# Accurate isoform quantification in bulk and single-cell RNA-seq by integrating multi-platform sequencing data and sequence-to-expression models

**DOI:** 10.1101/2024.07.11.603067

**Authors:** Michael Apostolides, Jichen Wang, Ali Saberi, Benedict Choi, Tabea Mittmann, Ali Poursina, Arsham Mikaeili Namini, Darian Salehi, Gabrielle Perron, Albertas Navickas, Larisa M. Soto, Aiden Sababi, Hani Goodarzi, Hamed S. Najafabadi

## Abstract

Accurate quantification of transcript isoforms is crucial for understanding gene regulation, functional diversity, and cellular behavior. Existing RNA sequencing methods have significant limitations: short-read (SR) sequencing provides high depth but struggles with isoform deconvolution, especially in single-cell data with strong positional biases, whereas long-read (LR) sequencing offers isoform resolution at the cost of lower depth and platform-specific biases. Here, we introduce Multi-Platform Aggregation and Quantification of Transcripts (MPAQT), a probabilistic generative framework that integrates sequencing data across platforms while explicitly modeling their distinct data-generating processes and technical biases. Across extensive simulations and experimental benchmarks, MPAQT provides state-of-the-art transcript quantification from short-read data alone and further improves accuracy by jointly analyzing short- and long-read sequencing data in both bulk and single-cell transcriptomes. We show that long-read sequencing is particularly informative for resolving isoforms of genes with complex transcript structures, while integration with short reads mitigates biases and transcript dropouts inherent to long-read data. MPAQT can additionally incorporate sequence-to-expression models as informative priors that are iteratively refined by sequencing observations. Using models of transcript abundance based on RNA-binding protein recognition sequences and transcript co-expression patterns, we substantially improve isoform quantification from single-cell data and reveal a strong contribution of isoform-specific sequence features in untranslated regions to isoform abundance and exon usage. Together, our results show that complementary sequencing technologies and predictive models of transcript regulation jointly constrain latent transcript abundances, enabling accurate isoform-resolved quantification across bulk and single-cell RNA sequencing.

## Supplementary Data Table 1 for "Accurate isoform quantification in bulk and single-cell RNA-seq by integrating multi-platform sequencing data and sequence-to-expression models" (part 1 of 3)

### Sheet: a
a. Inference of gene-level expression levels from short-read RNA-seq data from MAQC, using different quantification tools. RT-qPCR Cq values from MAQC are also provided. The last column indicates whether the Cq value is within the range that is deemed reliable for measuring abundance.
Ensembl_ID	MAQCA_Cq	MAQCA_TPM_MPAQT	MAQCA_TPM_kallisto	MAQCA_TPM_salmon	MAQCA_TPM_RSEM	MAQCB_Cq	MAQCB_TPM_MPAQT	MAQCB_TPM_kallisto	MAQCB_TPM_salmon	MAQCB_TPM_RSEM	dCq_qPCR	logFC_MPAQT	logFC_kallisto	logFC_salmon	logFC_RSEM	Cq_in_range
ENSG00000000003	21.51	28.3633	21.7406	24.979	38.41	24.43	5.77254	4.43857	4.29885	7.15	2.92	-2.29675	-2.29222	-2.53869	-2.42547	TRUE
ENSG00000000005	26.05	2.49679	1.84747	2.3417	2.75	30.39	0.221183	0.119627	0.118096	0.16	4.34	-3.49676	-3.94894	-4.30952	-4.10329	TRUE
ENSG00000000419	18.91	125.292	92.1461	94.14	130.19	21.28	42.0824	31.2846	28.5627	43.5	2.37	-1.574	-1.55847	-1.72068	-1.58153	TRUE
ENSG00000000457	23.58	4.42342	3.29509	3.08156	4.94	23.91	5.32415	3.96472	3.13416	5.92	0.33	0.267391	0.266901	0.0244175	0.261086	TRUE
ENSG00000000460	20.65	16.1205	12.105	13.9354	18.99	23.45	3.09154	2.14041	2.26621	3.3	2.8	-2.3825	-2.49964	-2.6204	-2.5247	TRUE
ENSG00000000938	30.48	0.159684	0.054696	0.053557	0.07	25.07	3.80166	2.73789	2.63846	3.77	-5.41	4.57334	5.64548	5.62248	5.75107	TRUE
ENSG00000000971	22.44	10.348	7.50265	7.02323	10.47	22.66	12.5206	9.26066	7.66711	12.93	0.22	0.27495	0.303715	0.126549	0.304461	TRUE
ENSG00000001036	19.49	70.9483	51.3179	50.0709	71.54	22.07	13.8943	10.2726	9.81757	15.16	2.58	-2.35227	-2.32067	-2.35053	-2.23848	TRUE
ENSG00000001084	24.45	24.2705	17.1863	17.8278	24.48	25.54	30.9942	23.0493	23.7225	34.69	1.09	0.35279	0.42346	0.412128	0.502916	TRUE
ENSG00000001167	20.48	14.5402	10.7216	10.522	17.24	21.34	11.0596	8.24892	7.59919	13.85	0.86	-0.394743	-0.378243	-0.469495	-0.315874	TRUE
ENSG00000001460	23.15	6.91371	4.84427	5.05134	6.72	23.14	17.3666	12.6421	10.9168	16.58	-0.01	1.32878	1.38389	1.11181	1.30291	TRUE
ENSG00000001461	21.94	10.3489	7.58808	7.04416	10.49	20.19	65.282	48.3662	42.677	66.27	-1.75	2.65721	2.67219	2.59896	2.65934	TRUE
ENSG00000001497	19.79	41.1962	21.7183	29.2148	29.43	21.14	38.3844	27.4612	27.0069	38.28	1.35	-0.101992	0.338482	-0.113368	0.379303	TRUE
ENSG00000001561	23.68	3.16417	2.32904	2.06676	3.27	20.69	31.3819	23.2997	18.8618	32.76	-2.99	3.31003	3.3225	3.19003	3.32457	TRUE
ENSG00000001617	23.02	7.68956	5.53543	5.54106	8.04	24.44	4.56037	3.08692	2.97625	5.41	1.42	-0.75375	-0.842527	-0.896666	-0.571567	TRUE
ENSG00000001626	29.14	1.9621	1.051	0.041813	0.56	28.13	7.65807	4.52383	0.283521	4.57	-1.01	1.96458	2.10578	2.76143	3.0287	TRUE
ENSG00000001629	20.65	21.985	16.1062	15.0551	22.21	20.97	23.8302	17.496	15.0338	23.97	0.32	0.116269	0.119412	-0.00204392	0.110021	TRUE
ENSG00000001630	20.24	66.1326	49.0849	45.7722	70.44	21.08	57.7585	42.9864	36.5771	64.09	0.84	-0.195329	-0.1914	-0.323528	-0.136296	TRUE
ENSG00000001631	22.37	35.0004	24.4309	28.2549	29.13	23.2	28.9539	19.6697	21.9584	24.47	0.83	-0.273613	-0.312732	-0.363732	-0.251492	TRUE
ENSG00000002016	22.28	12.5168	8.43031	10.7386	11.75	23.18	13.4316	8.66333	12.4217	11.93	0.9	0.101756	0.0393374	0.210058	0.0219333	TRUE
ENSG00000002330	21.75	34.1641	25.4506	23.9348	34.93	21.48	67.2291	49.5915	53.5878	71.21	-0.27	0.976605	0.962393	1.1628	1.02761	TRUE
ENSG00000002549	20.2	51.7761	37.7918	35.8482	52.09	20.91	38.2113	28.0908	24.8198	38.31	0.71	-0.438288	-0.427976	-0.530408	-0.443285	TRUE
ENSG00000002586	24.49	187.652	67.6695	149.897	105.98	27.39	65.2819	23.7311	49.4329	35.04	2.9	-1.52331	-1.51172	-1.60043	-1.59672	TRUE
ENSG00000002587	28.46	0.320991	0.162069	0.147076	0.3	24.06	6.51613	4.79113	3.61736	7.14	-4.4	4.34341	4.88568	4.6203	4.57289	TRUE
ENSG00000002726	27.67	0.3999	0.258387	0.108922	0.23	33.2	0.311896	0.148037	1e-09	1e-09	5.53	-0.358575	-0.803577	-26.6987	-27.7771	FALSE
ENSG00000002745	31.48	0.151518	0.107689	0.013095	0.15	27.16	0.645691	0.450848	0.407131	0.67	-4.32	2.09136	2.06577	4.95841	2.1592	TRUE
ENSG00000002746	24.43	1.53337	1.0383	0.500596	1.34	20.21	12.2398	9.33325	10.3626	14.08	-4.22	2.99681	3.16815	4.37159	3.39334	TRUE
ENSG00000002822	21.29	30.4899	19.7034	24.7763	26.37	22.47	16.223	10.6241	10.3592	13.12	1.18	-0.910288	-0.891108	-1.25805	-1.00713	TRUE
ENSG00000002834	19.03	56.2347	42.1533	40.2398	57.02	20.39	33.8719	25.5415	23.4628	34.59	1.36	-0.73137	-0.722804	-0.778248	-0.721113	TRUE
ENSG00000002919	27.41	11.3792	8.50307	8.0187	12.65	27.71	12.1714	8.70787	8.13814	14.04	0.3	0.0970904	0.0343356	0.0213307	0.150406	TRUE
ENSG00000002933	26.84	0.982019	0.690965	0.571612	0.81	23.11	14.0975	10.2127	10.7321	13.49	-3.73	3.84355	3.88561	4.23075	4.05782	TRUE
ENSG00000003056	19.48	116.844	80.0617	93.2244	109.85	20.81	62.2164	42.3906	50.72	59.13	1.33	-0.909217	-0.917368	-0.878154	-0.893573	TRUE
ENSG00000003096	23.32	8.80836	6.432	6.08931	8.93	24.09	6.195	4.53809	3.98061	6.13	0.77	-0.507769	-0.503183	-0.61329	-0.542773	TRUE
ENSG00000003137	25.71	1.0342	0.771702	0.818101	1.18	22.06	16.1822	12.1594	12.1443	17.97	-3.65	3.96783	3.97788	3.89186	3.92873	TRUE
ENSG00000003147	22.47	10.9079	7.83876	7.79595	12.35	21.35	35.0351	26.2806	24.3589	40.86	-1.12	1.68343	1.7453	1.64365	1.72618	TRUE
ENSG00000003249	21.93	18.9336	13.8726	13.2275	18.82	21.6	41.1193	30.4925	28.4391	41.89	-0.33	1.11887	1.13621	1.10433	1.15434	TRUE
ENSG00000003393	23.78	16.1288	11.7011	11.4242	15.63	22.08	73.4048	53.0385	46.7266	66.12	-1.7	2.18624	2.18039	2.03215	2.08077	TRUE
ENSG00000003400	22	5.66788	4.07294	3.49903	5.79	25.03	1.61696	1.02677	0.757464	1.39	3.03	-1.80952	-1.98795	-2.20771	-2.05848	TRUE
ENSG00000003402	20.73	28.8836	20.1111	24.5042	29.68	20.83	29.8807	21.5663	20.6387	31.26	0.1	0.0489642	0.100785	-0.247676	0.0748267	TRUE
ENSG00000003436	19.85	97.4655	72.4665	85.0585	106.82	25.3	3.60165	2.46255	1.71079	2.67	5.45	-4.75816	-4.87909	-5.63572	-5.3222	TRUE
ENSG00000003509	21.69	26.2205	18.949	14.9912	27.75	21.92	14.0508	10.4256	9.47815	16.94	0.23	-0.900038	-0.86199	-0.66144	-0.712054	TRUE
ENSG00000003756	19.96	78.9511	56.878	56.5057	72.13	20.27	111.461	81.0975	82.1863	109.47	0.31	0.497514	0.511788	0.540502	0.601864	TRUE
ENSG00000003987	27.81	1.45542	0.936609	0.230924	1.36	21.83	20.4567	14.9134	13.25	21.17	-5.98	3.81306	3.99302	5.84243	3.96034	TRUE
ENSG00000003989	19.5	28.0226	20.6209	18.869	28.99	22.08	8.01531	5.94609	4.97056	8.25	2.58	-1.80576	-1.79409	-1.92454	-1.81309	TRUE
ENSG00000004059	21.22	121.249	86.5832	110.415	143.05	21.05	151.452	109.835	133.901	180.15	-0.17	0.32089	0.343173	0.278234	0.332679	TRUE
ENSG00000004139	24.14	3.57287	2.49769	2.82727	3.52	23.48	7.94171	5.26186	5.6615	7.75	-0.66	1.15237	1.07498	1.00177	1.13862	TRUE
ENSG00000004399	20.09	57.3223	38.8978	48.4844	54.23	21.16	45.4049	30.08	37.9797	41.82	1.07	-0.336249	-0.370886	-0.35229	-0.374898	TRUE
ENSG00000004455	22.87	179.624	128.593	160.268	195.77	24.53	44.138	31.8908	77.9279	47.23	1.66	-2.02489	-2.0116	-1.04027	-2.05138	TRUE
ENSG00000004468	22.25	7.47038	5.35123	5.90539	9.12	24.07	2.26437	1.51254	1.52748	2.58	1.82	-1.72207	-1.82289	-1.95088	-1.82166	TRUE
ENSG00000004478	19.86	127.802	92.0562	120.15	168.96	20.84	100.803	72.3484	84.2199	126.09	0.98	-0.342365	-0.347555	-0.512605	-0.422228	TRUE
ENSG00000004487	19.58	102.219	75.5641	73.2663	93.2	21.33	41.0665	30.5511	25.8768	36.84	1.75	-1.31562	-1.30648	-1.50149	-1.33906	TRUE
ENSG00000004534	20.24	98.7641	68.9909	67.9917	82.55	20.73	87.2585	61.6816	60.2932	70.57	0.49	-0.178691	-0.161565	-0.173362	-0.226213	TRUE
ENSG00000004660	23.77	4.74056	3.45716	3.10198	4.82	20.31	53.6304	39.4551	35.6392	55.86	-3.46	3.49992	3.51255	3.5222	3.53471	TRUE
ENSG00000004700	21.16	39.2452	28.8242	28.9944	42.34	22.79	9.91251	7.13144	6.58253	10.13	1.63	-1.98519	-2.01501	-2.13906	-2.06339	TRUE
ENSG00000004766	21.01	15.6874	11.3998	10.5754	16.14	20.89	32.2855	23.1213	19.4866	32.67	-0.12	1.04128	1.02021	0.881771	1.01733	TRUE
ENSG00000004777	22.17	12.9333	8.88997	9.22736	11.27	21.62	30.6643	22.1401	25.2292	29.1	-0.55	1.24547	1.31641	1.45111	1.36853	TRUE
ENSG00000004779	18.55	295.392	195.164	236.343	260.33	19.64	197.642	130.951	154.054	179.32	1.09	-0.579742	-0.575664	-0.617441	-0.537805	TRUE
ENSG00000004799	23.54	19.6167	14.3451	13.5237	20.03	22.79	33.9068	25.0591	20.9312	34.9	-0.75	0.789489	0.80478	0.630167	0.801065	TRUE
ENSG00000004809	31.19	0.299665	0.158786	0.045184	0.21	31.85	0.370295	0.143464	0.115257	0.15	0.66	0.305325	-0.146396	1.35097	-0.485427	TRUE
ENSG00000004838	25.22	2.71709	1.92673	1.5199	2.56	26.21	2.95419	1.92425	1.35253	3.13	0.99	0.1207	-0.00186341	-0.168314	0.290019	TRUE
ENSG00000004846	23.03	4.77378	3.42143	3.15117	4.55	34.21	0.19678	0.0707006	0.005493	0.13	11.18	-4.60048	-5.59673	-9.16408	-5.12928	FALSE
ENSG00000004848	28.19	0.577827	0.103041	0.081246	0.12	23.32	5.458	3.65089	3.30588	5.07	-4.87	3.23966	5.14696	5.34659	5.40088	TRUE
ENSG00000004864	23.08	31.2373	22.7674	24.0183	32.38	26.03	7.28356	5.48485	4.15722	6.97	2.95	-2.10055	-2.05344	-2.53044	-2.21587	TRUE
ENSG00000004866	21.99	25.7967	18.0073	17.7626	24.89	22.14	29.1366	20.8552	19.7715	27.43	0.15	0.175644	0.211828	0.154577	0.140188	TRUE
ENSG00000004897	20.38	49.0071	36.0148	30.6782	46.84	21.23	32.0793	24.8468	18.5875	35.76	0.85	-0.611346	-0.535525	-0.722882	-0.389394	TRUE
ENSG00000004939	25.77	0.57408	0.357953	0.260127	0.52	28.07	0.28718	0.104796	0.07529	0.25	2.3	-0.999294	-1.77219	-1.78869	-1.05658	TRUE
ENSG00000004948	27.13	0.693101	0.480443	0.451383	0.67	30.41	0.163721	0.0580182	0.041775	0.04	3.28	-2.08183	-3.04979	-3.43364	-4.06609	TRUE
ENSG00000004961	22.08	33.9768	24.7587	26.1049	37.45	23.2	16.4787	12.0814	10.6259	19.54	1.12	-1.04394	-1.03515	-1.29673	-0.938535	TRUE
ENSG00000004975	20.96	26.6273	19.534	18.6343	27.15	22.17	23.2814	16.9068	16.1181	23.34	1.21	-0.193724	-0.20838	-0.209276	-0.218148	TRUE
ENSG00000005001	27.09	1.83112	1.31042	0.977814	1.6	27.22	1.44325	0.857762	0.92237	1.19	0.13	-0.343405	-0.611377	-0.0842145	-0.42711	TRUE
ENSG00000005007	20.15	31.6958	22.8678	21.4222	30.7	20.5	37.9203	27.5918	25.0843	37.56	0.35	0.258679	0.270923	0.227677	0.290958	TRUE
ENSG00000005020	22.21	15.8709	11.3825	10.4221	15.98	22.93	16.0243	11.4559	9.50844	15.87	0.72	0.0138751	0.00927334	-0.132366	-0.00996528	TRUE
ENSG00000005022	17.9	450.021	322.085	350.066	457.91	20.02	173.572	126.868	132.656	181.56	2.12	-1.37446	-1.34411	-1.39994	-1.33462	TRUE
ENSG00000005059	22.05	16.4445	12.217	13.3953	19.66	24.65	2.7695	1.99025	1.81854	3	2.6	-2.56991	-2.61787	-2.88087	-2.71223	TRUE
ENSG00000005073	24.06	4.05668	3.01716	2.79182	4.2	35.82	0.0309691	1e-09	1e-09	1e-09	11.76	-7.03333	-31.4905	-31.3786	-31.9677	FALSE
ENSG00000005075	1e-09	47.9518	35.4725	36.9685	45.39	1e-09	32.5152	23.4963	22.2076	29.18	0	-0.56047	-0.594269	-0.735239	-0.637395	FALSE
ENSG00000005100	21.27	15.1895	11.2231	10.5814	15.73	22.58	8.71191	6.45099	5.72709	9.03	1.31	-0.80201	-0.798885	-0.88565	-0.800721	TRUE
ENSG00000005102	1e-09	0.360455	0.2394	0.235076	0.33	1e-09	0.0669658	1e-09	1e-09	1e-09	0	-2.42832	-27.8348	-27.8086	-28.2979	FALSE
ENSG00000005108	25.87	0.347729	0.180417	0.141509	0.28	23.35	3.09863	2.07689	1.66943	2.97	-2.52	3.15559	3.52502	3.56039	3.40696	TRUE
ENSG00000005156	22.15	21.5758	15.2162	43.3049	20.32	23.41	11.5623	7.79856	14.1019	12.14	1.26	-0.89999	-0.96433	-1.61865	-0.743132	TRUE
ENSG00000005175	21.53	42.8603	29.9142	27.3057	41.16	22.12	19.6701	14.5546	12.2667	21.85	0.59	-1.12364	-1.03936	-1.15445	-0.91361	TRUE
ENSG00000005187	19.83	155.185	100.18	120.771	128.88	30.16	4.17731	2.37968	0.512899	2.69	10.33	-5.21527	-5.39568	-7.87938	-5.58228	TRUE
ENSG00000005189	22.39	11.7686	8.75789	8.47045	12.26	24.8	3.69475	2.33979	1.87411	3.38	2.41	-1.6714	-1.9042	-2.17624	-1.85886	TRUE
ENSG00000005194	20.9	48.9912	37.124	61.8994	64.67	21.64	34.7977	25.6095	30.9426	43.29	0.74	-0.493531	-0.535674	-1.00033	-0.579063	TRUE
ENSG00000005206	21.4	32.5804	23.2844	24.2871	31.64	22.38	33.0332	23.8173	23.6329	33.05	0.98	0.0199142	0.0326463	-0.0393986	0.0629007	TRUE
ENSG00000005238	24.1	7.03502	5.15474	5.46144	7.11	23.12	15.8048	11.4919	11.3273	15.99	-0.98	1.16774	1.15665	1.05245	1.16925	TRUE
ENSG00000005243	22.8	19.6999	13.83	14.4464	16.9	24.9	10.0821	7.15056	6.97472	8.94	2.1	-0.966388	-0.951678	-1.0505	-0.918677	TRUE
ENSG00000005249	23.07	20.5068	15.043	13.9522	21.03	22.12	46.8579	34.8221	29.7087	49.13	-0.95	1.19219	1.21091	1.09039	1.22416	TRUE
ENSG00000005339	20.44	10.6821	6.64035	9.27051	9.92	20.44	28.0835	14.3	16.79	19.14	0	1.39453	1.10668	0.85688	0.948179	TRUE
ENSG00000005379	26.77	4.75691	3.45855	3.3164	4.51	22.19	56.9535	42.2694	38.268	54.24	-4.58	3.58169	3.61138	3.52845	3.58816	TRUE
ENSG00000005381	30.32	0.222383	0.0507287	0.043758	0.07	26.5	1.05298	0.628665	0.494861	0.62	-3.82	2.24336	3.63142	3.4994	3.14684	TRUE
ENSG00000005421	29.12	0.203205	0.0866305	0.060904	0.17	28.34	0.51332	0.277894	0.167224	0.48	-0.78	1.33692	1.68159	1.45717	1.4975	TRUE
ENSG00000005436	21.78	42.3349	28.5302	33.0905	37.12	23.08	17.7923	13.4936	9.54462	16.49	1.3	-1.25059	-1.08021	-1.79366	-1.17061	TRUE
ENSG00000005448	20.45	52.0193	35.85	41.118	45.71	22.83	22.7643	15.7978	15.6597	20.39	2.38	-1.19227	-1.18225	-1.39271	-1.16465	TRUE
ENSG00000005469	24.03	14.3891	10.3398	10.1141	14.08	24.66	10.0167	7.24839	6.14465	9.7	0.63	-0.522564	-0.512471	-0.718964	-0.537591	TRUE
ENSG00000005471	25.95	2.11863	1.38727	1.7317	2.13	29.21	0.559838	0.150654	0.07892	0.26	3.26	-1.92005	-3.20294	-4.45566	-3.03427	TRUE
ENSG00000005483	19.91	28.5448	20.6841	19.1285	26.75	19.71	59.3866	42.6948	32.6012	53.3	-0.2	1.05691	1.04554	0.7692	0.994597	TRUE
ENSG00000005486	20.76	34.7662	28.4523	24.3846	39.95	19.36	154.829	114.978	100.525	157.32	-1.4	2.15492	2.01474	2.04352	1.97743	TRUE
ENSG00000005513	35.28	2.40679	1.75783	1.82709	2.44	30.19	30.0967	22.1651	22.6709	30.79	-5.09	3.64442	3.65642	3.63322	3.65751	FALSE
ENSG00000005700	20.27	27.3134	20.3365	18.2866	24.79	20.86	23.039	17.5769	13.6644	21.02	0.59	-0.245529	-0.210398	-0.420372	-0.237996	TRUE
ENSG00000005801	20.71	25.2553	18.6882	17.1123	27.34	21.82	16.6976	11.8455	10.5058	17.11	1.11	-0.596949	-0.657785	-0.703852	-0.676173	TRUE
ENSG00000005810	22.37	18.3343	13.2788	12.6885	16.96	20.59	69.5587	50.9392	46.7573	63.27	-1.78	1.92368	1.93965	1.88167	1.89939	TRUE
ENSG00000005812	21.37	20.4503	14.9981	14.762	20.33	20.92	45.7548	33.6542	30.7995	46.66	-0.45	1.1618	1.166	1.06102	1.19858	TRUE
ENSG00000005844	25.05	10.4525	7.03768	10.5985	11.35	27.71	2.21204	1.18305	1.03869	2.1	2.66	-2.2404	-2.57259	-3.35102	-2.43423	TRUE
ENSG00000005882	22.27	12.0841	8.79302	7.73767	14.03	20.27	94.0988	68.9823	73.0744	114.82	-2	2.96107	2.97179	3.23939	3.03279	TRUE
ENSG00000005884	20.52	45.4068	33.8772	33.4691	43.57	23.22	15.8393	11.8031	16.2789	20.29	2.7	-1.5194	-1.52114	-1.03982	-1.10257	TRUE
ENSG00000005893	18.79	91.9285	68.3627	63.5677	101.08	18.56	146.637	111.212	94.0051	172.54	-0.23	0.673662	0.702031	0.564444	0.771433	TRUE
ENSG00000005961	26.06	3.71475	2.41945	1.70383	3.53	26.14	4.00971	2.81772	1.88973	3.42	0.08	0.110233	0.219845	0.149398	-0.0456719	TRUE
ENSG00000005981	27.21	1.6158	1.17382	1.10133	1.62	29.12	0.904599	0.638582	0.434456	0.79	1.91	-0.836903	-0.87827	-1.34196	-1.03607	TRUE
ENSG00000006007	19.87	46.1681	34.215	31.3918	52.16	20.14	70.1027	52.4899	45.1646	81.04	0.27	0.602575	0.61741	0.524803	0.63569	TRUE
ENSG00000006015	20.47	33.8934	22.808	27.5036	31.38	20.36	66.5592	45.8885	52.8842	61.03	-0.11	0.973631	1.0086	0.943217	0.959673	TRUE
ENSG00000006016	21.52	50.8607	33.9993	30.6622	40.33	23.47	24.8442	16.9955	16.5842	19.84	1.95	-1.03364	-1.00036	-0.886652	-1.02344	TRUE
ENSG00000006025	24.27	11.6383	8.3086	5.54966	8.9	24.53	12.918	9.32991	7.72453	11.34	0.26	0.150508	0.167258	0.477047	0.349543	TRUE
ENSG00000006042	21.2	28.3523	20.3647	22.9881	30.36	21.37	34.8385	25.6672	27.2006	37.63	0.17	0.297218	0.333856	0.242752	0.309711	TRUE
ENSG00000006047	25.49	3.70122	2.63145	3.00635	4.09	1e-09	1.29157	0.837307	0.92059	0.99	-25.49	-1.51887	-1.65203	-1.70738	-2.0466	FALSE
ENSG00000006059	35.29	0.0132723	1e-09	1e-09	1e-09	31.49	0.0268596	1e-09	1e-09	1e-09	-3.8	1.01702	0	0	0	FALSE
ENSG00000006062	23.79	3.64418	2.68599	2.44672	3.5	24.28	5.02285	3.75004	3.36809	4.98	0.49	0.462912	0.481451	0.461084	0.508791	TRUE
ENSG00000006071	28.54	1.20514	0.422133	0.26656	0.39	21.75	41.6817	29.2046	27.7559	39.69	-6.79	5.11215	6.11236	6.70219	6.66916	TRUE
ENSG00000006116	32.42	0.0221869	0.0112577	0.011505	0.02	21.24	38.3429	28.594	27.8447	39.77	-11.18	10.755	11.3106	11.2409	10.9575	FALSE
ENSG00000006118	22.51	30.0088	20.2348	18.6811	30.4	21.31	75.9804	52.1365	47.581	81	-1.2	1.34024	1.36546	1.34881	1.41385	TRUE
ENSG00000006125	18.84	67.9176	49.4438	47.1298	70.24	18.83	111.989	82.3001	74.2979	116.34	-0.01	0.721499	0.735104	0.65668	0.727982	TRUE
ENSG00000006128	1e-09	0.131185	0.0389268	0.05274	0.05	1e-09	23.885	17.1813	16.7347	23.49	0	7.50836	8.78586	8.30973	8.8759	FALSE
ENSG00000006194	23.54	20.0481	14.9312	14.2488	17.87	23.96	20.4092	15.5796	14.0959	19.97	0.42	0.0257495	0.0613251	-0.0155657	0.160295	TRUE
ENSG00000006210	24.36	4.39815	3.21082	3.15892	5.03	21.93	34.8557	25.9204	24.0857	36.8	-2.43	2.98643	3.01307	2.93067	2.87108	TRUE
ENSG00000006282	21.81	28.8693	21.0635	19.8932	29.09	22.44	39.8302	28.5225	27.0502	41.6	0.63	0.464327	0.437354	0.443368	0.51606	TRUE
ENSG00000006283	27.62	0.347807	0.185936	0.148219	0.2	21.47	13.9926	10.4047	9.17488	13.98	-6.15	5.33023	5.80629	5.95189	6.12722	TRUE
ENSG00000006327	19.62	82.0088	58.8447	80.865	77.41	24.86	3.64579	2.63723	3.43228	3.76	5.24	-4.49148	-4.47982	-4.55828	-4.36372	TRUE
ENSG00000006377	25.12	1.97445	1.41469	1.37306	1.97	26.13	1.29799	0.904698	0.801969	1.14	1.01	-0.60517	-0.644975	-0.775772	-0.789162	TRUE
ENSG00000006432	23.1	1.61787	1.16018	1.04609	1.63	20.67	13.8569	10.2421	9.07221	14.21	-2.43	3.09844	3.14209	3.11645	3.12396	TRUE
ENSG00000006451	20.22	50.009	36.8059	52.4186	60.81	21.25	34.4502	25.4696	29.1527	35.97	1.03	-0.537675	-0.531159	-0.846447	-0.757514	TRUE
ENSG00000006453	21	14.9481	10.2815	10.6434	17.6	27.39	1.2724	0.792404	0.240968	0.92	6.39	-3.55434	-3.69766	-5.46497	-4.2578	TRUE
ENSG00000006459	1e-09	8.82094	6.50911	5.78564	9.01	22.38	7.82792	5.54394	4.44962	7.47	22.38	-0.172304	-0.231549	-0.378795	-0.270419	FALSE
ENSG00000006468	21.42	14.7539	10.6897	12.4976	15.63	18.92	104.318	77.0395	67.7093	110.96	-2.5	2.82183	2.84938	2.4377	2.82765	TRUE
ENSG00000006530	21.33	29.9217	21.8348	20.0227	34.1	21.92	32.6071	23.8306	18.7969	36.78	0.59	0.123995	0.126185	-0.0911375	0.10915	TRUE
ENSG00000006555	28.15	0.502387	0.346056	0.331436	0.42	28.6	0.471963	0.284953	0.182775	0.32	0.45	-0.0901272	-0.280282	-0.858662	-0.392317	TRUE
ENSG00000006576	21.08	18.3878	13.3302	12.237	19.78	22.1	11.3488	8.38609	6.43677	12.87	1.02	-0.696202	-0.668628	-0.926839	-0.62003	TRUE
ENSG00000006606	25.51	2.00847	1.44874	1.23114	2.02	29.33	0.454754	0.337402	0.265547	0.46	3.82	-2.14294	-2.10226	-2.21296	-2.13465	TRUE
ENSG00000006607	21.28	22.5568	15.8002	15.2557	22.96	21.64	26.3095	18.7848	20.1036	28.22	0.36	0.222026	0.24962	0.398107	0.297595	TRUE
ENSG00000006611	25.23	2.69608	1.53238	2.07366	1.82	24.25	11.5927	8.148	8.69715	10.84	-0.98	2.10429	2.41068	2.06836	2.57435	TRUE
ENSG00000006625	19.43	130.284	93.2794	100.48	123.7	21.53	45.5	32.6773	32.8202	42.14	2.1	-1.51772	-1.51327	-1.61425	-1.55358	TRUE
ENSG00000006634	25.22	51.9382	37.2313	34.8192	56.47	27	5.20428	3.81843	3.93293	6.11	1.78	-3.31902	-3.28547	-3.1462	-3.20824	TRUE
ENSG00000006638	24.85	1.35142	0.970263	0.748631	1.88	27.38	0.54604	0.359149	0.275116	1.29	2.53	-1.30739	-1.43379	-1.44421	-0.543362	TRUE
ENSG00000006652	20.99	64.6687	45.748	48.3975	70.9	22.98	39.9808	29.3796	26.9775	44.9	1.99	-0.693758	-0.638892	-0.843173	-0.65907	TRUE
ENSG00000006659	36.14	0.227081	0.130344	0.056053	0.05	36.44	0.241794	0.0979573	1e-09	1e-09	0.3	0.0905693	-0.412097	-25.7403	-25.5754	FALSE
ENSG00000006695	21.43	10.418	7.54085	7.85723	10.39	22.79	7.05895	5.17882	4.81913	7.06	1.36	-0.561548	-0.542104	-0.705247	-0.557456	TRUE
ENSG00000006704	22.02	31.0599	23.0585	22.6944	26.55	23.7	17.5803	12.73	10.3644	15.76	1.68	-0.821091	-0.857059	-1.1307	-0.752444	TRUE
ENSG00000006712	21.01	31.7271	21.498	21.7272	30.84	21.33	38.7948	26.9367	26.4156	37.99	0.32	0.290147	0.325373	0.281886	0.300817	TRUE
ENSG00000006715	20.8	28.7987	20.3419	26.2153	28.77	20.48	53.4155	38.2945	48.562	53.21	-0.32	0.891253	0.912679	0.889416	0.887132	TRUE
ENSG00000006740	25.23	2.45047	1.69955	1.41839	2.35	32	36.239	26.4388	23.8805	36.89	6.77	3.88641	3.95944	4.07351	3.9725	FALSE
ENSG00000006744	20.7	43.5382	33.5098	34.3412	56.65	22.28	26.7979	20.3127	21.0032	35.45	1.58	-0.70016	-0.7222	-0.709333	-0.67629	TRUE
ENSG00000006747	27.61	1.39265	0.962737	0.676387	1.04	25.48	3.82281	2.56536	2.28194	3.65	-2.13	1.4568	1.41394	1.75434	1.81131	TRUE
ENSG00000006756	22.96	5.93922	4.32293	5.04008	6.89	24.48	3.66162	2.50984	1.88336	3.8	1.52	-0.697792	-0.784411	-1.42014	-0.858505	TRUE
ENSG00000006757	22.68	15.6286	10.8048	12.0189	15.13	23.29	9.40809	5.79629	5.96294	9.3	0.61	-0.732215	-0.898465	-1.01121	-0.702109	TRUE
ENSG00000006788	34.05	0.0208302	0.0181522	1e-09	0.01	31.33	0.0287681	0.0057899	0.005225	0.01	-2.72	0.465795	-1.64853	22.317	0	FALSE
ENSG00000006831	21.13	40.8074	30.0386	29.068	42.78	21.25	52.9909	39.2688	36.1656	55.79	0.12	0.376916	0.386566	0.315188	0.38307	TRUE
ENSG00000007001	33.51	0.0505099	1e-09	1e-09	1e-09	27.98	3.65995	2.58476	2.37418	3.58	-5.53	6.17911	31.2674	31.1448	31.7373	FALSE
ENSG00000007038	21.27	73.4528	53.031	57.0345	72.75	31.94	0.623345	0.240367	0.367412	0.32	10.67	-6.88064	-7.78545	-7.27829	-7.82873	TRUE
ENSG00000007047	23.24	22.6818	16.2153	19.3162	23.99	22.16	59.6324	43.3696	45.3433	63.59	-1.08	1.39456	1.41933	1.23108	1.40637	TRUE
ENSG00000007062	24.63	6.02482	4.05167	4.22822	5.47	27.11	2.71302	1.49015	1.18575	2.19	2.48	-1.15102	-1.44305	-1.83425	-1.32061	TRUE
ENSG00000007080	19.76	67.1761	48.3312	67.2445	77.57	21.01	56.9479	41.3453	52.7051	64	1.25	-0.238305	-0.225233	-0.351473	-0.277427	TRUE
ENSG00000007129	31.26	0.268385	0.104207	0.112013	0.17	28.02	0.828485	0.531151	0.425172	0.57	-3.24	1.62617	2.34967	1.92438	1.74543	TRUE
ENSG00000007168	20.01	67.8824	48.0406	68.6203	92.87	18.91	164.057	119.71	100.971	172.99	-1.1	1.27309	1.31722	0.557237	0.897404	TRUE
ENSG00000007171	34.73	0.109622	0.0740811	0.059892	0.09	1e-09	1.63276	1.22497	1.11115	1.71	-34.73	3.8967	4.04749	4.21355	4.24793	FALSE
ENSG00000007174	28.09	0.524194	0.192586	0.121469	0.27	25.91	6.85367	4.44419	3.21466	5.17	-2.18	3.7087	4.52835	4.72601	4.25913	TRUE
ENSG00000007202	20.77	55.817	36.5593	25.9663	30.61	21.57	46.4549	29.9937	20.2074	30.16	0.8	-0.264874	-0.285576	-0.361754	-0.0213666	TRUE
ENSG00000007216	34.09	0.0679569	1e-09	1e-09	1e-09	31.57	0.155797	0.0301199	0.028434	0.04	-2.52	1.19698	24.8442	24.7611	25.2535	FALSE
ENSG00000007237	21.89	8.55025	6.0864	5.49186	8.52	18.27	168.127	123.347	123.436	179.4	-3.62	4.29744	4.34099	4.49033	4.39618	TRUE
ENSG00000007255	23.51	26.395	18.7694	22.4387	27.37	25.52	14.2623	10.3503	12.8706	15.16	2.01	-0.888061	-0.858712	-0.801907	-0.852326	TRUE
ENSG00000007264	23.05	12.8348	9.20325	8.84832	13.38	22.44	25.6871	18.4928	16.4808	24.9	-0.61	1.00098	1.00675	0.897309	0.896068	TRUE
ENSG00000007306	32.2	0.089376	0.0180261	0.017835	0.02	1e-09	0.156701	0.0293871	0.026932	0.04	-32.2	0.810055	0.705096	0.59461	1	FALSE
ENSG00000007312	31.32	1.56463	1.10738	1.96349	1.41	35.18	0.616059	0.311747	0.326312	0.42	3.86	-1.34468	-1.8287	-2.58909	-1.74723	FALSE
ENSG00000007314	27.47	0.273062	0.158341	0.140982	0.21	28.4	0.178748	0.0656278	0.058943	0.09	0.93	-0.611301	-1.27066	-1.25812	-1.22239	TRUE
ENSG00000007341	24.02	25.0365	18.2453	20.0055	25.54	23.57	16.9471	12.6582	12.2618	17.72	-0.45	-0.562993	-0.527454	-0.706222	-0.52738	TRUE
ENSG00000007350	27.87	0.674515	0.395739	0.21752	0.36	29.16	0.831582	0.414354	0.228104	0.48	1.29	0.302007	0.0663143	0.0685437	0.415037	TRUE
ENSG00000007372	23	6.44201	3.99417	4.1525	5.38	19.88	51.9587	36.8802	41.3104	51.37	-3.12	3.01178	3.20688	3.31445	3.25525	TRUE
ENSG00000007376	23.98	16.9288	12.4166	12.2724	18.08	25.23	11.0422	8.17112	7.97022	11.86	1.25	-0.616456	-0.603664	-0.622725	-0.608291	TRUE
ENSG00000007384	22.14	25.7892	17.942	18.7546	22.69	24.19	8.70043	5.9853	5.82502	8.17	2.05	-1.56761	-1.58385	-1.68691	-1.47365	TRUE
ENSG00000007392	19.88	96.8532	67.2865	73.7552	86.06	20.69	88.6303	62.604	64.0795	78.99	0.81	-0.128001	-0.104061	-0.202883	-0.123673	TRUE
ENSG00000007402	24.69	1.78238	1.29256	1.12972	1.61	22.39	13.7783	10.1573	8.8918	13.79	-2.3	2.95052	2.97422	2.97652	3.09849	TRUE
ENSG00000007516	24.57	3.57602	2.36577	2.17333	2.93	21.09	32.7864	24.5948	24.0298	27.97	-3.48	3.19667	3.37797	3.46685	3.25491	TRUE
ENSG00000007520	22.37	38.5522	29.5077	31.0243	39.69	23.49	36.8492	27.5302	29.3373	40.25	1.12	-0.0651807	-0.100075	-0.0806615	0.0202132	TRUE
ENSG00000007541	23.5	27.943	21.1401	18.7543	28.72	23.31	32.6319	23.9328	25.7982	31.12	-0.19	0.223794	0.17901	0.460046	0.115786	TRUE
ENSG00000007545	24.84	7.03996	5.07585	5.14573	7.29	24.89	11.6105	8.36059	8.89714	11.54	0.05	0.72179	0.719956	0.789966	0.662653	TRUE
ENSG00000007866	23	8.68481	6.43582	5.79177	8.56	26.1	1.77768	1.31222	1.15352	1.74	3.1	-2.2885	-2.29412	-2.32796	-2.29852	TRUE
ENSG00000007908	32.42	0.129707	0.037553	0.035579	0.05	28.48	0.537757	0.306104	0.259956	0.43	-3.94	2.0517	3.02702	2.86917	3.10434	FALSE
ENSG00000007923	21.12	31.1593	22.7659	23.1569	33.16	21.8	24.5778	18.0597	17.1729	25.4	0.68	-0.342311	-0.334103	-0.431307	-0.384616	TRUE
ENSG00000007933	30.05	0.336632	0.148233	0.125754	0.19	29.31	1.25484	0.782665	0.570843	1.1	-0.74	1.89826	2.40052	2.18249	2.53343	TRUE
ENSG00000007944	21.07	22.345	16.3219	15.3551	22.29	22.37	9.19017	6.82345	5.8597	9.38	1.3	-1.28179	-1.25823	-1.38982	-1.24874	TRUE
ENSG00000007952	33.16	0.50388	0.212075	1e-09	0.28	32.27	1.1521	0.691473	0.040745	1.08	-0.89	1.19311	1.7051	25.2801	1.94753	FALSE
ENSG00000007968	21.64	5.95491	4.33936	4.41268	6.31	31.36	0.0772146	0.0203479	1e-09	1e-09	9.72	-6.26906	-7.73646	-32.039	-32.555	TRUE
ENSG00000008018	18.32	305.605	216.578	252.072	300.2	20.35	110.799	79.2588	85.8103	109.12	2.03	-1.46373	-1.45025	-1.55461	-1.46001	TRUE
ENSG00000008056	27.26	1.99165	1.40826	1.38379	1.41	19.08	308.925	220.059	239.398	247.51	-8.18	7.27715	7.28784	7.43464	7.45565	TRUE
ENSG00000008083	20.27	16.85	12.3512	11.3261	16.9	21.36	12.6658	9.41415	7.97171	12.51	1.09	-0.411809	-0.391753	-0.506693	-0.433941	TRUE
ENSG00000008086	34.22	1.83876	1.13133	0.826802	1.32	34.03	13.5444	9.73209	8.2141	13.29	-0.19	2.88089	3.10473	3.31249	3.33173	FALSE
ENSG00000008118	27.12	0.587366	0.415793	0.586103	0.66	21.73	27.9001	20.4934	18.5614	32.91	-5.39	5.56987	5.62315	4.98501	5.63992	TRUE
ENSG00000008128	23.96	29.0625	21.1941	26.9307	29.76	26.36	28.8974	21.4134	21.4494	25.57	2.4	-0.00821993	0.0148504	-0.328313	-0.218922	TRUE
ENSG00000008130	20.63	40.2154	29.0918	45.1345	42.86	22.04	23.69	17.0796	22.4547	26.01	1.41	-0.763473	-0.76834	-1.00722	-0.720565	TRUE
ENSG00000008196	1e-09	0.659906	0.465632	0.472292	0.76	27.08	1.93177	1.38873	1.38843	2	27.08	1.54959	1.57651	1.55571	1.39593	FALSE
ENSG00000008197	1e-09	0.0308902	1e-09	1e-09	1e-09	29.96	0.180365	0.108586	0.064529	0.09	29.96	2.5457	26.6943	25.9434	26.4234	FALSE
ENSG00000008226	29.1	0.629381	0.363644	0.099655	0.42	28.1	1.22656	0.676052	0.699781	0.9	-1	0.962614	0.894606	2.81189	1.09954	TRUE
ENSG00000008256	27.02	10.9439	7.86255	7.30325	10.93	27.64	20.8999	15.262	13.8206	21.3	0.62	0.933369	0.956876	0.920214	0.96256	TRUE
ENSG00000008277	22.98	2.98527	2.07862	1.88772	3.03	19.39	56.5655	42.096	34.3874	59.46	-3.59	4.24399	4.33998	4.18716	4.29453	TRUE
ENSG00000008282	19.4	116.87	85.1821	80.7717	126.78	21.21	57.2766	42.4193	36.0667	63.86	1.81	-1.02888	-1.00583	-1.16318	-0.989343	TRUE
ENSG00000008283	21.94	22.7952	16.06	15.7623	23.07	23.75	20.7841	14.7112	13.8778	21.64	1.81	-0.133254	-0.126555	-0.183699	-0.0923175	TRUE
ENSG00000008294	19.76	40.2778	29.141	28.4014	42.39	19.08	87.6248	64.6181	59.0515	98.11	-0.68	1.12136	1.14889	1.05601	1.21068	TRUE
ENSG00000008300	22.33	7.5068	5.59674	4.55618	7.94	21.55	20.1855	14.9334	11.7065	19.92	-0.78	1.42705	1.41589	1.36142	1.32701	TRUE
ENSG00000008311	22.09	11.2788	8.23211	7.49119	11.89	22.76	9.947	7.07931	5.82006	9.92	0.67	-0.181282	-0.217653	-0.364162	-0.261337	TRUE
ENSG00000008323	25.32	2.8244	1.80926	5.54609	2.6	34.25	0.441277	0.0806011	0.025265	0.17	8.93	-2.67819	-4.48845	-7.77819	-3.9349	FALSE
ENSG00000008324	20.18	33.7842	23.8484	26.9857	35.52	20.91	31.1698	22.2941	22.2706	31.83	0.73	-0.116199	-0.097229	-0.277051	-0.158244	TRUE
ENSG00000008382	24.96	18.4505	12.0934	13.3307	13.97	24.98	25.0769	16.5035	19.4591	18.77	0.02	0.442703	0.44856	0.545691	0.426097	TRUE
ENSG00000008394	18.23	267.424	193.468	611.065	303.75	20.06	92.3227	67.6134	182.247	105.75	1.83	-1.53437	-1.51671	-1.74543	-1.52223	TRUE
ENSG00000008405	21.04	22.0472	16.2043	15.5425	23.37	21.36	27.1119	20.2834	17.4172	26.93	0.32	0.298331	0.323922	0.164296	0.204556	TRUE
ENSG00000008438	1e-09	0.0213064	1e-09	1e-09	1e-09	32.22	0.292644	0.213404	0.064283	0.15	32.22	3.77979	27.669	25.9379	27.1604	FALSE
ENSG00000008441	20.06	15.457	11.0377	9.99243	16.45	18.47	95.5547	70.6811	58.9142	106.29	-1.59	2.62806	2.67888	2.55971	2.69185	TRUE
ENSG00000008513	22.1	10.3933	7.35295	7.00261	10.15	23.6	7.49594	5.12419	5.08736	7.11	1.5	-0.471471	-0.521	-0.460975	-0.513558	TRUE
ENSG00000008516	26.8	1.38099	0.97345	0.398874	1.15	29.27	0.746066	0.486377	0.139226	0.73	2.47	-0.888325	-1.00103	-1.5185	-0.655665	TRUE
ENSG00000008517	22.99	92.0958	70.5879	70.3909	101.09	28.05	8.36869	5.9954	5.81062	8.98	5.06	-3.46006	-3.55749	-3.59862	-3.49278	TRUE
ENSG00000008710	21.44	56.785	40.8059	38.0829	55.52	19.88	296.01	216.443	220.692	263.49	-1.56	2.38206	2.40714	2.53482	2.24667	TRUE
ENSG00000008735	25.04	1.04352	0.766743	0.714065	1.1	19.32	66.5868	49.2258	46.8544	68.92	-5.72	5.99571	6.00453	6.03598	5.96935	TRUE
ENSG00000008838	21.27	64.6044	40.4427	59.9641	60.6	22.1	64.4508	41.7934	55.2541	65.62	0.83	-0.00343359	0.0473979	-0.118018	0.114818	TRUE
ENSG00000008869	21.67	7.22213	5.22291	4.40414	6.56	21.27	15.6745	11.7615	9.66843	15.35	-0.4	1.11792	1.17115	1.13442	1.22647	TRUE
ENSG00000008952	26.07	58.9907	41.5654	64.1707	65.5	25.39	128.832	91.6923	134.334	151.09	-0.68	1.12694	1.14142	1.06583	1.20584	TRUE
ENSG00000008988	27.53	2906.75	1950.31	2915.13	2828.8	27.37	636.069	441.155	605.626	645.13	-0.16	-2.19215	-2.14434	-2.26706	-2.13253	TRUE
ENSG00000009307	16.62	322.12	238.416	297.226	329.35	17.76	194.758	146.211	176.223	200.44	1.14	-0.72592	-0.705427	-0.754156	-0.716451	TRUE
ENSG00000009335	19.5	36.773	26.5762	25.4035	36.37	20.58	27.72	20.422	18.9841	28.17	1.08	-0.407723	-0.380013	-0.420232	-0.368589	TRUE
ENSG00000009413	21.27	22.5717	16.7191	14.6061	34.61	21.19	29.5301	22.2507	16.6623	40.59	-0.08	0.387675	0.412356	0.190022	0.229935	TRUE
ENSG00000009694	25.23	2.22587	1.59968	1.43921	2.26	21.56	13.8442	10.1586	8.56618	14.08	-3.67	2.63684	2.66685	2.57338	2.63925	TRUE
ENSG00000009709	33.64	0.0355448	0.0101391	0.009444	0.01	33.13	0.847188	0.600567	0.536962	0.86	-0.51	4.57497	5.88832	5.82928	6.42626	FALSE
ENSG00000009724	28.37	2.58988	1.83111	1.28579	2.64	33.17	4.92736	3.42279	0.0154	4.69	4.8	0.927931	0.90245	-6.38358	0.82905	FALSE
ENSG00000009765	33.33	0.212088	0.039282	0.005212	0.32	33.26	0.444562	0.257502	0.101385	0.35	-0.07	1.06772	2.71264	4.28186	0.129283	FALSE
ENSG00000009780	23.54	9.07875	6.60165	6.2833	9.22	23.51	7.60938	5.73453	4.55355	7.64	-0.03	-0.254714	-0.203151	-0.46453	-0.271194	TRUE
ENSG00000009790	26.48	4.41443	3.01122	3.77166	4.24	28.44	1.52214	0.695546	0.567632	1.05	1.96	-1.53613	-2.11413	-2.73217	-2.01367	TRUE
ENSG00000009830	24.01	23.4049	14.9056	79.8683	18.41	24.16	29.2174	17.7573	147.189	23.92	0.15	0.320019	0.252564	0.881974	0.377728	TRUE
ENSG00000009844	20.22	51.8155	38.4296	39.2204	58.33	20.75	40.5461	30.2268	28.0549	47.3	0.53	-0.353822	-0.346392	-0.483353	-0.302398	TRUE
ENSG00000009950	23.95	10.8245	7.86661	7.72949	11.8	23.25	22.6855	17.0928	17.5113	24.6	-0.7	1.06747	1.11957	1.17984	1.05987	TRUE
ENSG00000009954	20.27	35.0698	25.8719	24.2282	35.38	21.2	25.366	18.8989	16.5922	26.05	0.93	-0.46733	-0.453085	-0.546182	-0.441651	TRUE
ENSG00000010017	19.88	38.7402	28.4668	35.91	38.43	19.92	50.4861	37.0214	36.1328	45.59	0.04	0.382052	0.379079	0.00892212	0.246484	TRUE
ENSG00000010030	29.21	0.465832	0.298202	0.255436	0.33	27.22	0.637918	0.387926	0.336519	0.46	-1.99	0.453561	0.379491	0.397726	0.479168	TRUE
ENSG00000010072	22.69	7.71564	5.59767	5.04613	7.96	23.35	4.58974	3.17651	2.9279	4.98	0.66	-0.749374	-0.817385	-0.785312	-0.676623	TRUE
ENSG00000010165	21.57	32.9637	24.133	24.2365	32.97	22.57	17.0879	12.7791	13.7868	16.82	1	-0.947904	-0.917227	-0.813893	-0.970976	TRUE
ENSG00000010219	23.45	32.4145	23.2088	33.7483	31.38	23.45	34.4053	24.2096	33.2205	32.35	0	0.0859948	0.0609077	-0.0227386	0.0439204	TRUE
ENSG00000010244	19.16	134.707	98.3568	99.9662	142.77	19.78	72.8795	53.7814	52.3257	78.68	0.62	-0.886238	-0.870917	-0.933921	-0.859624	TRUE
ENSG00000010256	19.3	146.972	135.264	121.718	199.78	20.03	135.495	121.67	110.62	180.66	0.73	-0.117299	-0.152809	-0.137924	-0.145135	TRUE
ENSG00000010270	21.99	43.0621	32.3588	33.0944	47.33	22.34	44.3444	33.0411	30.5617	46.69	0.35	0.0423339	0.0301045	-0.114865	-0.0196413	TRUE
ENSG00000010278	18.43	166.471	120.667	125.544	163.72	19.49	136.171	99.4643	97.108	135.46	1.06	-0.289852	-0.278779	-0.370535	-0.273364	TRUE
ENSG00000010282	36.13	0.661389	0.268062	0.31905	0.45	28.46	123.148	83.2725	107.739	107.16	-7.67	7.54068	8.27913	8.39954	7.89563	FALSE
ENSG00000010292	18.91	81.9955	59.0522	72.9158	82.39	23.01	11.775	8.081	11.1649	10.17	4.1	-2.79982	-2.86938	-2.70727	-3.01815	TRUE
ENSG00000010295	22.03	13.9436	10.2131	9.20645	13.82	21.69	26.4511	19.307	17.6494	25.79	-0.34	0.923724	0.918704	0.938903	0.900054	TRUE
ENSG00000010310	24.67	4.31461	3.01479	2.9355	3.96	26.49	2.27313	1.48758	1.2255	1.9	1.82	-0.924551	-1.0191	-1.26024	-1.0595	TRUE
ENSG00000010318	25.23	12.5163	9.21035	8.7535	12.36	28.08	11.9149	8.72042	8.83351	12.14	2.85	-0.0710501	-0.0788593	0.0131257	-0.0259103	TRUE
ENSG00000010319	28.09	2.1476	1.53533	1.40564	2.16	27.06	9.37317	6.93625	5.99169	9.4	-1.03	2.12581	2.17561	2.09174	2.12163	TRUE
ENSG00000010322	21.73	28.0524	20.0093	21.4693	28.98	19.75	141.074	100.874	107.846	150.47	-1.98	2.33026	2.33382	2.32863	2.37635	TRUE
ENSG00000010327	26.97	0.677291	0.409588	0.342801	0.81	24.11	11.217	7.75482	7.64118	11.99	-2.86	4.04976	4.24285	4.47835	3.88777	TRUE
ENSG00000010361	25.46	12.5047	9.18895	10.2464	12.91	24.56	28.6484	20.5123	21.8874	28.7	-0.9	1.19598	1.15852	1.09499	1.15256	TRUE
ENSG00000010379	32.11	0.785137	0.435004	0.339141	0.53	24.41	5.76827	3.66263	3.9463	5.16	-7.7	2.87712	3.07378	3.54054	3.28331	FALSE
ENSG00000010438	28.76	0.720458	0.416485	0.356104	0.47	21.69	29.2947	20.8593	21.6759	33.14	-7.07	5.34558	5.64628	5.92765	6.13977	TRUE
ENSG00000010539	23.13	9.47441	7.04996	6.92708	10.92	24.19	5.09316	3.79174	3.30947	5.88	1.06	-0.895476	-0.894756	-1.06564	-0.893085	TRUE
ENSG00000010610	24.4	3.18068	2.25598	1.66044	2.64	24.24	6.31883	4.47673	3.95995	6.04	-0.16	0.990319	0.988689	1.25392	1.19401	TRUE
ENSG00000010626	23.79	9.91814	6.94242	6.44288	9.89	23.69	22.6282	14.6269	14.3728	20.11	-0.1	1.18998	1.07512	1.15756	1.02387	TRUE
ENSG00000010671	23.7	12.6312	8.87519	12.4752	12.42	26.76	2.47779	1.79658	1.98359	2.16	3.06	-2.34987	-2.30452	-2.65287	-2.52356	TRUE
ENSG00000010704	23.34	5.6996	4.09258	3.77428	6.04	26.52	2.60585	1.77813	1.20092	1.83	3.18	-1.12911	-1.20265	-1.65206	-1.7227	TRUE
ENSG00000010803	21.92	17.7281	12.4025	14.7156	18.51	22.7	15.6797	10.7492	11.0482	15.41	0.78	-0.177139	-0.206396	-0.413529	-0.264438	TRUE
ENSG00000010810	20.56	41.9126	29.752	29.6948	41.41	19.57	112.96	81.3593	82.6238	126.76	-0.99	1.43035	1.45132	1.47635	1.61405	TRUE
ENSG00000010818	22.21	3.87997	2.78997	2.57346	3.91	20.1	28.1242	20.8226	23.9092	27.79	-2.11	2.85769	2.89983	3.21579	2.82933	TRUE
ENSG00000010932	30.01	0.344546	0.193305	0.384158	0.26	30.49	0.394519	0.133135	0.066336	0.22	0.48	0.195397	-0.537986	-2.53384	-0.241008	TRUE
ENSG00000011007	21.03	21.2053	15.6988	14.9693	24.48	22.36	12.6696	9.36988	8.34879	13.57	1.33	-0.743052	-0.744554	-0.842366	-0.851183	TRUE
ENSG00000011009	21.12	38.366	27.8003	41.3893	43.64	23.11	20.3339	14.9076	22.3404	24.51	1.99	-0.915945	-0.899056	-0.889603	-0.832281	TRUE
ENSG00000011021	22.2	8.56869	6.26098	5.99281	8.93	21.17	27.6437	20.1723	18.4871	29.1	-1.03	1.6898	1.68791	1.62522	1.70429	TRUE
ENSG00000011028	21.44	24.2269	15.7336	14.0522	19.88	24.89	2.89731	1.88416	1.69085	2.87	3.45	-3.06382	-3.06185	-3.05497	-2.7922	TRUE
ENSG00000243678	30.19	821.627	558.643	705.597	676.7	27.42	196.437	126.271	165.76	129.93	-2.77	-2.06442	-2.14541	-2.08975	-2.38078	TRUE
ENSG00000011083	34.65	0.107008	0.0525858	0.043673	0.07	22.15	26.3264	19.4153	17.3963	26.72	-12.5	7.94264	8.52831	8.63783	8.57635	FALSE
ENSG00000011105	22.8	7.38218	5.25995	5.46158	8.47	21.14	50.3355	36.8584	34.9457	54.79	-1.66	2.76946	2.80887	2.67773	2.69348	TRUE
ENSG00000011114	22.16	8.39721	6.07383	5.28577	8.14	22.45	6.94348	5.04128	3.98519	6.72	0.29	-0.27425	-0.268815	-0.407465	-0.276568	TRUE
ENSG00000011132	25.17	11.0646	8.03951	7.8655	12.27	26.05	9.67753	7.45281	6.85631	10.27	0.88	-0.193246	-0.109324	-0.198108	-0.256699	TRUE
ENSG00000011198	22.33	19.3244	14.2434	14.0096	21.23	23.13	12.0188	8.82122	8.24107	13.96	0.8	-0.685131	-0.69124	-0.765511	-0.604805	TRUE
ENSG00000011201	23.74	2.34593	1.74038	1.57952	2.47	21.87	7.83722	5.84496	4.27298	8.16	-1.87	1.74018	1.74779	1.43576	1.72406	TRUE
ENSG00000011243	21.24	43.209	31.2067	30.418	46.61	21.13	63.4033	46.2922	43.6745	69.47	-0.11	0.553226	0.568914	0.521863	0.575751	TRUE
ENSG00000011258	21.43	16.8349	12.2192	11.1986	17.14	22.49	10.7719	7.93468	6.46839	10.96	1.06	-0.644187	-0.622905	-0.791845	-0.645119	TRUE
ENSG00000011260	20.47	88.9335	65.4343	65.7872	69.86	21.59	46.5005	34.5553	28.9127	39.91	1.12	-0.935481	-0.921138	-1.1861	-0.807716	TRUE
ENSG00000011275	20.9	17.8271	13.1212	12.3479	19.03	21.93	12.1522	8.93239	7.77253	13.14	1.03	-0.552859	-0.554779	-0.667811	-0.53431	TRUE
ENSG00000011295	24.63	36.2314	26.4339	25.1211	36.72	24.63	53.4579	39.3247	34.5176	54.9	0	0.561164	0.573047	0.458431	0.58024	TRUE
ENSG00000011304	19.41	164.172	116.165	114.581	153.53	22.98	28.3092	19.9344	18.4711	26.86	3.57	-2.53587	-2.54284	-2.63302	-2.51499	TRUE
ENSG00000011332	24.66	2.59538	1.72152	1.88682	2.9	22.06	20.0705	14.5923	18.3369	25.81	-2.6	2.95106	3.08345	3.28072	3.15381	TRUE
ENSG00000011347	22.39	4.93298	3.50787	3.31662	5	19.94	54.4133	40.4211	36.5524	58.73	-2.45	3.46343	3.52644	3.46218	3.5541	TRUE
ENSG00000011376	21.97	13.6869	9.98728	9.36451	13.93	23.1	9.39723	6.65378	6.07962	9.91	1.13	-0.542489	-0.585919	-0.623223	-0.491238	TRUE
ENSG00000011405	20.46	15.4131	11.3032	11.2559	15.64	20.96	18.2545	13.4625	12.7082	18.49	0.5	0.244092	0.252207	0.175072	0.241505	TRUE
ENSG00000011422	43.8	40.8163	29.1031	30.673	40.35	24.17	5.08212	3.09688	2.79695	4.14	-19.63	-3.00564	-3.23229	-3.45504	-3.28487	FALSE
ENSG00000011426	19.41	108.865	80.4049	77.9957	94.46	20.48	109.193	82.1763	79.0739	94.12	1.07	0.0043505	0.0314389	0.0198066	-0.00520221	TRUE
ENSG00000011451	23.35	17.862	12.9668	11.9659	18.15	24.12	16.1744	11.8178	11.1149	16.08	0.77	-0.14318	-0.13386	-0.10643	-0.174702	TRUE
ENSG00000011454	20.67	16.6504	11.9448	12.413	16.77	20.04	37.7433	27.6695	33.1773	39.01	-0.63	1.18066	1.21192	1.41834	1.21796	TRUE
ENSG00000011465	20.87	65.5929	50.3082	65.8838	65.71	20.98	85.5816	66.0127	74.1803	90.27	0.11	0.38376	0.391951	0.171112	0.458134	TRUE
ENSG00000011478	22.02	11.2825	8.28366	7.72579	12.74	23.95	5.92652	4.17683	3.30383	6.35	1.93	-0.928831	-0.987858	-1.22554	-1.00454	TRUE
ENSG00000011485	21.41	52.2595	40.6436	45.5805	61.8	21.68	65.4569	51.5762	53.1494	79.91	0.27	0.32485	0.343675	0.221637	0.370769	TRUE
ENSG00000011523	22.7	6.57642	4.7651	4.24373	6.56	21.68	21.7611	15.9992	13.4243	21.77	-1.02	1.72638	1.74742	1.66144	1.73057	TRUE
ENSG00000011566	22.98	23.1579	16.8439	16.7344	23.92	23.07	32.5615	23.8744	21.8889	34.02	0.09	0.49166	0.503237	0.387378	0.508166	TRUE
ENSG00000011600	28.26	0.432924	0.18525	0.234047	0.23	22.28	21.6693	15.3054	19.9612	21.98	-5.98	5.6454	6.36842	6.41426	6.57841	TRUE
ENSG00000011638	21.98	13.6645	10.3916	10.9204	15.95	22.51	12.5161	9.31533	8.31115	13.8	0.53	-0.126641	-0.157741	-0.393905	-0.208888	TRUE
ENSG00000011677	24.43	2.68308	1.89042	1.72193	2.57	22.25	13.4018	9.7381	8.93518	13.66	-2.18	2.32046	2.36493	2.37547	2.41012	TRUE
ENSG00000012048	21.31	23.853	17.0034	15.7276	23.45	25.01	4.85968	2.83876	1.17678	2.64	3.7	-2.29524	-2.5825	-3.74039	-3.15098	TRUE
ENSG00000012061	20.52	58.3865	42.7882	62.9095	57.19	21.07	53.3596	37.3117	44.5698	48.96	0.55	-0.129888	-0.197586	-0.497212	-0.224159	TRUE
ENSG00000012124	26.33	1.88234	0.848081	0.814206	3.21	22.97	28.3331	20.1766	20.1643	33.83	-3.36	3.91189	4.57234	4.63027	3.39766	TRUE
ENSG00000012174	21.52	14.3986	10.5036	9.66985	14.82	22.14	13.7423	10.1156	8.48354	14.14	0.62	-0.0672978	-0.0542902	-0.188827	-0.0677633	TRUE
ENSG00000012211	23.1	8.52901	6.19023	6.43877	9.58	26.32	1.71121	1.12477	1.02601	1.59	3.22	-2.31736	-2.46037	-2.64974	-2.591	TRUE
ENSG00000012223	25.42	1.65752	1.09608	1.16211	1.43	26.45	1.68353	1.04945	1.49057	1.47	1.03	0.022462	-0.0627237	0.359115	0.039801	TRUE
ENSG00000012232	21.61	8.27096	5.99361	6.60876	11.7	21.36	17.2122	11.8959	11.1649	18.53	-0.25	1.05731	0.988962	0.756521	0.663354	TRUE
ENSG00000012504	24.95	4.49311	3.33111	3.02703	4.58	31.51	0.443215	0.0923045	0.083152	0.15	6.56	-3.34164	-5.17346	-5.18601	-4.93231	TRUE
ENSG00000012660	19.86	117.446	84.8128	82.6077	118.28	20.84	81.7616	59.7652	51.7521	82.91	0.98	-0.522501	-0.504977	-0.67466	-0.512588	TRUE
ENSG00000012779	24.14	3.54668	2.42376	2.63219	3.54	22.1	15.4914	11.2268	11.656	15.55	-2.04	2.12693	2.21163	2.14673	2.13509	TRUE
ENSG00000012817	22.88	6.11848	4.54863	4.18435	6.09	22.46	23.0974	16.4877	14.1353	22.82	-0.42	1.91649	1.85789	1.75623	1.90578	TRUE
ENSG00000012822	21.6	23.9417	16.8108	20.203	23.41	20.43	102.483	72.5178	89.8722	107.94	-1.17	2.09779	2.10895	2.1533	2.20503	TRUE
ENSG00000012963	20.43	31.9301	23.0283	22.9653	34.08	21.07	28.0163	20.4063	19.1311	29.25	0.64	-0.188649	-0.174399	-0.26354	-0.220489	TRUE
ENSG00000012983	22.01	26.7874	19.524	18.6475	27.02	22.68	31.3149	23.2963	21.7809	33.53	0.67	0.225295	0.254852	0.22408	0.311425	TRUE
ENSG00000013016	24.36	1.80961	1.32323	1.21894	1.87	20.3	38.9209	28.6843	26.0987	40.06	-4.06	4.42679	4.43813	4.42028	4.42105	TRUE
ENSG00000013275	19.35	80.1875	59.8676	60.2856	88.17	20.35	55.4294	42.1864	42.0013	60.97	1	-0.532726	-0.504998	-0.52138	-0.532188	TRUE
ENSG00000013288	22.22	9.05776	6.59085	6.03706	9.63	22.48	12.4268	8.76411	7.62445	12.25	0.26	0.456231	0.411144	0.336788	0.347174	TRUE
ENSG00000013293	26.71	0.535899	0.381528	0.090324	0.34	21.01	15.9908	11.8538	9.89777	16.68	-5.7	4.89914	4.95742	6.77585	5.61644	TRUE
ENSG00000013297	36.6	1.81302	1.03921	0.923206	1.38	32.3	147.022	108.376	98.7883	151.55	-4.3	6.34149	6.70442	6.74154	6.77898	FALSE
ENSG00000013306	20.49	123.862	94.4204	88.6211	133.89	23.03	40.5154	30.3973	26.7679	42.87	2.54	-1.61219	-1.63516	-1.72715	-1.64301	TRUE
ENSG00000013364	20.42	41.2551	30.0837	54.3994	43.74	21.97	25.8868	18.602	52.1917	25.87	1.55	-0.672352	-0.693526	-0.0597698	-0.757673	TRUE
ENSG00000013374	20.08	55.2029	42.6831	47.9082	73.91	21.12	35.974	27.8768	29.769	51.36	1.04	-0.61779	-0.614599	-0.686463	-0.525124	TRUE
ENSG00000013375	20.17	32.3072	24.0094	22.412	33.81	21.59	21.8514	15.5696	19.0591	21.01	1.42	-0.564133	-0.624868	-0.233795	-0.686374	TRUE
ENSG00000013392	23.99	3.85697	2.86523	2.6706	4.02	22.85	9.89794	7.41253	6.42959	10.41	-1.14	1.35966	1.37132	1.26756	1.3727	TRUE
ENSG00000013441	1e-09	105.355	70.637	89.7299	86.97	23.45	165.165	114.865	129.221	141.73	23.45	0.648647	0.701443	0.526174	0.704555	FALSE
ENSG00000013503	22.96	5.55399	4.0121	3.77346	5.66	23.11	4.92347	3.53885	3.05906	4.79	0.15	-0.17385	-0.181075	-0.302798	-0.240776	TRUE
ENSG00000013523	21.9	9.53076	6.97807	6.64944	10.15	21.89	15.4926	11.3301	11.3941	17.13	-0.01	0.700914	0.699267	0.776979	0.755045	TRUE
ENSG00000013561	24.37	30.1198	21.5994	24.3744	31.04	23.65	53.059	38.4462	39.0175	55.01	-0.72	0.816889	0.831852	0.678757	0.825565	TRUE
ENSG00000013563	21.47	12.8955	10.3575	10.2311	14.61	23.06	8.20434	6.01072	5.77574	9.14	1.59	-0.652412	-0.785063	-0.824877	-0.67669	TRUE
ENSG00000013573	20.07	82.8615	57.1636	47.7222	80.87	23.96	14.8827	10.2716	7.43941	13.08	3.89	-2.47707	-2.47644	-2.6814	-2.62824	TRUE
ENSG00000013583	21.25	40.62	28.967	31.5335	42.89	21.5	35.9322	26.4173	26.1591	37.42	0.25	-0.176914	-0.13293	-0.269573	-0.196832	TRUE
ENSG00000013588	19.47	32.3148	22.9625	23.5953	35.7	26.87	1.04581	0.647941	0.398693	0.72	7.4	-4.94951	-5.14727	-5.88708	-5.63178	TRUE
ENSG00000013619	22.26	6.87558	4.9668	4.75075	7.01	22.86	8.5431	6.22459	5.67968	8.59	0.6	0.313279	0.325661	0.257653	0.293244	TRUE
ENSG00000013725	26.16	4.17008	2.77715	2.05457	3.32	29.05	2.4691	1.55013	0.481627	0.96	2.89	-0.75609	-0.841212	-2.09285	-1.79008	TRUE
ENSG00000013810	20	74.7944	51.9076	50.4138	68.39	25.54	4.89078	3.32208	2.75473	4.46	5.54	-3.93479	-3.96579	-4.19384	-3.93867	TRUE
ENSG00000014123	20.94	20.9064	15.1861	14.6131	20.99	21.41	20.1409	14.7777	12.9571	20.65	0.47	-0.0538117	-0.0393349	-0.173522	-0.0235604	TRUE
ENSG00000014138	21.22	33.5009	23.7374	26.4009	34.09	23.59	5.54773	3.87357	3.85715	4.83	2.37	-2.59423	-2.61543	-2.77498	-2.81925	TRUE
ENSG00000014164	22.5	7.72828	5.68884	5.36524	8	23.07	7.18256	5.31287	4.94975	7.44	0.57	-0.105649	-0.0986426	-0.116287	-0.104697	TRUE
ENSG00000014216	20.03	54.2771	40.1211	39.5812	56.14	21.36	46.5001	33.3179	32.542	46.88	1.33	-0.223111	-0.268066	-0.282514	-0.260056	TRUE
ENSG00000014257	26.92	1.05329	0.600673	0.933479	1.02	27.33	0.55678	0.13343	0.266398	0.3	0.41	-0.919722	-2.17049	-1.80903	-1.76553	TRUE
ENSG00000014641	18.71	279.079	111.177	323.277	132.5	17.84	788.633	327.244	784.839	363.05	-0.87	1.49868	1.55751	1.27963	1.45418	TRUE
ENSG00000014824	20.67	44.0325	31.1923	31.647	43.78	20.1	68.6852	48.9115	46.2469	68.56	-0.57	0.641429	0.648987	0.547288	0.647095	TRUE
ENSG00000014914	23.27	9.76252	7.0655	7.00986	10.16	24.61	7.54212	5.15253	5.20783	7.06	1.34	-0.372284	-0.455511	-0.428704	-0.52516	TRUE
ENSG00000014919	20.96	21.452	15.4939	18.3485	22.19	21.77	16.8318	12.2186	13.7132	17.27	0.81	-0.349923	-0.342624	-0.420102	-0.361642	TRUE
ENSG00000015133	23.5	8.17992	5.65615	5.41961	7.95	25.28	2.81093	1.7927	1.62544	2.61	1.78	-1.54104	-1.65769	-1.73736	-1.60691	TRUE
ENSG00000015153	21.89	14.22	10.0736	16.0514	16.05	21.05	26.5093	19.1289	31.3833	31.27	-0.84	0.898577	0.925176	0.967299	0.962206	TRUE
ENSG00000015171	21.71	25.0843	18.2828	16.7676	25.57	20.31	79.9529	59.4499	50.1275	82.9	-1.4	1.67236	1.70119	1.57993	1.69692	TRUE
ENSG00000015285	23.56	6.79742	4.30405	7.43614	6.53	25.12	2.31522	1.43325	1.45368	1.93	1.56	-1.55384	-1.58641	-2.35485	-1.75848	TRUE
ENSG00000015413	25.38	1.91414	1.34331	0.826013	1.8	31.6	0.495013	0.248711	0.240059	0.36	6.22	-1.95116	-2.43325	-1.78278	-2.32193	TRUE
ENSG00000015475	21.65	28.1872	21.3717	24.0771	33.82	22.72	37.9336	28.2448	20.645	39.55	1.07	0.428435	0.402285	-0.221872	0.225801	TRUE
ENSG00000015479	18.08	226.758	156.81	151.038	228.1	17.92	389.311	263.476	224.489	378.74	-0.16	0.779768	0.748656	0.571735	0.731541	TRUE
ENSG00000015520	24.07	0.888283	0.652303	0.591396	0.93	24.95	0.342375	0.242698	0.212474	0.32	0.88	-1.37544	-1.42638	-1.47684	-1.53916	TRUE
ENSG00000015532	21.24	13.9642	10.1162	18.3038	13.9	22.46	9.94692	7.21881	5.93291	10.41	1.22	-0.48941	-0.486838	-1.62533	-0.417115	TRUE
ENSG00000015568	27.34	14.0639	10.7595	6.388	9.52	24.83	29.8775	20.7537	17.2112	26.44	-2.51	1.08706	0.947754	1.42991	1.47369	TRUE
ENSG00000015592	32.75	0.162963	0.0523375	0.027509	0.04	19.05	216.177	156.952	163.386	223.64	-13.7	10.3735	11.5502	12.5361	12.4489	FALSE
ENSG00000015676	20.86	40.1365	28.0857	35.4571	51.14	20.11	105.421	74.287	85.4672	131.66	-0.75	1.39318	1.40328	1.26929	1.36429	TRUE
ENSG00000016082	37.79	0.244684	0.152033	0.147532	0.18	41.88	0.0874561	0.0145796	0.013192	0.04	4.09	-1.48429	-3.38236	-3.48329	-2.16992	FALSE
ENSG00000016391	24.36	3.96855	2.80743	2.5086	4.07	24.11	6.19668	4.50943	3.74343	6.33	-0.25	0.642882	0.683695	0.577475	0.637177	TRUE
ENSG00000016402	27.01	0.462824	0.238339	0.22643	0.34	24.04	3.63957	2.51607	2.30652	3.97	-2.97	2.97523	3.40008	3.34858	3.54553	TRUE
ENSG00000016490	31.8	0.0132001	1e-09	1e-09	1e-09	34.38	0.0247381	1e-09	1e-09	1e-09	2.58	0.906188	0	0	0	FALSE
ENSG00000016602	1e-09	0.0430336	0.00661397	0.006249	0.01	24.56	3.94516	2.91107	2.45722	3.93	24.56	6.51848	8.78182	8.61919	8.61839	FALSE
ENSG00000016864	21.17	83.2727	63.1987	63.6023	77.62	21.93	49.9718	37.541	35.6188	44.17	0.76	-0.736729	-0.751426	-0.836441	-0.813362	TRUE
ENSG00000017260	19.89	68.2294	49.8833	57.9392	62.03	19.96	83.0832	60.6946	70.5027	71.66	0.07	0.284163	0.283011	0.283139	0.208202	TRUE
ENSG00000017427	28.19	0.754853	0.469255	0.559856	0.82	28.9	0.979531	0.540739	0.75255	0.92	0.71	0.375896	0.204562	0.426732	0.16601	TRUE
ENSG00000017483	20.89	51.8297	37.5431	38.6321	47.48	23.72	16.7333	11.6218	12.6622	13.47	2.83	-1.63106	-1.69172	-1.60927	-1.81757	TRUE
ENSG00000017797	20.3	30.4388	22.3048	20.7277	31.41	20.51	39.0457	28.8493	25.1015	40.07	0.21	0.35925	0.371177	0.27621	0.351299	TRUE
ENSG00000018189	21.92	24.6146	17.4877	21.6095	24.75	19.52	121.657	88.8927	78.4814	124.69	-2.4	2.30524	2.34572	1.86068	2.33285	TRUE
ENSG00000018236	24.98	2.23987	1.32937	1.1986	1.96	18.53	156.999	117.904	102.989	166.05	-6.45	6.13119	6.47073	6.42499	6.40462	TRUE
ENSG00000018280	26.5	1.24768	0.705157	0.297994	1	25.31	7.77666	5.85513	7.47163	8.22	-1.19	2.63991	3.05368	4.64807	3.03914	TRUE
ENSG00000018408	20.66	26.7333	19.6788	18.1473	30.7	22.23	9.50281	6.74654	5.63676	10.45	1.57	-1.49221	-1.54442	-1.68682	-1.55474	TRUE
ENSG00000018510	19.9	31.3453	22.7873	22.2491	38.4	21.43	13.6531	9.73682	7.46919	16.61	1.53	-1.19902	-1.22671	-1.57472	-1.20905	TRUE
ENSG00000018610	22.49	17.0783	12.0484	14.9523	19.83	23.05	18.7394	13.3662	15.4404	22.75	0.56	0.133906	0.149745	0.0463437	0.198182	TRUE
ENSG00000018625	24.43	2.29783	1.5889	1.55484	2.29	17.46	238.246	176.127	157.747	244.83	-6.97	6.69603	6.79244	6.6647	6.74029	TRUE
ENSG00000018699	25.33	20.0998	14.9843	17.6148	19.01	26.11	4.92958	3.42108	3.79323	4.48	0.78	-2.02764	-2.13093	-2.21529	-2.08519	TRUE
ENSG00000018869	26.13	1.98059	1.44331	1.31288	2.25	25.08	5.82148	4.42263	3.58692	5.72	-1.05	1.55545	1.61552	1.45002	1.34609	TRUE
ENSG00000019102	27.41	0.693727	0.486673	0.325952	0.61	27.79	1.42711	0.985696	0.225815	1.13	0.38	1.04066	1.01819	-0.529518	0.889442	TRUE
ENSG00000019144	21.89	14.9255	10.5367	10.0099	14.97	20.37	93.3458	68.1574	65.4775	90.82	-1.52	2.64481	2.69345	2.70958	2.60094	TRUE
ENSG00000019169	1e-09	0.111865	0.0430457	0.023741	0.05	26.19	1.29356	0.87679	0.836341	1.17	26.19	3.53152	4.34829	5.13864	4.54844	FALSE
ENSG00000019186	21.8	13.8072	10.0346	10.6715	14.14	28.01	0.497331	0.223183	0.214231	0.33	6.21	-4.79507	-5.49061	-5.63845	-5.42117	TRUE
ENSG00000019485	25.2	1.64889	1.17371	1.09657	1.65	23.77	6.42188	4.69752	4.0548	6.49	-1.43	1.9615	2.00082	1.88663	1.97575	TRUE
ENSG00000019505	26.26	0.802534	0.565537	0.526893	0.83	20.38	51.9558	38.7463	34.445	56.15	-5.88	6.01658	6.09829	6.03064	6.08003	TRUE
ENSG00000019549	21.65	12.1637	8.91693	9.19288	12.23	24.24	1.95992	1.42446	1.41842	1.92	2.59	-2.63372	-2.64613	-2.69623	-2.67125	TRUE
ENSG00000019582	19.97	81.3268	57.9858	61.8769	80.65	19.19	197.072	142.253	147.777	201.47	-0.78	1.27692	1.29469	1.25595	1.32082	TRUE
ENSG00000019991	22.04	8.14402	5.82428	6.18659	8.28	23.81	2.93258	1.96568	1.71764	2.74	1.77	-1.47357	-1.56705	-1.84872	-1.59545	TRUE
ENSG00000019995	21.41	8.56386	6.5847	8.5457	11.41	20.5	24.5992	18.5791	20.2705	32.23	-0.91	1.52228	1.49649	1.24611	1.49811	TRUE
ENSG00000020129	22.07	12.0529	8.7659	7.90616	12.5	18.25	249.848	184.275	168.439	259.56	-3.82	4.3736	4.39382	4.4131	4.37607	TRUE
ENSG00000020181	23.52	3.52627	2.61036	3.33195	3.74	24.36	3.14967	2.35021	2.41271	3.22	0.84	-0.162945	-0.151459	-0.465711	-0.215978	TRUE
ENSG00000020256	22.04	8.61483	6.18156	5.66275	9.37	22.94	6.92313	4.82538	3.95009	7.51	0.9	-0.315397	-0.357329	-0.519617	-0.319236	TRUE
ENSG00000020426	20.45	55.9311	41.0584	45.0551	56.47	21.12	27.0783	20.0439	19.0673	27.09	0.67	-1.04651	-1.03452	-1.24059	-1.05972	TRUE
ENSG00000020577	23.43	6.81222	4.85524	4.9305	6.78	21.44	18.0202	12.8059	12.4766	18.41	-1.99	1.40342	1.39919	1.33941	1.44113	TRUE
ENSG00000020633	22.22	5.68104	4.13779	3.93527	5.9	25.06	0.802648	0.496013	0.283267	0.43	2.84	-2.82332	-3.06041	-3.79623	-3.77831	TRUE
ENSG00000020922	21.04	20.4769	14.7523	14.2341	22.77	23.32	5.31514	3.62686	3.10044	5.86	2.28	-1.94582	-2.02414	-2.1988	-1.95816	TRUE
ENSG00000021300	23.82	6.37997	4.22213	3.96884	5.89	18.22	466.284	287.252	357.849	402.34	-5.6	6.19152	6.0882	6.49449	6.094	TRUE
ENSG00000021355	21.41	55.8633	44.2722	59.489	68.61	23.09	15.7545	13.0106	15.9544	20.68	1.68	-1.82613	-1.76671	-1.89866	-1.73018	TRUE
ENSG00000021488	27.3	0.664104	0.477465	0.509557	0.63	30.17	1.12121	0.793622	0.864249	1.04	2.87	0.755576	0.733057	0.762203	0.72316	TRUE
ENSG00000021574	22.64	13.5371	9.67717	8.06105	13.32	22.82	21.173	15.4684	11.7781	23.93	0.18	0.645311	0.676663	0.547062	0.845226	TRUE
ENSG00000021645	27.31	0.48353	0.194261	0.184158	0.28	19.1	95.0083	69.5949	61.1444	96.04	-8.21	7.6183	8.48485	8.37513	8.42206	TRUE
ENSG00000021762	25.05	8.24025	5.81726	5.73637	7.23	25.44	11.1333	8.1591	8.46702	10.72	0.39	0.434123	0.488072	0.561717	0.568237	TRUE
ENSG00000021776	20.41	24.2679	17.4204	20.5223	22.69	21.26	12.1272	8.53784	9.0365	12.35	0.85	-1.0008	-1.02884	-1.18336	-0.877546	TRUE
ENSG00000021826	27.89	130.324	95.8952	95.428	121.46	26	3.6728	2.63233	1.5853	2.8	-1.89	-5.14908	-5.18705	-5.91159	-5.43891	TRUE
ENSG00000021852	25.52	2.09978	1.45315	1.61813	2.12	34.93	0.209573	1e-09	1e-09	1e-09	9.41	-3.32471	-30.4365	-30.5917	-30.9814	FALSE
ENSG00000022267	24.66	38.4731	28.1898	26.9154	39.02	23.25	150.794	110.655	101.561	164.73	-1.41	1.97065	1.97282	1.91584	2.07782	TRUE
ENSG00000022277	20.42	87.4728	72.4933	88.7077	119.36	21.03	83.5377	68.5635	75.7168	113.53	0.61	-0.0664069	-0.0804072	-0.228446	-0.0722459	TRUE
ENSG00000022355	32.27	0.452605	0.0287949	0.010598	0.02	18.82	164.043	120.562	120.485	166.98	-13.45	8.50161	12.0317	13.4728	13.0274	FALSE
ENSG00000022556	22.36	10.7202	7.77924	8.80491	8.85	26.02	2.99902	1.98795	1.06592	1.39	3.66	-1.83777	-1.96835	-3.0462	-2.67059	TRUE
ENSG00000022567	24.16	1.96642	1.33487	1.41002	2.25	22.73	8.78637	6.41506	5.64896	9.58	-1.43	2.15969	2.26477	2.00227	2.0901	TRUE
ENSG00000022840	20.26	99.9251	75.2347	100.781	82.99	20.46	130.229	107.03	129.626	109.5	0.2	0.382129	0.508544	0.363138	0.399921	TRUE
ENSG00000022976	23.38	12.3498	8.86167	9.89211	11.59	24.03	7.67935	5.76026	5.89565	7.34	0.65	-0.685431	-0.621444	-0.746627	-0.659029	TRUE
ENSG00000023041	21.14	40.7158	28.4248	28.8633	38.49	22.38	21.1314	15.8047	13.1324	21.25	1.24	-0.946197	-0.846794	-1.13611	-0.857021	TRUE
ENSG00000023171	20.95	14.0485	10.1258	10.1776	15.78	19.19	56.5011	41.5133	37.1837	61.53	-1.76	2.00787	2.03554	1.86928	1.96319	TRUE
ENSG00000023191	24.3	71.7425	52.4573	54.1791	75.34	25.02	64.0859	46.973	48.0232	70.1	0.72	-0.162822	-0.159313	-0.174005	-0.104002	TRUE
ENSG00000023228	19.39	57.2767	42.2733	53.1763	59.29	19.07	48.344	35.522	45.633	54.86	-0.32	-0.244614	-0.251033	-0.220703	-0.112034	TRUE
ENSG00000023287	20.38	29.3313	22.7402	18.9943	24.44	20.16	62.1676	48.7708	39.8843	55.76	-0.22	1.08372	1.10077	1.07026	1.18999	TRUE
ENSG00000023318	20.36	25.425	18.6793	16.9064	26.08	22.01	13.3099	9.86729	8.08174	13.56	1.65	-0.933745	-0.920715	-1.06483	-0.943587	TRUE
ENSG00000023445	22.08	13.4449	9.75904	10.2335	11.91	24.94	3.52769	2.61631	2.0122	2.44	2.86	-1.93026	-1.89921	-2.34645	-2.28722	TRUE
ENSG00000023516	20.91	10.9878	8.13391	7.19779	11.42	19.09	52.5056	39.238	31.4101	54.62	-1.82	2.25657	2.27023	2.1256	2.25787	TRUE
ENSG00000023572	1e-09	32.1967	22.6266	27.9648	34.79	22.53	31.7754	22.6016	25.2645	33.29	22.53	-0.0190005	-0.00159873	-0.146501	-0.0635838	FALSE
ENSG00000023608	22.21	19.2358	13.9987	13.692	18.13	24.42	4.80295	3.60494	3.19862	4.7	2.21	-2.0018	-1.95725	-2.09782	-1.94765	TRUE
ENSG00000023697	20.34	48.0674	36.7233	37.5749	54.29	22.36	14.4382	11.2693	10.6854	17.49	2.02	-1.73517	-1.7043	-1.81413	-1.63416	TRUE
ENSG00000023734	18.33	255.546	187.559	170.079	194.6	19.4	172.018	128.584	104.15	124.55	1.07	-0.57102	-0.544629	-0.707542	-0.643787	TRUE
ENSG00000023839	20.63	36.5929	26.4885	25.8598	26.49	27.34	0.930056	0.438513	0.356526	0.78	6.71	-5.2981	-5.9166	-6.18056	-5.08583	TRUE
ENSG00000023892	22.14	15.9108	10.7708	12.2508	16.08	25.37	2.72531	1.94106	2.20237	2.67	3.23	-2.54552	-2.4722	-2.47574	-2.59036	TRUE
ENSG00000023902	21.53	18.882	14.2657	14.7352	19.54	21.15	45.5325	33.9059	36.1605	44.48	-0.38	1.26989	1.24899	1.29514	1.18673	TRUE
ENSG00000023909	20.98	23.481	16.5787	20.8078	27.93	21.95	12.9743	9.32652	10.0059	16.29	0.97	-0.855837	-0.829924	-1.05627	-0.777829	TRUE
ENSG00000024048	21.86	10.5966	7.76206	6.99279	10.64	22.83	12.7077	9.40618	7.70245	12.85	0.97	0.262108	0.277168	0.13945	0.27227	TRUE
ENSG00000024422	20.86	24.2962	17.5966	21.4883	27.55	22.98	10.251	7.41535	6.16768	10.16	2.12	-1.24497	-1.24671	-1.80075	-1.43915	TRUE
ENSG00000024526	21.24	27.8147	20.7441	20.8276	33.05	24.93	0.287615	0.116441	0.099431	0.22	3.69	-6.59557	-7.47695	-7.71059	-7.231	TRUE
ENSG00000024862	21.57	21.6335	15.4947	16.4902	21.66	21.33	36.36	26.2696	25.793	36.53	-0.24	0.749086	0.761619	0.645372	0.754049	TRUE
ENSG00000025039	21.28	16.6039	12.2606	12.9866	17.64	20.22	26.4051	20.5607	20.3076	31.7	-1.06	0.669297	0.74586	0.645002	0.845632	TRUE
ENSG00000025156	21.51	21.3763	17.479	13.4669	25.36	21.67	20.2633	17.5022	12.692	24.99	0.16	-0.0771431	0.00191577	-0.0854967	-0.0212038	TRUE
ENSG00000025293	20.57	34.4128	24.414	29.64	35.31	20.79	25.6654	18.3032	18.7892	26.01	0.22	-0.423117	-0.41561	-0.657638	-0.44101	TRUE
ENSG00000025423	25.1	2.46964	1.67172	2.85085	2.37	23.11	14.0902	10.3317	13.1379	14.37	-1.99	2.51232	2.62768	2.20428	2.6001	TRUE
ENSG00000025434	22.56	16.5193	11.7674	13.3653	14.42	23.41	10.6337	6.48946	8.97545	8.31	0.85	-0.635507	-0.85862	-0.574438	-0.795151	TRUE
ENSG00000025708	24.38	8.55164	6.18013	5.3086	8.73	24.62	9.15297	5.96207	6.01547	11.15	0.24	0.0980396	-0.0518261	0.180346	0.35299	TRUE
ENSG00000025770	25.18	45.8866	32.4833	30.2679	43.44	26	31.4527	23.1581	20.6967	36.34	0.82	-0.544888	-0.488184	-0.548388	-0.257466	TRUE
ENSG00000025772	20.3	47.2548	34.4052	33.9713	48.14	21.45	27.6053	20.3054	19.5311	28.8	1.15	-0.775515	-0.760763	-0.798544	-0.741167	TRUE
ENSG00000025796	19.5	85.7215	61.1531	72.6364	117.8	19.99	42.5794	31.0228	36.2818	69.14	0.49	-1.0095	-0.979098	-1.00145	-0.768747	TRUE
ENSG00000025800	20.44	18.8506	13.9179	13.2418	19.21	21.07	18.7889	13.8884	12.203	19.09	0.63	-0.00473349	-0.00306362	-0.117863	-0.00904042	TRUE
ENSG00000026025	15.56	1682.32	1231.56	1303.9	1725.38	19.34	156.307	115.5	111.785	161.16	3.78	-3.428	-3.41452	-3.54404	-3.42035	TRUE
ENSG00000026103	23.04	8.78979	6.56882	5.7672	9.18	23.35	8.88554	6.30413	5.86442	7.85	0.31	0.0156314	-0.0593348	0.0241169	-0.225801	TRUE
ENSG00000026297	19.11	124.977	97.1525	112.423	125.9	21.37	43.5392	32.9425	36.8007	41.7	2.26	-1.52127	-1.5603	-1.61113	-1.59416	TRUE
ENSG00000026508	17.34	290.616	213.674	258.958	318	20.61	41.1971	29.8651	33.6485	48.69	3.27	-2.8185	-2.83888	-2.9441	-2.70733	TRUE
ENSG00000026559	25.42	5.52277	4.09462	4.4631	6.45	26.17	4.73453	3.53789	3.67396	5.03	0.75	-0.22217	-0.210842	-0.280709	-0.358741	TRUE
ENSG00000026652	22.38	4.90036	3.69684	2.95834	4.7	21.11	17.1468	13.0161	11.2402	18.73	-1.27	1.80698	1.81594	1.9258	1.99462	TRUE
ENSG00000026751	24.96	2.45043	1.70762	1.61456	2.29	31.38	0.327734	0.0452121	0.027876	0.04	6.42	-2.90244	-5.23913	-5.85597	-5.8392	TRUE
ENSG00000026950	22.1	17.196	12.3544	12.4309	17	23.65	11.0076	7.97355	6.908	10.44	1.55	-0.643576	-0.631728	-0.847587	-0.703413	TRUE
ENSG00000027001	21.41	21.1507	14.0828	15.7171	20.26	22.74	7.18609	4.71512	4.94094	5.83	1.33	-1.55743	-1.57857	-1.66948	-1.79707	TRUE
ENSG00000027075	23.62	5.50925	3.38889	3.16635	4.46	24.36	7.6615	4.62051	3.70613	7.35	0.74	0.475771	0.447236	0.227091	0.720701	TRUE
ENSG00000027644	31.18	0.0297462	0.020238	0.003704	0.01	28.95	0.333319	0.247058	0.196813	0.31	-2.23	3.48613	3.60971	5.7316	4.9542	TRUE
ENSG00000027697	21.05	34.7954	25.7155	27.4246	37.22	21.12	45.7853	34.0057	34.077	48.72	0.07	0.395988	0.40314	0.313328	0.388436	TRUE
ENSG00000027847	22.28	13.9439	9.96776	10.6934	13.92	23.01	13.7	9.95648	9.80123	13.52	0.73	-0.0254589	-0.00163436	-0.125681	-0.0420641	TRUE
ENSG00000027869	25.62	5.5603	4.03739	4.21642	5.49	28.67	0.582488	0.324717	0.277224	0.47	3.05	-3.25486	-3.63617	-3.92689	-3.54607	TRUE
ENSG00000028116	21.7	19.3477	14.3929	14.0037	19.97	23.49	8.52737	6.2078	4.46862	8.05	1.79	-1.18199	-1.21321	-1.64791	-1.31077	TRUE
ENSG00000028137	24.08	5.57054	4.03756	3.83246	5.72	24.72	4.56403	3.28235	2.97153	4.77	0.64	-0.287509	-0.298755	-0.367067	-0.262026	TRUE
ENSG00000028203	23.6	26.2719	18.9987	18.8997	25.95	22.47	30.247	21.4938	21.6675	32.09	-1.13	0.203268	0.17802	0.197176	0.306389	TRUE
ENSG00000028277	26.47	1.0031	0.436707	0.362082	0.54	24.23	5.02253	3.29634	3.58905	5.09	-2.24	2.32395	2.91613	3.30921	3.23663	TRUE
ENSG00000028310	20.12	31.5458	23.5504	22.3442	32.02	21.09	21.4895	15.8666	17.1483	24.05	0.97	-0.553814	-0.569759	-0.381832	-0.412936	TRUE
ENSG00000028528	20.58	98.7638	50.4129	51.3299	73.26	21.01	50.0403	35.6204	36.9015	50.96	0.43	-0.980891	-0.50109	-0.476123	-0.52366	TRUE
ENSG00000028839	28.48	76.0689	52.3658	53.5062	59.77	25.54	73.9715	51.1446	49.7897	63.04	-2.94	-0.0403363	-0.034045	-0.103856	0.076846	TRUE
ENSG00000029153	20.57	12.4136	9.31002	8.14769	14.69	22.74	4.05356	2.95263	2.75644	5.02	2.17	-1.61467	-1.65678	-1.56359	-1.54908	TRUE
ENSG00000029363	27.46	69.5379	49.0115	61.4541	68.22	27.05	86.5667	60.9606	69.9244	87.76	-0.41	0.316012	0.314758	0.186286	0.363369	TRUE
ENSG00000029364	20.81	26.6097	18.7893	18.0579	31.12	21.49	19.0079	13.2204	12.4617	22.27	0.68	-0.485354	-0.507143	-0.535124	-0.482741	TRUE
ENSG00000029534	22.56	5.8487	4.24207	3.93613	5.63	20.55	27.2126	20.4064	19.642	26.69	-2.01	2.21809	2.26618	2.31909	2.24509	TRUE
ENSG00000029559	29.62	0.0266257	0.0138412	0.014272	0.02	27.49	0.689879	0.51899	0.496306	0.71	-2.13	4.69545	5.22867	5.11997	5.14975	TRUE
ENSG00000029639	21.27	47.8642	33.0105	54.806	51	22.94	16.1931	11.7259	15.1275	15.99	1.67	-1.56357	-1.49322	-1.85716	-1.67333	TRUE
ENSG00000029725	21.14	20.6815	15.2345	14.3405	23.05	20.27	45.2013	33.4767	26.6378	49.54	-0.87	1.12803	1.13582	0.893381	1.10383	TRUE
ENSG00000030066	19.28	41.4442	30.093	30.6169	42.31	21.87	10.804	7.2826	6.92105	10.03	2.59	-1.9396	-2.0469	-2.14526	-2.07668	TRUE
ENSG00000030304	32.3	0.287883	0.158193	0.143833	0.2	32.3	0.388933	0.174349	0.098	0.23	0	0.43404	0.140291	-0.553541	0.201634	FALSE
ENSG00000030419	23.21	4.00066	2.82238	2.32147	3.59	23.62	3.47365	2.37765	1.72441	3.19	0.41	-0.203785	-0.247376	-0.428936	-0.170427	TRUE
ENSG00000030582	19.83	143.14	100.917	111.662	130.34	22.47	31.5163	21.6915	21.2758	25.41	2.64	-2.18326	-2.21797	-2.39186	-2.35881	TRUE
ENSG00000031003	21.24	12.4275	9.01806	8.95305	12.81	20.62	31.6932	23.3279	19.4088	31.55	-0.62	1.35064	1.37117	1.11626	1.30037	TRUE
ENSG00000031081	25.02	1.1518	0.821584	0.744584	1.14	23.9	4.09164	2.98373	2.59008	4.15	-1.12	1.82879	1.86064	1.79849	1.86408	TRUE
ENSG00000031691	25.96	22.433	16.3794	15.9	22.6	24.93	7.74259	5.72198	4.89226	7.55	-1.03	-1.53473	-1.5173	-1.70045	-1.58177	TRUE
ENSG00000031698	19.39	99.7985	73.038	73.8731	109.71	19.62	135.832	100.214	97.4755	147.27	0.23	0.444729	0.456362	0.39999	0.424769	TRUE
ENSG00000031823	20.57	32.566	26.2156	30.5668	42.31	21.02	38.5849	30.0866	39.4674	51.73	0.45	0.244671	0.198696	0.368695	0.290003	TRUE
ENSG00000032219	21.46	9.01736	6.73024	10.2545	9.36	20.93	19.3769	14.115	16.0635	18.2	-0.53	1.10356	1.0685	0.647528	0.959358	TRUE
ENSG00000032389	21.34	23.5781	16.9033	17.0948	24.79	21.44	28.3611	20.7588	21.3574	29.9	0.1	0.266464	0.296418	0.321182	0.270387	TRUE
ENSG00000032444	21.67	22.5646	15.7165	12.7033	17.56	20.99	47.4351	32.5091	30.9746	38.02	-0.68	1.07189	1.04856	1.28588	1.11447	TRUE
ENSG00000032742	1e-09	10.0929	7.50285	6.92251	9.8	23.75	10.5506	8.05022	6.71816	10.34	23.75	0.0639943	0.101589	-0.0432289	0.0773825	FALSE
ENSG00000033011	22.45	14.9314	11.2072	11.5071	17.77	24.1	9.00989	6.82276	5.96881	10.06	1.65	-0.728765	-0.715996	-0.947015	-0.820813	TRUE
ENSG00000033030	20.73	31.189	22.787	23.0064	32.66	22.38	16.881	12.4551	12.6004	18.71	1.65	-0.885642	-0.871475	-0.868561	-0.803715	TRUE
ENSG00000033050	21.01	19.4328	12.8156	32.941	18.46	21.46	17.2913	12.6562	23.3712	14.48	0.45	-0.168448	-0.0180521	-0.49515	-0.350341	TRUE
ENSG00000033100	21.75	16.7667	12.3405	11.4095	16.14	23.31	9.59492	7.13312	6.14257	8.81	1.56	-0.805257	-0.790792	-0.893317	-0.873427	TRUE
ENSG00000033122	26.19	4.00351	2.94154	0.255013	2.87	21.08	26.888	19.8579	15.7225	25.56	-5.11	2.74762	2.75507	5.94611	3.15477	TRUE
ENSG00000033170	21.22	25.7576	18.789	18.3585	26.14	20.55	35.7259	26.1462	23.1069	35.75	-0.67	0.471971	0.476711	0.331875	0.451684	TRUE
ENSG00000033178	20.43	30.2995	21.7758	21.8162	36.76	21.47	18.0388	13.1503	11.398	22.45	1.04	-0.74819	-0.727635	-0.936616	-0.711421	TRUE
ENSG00000033327	22.08	6.30731	4.51617	4.12129	6.32	21.08	19.49	14.3167	12.9145	20.25	-1	1.62764	1.66453	1.64783	1.67993	TRUE
ENSG00000033627	21.76	28.6821	20.703	24.8993	31.27	19.17	155.92	114.76	128.628	161.02	-2.59	2.44258	2.4707	2.36903	2.36439	TRUE
ENSG00000033800	21.07	17.6232	12.7738	12.0118	19.4	20.69	20.0237	14.6374	14.2982	22.78	-0.38	0.184235	0.19647	0.251386	0.231711	TRUE
ENSG00000033867	20.17	20.1933	14.5712	13.4758	20.4	19.46	5.32167	3.77753	3.23325	5.45	-0.71	-1.92393	-1.9476	-2.05931	-1.90424	TRUE
ENSG00000034053	23.36	6.31659	4.58182	4.22231	6.46	20.17	86.1331	63.2462	58.4219	87.67	-3.19	3.76935	3.78699	3.7904	3.76248	TRUE
ENSG00000034152	22.89	23.7963	17.021	16.5097	23.93	24.87	12.4783	8.79127	8.03764	13.11	1.98	-0.931315	-0.953176	-1.03847	-0.868153	TRUE
ENSG00000034239	33.31	0.231048	0.0409231	0.056901	0.06	26.37	3.03463	2.08472	1.99553	3	-6.94	3.71525	5.67079	5.13217	5.64386	FALSE
ENSG00000034510	15.4	2219.81	1512.77	2486.19	2132.79	17.08	1046.62	720.09	1110.62	1010.19	1.68	-1.08469	-1.07094	-1.16257	-1.07812	TRUE
ENSG00000034533	24.09	4.57781	3.26837	2.57717	4.26	24.53	5.41567	3.81945	2.71086	4.8	0.44	0.242482	0.22479	0.0729613	0.172181	TRUE
ENSG00000034677	20.31	34.7179	24.3103	43.4785	34.31	20.68	35.6561	26.316	25.3016	36.85	0.37	0.0384686	0.114372	-0.781073	0.103035	TRUE
ENSG00000034693	22.33	25.6904	18.0469	22.9071	29.97	23.07	19.2589	13.973	16.277	23.79	0.74	-0.415708	-0.369102	-0.49296	-0.333164	TRUE
ENSG00000034713	19.11	139.772	99.5846	114.875	143.73	18.14	367.442	264.128	292.602	388.45	-0.97	1.39444	1.40725	1.34888	1.43437	TRUE
ENSG00000034971	33.66	0.020509	1e-09	1e-09	1e-09	30.87	0.0588768	0.0225949	0.022387	0.03	-2.79	1.52144	24.4295	24.4162	24.8385	FALSE
ENSG00000035115	25.02	26.981	19.4917	19.1935	26.73	25.26	46.6561	33.538	30.9912	44.26	0.24	0.790124	0.782938	0.691241	0.727544	TRUE
ENSG00000035141	20.4	70.939	50.4242	50.722	70.84	22.64	18.5794	13.322	12.0522	18.27	2.24	-1.93288	-1.92031	-2.07331	-1.95509	TRUE
ENSG00000035403	20.03	43.151	31.7971	29.4581	42.8	23.14	13.0533	9.59555	8.33861	12.79	3.11	-1.72498	-1.72846	-1.82079	-1.74259	TRUE
ENSG00000035499	21.5	27.6872	20.3674	19.2838	29.24	27.11	0.829255	0.487185	0.424477	0.79	5.61	-5.06126	-5.38565	-5.50556	-5.20995	TRUE
ENSG00000035664	25.57	2.41592	1.58446	1.53554	2.51	25.27	6.86429	4.5553	5.20396	7.62	-0.3	1.50654	1.52356	1.76086	1.6021	TRUE
ENSG00000035681	21.73	39.6137	28.4579	31.0206	31.34	23.24	25.3481	17.8707	16.4002	21.17	1.51	-0.644122	-0.67123	-0.919518	-0.565984	TRUE
ENSG00000035720	29.18	0.167142	0.110538	0.075361	0.15	33.24	0.072664	0.0315528	1e-09	1e-09	4.06	-1.20176	-1.8087	-26.1673	-27.1604	FALSE
ENSG00000035862	18.18	135.083	98.2531	92.3838	135.35	19.03	100.056	73.4828	65.7599	101.04	0.85	-0.433047	-0.419097	-0.490431	-0.421768	TRUE
ENSG00000035928	21.15	48.9502	35.6085	36.2528	41.52	22.57	27.3622	21.0251	16.2048	22.26	1.42	-0.839131	-0.760106	-1.16167	-0.899353	TRUE
ENSG00000036054	21.4	30.6337	21.7843	20.9758	28.46	22.17	22.613	16.1224	13.9102	20.59	0.77	-0.437966	-0.434228	-0.592581	-0.466992	TRUE
ENSG00000036448	32.73	1.87426	1.1743	1.29853	1.64	25.37	21.253	13.8889	16.7536	17.8	-7.36	3.50327	3.56406	3.68953	3.44011	FALSE
ENSG00000036473	32.11	0.0485344	1e-09	1e-09	1e-09	29.1	0.247081	0.122332	0.11192	0.24	-3.01	2.3479	26.8662	26.7379	27.8385	FALSE
ENSG00000036530	1e-09	0.356797	0.201163	0.093544	0.25	1e-09	45.3731	34.3836	30.986	46.84	0	6.99059	7.41721	8.37175	7.54967	FALSE
ENSG00000036549	21.09	21.7638	15.9363	17.1089	23.91	22.23	15.8524	11.4424	11.1321	17.77	1.14	-0.457227	-0.477926	-0.620028	-0.42817	TRUE
ENSG00000036565	26.59	0.784171	0.524008	0.386444	0.68	30.97	0.255847	0.0388937	0.036388	0.05	4.38	-1.61589	-3.75198	-3.40872	-3.76553	TRUE
ENSG00000036672	25.05	2.01733	1.37223	1.21375	1.88	21.82	20.8482	15.3668	13.9703	22.57	-3.23	3.3694	3.48522	3.52482	3.5856	TRUE
ENSG00000036828	37.31	0.136024	0.0563129	0.00205	0.01	31.58	0.184203	0.0625429	0.015656	0.07	-5.73	0.437434	0.151381	2.93302	2.80735	FALSE
ENSG00000037241	19.95	64.3158	47.4281	106.378	67.14	21.78	26.746	19.906	36.6714	28.72	1.83	-1.26585	-1.25254	-1.53647	-1.22512	TRUE
ENSG00000037280	27.65	0.979352	0.581097	0.605164	0.65	26.12	1.60561	1.00595	0.988695	1.17	-1.53	0.71322	0.791703	0.708199	0.847997	TRUE
ENSG00000037474	19.59	92.2561	68.9146	70.4794	86.25	22.23	25.1609	18.8144	17.0208	23.28	2.64	-1.87446	-1.87297	-2.0499	-1.88943	TRUE
ENSG00000037637	22.25	13.3794	9.27934	9.09278	14.75	22.96	14.1593	10.0326	10.1748	16.75	0.71	0.0817353	0.112604	0.162204	0.183446	TRUE
ENSG00000037749	21.58	13.8119	10.1156	9.74004	14	21.78	14.069	10.362	11.6018	16.06	0.2	0.0266017	0.0347173	0.252351	0.198045	TRUE
ENSG00000037757	21.44	14.1216	10.1257	10.9635	16.02	22.27	14.7458	11.1262	12.1525	16.55	0.83	0.0623963	0.135948	0.148546	0.0469571	TRUE
ENSG00000037897	22.25	21.2255	16.1466	21.5604	24.04	25.19	5.4247	4.02184	4.20784	5.14	2.94	-1.96819	-2.0053	-2.35723	-2.2256	TRUE
ENSG00000037965	25.86	2.11192	1.53197	1.49851	2.16	34.77	0.0312125	0.0144364	0.013548	0.02	8.91	-6.08028	-6.72953	-6.78931	-6.75489	FALSE
ENSG00000038002	23.35	17.1141	12.6576	10.6661	19.5	25.3	9.85266	6.98235	6.19067	9.72	1.95	-0.796599	-0.858225	-0.78486	-1.00445	TRUE
ENSG00000038210	23.02	16.5259	12.2307	11.2937	16.91	25.88	2.79256	2.06599	1.72736	2.85	2.86	-2.56507	-2.5656	-2.70888	-2.56884	TRUE
ENSG00000038219	22.11	25.7922	17.69	47.0675	21.99	21.66	31.4868	20.6575	78.4167	24.62	-0.45	0.287811	0.223728	0.736428	0.162983	TRUE
ENSG00000038274	19.66	57.8727	41.682	40.7128	56.19	19.4	86.9578	63.4464	56.8723	86.48	-0.26	0.587434	0.606113	0.482242	0.622053	TRUE
ENSG00000038295	31.81	0.099177	0.0233217	0.010554	0.05	23.3	4.9682	3.61326	3.02029	5.1	-8.51	5.64657	7.27548	8.16075	6.67243	TRUE
ENSG00000038358	21.38	55.6926	43.4952	43.7028	40.07	22.17	49.7373	40.4527	38.5057	41.38	0.79	-0.163157	-0.10462	-0.182653	0.0464111	TRUE
ENSG00000038382	20.3	38.2514	27.2479	28.7382	36.08	20.49	75.6283	53.9364	54.8687	63.65	0.19	0.983413	0.985117	0.933013	0.818961	TRUE
ENSG00000038427	19.67	35.4177	26.5278	24.9695	29.73	21.11	15.7748	11.8126	10.038	14.92	1.44	-1.16685	-1.16717	-1.31469	-0.994672	TRUE
ENSG00000038532	21.02	8.85195	6.16643	5.02404	9.04	20.75	14.6617	10.3262	8.98908	15.86	-0.27	0.727989	0.743803	0.839325	0.810998	TRUE
ENSG00000038945	26.07	1.39535	0.869767	0.552615	0.82	23.27	5.22714	3.53776	2.96258	5.06	-2.8	1.9054	2.02414	2.42251	2.62544	TRUE
ENSG00000039068	21.61	17.4298	12.6605	11.7634	17.77	26.41	1.29078	0.670097	0.509763	1.35	4.8	-3.75524	-4.23982	-4.52833	-3.71841	TRUE
ENSG00000039123	21.47	60.8022	43.8854	51.8203	57.29	21.99	33.0429	24.0005	24.5116	32.13	0.52	-0.879785	-0.87068	-1.08005	-0.834362	TRUE
ENSG00000039139	27.68	1.89906	1.34939	1.2947	1.89	27.66	1.31759	0.924494	0.650295	1.11	-0.02	-0.52739	-0.54557	-0.993455	-0.767827	TRUE
ENSG00000039319	20.87	24.7241	18.2717	18.8722	23.91	21.08	44.435	31.5621	29.2729	40.3	0.21	0.845778	0.788585	0.633306	0.753166	TRUE
ENSG00000039523	21.82	27.0852	19.4775	25.4124	22.88	21.45	49.9258	36.7818	45.9441	48.8	-0.37	0.882279	0.917186	0.854346	1.09279	TRUE
ENSG00000039537	34.44	0.160813	1e-09	1e-09	1e-09	29.88	0.496791	0.182376	0.050656	0.26	-4.56	1.62725	27.4423	25.5942	27.9539	FALSE
ENSG00000039560	21.65	22.9918	16.5752	15.4612	23.54	24.45	5.98643	3.58974	2.95372	4.99	2.8	-1.94135	-2.20707	-2.38805	-2.238	TRUE
ENSG00000039600	30.77	0.0835423	0.0562511	0.030296	0.07	32.4	0.1215	0.071869	0.034913	0.07	1.63	0.540373	0.353488	0.204637	0	FALSE
ENSG00000039650	22.23	41.9012	24.0284	104.538	34.08	23.39	27.123	17.4569	28.1938	23.33	1.16	-0.627473	-0.460949	-1.89058	-0.546739	TRUE
ENSG00000039987	32.36	0.149074	0.0479591	0.011547	0.02	32.08	0.265909	0.139756	1e-09	0.03	-0.28	0.834905	1.54303	-23.461	0.584962	FALSE
ENSG00000040199	23.07	3.6224	2.63393	2.36129	3.48	21.69	11.3279	8.32378	7.26832	11.68	-1.38	1.64486	1.66002	1.62205	1.74688	TRUE
ENSG00000040275	20.57	38.6503	28.1176	32.8791	40.57	22.89	8.7854	6.24039	5.33748	8.46	2.32	-2.1373	-2.17177	-2.62294	-2.26168	TRUE
ENSG00000040341	21.42	27.4259	19.5131	33.5043	29.52	20.29	70.9619	52.0972	80.1754	78.22	-1.13	1.37151	1.41676	1.25881	1.40584	TRUE
ENSG00000040487	29.57	10.9527	7.87501	8.07096	11.68	29.97	10.9404	7.9651	7.98861	12.05	0.4	-0.00162378	0.0164116	-0.0147951	0.0449929	TRUE
ENSG00000040531	22.13	11.4632	8.2479	7.07658	11.78	23.59	6.98201	5.01265	3.83967	7.5	1.46	-0.715293	-0.718454	-0.882069	-0.651377	TRUE
ENSG00000040608	24.14	3.69736	2.61939	2.5873	3.68	21.81	31.3981	22.8904	22.3823	31.74	-2.33	3.08611	3.12744	3.11284	3.10852	TRUE
ENSG00000040633	22.02	24.3935	18.2599	18.0747	26.41	22.63	19.7939	14.2518	14.0644	20.44	0.61	-0.301441	-0.357532	-0.361921	-0.369689	TRUE
ENSG00000040731	25.42	1.21641	0.898277	0.962443	1.12	21.63	31.4312	23.0856	21.2833	28.06	-3.79	4.69149	4.68369	4.46688	4.64694	TRUE
ENSG00000040933	22.44	11.6002	8.51693	8.15347	11.76	21.05	35.2331	26.2417	22.67	36.72	-1.39	1.60278	1.62345	1.4753	1.64268	TRUE
ENSG00000041353	22.75	4.08489	2.9255	2.59249	4.09	22.13	9.48944	6.96129	5.79454	9.12	-0.62	1.21603	1.25067	1.16036	1.15693	TRUE
ENSG00000041357	18.19	309.857	213.588	305.985	292.97	20.33	99.6105	69.2568	87.0897	90.89	2.14	-1.63723	-1.6248	-1.81289	-1.68856	TRUE
ENSG00000041802	21.92	32.543	23.3055	26.7643	33.33	23.26	13.6436	9.90684	10.3212	14.48	1.34	-1.25412	-1.23418	-1.37471	-1.20276	TRUE
ENSG00000041880	23.08	14.0166	10.372	11.0709	14.68	24.22	10.3346	7.7085	8.89583	10.35	1.14	-0.43965	-0.428168	-0.315571	-0.504221	TRUE
ENSG00000041982	18.49	86.7934	65.0597	55.0051	71.54	23.35	4.44638	3.25352	3.81024	4.03	4.86	-4.28688	-4.32169	-3.85161	-4.1499	TRUE
ENSG00000042062	24.47	5.43687	3.88965	3.93388	4.92	27.05	1.19862	0.7705	0.588097	0.96	2.58	-2.1814	-2.33577	-2.74183	-2.35755	TRUE
ENSG00000042088	21.01	19.7376	13.6646	14.4611	19.62	22.66	7.39937	4.957	4.5678	7.7	1.65	-1.41547	-1.46291	-1.66261	-1.34939	TRUE
ENSG00000042286	22.09	11.9413	8.44619	9.00316	14.38	24.07	5.19498	3.79647	3.29177	5.16	1.98	-1.20077	-1.15364	-1.45157	-1.47862	TRUE
ENSG00000042304	1e-09	0.142193	0.0593916	1e-09	0.06	1e-09	0.406598	0.287448	0.194665	0.29	0	1.51575	2.27497	27.5364	2.27302	FALSE
ENSG00000042317	23.08	7.26346	4.99169	4.44264	6.76	20.35	17.23	12.3835	9.98361	15.24	-2.73	1.24619	1.31081	1.16815	1.17277	TRUE
ENSG00000042429	22.46	20.8295	14.2404	15.3476	16.67	23.01	16.6037	12.8548	11.3117	16.73	0.55	-0.327118	-0.14768	-0.440197	0.00518334	TRUE
ENSG00000042445	20.97	24.749	18.7504	15.9679	25.29	21.72	23.925	18.4407	15.7448	24.18	0.75	-0.0488512	-0.0240296	-0.0203026	-0.0647528	TRUE
ENSG00000042493	26.95	49.8468	37.1536	60.4249	42.92	29.81	16.5234	12.4208	13.9518	14.75	2.86	-1.59299	-1.58075	-2.1147	-1.54094	TRUE
ENSG00000042753	19.58	193.126	150.16	216.904	227.11	20.69	127.154	106.512	148.621	166.97	1.11	-0.602964	-0.495489	-0.545424	-0.443802	TRUE
ENSG00000042781	33.26	0.0864284	0.0230973	0.006255	0.03	28.47	0.220401	0.0896538	0.024684	0.13	-4.79	1.35055	1.95664	1.98049	2.11548	FALSE
ENSG00000042813	31.43	0.132306	1e-09	1e-09	1e-09	29.01	0.490578	0.214987	1e-09	0.29	-2.42	1.89061	27.6797	0	28.1115	TRUE
ENSG00000042832	30.32	0.676495	0.220969	0.221019	0.31	29.1	1.17344	0.270125	0.094402	0.36	-1.22	0.794593	0.289784	-1.22728	0.215729	TRUE
ENSG00000042980	25.98	0.95283	0.511432	0.475426	0.73	24.41	4.47675	3.03943	3.66881	4.2	-1.57	2.23216	2.57119	2.94802	2.52442	TRUE
ENSG00000043039	26.06	1.31324	0.961526	0.896487	1.2	27.5	0.897802	0.662282	0.540649	0.8	1.44	-0.548666	-0.53788	-0.72959	-0.584963	TRUE
ENSG00000043093	28.77	18.4945	13.4416	18.0125	23.15	27.2	21.9332	15.9404	22.2334	28.13	-1.57	0.246027	0.245983	0.303733	0.281097	TRUE
ENSG00000043143	21.45	7.9892	5.77057	4.97827	9.09	21.05	19.3587	14.2511	12.0653	19.82	-0.4	1.27686	1.30429	1.27715	1.1246	TRUE
ENSG00000043355	20.31	20.2726	13.7077	16.2768	18.55	19.04	88.7564	59.8838	72.3654	84.87	-1.27	2.13032	2.12718	2.15248	2.19384	TRUE
ENSG00000043462	22.12	14.361	10.0425	12.315	15.58	23.38	6.99948	5.0458	5.91487	7.2	1.26	-1.03683	-0.992967	-1.058	-1.11363	TRUE
ENSG00000043591	25.26	0.462821	0.333185	0.339611	0.4	22.47	4.79776	3.5821	3.59878	4.94	-2.79	3.37384	3.42641	3.40555	3.62644	TRUE
ENSG00000044012	32.5	0.0245916	1e-09	1e-09	1e-09	37.35	0.0441278	1e-09	1e-09	1e-09	4.85	0.843522	0	0	0	FALSE
ENSG00000044090	25.41	20.3334	14.5579	14.7596	19.71	26.5	12.4872	9.16675	9.10504	12.19	1.09	-0.703402	-0.66732	-0.696917	-0.69323	TRUE
ENSG00000044115	19.73	121.74	87.9793	136.004	111.46	21.01	119.902	87.1899	102.996	118.12	1.28	-0.0219555	-0.0130034	-0.401064	0.0837272	TRUE
ENSG00000044446	20.66	23.2614	17.154	24.4962	23.58	22.5	12.9505	9.53262	9.90468	13.04	1.84	-0.844923	-0.847597	-1.30637	-0.85462	TRUE
ENSG00000044459	23.5	5.5918	4.04961	3.65438	5.73	24.35	2.60289	1.84029	1.46977	2.52	0.85	-1.1032	-1.13785	-1.31404	-1.18511	TRUE
ENSG00000044524	22.48	4.95461	3.62115	3.33731	5.1	24.22	2.50163	1.83548	1.52925	2.55	1.74	-0.985901	-0.980294	-1.12587	-1	TRUE
ENSG00000046604	21.18	24.1091	17.8272	16.4774	25.2	27.63	0.675618	0.428707	0.290616	0.67	6.45	-5.15722	-5.37794	-5.82523	-5.23312	TRUE
ENSG00000046647	21.42	17.952	12.9961	14.7687	19.54	22.13	14.0366	10.2105	10.9092	16.04	0.71	-0.354947	-0.348027	-0.437005	-0.284756	TRUE
ENSG00000046651	21.24	40.9788	29.1102	38.5065	37.17	22.69	15.08	11.0065	12.8694	13.72	1.45	-1.44224	-1.40317	-1.58116	-1.43786	TRUE
ENSG00000046653	22.83	12.7563	9.17145	9.19064	15.17	18.06	518.696	381.104	329.32	578.2	-4.77	5.34561	5.37689	5.16318	5.25228	TRUE
ENSG00000046774	23.74	12.1832	8.88274	8.81781	12.08	1e-09	0.01768	1e-09	1e-09	1e-09	-23.74	-9.42856	-33.0484	-33.0378	-33.4919	FALSE
ENSG00000046889	23.76	2.0735	1.48732	1.35248	2.02	21.19	8.29952	6.08828	5.04202	8.5	-2.57	2.00096	2.03332	1.8984	2.07311	TRUE
ENSG00000047056	22.15	6.88949	5.05312	4.74622	6.78	20.86	17.9823	13.3228	11.8751	19	-1.29	1.38411	1.39865	1.32308	1.48664	TRUE
ENSG00000047188	22.05	16.8522	12.3838	10.8537	15.74	23.35	17.4496	12.871	10.2763	16.54	1.3	0.0502548	0.0556789	-0.0788635	0.0715237	TRUE
ENSG00000047230	23.78	18.1648	13.1195	16.8762	18.23	25.2	9.49334	7.03404	7.78277	9.43	1.42	-0.936161	-0.899286	-1.11663	-0.950985	TRUE
ENSG00000047249	26.52	38.0365	28.4221	35.7247	39.83	19.64	114.156	86.8701	84.7963	129.32	-6.88	1.58555	1.61185	1.24708	1.69902	TRUE
ENSG00000047315	20.28	85.4377	63.0781	97.5357	83.17	20.73	57.1549	42.2451	63.9012	55.44	0.45	-0.579997	-0.578357	-0.610087	-0.585136	TRUE
ENSG00000047346	22.17	20.512	15.0382	13.8419	18.45	21.76	39.3372	29.2323	26.595	36.73	-0.41	0.939428	0.95893	0.942115	0.993338	TRUE
ENSG00000047365	24.18	2.29596	1.50148	1.35612	2.07	21.1	26.9987	19.8783	16.7251	26.82	-3.08	3.55572	3.72674	3.62446	3.69561	TRUE
ENSG00000047410	19.07	71.5725	50.2183	59.3524	61.44	20.62	32.6531	22.6475	24.5876	26.19	1.55	-1.13219	-1.14886	-1.27137	-1.23016	TRUE
ENSG00000047457	19.59	70.7218	49.1018	53.1275	62.98	22.1	18.4195	13.0549	11.3974	17.4	2.51	-1.94092	-1.91119	-2.22075	-1.85581	TRUE
ENSG00000047578	22.61	8.30838	5.73449	5.60626	6.67	23.67	9.86376	6.33268	6.78607	7.77	1.06	0.247571	0.14315	0.275538	0.220228	TRUE
ENSG00000047579	21.49	17.5214	14.0748	13.1469	17.54	21.62	29.0234	21.2637	22.2024	28.61	0.13	0.728095	0.595277	0.755996	0.705871	TRUE
ENSG00000047597	22.67	5.45232	4.01535	3.69136	5.62	22.61	8.66001	6.43994	5.47359	8.99	-0.06	0.667499	0.681522	0.568337	0.677751	TRUE
ENSG00000047617	26.55	1.0027	0.505936	0.545492	0.79	26.03	1.79719	1.04411	0.40794	1.07	-0.52	0.841862	1.04525	-0.419201	0.437686	TRUE
ENSG00000047621	22.94	9.07335	6.78274	8.52066	10.48	22.59	13.1313	10.0049	9.0978	15.36	-0.35	0.533302	0.560767	0.0945527	0.551539	TRUE
ENSG00000047634	21.08	24.1852	17.4544	16.2252	23.84	22.52	12.3293	8.9362	7.61189	12.03	1.44	-0.972036	-0.965855	-1.09191	-0.986748	TRUE
ENSG00000047644	22.23	7.25819	5.29186	5.61211	7.25	22.6	8.32588	6.18588	5.77794	8.41	0.37	0.197992	0.225204	0.0420112	0.214125	TRUE
ENSG00000047648	22.45	6.25224	4.61437	4.46575	6.54	24.41	2.30651	1.67558	1.46994	2.38	1.96	-1.43866	-1.46148	-1.60314	-1.45833	TRUE
ENSG00000047662	28.69	0.0855672	0.0632946	0.054897	0.07	25.58	0.979634	0.737811	0.881315	0.96	-3.11	3.51711	3.5431	4.00486	3.77761	TRUE
ENSG00000047849	20.44	64.9705	47.0378	46.7085	62.89	20.34	254.545	186.822	186.112	261.36	-0.1	1.97006	1.98977	1.99441	2.05514	TRUE
ENSG00000047932	21.3	18.2396	13.3513	12.174	18.56	20.98	32.2049	23.8818	19.985	33.23	-0.32	0.820207	0.838931	0.715118	0.84029	TRUE
ENSG00000047936	35.18	0.555224	0.388511	0.335251	0.54	27.73	0.927676	0.665917	0.494331	0.87	-7.45	0.740551	0.777387	0.560236	0.688056	FALSE
ENSG00000048028	21.21	21.3689	15.1397	16.1078	18.71	22.53	15.7728	11.4759	10.9617	15.31	1.32	-0.438069	-0.39973	-0.555295	-0.289335	TRUE
ENSG00000048052	22.22	5.15241	3.44211	3.22719	4.86	21.13	17.4426	12.2082	10.9946	16.98	-1.09	1.75929	1.82648	1.76844	1.80481	TRUE
ENSG00000048140	22.39	15.299	11.3563	10.7942	16.99	23.05	17.8696	13.5354	12.9274	20.55	0.66	0.224066	0.253245	0.260173	0.274453	TRUE
ENSG00000048162	24.69	60.0205	43.893	45.8764	62.45	25.01	16.7075	11.7731	9.86254	16.48	0.32	-1.84496	-1.8985	-2.21772	-1.92199	TRUE
ENSG00000048342	24.85	10.787	8.48795	8.58592	12.73	25.46	9.81577	7.50963	6.63473	12.18	0.61	-0.136124	-0.176673	-0.371935	-0.0637183	TRUE
ENSG00000048392	21.38	16.7361	12.0334	40.6547	18.5	21.53	23.2475	16.789	90.2862	27.14	0.15	0.474111	0.48047	1.15108	0.552895	TRUE
ENSG00000048405	20.16	13.1758	9.54315	8.69606	13.92	21.27	9.09153	6.55737	5.77107	9.66	1.11	-0.535294	-0.541349	-0.591522	-0.527064	TRUE
ENSG00000048462	23.36	7.57088	5.54829	6.33397	7.85	26.96	0.122172	1e-09	1e-09	1e-09	3.6	-5.95348	-32.3694	-32.5605	-32.87	TRUE
ENSG00000048471	24.99	3.56647	2.55737	2.28333	3.62	24.61	7.23171	5.1833	4.03003	7	-0.38	1.01984	1.01921	0.819649	0.951365	TRUE
ENSG00000048540	25.56	1.75685	0.829201	0.6934	1.24	19.85	98.7215	73.0006	62.925	101.71	-5.71	5.8123	6.46004	6.5038	6.35798	TRUE
ENSG00000048544	19.76	48.4708	35.1001	34.6531	50.91	21.15	25.7526	18.8966	16.743	27	1.39	-0.9124	-0.893348	-1.04943	-0.91499	TRUE
ENSG00000048545	1e-09	0.174494	0.1022	0.130306	0.24	32.12	0.896524	0.712651	0.690452	1.15	32.12	2.36116	2.8018	2.40564	2.26053	FALSE
ENSG00000048649	20.29	18.2598	13.7014	17.3739	18.95	20	13.5536	10.2192	8.7723	17.11	-0.29	-0.430001	-0.423049	-0.985894	-0.147358	TRUE
ENSG00000048707	21.86	17.6646	12.6465	17.3724	15.68	20.85	40.7857	29.081	29.6819	33.5	-1.01	1.2072	1.20135	0.772783	1.09524	TRUE
ENSG00000048740	22.96	6.89151	4.96403	4.52019	6.78	20.06	48.6367	36.1413	30.9603	52.61	-2.9	2.81916	2.86407	2.77597	2.95598	TRUE
ENSG00000048828	18.59	55.5809	40.6405	38.1238	55.98	19.56	33.7382	24.8661	21.7546	33.63	0.97	-0.720205	-0.708737	-0.809371	-0.735163	TRUE
ENSG00000048991	27.05	24.405	18.0676	18.2644	29.12	25.89	59.4635	42.9859	40.6976	65.96	-1.16	1.28483	1.25046	1.15591	1.17958	TRUE
ENSG00000049089	22.8	7.93641	5.71516	5.6727	7.79	21.47	35.0941	25.8884	26.4368	37.6	-1.33	2.14467	2.17944	2.22044	2.27104	TRUE
ENSG00000049130	23.01	4.42921	3.18296	2.83246	4.5	21.56	14.1949	10.3819	8.26451	14.71	-1.45	1.68025	1.70563	1.54487	1.7088	TRUE
ENSG00000049167	21.79	17.4711	12.6551	11.7168	18.37	22.91	9.08695	6.85617	5.91476	9.22	1.12	-0.943102	-0.884247	-0.986187	-0.994513	TRUE
ENSG00000049192	23.87	1.14401	0.751301	0.670736	1.12	26.23	0.363532	0.103214	0.084418	0.15	2.36	-1.65394	-2.86375	-2.99012	-2.90046	TRUE
ENSG00000049239	21.87	6.6494	4.84105	4.54113	7.45	23.91	4.28776	3.12686	2.82108	4.98	2.04	-0.633001	-0.630606	-0.686806	-0.581095	TRUE
ENSG00000049245	20.19	74.6487	54.7149	57.0256	78.44	20.9	68.2736	50.6224	49.6954	73.05	0.71	-0.12879	-0.112158	-0.198499	-0.102705	TRUE
ENSG00000049246	22.36	10.3084	7.63071	8.47082	10.75	21.24	33.3864	24.8825	21.4238	33.52	-1.12	1.69544	1.70524	1.33864	1.64069	TRUE
ENSG00000049247	23.24	26.5089	19.3434	22.2226	27.3	32.05	0.634222	0.488795	0.377164	0.44	8.81	-5.38534	-5.30647	-5.88069	-5.95525	FALSE
ENSG00000049249	26.27	0.766142	0.493781	0.471052	0.58	31.57	0.40963	0.188336	0.087483	0.11	5.3	-0.90329	-1.39056	-2.42881	-2.39855	TRUE
ENSG00000049283	25.79	1.62491	1.0115	0.805903	1.4	25.17	4.86913	3.29421	5.06148	4.82	-0.62	1.5833	1.70344	2.65088	1.78361	TRUE
ENSG00000049323	25.1	46.5948	34.1588	32.1809	48.15	30.03	4.48078	3.16162	2.54016	3.92	4.93	-3.37835	-3.43352	-3.66321	-3.61861	TRUE
ENSG00000049449	19.24	135.994	100.904	94.8021	134.71	21.19	39.6971	30.9035	23.6173	35.19	1.95	-1.77644	-1.70715	-2.00507	-1.93662	TRUE
ENSG00000049540	28.11	2.324	1.17435	0.641821	1.17	25.04	19.9918	14.0894	12.8508	18.7	-3.07	3.10473	3.58468	4.32355	3.99846	TRUE
ENSG00000049541	20.71	56.8666	44.7235	73.3893	72.33	22.99	16.3248	13.9539	25.7834	22.75	2.28	-1.80051	-1.68036	-1.50913	-1.66873	TRUE
ENSG00000049618	21.2	22.2516	15.4067	15.4972	19.92	20.61	30.1248	21.2196	24.2879	26.51	-0.59	0.437047	0.46184	0.648234	0.412319	TRUE
ENSG00000049656	21.35	160.695	121.454	113.215	137.01	24.03	51.5433	39.9423	37.2874	46.95	2.68	-1.64047	-1.60441	-1.60231	-1.54508	TRUE
ENSG00000049759	20.84	60.6676	42.4624	56.1509	58.67	21.04	37.2131	26.483	26.4274	41.2	0.2	-0.705118	-0.681118	-1.08727	-0.509979	TRUE
ENSG00000049768	28.32	0.348664	0.103194	0.081607	0.16	27.88	0.833576	0.394932	0.326672	0.52	-0.44	1.25748	1.93624	2.00108	1.70044	TRUE
ENSG00000049769	24.49	4.76038	3.49028	3.09029	4.7	21.34	28.0071	21.267	19.3825	30.76	-3.15	2.55664	2.6072	2.64894	2.71032	TRUE
ENSG00000049860	18.95	233.501	153.956	142.203	170.65	21.65	52.3165	34.8037	31.673	37.92	2.7	-2.15809	-2.1452	-2.16663	-2.17001	TRUE
ENSG00000049883	22.42	11.3021	8.3771	9.6442	13.57	23.55	7.55257	5.35443	5.69541	8.1	1.13	-0.581553	-0.645718	-0.759862	-0.744427	TRUE
ENSG00000050030	28.4	0.484218	0.352839	0.321868	0.5	25.07	4.09551	3.03778	2.56281	4.33	-3.33	3.08032	3.10594	2.99318	3.11437	TRUE
ENSG00000050130	20.43	47.0602	34.5559	39.1605	54.22	20.63	49.7465	37.0276	33.2854	57.5	0.2	0.0800897	0.0996695	-0.234508	0.0847368	TRUE
ENSG00000050165	20.74	56.553	40.2841	34.9838	47.15	18.1	545.367	389.71	349.02	492.38	-2.64	3.26955	3.27412	3.31855	3.38444	TRUE
ENSG00000050327	24.28	3.03499	2.09249	2.04169	2.71	27.92	0.576654	0.325328	0.33073	0.44	3.64	-2.39591	-2.68526	-2.62604	-2.62272	TRUE
ENSG00000050344	22.43	42.1875	29.807	19.1571	42.47	22.57	10.1032	7.32413	0.60226	8.82	0.14	-2.062	-2.02492	-4.99135	-2.26759	TRUE
ENSG00000050393	34.09	47.7467	34.0462	23.3123	41.83	37.21	28.7561	21.4226	14.4888	29.12	3.12	-0.731537	-0.668359	-0.686151	-0.522528	FALSE
ENSG00000050405	20.86	36.1048	26.3222	24.0403	35.3	21.11	47.4092	34.9606	30.5315	49.33	0.25	0.392976	0.40945	0.344844	0.482797	TRUE
ENSG00000050426	20.2	76.912	55.995	58.4003	80.03	21.61	62.7108	45.6533	43.3398	68.66	1.41	-0.294494	-0.294578	-0.430284	-0.221071	TRUE
ENSG00000050438	22.89	3.25519	2.11656	1.89677	3.31	20.35	20.3855	14.7553	12.6966	21.29	-2.54	2.64673	2.80144	2.74283	2.68527	TRUE
ENSG00000050555	24.54	3.10412	2.19753	2.20665	2.34	25.54	2.52679	1.89829	1.391	2.05	1	-0.296878	-0.211181	-0.665736	-0.190885	TRUE
ENSG00000050628	23.92	1.73473	1.20351	1.09673	1.75	25.34	1.2706	0.797212	0.641128	1.12	1.42	-0.449204	-0.594209	-0.774527	-0.643856	TRUE
ENSG00000050730	37.05	0.173115	0.0557754	1e-09	0.04	38.62	0.781612	0.489663	0.363646	0.55	1.57	2.17472	3.13409	28.438	3.78136	FALSE
ENSG00000050748	21.23	23.465	17.401	17.9309	28.72	19.86	93.8311	69.8718	60.0498	108.49	-1.37	1.99955	2.00554	1.74371	1.91743	TRUE
ENSG00000050767	25.16	2.82251	2.03838	3.47952	2.67	24.9	5.58692	4.09131	3.98166	4.7	-0.26	0.985077	1.00514	0.19448	0.815821	TRUE
ENSG00000050820	20.69	16.9709	11.8291	11.6986	16.97	20.51	40.9077	29.2076	28.0874	44.92	-0.18	1.26931	1.304	1.26359	1.40437	TRUE
ENSG00000051009	22.33	17.4008	11.7537	11.6337	16.2	22.28	21.2655	14.7588	13.9653	19.81	-0.05	0.289361	0.328454	0.263536	0.290235	TRUE
ENSG00000051108	19.84	98.2265	72.8775	77.8708	108.7	20.63	80.9661	63.7615	65.581	97.77	0.79	-0.278794	-0.192787	-0.247803	-0.152888	TRUE
ENSG00000051128	21.19	37.2908	29.4919	27.9342	45.52	21.38	62.5798	49.8057	47.1911	78.5	0.19	0.746877	0.755993	0.756482	0.786192	TRUE
ENSG00000051180	21.5	28.9336	21.2067	21.6527	35.18	27.53	1.02836	0.549993	0.668069	0.94	6.03	-4.81433	-5.26896	-5.0184	-5.22595	TRUE
ENSG00000051341	22.85	8.24856	6.02653	5.96	7.27	29.3	0.409149	0.188264	0.055278	0.27	6.45	-4.33344	-5.0005	-6.75246	-4.75092	TRUE
ENSG00000051382	21.42	25.0665	18.4245	16.8839	25.2	21.37	40.4433	30.1033	25.9223	42.26	-0.05	0.690137	0.708295	0.618546	0.745869	TRUE
ENSG00000051523	19.2	184.335	137.226	166.514	210.99	23.12	16.2508	11.3214	14.4525	18.09	3.92	-3.50374	-3.59942	-3.52625	-3.54391	TRUE
ENSG00000051620	19.97	52.5492	37.0107	48.7041	45.86	21.38	26.4681	19.0214	21.976	22.82	1.41	-0.989417	-0.960317	-1.14811	-1.00694	TRUE
ENSG00000052126	20.23	27.188	19.7346	18.4338	25.36	21.15	26.4008	19.4536	16.5381	25.01	0.92	-0.042389	-0.0206909	-0.156561	-0.0200497	TRUE
ENSG00000052344	24.58	9.07934	6.50429	6.37155	9.52	28.91	0.915853	0.535377	0.472533	0.79	4.33	-3.3094	-3.60276	-3.75316	-3.59104	TRUE
ENSG00000052723	20.34	35.887	27.7777	35.0088	46.25	22.13	14.8342	10.9191	10.7174	15.13	1.79	-1.27453	-1.34708	-1.70777	-1.61204	TRUE
ENSG00000052749	21.44	18.3906	12.792	12.5156	19.25	23.11	12.5493	8.78018	8.66099	13.29	1.67	-0.551357	-0.542915	-0.531127	-0.534517	TRUE
ENSG00000052795	21.62	6.54888	4.77655	4.35423	6.74	21.03	17.9235	13.2715	11.3662	18.81	-0.59	1.45253	1.47428	1.38427	1.48068	TRUE
ENSG00000052802	19.65	84.109	63.0216	72.497	87.96	20.2	83.8938	63.1032	67.3468	88.78	0.55	-0.00369565	0.0018688	-0.106313	0.0133871	TRUE
ENSG00000052841	20.53	56.486	41.0441	43.3446	55.12	22.06	34.0055	25.0757	23.3588	34.07	1.53	-0.732125	-0.710887	-0.891888	-0.694074	TRUE
ENSG00000052850	30.56	0.433227	0.319313	0.278823	0.45	30.42	0.209907	0.15557	0.118898	0.23	-0.14	-1.04537	-1.03741	-1.22963	-0.968291	TRUE
ENSG00000053108	25.24	1.43433	0.948693	0.979169	1.16	21.6	9.44266	6.89606	6.17296	10.66	-3.64	2.71882	2.86176	2.65633	3.20001	TRUE
ENSG00000053254	21.26	11.903	8.54254	8.43767	11.42	20.74	28.5391	20.5805	18.493	29.3	-0.52	1.26162	1.26854	1.13206	1.35934	TRUE
ENSG00000053328	28.04	0.303927	0.212912	0.053541	0.13	24.06	1.7723	1.37025	0.752591	1.5	-3.98	2.54383	2.68611	3.81315	3.52838	TRUE
ENSG00000053372	26.2	45.8918	32.9809	56.7721	51.56	24.1	21.9102	16.2167	22.8912	25.28	-2.1	-1.06663	-1.02415	-1.31039	-1.02826	TRUE
ENSG00000053438	25.87	0.878266	0.605329	0.256051	0.93	22.1	68.5273	50.2903	50.4206	68.82	-3.77	6.28588	6.37642	7.62144	6.20945	TRUE
ENSG00000053501	21.57	25.571	18.2953	19.8977	25.07	22	32.8346	23.8198	26.4143	33.37	0.43	0.360707	0.380691	0.408715	0.41259	TRUE
ENSG00000053524	24.4	1.94443	1.17768	1.02943	1.79	20.59	23.4257	16.3018	15.1535	23.61	-3.81	3.59067	3.79101	3.87974	3.72137	TRUE
ENSG00000053702	33.67	0.80534	0.54219	1e-09	0.73	22.22	22.5404	16.3351	15.0904	24.02	-11.45	4.80677	4.91303	33.8129	5.0402	FALSE
ENSG00000053747	25.37	3.16	2.36532	2.21672	2.89	26.78	3.93853	2.7664	2.32805	3.22	1.41	0.317731	0.225975	0.0706968	0.155991	TRUE
ENSG00000053770	20.49	29.8704	21.2244	21.5294	27.57	20.59	35.3188	26.0882	27.5951	42.44	0.1	0.241718	0.297676	0.358102	0.622325	TRUE
ENSG00000053900	23.89	26.7852	19.538	18.3995	28.09	24.1	21.176	15.51	13.9345	21.01	0.21	-0.339004	-0.33308	-0.401	-0.41898	TRUE
ENSG00000053918	26.38	1.14548	0.739599	0.743064	1.03	27.78	1.06405	0.619511	0.384203	1.04	1.4	-0.106387	-0.255613	-0.951618	0.0139392	TRUE
ENSG00000054116	20.36	63.4006	46.2842	60.73	69.24	21.48	52.1335	37.7972	49.5835	54.39	1.12	-0.282286	-0.292241	-0.292549	-0.348264	TRUE
ENSG00000054118	19.35	54.0308	38.122	34.7933	50.61	20.28	43.9485	31.3676	26.6556	40.73	0.93	-0.297968	-0.281347	-0.38437	-0.313331	TRUE
ENSG00000054148	19.24	144.614	100.282	99.7016	137.85	20.8	113.769	79.5806	81.6911	109.55	1.56	-0.3461	-0.333575	-0.287438	-0.33151	TRUE
ENSG00000054179	23.93	3.85213	2.81144	2.39205	3.89	23.72	5.98437	4.50363	3.92844	6.34	-0.21	0.635543	0.679777	0.715711	0.704713	TRUE
ENSG00000054219	30.2	0.820124	0.585063	0.502553	0.8	26.73	1.31649	0.996968	0.672248	1.35	-3.47	0.682781	0.768955	0.419718	0.754888	TRUE
ENSG00000054356	26.34	3.97378	2.65191	1.99597	3.2	20.28	111.345	82.7663	76.2463	122.67	-6.06	4.80838	4.96394	5.2555	5.26057	TRUE
ENSG00000054392	24.85	2.67181	1.92547	1.84891	2.63	25.41	2.43278	1.73426	1.473	2.2	0.56	-0.135213	-0.150894	-0.327913	-0.257559	TRUE
ENSG00000054523	20.14	11.7948	8.53485	7.91836	12.41	17.67	93.9671	69.7314	61.0096	101.69	-2.47	2.994	3.03037	2.94576	3.0346	TRUE
ENSG00000054598	22.18	7.72311	5.6695	6.20055	7.96	23.79	3.89242	2.89488	2.95792	3.95	1.61	-0.988516	-0.969718	-1.06781	-1.01092	TRUE
ENSG00000054611	28.09	10.9467	7.89915	7.53405	11.37	28.57	10.1363	7.20916	6.83914	10.61	0.48	-0.110964	-0.131866	-0.13961	-0.0998076	TRUE
ENSG00000054654	21.49	18.9065	13.2966	11.8346	17.82	22.11	23.1811	15.9674	15.6019	22.1	0.62	0.294067	0.26408	0.39871	0.310549	TRUE
ENSG00000054690	23.94	11.1854	8.05081	9.51315	10.85	21.05	135.695	94.53	118.933	126.49	-2.89	3.60067	3.55357	3.64408	3.54326	TRUE
ENSG00000054796	35.04	0.0665648	1e-09	1e-09	1e-09	1e-09	0.122202	1e-09	1e-09	1e-09	-35.04	0.876433	0	0	0	FALSE
ENSG00000054938	28.91	1.31763	0.900232	1.90417	1.23	28.69	0.54566	0.227393	0.202639	0.25	-0.22	-1.27187	-1.98511	-3.23217	-2.29866	TRUE
ENSG00000054965	22.58	13.7766	10.0363	9.20057	14.25	20.97	60.1743	44.316	39.3459	62.51	-1.61	2.12693	2.14259	2.09642	2.13313	TRUE
ENSG00000054967	22.51	7.76115	5.72867	5.28598	7.83	23.64	5.96597	4.34205	4.40832	6.94	1.13	-0.379514	-0.399826	-0.26194	-0.174077	TRUE
ENSG00000054983	23.12	9.80855	6.73869	5.72904	10.61	21.56	34.4304	24.7349	20.3231	37.1	-1.56	1.81157	1.87601	1.82675	1.80599	TRUE
ENSG00000055044	20.21	127.917	93.9854	106.033	129.09	22.13	44.3914	33.0515	32.0517	43.34	1.92	-1.52686	-1.50772	-1.72605	-1.57461	TRUE
ENSG00000055070	20	50.6533	36.8604	45.9302	54.62	21.81	19.3496	14.0125	19.1207	23.06	1.81	-1.38835	-1.39536	-1.26431	-1.24404	TRUE
ENSG00000055118	26.03	14.1756	10.4181	9.98502	14.46	25.38	22.0872	16.27	15.3424	23.2	-0.65	0.639797	0.643123	0.619686	0.682057	TRUE
ENSG00000055130	20.76	46.557	34.4972	33.1871	49.33	21.04	42.4745	31.8117	28.5944	47.11	0.28	-0.132401	-0.116922	-0.214892	-0.066432	TRUE
ENSG00000055147	23.2	12.2832	8.85796	9.45019	12.9	24.68	8.42605	5.77688	5.04397	8.05	1.48	-0.543762	-0.616684	-0.905782	-0.68031	TRUE
ENSG00000055163	21.36	29.8642	21.034	20.4748	25.74	19.17	132.731	95.5779	93.3573	134.3	-2.19	2.15202	2.18395	2.18892	2.38338	TRUE
ENSG00000055208	21.15	31.7909	23.4544	21.8604	29.69	20.98	27.9905	20.7657	17.3942	26.47	-0.17	-0.18368	-0.175653	-0.329712	-0.165619	TRUE
ENSG00000055211	20.53	31.0545	22.58	21.878	32.49	20.61	31.8711	23.611	19.0942	32.35	0.08	0.0374488	0.0644096	-0.196345	-0.00623003	TRUE
ENSG00000055332	20.43	12.1458	8.56146	7.61245	14.17	21.29	14.1027	10.2937	8.18347	14.49	0.86	0.21551	0.265829	0.104352	0.0322178	TRUE
ENSG00000055483	21.39	28.0574	19.7318	19.305	31.28	22.64	25.9137	18.1071	16.0547	27.7	1.25	-0.114666	-0.123971	-0.265984	-0.175355	TRUE
ENSG00000055609	21.26	32.9994	22.9279	18.3617	28.88	21.24	44.295	31.8455	27.2971	41.69	-0.02	0.424704	0.473982	0.572045	0.529631	TRUE
ENSG00000055732	25.05	3.98551	2.89998	2.65894	4.02	29.51	0.52033	0.356766	0.149324	0.26	4.46	-2.93727	-3.02299	-4.15433	-3.95061	TRUE
ENSG00000055813	32.71	0.0544642	0.0454751	0.04955	0.07	22.46	7.22529	5.66145	5.296	9.59	-10.25	7.0516	6.95995	6.73988	7.09803	FALSE
ENSG00000055917	19.76	40.0585	29.5219	27.0612	40.63	19.84	51.5975	38.3741	32.886	53.34	0.08	0.365194	0.37835	0.281247	0.392672	TRUE
ENSG00000055950	21.96	55.5209	39.3545	43.0279	54.1	22.65	61.2558	43.8954	46.0891	58.88	0.69	0.141816	0.157542	0.0991547	0.122149	TRUE
ENSG00000055955	37.66	3.9497	2.78236	2.75528	3.87	34.48	3.91242	2.65209	4.06415	3.78	-3.18	-0.0136812	-0.0691785	0.560754	-0.0339473	FALSE
ENSG00000055957	26.13	2.45409	1.63608	1.46189	1.79	30.46	0.588089	0.188976	0.101269	0.09	4.33	-2.06108	-3.11397	-3.85157	-4.31389	TRUE
ENSG00000056050	23.71	37.9215	27.4197	30.438	38.56	23.9	39.5672	28.3411	29.8812	39.15	0.19	0.0612908	0.0476841	-0.0266358	0.0219073	TRUE
ENSG00000056097	19.75	56.7241	42.2903	37.9065	53.21	19.84	80.3687	61.2469	52.1464	75.78	0.09	0.502672	0.534311	0.460122	0.51012	TRUE
ENSG00000056277	22.83	3.03697	2.2199	2.07987	3.31	24.25	1.57829	1.17124	0.967274	1.73	1.42	-0.944276	-0.922458	-1.10449	-0.936059	TRUE
ENSG00000056291	27.13	0.70449	0.48901	0.435381	0.69	26.32	0.42816	0.24667	0.195666	0.35	-0.81	-0.718428	-0.987283	-1.15389	-0.979241	TRUE
ENSG00000056487	27.46	1.12465	0.650479	0.527707	0.89	27.21	2.08917	1.24788	1.14719	1.7	-0.25	0.893452	0.939906	1.12029	0.933658	TRUE
ENSG00000056558	23.5	4.91052	3.57692	3.30385	4.95	24.61	4.35342	3.22359	2.83607	4.38	1.11	-0.173726	-0.15005	-0.220252	-0.176498	TRUE
ENSG00000056586	20.59	16.7579	12.1759	11.4708	16.66	20.53	21.3693	15.7349	12.3639	21.34	-0.06	0.350702	0.36994	0.108167	0.357172	TRUE
ENSG00000056736	23.43	12.0785	8.6749	7.89057	11.83	23.02	21.1272	15.1922	12.4146	20.42	-0.41	0.806653	0.808411	0.653841	0.787533	TRUE
ENSG00000056972	22.24	17.5914	11.6565	23.0001	16.77	23.37	12.1704	8.08301	10.4058	10.82	1.13	-0.531502	-0.528175	-1.14425	-0.632182	TRUE
ENSG00000056998	38.21	11.3977	8.27775	8.40315	11.62	40.36	5.88245	4.10263	4.2857	5.91	2.15	-0.95425	-1.01269	-0.971398	-0.97538	FALSE
ENSG00000057019	19.41	36.0929	26.9915	24.0379	37.87	22.37	10.993	8.03543	5.54319	12	2.96	-1.71512	-1.74806	-2.11652	-1.65802	TRUE
ENSG00000057252	1e-09	25.9449	18.0368	20.0643	30.46	1e-09	4.10741	2.9768	2.46415	4.64	0	-2.65915	-2.59911	-3.02547	-2.71472	FALSE
ENSG00000057294	21.7	10.3631	7.455	8.18053	9.6	23.69	3.57083	2.5355	1.92143	3.27	1.99	-1.53713	-1.55594	-2.09001	-1.55374	TRUE
ENSG00000057468	29.73	0.168727	0.123345	0.103529	0.16	26	0.726663	0.518587	0.397298	0.65	-3.73	2.10659	2.07189	1.94019	2.02237	TRUE
ENSG00000057593	24.78	1.66649	1.17014	1.10184	1.6	27.03	1.26165	0.905122	0.667107	1.14	2.25	-0.40151	-0.370501	-0.723929	-0.489038	TRUE
ENSG00000057608	19.63	212.026	154.858	138.625	241.86	19.19	122.688	90.4391	74.029	139.85	-0.44	-0.789245	-0.775928	-0.905026	-0.790292	TRUE
ENSG00000057657	23.5	2.90332	2.01638	1.82924	2.75	24.67	1.74447	1.11417	1.30031	1.65	1.17	-0.734914	-0.855803	-0.492385	-0.736966	TRUE
ENSG00000057663	21.04	33.9988	25.5218	22.1933	37.64	21.23	21.2089	16.0665	14.4076	24.7	0.19	-0.680813	-0.667673	-0.623293	-0.607756	TRUE
ENSG00000057704	25.5	1.03908	0.726646	0.670007	1.01	22.75	10.8148	7.98609	7.12891	11.79	-2.75	3.37962	3.45816	3.41143	3.54514	TRUE
ENSG00000057757	21.38	53.1329	38.5911	38.8124	52.25	19.8	156.892	114.84	108.535	154.2	-1.58	1.56209	1.57328	1.48356	1.5613	TRUE
ENSG00000057935	20.68	51.7418	38.8359	41.7779	61.55	21.26	21.3117	15.6913	14.6958	26.03	0.58	-1.27968	-1.30743	-1.50733	-1.24158	TRUE
ENSG00000058056	20.7	18.5886	10.2397	25.1653	15.2	22.13	16.9899	9.2296	31.5108	12.36	1.43	-0.129739	-0.149835	0.32441	-0.298393	TRUE
ENSG00000058063	20.83	21.1347	15.5296	14.1008	21.79	22.36	17.4095	12.845	11.9434	17.37	1.53	-0.279743	-0.273815	-0.239554	-0.327068	TRUE
ENSG00000058085	28.03	0.667971	0.422258	0.394034	0.63	25.92	2.24731	1.52047	1.3249	2.09	-2.11	1.75034	1.84832	1.74949	1.73008	TRUE
ENSG00000058091	21.31	10.3102	7.31453	6.40161	9.99	19.89	59.2269	43.516	36.6075	60.19	-1.42	2.52218	2.57271	2.51563	2.59097	TRUE
ENSG00000058262	18.43	106.197	77.2826	77.961	108.68	20.59	37.2878	27.4116	31.7649	41.7	2.16	-1.50997	-1.49536	-1.29532	-1.38197	TRUE
ENSG00000058272	19.73	30.4523	22.3507	18.7972	29.4	19.85	35.0268	25.8134	21.6184	34.69	0.12	0.201907	0.2078	0.201741	0.238704	TRUE
ENSG00000058335	27.11	1.17959	0.784016	0.724697	0.96	20.81	61.7203	46.3473	41.443	61.39	-6.3	5.70938	5.88546	5.83761	5.99883	TRUE
ENSG00000058404	32.13	1.24567	0.594925	0.672516	0.85	19.1	241.445	167.998	166.089	226.3	-13.03	7.59862	8.14152	7.94817	8.05656	FALSE
ENSG00000058453	24.69	13.3737	9.3482	7.42777	10.97	24.26	28.1455	20.3346	14.7895	20.67	-0.43	1.07351	1.12117	0.993574	0.913975	TRUE
ENSG00000058600	21.15	42.8167	30.8026	35.4699	46.57	23.11	26.098	18.8562	19.7037	29.27	1.96	-0.714237	-0.708016	-0.848128	-0.669978	TRUE
ENSG00000058668	19.53	41.5461	30.401	28.1487	45.02	19.88	54.9002	41.0411	34.1473	64.88	0.35	0.402096	0.432953	0.278705	0.527208	TRUE
ENSG00000058673	20.48	81.4301	59.3574	58.4807	83.76	20.01	61.6027	45.301	39.232	60.02	-0.47	-0.402569	-0.389886	-0.57593	-0.480818	TRUE
ENSG00000058729	22.31	51.5834	34.7937	38.7887	53.8	23.37	13.5987	8.84474	9.2094	15.1	1.06	-1.92344	-1.97593	-2.07446	-1.83306	TRUE
ENSG00000058799	23.07	18.4255	13.5778	13.8374	19.38	23.21	19.6966	14.4236	13.9678	21.09	0.14	0.0962442	0.0871785	0.0135382	0.121991	TRUE
ENSG00000058804	20.49	41.6433	30.5259	28.6318	42.72	22.96	6.47843	4.80305	4.0237	6.72	2.47	-2.68437	-2.66801	-2.83102	-2.66838	TRUE
ENSG00000058866	27.89	1.28303	0.799525	0.5213	0.99	20.33	24.7482	18.3277	17.4687	24.33	-7.56	4.2697	4.51874	5.06651	4.61916	TRUE
ENSG00000059122	23.92	20.0166	14.9477	14.8025	19.56	22.85	39.8315	31.2003	28.7844	44.92	-1.07	0.992717	1.06164	0.959444	1.19945	TRUE
ENSG00000059145	21.26	18.3402	11.2751	44.8755	16.12	21.86	15.3908	10.316	19.5845	16.06	0.6	-0.252947	-0.128252	-1.19621	-0.00537985	TRUE
ENSG00000059377	26.26	7.14928	5.12194	5.41195	6.53	24.62	4.84637	3.45851	2.86032	4.66	-1.64	-0.560893	-0.566542	-0.919973	-0.486753	TRUE
ENSG00000059378	21.89	22.1923	15.639	16.1779	20.14	24.23	5.9074	4.25723	4.31069	5.34	2.34	-1.90946	-1.87716	-1.90803	-1.91515	TRUE
ENSG00000059573	20.46	50.2932	35.5015	37.8726	49.69	22.86	13.218	9.45931	9.8625	13.16	2.4	-1.92786	-1.90807	-1.94113	-1.9168	TRUE
ENSG00000059691	21.83	19.3339	14.423	14.2533	18.07	21.42	43.2515	32.6764	37.818	39.56	-0.41	1.16162	1.17988	1.40778	1.13045	TRUE
ENSG00000059728	23.04	7.60568	5.44171	6.59457	10.58	22.96	12.2498	8.69695	10.4547	16.4	-0.08	0.687615	0.676449	0.664801	0.632356	TRUE
ENSG00000059758	21.02	19.2508	13.9728	13.5373	19.71	20.06	60.8795	44.8453	38.9884	63.2	-0.96	1.66104	1.68233	1.5261	1.681	TRUE
ENSG00000059769	21.43	14.2974	10.441	10.4723	14.37	23.12	6.80954	5.05178	4.68174	6.91	1.69	-1.07013	-1.04739	-1.16147	-1.0563	TRUE
ENSG00000059804	22.21	124.569	90.5031	88.0718	141.77	25.02	45.6852	33.1927	30.6149	48.9	2.81	-1.44715	-1.4471	-1.52445	-1.53565	TRUE
ENSG00000059915	27.25	2.16394	1.50865	1.02748	1.89	20.6	109.072	80.8779	88.942	111.1	-6.65	5.65548	5.74442	6.43568	5.87733	TRUE
ENSG00000060069	23.71	8.84924	6.36723	5.92476	8.61	26.04	7.01838	5.04376	4.42202	6.71	2.33	-0.334415	-0.336166	-0.422051	-0.3597	TRUE
ENSG00000060138	18.78	267.108	199.761	620.261	264.86	21.89	49.7135	39.2375	99.9677	50.41	3.11	-2.42571	-2.34797	-2.63334	-2.39345	TRUE
ENSG00000060140	27.63	0.838946	0.513792	0.406553	0.69	25.06	5.12266	3.5535	3.40936	5.18	-2.57	2.61024	2.78999	3.06799	2.90828	TRUE
ENSG00000060237	19.44	41.0875	28.4434	100.857	39.22	19.02	96.5126	66.4711	188.725	85.99	-0.42	1.23202	1.22463	0.903968	1.13258	TRUE
ENSG00000060339	21.22	116.14	80.9396	107.033	92.84	22.37	75.1135	53.5017	66.1029	62.3	1.15	-0.628725	-0.597261	-0.695265	-0.575514	TRUE
ENSG00000060491	22.17	27.8801	20.8173	19.0858	30.64	22.46	26.3439	20.1652	20.2772	29.45	0.29	-0.0817703	-0.0459172	0.087357	-0.0571487	TRUE
ENSG00000060558	22.11	12.9278	9.70775	9.38274	13.65	24.97	3.13707	2.32225	2.22145	3.25	2.86	-2.04299	-2.06361	-2.07851	-2.07039	TRUE
ENSG00000060566	28.03	0.490812	0.288855	0.199019	0.44	28.96	0.390957	0.188363	0.140458	0.24	0.93	-0.328161	-0.61683	-0.502767	-0.874469	TRUE
ENSG00000060642	22.91	11.6635	8.65627	8.50719	11.84	24	6.7697	5.02615	4.48245	7.03	1.09	-0.784839	-0.784293	-0.924394	-0.752072	TRUE
ENSG00000060656	23.37	10.9182	8.00908	10.7927	10.06	24.22	14.7689	11.302	11.8437	12.59	0.85	0.435827	0.49687	0.134054	0.323648	TRUE
ENSG00000060688	20.14	74.762	52.7441	67.7963	70.19	22.1	22.8948	16.1966	16.6192	20.57	1.96	-1.70728	-1.70332	-2.02836	-1.77072	TRUE
ENSG00000060709	28.01	0.42367	0.244322	0.250583	0.35	22.45	15.791	11.602	12.3794	15.33	-5.56	5.22002	5.56945	5.62651	5.45286	TRUE
ENSG00000060718	27.47	1.80256	1.15915	1.21323	1.37	25.61	6.69157	4.76752	4.58156	5.56	-1.86	1.8923	2.04017	1.91699	2.02091	TRUE
ENSG00000060749	20.03	17.1767	12.5794	11.337	17.51	22.29	7.87375	5.67734	4.65181	8	2.26	-1.12533	-1.14778	-1.28517	-1.13011	TRUE
ENSG00000060762	20.89	54.0045	38.6688	43.2354	55.77	19.68	144.924	103.256	105.876	146.6	-1.21	1.42414	1.41699	1.29209	1.39432	TRUE
ENSG00000060971	21.8	38.9056	29.3801	28.3595	40.68	21.66	56.2573	43.5413	39.3275	61.48	-0.14	0.532063	0.567547	0.471708	0.595797	TRUE
ENSG00000060982	19.9	47.664	34.8088	31.547	48.24	22.89	9.97419	7.18901	5.78306	10.06	2.99	-2.25663	-2.27559	-2.4476	-2.2616	TRUE
ENSG00000061337	23.17	4.29837	3.1136	2.83061	4.35	22.98	9.51174	7.00465	6.26611	9.8	-0.19	1.14592	1.16973	1.14646	1.17177	TRUE
ENSG00000061455	26.8	0.30329	0.118913	0.107417	0.24	26.09	0.799434	0.487074	0.456657	0.78	-0.71	1.39828	2.03423	2.08789	1.70044	TRUE
ENSG00000061492	33.74	0.180073	0.106416	0.089509	0.13	32.72	0.358334	0.234601	0.191442	0.28	-1.02	0.992725	1.14049	1.0968	1.10692	FALSE
ENSG00000061656	21.07	42.1689	28.4823	35.4588	36.88	25.13	2.93955	2.11435	2.49268	2.78	4.06	-3.84251	-3.75178	-3.83037	-3.72968	TRUE
ENSG00000061676	19.03	88.2969	60.8393	70.2759	71.36	18.43	176.038	124.357	126.939	142.23	-0.6	0.995454	1.03141	0.853031	0.995038	TRUE
ENSG00000061794	20.14	77.9252	56.7959	71.151	84.55	21.18	41.7718	30.9957	32.7517	44.81	1.04	-0.899561	-0.87372	-1.11932	-0.915984	TRUE
ENSG00000061918	25.28	2.42486	1.74546	1.63876	2.34	20.32	75.8891	56.5913	49.3558	80.21	-4.96	4.96792	5.0189	4.91254	5.0992	TRUE
ENSG00000061936	21.08	21.6474	15.7188	15.1576	24.45	21.88	26.5164	19.4572	17.9157	28.82	0.8	0.292691	0.307815	0.241184	0.237236	TRUE
ENSG00000061987	21.46	32.4093	23.9141	27.2428	28.35	21.41	29.2884	21.7951	22.1083	29.12	-0.05	-0.14608	-0.133855	-0.301285	0.0386616	TRUE
ENSG00000062038	24.23	5.40483	3.83577	3.22683	6.13	25.8	3.62711	2.44421	2.61315	5.67	1.57	-0.575428	-0.650147	-0.304331	-0.112538	TRUE
ENSG00000062096	34.27	0.0262967	0.00993189	1e-09	0.01	26.4	0.726866	0.53407	0.45445	0.76	-7.87	4.78874	5.74882	28.7595	6.24793	FALSE
ENSG00000062194	19.78	76.8553	56.2635	53.4263	76.96	19.55	96.0645	72.4503	60.3018	99.05	-0.23	0.321858	0.364791	0.174653	0.364048	TRUE
ENSG00000062282	23.17	7.09987	5.0405	5.36529	8.15	23.89	5.66843	3.93136	3.71427	6.4	0.72	-0.324843	-0.358539	-0.530577	-0.348728	TRUE
ENSG00000062485	20.07	134.092	93.9851	91.8511	152.21	22.06	113.418	78.8684	76.6573	137.88	1.99	-0.241571	-0.252985	-0.260873	-0.14265	TRUE
ENSG00000062524	30.13	1.85298	1.32457	1.21913	1.72	33.5	1.81039	1.38771	1.0353	1.37	3.37	-0.0335446	0.0671819	-0.235801	-0.328233	FALSE
ENSG00000062598	21.93	21.1693	14.805	13.9442	21.93	21.12	64.8554	45.1982	44.8309	68.72	-0.81	1.61525	1.61018	1.68483	1.64782	TRUE
ENSG00000062650	20.73	26.3754	19.5499	17.53	25.04	21.9	17.0354	12.6834	9.84349	15.33	1.17	-0.630653	-0.624219	-0.832586	-0.707877	TRUE
ENSG00000062716	18.21	315.311	231.286	254.658	340.28	21.02	58.8246	44.5232	63.4889	85.83	2.81	-2.42228	-2.37705	-2.00398	-1.98717	TRUE
ENSG00000062725	21.2	21.397	15.9073	14.4726	26.45	21.44	27.4081	20.359	16.3611	29.75	0.24	0.357191	0.355978	0.176938	0.169622	TRUE
ENSG00000062822	21.25	57.7093	38.4725	38.5622	44.51	25.48	7.15169	4.92184	5.06281	5.36	4.23	-3.01245	-2.96656	-2.92918	-3.05382	TRUE
ENSG00000063015	25.4	0.231797	0.120153	0.095602	0.17	21.09	50.6858	35.9439	41.3822	42.93	-4.31	7.77258	8.22473	8.75775	7.98031	TRUE
ENSG00000063046	17.3	284.864	203.993	219.571	308.85	18.36	127.689	91.6988	90.2651	135.35	1.06	-1.15764	-1.15355	-1.28244	-1.19021	TRUE
ENSG00000063127	30.18	2.73811	1.69339	2.16711	2.52	43.19	1.39268	0.892718	0.892963	1.16	13.01	-0.975312	-0.923638	-1.2791	-1.1193	FALSE
ENSG00000063169	23.79	3.04748	2.23851	2.43856	3.19	23.17	5.653	4.0247	5.72244	6.52	-0.62	0.891397	0.846344	1.2306	1.03132	TRUE
ENSG00000063176	24.19	5.52227	4.15939	4.26773	6.1	22.82	25.0162	19.1151	19.1911	28.12	-1.37	2.17953	2.20027	2.1689	2.20472	TRUE
ENSG00000063177	22.3	1324.09	968.972	975.669	1383	24.88	486.595	350.993	360.827	498.34	2.58	-1.44421	-1.46501	-1.43508	-1.4726	TRUE
ENSG00000063180	24.51	11.3816	8.10858	13.3136	9.56	19.66	294.291	212.188	234.459	252.41	-4.85	4.69247	4.70975	4.13837	4.72261	TRUE
ENSG00000063241	21.64	32.7715	23.3561	24.174	31.89	22.44	24.9899	18.0164	19.3037	24.92	0.8	-0.391094	-0.374491	-0.324581	-0.3558	TRUE
ENSG00000063244	21.22	118.536	88.8326	77.4937	115.75	22.32	78.1269	59.4137	50.7652	71.64	1.1	-0.601433	-0.580292	-0.610241	-0.692175	TRUE
ENSG00000063245	19.66	68.0894	45.3619	48.97	64	19.49	98.2168	67.8257	70.2696	94.65	-0.17	0.52854	0.580353	0.521003	0.564531	TRUE
ENSG00000063322	22.29	14.4743	10.5088	9.99151	16.71	21.68	35.4699	26.2385	24.4913	45.81	-0.61	1.2931	1.32008	1.2935	1.45495	TRUE
ENSG00000063438	23.1	11.1292	8.33128	7.47486	11.73	28.12	1.3548	0.878372	0.708679	1.25	5.02	-3.0382	-3.24563	-3.39884	-3.2302	TRUE
ENSG00000063515	30.57	0.0692916	0.0487997	0.049874	0.07	31.77	0.0288595	0.0132593	0.0133	0.02	1.2	-1.26363	-1.87987	-1.90686	-1.80735	TRUE
ENSG00000063587	23.4	5.24957	3.8564	3.60395	5.4	23.21	10.2536	7.604	6.65689	10.49	-0.19	0.965865	0.979503	0.885272	0.957983	TRUE
ENSG00000063601	21.62	13.4724	9.66601	9.79919	14.05	21.85	21.2964	15.2859	15.6876	22.31	0.23	0.660604	0.661209	0.678886	0.66712	TRUE
ENSG00000063660	21.98	17.9672	13.5131	11.8204	21.2	21.07	56.3361	43.0824	37.0873	65.1	-0.91	1.64869	1.67274	1.64964	1.61859	TRUE
ENSG00000063761	23.49	6.65038	4.80486	4.77635	6.54	23.47	10.5051	7.81709	8.14791	11.36	-0.02	0.659578	0.702137	0.770521	0.7966	TRUE
ENSG00000063854	21.15	42.5439	28.8453	26.5527	37.58	20.33	111.764	78.6717	69.4319	102.06	-0.82	1.39343	1.44751	1.38674	1.44138	TRUE
ENSG00000063978	20.17	35.7115	26.0057	25.4085	34.78	21.14	37.5601	27.8754	22.8946	37.99	0.97	0.0728116	0.100169	-0.150306	0.127362	TRUE
ENSG00000064012	21.48	20.2841	14.8608	13.2498	23	26.39	3.34728	1.95178	0.46986	3.11	4.91	-2.59929	-2.92865	-4.81759	-2.88665	TRUE
ENSG00000064042	21.02	17.2979	11.4128	12.2042	17.65	19.61	61.8398	45.5164	43.5004	68.93	-1.41	1.83794	1.99574	1.83365	1.96546	TRUE
ENSG00000064102	19.65	73.4094	49.1753	47.1927	54.4	21.92	15.4236	10.7274	8.6238	10.14	2.27	-2.25083	-2.19664	-2.45217	-2.42355	TRUE
ENSG00000064115	20.55	99.7527	66.7431	149.494	118.06	22.13	48.8866	33.31	44.042	55.53	1.58	-1.02892	-1.00266	-1.76313	-1.08818	TRUE
ENSG00000064195	25.04	0.851434	0.607339	0.580104	0.83	29.81	0.109462	0.044506	0.037986	0.08	4.77	-2.95947	-3.77043	-3.93277	-3.37504	TRUE
ENSG00000064199	22.13	8.41442	6.17385	4.27294	8.47	23.51	3.31447	2.58687	1.67265	3.39	1.38	-1.34408	-1.25496	-1.35309	-1.32108	TRUE
ENSG00000064201	27.32	1.80116	1.04664	1.21429	1.18	29.98	1.02969	0.398797	0.436159	0.41	2.66	-0.806716	-1.39203	-1.47718	-1.52509	TRUE
ENSG00000064205	21.08	26.5165	19.4903	19.028	27.38	26.13	1.06044	0.760971	0.664084	0.93	5.05	-4.64416	-4.67877	-4.84062	-4.87975	TRUE
ENSG00000064218	30.73	0.10059	0.0514626	0.053024	0.09	27.94	0.44122	0.279658	0.275241	0.48	-2.79	2.13301	2.44207	2.37598	2.41504	TRUE
ENSG00000064225	30.04	49.4032	36.0252	36.4474	48.25	26.01	23.8606	17.4942	16.2819	26.05	-4.03	-1.04997	-1.04213	-1.16254	-0.889246	TRUE
ENSG00000064270	26.24	2.03337	1.255	0.835413	1.34	25.9	2.65183	1.5527	1.61011	2.14	-0.34	0.38312	0.307097	0.9466	0.675378	TRUE
ENSG00000064300	25.28	0.96707	0.696994	0.653375	1.01	23.38	6.82583	5.09289	4.74475	7.16	-1.9	2.81931	2.86927	2.86035	2.8256	TRUE
ENSG00000064309	22.23	7.25444	5.32642	4.86692	6.59	21.76	9.26182	6.83716	5.68134	8.71	-0.47	0.352432	0.360229	0.223222	0.402394	TRUE
ENSG00000064313	20.66	21.015	15.5081	17.9795	21.01	21.47	11.2485	8.36541	7.82023	11.18	0.81	-0.901681	-0.890518	-1.20107	-0.910156	TRUE
ENSG00000064393	20.82	7.38159	5.4385	4.91693	7.53	19.3	42.7969	31.8284	27.623	44.33	-1.52	2.5355	2.54903	2.49004	2.55756	TRUE
ENSG00000064419	20.14	35.5523	26.1354	24.6822	36.64	21.5	20.4637	15.1687	13.5446	21.43	1.36	-0.796874	-0.784901	-0.865751	-0.773788	TRUE
ENSG00000064490	21.37	66.5889	39.8413	62.0929	48.34	23.07	34.5804	22.5	24.7247	22.5	1.7	-0.945325	-0.824338	-1.32847	-1.10329	TRUE
ENSG00000064545	21.39	30.5667	21.081	32.7203	32.54	23.23	10.8047	7.3609	12.0018	11.29	1.84	-1.5003	-1.51799	-1.44694	-1.52717	TRUE
ENSG00000064547	22.6	11.183	8.0503	9.89518	11.23	25.66	2.75117	1.93394	1.8071	2.65	3.06	-2.02319	-2.0575	-2.45305	-2.08329	TRUE
ENSG00000064601	19.09	78.2916	56.9043	56.8169	83.71	20.57	50.0974	37.9659	34.3955	52.3	1.48	-0.644122	-0.583834	-0.724098	-0.678589	TRUE
ENSG00000064607	19.81	86.812	58.4571	81.6134	87.47	19.6	105.758	70.7047	86.8479	114.01	-0.21	0.284805	0.274427	0.0896848	0.3823	TRUE
ENSG00000064651	21.09	10.4105	7.66298	8.07434	10.36	19.91	28.6076	20.9167	21.5769	28.96	-1.18	1.45835	1.44867	1.41807	1.48304	TRUE
ENSG00000064652	23.03	18.1844	12.8615	13.4145	16.64	23.21	18.0721	13.0864	11.7117	17.72	0.18	-0.0089321	0.025009	-0.195835	0.0907232	TRUE
ENSG00000064655	25.48	1.82121	1.13994	1.11861	1.62	25.08	3.12525	1.91186	1.79631	3.01	-0.4	0.779076	0.746017	0.683331	0.89377	TRUE
ENSG00000064666	19.23	65.1526	47.5959	51.2415	72.14	24.2	4.8879	3.3417	3.00624	5.51	4.97	-3.73654	-3.83218	-4.09128	-3.71068	TRUE
ENSG00000064687	22.54	14.6857	10.3336	9.73102	14.44	23.67	12.1304	8.79498	6.98896	10.86	1.13	-0.275785	-0.232588	-0.477514	-0.411047	TRUE
ENSG00000064692	22.16	8.19782	5.92173	6.62001	7.95	23.09	6.45241	4.45872	4.23045	5.91	0.93	-0.345402	-0.409389	-0.646021	-0.427797	TRUE
ENSG00000064703	21.78	16.49	12.0713	11.4716	16.75	23.18	6.71551	4.96798	4.23867	6.77	1.4	-1.29602	-1.28085	-1.43638	-1.30693	TRUE
ENSG00000064726	21.2	57.1868	42.1486	38.564	57.92	20.87	78.6269	58.2495	48.6575	83.01	-0.33	0.45934	0.466759	0.33541	0.519224	TRUE
ENSG00000064763	22.42	20.4506	15.174	11.0172	22.29	21.78	25.8475	19.1754	15.1896	28.73	-0.64	0.33788	0.337655	0.463329	0.366161	TRUE
ENSG00000064787	24.11	5.95106	4.38376	4.01181	6.39	19.65	161.244	122.801	108.133	179.98	-4.46	4.75995	4.80801	4.75241	4.81588	TRUE
ENSG00000064835	36.08	0.101961	0.0293465	1e-09	0.04	37.58	0.298701	0.119606	1e-09	0.16	1.5	1.55069	2.02703	0	2	FALSE
ENSG00000064886	22.07	34.3264	24.6964	24.451	39.51	22.89	15.6032	10.9965	8.63412	16.28	0.82	-1.13748	-1.16725	-1.50178	-1.27912	TRUE
ENSG00000064932	20.47	18.5707	13.7278	12.4075	18.28	22.53	6.47347	4.61612	4.19851	7.14	2.06	-1.52042	-1.57235	-1.56326	-1.35627	TRUE
ENSG00000064933	21.06	28.2608	22.1822	19.2575	24.57	21.53	15.6499	12.0188	9.33146	13.76	0.47	-0.852649	-0.884112	-1.04525	-0.836417	TRUE
ENSG00000064961	19.38	114.159	84.3471	90.9871	131.83	22.81	17.307	13.7634	12.2667	21.27	3.43	-2.72161	-2.61551	-2.89092	-2.63179	TRUE
ENSG00000064989	24.76	1.37963	1.09729	0.754549	1.15	22.56	6.73862	5.16724	4.02403	7.92	-2.2	2.28817	2.23544	2.41495	2.78387	TRUE
ENSG00000064995	20.97	46.923	34.6713	36.1519	49.21	22.1	23.3419	17.4885	16.3754	23.63	1.13	-1.00737	-0.987332	-1.14254	-1.05833	TRUE
ENSG00000064999	21.47	8.39034	6.16137	5.75512	8.73	22.29	16.3272	12.14	11.0653	17.19	0.82	0.96048	0.978449	0.94312	0.977516	TRUE
ENSG00000065000	21.16	47.6611	35.8204	33.7718	42.76	21.76	54.0894	41.8514	36.6905	55.92	0.6	0.182534	0.224494	0.119585	0.387103	TRUE
ENSG00000065029	21.15	20.6722	14.9162	15.0849	20.42	21.79	25.0217	18.1385	18.0968	24.62	0.64	0.275487	0.282174	0.262633	0.269848	TRUE
ENSG00000065054	21.18	21.5246	16.2884	16.0292	22.87	20.25	59.4987	44.828	46.8089	65.66	-0.93	1.46687	1.46056	1.54608	1.52156	TRUE
ENSG00000065057	21.63	26.8043	19.0875	20.083	26.69	22.65	17.828	12.7624	13.3483	17.83	1.02	-0.588319	-0.580726	-0.589325	-0.581993	TRUE
ENSG00000065060	22.07	8.2469	6.04223	5.46839	8.57	23.63	5.08468	3.77519	2.96106	5.13	1.56	-0.697697	-0.678531	-0.885	-0.740336	TRUE
ENSG00000065135	19.49	23.3529	17.194	15.3492	24.18	21.56	8.40002	6.25235	5.00493	8.65	2.07	-1.47514	-1.45943	-1.61674	-1.48304	TRUE
ENSG00000065150	18.41	113.464	83.2417	77.2075	118.39	19.89	53.8044	39.584	34.0009	60.64	1.48	-1.07644	-1.07239	-1.18317	-0.965206	TRUE
ENSG00000065154	19.22	84.8467	60.6925	98.5888	88.34	18.82	157.358	114.412	172.298	163.38	-0.4	0.891119	0.914645	0.80541	0.887093	TRUE
ENSG00000065183	20.25	17.2206	12.3163	17.8037	21.59	22.67	6.11066	4.28491	5.96469	7.23	2.42	-1.49473	-1.52323	-1.57766	-1.5783	TRUE
ENSG00000065243	20.18	28.3361	19.0863	23.1418	25.58	22.13	16.0797	11.7998	13.1006	16.05	1.95	-0.8174	-0.693775	-0.82087	-0.672443	TRUE
ENSG00000065268	20.91	35.4622	23.5084	23.4672	31.1	22.5	24.4017	16.9462	19.3174	22.74	1.59	-0.5393	-0.472212	-0.280742	-0.451682	TRUE
ENSG00000065308	21.13	16.5568	12.2814	11.2979	16.96	25.16	2.03287	1.52524	1.3254	2.16	4.03	-3.02583	-3.00937	-3.09156	-2.97303	TRUE
ENSG00000065320	26.09	0.723065	0.519402	0.484062	0.72	24.81	2.35823	1.73357	1.59669	2.43	-1.28	1.70551	1.73882	1.72182	1.75489	TRUE
ENSG00000065325	24.1	3.30416	2.37102	2.27037	3.35	25.84	1.19271	0.804175	0.727083	1.17	1.74	-1.47004	-1.55992	-1.64273	-1.51765	TRUE
ENSG00000065328	21.88	12.8888	9.43178	8.71802	13.29	30.01	0.316715	0.0831442	0.059939	0.11	8.13	-5.34679	-6.82577	-7.18436	-6.91669	TRUE
ENSG00000065357	22.36	32.045	22.6434	22.285	28.42	23.2	32.013	20.5378	17.4139	27.65	0.84	-0.00144213	-0.140807	-0.355838	-0.0396271	TRUE
ENSG00000065361	20.52	35.4091	25.0157	28.8487	32.88	21.38	31.0613	22.1569	23.5506	26.75	0.86	-0.189001	-0.175076	-0.292739	-0.297671	TRUE
ENSG00000065371	28.32	3.41562	2.41223	2.73346	3.55	31.63	0.608753	0.219956	0.088899	0.43	3.31	-2.48822	-3.45508	-4.94242	-3.04541	TRUE
ENSG00000065413	22.89	4.15214	2.82411	2.60046	4.45	22.77	7.68556	5.3215	3.22468	5.32	-0.12	0.888295	0.914035	0.310393	0.257621	TRUE
ENSG00000065427	18.72	204.132	137.208	184.326	199.47	21.15	61.8291	42.0876	50.7499	61.86	2.43	-1.72315	-1.7049	-1.86078	-1.68909	TRUE
ENSG00000065457	21.88	18.7163	13.0474	16.1666	19.29	23	10.4844	7.40252	8.00819	11.48	1.12	-0.836051	-0.817679	-1.01347	-0.748731	TRUE
ENSG00000065485	21.4	23.5875	18.8334	20.1758	33.13	25.05	2.99774	2.3751	1.21438	3.32	3.65	-2.97607	-2.98723	-4.05433	-3.31888	TRUE
ENSG00000065491	22.23	8.72022	6.44079	6.18588	8.99	22.62	7.79468	5.8178	5.33018	7.94	0.39	-0.161875	-0.146764	-0.214795	-0.179182	TRUE
ENSG00000065518	27.43	231.446	158.251	232.701	231.08	26.31	237.633	170.106	223.963	246.59	-1.12	0.0380598	0.104217	-0.0552173	0.0937219	TRUE
ENSG00000065526	20.08	17.5559	11.9813	15.9326	16.21	20.28	21.1758	14.577	17.1263	19.3	0.2	0.270459	0.282902	0.104228	0.251717	TRUE
ENSG00000065534	22.81	11.7648	7.49137	13.5875	9.47	21.92	47.7136	32.3756	41.7937	42.89	-0.89	2.01992	2.11161	1.621	2.1792	TRUE
ENSG00000065548	20.05	97.3529	73.553	78.4057	96.14	20.37	80.0401	60.5301	56.2319	77.32	0.32	-0.282501	-0.281132	-0.479568	-0.314295	TRUE
ENSG00000065559	22.52	14.3249	10.2319	9.59555	16.01	20.29	61.6164	45.2101	38.799	65.22	-2.23	2.10479	2.14357	2.01558	2.02634	TRUE
ENSG00000065600	22.82	10.6202	7.78976	9.04873	12.68	22.56	19.6887	14.4957	16.0939	24.14	-0.26	0.890559	0.89598	0.830724	0.928871	TRUE
ENSG00000065609	28.06	0.474632	0.0620826	0.057276	0.1	17.81	165.273	122.843	106.787	171.13	-10.25	8.44382	10.9503	10.8645	10.7409	TRUE
ENSG00000065613	20.9	18.1627	13.329	12.0462	18.64	20.88	21.3545	15.8593	12.7333	22.27	-0.02	0.233561	0.250759	0.0800274	0.2567	TRUE
ENSG00000065615	23.7	14.6425	10.0016	13.1187	14.87	24.07	9.88372	6.61786	8.39062	10.12	0.37	-0.567036	-0.595796	-0.644773	-0.555195	TRUE
ENSG00000065618	28.01	0.581081	0.32357	0.175764	0.52	31.51	1.15783	0.699425	0.651081	0.96	3.5	0.994609	1.11209	1.8892	0.884523	TRUE
ENSG00000065621	24.23	4.17731	2.97909	2.88107	3.62	23.57	9.63286	7.04374	6.75125	9.82	-0.66	1.20539	1.24147	1.22855	1.43973	TRUE
ENSG00000065665	23.1	8.95309	6.6383	5.50091	8.27	21.51	31.6967	23.2591	19.6684	31.6	-1.59	1.82387	1.80891	1.83814	1.93397	TRUE
ENSG00000065675	24.51	5.05466	3.73091	3.4639	5.3	24.42	5.00637	3.72826	3.22564	5.23	-0.09	-0.0138483	-0.00102546	-0.102814	-0.0191814	TRUE
ENSG00000065717	30.38	11.3295	7.4618	6.62473	13	27.73	84.7981	57.9299	54.8282	98.87	-2.65	2.90395	2.95671	3.04899	2.92702	TRUE
ENSG00000065802	21.81	20.3873	14.0387	16.859	22.07	22.08	27.6685	19.2938	20.9622	26.68	0.27	0.440573	0.458731	0.31427	0.273672	TRUE
ENSG00000065809	21.58	31.9644	23.0616	21.9683	33.9	20.74	76.3429	55.4004	49.718	86.38	-0.84	1.25603	1.2644	1.17835	1.34941	TRUE
ENSG00000065833	22.28	15.8867	11.6135	10.9035	15.98	22.36	19.6	14.4563	12.3232	20.07	0.08	0.303039	0.315896	0.17658	0.328773	TRUE
ENSG00000065882	21.84	43.4133	31.5252	27.3649	31.21	22.63	27.926	18.315	17.4294	21.64	0.79	-0.636529	-0.783482	-0.650807	-0.528308	TRUE
ENSG00000065883	20.4	29.188	20.9828	18.4497	27.25	20.48	25.8312	18.7999	14.49	24.44	0.08	-0.176262	-0.15848	-0.348546	-0.157012	TRUE
ENSG00000065911	19.2	174.798	123.671	134.455	164.38	23.13	12.5614	9.19895	10.2937	12.12	3.93	-3.79862	-3.7489	-3.70729	-3.76157	TRUE
ENSG00000065923	22.55	4.6392	3.37807	2.96639	4.7	21.71	13.0367	9.50126	7.97822	13.42	-0.84	1.49063	1.49192	1.42736	1.51365	TRUE
ENSG00000065970	22.1	8.73492	6.43805	5.43735	8.51	22.18	14.2185	10.5495	9.14149	14.66	0.08	0.702905	0.712478	0.749525	0.784654	TRUE
ENSG00000065978	16.12	971.995	705.416	745.683	1043	19.52	142.268	104.421	108.076	155.2	3.4	-2.77234	-2.75607	-2.78651	-2.74854	TRUE
ENSG00000065989	22.93	4.8532	3.48524	3.33075	5.07	21.52	24.4066	18.1031	16.6295	26.39	-1.41	2.33026	2.37691	2.31983	2.37993	TRUE
ENSG00000066027	22.75	27.2852	20.2713	19.6875	29.39	22.62	23.5979	17.4238	15.7159	25.7	-0.13	-0.209459	-0.218381	-0.325061	-0.193557	TRUE
ENSG00000066032	25.92	1.8594	1.03274	0.971756	1.43	1e-09	68.9117	49.5732	44.8644	67.64	-25.92	5.21184	5.58501	5.52883	5.56379	FALSE
ENSG00000066044	19.2	58.6975	42.4062	43.6654	67.2	20.84	23.1547	16.897	14.4406	29.58	1.64	-1.342	-1.32751	-1.59636	-1.18384	TRUE
ENSG00000066056	25.17	1.8993	1.2672	0.974595	1.89	23.75	6.59365	4.58081	4.34754	6.2	-1.42	1.79561	1.85396	2.15733	1.71388	TRUE
ENSG00000066084	20.59	11.3025	8.36555	7.74853	11.79	19.63	36.4043	27.3335	23.697	38.11	-0.96	1.68746	1.70814	1.61271	1.69261	TRUE
ENSG00000066117	19.78	54.5461	41.1562	48.9893	49.19	21.66	33.2367	25.03	27.6663	31.72	1.88	-0.714697	-0.717456	-0.824338	-0.632972	TRUE
ENSG00000066135	21.14	13.2839	9.68716	9.03444	13.75	21.8	13.1509	9.76011	11.672	15.43	0.66	-0.0145204	0.0108241	0.36955	0.166306	TRUE
ENSG00000066136	24.24	32.9121	22.1755	24.5419	37.72	23.8	40.9435	30.0311	28.8548	47.37	-0.44	0.315017	0.437494	0.233566	0.328644	TRUE
ENSG00000066185	26.86	0.888101	0.609364	0.913604	1	24.7	5.71844	4.14131	5.05563	6.09	-2.16	2.68683	2.76471	2.46825	2.60644	TRUE
ENSG00000066230	30.46	2.36812	1.72199	0.986684	2.72	25.32	2.81448	1.9468	1.31394	3.36	-5.14	0.249128	0.177028	0.413239	0.304855	TRUE
ENSG00000066248	22.56	8.78663	6.49434	6.43605	7.78	19.43	88.6336	65.7722	61.8204	82.56	-3.13	3.33447	3.34022	3.26384	3.4076	TRUE
ENSG00000066279	21.01	31.7883	23.3076	21.0661	34.93	30.05	0.261055	0.144343	0.070774	0.24	9.04	-6.928	-7.33515	-8.21749	-7.18529	TRUE
ENSG00000066294	24.59	1.58423	1.11241	1.04572	1.68	25.72	1.02024	0.532608	0.56114	0.84	1.13	-0.634869	-1.06254	-0.89806	-1	TRUE
ENSG00000066322	19.75	65.4659	49.9158	51.3073	74.77	20.48	77.4091	60.1149	58.2884	91.17	0.73	0.24176	0.268226	0.184047	0.2861	TRUE
ENSG00000066336	23.68	4.2704	3.08297	3.24794	4.15	23.65	6.56088	4.98838	4.82659	6.58	-0.03	0.619516	0.694253	0.571478	0.664976	TRUE
ENSG00000066382	24.48	2.4416	1.66603	1.54082	2.16	22.74	10.5906	8.01535	6.74524	10.68	-1.74	2.11689	2.26635	2.13017	2.30581	TRUE
ENSG00000066405	1e-09	0.279462	0.201122	1e-09	0.31	35.06	0.182582	0.120796	1e-09	0.09	35.06	-0.614105	-0.735498	0	-1.78427	FALSE
ENSG00000066422	21.27	14.0321	10.3778	9.41047	14.57	21.12	19.8157	14.7762	11.957	20.33	-0.15	0.497916	0.509775	0.345522	0.480609	TRUE
ENSG00000066427	21.18	17.5167	12.1518	12.0167	17.36	21.29	12.6582	7.79875	7.65016	13.17	0.11	-0.468651	-0.63986	-0.651477	-0.398512	TRUE
ENSG00000066455	21.71	38.4003	28.0047	24.4785	31.9	22.42	25.2775	18.6994	13.8947	20.64	0.71	-0.603263	-0.582683	-0.816976	-0.628113	TRUE
ENSG00000066468	23.55	6.18352	4.24817	3.98384	5.52	20.6	96.3013	68.0018	70.7009	93.73	-2.95	3.96105	4.00066	4.1495	4.08577	TRUE
ENSG00000066557	22.9	25.9823	19.2794	17.7155	26.94	22.48	19.6062	14.683	11.742	20.13	-0.42	-0.406214	-0.392913	-0.593341	-0.420403	TRUE
ENSG00000066583	20.81	33.1621	24.1641	23.4129	33.99	22.67	12.3703	9.0718	8.15282	12.7	1.86	-1.42265	-1.41341	-1.52193	-1.42028	TRUE
ENSG00000066629	1e-09	13.2849	9.48799	9.69033	15.33	23.01	13.783	9.53507	9.89273	14.72	23.01	0.0530933	0.00714169	0.029822	-0.05858	FALSE
ENSG00000066651	21.36	22.1191	16.4357	16.5744	23.46	21.51	22.4295	16.8371	18.2518	24.29	0.15	0.0201047	0.0348129	0.139078	0.0501595	TRUE
ENSG00000066654	22.86	29.177	21.2403	19.2124	29.36	23.24	24.906	18.3967	15.4778	25.47	0.38	-0.228337	-0.207353	-0.311842	-0.205053	TRUE
ENSG00000066735	24.65	2.02288	1.50298	1.43591	2.02	27.23	0.401803	0.30055	0.292464	0.42	2.58	-2.33185	-2.32215	-2.29563	-2.26589	TRUE
ENSG00000066739	21.97	5.55444	4.03505	4.18199	6.05	20.99	20.834	14.9826	14.1339	21.31	-0.98	1.90723	1.89264	1.75689	1.81652	TRUE
ENSG00000066777	21.42	25.5006	18.0542	19.6001	21.19	21.75	22.8275	16.52	16.6654	17.72	0.33	-0.159759	-0.128119	-0.234002	-0.258005	TRUE
ENSG00000066813	27.22	4.05335	2.58789	2.19596	2.88	1e-09	2.1088	0.778992	0.012734	0.77	-27.22	-0.942694	-1.73209	-7.43002	-1.90314	FALSE
ENSG00000066827	23.44	2.79067	1.93237	1.3836	2.1	23.39	4.03887	2.76983	1.96295	2.86	-0.05	0.533339	0.519428	0.504597	0.445626	TRUE
ENSG00000066855	21.24	34.5486	24.2009	17.6999	32.85	23.39	14.17	9.73369	5.77086	13.76	2.15	-1.28578	-1.314	-1.61688	-1.25541	TRUE
ENSG00000066923	22.63	12.1104	8.33559	4.04712	12.17	24.23	26.124	18.8418	1.18685	23.22	1.6	1.10913	1.17658	-1.76975	0.932039	TRUE
ENSG00000066926	22.04	20.2077	14.6978	14.3584	21.56	22.56	13.7538	9.98679	9.14226	14.56	0.52	-0.555073	-0.557504	-0.651276	-0.566347	TRUE
ENSG00000066933	21.48	5.40091	3.72782	3.52442	5.24	20.85	14.1151	10.0294	8.42481	13.07	-0.63	1.38597	1.42783	1.25726	1.31862	TRUE
ENSG00000067048	1e-09	32.691	23.9211	25.4078	35.1	1e-09	42.5724	30.9996	30.0461	46.41	0	0.381028	0.373967	0.241905	0.402965	FALSE
ENSG00000067057	23.02	97.8325	70.8075	79.2287	112.78	23.4	130.376	97.1524	99.3322	159.71	0.38	0.41429	0.456347	0.326239	0.501943	TRUE
ENSG00000067064	19.87	100.548	71.7674	77.4385	116.94	19.51	98.7922	71.8307	68.3736	116.71	-0.36	-0.0254207	0.00127228	-0.179611	-0.00284032	TRUE
ENSG00000067066	22.89	38.5303	28.2886	37.2816	36.71	25.64	7.30849	5.17505	4.53904	6.73	2.75	-2.39835	-2.45057	-3.038	-2.44749	TRUE
ENSG00000067082	20.51	32.6807	24.0128	22.759	33.28	22.61	18.311	13.5344	11.4638	20.89	2.1	-0.835725	-0.827175	-0.989356	-0.671843	TRUE
ENSG00000067113	21.09	21.1427	15.5838	18.7672	24.87	21.2	43.1848	32.4099	36.1602	48.42	0.11	1.03036	1.05639	0.94619	0.961197	TRUE
ENSG00000067141	22.21	13.4986	9.73798	7.52096	12.41	21.05	29.9884	21.6765	18.785	30.02	-1.16	1.1516	1.15444	1.32059	1.27442	TRUE
ENSG00000067167	19	114.418	83.391	76.6744	120.59	20.8	36.7691	26.9557	22.4062	40.48	1.8	-1.63775	-1.6293	-1.77485	-1.57483	TRUE
ENSG00000067177	22.3	8.90338	6.55835	6.19434	9.66	23.89	3.48096	2.58511	2.26795	3.7	1.59	-1.35487	-1.34311	-1.44956	-1.3845	TRUE
ENSG00000067182	23.25	71.1317	52.1476	46.452	82.63	26.66	29.6132	22.1116	14.2319	34.59	3.41	-1.26425	-1.2378	-1.70662	-1.25631	TRUE
ENSG00000067191	1e-09	4.46215	3.10557	3.93903	4.62	22.11	28.2581	20.385	20.7936	32.68	22.11	2.66285	2.71458	2.40023	2.82244	FALSE
ENSG00000067208	22.1	5.28796	3.64815	3.11901	5.44	21.12	7.40957	5.18924	4.06089	7.72	-0.98	0.486678	0.508355	0.380709	0.504994	TRUE
ENSG00000067221	24.15	6.14921	4.6051	4.22225	6.83	22.4	26.2499	19.2067	19.6527	29.7	-1.75	2.09384	2.06031	2.21864	2.12051	TRUE
ENSG00000067225	20.07	1079.48	764.333	938.414	1238.34	17.98	626.691	466.085	441.211	694.08	-2.09	-0.784511	-0.713607	-1.08876	-0.835234	TRUE
ENSG00000067248	21.47	17.6458	13.0244	11.8077	17.53	22.41	14.7018	10.9622	9.12245	14.89	0.94	-0.263328	-0.248676	-0.372238	-0.235482	TRUE
ENSG00000067334	20.93	67.9202	45.9547	57.9651	66.38	21.63	34.5054	23.4948	25.5217	33.04	0.7	-0.977018	-0.96787	-1.18346	-1.00653	TRUE
ENSG00000067365	22.36	34.1995	23.4985	32.8379	27.67	24.05	21.365	14.4045	18.3713	16.41	1.69	-0.678725	-0.706043	-0.837911	-0.753747	TRUE
ENSG00000067369	21.04	21.5156	17.647	14.2904	20.5	20.98	29.4048	22.8066	17.0909	28.31	-0.06	0.450666	0.370029	0.258183	0.465688	TRUE
ENSG00000067445	22.65	9.44255	6.19025	9.06866	10.44	21.21	39.7571	28.4433	35.4811	45.47	-1.44	2.07396	2.20002	1.96809	2.12279	TRUE
ENSG00000067533	20.88	22.7689	15.413	11.1673	21.41	22.32	3.96779	2.87704	2.28394	4.07	1.44	-2.52066	-2.42149	-2.28969	-2.39518	TRUE
ENSG00000067560	17.16	346.993	258.668	334.649	362.68	18.34	214.571	161.404	196.755	229.85	1.18	-0.693451	-0.680431	-0.766244	-0.658005	TRUE
ENSG00000067596	22.05	21.8883	15.4125	19.563	21.21	22.72	16.5243	11.6798	14.6799	16.27	0.67	-0.40557	-0.400086	-0.414286	-0.38253	TRUE
ENSG00000067606	27.72	11.6818	8.15283	7.83689	11.84	23.08	164.135	113.098	120.876	159.42	-4.64	3.81255	3.79412	3.94711	3.75109	TRUE
ENSG00000067646	24.89	1.52227	1.06453	0.950139	1.52	23.25	4.16947	2.99294	2.2502	4.38	-1.64	1.45364	1.49134	1.24384	1.52686	TRUE
ENSG00000067704	19.66	93.1351	67.2293	63.3929	94.01	21.52	32.0506	23.1272	20.2549	32.43	1.86	-1.53897	-1.5395	-1.64605	-1.53549	TRUE
ENSG00000067715	25.23	2.25468	1.51458	1.37698	2.12	18.24	438.654	327.797	273.647	457.63	-6.99	7.60402	7.75774	7.63467	7.75397	TRUE
ENSG00000067798	26.43	4.74362	3.26852	2.25039	5.64	27.17	18.8983	13.765	10.1455	20.34	0.74	1.9942	2.0743	2.1726	1.85055	TRUE
ENSG00000067829	20.26	48.3654	34.4681	37.1225	49.18	20.16	69.2345	50.1112	54.2145	72.44	-0.1	0.517517	0.539872	0.546386	0.558715	TRUE
ENSG00000067836	23.2	12.7509	9.32928	8.93011	12.49	20.38	99.9771	74.9507	74.2799	107.27	-2.82	2.97099	3.0061	3.05622	3.1024	TRUE
ENSG00000067840	22.41	7.70129	5.6262	5.87126	7.73	18.7	205.339	152.474	165.13	220.45	-3.71	4.73677	4.76026	4.81379	4.83384	TRUE
ENSG00000067842	30.32	0.0940304	0.0438482	0.05067	0.06	21.16	21.6382	16.0922	14.6746	22.49	-9.16	7.84624	8.51963	8.17797	8.55011	TRUE
ENSG00000067955	19.45	64.3522	47.0874	44.0077	66.08	21.66	17.8217	12.976	11.2881	19.7	2.21	-1.85236	-1.8595	-1.96296	-1.74602	TRUE
ENSG00000067992	36.82	10.6821	7.69556	7.46727	11.76	21.86	11.1627	8.26968	6.80785	11.61	-14.96	0.0634877	0.103805	-0.133381	-0.0185201	FALSE
ENSG00000068001	21.51	25.1812	18.3751	18.33	25.81	23.35	13.2763	9.63038	9.01031	12.96	1.84	-0.923495	-0.93209	-1.02456	-0.993864	TRUE
ENSG00000068024	22.08	6.42241	4.46495	4.0248	6.44	22.12	11.0191	7.78188	7.07716	10.98	0.04	0.778813	0.801475	0.814253	0.769745	TRUE
ENSG00000068028	21.01	27.3121	19.8004	19.6583	27.47	22.56	16.837	12.4135	11.9619	17.32	1.55	-0.697905	-0.67362	-0.716694	-0.665418	TRUE
ENSG00000068078	22.27	18.4879	13.4383	13.3077	19.22	21.08	36.1112	26.6381	25.7482	38.93	-1.19	0.965865	0.987137	0.95221	1.01827	TRUE
ENSG00000068079	21.83	17.0637	12.4419	15.8181	17.92	24.02	7.45801	6.1933	8.98033	10.3	2.19	-1.19407	-1.00643	-0.816732	-0.798926	TRUE
ENSG00000068097	22.21	25.1214	18.4107	19.0848	21.54	23.22	13.7043	10.2084	10.8339	10.87	1.01	-0.874289	-0.850785	-0.816866	-0.986666	TRUE
ENSG00000068120	20.72	67.3877	44.9145	55.9185	63.59	22.27	36.6939	25.3198	30.3167	32.86	1.55	-0.876943	-0.826914	-0.883213	-0.952467	TRUE
ENSG00000068137	23.62	17.4313	11.7007	12.8003	15.69	25.17	10.7954	7.41219	7.1333	10.23	1.55	-0.69126	-0.658623	-0.843533	-0.617039	TRUE
ENSG00000068305	20.7	27.0228	19.5942	20.0553	27.22	20.87	45.2274	32.9334	31.6795	45.16	0.17	0.743017	0.749129	0.659567	0.730378	TRUE
ENSG00000068308	20.44	39.8095	31.2851	29.7309	46.22	20.68	48.6066	38.9333	34.0507	56.57	0.24	0.288039	0.31553	0.195721	0.29152	TRUE
ENSG00000068323	20.79	19.2231	14.0529	13.1776	21.17	20.49	33.6892	24.876	23.2256	41.12	-0.3	0.809444	0.823887	0.817627	0.957819	TRUE
ENSG00000068354	22.66	5.73437	4.04253	4.35967	7.5	22.37	10.1712	7.31223	6.6114	11.56	-0.29	0.826779	0.855052	0.600737	0.624179	TRUE
ENSG00000068366	19.54	64.4964	47.6202	43.4286	56.67	20.69	37.6427	27.7571	22.7333	33.71	1.15	-0.776851	-0.778715	-0.93384	-0.749409	TRUE
ENSG00000068383	22.54	10.2013	7.49124	8.14718	12	20.43	61.3858	46.5902	42.9091	74.94	-2.11	2.58916	2.63675	2.39691	2.6427	TRUE
ENSG00000068394	21.27	17.768	13.0854	12.9822	18.44	21.78	17.8202	13.2394	12.7945	18.5	0.51	0.00423687	0.0168797	-0.0210098	0.00468661	TRUE
ENSG00000068400	20.98	30.8071	21.6874	30.8215	37.82	20.03	81.5173	59.6744	80.6707	101.91	-0.95	1.40385	1.46025	1.38811	1.43007	TRUE
ENSG00000068438	20.52	52.1594	39.148	40.0851	57.29	22.85	26.4766	19.9301	18.405	26.7	2.33	-0.978206	-0.973991	-1.12297	-1.10144	TRUE
ENSG00000068489	19.85	26.394	19.0315	30.0731	28.91	25.62	1.90102	0.990239	0.908832	1.41	5.77	-3.79536	-4.26447	-5.04831	-4.3578	TRUE
ENSG00000068615	25.25	2.62589	1.78513	1.5981	2.43	21.43	34.2246	25.0199	21.3685	34.32	-3.82	3.70415	3.80897	3.74106	3.82002	TRUE
ENSG00000068650	21.13	11.528	8.28749	7.69446	11.08	22.06	15.6454	10.9912	10.2193	15.54	0.93	0.440605	0.407347	0.409405	0.488029	TRUE
ENSG00000068654	20.92	9.26608	6.91159	11.4138	9.67	22.18	6.94607	5.20943	8.14448	7.08	1.26	-0.415763	-0.407891	-0.486887	-0.449767	TRUE
ENSG00000068697	17.6	238.149	169.161	182.769	238.27	18.92	111.644	79.6151	75.7166	112.04	1.32	-1.09295	-1.08728	-1.27134	-1.08858	TRUE
ENSG00000068724	22.3	11.4015	8.24764	8.67335	12.18	24.08	8.53113	5.96205	5.5303	8.46	1.78	-0.418414	-0.468172	-0.649232	-0.525785	TRUE
ENSG00000068745	21.06	80.6134	57.6281	67.102	86.76	20.85	104.741	75.5488	81.0118	114.69	-0.21	0.377734	0.390636	0.271778	0.402638	TRUE
ENSG00000068781	31.35	0.336691	0.172183	0.561444	0.31	27.29	0.337948	0.0879919	0.162793	0.29	-4.06	0.00537357	-0.968499	-1.7861	-0.0962153	TRUE
ENSG00000068784	21.9	9.70431	7.08006	7.29325	9.92	23.87	2.78333	1.89319	2.27244	2.55	1.97	-1.80181	-1.90294	-1.68232	-1.95984	TRUE
ENSG00000068796	19.87	33.5317	24.8279	49.7775	40.18	20.21	34.0655	25.9388	41.9844	39.56	0.34	0.0227851	0.0631489	-0.245641	-0.0224351	TRUE
ENSG00000068831	28.58	3.66248	2.37394	2.9607	3.31	27.52	17.8862	12.6512	14.7624	19.41	-1.06	2.28795	2.41393	2.31792	2.5519	TRUE
ENSG00000068878	21.02	61.2028	44.2532	40.3786	51.84	22.92	19.3973	14.1729	12.2369	16.32	1.9	-1.65774	-1.64264	-1.72235	-1.66742	TRUE
ENSG00000068885	22.25	27.8706	20.2381	23.4151	26.12	22.16	34.0452	24.6053	23.3727	32.67	-0.09	0.288707	0.281894	-0.0026106	0.322812	TRUE
ENSG00000068903	21.78	22.003	16.0973	14.9784	24.75	19.6	147.153	108.483	104.634	161.71	-2.18	2.74155	2.75258	2.80439	2.70791	TRUE
ENSG00000068912	20.93	61.8707	45.3599	43.043	64.13	21.11	66.9535	49.4583	42.8491	69.19	0.18	0.113903	0.124797	-0.00651165	0.109564	TRUE
ENSG00000068971	22.03	11.9721	8.47865	9.13217	12.07	19.81	81.2208	56.9266	55.7487	81.45	-2.22	2.76218	2.7472	2.60991	2.75449	TRUE
ENSG00000068976	26.36	1.09164	0.792062	0.4768	0.87	22.47	11.4825	8.54308	7.30752	11.07	-3.89	3.39487	3.43107	3.93793	3.6695	TRUE
ENSG00000068985	26.87	6.3044	4.36811	5.70389	5.87	1e-09	0.0414998	1e-09	1e-09	1e-09	-26.87	-7.24711	-32.0244	-32.4093	-32.4507	FALSE
ENSG00000069011	21.74	15.86	11.4517	13.2825	17.89	28.97	0.397162	0.150732	0.098522	0.16	7.23	-5.31952	-6.24743	-7.07487	-6.80494	TRUE
ENSG00000069018	33.88	0.0647699	1e-09	1e-09	1e-09	29.83	0.263797	0.136573	0.135358	0.16	-4.05	2.02603	27.0251	27.0122	27.2535	FALSE
ENSG00000069020	23.43	2.57329	1.55513	1.4188	2.18	22.54	8.64707	5.90532	5.79039	7.83	-0.89	1.7486	1.92498	2.02899	1.84468	TRUE
ENSG00000069122	27.71	0.261803	0.155042	0.149014	0.22	23.13	9.82575	7.24127	6.3078	10.17	-4.58	5.23001	5.54551	5.40362	5.53067	TRUE
ENSG00000069188	23.26	1.75127	1.15943	0.831533	1.35	24.48	1.20173	0.630904	0.521173	0.85	1.22	-0.543294	-0.877917	-0.674011	-0.667425	TRUE
ENSG00000069206	1e-09	0.0348485	1e-09	1e-09	1e-09	1e-09	0.06476	1e-09	1e-09	1e-09	0	0.894006	0	0	0	FALSE
ENSG00000069248	20.38	50.5398	35.9493	41.4135	46.79	21.39	33.6006	24.1638	23.8817	30.4	1.01	-0.588935	-0.573119	-0.794194	-0.622129	TRUE
ENSG00000069275	17.9	176.888	144.639	426.237	232.21	18.45	131.283	102.552	205.522	169.25	0.55	-0.430157	-0.496107	-1.05236	-0.456274	TRUE
ENSG00000069345	19.01	50.0845	36.8051	35.37	55.41	19.19	65.6671	49.0277	43.583	74.62	0.18	0.390804	0.41369	0.301237	0.429416	TRUE
ENSG00000069399	21.93	12.8413	9.31794	10.5296	12.98	24.64	4.37119	3.06869	3.15794	3.91	2.71	-1.55469	-1.60239	-1.7374	-1.73105	TRUE
ENSG00000069424	23.9	17.7959	12.7421	11.5938	17.85	21.4	114.542	84.3274	88.3195	142.52	-2.5	2.68626	2.7264	2.92938	2.99717	TRUE
ENSG00000069431	26.04	0.917195	0.511101	0.350743	1.13	23.07	6.28244	4.56998	3.62803	5.9	-2.97	2.77603	3.16051	3.3707	2.38439	TRUE
ENSG00000069482	19.7	68.5588	48.0795	61.9031	64.79	25.9	1.2836	0.901989	1.09886	1.16	6.2	-5.73908	-5.73617	-5.81593	-5.80357	TRUE
ENSG00000069493	22.96	9.83134	7.13182	8.86405	11.1	25.36	2.31604	1.21314	0.957239	1.66	2.4	-2.08573	-2.55553	-3.21102	-2.7413	TRUE
ENSG00000069509	22.04	32.9503	23.6541	25.2015	32.81	22.05	40.2099	29.1884	27.9728	40.09	0.01	0.287258	0.303305	0.150515	0.289107	TRUE
ENSG00000069535	23.72	5.62485	4.04467	3.96786	5.74	20.67	61.9745	45.4028	42.8001	63.87	-3.05	3.46179	3.48869	3.43118	3.47602	TRUE
ENSG00000069667	22.41	4.11948	2.85148	2.3369	4	20.45	18.9617	13.7929	11.671	18.92	-1.96	2.20256	2.27414	2.32027	2.24184	TRUE
ENSG00000069696	25.17	1.1106	0.83127	1.0881	0.84	25.75	2.23947	1.81755	1.87109	2.02	0.58	1.01182	1.1286	0.782069	1.26589	TRUE
ENSG00000069702	21.79	9.13461	6.61431	6.03162	9.23	23.21	5.61974	3.89811	3.30378	5.47	1.42	-0.70084	-0.762816	-0.86843	-0.75479	TRUE
ENSG00000069764	25.04	0.495737	0.33939	0.239636	0.45	25.32	0.310747	0.0629981	1e-09	0.17	0.28	-0.673832	-2.42956	-27.8363	-1.40439	TRUE
ENSG00000069812	27.29	0.843964	0.569687	0.454623	0.72	33.76	0.561665	0.235531	0.126744	0.76	6.47	-0.587472	-1.27425	-1.84275	0.0780025	FALSE
ENSG00000069849	18.83	278.847	237.787	318.559	385.02	20.25	158.527	122.687	166.975	188	1.42	-0.814746	-0.954687	-0.931931	-1.0342	TRUE
ENSG00000069869	22.03	33.8272	28.9254	8.36209	53.47	25.41	20.6174	20.4672	2.15376	49.5	3.38	-0.714319	-0.499023	-1.95701	-0.111301	TRUE
ENSG00000069943	22.76	18.637	12.9233	13.53	17.22	24.41	13.4503	8.69645	6.80991	12.93	1.65	-0.470535	-0.571482	-0.990457	-0.413363	TRUE
ENSG00000069956	20.66	34.1917	25.0649	22.5481	35.15	21.2	40.429	29.9849	24.9437	42.04	0.54	0.241741	0.258567	0.14567	0.258238	TRUE
ENSG00000069966	22.26	18.0438	13.2516	13.0851	19.84	20.66	64.7943	47.5993	48.3754	77.43	-1.6	1.84436	1.84477	1.88635	1.96448	TRUE
ENSG00000069974	21.35	48.5183	35.0288	39.3246	54.91	25.17	4.96775	3.3229	3.46181	5.18	3.82	-3.28787	-3.39803	-3.50583	-3.40604	TRUE
ENSG00000069998	20.57	35.5812	26.235	24.3439	36.58	22.57	16.3823	12.218	10.8988	16.51	2	-1.11898	-1.10249	-1.1594	-1.14771	TRUE
ENSG00000070010	19.51	85.3065	61.471	105.952	92.65	21.77	27.7509	19.6889	31.7918	30.38	2.26	-1.62012	-1.64252	-1.73669	-1.60867	TRUE
ENSG00000070018	21.65	9.84553	7.1503	6.53809	10.16	22.29	8.635	6.22907	5.26556	8.84	0.64	-0.189273	-0.198987	-0.312282	-0.200782	TRUE
ENSG00000070019	32.23	0.0695395	0.0408035	0.021083	0.06	30.39	0.122074	0.0690297	0.03964	0.11	-1.84	0.811852	0.758524	0.910877	0.874469	FALSE
ENSG00000070031	31.12	0.0794743	0.0459027	0.074235	0.06	31	0.319555	0.2245	0.113775	0.2	-0.12	2.0075	2.29006	0.616012	1.73697	TRUE
ENSG00000070047	21.39	9.28456	6.89013	6.21799	9.38	22.02	10.994	8.21735	7.39255	11.37	0.63	0.24381	0.254142	0.249623	0.277572	TRUE
ENSG00000070061	20.95	60.102	41.7789	45.6239	51.43	21.57	50.1234	36.5035	31.7985	44.41	0.62	-0.261927	-0.19474	-0.520832	-0.211726	TRUE
ENSG00000070081	19.2	165.853	114.394	130.055	144.21	21.14	39.8167	28.1775	30.0854	37.35	1.94	-2.05846	-2.02139	-2.11198	-1.94899	TRUE
ENSG00000070087	18.87	143.808	103.958	110.496	151.8	17.69	450.576	330.465	368.686	503.5	-1.18	1.64762	1.66849	1.7384	1.72982	TRUE
ENSG00000070159	22.18	11.3384	7.8863	7.10653	9.91	23.24	7.60684	5.40807	4.99266	6.71	1.06	-0.575845	-0.544236	-0.509335	-0.562572	TRUE
ENSG00000070182	23.52	2.35403	1.6995	1.40295	2.24	20.36	19.9086	14.8879	14.0829	21.1	-3.16	3.08019	3.13096	3.32741	3.23567	TRUE
ENSG00000070190	23.62	2.82012	2.06902	1.91258	3.16	27.05	0.530782	0.290196	0.210294	0.52	3.43	-2.40957	-2.83385	-3.18504	-2.60334	TRUE
ENSG00000070193	30.3	0.035324	0.0138857	0.003115	1e-09	26.83	0.602808	0.4551	0.30104	0.57	-3.47	4.09298	5.03451	6.59458	29.0864	TRUE
ENSG00000070214	19.8	18.1275	13.2149	12.086	19.27	19.54	87.6422	65.016	62.2434	86.9	-0.26	2.27344	2.29863	2.36458	2.173	TRUE
ENSG00000070269	23.92	8.63733	6.13761	5.76106	8.26	23.03	11.7148	8.46299	7.42741	12.03	-0.89	0.43967	0.463492	0.366526	0.542423	TRUE
ENSG00000070366	22.54	12.3086	8.49393	10.2088	10.53	22.36	25.0054	16.5275	17.0382	19.01	-0.18	1.02257	0.96036	0.738953	0.852253	TRUE
ENSG00000070367	20.4	36.9944	26.0597	26.8478	42.05	20.66	37.6899	26.0351	27.5749	44.71	0.26	0.0268723	-0.00136232	0.0385528	0.0884917	TRUE
ENSG00000070371	24.26	5.09784	3.46899	3.42227	4.87	25.35	4.39875	3.0033	3.41392	4.07	1.09	-0.212794	-0.207965	-0.00352265	-0.258893	TRUE
ENSG00000070388	29.23	0.261767	0.184816	0.15602	0.43	28.08	2.86894	2.12423	2.27606	3.5	-1.15	3.45416	3.52278	3.86674	3.02495	TRUE
ENSG00000070404	21.79	20.0846	14.6689	15.6994	24.91	23.94	7.30806	5.49856	5.20865	9.53	2.15	-1.45853	-1.41564	-1.59173	-1.38618	TRUE
ENSG00000070413	20.48	17.6803	12.7032	11.4909	19.36	20.26	41.8847	30.5078	27.7842	44.97	-0.22	1.24428	1.26399	1.27377	1.21588	TRUE
ENSG00000070423	22.53	32.7201	24.4918	25.863	34.96	25.15	24.0647	18.229	19.1875	26.71	2.62	-0.443261	-0.426057	-0.430724	-0.388325	TRUE
ENSG00000070444	21.82	9.09801	6.58661	6.81949	10.39	21.72	13.1726	9.44601	9.54184	14.38	-0.1	0.533921	0.520168	0.484605	0.468868	TRUE
ENSG00000070476	21.2	10.7663	7.91223	7.51669	10.74	21.68	8.527	6.3319	5.95401	8.71	0.48	-0.336412	-0.321445	-0.336235	-0.302249	TRUE
ENSG00000070495	22.04	30.6978	22.0894	25.6807	30.97	22.72	17.9509	13.19	14.8491	18.85	0.68	-0.774078	-0.743915	-0.790305	-0.716307	TRUE
ENSG00000070501	21.85	52.6529	36.0706	50.7535	51.38	20.74	139.883	92.7742	127.117	115.84	-1.11	1.40964	1.3629	1.32458	1.17285	TRUE
ENSG00000070526	23.07	7.36775	4.9124	4.66089	7.15	25.7	2.30696	1.28322	1.05233	1.94	2.63	-1.67523	-1.93666	-2.14701	-1.88189	TRUE
ENSG00000070540	20.88	30.0351	22.0189	19.6773	32	23.38	14.8973	11.2141	9.96556	15.58	2.5	-1.0116	-0.973434	-0.981512	-1.03838	TRUE
ENSG00000070601	30.97	0.415032	0.327272	1e-09	6.56	25.06	2.05814	1.39719	0.892954	8.24	-5.91	2.31005	2.09397	29.734	0.328949	TRUE
ENSG00000070610	22.22	33.4116	23.827	20.5516	35.38	21.22	80.699	58.3001	44.9475	90.09	-1	1.2722	1.2909	1.12899	1.34843	TRUE
ENSG00000070614	20.92	9.48943	6.85789	6.3126	9.15	20.79	22.6401	16.8537	14.6609	24.59	-0.13	1.25449	1.29723	1.21566	1.42623	TRUE
ENSG00000070669	20.1	119.625	82.7483	110.456	129.5	20.41	110.025	76.8105	84.0051	115.5	0.31	-0.120687	-0.107425	-0.394927	-0.165059	TRUE
ENSG00000070718	21.32	19.3017	14.0464	13.8234	21.37	20.47	45.7515	33.4407	30.2336	49.67	-0.85	1.2451	1.2514	1.12904	1.21679	TRUE
ENSG00000070729	34.67	0.882532	0.542578	0.161259	0.7	33.23	2.27511	1.40366	1.50233	1.95	-1.44	1.36622	1.37129	3.21975	1.47805	FALSE
ENSG00000070731	22.78	25.2724	18.2779	21.4295	24.44	27.82	1.73876	1.11268	1.81906	1.54	5.04	-3.86144	-4.03798	-3.55833	-3.98824	TRUE
ENSG00000070748	32.21	0.219108	0.0317855	0.029995	0.05	29.97	0.559195	0.142501	0.130176	0.19	-2.24	1.35171	2.16453	2.11767	1.926	FALSE
ENSG00000070756	16.05	1078.71	873.681	1059.39	1038.95	19.63	122.26	122.422	154.351	138.75	3.58	-3.14129	-2.83524	-2.77894	-2.90457	TRUE
ENSG00000070759	24.05	3.64475	2.69816	2.41819	3.71	23.67	6.28293	4.70124	4.05521	6.16	-0.38	0.78562	0.801064	0.745852	0.731511	TRUE
ENSG00000070761	20.48	42.7085	29.7803	34.6263	41.54	21.12	43.1886	30.9899	34.0949	42.84	0.64	0.0161277	0.0574413	-0.0223152	0.0444573	TRUE
ENSG00000070770	21.66	44.1532	33.1417	32.8517	44.57	23.06	25.6017	19.43	17.845	25.53	1.4	-0.78628	-0.770363	-0.88045	-0.803879	TRUE
ENSG00000070778	24.36	3.55959	2.58075	2.72659	3.5	24.26	6.05774	4.29759	3.48485	5.67	-0.1	0.76707	0.735737	0.353998	0.695994	TRUE
ENSG00000070785	20.26	35.2629	26.3915	24.3332	35.1	21.15	21.1827	15.7375	12.8624	20.71	0.89	-0.735263	-0.745865	-0.919768	-0.761143	TRUE
ENSG00000070808	30.75	0.825967	0.420674	0.093632	0.25	18.41	252.057	186.505	166.259	254.66	-12.34	8.25345	8.79229	10.7941	9.99243	TRUE
ENSG00000070814	22.75	31.4767	22.8876	22.1593	31.25	25.13	14.9702	11.9453	9.32342	14.5	2.38	-1.07219	-0.938128	-1.24898	-1.1078	TRUE
ENSG00000070831	18.74	167.613	121.525	145.058	205.71	19.93	157.631	115.974	114.734	180.35	1.19	-0.0885809	-0.0674528	-0.338336	-0.189813	TRUE
ENSG00000070882	20.96	17.9831	13.1894	15.3874	19.1	22.47	5.59693	3.93144	3.23144	5.34	1.51	-1.68393	-1.74625	-2.2515	-1.83866	TRUE
ENSG00000070886	27.72	0.326442	0.23645	0.236277	0.37	25.79	1.34332	0.993599	0.937919	1.37	-1.93	2.0409	2.07113	1.98898	1.88858	TRUE
ENSG00000070915	22.19	23.8198	16.8063	16.6457	20.06	31.53	0.234402	0.150421	0.051334	0.06	9.34	-6.66704	-6.80386	-8.34102	-8.38514	TRUE
ENSG00000070950	21.8	13.3998	9.46306	10.9532	15.13	24.71	3.66983	2.36037	2.4781	3.7	2.91	-1.86843	-2.00329	-2.14405	-2.03181	TRUE
ENSG00000070961	20.12	25.5796	19.0378	16.9946	25.38	18.9	112.398	83.8109	69.677	111.19	-1.22	2.13555	2.13827	2.03561	2.13126	TRUE
ENSG00000070985	27.56	0.37481	0.27336	0.262529	0.31	33.69	0.0437834	1e-09	1e-09	1e-09	6.13	-3.0977	-28.0262	-27.9679	-28.2077	FALSE
ENSG00000071051	21.91	20.4732	14.9072	13.8274	21.32	21.6	34.1795	25.1946	23.7372	37.2	-0.31	0.7394	0.75711	0.779622	0.803095	TRUE
ENSG00000071054	18.79	57.2276	42.2148	39.6011	65.52	19.17	82.621	62.8682	55.2144	98.5	0.38	0.529797	0.574582	0.479504	0.588188	TRUE
ENSG00000071073	22.63	11.6518	8.19873	7.95039	12.13	20.9	23.9847	17.2689	14.291	23.88	-1.73	1.04156	1.0747	0.846009	0.977223	TRUE
ENSG00000071082	22.84	3121.26	2163.86	2368.39	3040.19	25.4	1041.59	733.673	806.748	1021.9	2.56	-1.58334	-1.5604	-1.55371	-1.57291	TRUE
ENSG00000071127	19.26	101.633	74.0307	80.5754	125.95	20.68	47.9983	34.8995	50.4152	54.42	1.42	-1.08232	-1.08492	-0.676481	-1.21064	TRUE
ENSG00000071189	20.72	18.9378	13.7292	12.7273	19.78	20.84	21.6954	16.0307	13.1981	24.15	0.12	0.196126	0.223595	0.0523996	0.287981	TRUE
ENSG00000071203	32.12	0.179464	0.0823334	0.041499	0.11	1e-09	0.178475	1e-09	1e-09	1e-09	-32.12	-0.00796768	-26.295	-25.3066	-26.7129	FALSE
ENSG00000071205	22.95	4.08447	2.93521	2.74411	3.86	23.2	2.59226	1.80034	1.71817	2.49	0.25	-0.655936	-0.705191	-0.67547	-0.632455	TRUE
ENSG00000071242	23.66	4.29108	2.96732	2.76939	4.19	21.13	31.939	23.2503	20.9316	32.35	-2.53	2.89591	2.97002	2.91804	2.94874	TRUE
ENSG00000071243	22.04	18.5145	13.9308	13.6029	19.89	21.89	13.5793	10.1752	8.79132	15.45	-0.15	-0.447243	-0.453215	-0.629763	-0.364436	TRUE
ENSG00000071246	23.62	2.4438	1.73482	1.89286	2.56	22.66	11.643	8.49206	7.97321	11.7	-0.96	2.25226	2.29133	2.0746	2.19229	TRUE
ENSG00000071282	22.93	11.2766	8.04745	9.04183	11.78	23.12	10.2282	7.35422	8.41359	10.74	0.19	-0.140783	-0.129958	-0.103894	-0.133346	TRUE
ENSG00000071462	25.05	98.6355	70.2193	114.651	104.92	27.11	34.9863	24.9401	33.3666	36	2.06	-1.49532	-1.4934	-1.78077	-1.54322	TRUE
ENSG00000071537	20.59	23.3883	17.0688	15.3772	23.76	20.95	30.9009	22.8795	19.007	31.48	0.36	0.401864	0.422694	0.305741	0.405901	TRUE
ENSG00000071539	21.71	43.9658	32.0797	55.2567	51.2	29.49	2.86309	1.95152	1.06447	1.81	7.78	-3.94074	-4.03899	-5.69795	-4.82208	TRUE
ENSG00000071553	19.56	84.5544	62.354	61.0658	83.73	18.96	165.368	123.258	116.577	170.16	-0.6	0.967725	0.983123	0.932853	1.02308	TRUE
ENSG00000071575	19.39	81.1102	59.0215	55.0971	77.67	21.35	33.7332	24.8035	21.2904	31.34	1.96	-1.26572	-1.2507	-1.37177	-1.30935	TRUE
ENSG00000071626	20.53	91.4633	67.5955	70.4629	108.8	23.17	37.1005	27.7027	27.2004	39.66	2.64	-1.30176	-1.2869	-1.37324	-1.45592	TRUE
ENSG00000071677	29.69	0.0459279	1e-09	1e-09	1e-09	34.79	0.0793651	1e-09	1e-09	1e-09	5.1	0.789134	0	0	0	FALSE
ENSG00000071794	20.7	44.2758	32.4004	32.1343	44.69	21.86	26.3863	19.6685	16.9399	28.23	1.16	-0.746728	-0.720125	-0.923692	-0.662723	TRUE
ENSG00000071859	20.05	68.7861	49.3382	77.7894	69.99	21.03	51.7127	37.8464	54.8674	54.3	0.98	-0.4116	-0.382547	-0.503624	-0.366197	TRUE
ENSG00000071889	22.9	28.7606	21.9056	21.3479	31.25	23.19	34.9506	27.3702	26.4906	40.2	0.29	0.281221	0.321305	0.311387	0.363339	TRUE
ENSG00000071894	20.32	75.6323	52.7012	64.0029	70.49	21.43	55.6395	38.9209	47.0957	53.84	1.11	-0.442894	-0.437288	-0.442544	-0.38874	TRUE
ENSG00000071967	20.4	25.9708	19.3771	18.06	26.97	21.45	20.4321	15.4417	13.3689	21.46	1.05	-0.346055	-0.32752	-0.433911	-0.329705	TRUE
ENSG00000071991	25.37	0.860379	0.6164	0.735133	0.96	23.02	6.01793	4.47972	3.82499	6.32	-2.35	2.80622	2.86147	2.37938	2.71882	TRUE
ENSG00000071994	20.25	99.4359	71.8157	79.9154	103.24	22.51	28.753	21.362	21.4476	32.06	2.26	-1.79005	-1.74925	-1.89766	-1.68716	TRUE
ENSG00000072041	23.16	25.1197	17.7388	51.2796	24.81	21.7	44.0864	33.2188	31.2613	45.77	-1.46	0.811513	0.90509	-0.71401	0.883481	TRUE
ENSG00000072042	19.82	69.269	50.2734	50.026	71.69	20.34	67.1006	48.9247	47.2636	72.29	0.52	-0.0458857	-0.0392317	-0.0819499	0.0120242	TRUE
ENSG00000072062	20.21	36.8738	28.7931	27.9593	45.52	19.53	87.6265	69.0763	61.998	105.69	-0.68	1.24877	1.26247	1.14889	1.21527	TRUE
ENSG00000072071	21.57	9.52371	7.01444	6.13816	9.62	19.54	45.5736	34.8822	30.0828	48.43	-2.03	2.2586	2.31409	2.29306	2.33179	TRUE
ENSG00000072080	33.42	0.872981	1.00448	1e-09	5.14	40.19	2.54314	1.93646	0.979832	6.51	6.77	1.54259	0.946973	29.868	0.340889	FALSE
ENSG00000072110	18.85	85.9551	61.62	55.9842	93.8	20.81	55.3763	44.5602	38.4506	59.78	1.96	-0.634314	-0.467644	-0.542012	-0.649925	TRUE
ENSG00000072121	21.87	5.21331	3.69419	4.09762	4.61	22.22	6.72171	4.78739	5.01041	6.24	0.35	0.366628	0.373981	0.290145	0.436779	TRUE
ENSG00000072133	24.24	1.49103	1.14209	0.806667	1.65	22.23	4.51743	3.3767	2.74394	4.71	-2.01	1.5992	1.56394	1.7662	1.51326	TRUE
ENSG00000072134	21.5	12.2517	8.6047	8.10977	11.56	20.41	47.0219	34.3968	30.585	50.62	-1.09	1.94035	1.99908	1.91509	2.13057	TRUE
ENSG00000072135	21.25	20.962	15.3403	16.8695	21.35	21.98	31.0196	22.4017	25.1979	31.76	0.73	0.565405	0.546274	0.578889	0.572975	TRUE
ENSG00000072163	24.87	2.41936	1.66243	1.47941	2.19	23.43	9.90458	6.86057	6.6614	8.8	-1.44	2.03347	2.04504	2.1708	2.00657	TRUE
ENSG00000072182	24.4	3.15367	2.2908	2.07255	3.44	24.4	5.11124	3.83358	3.36033	5.54	0	0.696641	0.742842	0.697193	0.687477	TRUE
ENSG00000072195	26.22	7.59437	5.37862	6.14614	8.45	24.07	26.6395	18.8451	19.8257	27.05	-2.15	1.81056	1.80888	1.68962	1.67861	TRUE
ENSG00000072201	25.39	4.13739	2.86987	2.48452	4.4	29.45	21.5908	15.6159	11.7269	22.41	4.06	2.38362	2.44396	2.23878	2.34857	TRUE
ENSG00000072210	20.68	43.8364	32.7646	29.8868	47.36	20.58	48.841	36.3453	28.1041	53.12	-0.1	0.155963	0.14963	-0.0887274	0.165586	TRUE
ENSG00000072274	17.84	161.146	117.899	114.457	167.31	20.86	34.7583	25.73	24.6534	37.29	3.02	-2.21294	-2.19603	-2.21494	-2.16566	TRUE
ENSG00000072310	20.59	54.801	39.1199	32.6054	62.77	21.64	41.9605	29.7086	23.2808	55.08	1.05	-0.38517	-0.397021	-0.48597	-0.188547	TRUE
ENSG00000072315	30.47	0.0173316	0.0128878	0.003106	0.01	23.42	2.25684	1.68254	1.37559	2.33	-7.05	7.02475	7.02849	8.79078	7.86419	TRUE
ENSG00000072364	20.59	20.6243	15.0536	13.5208	21.03	20.56	32.3806	23.7982	20.2817	33.37	-0.03	0.650783	0.660747	0.585002	0.666103	TRUE
ENSG00000072401	20.85	22.9566	17.2346	18.5401	29.95	21.34	24.1044	18.0254	17.0366	31.16	0.49	0.0703885	0.0647308	-0.122008	0.0571392	TRUE
ENSG00000072415	29.37	15.2506	11.0813	9.46023	14.49	29.09	26.1722	19.3514	13.921	25.45	-0.28	0.779168	0.804315	0.557318	0.812608	TRUE
ENSG00000072422	22.12	15.0999	11.078	11.2475	14.76	23.36	8.29797	5.66119	5.25586	8.01	1.24	-0.863704	-0.968517	-1.09761	-0.881819	TRUE
ENSG00000072501	20.78	41.8949	30.1653	26.595	45.28	22.68	14.968	10.9498	9.64579	17	1.9	-1.48489	-1.46199	-1.46318	-1.41334	TRUE
ENSG00000072506	19.49	91.9809	65.8723	74.6344	90.05	21.51	28.0827	20.1601	22.1929	27.71	2.02	-1.71165	-1.70817	-1.74975	-1.70032	TRUE
ENSG00000072518	20.65	13.5216	10.0735	9.29849	14.73	20.75	20.1179	14.9769	13.3896	22.71	0.1	0.573216	0.572165	0.526044	0.62457	TRUE
ENSG00000072571	20.89	47.9997	34.8684	32.3125	50.2	27.76	0.667851	0.392266	0.372878	0.67	6.87	-6.16736	-6.47394	-6.43724	-6.22738	TRUE
ENSG00000072609	22.19	16.2513	11.6822	13.3268	17	22.31	17.1217	12.4362	10.6559	16.77	0.12	0.0752749	0.0902348	-0.322683	-0.0196521	TRUE
ENSG00000072657	25.68	0.398458	0.161149	0.109076	0.24	20.5	9.38219	6.63698	6.00828	11.08	-5.18	4.55743	5.36406	5.78355	5.52878	TRUE
ENSG00000072682	30.18	52.2536	37.7498	50.076	56.03	22.93	14.0729	10.2954	12.3806	14.89	-7.25	-1.89261	-1.87446	-2.01603	-1.91186	TRUE
ENSG00000072694	30.13	0.564823	0.416965	0.406899	0.58	29.33	1.09939	0.752422	0.707568	1.12	-0.8	0.960832	0.851615	0.798198	0.949374	TRUE
ENSG00000072736	20.93	12.8048	9.46452	11.9095	16.11	22.1	5.71449	4.15887	4.2844	6.64	1.17	-1.16399	-1.18634	-1.47495	-1.2787	TRUE
ENSG00000072756	22.36	27.7339	20.2986	24.0757	28.68	24.13	18.4293	13.4868	11.1508	18.25	1.77	-0.589644	-0.589835	-1.11043	-0.652149	TRUE
ENSG00000072778	19.64	316.009	259.395	247.584	308.25	20.96	231.39	186.222	169.116	233.25	1.32	-0.449638	-0.478121	-0.549899	-0.402224	TRUE
ENSG00000072786	22.04	8.63493	6.38314	5.6541	9.45	22.02	19.1857	14.4905	13.4683	18.56	-0.02	1.15177	1.18277	1.2522	0.97381	TRUE
ENSG00000072803	21.05	23.4608	17.172	17.4967	24.43	19.72	60.8319	45.1171	40.3764	65.7	-1.33	1.37457	1.39362	1.20643	1.42724	TRUE
ENSG00000072818	25.13	10.3269	7.11942	8.71506	9.13	29.28	7.26675	4.85772	2.00888	5.02	4.15	-0.507023	-0.551481	-2.11712	-0.862927	TRUE
ENSG00000072832	23.98	4.59118	3.35378	1.78058	4.45	19.84	73.1665	53.8557	50.223	75.52	-4.14	3.99425	4.00524	4.81793	4.08498	TRUE
ENSG00000072840	21.62	2.05185	1.45886	1.3493	2.04	24.9	0.977678	0.60077	0.433795	0.69	3.28	-1.06949	-1.27995	-1.63712	-1.5639	TRUE
ENSG00000072849	21.19	63.3534	46.7325	60.7326	68.93	22.54	23.7134	17.2296	20.8631	27.86	1.35	-1.41772	-1.43954	-1.54152	-1.30694	TRUE
ENSG00000072858	25.21	2.90109	1.83809	1.57535	1.96	22.6	15.1518	10.9037	11.2174	15.83	-2.61	2.38482	2.56854	2.832	3.01374	TRUE
ENSG00000072864	20.4	39.9038	27.6791	44.0726	44	22.54	12.5221	8.9628	13.0629	14.84	2.14	-1.67205	-1.62678	-1.75441	-1.56801	TRUE
ENSG00000072952	27.13	0.883912	0.40888	0.360413	0.45	20.97	19.1594	13.9714	12.8896	19.6	-6.16	4.43801	5.09466	5.16041	5.44478	TRUE
ENSG00000072954	23.92	4.42783	3.23394	3.21111	4.6	21.93	18.8854	14.0439	13.2623	20.08	-1.99	2.0926	2.11857	2.04619	2.12605	TRUE
ENSG00000072958	21.25	43.6529	31.096	42.1228	45.69	21.77	46.3488	33.5126	48.0367	51.88	0.52	0.0864563	0.107974	0.189536	0.1833	TRUE
ENSG00000073008	20.97	17.9717	13.3619	12.3934	20.85	21.9	13.93	10.9706	14.2552	18.55	0.93	-0.367532	-0.284484	0.201917	-0.168628	TRUE
ENSG00000073050	21.94	21.2596	15.4874	15.9286	23.36	1e-09	14.3525	10.3495	9.70376	16.34	-21.94	-0.566812	-0.581535	-0.715001	-0.515632	FALSE
ENSG00000073060	19.03	75.5886	58.6903	68.0043	81.04	21.11	27.5914	20.7792	24.3896	29.73	2.08	-1.45395	-1.49798	-1.47936	-1.44671	TRUE
ENSG00000073067	24.6	2.32462	1.72111	1.834	2.61	27.75	0.247883	0.0756956	0.030206	0.07	3.15	-3.22926	-4.50698	-5.92402	-5.22055	TRUE
ENSG00000073111	19.6	53.1149	38.2363	51.1489	53.63	23.77	4.78425	3.34324	4.03947	4.76	4.17	-3.47275	-3.51562	-3.66247	-3.49401	TRUE
ENSG00000073146	34.36	0.47026	0.293472	0.310271	0.42	26.2	1.68075	1.13106	0.598741	1.42	-8.16	1.83757	1.94638	0.948403	1.75743	FALSE
ENSG00000073150	24.45	2.94007	2.15002	2.09428	3.04	22.48	25.5663	18.9304	18.2449	26.23	-1.97	3.12032	3.13828	3.12297	3.10907	TRUE
ENSG00000073169	23.08	14.7894	10.8361	10.7694	14.52	23.63	22.8254	16.7684	16.2712	22.08	0.55	0.626076	0.629896	0.595383	0.604699	TRUE
ENSG00000073282	27.73	0.467605	0.226037	0.118514	0.19	29.69	0.38841	0.0661354	0.05694	0.09	1.96	-0.267709	-1.77306	-1.05754	-1.078	TRUE
ENSG00000073331	23.66	5.08068	3.57053	3.25392	4.67	25.14	3.2865	2.01534	1.81685	2.9	1.48	-0.628467	-0.825118	-0.840741	-0.68737	TRUE
ENSG00000073350	21.35	38.6286	26.3627	31.2714	39.57	23.96	10.2966	7.28123	7.50252	9.78	2.61	-1.9075	-1.85624	-2.0594	-2.0165	TRUE
ENSG00000073417	21.27	27.6471	20.0195	23.0423	30	21.69	27.7914	19.9434	21.1395	29.51	0.42	0.00750956	-0.00549452	-0.124342	-0.0237586	TRUE
ENSG00000073464	25.23	0.789669	0.490379	0.453947	0.71	20.24	44.4155	32.9744	28.6616	46.23	-4.99	5.81367	6.07131	5.98045	6.02487	TRUE
ENSG00000073536	21.81	16.2692	11.7494	12.6881	18.33	23.89	6.3308	4.57581	3.92162	7.58	2.08	-1.36168	-1.36049	-1.69395	-1.27394	TRUE
ENSG00000073598	31.61	0.0634113	0.0427828	0.017134	0.06	31.43	0.224096	0.169022	0.054124	0.18	-0.18	1.82131	1.98211	1.65941	1.58496	TRUE
ENSG00000073605	23.74	17.3269	12.7945	13.1688	17.66	25.07	15.2063	12.0495	9.14168	15.47	1.33	-0.188342	-0.0865503	-0.52659	-0.191012	TRUE
ENSG00000073614	20.24	10.9525	8.1202	7.85165	11.21	21.13	5.87825	3.95837	3.24564	5.49	0.89	-0.897796	-1.03661	-1.27449	-1.02991	TRUE
ENSG00000073670	32.37	1.60113	1.1391	1.01459	1.56	22.01	38.0483	28.5606	25.423	39.24	-10.36	4.57067	4.64807	4.64717	4.65271	FALSE
ENSG00000073711	22.78	5.0119	3.7118	3.39444	4.91	22.94	5.30748	3.83379	3.27908	5.6	0.16	0.082672	0.0466524	-0.0498838	0.189704	TRUE
ENSG00000073712	23.75	41.1859	29.854	27.0911	40.89	24.33	35.2432	25.562	21.0318	36.2	0.58	-0.224807	-0.223924	-0.365246	-0.175758	TRUE
ENSG00000073734	31.22	0.425976	0.342953	0.064779	0.13	33.05	2.24269	1.87155	0.021756	0.47	1.83	2.39639	2.44815	-1.57411	1.85415	FALSE
ENSG00000073737	26.95	2.1297	1.52291	1.44772	2.1	26.96	1.23058	0.826769	0.79939	1.14	0.01	-0.791303	-0.881273	-0.856814	-0.881356	TRUE
ENSG00000073754	29.45	0.0723535	0.0292226	0.028764	0.04	31.64	0.0840128	0.0158801	0.014797	0.02	2.19	0.215547	-0.879865	-0.95896	-1	TRUE
ENSG00000073756	21.64	12.6903	9.34725	8.66814	13.32	24.2	3.27081	2.47065	2.27552	3.87	2.56	-1.956	-1.91965	-1.92952	-1.78319	TRUE
ENSG00000073792	20.8	33.0124	24.3716	23.1563	33.61	26.01	3.68622	2.65496	2.32705	3.7	5.21	-3.1628	-3.19844	-3.31483	-3.18329	TRUE
ENSG00000073803	24.3	19.3699	13.9104	25.8724	22.53	22.2	27.9252	20.3144	31.0735	33.69	-2.1	0.527756	0.546334	0.26427	0.580473	TRUE
ENSG00000073849	21.01	27.4946	19.7896	19.0108	28.24	22.23	17.029	12.0087	10.9858	17.98	1.22	-0.691156	-0.720663	-0.79118	-0.651347	TRUE
ENSG00000073861	30.49	0.0383197	0.00826943	1e-09	1e-09	29.73	0.151065	0.0808878	0.083968	0.11	-0.76	1.97901	3.29006	26.3233	26.7129	TRUE
ENSG00000073910	24.92	2.43338	1.69271	1.6489	1.89	20.35	47.0567	34.5033	37.0833	36.86	-4.57	4.27337	4.34933	4.4912	4.2856	TRUE
ENSG00000073921	18.82	141.615	105.212	108.662	146.39	19.4	137.584	103.496	103.277	151.52	0.58	-0.0416552	-0.023723	-0.0733268	0.0496912	TRUE
ENSG00000074054	20.49	13.5627	9.72971	11.1639	15.3	20.23	27.5114	20.0716	17.5542	28.13	-0.26	1.02038	1.04469	0.652977	0.878578	TRUE
ENSG00000074071	19.49	121.956	85.2155	82.9388	104.06	21.11	66.7307	47.4395	44.424	57.48	1.62	-0.869942	-0.845028	-0.900708	-0.856284	TRUE
ENSG00000074181	21.92	10.7261	8.00947	7.35698	9.53	22.48	8.14286	6.51271	4.18303	7.54	0.56	-0.397516	-0.298449	-0.814563	-0.337912	TRUE
ENSG00000074201	18.35	231.949	172.701	258.77	262.98	20.36	82.9596	61.5576	86.4949	92.69	2.01	-1.48333	-1.48827	-1.58098	-1.50447	TRUE
ENSG00000074211	24.88	1.73934	1.16701	1.08635	1.61	18.99	105.207	77.4474	69.5023	108.87	-5.89	5.91854	6.05233	5.9995	6.0794	TRUE
ENSG00000074219	22.16	13.0782	9.59742	8.15647	13.18	25.89	2.71173	1.66062	1.58684	2.31	3.73	-2.26988	-2.53093	-2.36179	-2.51239	TRUE
ENSG00000074266	21.16	43.5057	31.3584	32.6354	43	22.43	20.4921	15.2588	13.8386	21.29	1.27	-1.08614	-1.03921	-1.23774	-1.01416	TRUE
ENSG00000074276	25.89	2.56726	1.83782	1.41403	1.7	28.77	3.92305	2.73572	0.251913	2.82	2.88	0.611746	0.57392	-2.48882	0.73016	TRUE
ENSG00000074317	25.53	1.46636	1.06378	1.23326	1.62	18.51	318.973	235.529	286.863	399.62	-7.02	7.76505	7.79057	7.86174	7.94649	TRUE
ENSG00000074319	20.1	71.6721	51.4513	52.2509	78.74	20.87	58.1662	45.2149	40.4622	67.84	0.77	-0.30123	-0.186411	-0.368883	-0.214961	TRUE
ENSG00000074356	21.12	29.5862	19.6249	48.0799	29.57	21.74	24.9223	16.4715	30.8503	22.41	0.62	-0.247487	-0.252707	-0.640149	-0.399992	TRUE
ENSG00000074370	21.38	15.8713	11.6149	11.2162	16.05	22.67	11.9297	8.5213	7.87252	12.52	1.29	-0.411859	-0.446833	-0.510689	-0.358339	TRUE
ENSG00000074410	21.49	11.0122	8.05095	7.88702	12.74	23.81	3.46908	2.46824	2.23796	4.1	2.32	-1.66648	-1.70567	-1.8173	-1.63567	TRUE
ENSG00000074416	21.53	14.4485	10.357	9.61671	14.95	19.8	81.4641	59.4522	53.6726	84.88	-1.73	2.49525	2.52113	2.48057	2.50528	TRUE
ENSG00000074527	20.77	25.8461	18.7571	17.5758	26.26	22.43	13.1624	9.55787	8.29686	13.47	1.66	-0.973527	-0.972677	-1.08295	-0.963117	TRUE
ENSG00000074582	21.95	47.1251	30.4605	40.3761	38.75	23.21	29.4005	20.1871	24.4227	24.72	1.26	-0.680657	-0.593506	-0.725277	-0.648518	TRUE
ENSG00000074590	24.21	2.6685	1.88086	1.78053	2.63	21.28	41.1007	30.2691	27.8611	42.21	-2.93	3.94507	4.00838	3.96787	4.00445	TRUE
ENSG00000074603	21.03	16.6164	11.804	11.4501	16.89	20.58	28.3523	20.6166	17.2504	28.8	-0.45	0.770857	0.804531	0.591276	0.769899	TRUE
ENSG00000074621	23.04	6.36251	4.31548	3.51403	5.11	25.79	4.70523	3.51224	2.37157	4.15	2.75	-0.435331	-0.297127	-0.567284	-0.300212	TRUE
ENSG00000074657	26.63	16.515	11.995	10.8774	13.41	27.2	61.8998	44.3917	43.6714	55	0.57	1.90616	1.88785	2.00535	2.03612	TRUE
ENSG00000074660	26.3	0.830643	0.559068	0.530782	0.87	24.18	3.69155	2.65724	2.59871	3.73	-2.12	2.15193	2.24883	2.2916	2.10009	TRUE
ENSG00000074695	19.3	92.5989	67.7198	61.7185	94.57	21.31	29.0723	21.1383	17.6088	29.58	2.01	-1.67135	-1.67972	-1.80941	-1.67676	TRUE
ENSG00000074696	18.55	90.0053	65.315	62.7768	92.64	19.21	92.7985	67.8806	59.0976	95.09	0.66	0.0440925	0.0555834	-0.0871316	0.0376584	TRUE
ENSG00000074706	29.57	0.344612	0.0504817	0.032023	0.06	21.4	34.9513	24.9753	22.0454	36.62	-8.17	6.66423	8.95052	9.42715	9.25345	TRUE
ENSG00000074755	21.95	6.48522	4.66868	4.63619	6.64	21.9	12.8214	9.56388	8.45514	12.78	-0.05	0.983322	1.03458	0.866888	0.944633	TRUE
ENSG00000074771	32.09	0.0353912	0.0217713	0.022063	0.03	31.25	0.125986	0.0887319	0.068547	0.1	-0.84	1.83181	2.02703	1.63546	1.73697	FALSE
ENSG00000074800	15.38	2065.53	1480.76	1751.69	2397.14	18.38	414.658	303.037	332.537	474.35	3	-2.31652	-2.28878	-2.39715	-2.33729	TRUE
ENSG00000074803	32.04	0.246229	0.126782	0.038763	0.06	25.98	1.56521	0.937101	0.790602	1.27	-6.06	2.66828	2.88585	4.3502	4.40372	FALSE
ENSG00000074842	19.05	139.738	99.4233	110.14	139.82	21.45	30.8692	22.002	23.634	31.06	2.4	-2.17848	-2.17595	-2.2204	-2.17044	TRUE
ENSG00000074855	22.92	5.69777	4.13261	4.0047	6.15	22.24	15.4289	11.3522	11.2984	16.8	-0.68	1.43717	1.45784	1.49635	1.4498	TRUE
ENSG00000074935	21.63	20.2347	14.7092	15.1473	22.49	21.33	44.2581	32.2846	28.4338	42.66	-0.3	1.12911	1.13412	0.908548	0.9236	TRUE
ENSG00000074964	22.59	8.51435	6.06925	6.42138	8.82	21.24	46.1083	31.3666	33.7634	43.83	-1.35	2.43706	2.36964	2.39451	2.31307	TRUE
ENSG00000074966	28.3	0.60844	0.440123	0.363532	0.49	28.76	0.631509	0.281204	0.180892	0.28	0.46	0.0536883	-0.646286	-1.00695	-0.807355	TRUE
ENSG00000075035	28.93	0.694612	0.375363	0.253832	0.63	21.12	45.0146	36.0286	37.8484	52.64	-7.81	6.01804	6.58471	7.22021	6.38466	TRUE
ENSG00000075043	25.7	10.9959	4.82224	4.20144	6.42	21.93	134.439	46.1885	35.7953	64.81	-3.77	3.61192	3.25976	3.09082	3.33557	TRUE
ENSG00000075073	29.5	0.171961	0.126968	0.023089	0.13	26.83	1.43411	1.03545	0.512599	1.41	-2.67	3.06	3.02772	4.47255	3.43911	TRUE
ENSG00000075089	21.61	37.8699	27.8546	25.5935	38.88	21.69	48.9016	36.1561	30.4515	50.11	0.08	0.368829	0.376328	0.250738	0.36607	TRUE
ENSG00000075131	21.94	33.9727	17.6548	23.4429	26.43	24.22	12.1869	5.80177	8.50126	8.44	2.28	-1.47904	-1.6055	-1.4634	-1.64686	TRUE
ENSG00000075142	21.35	117.554	85.9214	107.755	124.42	20.81	137.208	100.578	129.159	172.82	-0.54	0.223051	0.227233	0.261396	0.474052	TRUE
ENSG00000075151	20.74	39.0322	28.8824	28.7047	32.99	20.28	54.3823	40.6207	37.1459	45.24	-0.46	0.478473	0.492025	0.371917	0.45557	TRUE
ENSG00000075188	20.16	64.6688	46.3252	61.6489	67.11	23.85	5.23494	3.57744	3.43461	5.08	3.69	-3.62682	-3.6948	-4.16586	-3.72363	TRUE
ENSG00000075213	23.13	9.72482	7.07288	11.2355	10.94	26.54	3.16754	2.11359	1.76369	3.02	3.41	-1.61831	-1.7426	-2.67139	-1.85699	TRUE
ENSG00000075218	20.22	25.8945	19.2526	19.651	26.98	27.7	0.448228	0.282307	0.221371	0.55	7.48	-5.85227	-6.09165	-6.47199	-5.61631	TRUE
ENSG00000075223	19.04	35.2163	25.471	24.8656	35.81	21.72	8.45043	5.98044	5.94844	8.83	2.68	-2.05915	-2.09053	-2.06357	-2.01988	TRUE
ENSG00000075234	21.68	13.6208	9.88369	10.5866	14.72	23.56	7.59062	5.35704	5.47638	7.46	1.88	-0.84352	-0.883615	-0.95094	-0.98053	TRUE
ENSG00000075239	19.66	112.584	78.092	89.8162	105.99	21.02	68.2559	47.9228	49.5398	60.15	1.36	-0.721971	-0.704462	-0.858387	-0.817292	TRUE
ENSG00000075240	22.21	14.2808	10.4943	15.9251	13.49	22.48	10.8758	7.88168	7.07452	10.1	0.27	-0.392961	-0.413033	-1.1706	-0.417535	TRUE
ENSG00000075275	22.28	11.6398	8.57058	7.12425	10.96	29.16	0.715015	0.140876	0.118223	0.18	6.88	-4.02495	-5.9269	-5.91315	-5.92811	TRUE
ENSG00000075290	1e-09	0.0576014	0.0400928	1e-09	0.03	1e-09	0.156133	0.114383	0.064037	0.16	0	1.4386	1.51246	25.9324	2.41504	FALSE
ENSG00000075292	20.17	110.183	81.5413	83.9893	104.82	20.26	115.492	85.215	73.9916	109.84	0.09	0.0678898	0.0635757	-0.182844	0.0674895	TRUE
ENSG00000075303	21.92	35.5963	25.383	25.142	36.8	21.25	30.4147	22.4414	21.2125	34.46	-0.67	-0.226961	-0.1777	-0.245185	-0.0947831	TRUE
ENSG00000075336	24.64	63.1491	44.756	57.5467	63.77	25.08	49.9034	36.2396	40.3661	53.13	0.44	-0.339623	-0.304517	-0.511591	-0.263351	TRUE
ENSG00000075340	22.28	8.2057	5.84018	6.01795	8.83	20.1	33.0965	24.1874	22.7664	34.61	-2.18	2.01198	2.05017	1.91956	1.9707	TRUE
ENSG00000075388	28.34	1.72668	1.26871	1.31053	1.78	37.11	0.0583382	1e-09	1e-09	1e-09	8.77	-4.88741	-30.2407	-30.2875	-30.7292	FALSE
ENSG00000075391	22.62	2.79664	2.02818	1.88917	2.86	21.41	8.90651	6.53007	5.77299	9.7	-1.21	1.67117	1.68692	1.61157	1.76197	TRUE
ENSG00000075399	23.43	7.77575	5.65817	4.76663	8.86	1e-09	21.0599	15.4962	14.6955	23.53	-23.43	1.43744	1.45351	1.62434	1.40912	FALSE
ENSG00000075407	22.06	7.62798	5.61864	5.24479	7.82	22.14	14.412	10.6618	9.0284	14.76	0.08	0.917897	0.924161	0.783586	0.916452	TRUE
ENSG00000075413	20.57	55.1173	41.1478	38.4489	57.11	20.77	66.8589	50.2418	44.32	68.99	0.2	0.278616	0.288072	0.205016	0.272644	TRUE
ENSG00000075415	17.37	668.92	459.456	542.945	599.89	18.45	366.315	257.876	284.124	337.57	1.08	-0.86875	-0.833251	-0.934285	-0.829511	TRUE
ENSG00000075420	19.75	22.6657	16.5188	15.7807	22.65	21.5	3.43222	2.40743	1.83979	3.56	1.75	-2.72329	-2.77854	-3.10055	-2.66956	TRUE
ENSG00000075426	20.62	15.6636	11.4562	10.3614	15.72	21.48	14.7649	10.649	9.66916	15.58	0.86	-0.0852475	-0.105413	-0.099757	-0.012906	TRUE
ENSG00000075429	29.14	0.0851545	0.0320441	0.016611	0.05	24.03	1.71672	1.2018	1.07451	1.8	-5.11	4.33343	5.22899	6.0154	5.16992	TRUE
ENSG00000075461	22.37	8.66399	6.39765	6.15404	9.07	23.75	7.54546	5.6294	5.2962	7.92	1.38	-0.199423	-0.184561	-0.216575	-0.195602	TRUE
ENSG00000075539	21.3	17.4403	12.315	11.9399	16.03	21.06	32.3768	23.2416	21.8318	32.33	-0.24	0.892535	0.916289	0.870634	1.0121	TRUE
ENSG00000075568	28.45	17.1172	12.5057	11.9022	15.83	25.48	17.1366	12.2633	10.0019	15.72	-2.97	0.00163142	-0.0282337	-0.250959	-0.01006	TRUE
ENSG00000075618	19.01	89.5744	65.2633	63.33	90.94	20.12	64.6358	47.733	45.2435	65.78	1.11	-0.470752	-0.451285	-0.485178	-0.467266	TRUE
ENSG00000075643	24.97	18.1993	12.7263	17.3602	19.41	31.23	0.291872	0.162811	0.102371	0.24	6.26	-5.9624	-6.28847	-7.40583	-6.33762	TRUE
ENSG00000075651	22.19	11.7237	8.21874	8.29611	11.43	22.46	10.7242	7.46723	6.06419	9.41	0.27	-0.128559	-0.138345	-0.45212	-0.280559	TRUE
ENSG00000075673	29.74	0.0547133	0.0340317	0.032513	0.05	28.58	0.1513	0.101505	0.093782	0.14	-1.16	1.46745	1.5766	1.52829	1.48543	TRUE
ENSG00000075702	22.83	18.658	13.9433	12.9104	19.58	28.28	2.19916	1.2395	0.995894	1.91	5.45	-3.08477	-3.49174	-3.6964	-3.35774	TRUE
ENSG00000075711	20.5	39.2338	28.4799	28.3573	39.92	20.19	70.8944	52.1657	46.5954	73.37	-0.31	0.853576	0.873157	0.716469	0.878079	TRUE
ENSG00000075785	25.19	135.232	98.0439	104.651	167.27	25.32	168.84	123.165	114.386	183.19	0.13	0.320215	0.329092	0.128322	0.131162	TRUE
ENSG00000075790	19.74	52.6147	38.5086	45.5494	60.18	19.8	46.775	34.2044	36.578	63.37	0.06	-0.169728	-0.170996	-0.316457	0.0745159	TRUE
ENSG00000075856	21.09	28.2456	21.0729	22.3562	31.99	22.02	28.4577	21.5482	24.1034	32.8	0.93	0.0107944	0.0321763	0.108564	0.0360748	TRUE
ENSG00000075884	22.55	12.7924	8.65869	7.17826	13.49	25.9	3.06358	1.94219	2.94897	2.87	3.35	-2.062	-2.15647	-1.28342	-2.23277	TRUE
ENSG00000075886	34.76	0.256586	0.127859	1e-09	0.22	34.79	0.656902	0.385592	0.16243	0.39	0.03	1.35623	1.59252	27.2752	0.825971	FALSE
ENSG00000075914	20.26	53.6481	38.598	69.7004	62.43	21.54	28.3383	20.4775	19.5519	31.33	1.28	-0.920776	-0.914483	-1.83386	-0.994695	TRUE
ENSG00000075945	22.26	18.2132	13.3369	12.7092	18.94	20.43	103.548	76.5914	64.6826	105.05	-1.83	2.50724	2.52176	2.3475	2.47157	TRUE
ENSG00000075975	21.41	28.1767	20.034	17.2742	28.7	21.67	37.3475	26.8655	22.2312	39.73	0.26	0.40651	0.4233	0.363966	0.469178	TRUE
ENSG00000076003	19.37	78.8647	57.3261	62.6238	78.19	22.31	14.2101	10.5503	10.3919	14.14	2.94	-2.47246	-2.44191	-2.59125	-2.4672	TRUE
ENSG00000076043	19.77	158.104	112.711	113.973	148.53	22.09	38.2046	27.1227	24.853	34.91	2.32	-2.04905	-2.05506	-2.1972	-2.08904	TRUE
ENSG00000076053	20.88	36.4983	26.4577	29.1646	44.11	22.11	12.8262	9.27983	8.90883	15.35	1.23	-1.50873	-1.51152	-1.71091	-1.52287	TRUE
ENSG00000076067	22.07	4.90311	3.49128	2.99468	5.2	23.34	5.13315	3.94836	3.55956	6.03	1.27	0.0661452	0.177497	0.249296	0.213646	TRUE
ENSG00000076108	20.59	21.9433	15.6692	18.3515	21.48	21.78	25.8076	18.2512	18.9591	28.92	1.19	0.234012	0.220059	0.0469954	0.429074	TRUE
ENSG00000076201	21.07	14.8333	10.6721	10.0253	13.41	21.97	24.4752	17.4553	16.1357	24.21	0.9	0.722478	0.709816	0.686607	0.852294	TRUE
ENSG00000076242	21.62	39.6601	28.3512	28.6131	38.62	22.86	21.9979	14.962	14.5286	24.62	1.24	-0.850324	-0.922105	-0.977778	-0.649517	TRUE
ENSG00000076248	20.81	57.274	41.7142	42.1989	58.46	23.16	16.4636	12.0284	11.519	16.79	2.35	-1.79861	-1.79409	-1.8732	-1.79985	TRUE
ENSG00000076258	25.31	2.488	1.72172	0.962866	2.22	26.15	1.62728	1.08605	0.624186	1.07	0.84	-0.612523	-0.664754	-0.625359	-1.05295	TRUE
ENSG00000076321	21.86	11.2079	8.20657	9.00966	11.71	22.1	10.1678	7.46443	7.35397	10.51	0.24	-0.140505	-0.136746	-0.29295	-0.155978	TRUE
ENSG00000076344	24.91	3.46457	2.53948	2.3049	3.85	21.56	59.1356	43.1995	48.6593	71.54	-3.35	4.09328	4.08841	4.39994	4.21582	TRUE
ENSG00000076351	28.39	6.5144	4.5018	2.52104	6.69	28.41	14.0242	10.4366	7.45719	14.99	0.02	1.10621	1.21307	1.56461	1.16392	TRUE
ENSG00000076356	23.85	1.98562	1.38024	1.84847	2.24	21.17	20.3376	14.795	14.9685	20.11	-2.68	3.35648	3.42213	3.01753	3.16634	TRUE
ENSG00000076382	20.32	107.163	79.642	69.4083	96.73	24.94	16.7123	11.8117	11.1018	12.38	4.62	-2.68082	-2.75332	-2.64431	-2.96595	TRUE
ENSG00000076513	20.93	28.6125	21.5294	17.7854	30.33	22.65	24.1392	18.4983	12.4524	25.47	1.72	-0.245267	-0.218916	-0.514267	-0.251947	TRUE
ENSG00000076554	19.39	79.4422	58.6674	54.2179	100.33	19.04	128.283	94.7366	86.568	157.21	-0.35	0.691355	0.691362	0.675065	0.64794	TRUE
ENSG00000076555	23.32	3.14015	2.33501	1.61058	2.7	22.53	7.68835	5.3872	4.42075	6.39	-0.79	1.29184	1.20611	1.45671	1.24286	TRUE
ENSG00000076604	20.52	55.6346	42.0997	51.1611	65.91	23.15	14.6507	10.6485	13.7958	17.31	2.63	-1.92501	-1.98316	-1.89081	-1.92889	TRUE
ENSG00000076641	23.52	1.90595	1.32467	1.18919	1.79	21.53	12.5005	9.12353	8.71902	12.62	-1.99	2.7134	2.78396	2.87419	2.81768	TRUE
ENSG00000076650	23.39	8.19384	6.19235	6.03825	8.61	23.31	7.68149	5.76416	5.36425	7.94	-0.08	-0.0931536	-0.103378	-0.170754	-0.116874	TRUE
ENSG00000076662	21.53	31.7542	21.913	27.8703	26.96	27.41	2.01089	1.40146	1.4312	1.84	5.88	-3.98104	-3.96678	-4.28343	-3.87304	TRUE
ENSG00000076685	21.55	31.9878	22.9043	22.5185	35.05	22.12	35.4222	25.772	22.5574	43.73	0.57	0.147133	0.170184	0.00249365	0.319209	TRUE
ENSG00000076706	21.61	26.9748	19.3526	18.8964	26.71	21.92	57.7487	42.0258	73.1701	56.99	0.31	1.09818	1.11875	1.95315	1.09333	TRUE
ENSG00000076716	22.81	7.29944	5.41105	5.09568	7.56	23.65	3.76119	2.81121	2.44574	3.86	0.84	-0.956598	-0.944717	-1.05901	-0.969785	TRUE
ENSG00000076770	20.11	14.4498	10.5318	9.50996	14.71	25.24	1.13978	0.616623	0.495062	0.87	5.13	-3.66423	-4.09423	-4.26376	-4.07964	TRUE
ENSG00000076826	22.85	4.7075	3.47981	5.58026	4.62	21.81	14.1059	10.2872	15.808	13.7	-1.04	1.58326	1.56377	1.50225	1.56821	TRUE
ENSG00000076864	22.24	9.79171	6.97306	8.17495	9.53	19.78	97.0403	71.4589	72.8895	99.45	-2.46	3.30895	3.35725	3.15643	3.38342	TRUE
ENSG00000076924	21.57	23.6547	17.383	16.1758	24.15	22.01	25.6656	19.0803	18.1252	26.27	0.44	0.117708	0.134408	0.164159	0.121393	TRUE
ENSG00000076928	21.57	51.3606	34.9127	40.832	42.97	23.09	30.0341	21.1406	20.6975	27.55	1.52	-0.774061	-0.72374	-0.980243	-0.641277	TRUE
ENSG00000076944	22.08	42.0014	29.9801	39.4251	34.39	25.94	6.53457	4.07852	3.48392	4.35	3.86	-2.68427	-2.87789	-3.50033	-2.9829	TRUE
ENSG00000077044	21.52	14.317	9.65583	12.886	13.7	21.03	31.095	21.0134	25.3174	29.17	-0.49	1.11895	1.12184	0.97432	1.09031	TRUE
ENSG00000077063	22.49	5.51914	3.92987	3.97618	4.55	21.16	18.6814	13.6462	12.2718	15.01	-1.33	1.75909	1.79595	1.62589	1.72199	TRUE
ENSG00000077080	34.6	0.136889	1e-09	1e-09	1e-09	20.89	45.0008	32.4831	33.4635	46.7	-13.71	8.3608	34.919	34.9619	35.4427	FALSE
ENSG00000077092	27.64	3.11983	2.18531	1.99718	2.95	26.49	7.61556	5.55693	4.48216	7.31	-1.15	1.28748	1.34645	1.16623	1.30916	TRUE
ENSG00000077097	19.77	122.481	87.2583	100.844	133.9	20.04	116.659	85.8393	86.6677	137.18	0.27	-0.0702652	-0.0236534	-0.218563	0.0349142	TRUE
ENSG00000077147	19.93	58.8446	44.3414	60.5591	90.06	20.18	49.5649	36.3971	30.3986	56.69	0.25	-0.247592	-0.284831	-0.994337	-0.667792	TRUE
ENSG00000077150	21.9	20.9504	13.4661	11.3263	18.76	25.19	4.32427	2.9532	1.77838	3.58	3.29	-2.27645	-2.18898	-2.67104	-2.38963	TRUE
ENSG00000077152	19.8	115.147	82.37	93.3509	115.73	23.33	13.3033	9.85209	9.66945	13.74	3.53	-3.11362	-3.06362	-3.27116	-3.07431	TRUE
ENSG00000077157	23.45	3.24055	2.24057	2.51122	3.12	21.48	18.0024	12.9887	10.3348	19.24	-1.97	2.47388	2.53531	2.04105	2.62449	TRUE
ENSG00000077232	19.18	34.3106	23.7285	28.8949	43.08	20.65	20.9112	14.9322	15.7327	25.39	1.47	-0.714378	-0.668197	-0.877046	-0.762758	TRUE
ENSG00000077235	21.1	54.3858	34.9948	38.3503	43.93	21.63	48.6799	32.739	34.2385	38.09	0.53	-0.159906	-0.0961274	-0.163616	-0.205794	TRUE
ENSG00000077238	22.04	12.1209	8.44002	9.17572	13.38	23.7	8.54811	5.59277	5.93041	8.09	1.66	-0.503816	-0.593683	-0.629689	-0.725867	TRUE
ENSG00000077254	21.04	47.0685	34.5154	34.5149	50.84	20.52	84.6389	61.7781	53.4809	87.49	-0.52	0.846558	0.839856	0.631806	0.783154	TRUE
ENSG00000077264	30	0.453368	0.223599	0.213156	0.31	23.39	15.4736	11.4143	9.41987	16.19	-6.61	5.09298	5.67379	5.46572	5.70669	TRUE
ENSG00000077274	26.84	1.63666	1.206	1.1691	1.76	34.66	0.0336204	0.0195631	0.018162	0.03	7.82	-5.60527	-5.94595	-6.00833	-5.87447	FALSE
ENSG00000077279	30.42	0.211828	0.0918534	0.069203	0.11	26.04	1.54294	1.0347	0.8537	1.39	-4.38	2.86472	3.49373	3.62482	3.65951	TRUE
ENSG00000077312	19.41	108.664	78.8933	90.1578	115.8	21.83	31.3759	22.607	24.109	31.26	2.42	-1.79215	-1.80314	-1.90288	-1.88925	TRUE
ENSG00000077327	32.62	0.233211	0.0803074	0.026511	0.04	27.75	1.87421	1.2113	0.97516	1.63	-4.87	3.00658	3.91488	5.20098	5.34873	FALSE
ENSG00000077348	21.52	33.8276	22.2591	23.7577	31.73	22.85	16.3105	10.6808	11.0709	16.08	1.33	-1.0524	-1.05937	-1.10162	-0.98058	TRUE
ENSG00000077380	20.4	75.3909	54.5715	52.6283	82.59	20.42	105.912	77.5408	67.5537	120.98	0.02	0.490403	0.506806	0.360197	0.55073	TRUE
ENSG00000077420	22.14	8.9744	6.62647	6.6393	9.2	23.29	3.89109	2.9079	2.84949	4.03	1.15	-1.20564	-1.18826	-1.22033	-1.19085	TRUE
ENSG00000077454	22.37	23.9828	17.6572	16.2776	25.41	23.32	29.0979	21.0804	20.7746	29.17	0.95	0.278915	0.255642	0.351933	0.199089	TRUE
ENSG00000077458	22.15	30.1131	21.2008	23.4196	31.51	23.31	20.6114	14.6728	14.3053	22.07	1.16	-0.546949	-0.530974	-0.711164	-0.513723	TRUE
ENSG00000077463	22.96	17.2556	12.399	13.1876	18.53	23.62	15.3146	11.2968	11.9181	16.99	0.66	-0.172157	-0.134313	-0.146036	-0.125177	TRUE
ENSG00000077498	19.53	80.3948	59.3108	59.5992	84.33	34.23	0.219033	0.112646	0.048218	0.07	14.7	-8.51981	-9.04035	-10.2715	-10.2345	FALSE
ENSG00000077514	20.68	25.3943	17.7875	18.3568	25.23	23.01	6.8805	5.10833	4.36621	6.83	2.33	-1.88392	-1.79994	-2.07186	-1.88518	TRUE
ENSG00000077616	23.82	4.13593	2.89005	2.45244	4.03	22.88	9.12182	6.54645	4.41176	8.91	-0.94	1.14111	1.17962	0.84714	1.14465	TRUE
ENSG00000077684	21.21	19.0768	13.9375	12.4617	18.68	21.65	16.2255	11.9535	10.2227	16.42	0.44	-0.233559	-0.22154	-0.285723	-0.18604	TRUE
ENSG00000077713	21.74	12.5068	9.20294	9.01001	12.74	24.47	4.37176	3.17777	2.95588	4.39	2.73	-1.51643	-1.53408	-1.60794	-1.53707	TRUE
ENSG00000077721	20.28	89.7553	65.445	75.2668	101.93	21.73	51.4968	37.3211	34.4423	53.72	1.45	-0.801514	-0.810289	-1.12783	-0.924048	TRUE
ENSG00000077782	19.7	41.9313	30.544	38.7432	47.23	20.16	57.9541	41.7296	33.3857	65.54	0.46	0.466883	0.450183	-0.214716	0.472672	TRUE
ENSG00000077800	1e-09	0.69847	0.409761	0.047816	0.59	1e-09	0.56192	0.311406	0.059422	0.32	0	-0.313834	-0.395985	0.313504	-0.882643	FALSE
ENSG00000077935	28.11	0.292024	0.209525	0.149904	0.27	31.64	0.0705139	0.0406643	0.016126	0.03	3.53	-2.05011	-2.36529	-3.21658	-3.16992	TRUE
ENSG00000077942	22.32	33.2573	24.1609	23.147	37.62	23.87	14.9726	10.5336	9.75677	14.77	1.55	-1.15135	-1.19768	-1.24635	-1.34883	TRUE
ENSG00000077943	27.24	0.464506	0.294828	0.269493	0.4	24.44	2.53041	1.80569	1.62746	2.51	-2.8	2.4456	2.61461	2.5943	2.64962	TRUE
ENSG00000077984	27.26	1.62684	1.19358	1.35855	1.74	28.6	0.388072	0.289807	0.327392	0.45	1.34	-2.06768	-2.04213	-2.05298	-1.95109	TRUE
ENSG00000078018	25.41	1.92207	1.2066	1.44333	1.78	17.83	225.736	165.255	137.535	252.96	-7.58	6.87583	7.0976	6.57426	7.15089	TRUE
ENSG00000078043	22.76	11.9546	8.55108	8.71909	13.08	23.45	20.9161	15.0937	15.1492	21.1	0.69	0.807051	0.819772	0.796992	0.68988	TRUE
ENSG00000078053	27.18	1.11497	0.618257	0.60432	0.87	20.48	82.4408	60.7207	66.4248	85.09	-6.7	6.20829	6.61784	6.78027	6.61183	TRUE
ENSG00000078061	20.78	33.0295	22.7853	21.3548	34.93	22.52	18.2878	12.96	11.919	18.33	1.74	-0.852869	-0.814036	-0.8413	-0.93026	TRUE
ENSG00000078070	21.4	26.3604	19.3259	19.661	19.89	21.76	29.1005	20.8648	19.2506	21.91	0.36	0.142675	0.11053	-0.0304371	0.139546	TRUE
ENSG00000078081	25.44	1.30319	0.967425	0.957702	1.25	28.29	0.310136	0.183927	0.189095	0.25	2.85	-2.07108	-2.39502	-2.34047	-2.32193	TRUE
ENSG00000078098	23.44	7.41722	4.93449	6.76627	7.47	25.46	3.5313	2.32277	3.39367	3.33	2.02	-1.07068	-1.08706	-0.995516	-1.16559	TRUE
ENSG00000078114	23.72	5.29776	3.57181	3.30923	4.79	20.11	77.7386	57.2688	49.9937	80.31	-3.61	3.87518	4.00302	3.91718	4.06748	TRUE
ENSG00000078124	22.78	8.41403	5.94677	5.26487	9.12	22.7	15.4652	11.1955	9.06552	16.52	-0.08	0.878157	0.912739	0.783992	0.857108	TRUE
ENSG00000078140	18.86	79.4581	56.8761	57.9371	85.12	19.25	55.873	41.9232	36.7272	67.92	0.39	-0.508044	-0.440073	-0.65764	-0.325662	TRUE
ENSG00000078142	22.03	43.6378	29.2369	32.3297	35.67	21.64	23.4473	16.3499	14.5287	29.06	-0.39	-0.896159	-0.838512	-1.15395	-0.295677	TRUE
ENSG00000078177	21.27	6.82295	4.99077	4.4057	6.87	23.25	1.24206	0.878626	0.692334	1.19	1.98	-2.45766	-2.50594	-2.66983	-2.52935	TRUE
ENSG00000078237	21.64	12.9439	8.36328	13.6581	13.64	22.31	6.85207	4.11954	6.52049	7.28	0.67	-0.91766	-1.02159	-1.0667	-0.905833	TRUE
ENSG00000078246	21.18	19.8049	14.3234	13.4031	19.85	22.25	13.6535	9.93295	9.04804	14.4	1.07	-0.536581	-0.528076	-0.566887	-0.46307	TRUE
ENSG00000078269	21.89	18.4005	13.5203	13.021	19.73	21.72	25.8064	19.3013	16.6561	27.21	-0.17	0.487983	0.513572	0.355205	0.463746	TRUE
ENSG00000078295	25.47	0.802368	0.501924	0.463795	0.71	20.32	41.6321	30.8872	30.9797	47.9	-5.15	5.69729	5.94339	6.06169	6.07606	TRUE
ENSG00000078304	22.03	128.388	90.8085	89.7464	122.25	21.25	82.1697	59.8967	55.0038	80.96	-0.78	-0.643829	-0.60035	-0.706322	-0.594553	TRUE
ENSG00000078328	27.65	1.1214	0.543	0.183275	0.32	19.46	104.997	77.5812	66.9022	108.29	-8.19	6.5489	7.15861	8.5119	8.40261	TRUE
ENSG00000078369	18.32	166.22	120.797	119.893	190.59	18.09	324.018	237.877	220.4	362.5	-0.23	0.962985	0.977624	0.878383	0.927509	TRUE
ENSG00000078399	28.29	1.5486	1.05921	1.12305	1.51	36.35	0.287495	1e-09	1e-09	1e-09	8.06	-2.42935	-29.9803	-30.0648	-30.4919	FALSE
ENSG00000078401	25.31	3.55687	2.6345	2.56144	3.52	23.88	12.719	9.504	8.64304	13.09	-1.43	1.8383	1.85101	1.75459	1.89482	TRUE
ENSG00000078403	21.61	22.1465	15.4085	14.7821	20.54	21.93	17.6176	12.2779	10.3248	15.92	0.32	-0.330068	-0.327655	-0.517737	-0.367596	TRUE
ENSG00000078487	25.71	3.12233	2.14112	1.75917	2.41	25.39	9.79414	6.61227	6.13133	7.98	-0.32	1.64929	1.62678	1.80131	1.72736	TRUE
ENSG00000078549	27.61	0.254806	0.112347	0.105861	0.15	20.73	24.7386	18.3643	16.7449	26.2	-6.88	6.60122	7.3528	7.30541	7.44846	TRUE
ENSG00000078579	31.76	0.0963986	0.0576334	0.101267	0.08	26.38	2.27568	1.72234	0.882734	1.98	-5.38	4.56114	4.90132	3.12381	4.62936	TRUE
ENSG00000078589	26.53	1.37926	1.00379	0.781577	1.46	32.86	0.245705	0.0897585	0.025137	0.14	6.33	-2.48889	-3.48327	-4.9585	-3.38247	FALSE
ENSG00000078596	20.34	96.1193	68.8323	141.91	109.16	21.32	76.1531	54.844	100.426	90.91	0.98	-0.335924	-0.327751	-0.498845	-0.263933	TRUE
ENSG00000078618	19.48	162.08	105.73	135.445	159.74	20.62	108.051	71.5994	90.5013	101.49	1.14	-0.585001	-0.562361	-0.581701	-0.654388	TRUE
ENSG00000078668	31.07	161.133	114.178	152.175	176.2	18.97	211.995	154.377	176.577	227.36	-12.1	0.395777	0.43517	0.214572	0.367765	TRUE
ENSG00000078674	19.85	110.488	77.3873	86.7418	93.86	19.8	87.9878	61.8256	59.3001	75.57	-0.05	-0.328511	-0.323892	-0.548693	-0.312697	TRUE
ENSG00000078687	22.07	3.18774	2.16064	1.99189	2.78	20.49	14.2932	10.3991	9.15042	13.45	-1.58	2.16472	2.26693	2.1997	2.27445	TRUE
ENSG00000078699	21.21	7.7267	5.68641	5.53148	8.76	21.17	11.1114	8.22313	7.06497	11.78	-0.04	0.524111	0.53217	0.353018	0.427337	TRUE
ENSG00000078747	19.75	27.5306	19.8121	19.2988	32.35	20.05	28.6557	20.8893	18.8615	31.81	0.3	0.0577884	0.0763867	-0.033066	-0.0242853	TRUE
ENSG00000078795	33.41	0.820807	0.58244	0.129274	1.21	31.67	0.771016	0.528785	0.074589	0.95	-1.74	-0.0902826	-0.139429	-0.793397	-0.349008	FALSE
ENSG00000078804	20.6	17.18	12.4835	12.1823	17.58	18.93	92.0236	67.6921	63.6115	94.68	-1.67	2.42128	2.43897	2.3845	2.42912	TRUE
ENSG00000078808	19.1	94.5352	73.3901	62.9852	103.53	20.24	72.8833	55.2825	48.9998	76.75	1.14	-0.375263	-0.408763	-0.362236	-0.43181	TRUE
ENSG00000078814	24.63	0.553755	0.287537	0.100679	1.05	23.16	11.1123	7.9699	7.80057	12.89	-1.47	4.32677	4.79274	6.27574	3.61779	TRUE
ENSG00000078898	21.35	44.1094	31.9452	30.8343	44.22	33.56	0.0641584	0.0394686	0.038613	0.05	12.21	-9.42523	-9.66068	-9.64123	-9.78856	FALSE
ENSG00000078900	24.52	1.10559	0.705575	0.642257	1.12	25.24	1.95898	1.18506	1.06095	2.01	0.72	0.825288	0.748089	0.724135	0.843697	TRUE
ENSG00000078902	21.29	12.7503	9.21616	10.4501	16.23	18.99	88.3976	65.74	63.1841	107.58	-2.3	2.79347	2.83453	2.59604	2.72867	TRUE
ENSG00000078967	21.96	12.8233	9.31316	10.5997	14.34	21.78	21.519	16.0041	16.8428	23.79	-0.18	0.746848	0.7811	0.668113	0.73031	TRUE
ENSG00000079101	26.77	1.61735	0.969143	0.763596	1.4	24.54	8.99805	6.45845	6.88505	8.02	-2.23	2.47598	2.73641	3.17259	2.51818	TRUE
ENSG00000079102	27.9	1.21739	0.165026	0.125948	0.17	21.15	15.1216	9.70542	8.19756	13.69	-6.75	3.63475	5.87802	6.02429	6.33144	TRUE
ENSG00000079112	33.97	0.145701	0.0522594	1e-09	0.01	38.92	0.255806	0.0688892	1e-09	0.02	4.95	0.812039	0.398587	0	1	FALSE
ENSG00000079134	21.27	57.9716	40.4675	43.6369	57.12	22.6	34.1139	23.3814	22.17	31.86	1.33	-0.764987	-0.791403	-0.976936	-0.84225	TRUE
ENSG00000079150	22.71	15.5301	11.258	14.2198	16.5	25.65	5.41674	4.1564	3.73806	5.52	2.94	-1.51957	-1.43754	-1.92754	-1.57973	TRUE
ENSG00000079215	22.77	10.8033	6.79723	7.04029	8.24	17.52	423.34	313.251	292.493	407.15	-5.25	5.29227	5.52623	5.37662	5.62677	TRUE
ENSG00000079246	17.51	201.669	147.067	174.698	216.43	18.72	96.9047	71.2589	72.9587	99.99	1.21	-1.05735	-1.04533	-1.25971	-1.11404	TRUE
ENSG00000079257	22.04	31.6105	22.7042	24.0966	31.72	25.6	5.70025	4.20215	4.0366	5.64	3.56	-2.47131	-2.43376	-2.57762	-2.49163	TRUE
ENSG00000079263	25.17	2.46447	1.68043	1.87897	2.16	25.57	1.30629	0.694217	0.763397	0.97	0.4	-0.915798	-1.27537	-1.29944	-1.15497	TRUE
ENSG00000079277	21.75	19.0194	13.2732	16.3299	20.2	22.05	25.6057	17.931	24.139	28.39	0.3	0.428993	0.433941	0.563848	0.491028	TRUE
ENSG00000079308	21.95	5.9566	4.14801	4.48246	5.88	21.05	16.437	12.0029	10.8317	15.78	-0.9	1.46439	1.53289	1.2729	1.42421	TRUE
ENSG00000079313	23.04	19.9954	15.0329	11.1945	15.74	23.01	23.1363	18.3499	14.5522	19.31	-0.03	0.210485	0.287654	0.378454	0.294913	TRUE
ENSG00000079332	19.6	59.4105	43.7242	38.1412	61.77	20.08	53.9961	39.8718	32.755	59.49	0.48	-0.137862	-0.133066	-0.219634	-0.0542592	TRUE
ENSG00000079335	22.88	4.2584	2.99492	2.85496	4.17	24.5	1.88053	1.15533	1.01123	1.72	1.62	-1.17917	-1.37422	-1.49735	-1.27764	TRUE
ENSG00000079337	25.22	2.18924	1.41531	1.36769	2.24	22.62	25.5547	19.2111	17.3063	27.55	-2.6	3.54509	3.76275	3.66148	3.62048	TRUE
ENSG00000079385	22.17	13.1298	9.48737	13.347	12.11	26.32	1.6756	0.894123	0.254548	0.78	4.15	-2.9701	-3.40746	-5.71244	-3.95658	TRUE
ENSG00000079387	22.31	15.1496	10.7229	9.36529	15.62	44.21	4.97385	3.50724	3.7759	5.67	21.9	-1.60684	-1.61228	-1.3105	-1.46197	FALSE
ENSG00000079393	24.85	2.50552	1.60326	1.53214	1.89	30.58	0.55887	0.12211	0.160296	0.21	5.73	-2.16453	-3.71475	-3.25673	-3.16992	TRUE
ENSG00000079432	22.28	17.3563	12.5076	13.1782	14.02	21.65	46.1568	34.068	33.3599	40.64	-0.63	1.41108	1.44561	1.33996	1.53541	TRUE
ENSG00000079435	25.29	3.12695	2.20047	1.92252	2.45	21.82	38.8091	29.1122	31.6326	37.63	-3.47	3.63356	3.72574	4.04035	3.94103	TRUE
ENSG00000079459	18.22	217.27	162.132	208.801	272.39	19.5	99.9492	73.9778	83.87	120.69	1.28	-1.12022	-1.132	-1.3159	-1.17437	TRUE
ENSG00000079462	27.13	41.3643	33.3249	33.7269	47.24	27.15	32.4033	26.2331	25.6922	35.57	0.02	-0.352248	-0.34521	-0.392568	-0.409348	TRUE
ENSG00000079482	24.95	11.7016	9.10387	3.956	16.48	23.44	19.447	14.2835	5.94671	27.21	-1.51	0.732843	0.649798	0.58805	0.723421	TRUE
ENSG00000079557	31.05	0.067842	0.0215788	1e-09	1e-09	41.03	0.0756474	1e-09	1e-09	1e-09	9.98	0.157112	-24.3631	0	0	FALSE
ENSG00000079616	32.13	96.1095	70.1272	74.8584	85.97	41.63	15.4954	11.0051	11.6268	14.73	9.5	-2.63284	-2.6718	-2.6867	-2.54508	FALSE
ENSG00000079689	29.1	1.2226	0.922134	1.13449	1.41	22.35	25.8102	19.2922	19.3695	27.54	-6.75	4.39992	4.3869	4.09367	4.28776	TRUE
ENSG00000079691	21.09	12.4599	8.85221	9.08397	12.07	21.34	18.0145	12.9761	11.8588	17.19	0.25	0.531865	0.551749	0.38456	0.510144	TRUE
ENSG00000079739	20.64	58.6249	42.6542	42.108	60.16	21.92	29.7513	21.8268	20.4249	30.46	1.28	-0.978562	-0.966587	-1.04377	-0.981889	TRUE
ENSG00000079785	18.67	102.985	75.0683	70.5057	104.79	19.08	87.7589	64.2514	54.4869	89.04	0.41	-0.230811	-0.224475	-0.371831	-0.234976	TRUE
ENSG00000079805	19.5	75.9776	54.401	51.196	75.33	21.01	54.8942	39.6679	40.2859	61.86	1.51	-0.468921	-0.455661	-0.345756	-0.284218	TRUE
ENSG00000079819	20.85	43.767	31.9186	39.4614	37.29	20.19	76.3989	56.3794	58.7058	80.95	-0.66	0.803709	0.82077	0.573061	1.11824	TRUE
ENSG00000079841	30.51	0.312254	0.123309	0.081082	0.14	21.48	63.3156	47.1402	43.3335	57.26	-9.03	7.6637	8.57854	9.06189	8.67596	TRUE
ENSG00000079931	22.74	31.286	22.8978	23.5565	32.94	24.79	7.48147	5.48206	4.84913	8.12	2.05	-2.06412	-2.06242	-2.28033	-2.02029	TRUE
ENSG00000079950	21.11	21.3695	15.3034	18.0226	22.97	20.24	38.9925	28.0702	32.8834	44.7	-0.87	0.867646	0.875189	0.867547	0.960524	TRUE
ENSG00000079974	23.03	17.7459	12.6511	12.6541	17.79	23.4	41.9944	29.9863	30.1987	41.83	0.37	1.24271	1.24504	1.25488	1.23347	TRUE
ENSG00000079999	20.95	42.0231	29.3846	30.3215	35.52	21.23	50.6878	36.7145	35.7251	43.31	0.28	0.270457	0.321289	0.236597	0.286069	TRUE
ENSG00000080007	26.4	1.35711	0.946608	0.821342	1.23	28.83	0.307743	0.17556	0.11211	0.24	2.43	-2.14073	-2.4308	-2.87307	-2.35755	TRUE
ENSG00000080031	30.51	5.71607	4.158	3.59506	5.5	33.45	2.59495	1.78046	1.85359	2.91	2.94	-1.13932	-1.22364	-0.955693	-0.918412	FALSE
ENSG00000080166	17.74	235.068	172.028	156.854	244.51	29.85	1.63975	1.10896	0.941852	1.7	12.11	-7.16346	-7.27729	-7.37971	-7.16821	TRUE
ENSG00000080189	20.48	41.9307	32.3667	30.9497	46.2	22.28	22.776	17.7985	17.2342	26.64	1.8	-0.880493	-0.862755	-0.844652	-0.794299	TRUE
ENSG00000080200	23.07	3.8032	2.69578	4.55772	3.19	23.6	5.75881	4.17355	4.82239	4.79	0.53	0.598558	0.630572	0.0814364	0.586469	TRUE
ENSG00000080224	24.99	0.648594	0.403993	0.404948	0.58	21.07	4.12224	2.87325	2.56141	3.71	-3.92	2.66804	2.83028	2.66113	2.67729	TRUE
ENSG00000080293	28.75	0.43984	0.233123	0.145401	0.48	29.34	0.442702	0.28249	0.057708	0.24	0.59	0.00935529	0.277104	-1.33319	-1	TRUE
ENSG00000080298	22.07	3.65029	2.62977	2.33506	3.68	20.57	9.06112	6.46822	5.24168	8.89	-1.5	1.31168	1.29843	1.16657	1.27248	TRUE
ENSG00000080345	19.82	20.0606	14.5041	12.6985	19.11	20.54	14.0652	10.3359	8.0512	13.97	0.72	-0.512235	-0.488796	-0.657377	-0.451996	TRUE
ENSG00000080371	21.97	37.2545	26.9977	30.5388	38.7	21.69	38.0996	27.9781	27.7117	40.35	-0.28	0.0323585	0.0514641	-0.140146	0.0602351	TRUE
ENSG00000080493	25.3	1.351	0.931543	0.845842	1.32	21.14	31.674	23.4238	19.8575	32.88	-4.16	4.5512	4.65221	4.55315	4.6386	TRUE
ENSG00000080503	21.18	38.8869	24.8506	31.3536	31.64	19.45	165.421	101.638	160.978	134.17	-1.73	2.08879	2.03209	2.36016	2.08424	TRUE
ENSG00000080511	1e-09	0.205853	0.116562	1e-09	1e-09	1e-09	0.228423	0.0953141	1e-09	1e-09	0	0.150093	-0.290336	0	0	FALSE
ENSG00000080546	22.27	14.5437	10.2757	10.0362	15.48	20.45	53.7592	39.6852	36.6159	58.92	-1.82	1.88612	1.94936	1.86726	1.92835	TRUE
ENSG00000080561	24.26	1.44706	1.00409	0.847482	1.48	22.47	6.80516	4.9855	4.21301	7.21	-1.79	2.23351	2.31185	2.3136	2.2844	TRUE
ENSG00000080573	27.69	0.409342	0.290029	0.264562	0.4	26.01	9.98209	7.1069	6.27273	9.37	-1.68	4.60796	4.61495	4.56741	4.54998	TRUE
ENSG00000080603	20.26	4.68089	3.80596	3.5627	5.89	20.93	9.23179	7.06429	7.33905	12.05	0.67	0.979826	0.892282	1.04262	1.03269	TRUE
ENSG00000080608	20	53.1247	34.214	43.1605	38.67	22.11	8.29299	5.32876	5.37479	5.8	2.11	-2.67942	-2.68272	-3.00543	-2.73709	TRUE
ENSG00000080618	22.88	11.5372	8.48225	8.2875	12.07	34.72	0.186414	0.102214	0.005055	0.26	11.84	-5.95163	-6.37479	-10.679	-5.53677	FALSE
ENSG00000080644	27.09	0.961766	0.591186	0.248466	0.8	24.24	4.48048	3.07116	2.89472	4.25	-2.85	2.21989	2.3771	3.5423	2.40939	TRUE
ENSG00000080709	25.91	0.953356	0.621798	0.569716	0.97	22.66	11.0172	8.17571	7.59205	10.84	-3.25	3.5306	3.71683	3.73618	3.48224	TRUE
ENSG00000080802	21.56	9.9291	7.25465	6.69317	10.93	21.64	15.4599	11.364	9.77874	16.93	0.08	0.638796	0.647491	0.546961	0.631289	TRUE
ENSG00000080815	21.02	26.4519	19.2145	19.486	28.91	20.13	36.1988	26.2354	24.9243	39.11	-0.89	0.452573	0.449316	0.355113	0.435969	TRUE
ENSG00000080819	21.59	47.9226	35.239	37.5062	48.96	22.08	25.2476	18.6688	18.5214	25.78	0.49	-0.924559	-0.916545	-1.01794	-0.925351	TRUE
ENSG00000080822	22.42	84.6989	58.9092	69.7162	84.3	19.22	514.105	371.455	384.995	556.25	-3.2	2.60165	2.65662	2.46528	2.72213	TRUE
ENSG00000080823	25.11	20.7991	15.0475	16.315	19.87	25.45	14.6981	10.0893	10.1715	14.58	0.34	-0.500892	-0.576702	-0.681667	-0.446601	TRUE
ENSG00000080824	17.07	1021.18	750.847	888.666	1062.49	17.88	926.961	689.245	687.617	964.88	0.81	-0.139658	-0.1235	-0.370035	-0.139028	TRUE
ENSG00000080839	21.09	9.38291	6.75236	6.19141	9.78	23.56	1.80726	1.26026	1.04357	1.92	2.47	-2.37623	-2.42168	-2.56874	-2.34873	TRUE
ENSG00000080845	19.25	38.8176	30.0861	36.7958	41.34	19.82	45.0746	34.2934	35.7391	45.2	0.57	0.215604	0.188832	-0.0420385	0.128784	TRUE
ENSG00000080854	22.98	3.09256	2.0814	1.89329	2.94	21.57	15.5364	11.0878	12.9605	15.3	-1.41	2.32878	2.41335	2.77516	2.37964	TRUE
ENSG00000080910	33.21	0.319329	0.07904	0.103174	0.31	39.1	0.486991	1e-09	0.02569	0.42	5.89	0.608852	-26.2361	-2.0058	0.438121	FALSE
ENSG00000080986	20.14	44.5186	32.7457	34.057	44.59	30.84	0.766903	0.436249	0.22207	0.47	10.7	-5.85922	-6.23001	-7.2608	-6.56792	TRUE
ENSG00000081014	22.7	6.90552	5.10839	4.65411	6.73	24.11	3.9685	2.8401	2.16878	3.8	1.41	-0.799155	-0.846926	-1.10162	-0.824607	TRUE
ENSG00000081019	21.77	11.5685	8.49764	8.90995	13.31	21.57	16.0033	11.7506	9.50648	16.21	-0.2	0.468168	0.467604	0.0934952	0.284374	TRUE
ENSG00000081026	22.64	4.38142	3.20069	2.99451	4.35	21.61	12.1301	8.97563	7.50717	12.49	-1.03	1.46912	1.48763	1.32595	1.52169	TRUE
ENSG00000081041	25.12	2.78837	1.9975	2.08722	2.76	26.4	1.62598	1.13812	1.09261	1.55	1.28	-0.77811	-0.811543	-0.933811	-0.8324	TRUE
ENSG00000081051	18.21	721.249	495.013	533.493	679.49	30.79	1.60783	1.0802	1.31909	1.61	12.58	-8.80924	-8.84003	-8.65978	-8.72125	TRUE
ENSG00000081052	26.07	0.871833	0.527632	0.479564	1	26.23	1.00327	0.530517	0.385926	0.9	0.16	0.202591	0.00786801	-0.313399	-0.152003	TRUE
ENSG00000081059	25.09	41.4052	30.3457	29.5163	47.04	27.07	1.84504	0.829765	0.922329	1.1	1.98	-4.48809	-5.19264	-5.00009	-5.41831	TRUE
ENSG00000081087	19.08	96.9367	66.6448	94.1621	90.76	20.87	30.9838	21.6641	30.0037	31.27	1.79	-1.64553	-1.62119	-1.65	-1.53728	TRUE
ENSG00000081138	25.27	1.80677	1.3146	1.4379	1.93	22.37	5.83401	4.32729	4.13304	6.59	-2.9	1.69107	1.71884	1.52324	1.77168	TRUE
ENSG00000081148	28.07	0.0873456	0.0627025	0.048262	0.09	24.77	0.18039	0.135377	0.106429	0.19	-3.3	1.04631	1.11039	1.14093	1.078	TRUE
ENSG00000081154	19.21	169.278	125.821	146.335	184.86	19.9	177.556	132.944	147.112	191.57	0.69	0.0688842	0.0794454	0.00763273	0.0514386	TRUE
ENSG00000081177	22.34	10.9933	7.71167	7.42174	10.52	21.47	25.578	18.3472	16.6159	25.14	-0.87	1.21828	1.25045	1.16274	1.25685	TRUE
ENSG00000081181	21.74	24.7938	17.0836	20.3419	27.97	22.49	19.3571	13.4227	11.9235	21.18	0.75	-0.357117	-0.347935	-0.770652	-0.401178	TRUE
ENSG00000081189	21.87	15.9447	5.74417	4.42436	6.79	18.37	96.8377	66.3988	64.4149	88.71	-3.5	2.60249	3.53099	3.86385	3.70761	TRUE
ENSG00000081237	22.88	9.89011	7.12589	6.4941	9.8	24.15	5.07924	3.31449	2.81019	4.6	1.27	-0.961375	-1.10428	-1.20846	-1.09115	TRUE
ENSG00000081248	31.97	0.0488869	0.0121869	0.017678	0.01	31	0.294994	0.209455	0.156222	0.27	-0.97	2.59317	4.10324	3.14357	4.75489	TRUE
ENSG00000081277	25.31	0.948971	0.659733	0.61121	0.91	26.96	0.57795	0.354218	0.310829	0.49	1.65	-0.715421	-0.897245	-0.975547	-0.893085	TRUE
ENSG00000081307	20.36	47.5196	33.6035	42.7951	52.92	20.55	38.6154	27.7996	27.1728	42.45	0.19	-0.299345	-0.27355	-0.65528	-0.318049	TRUE
ENSG00000081320	22.52	11.1841	8.12329	7.30442	12.52	23.57	4.3995	3.10733	2.56671	4.89	1.05	-1.34603	-1.38639	-1.50885	-1.35633	TRUE
ENSG00000081377	21.55	8.68008	6.29285	5.94952	9.2	20.54	15.5108	11.3739	8.57247	14.96	-1.01	0.837493	0.853937	0.526939	0.701404	TRUE
ENSG00000081386	23.1	5.08764	3.6349	3.74903	5.29	22.63	11.2382	8.05838	7.36306	11.33	-0.47	1.14334	1.14857	0.97379	1.09881	TRUE
ENSG00000081479	26.78	0.497093	0.294301	0.242619	0.42	22.54	11.0831	8.02169	7.57813	9.88	-4.24	4.47871	4.76854	4.96508	4.55605	TRUE
ENSG00000081665	21.67	15.7727	11.5028	10.9573	15.24	21.72	19.2837	14.4226	13.0026	19.4	0.05	0.28995	0.32634	0.246909	0.348194	TRUE
ENSG00000081692	21.93	9.8917	7.31483	6.80448	10.82	22.45	7.14846	5.345	4.21849	7.78	0.52	-0.468586	-0.452635	-0.689759	-0.475858	TRUE
ENSG00000081721	20.62	36.0501	26.4326	25.5441	37.87	22.78	21.1859	15.983	15.2877	22.54	2.16	-0.766901	-0.725782	-0.74062	-0.748568	TRUE
ENSG00000081760	22.96	13.3471	9.69665	9.05717	13.81	22.76	22.6451	16.9747	15.0177	24.94	-0.2	0.762666	0.807827	0.729535	0.852748	TRUE
ENSG00000081791	20.77	36.0109	25.6455	26.4139	41.61	21.03	43.8685	31.7911	32.392	49.27	0.26	0.28475	0.309917	0.294341	0.243779	TRUE
ENSG00000081800	42.25	0.0425645	0.0115693	1e-09	0.01	32.14	0.0935459	0.0291803	1e-09	0.01	-10.11	1.13602	1.33469	0	0	FALSE
ENSG00000081803	22.39	7.82448	5.67595	5.4254	7.76	19.28	131.301	96.4893	80.1663	127.9	-3.11	4.06874	4.08744	3.88519	4.04282	TRUE
ENSG00000081818	25.68	0.802065	0.566443	0.521903	0.78	22.76	7.81986	5.78218	5.23498	8.14	-2.92	3.28535	3.35161	3.32633	3.38348	TRUE
ENSG00000081842	31.59	0.332651	0.232664	0.176888	0.35	26.45	4.00941	2.90567	2.39181	4.91	-5.14	3.59131	3.64255	3.7572	3.8103	TRUE
ENSG00000081853	26.85	0.812024	0.594892	0.589308	1.02	24.8	1.84282	1.41602	1.24731	2.32	-2.05	1.18232	1.25114	1.08173	1.18556	TRUE
ENSG00000081870	23.8	96.5827	67.4636	82.4578	91.63	26.35	37.662	26.7815	29.912	35.34	2.55	-1.35865	-1.33287	-1.46293	-1.37452	TRUE
ENSG00000081913	22.17	6.57732	4.69842	4.38304	6.78	21.02	24.5139	19.483	20.4175	27.05	-1.15	1.89803	2.05197	2.21981	1.99627	TRUE
ENSG00000081923	22.43	4.98027	3.58481	3.0604	4.76	25.13	1.73513	1.08315	0.802271	1.49	2.7	-1.52118	-1.72667	-1.93156	-1.67565	TRUE
ENSG00000081985	28.38	0.369391	0.19982	0.101834	0.37	25.32	2.07675	1.46591	0.947471	2.86	-3.06	2.49111	2.87502	3.21786	2.95042	TRUE
ENSG00000082014	21.99	22.9798	17.0852	10.7262	23.5	20.61	100.232	79.6688	56.2573	110.18	-1.38	2.12491	2.22127	2.3909	2.22913	TRUE
ENSG00000082068	22.87	40.1976	28.092	38.3834	40.65	24.7	22.2569	15.9719	18.7917	22.41	1.83	-0.852858	-0.814622	-1.03039	-0.859113	TRUE
ENSG00000082074	22.93	13.1077	9.57269	8.99198	12.79	24.37	3.57174	2.38863	1.97566	3.24	1.44	-1.87571	-2.00274	-2.18631	-1.98095	TRUE
ENSG00000082126	26.01	1.14507	0.853484	0.768123	1.43	26.22	1.04785	0.665261	0.668839	1.04	0.21	-0.128009	-0.359442	-0.199678	-0.459432	TRUE
ENSG00000082146	21.27	44.3558	32.5014	33.2405	37.91	22.02	35.2803	26.5017	23.9705	30.47	0.75	-0.330261	-0.294413	-0.471684	-0.315189	TRUE
ENSG00000082153	17.79	249.835	185.412	181.035	258.96	20.05	71.3098	55.9651	47.097	83.35	2.26	-1.8088	-1.72814	-1.94256	-1.63548	TRUE
ENSG00000082175	24.17	0.775863	0.448156	0.41653	0.67	26.24	0.565863	0.212733	0.15135	0.46	2.07	-0.455348	-1.07496	-1.46053	-0.542527	TRUE
ENSG00000082196	23.01	10.6584	7.51134	8.07311	10.3	22.77	18.2808	13.3513	12.4835	19.11	-0.24	0.778341	0.829842	0.628828	0.891683	TRUE
ENSG00000082213	23.72	28.6737	21.2612	22.8053	28.77	24.32	17.4415	13.4904	13.0436	17.76	0.6	-0.717205	-0.656288	-0.806027	-0.695934	TRUE
ENSG00000082258	20.6	20.1804	14.9852	13.7006	21.24	20.75	29.3655	21.8269	18.282	30.89	0.15	0.541169	0.54257	0.416182	0.540356	TRUE
ENSG00000082269	21.57	10.0177	6.93047	6.58557	10.07	20.3	18.6214	13.2137	10.8367	19.22	-1.27	0.894416	0.931003	0.71854	0.932545	TRUE
ENSG00000082293	26.82	0.63836	0.447053	0.301301	0.61	22.7	4.06097	2.89941	2.61711	4.03	-4.12	2.66938	2.69724	3.1187	2.7239	TRUE
ENSG00000082397	21.21	19.8401	13.7938	15.5304	20.34	19.16	161.042	117.674	108.422	164.12	-2.05	3.02095	3.0927	2.80348	3.01236	TRUE
ENSG00000082438	24.88	6.8862	4.6953	4.35884	6.74	26.21	6.54203	4.31862	3.51904	5.89	1.33	-0.0739709	-0.120647	-0.30876	-0.194481	TRUE
ENSG00000082458	22.22	14.5702	10.7395	11.1298	18.39	21.22	24.6698	19.0417	17.6414	30.09	-1	0.75972	0.826238	0.664538	0.710363	TRUE
ENSG00000082482	23.9	2.02097	1.38173	1.33992	1.97	23.53	4.40369	3.05823	2.74849	5.06	-0.37	1.12367	1.14622	1.03649	1.36094	TRUE
ENSG00000082497	23.58	3.36806	2.39279	2.62058	3.28	1e-09	4.19383	3.03106	2.31251	4.02	-23.58	0.316353	0.341126	-0.180429	0.2935	FALSE
ENSG00000082512	23.19	13.8868	10.1228	10.2664	14.31	25.63	3.79345	2.73216	2.46577	3.8	2.44	-1.87214	-1.8895	-2.05782	-1.91295	TRUE
ENSG00000082515	26.86	75.2057	54.8075	65.1199	74.04	25.1	33.2099	24.7144	27.3515	33.2	-1.76	-1.17923	-1.14902	-1.25148	-1.15712	TRUE
ENSG00000082516	23.11	11.6421	8.42766	7.9491	11.84	24.35	6.38567	4.68224	4.43172	6.06	1.24	-0.866438	-0.847933	-0.842924	-0.966279	TRUE
ENSG00000082556	27.77	0.228023	0.0706785	0.115859	0.13	23.77	1.91589	0.713371	1.18377	1.01	-4	3.07077	3.33531	3.35294	2.95777	TRUE
ENSG00000082641	19.31	63.6143	45.6251	49.9755	69.89	19.67	84.9986	61.0432	67.9251	95.71	0.36	0.418089	0.420003	0.442724	0.453584	TRUE
ENSG00000082684	31.83	1.8768	1.27202	1.27037	1.76	31.17	6.18587	4.34707	3.96103	5.18	-0.66	1.7207	1.77293	1.64062	1.55738	TRUE
ENSG00000082701	19.55	35.5947	22.7949	33.9904	30.82	19.98	44.4752	28.6446	21.5876	39.82	0.43	0.32134	0.329553	-0.654924	0.369626	TRUE
ENSG00000082781	19.64	52.1608	40.8091	40.7383	80.28	21.92	13.8355	10.3839	8.63086	19.16	2.28	-1.9146	-1.97454	-2.23881	-2.06694	TRUE
ENSG00000082805	20.27	6.24769	4.36354	3.97633	6.66	19.27	15.1464	10.8618	14.6975	16.3	-1	1.27758	1.31569	1.88607	1.29128	TRUE
ENSG00000082898	17.99	160.03	118.608	110.297	161.6	19.26	68.9703	51.2258	43.081	75.44	1.27	-1.21429	-1.21126	-1.35627	-1.09903	TRUE
ENSG00000082929	28.53	0.279557	0.129837	0.153543	0.19	34.04	0.169217	1e-09	1e-09	1e-09	5.51	-0.724268	-26.9521	-27.1941	-27.5014	FALSE
ENSG00000082996	22.49	35.2298	25.5859	26.1653	33.78	21.11	81.9812	60.5244	55.3097	87.4	-1.38	1.2185	1.24217	1.07988	1.37146	TRUE
ENSG00000083067	27.06	0.395262	0.173259	0.128068	0.27	21.2	13.3662	9.76158	8.08595	13.5	-5.86	5.07963	5.81612	5.98043	5.64386	TRUE
ENSG00000083093	21.65	23.5988	15.8649	16.1402	21.51	23.18	7.80897	5.4415	5.03101	8.11	1.53	-1.59551	-1.54376	-1.68174	-1.40723	TRUE
ENSG00000083097	23.29	3.77808	2.79046	2.47741	3.64	21.29	26.7482	20.5199	16.8668	28.05	-2	2.82372	2.87845	2.76728	2.94599	TRUE
ENSG00000083099	20.99	28.5799	19.7402	27.0608	32.46	21.61	19.5678	13.663	15.2247	23.32	0.62	-0.54652	-0.530865	-0.829789	-0.477095	TRUE
ENSG00000083123	21.67	15.3994	10.0491	10.1251	13.84	22.14	13.8683	9.52483	8.43298	13.79	0.47	-0.151083	-0.0772965	-0.263826	-0.00522149	TRUE
ENSG00000083168	21.02	8.95113	6.51394	5.71101	8.78	20.71	14.6669	10.7613	8.98319	14.99	-0.31	0.712419	0.724246	0.653481	0.771708	TRUE
ENSG00000083223	22.47	11.3702	8.25874	7.48745	10.91	23.14	7.19125	5.25697	4.42966	6.46	0.67	-0.660938	-0.651689	-0.757279	-0.756045	TRUE
ENSG00000083290	24.61	4.42891	2.9871	2.46354	4	22.39	24.5427	18.0534	18.9736	28.9	-2.22	2.47027	2.59546	2.94519	2.853	TRUE
ENSG00000083307	23.21	3.01386	2.1136	1.60919	2.58	31.67	0.42224	0.121105	0.011844	0.08	8.46	-2.83548	-4.12537	-7.08604	-5.01123	TRUE
ENSG00000083312	19.78	47.0373	34.3335	30.4793	49.08	21.23	26.0519	18.667	15.4364	24.61	1.45	-0.852417	-0.879129	-0.981491	-0.995891	TRUE
ENSG00000083444	18.34	169.138	116.449	105.271	177.82	22.1	21.1996	14.951	14.5425	21.26	3.76	-2.99609	-2.96138	-2.85576	-3.0642	TRUE
ENSG00000083454	22.39	15.1256	10.4204	11.8187	12.46	23.53	8.74462	6.0098	6.20213	7.11	1.14	-0.790528	-0.794023	-0.93023	-0.809383	TRUE
ENSG00000083457	21.51	43.3847	31.0884	38.6134	42.63	22.49	25.4859	18.5092	20.961	25.58	0.98	-0.767488	-0.748138	-0.881399	-0.736853	TRUE
ENSG00000083520	20.37	26.4537	19.5875	17.99	29.1	21.29	16.4996	12.3213	10.1401	18.53	0.92	-0.681036	-0.668775	-0.82713	-0.651156	TRUE
ENSG00000083535	23.41	20.1799	14.7946	14.399	19.58	23.84	12.69	9.31456	9.91602	12.25	0.43	-0.669222	-0.667511	-0.538133	-0.676599	TRUE
ENSG00000083544	21.03	20.9719	15.4055	13.9331	22.43	20.58	12.457	9.17195	7.42471	13.41	-0.45	-0.751502	-0.748149	-0.908108	-0.74212	TRUE
ENSG00000083635	27.3	8.88616	6.53202	5.98113	9.1	25.72	6.20007	4.60793	3.81391	6.21	-1.58	-0.519275	-0.50341	-0.649149	-0.551273	TRUE
ENSG00000083642	20.51	19.7938	14.3993	13.3718	18.48	19.58	29.8091	22.069	19.2612	29.57	-0.93	0.590703	0.616016	0.526509	0.678169	TRUE
ENSG00000083720	20.75	37.1341	26.4096	29.6917	37.98	20.17	83.699	61.5709	55.8366	87.44	-0.58	1.17247	1.22118	0.911152	1.20305	TRUE
ENSG00000083750	22.45	18.708	12.3617	16.6193	15.5	21.79	31.8323	22.3949	24.7318	28.26	-0.66	0.766835	0.857291	0.573509	0.866493	TRUE
ENSG00000083782	31.06	0.0800277	0.0289777	0.035424	0.04	43.07	0.0977665	1e-09	1e-09	1e-09	12.01	0.288841	-24.7884	-25.0782	-25.2535	FALSE
ENSG00000083799	22.21	10.8124	7.7059	6.92248	11.8	20.76	36.4409	23.7153	22.9167	38.38	-1.45	1.75288	1.62178	1.72704	1.70157	TRUE
ENSG00000083807	28.63	15.4588	10.8687	12.5953	15.65	33.01	14.6443	10.4822	10.9731	14.22	4.38	-0.0780888	-0.0522313	-0.198916	-0.138241	FALSE
ENSG00000083812	22.27	2.75019	1.92862	1.965	3.07	22.01	4.8683	3.46845	3.52212	5.98	-0.26	0.823886	0.846718	0.841919	0.961907	TRUE
ENSG00000083814	25.19	4.08044	2.89503	2.75751	3.92	23.68	10.1099	7.32497	6.83353	10.46	-1.51	1.30898	1.33924	1.30927	1.41596	TRUE
ENSG00000083817	23.84	2.65401	1.93655	1.90117	2.72	23.83	3.36808	2.47764	2.33791	3.49	-0.01	0.34375	0.355478	0.298329	0.35962	TRUE
ENSG00000083828	24.19	10.1191	7.42532	6.9947	9.88	23.89	5.82466	4.38372	4.00311	5.76	-0.3	-0.796832	-0.7603	-0.805143	-0.778442	TRUE
ENSG00000083838	24.43	5.7302	4.13936	3.65769	5.69	24.33	7.57427	5.4553	5.01716	7.43	-0.1	0.402521	0.398251	0.455941	0.384934	TRUE
ENSG00000083845	15.75	1131.15	829.6	931.671	1187.33	18.68	278.025	206.059	230.181	290.55	2.93	-2.02451	-2.00936	-2.01705	-2.03086	TRUE
ENSG00000083857	19.53	72.5738	52.4683	62.2659	66.84	21.62	26.2311	19.9191	21.9762	23.76	2.09	-1.46817	-1.39729	-1.5025	-1.49218	TRUE
ENSG00000083896	32.18	45.8922	33.5638	31.1504	44.56	32.95	56.4347	41.6271	35.9556	54.89	0.77	0.298334	0.310614	0.206966	0.300794	FALSE
ENSG00000083937	21.38	35.3412	25.7047	26.2035	41.65	21.44	35.4206	26.0885	22.2991	39.2	0.06	0.00323919	0.0213843	-0.232773	-0.0874628	TRUE
ENSG00000084070	21.14	36.0672	26.33	28.2556	37.22	20.73	77.2491	56.4277	56.5725	78.04	-0.41	1.09883	1.0997	1.00157	1.06814	TRUE
ENSG00000084072	20.36	57.1355	41.0151	50.0668	59.28	21.18	38.6012	28.2376	33.9094	42.52	0.82	-0.565742	-0.538538	-0.562167	-0.479404	TRUE
ENSG00000084073	21.38	41.8753	30.6214	28.2356	43.8	21.95	26.3549	19.3294	16.0163	29.11	0.57	-0.668027	-0.663742	-0.81797	-0.589416	TRUE
ENSG00000084090	18.93	85.8585	62.334	64.8754	89.15	19.44	89.8808	65.9539	64.6496	92.97	0.51	0.0660524	0.0814381	-0.0050302	0.0605305	TRUE
ENSG00000084092	22.03	18.8192	13.7309	13.6508	19.18	23.18	12.9178	9.52894	9.09492	13.04	1.15	-0.542846	-0.527039	-0.585854	-0.556659	TRUE
ENSG00000084093	20.86	12.9724	9.45114	8.23793	13.13	23.29	2.90779	1.99739	1.36535	2.53	2.43	-2.15745	-2.24237	-2.59301	-2.37566	TRUE
ENSG00000084110	24	3.53078	2.57008	2.5579	3.67	31.31	0.374872	0.0179346	0.016103	0.02	7.31	-3.23552	-7.16293	-7.31149	-7.51964	TRUE
ENSG00000084112	21.47	6.67274	4.84993	4.43949	7.24	21.86	9.38589	6.73221	5.86352	10.69	0.39	0.492213	0.473116	0.401371	0.5622	TRUE
ENSG00000084207	17.61	393.617	288.221	455.904	408.83	19.42	168.365	124.508	170.445	175.13	1.81	-1.2252	-1.21094	-1.41942	-1.22307	TRUE
ENSG00000084234	18.3	180.96	133.273	130.338	191.01	18.17	280.689	204.913	188.412	287.5	-0.13	0.633298	0.620633	0.531631	0.589914	TRUE
ENSG00000084444	22.26	5.11794	3.68336	3.51828	5.79	20.15	32.402	23.791	21.1578	36.34	-2.11	2.66245	2.69132	2.58824	2.64992	TRUE
ENSG00000084453	24.25	2.34142	1.41521	0.891628	1.97	21.36	35.3325	25.9442	21.9896	38.44	-2.89	3.91554	4.19633	4.62424	4.28634	TRUE
ENSG00000084463	21.35	78.3469	56.2473	63.6632	85.89	22.23	40.8473	29.7892	29.9872	47.14	0.88	-0.939635	-0.916993	-1.08611	-0.865538	TRUE
ENSG00000084623	17.86	222.319	161.16	160.776	248.65	20.2	84.4422	62.5385	59.939	97.72	2.34	-1.39659	-1.36568	-1.42349	-1.34739	TRUE
ENSG00000084628	23.36	4.26106	3.03808	3.3181	4.48	22.33	11.2163	8.13554	7.74959	14.01	-1.03	1.39632	1.42108	1.22376	1.64489	TRUE
ENSG00000084636	23.13	14.0746	10.7295	19.5282	12.96	23.51	47.4312	37.2035	42.8147	49.44	0.38	1.75274	1.79386	1.13254	1.93161	TRUE
ENSG00000084652	20.28	28.5973	20.7956	19.218	29.09	22.1	14.9566	10.9889	9.61129	15.08	1.82	-0.935097	-0.920231	-0.999659	-0.947887	TRUE
ENSG00000084674	17.86	96.7431	71.4738	65.4697	100.47	29.05	0.199666	0.122806	0.104513	0.21	11.19	-8.92043	-9.18489	-9.291	-8.90216	TRUE
ENSG00000084676	21.95	6.05032	4.38812	4.16687	6.13	19.82	36.0848	26.7959	23.6585	37.11	-2.13	2.57631	2.61034	2.50532	2.59785	TRUE
ENSG00000084693	21.46	26.1302	19.0208	18.174	27.03	23.5	12.046	8.81416	5.85325	12.18	2.04	-1.11716	-1.10969	-1.63456	-1.15005	TRUE
ENSG00000084710	23.9	2.16825	1.58277	1.4213	2.19	20.78	20.4368	15.0961	13.4568	21.3	-3.12	3.23657	3.25365	3.24305	3.28185	TRUE
ENSG00000084731	22.55	5.65545	4.08227	6.97186	5.88	19.46	96.2498	69.8788	86.0505	100.8	-3.09	4.08907	4.09741	3.62557	4.09954	TRUE
ENSG00000084733	18.78	83.3586	60.1856	60.3566	101.01	19.12	73.1265	54.1533	45.7667	93.54	0.34	-0.188936	-0.152369	-0.399212	-0.110843	TRUE
ENSG00000084734	25.31	3.60133	2.62311	2.65597	3.16	27.26	1.89811	1.31926	1.54329	2.02	1.95	-0.923963	-0.99155	-0.783224	-0.645569	TRUE
ENSG00000084754	19.22	119.653	87.977	85.4414	124.8	20.75	58.6964	43.7747	39.7583	60.82	1.53	-1.02751	-1.00703	-1.10368	-1.037	TRUE
ENSG00000084764	22.45	14.521	10.8961	11.8052	16.62	19.35	157.09	120.866	129.266	195.46	-3.1	3.43538	3.47152	3.45285	3.55588	TRUE
ENSG00000084774	20.32	48.5145	35.1789	30.5651	37.05	23.21	11.4176	8.39371	7.37799	9.34	2.89	-2.08716	-2.06733	-2.05059	-1.98798	TRUE
ENSG00000085063	18.81	182.284	132.096	200.121	249.7	18.94	235.197	173.526	196.252	283.65	0.13	0.367678	0.393559	-0.0281622	0.183916	TRUE
ENSG00000085117	22.5	18.861	12.9005	22.5927	27.91	22.83	20.7931	15.1632	23.9037	31.39	0.33	0.140698	0.233156	0.0813748	0.169523	TRUE
ENSG00000085185	22.99	2.87162	2.07975	1.90973	3.12	23.33	3.87898	2.84523	2.63144	4.37	0.34	0.43381	0.452135	0.462484	0.486087	TRUE
ENSG00000085224	20.02	74.5433	25.2338	26.9518	31.22	20.22	41.6019	28.1866	21.8145	33.83	0.2	-0.841428	0.159657	-0.305093	0.115833	TRUE
ENSG00000085231	19.52	94.0065	63.3093	61.9834	80.75	20.66	67.5694	41.8953	35.098	54.77	1.14	-0.47639	-0.59563	-0.820494	-0.560076	TRUE
ENSG00000085265	34.94	0.0953641	0.0598057	0.002538	0.03	28.31	0.151647	0.102472	0.046145	0.09	-6.63	0.669203	0.776875	4.18441	1.58496	FALSE
ENSG00000085274	22.66	12.7299	9.35047	8.58904	13.2	22.75	11.9323	8.8698	7.30294	12.84	0.09	-0.0933526	-0.0761383	-0.23402	-0.0398927	TRUE
ENSG00000085276	24.62	2.30287	1.45074	1.4093	2.04	25.22	3.4707	2.24887	1.7572	2.79	0.6	0.591793	0.632409	0.318299	0.451696	TRUE
ENSG00000085377	20.64	26.7095	19.5243	19.3308	27.48	21.33	16.8403	12.5036	11.1553	17.66	0.69	-0.665434	-0.642921	-0.793174	-0.637897	TRUE
ENSG00000085382	21.93	12.411	9.12991	7.68436	11.34	21.37	25.6894	19.2074	15.7717	24.8	-0.56	1.04955	1.07299	1.03734	1.12892	TRUE
ENSG00000085415	20.05	33.9088	24.3834	23.124	37.6	20.97	36.1728	26.427	23.7241	39.16	0.92	0.0932466	0.11611	0.0369609	0.0586481	TRUE
ENSG00000085433	23.96	7.15864	5.06158	4.68958	6.99	20.85	60.4055	43.9585	36.9802	60.95	-3.11	3.07692	3.11848	2.97922	3.12426	TRUE
ENSG00000085449	20.14	32.5312	23.591	22.4088	32.84	21.41	22.4034	16.3389	14.7602	23.16	1.27	-0.538107	-0.529921	-0.602356	-0.503819	TRUE
ENSG00000085465	25.7	2.12088	1.46779	1.85546	1.96	24.42	6.47428	4.7588	4.69882	6.7	-1.28	1.61005	1.69695	1.34052	1.77331	TRUE
ENSG00000085491	20.04	37.1991	27.4632	25.5649	38.41	23.55	4.08796	3.03612	2.59244	4.05	3.51	-3.18581	-3.1772	-3.30178	-3.24549	TRUE
ENSG00000085511	21.72	18.4949	12.6065	26.132	17.63	21.85	20.912	13.9188	20.2622	18.91	0.13	0.177203	0.142869	-0.367027	0.101117	TRUE
ENSG00000085514	26.65	3.58221	2.62286	3.26334	4.51	23.42	10.3116	7.6186	8.99371	11.96	-3.23	1.52535	1.53838	1.46257	1.40702	TRUE
ENSG00000085552	25.18	1.63738	1.18592	1.02518	1.65	30.87	0.154629	0.0792439	0.057434	0.11	5.69	-3.4045	-3.90356	-4.15783	-3.90689	TRUE
ENSG00000085563	24.94	2.21836	1.41685	1.91857	1.65	23.13	12.4655	8.97983	7.88876	9.96	-1.81	2.49037	2.664	2.03977	2.59368	TRUE
ENSG00000085644	22.11	3.59796	2.55242	2.31207	3.61	21.68	9.73737	7.0618	6.42415	9.84	-0.43	1.43635	1.46817	1.47432	1.44666	TRUE
ENSG00000085662	19.75	105.47	76.1826	84.6814	110.94	20.56	87.1656	63.4807	68.0904	91.46	0.81	-0.275008	-0.263142	-0.314593	-0.278567	TRUE
ENSG00000085719	19.62	46.6704	34.4703	36.8376	47.03	21.93	21.1544	15.5063	13.6403	23.25	2.31	-1.14155	-1.1525	-1.4333	-1.01635	TRUE
ENSG00000085721	21.04	29.8105	21.8151	20.5828	30.8	21.72	25.1819	18.4304	15.3756	26.58	0.68	-0.243432	-0.243239	-0.420796	-0.212589	TRUE
ENSG00000085733	19.21	105.719	78.9473	84.1449	120	20.23	105.592	78.3124	77.9926	115.14	1.02	-0.00172743	-0.0116482	-0.109539	-0.0596453	TRUE
ENSG00000085741	27.17	1.34276	1.00576	0.890316	1.42	27.29	1.41969	0.9646	0.963381	1.5	0.12	0.0803679	-0.0602813	0.113789	0.0790716	TRUE
ENSG00000085760	21.1	40.4215	29.728	40.0817	42.11	22.68	15.0504	10.9836	14.1842	14.79	1.58	-1.42532	-1.43648	-1.49866	-1.50954	TRUE
ENSG00000085788	21.23	39.8696	27.7776	23.6808	36.73	20.49	82.6047	61.0142	54.5174	91.37	-0.74	1.05093	1.13523	1.203	1.31476	TRUE
ENSG00000085831	23.85	4.49858	2.82235	3.09804	3.32	24.46	4.05219	2.30181	1.81737	4.1	0.61	-0.150766	-0.294125	-0.769499	0.304441	TRUE
ENSG00000085832	20.27	22.9033	16.7611	15.0368	22.53	18.99	96.8598	71.0286	65.0321	100.97	-1.28	2.08034	2.08328	2.11266	2.16401	TRUE
ENSG00000085840	21.29	19.9342	14.609	14.0905	20.54	28.24	0.486645	0.36053	0.251713	0.42	6.95	-5.35624	-5.34059	-5.8068	-5.6119	TRUE
ENSG00000085871	20.94	65.1241	46.0661	56.6263	65.62	22.91	21.1996	15.0083	15.5158	21.34	1.97	-1.61915	-1.61795	-1.86774	-1.62058	TRUE
ENSG00000085872	21.08	31.0789	21.4418	22.4295	28.5	22.15	25.7468	18.4972	17.8557	23.94	1.07	-0.271542	-0.213117	-0.329016	-0.251539	TRUE
ENSG00000085978	22.18	15.5509	11.0755	10.9207	15.07	22.14	28.944	20.8709	21.0167	29.14	-0.04	0.896265	0.914123	0.944477	0.951321	TRUE
ENSG00000085982	22.51	11.4838	7.62153	8.05448	11.71	23.44	16.1319	11.08	10.8099	15.69	0.93	0.490319	0.53981	0.424486	0.422104	TRUE
ENSG00000085998	22.24	50.8894	32.1021	47.7147	44.78	22.96	64.7415	40.9153	55.4483	55.65	0.72	0.347323	0.349974	0.21671	0.313527	TRUE
ENSG00000085999	21.18	31.161	24.1797	21.3753	29.35	24.01	4.18174	2.71894	1.41841	4.28	2.83	-2.89757	-3.15268	-3.9136	-2.77768	TRUE
ENSG00000086015	20.82	20.8879	15.014	13.659	19	21.4	16.709	12.1881	11.0884	16.49	0.58	-0.322039	-0.300835	-0.3008	-0.204408	TRUE
ENSG00000086061	18.16	173.303	125.422	118.387	175.69	18.44	176.779	131.041	115.905	183.3	0.28	0.0286477	0.06323	-0.0305647	0.0611747	TRUE
ENSG00000086062	19.92	37.57	27.5676	26.1997	39.11	23.86	4.12177	3.04426	2.70346	4.22	3.94	-3.18824	-3.17881	-3.27667	-3.21222	TRUE
ENSG00000086065	19.93	70.2343	51.0987	52.4504	73.74	20.04	79.7747	58.451	52.9857	85.81	0.11	0.183756	0.193941	0.0146482	0.218698	TRUE
ENSG00000086102	23.89	20.6158	15.1518	14.4704	20.72	24.53	20.5485	15.1682	13.9327	21.34	0.64	-0.00471539	0.00156175	-0.0546345	0.0425362	TRUE
ENSG00000086159	29.14	0.338833	0.202178	0.144682	0.58	31.61	1.36513	1.00372	0.823588	1.56	2.47	2.0104	2.31165	2.50904	1.42742	TRUE
ENSG00000086189	21.28	36.0193	26.0564	27.0979	37.87	23.15	14.4918	10.6752	10.2788	16.3	1.87	-1.31354	-1.28738	-1.39852	-1.21618	TRUE
ENSG00000086200	20.92	26.1024	18.6697	17.6664	26.14	21.93	12.5287	8.63888	7.37835	12.33	1.01	-1.05894	-1.11178	-1.25964	-1.08409	TRUE
ENSG00000086205	27.53	1.58761	0.929874	1.0068	1.68	23.29	29.2794	21.7968	18.2916	28.48	-4.24	4.20496	4.55094	4.18333	4.08342	TRUE
ENSG00000086232	18.93	110.66	77.9788	94.2964	140.15	20.18	49.619	37.8715	38.7191	67.95	1.25	-1.15717	-1.04197	-1.28416	-1.04443	TRUE
ENSG00000086288	30.04	0.464354	0.242229	0.347845	0.35	29.39	1.02117	0.551488	0.721376	0.9	-0.65	1.13692	1.18696	1.05231	1.36257	TRUE
ENSG00000086289	21.77	16.4228	12.0193	12.1309	17.82	19.28	105.582	78.0612	72.9224	114.41	-2.49	2.68459	2.69926	2.58768	2.68264	TRUE
ENSG00000086300	21.52	34.2179	24.9366	22.9409	35.35	19.85	94.1032	69.5725	57.3715	99.31	-1.67	1.45949	1.48025	1.32241	1.49023	TRUE
ENSG00000086475	19.61	52.8427	37.6747	50.4451	59.45	21.1	30.921	22.9425	29.3541	35.67	1.49	-0.773118	-0.715577	-0.781152	-0.736966	TRUE
ENSG00000086504	19.81	84.5099	62.8064	65.7198	100	21.07	55.0038	41.2198	44.5232	68	1.26	-0.619588	-0.607573	-0.56177	-0.556393	TRUE
ENSG00000086506	22.91	8.10687	5.94106	8.34926	7.95	25.34	2.74802	2.0861	3.07193	2.95	2.43	-1.56075	-1.50991	-1.4425	-1.43024	TRUE
ENSG00000086544	23.6	4.46935	3.16058	2.98677	4.44	23.46	7.81868	5.82313	5.22836	7.55	-0.14	0.806859	0.881605	0.807776	0.765917	TRUE
ENSG00000086548	25.18	1.50706	1.09386	1.02368	1.48	32.76	0.0594297	1e-09	1e-09	1e-09	7.58	-4.66441	-30.0268	-29.9311	-30.463	FALSE
ENSG00000086570	32.24	0.0667517	0.0444705	0.017051	0.06	35.88	55.6051	41.2189	36.4788	56.04	3.64	9.7022	9.85624	11.063	9.86728	FALSE
ENSG00000086589	20.82	37.453	26.9295	28.5999	38.01	21.3	35.7978	25.9835	26.1064	36.66	0.48	-0.06521	-0.0515934	-0.131606	-0.0521722	TRUE
ENSG00000086598	24.11	160.002	116.757	116.14	190.96	23.85	65.0609	48.109	45.3191	79.81	-0.26	-1.29823	-1.27913	-1.35767	-1.25863	TRUE
ENSG00000086666	30.66	96.9844	70.981	74.2711	98.71	23.32	51.7139	37.6496	36.5926	56.05	-7.34	-0.907201	-0.914797	-1.02125	-0.816482	TRUE
ENSG00000086696	23.64	5.18625	3.95387	3.94761	5.57	31.02	0.414296	0.182125	0.050793	0.12	7.38	-3.64596	-4.44027	-6.28021	-5.53657	TRUE
ENSG00000086712	21.66	19.4483	14.5802	13.4812	19.76	22.87	11.7926	8.8895	7.53045	12.09	1.21	-0.721761	-0.713841	-0.840137	-0.708769	TRUE
ENSG00000086717	1e-09	0.885214	0.559079	0.276762	0.61	25.31	3.92514	2.80377	1.4741	2.7	25.31	2.14865	2.32625	2.41311	2.14608	FALSE
ENSG00000086730	25.16	4.75617	3.31378	3.16918	4.54	25.17	7.07856	4.96225	4.2202	6.37	0.01	0.573656	0.582518	0.413204	0.488601	TRUE
ENSG00000086758	18.61	73.4958	52.9546	46.3544	63.43	19.42	56.4073	41.7692	36.7674	52.28	0.81	-0.38178	-0.342316	-0.33428	-0.278906	TRUE
ENSG00000086827	21.51	19.6454	14.3145	15.9176	20.22	22.6	8.08478	5.94676	6.15337	8.4	1.09	-1.28091	-1.2673	-1.37117	-1.26732	TRUE
ENSG00000086848	23.76	34.1475	23.8556	31.041	27.65	24.54	17.164	13.6277	14.1104	18.29	0.78	-0.992395	-0.807789	-1.13742	-0.596224	TRUE
ENSG00000086967	26.6	0.264693	0.182206	0.111918	0.24	30.41	0.975025	0.717926	0.115524	0.68	3.81	1.88112	1.97826	0.0457505	1.5025	TRUE
ENSG00000086991	24.08	5.27631	3.70583	4.63414	4.14	24.98	0.718875	0.380663	0.296692	0.42	0.9	-2.87572	-3.28321	-3.96526	-3.30117	TRUE
ENSG00000087008	22.51	8.09198	5.85623	7.58029	9.05	22.51	7.27651	5.14892	6.56195	6.79	0	-0.153245	-0.185701	-0.208127	-0.414506	TRUE
ENSG00000087053	20.31	33.1726	24.4786	21.9481	34.26	21.02	31.6234	23.5705	19.0056	33.15	0.71	-0.0689984	-0.0545415	-0.207671	-0.0475163	TRUE
ENSG00000087074	20.3	29.7096	21.7818	20.8474	30.21	21.56	21.4278	15.8863	14.7208	22.05	1.26	-0.471448	-0.455335	-0.502016	-0.454248	TRUE
ENSG00000087076	26	3.21668	2.21756	2.3841	3.06	23.57	21.9067	16.3906	16.7076	22.42	-2.43	2.76772	2.88583	2.80899	2.87318	TRUE
ENSG00000087077	22.94	58.3443	42.9454	43.1907	56.85	25.48	14.989	10.9988	10.5698	14.05	2.54	-1.96069	-1.96516	-2.03077	-2.01659	TRUE
ENSG00000087085	28.73	1.08531	0.73328	0.574485	0.96	23.59	28.219	21.027	22.2331	29.76	-5.14	4.70048	4.84174	5.2743	4.9542	TRUE
ENSG00000087086	13.36	3312.6	2419.44	2830.75	3451.91	16.59	1202.22	886.064	1000.22	1254.78	3.23	-1.46227	-1.44919	-1.50087	-1.45996	TRUE
ENSG00000087087	19.75	117.407	78.9963	85.1645	97.1	21.34	72.4233	49.0882	37.129	59.66	1.59	-0.696991	-0.68641	-1.19771	-0.702707	TRUE
ENSG00000087088	20.25	83.838	62.9857	90.8442	88.32	22.43	21.9319	17.2801	24.9457	23.65	2.18	-1.93458	-1.86591	-1.8646	-1.9009	TRUE
ENSG00000087095	22.02	17.1253	12.3838	11.3586	19.25	21.03	60.8446	44.5467	38.1208	68.18	-0.99	1.829	1.84686	1.74679	1.82449	TRUE
ENSG00000087111	21.1	35.1123	25.1906	26.9544	36.53	22.3	26.0015	18.54	17.3656	26.59	1.2	-0.433385	-0.442239	-0.634294	-0.458198	TRUE
ENSG00000087116	23.44	2.06398	1.45268	1.17879	1.99	24.15	2.5671	1.77758	1.46519	2.2	0.71	0.314709	0.291199	0.313781	0.144735	TRUE
ENSG00000087152	20.89	26.7852	19.0184	34.0641	29.81	20.26	71.1003	51.9792	83.4557	83	-0.63	1.40842	1.45054	1.29276	1.47731	TRUE
ENSG00000087157	25.06	18.6419	13.9163	12.8573	20.08	25.07	22.0334	16.3007	14.6435	25.38	0.01	0.241143	0.228165	0.187673	0.337933	TRUE
ENSG00000087191	22.33	137.28	99.7817	128.015	159.53	22.12	136.214	101.096	120.665	158.36	-0.21	-0.0112452	0.0188828	-0.085306	-0.0106198	TRUE
ENSG00000087206	21.44	27.037	19.7835	29.1038	26.62	20.72	17.8771	13.1021	17.7549	17.63	-0.72	-0.596826	-0.594501	-0.712991	-0.594478	TRUE
ENSG00000087237	25.01	2.41297	1.7391	1.70641	2.35	29.41	0.36041	0.216056	0.069732	0.23	4.4	-2.7431	-3.00886	-4.613	-3.35295	TRUE
ENSG00000087245	18.38	205.232	145.475	152.313	193.34	25.02	4.03275	2.73026	3.48681	3.68	6.64	-5.66935	-5.73559	-5.44899	-5.71529	TRUE
ENSG00000087253	24.15	9.42926	6.7477	6.95723	10.27	24.68	5.56544	3.77048	3.04618	6.01	0.53	-0.760649	-0.839646	-1.19151	-0.772999	TRUE
ENSG00000087258	24.33	1.98047	1.13069	1.00829	1.45	18.14	226.509	171.671	163.461	243.52	-6.19	6.83758	7.2463	7.3409	7.39184	TRUE
ENSG00000087263	20.86	39.0391	28.5625	35.3916	43.96	21.72	22.8658	16.4348	18.3097	25.45	0.86	-0.771727	-0.797367	-0.950799	-0.788526	TRUE
ENSG00000087266	22.62	7.76154	5.49694	5.544	9.49	24.15	13.8414	9.4642	10.047	13.4	1.53	0.834572	0.783851	0.857763	0.497753	TRUE
ENSG00000087269	20.83	23.5963	17.3803	16.9102	26	22.75	11.2661	8.36206	7.39272	12.21	1.92	-1.06657	-1.05553	-1.19371	-1.09045	TRUE
ENSG00000087274	20.36	78.4294	52.6654	66.5668	87.45	19.24	227.585	153.432	171.504	245.21	-1.12	1.53694	1.54267	1.36536	1.48749	TRUE
ENSG00000087299	21.95	8.29463	6.07933	6.3892	10.73	22.32	6.12901	4.51375	3.84353	8.11	0.37	-0.436524	-0.429585	-0.733204	-0.403876	TRUE
ENSG00000087301	22.29	6.97422	5.0719	5.0925	7	21.01	14.2732	10.5602	8.45208	14.27	-1.28	1.03321	1.05805	0.730933	1.02756	TRUE
ENSG00000087302	18.89	300.125	212.199	297.815	281.13	20.38	106.866	76.0865	95.9566	97.54	1.49	-1.48976	-1.4797	-1.63396	-1.52717	TRUE
ENSG00000087303	21.38	18.3245	13.1992	18.0577	16.39	25.27	2.96577	2.08308	1.70384	2.63	3.89	-2.6273	-2.66366	-3.40576	-2.63968	TRUE
ENSG00000087338	21.76	20.7329	15.1046	16.5405	22.93	22.63	11.1523	8.20255	7.85779	12.11	0.87	-0.894574	-0.880841	-1.0738	-0.921037	TRUE
ENSG00000087365	19.23	211.796	156.485	149.632	203.93	20.39	182.433	134.659	122.353	179.72	1.16	-0.215313	-0.216711	-0.290367	-0.182323	TRUE
ENSG00000087448	21.66	11.0125	8.02183	7.25742	11.15	21.01	25.1314	18.4846	15.7706	25.37	-0.65	1.19035	1.20432	1.11971	1.18608	TRUE
ENSG00000087460	15.77	923.377	666.289	663.093	924.32	16.12	1612.68	1221.58	1171.86	1676.05	0.35	0.804468	0.874532	0.821517	0.858601	TRUE
ENSG00000087470	20.03	67.2933	47.9502	51.6615	69.62	19.6	99.4509	72.2378	61.9746	104.06	-0.43	0.563522	0.591216	0.262586	0.579842	TRUE
ENSG00000087494	25.06	2.01818	1.41699	1.40978	1.85	24.17	3.97187	2.9703	3.20806	4.05	-0.89	0.976767	1.06777	1.18623	1.1304	TRUE
ENSG00000087495	28.19	0.601157	0.385856	0.205308	0.41	19.57	57.8451	42.7671	38.2777	58.34	-8.62	6.58831	6.79229	7.54257	7.15272	TRUE
ENSG00000087502	19.96	105.728	76.0688	114.594	109.92	21.02	64.3326	47.7387	63.7759	68.7	1.06	-0.716734	-0.672145	-0.845449	-0.678072	TRUE
ENSG00000087510	21.57	13.1836	9.67532	9.30865	13.22	27.76	0.42594	0.279041	0.192475	0.26	6.19	-4.95195	-5.11576	-5.59583	-5.66807	TRUE
ENSG00000087586	19.3	82.6987	60.6886	63.706	96.13	24.4	1.79729	1.11628	1.05498	1.68	5.1	-5.52397	-5.76465	-5.91614	-5.83845	TRUE
ENSG00000087589	24.5	2.48991	1.75763	1.4962	2.35	27.24	0.591722	0.372033	0.302914	0.52	2.74	-2.0731	-2.24013	-2.30432	-2.17608	TRUE
ENSG00000087842	19.67	71.4382	48.7905	55.7426	55.19	21.77	22.841	16.0075	15.5962	17.83	2.1	-1.64507	-1.60785	-1.83758	-1.6301	TRUE
ENSG00000087884	21.25	33.1682	22.6084	29.813	32.33	23.04	16.8558	11.832	13.3532	16.31	1.79	-0.976556	-0.93417	-1.15875	-0.987117	TRUE
ENSG00000087903	24.05	6.06891	3.85793	4.43012	4.48	24.23	8.42464	5.21277	3.5684	4.6	0.18	0.473176	0.434226	-0.312068	0.0381351	TRUE
ENSG00000088002	24.65	2.383	1.69692	1.77362	2.4	26.68	1.27033	0.916228	1.16315	1.39	2.03	-0.907579	-0.889137	-0.60866	-0.78795	TRUE
ENSG00000088035	22.35	25.6937	18.5666	18.1976	25.46	24.05	9.85216	6.95638	6.2121	9.7	1.7	-1.3829	-1.4163	-1.55059	-1.39218	TRUE
ENSG00000088038	20.28	32.5971	24.2693	26.6292	37.44	21.29	27.7708	21.5964	20.975	33.38	1.01	-0.231175	-0.168338	-0.344338	-0.165596	TRUE
ENSG00000088053	25.83	1.06181	0.746414	1.02058	1.21	28.05	1.23489	0.74946	0.654545	1.21	2.22	0.217845	0.00587543	-0.640826	0	TRUE
ENSG00000088179	23.15	12.7134	8.49239	9.69544	11.93	20.66	29.6766	22.3904	20.1777	36.79	-2.49	1.22298	1.39864	1.05738	1.62472	TRUE
ENSG00000088205	20.19	57.9084	41.1415	36.7776	75.01	21.64	25.5894	18.6023	15.8004	31.23	1.45	-1.17823	-1.14512	-1.21886	-1.26415	TRUE
ENSG00000088247	21.55	91.044	74.8492	62.3023	119.75	22.34	75.3186	59.3718	56.9642	99.25	0.79	-0.273558	-0.334209	-0.129231	-0.270887	TRUE
ENSG00000088256	21.02	16.6882	11.9864	10.7097	17.64	20.49	47.1251	35.0532	38.4068	66.6	-0.53	1.49767	1.54815	1.84244	1.91667	TRUE
ENSG00000088280	23.46	9.36419	6.77735	5.94634	9.41	23.84	11.2301	8.34641	7.86647	10.93	0.38	0.26215	0.300433	0.403713	0.216027	TRUE
ENSG00000088298	21.71	24.152	17.7135	17.1997	24.19	23.41	10.0858	7.48082	6.865	10.45	1.7	-1.25982	-1.24358	-1.32505	-1.21091	TRUE
ENSG00000088305	22.92	26.1602	19.0593	17.7508	25.65	28.06	1.14693	0.837337	0.756509	1.19	5.14	-4.51153	-4.50854	-4.55238	-4.42993	TRUE
ENSG00000088320	29.4	0.197166	0.143902	0.145911	0.2	29.08	0.544712	0.405213	0.404032	0.58	-0.32	1.46609	1.49359	1.46938	1.53605	TRUE
ENSG00000088325	19.67	103.081	75.7253	72.4751	106.62	26.16	1.91857	1.42802	1.25243	2.06	6.49	-5.7476	-5.72868	-5.85469	-5.69369	TRUE
ENSG00000088356	21.87	19.0298	13.9495	13.9515	19.84	22.63	16.4447	12.1662	11.1028	17.02	0.76	-0.210637	-0.197335	-0.329493	-0.221181	TRUE
ENSG00000088367	21.56	17.4645	12.5005	12.6086	15.47	19.21	98.0659	71.3719	58.6582	94.11	-2.35	2.48932	2.51337	2.21793	2.60487	TRUE
ENSG00000088386	28.19	0.386696	0.277805	0.168035	0.5	35.55	0.591608	0.422755	0.040845	0.36	7.36	0.613443	0.605749	-2.04053	-0.473931	FALSE
ENSG00000088387	22.18	11.9208	8.50972	6.67817	11.94	19.94	66.5906	50.0623	36.9121	72.46	-2.24	2.48183	2.55654	2.46657	2.60138	TRUE
ENSG00000088448	19.43	138.61	95.3798	104.297	112.58	20.63	102.122	71.4064	73.3972	86.32	1.2	-0.440748	-0.41763	-0.506901	-0.383184	TRUE
ENSG00000088451	26.97	30.9499	22.4091	23.0109	31.56	29.43	6.6674	4.8678	4.60955	6.83	2.46	-2.21474	-2.20274	-2.31962	-2.20814	TRUE
ENSG00000088538	24.54	1.05619	0.768103	0.643227	1.05	20.1	29.5763	21.7538	19.3807	30.38	-4.44	4.80749	4.82382	4.91315	4.85466	TRUE
ENSG00000088543	23.55	5.70411	4.15967	4.11053	6.03	21.44	29.5803	21.5514	22.8921	32.52	-2.11	2.37456	2.37324	2.47745	2.4311	TRUE
ENSG00000088682	21.07	52.8153	37.6113	42.4856	48.77	22.23	43.2641	30.5528	36.8443	40.44	1.16	-0.287788	-0.299861	-0.205534	-0.270211	TRUE
ENSG00000088726	27.77	0.925389	0.636074	0.459678	0.61	30.6	0.519721	0.219608	1e-09	1e-09	2.83	-0.832323	-1.53427	-28.776	-29.1842	TRUE
ENSG00000088727	27.07	11.6082	8.05855	9.7905	11.44	26.34	12.4683	8.70038	10.4931	12.32	-0.73	0.103119	0.110559	0.0999902	0.106915	TRUE
ENSG00000088756	25.03	3.32295	2.21484	1.91196	3.09	27.54	1.38074	0.682135	0.466546	0.84	2.51	-1.26702	-1.69907	-2.03496	-1.87915	TRUE
ENSG00000088766	40.92	85.6527	58.0014	64.8436	72.11	43.46	34.3606	23.8111	23.286	29.88	2.54	-1.31774	-1.28445	-1.4775	-1.27102	FALSE
ENSG00000088782	1e-09	0.0263569	1e-09	1e-09	1e-09	1e-09	0.0471355	1e-09	1e-09	1e-09	0	0.838631	0	0	0	FALSE
ENSG00000088812	21.02	17.2057	12.7176	12.2587	19.8	21.12	23.2923	17.3667	15.2737	24.46	0.1	0.436967	0.449496	0.317239	0.304924	TRUE
ENSG00000088826	26.12	16.3852	11.6884	9.92149	17.67	26.08	23.0728	17.0343	15.6264	26.4	-0.04	0.493796	0.543362	0.655354	0.579236	TRUE
ENSG00000088827	32.93	0.0434609	0.028014	0.025572	0.03	29.2	0.399529	0.297316	0.271004	0.42	-3.73	3.20051	3.40778	3.40568	3.80735	FALSE
ENSG00000088832	20.21	234.608	172.861	166.698	245.16	20.53	159.159	118.728	104.618	169.4	0.32	-0.559783	-0.541961	-0.672111	-0.53329	TRUE
ENSG00000088833	21.8	62.7017	45.5544	49.8963	71.69	21.77	63.9002	46.9324	49.9149	74.68	-0.03	0.0273163	0.0429965	0.000537843	0.05895	TRUE
ENSG00000088836	23.75	6.12423	4.00184	6.61538	5.37	25.54	2.22569	1.50381	2.66522	2.09	1.79	-1.46028	-1.41204	-1.31157	-1.36142	TRUE
ENSG00000088854	22.63	4.55474	3.32957	3.014	4.48	21.35	19.1199	14.0623	12.3262	19.56	-1.28	2.06964	2.07842	2.03197	2.12634	TRUE
ENSG00000088876	26.71	6.10899	4.37682	5.98657	6.71	26.8	6.27128	4.45987	5.95856	5.97	0.09	0.0378264	0.0271215	-0.00676593	-0.168582	TRUE
ENSG00000088881	24.1	6.1199	4.41319	2.99646	5.3	23.55	10.2032	6.49513	5.2963	9.99	-0.55	0.73744	0.557535	0.821726	0.914492	TRUE
ENSG00000088882	24.1	14.5094	10.6264	9.91177	14.82	31.23	0.238815	0.176323	0.166788	0.24	7.13	-5.92495	-5.91329	-5.89306	-5.94837	TRUE
ENSG00000088888	20.63	12.6463	9.29039	8.69294	13.65	22.13	7.2233	5.3759	4.7221	7.8	1.5	-0.80799	-0.789233	-0.880415	-0.807355	TRUE
ENSG00000088899	23.64	3.51814	2.46191	2.38572	3.66	20.03	88.0975	64.0017	59.7669	88.98	-3.61	4.64622	4.70026	4.64685	4.60357	TRUE
ENSG00000088926	25.33	3.58692	2.59354	2.52808	3.16	30.69	0.334308	0.0814678	0.092178	0.2	5.36	-3.4235	-4.99255	-4.77747	-3.98185	TRUE
ENSG00000088930	19.09	62.4739	45.88	43.255	62.9	20.46	19.4327	14.416	12.2097	19.59	1.37	-1.68477	-1.67019	-1.82484	-1.68294	TRUE
ENSG00000088986	23.93	473.97	326.78	402.824	461.32	24.2	697.949	484.88	559.16	681.72	0.27	0.558324	0.569306	0.473109	0.563411	TRUE
ENSG00000089006	20	212.053	157.049	188.273	239.88	21.18	61.743	46.4773	43.9525	74.06	1.18	-1.78008	-1.75662	-2.09881	-1.69555	TRUE
ENSG00000089009	22.77	2120.97	1490.1	1715.16	2298.97	23.92	607.288	432.404	463.549	672.29	1.15	-1.80427	-1.78495	-1.88755	-1.77383	TRUE
ENSG00000089012	29.94	0.23129	0.0936804	0.064516	0.11	29.3	0.276957	0.0530166	0.116459	0.16	-0.64	0.259957	-0.821303	0.852093	0.540568	TRUE
ENSG00000089022	20.46	37.4951	28.3512	32.5264	36.1	21.23	21.87	16.383	14.5084	21.31	0.77	-0.777748	-0.791203	-1.16473	-0.760468	TRUE
ENSG00000089041	22.88	4.07844	3.02017	3.37407	3.92	21.55	18.1299	13.57	13.5748	20.04	-1.33	2.15228	2.16772	2.00837	2.35396	TRUE
ENSG00000089050	21.75	12.9239	9.61071	9.20938	14.79	23.03	9.36429	7.00256	6.8332	11.59	1.28	-0.464794	-0.456761	-0.430543	-0.351741	TRUE
ENSG00000089053	20.31	117.463	91.9655	88.1884	123.67	21.2	98.3988	75.8739	63.6969	106.81	0.89	-0.255492	-0.27749	-0.469366	-0.211449	TRUE
ENSG00000089057	24.47	10.5193	7.71799	7.19933	10.78	23.28	33.0796	24.4917	21.9039	34.96	-1.19	1.65291	1.666	1.60526	1.69735	TRUE
ENSG00000089060	22.17	10.9246	8.46811	8.27891	12.34	23.27	8.13636	5.78635	7.02961	9.06	1.1	-0.425123	-0.549384	-0.235996	-0.445759	TRUE
ENSG00000089063	21.39	151.821	110.421	111.916	155.32	22.19	107.382	78.7974	73.1928	109.66	0.8	-0.499622	-0.486791	-0.612636	-0.502206	TRUE
ENSG00000089091	25.13	2.29088	1.53204	1.35405	1.96	23.71	3.93366	2.69178	2.23801	3.54	-1.42	0.779968	0.81311	0.724934	0.852896	TRUE
ENSG00000089094	21.47	28.1731	20.2706	18.9799	28.69	22.15	21.7318	15.292	13.9286	19.83	0.68	-0.374514	-0.406609	-0.446421	-0.532863	TRUE
ENSG00000089101	28.94	0.673018	0.215341	0.104333	0.1	25.89	2.55725	1.4224	0.919294	1.9	-3.05	1.92588	2.72363	3.13933	4.24793	TRUE
ENSG00000089116	29.3	0.183299	0.116781	0.109109	0.16	26.05	0.861764	0.597283	0.585157	0.81	-3.25	2.23309	2.35461	2.42305	2.33985	TRUE
ENSG00000089123	22.08	8.74534	6.4303	6.07666	9.28	22.21	6.35257	4.61837	4.15389	6.36	0.13	-0.461175	-0.477503	-0.548816	-0.545098	TRUE
ENSG00000089127	23.01	11.2278	8.25018	6.48486	12.59	25.27	4.66318	3.16689	2.91071	4.81	2.26	-1.26769	-1.38136	-1.15571	-1.38817	TRUE
ENSG00000089154	19.66	40.1078	28.9705	44.4967	29.68	21.58	24.0896	17.6232	38.4353	16.96	1.92	-0.735472	-0.717108	-0.211267	-0.807355	TRUE
ENSG00000089159	20.95	33.4812	24.4283	25.6746	36.52	23.13	15.5538	11.0139	10.3679	16.27	2.18	-1.10609	-1.14923	-1.30821	-1.16647	TRUE
ENSG00000089163	25.21	1.94396	1.44907	1.27679	2	24.21	3.66631	2.57712	2.46294	3.45	-1	0.915331	0.830632	0.947865	0.786596	TRUE
ENSG00000089169	28.07	0.957739	0.405515	0.288575	0.36	19.38	110.493	82.3192	76.4816	110.19	-8.69	6.85011	7.66533	8.05002	8.25778	TRUE
ENSG00000089177	23.48	7.35514	5.41115	4.8355	5.8	22.02	9.63349	6.98192	7.42941	8.29	-1.46	0.389306	0.367687	0.619584	0.515319	TRUE
ENSG00000089195	24.03	18.1206	13.4083	13.1826	19.15	24.55	11.5385	8.61889	7.91892	11.92	0.52	-0.651177	-0.637557	-0.735253	-0.68396	TRUE
ENSG00000089199	25.4	1.93992	1.39015	1.35998	2.02	18.57	322.374	237.376	221.496	334.53	-6.83	7.37659	7.41579	7.34755	7.37164	TRUE
ENSG00000089220	18.91	254.708	187.818	189.716	254.05	17.37	961.186	715.71	687.467	997.54	-1.54	1.91597	1.93004	1.85745	1.97326	TRUE
ENSG00000089225	30.4	0.166434	0.082497	0.04846	0.11	30.15	0.171356	0.0578033	0.051793	0.08	-0.25	0.0420535	-0.51319	0.0959627	-0.459432	TRUE
ENSG00000089234	22.51	13.6921	9.98075	9.76167	15.91	22.89	10.6765	7.83763	6.77596	13.27	0.38	-0.3589	-0.34873	-0.526702	-0.261765	TRUE
ENSG00000089248	22.63	133.628	94.4888	103.736	131.1	23.76	59.371	42.9105	42.7652	58.97	1.13	-1.17039	-1.13881	-1.27841	-1.15261	TRUE
ENSG00000089250	30.56	0.111702	0.0284894	0.008099	0.02	23.17	2.50777	1.7961	1.60104	2.49	-7.39	4.48868	5.9783	7.62705	6.96	TRUE
ENSG00000089280	18.48	437.19	302.929	421.979	420.52	19.61	225.446	164.188	191.813	221.65	1.13	-0.955481	-0.883631	-1.13747	-0.923891	TRUE
ENSG00000089327	18.78	121.886	87.3117	94.5917	122.59	23.02	8.65128	6.12255	6.62916	8.28	4.24	-3.81648	-3.83397	-3.83482	-3.88807	TRUE
ENSG00000089335	26.12	23.3375	16.4892	15.1689	22.1	22.28	61.4043	43.8396	40.8847	61.01	-3.84	1.39569	1.41072	1.43044	1.465	TRUE
ENSG00000089351	20.48	29.4774	21.3789	20.0746	31.24	21.23	25.6138	19.0948	17.0894	27.26	0.75	-0.20269	-0.163009	-0.232263	-0.196609	TRUE
ENSG00000089356	27.3	40.9773	28.5905	30.2284	40.4	29.01	4.02901	2.89034	2.6972	3.65	1.71	-3.34633	-3.30622	-3.48637	-3.46839	TRUE
ENSG00000089472	21.39	15.1339	11.2594	11.1265	15.58	22.9	8.64222	6.41748	5.76063	8.95	1.51	-0.808314	-0.811051	-0.949699	-0.799736	TRUE
ENSG00000089486	25	13.5945	9.89961	11.78	17.02	20.22	117.128	88.1352	84.0822	153.95	-4.78	3.10699	3.15427	2.83546	3.17716	TRUE
ENSG00000089558	29.97	0.171962	0.125091	0.114174	0.18	27.09	1.1896	0.877036	0.789967	1.2	-2.88	2.79032	2.80966	2.79056	2.73697	TRUE
ENSG00000089597	17.7	250.929	170.184	216.749	220.08	20.23	71.5312	49.2436	65.747	64.05	2.53	-1.81063	-1.78908	-1.72103	-1.78076	TRUE
ENSG00000089639	24.13	5.17331	3.6992	3.60936	5.96	26	1.72514	0.98908	0.872937	1.32	1.87	-1.58437	-1.90306	-2.04779	-2.17477	TRUE
ENSG00000089682	22.13	12.1397	8.80464	9.62294	13.59	22.47	7.35214	5.36953	3.9673	7.1	0.34	-0.723501	-0.713469	-1.27832	-0.936655	TRUE
ENSG00000089685	19.03	75.9601	56.1967	60.1482	89.98	27.89	0.964224	0.461651	0.336349	1.11	8.86	-6.29973	-6.92754	-7.48242	-6.34097	TRUE
ENSG00000089692	27.07	2.41433	1.7051	1.97315	2.44	28.29	0.681879	0.463477	0.449387	0.65	1.22	-1.82404	-1.87928	-2.13447	-1.90837	TRUE
ENSG00000089693	19.05	162.152	117.312	111.183	159.32	19.2	242.773	177.651	165.04	244.59	0.15	0.582268	0.598692	0.569879	0.618438	TRUE
ENSG00000089723	25.19	0.911379	0.666488	0.607006	0.99	26.15	0.823301	0.591829	0.570278	0.85	0.96	-0.146632	-0.171398	-0.0900454	-0.219966	TRUE
ENSG00000089737	20.7	102.502	61.4452	90.6798	91.37	19.72	267.182	163.216	219.095	229.99	-0.98	1.38217	1.40941	1.27271	1.33178	TRUE
ENSG00000089775	21.54	8.94974	6.6393	6.63611	9.86	22.33	8.07174	6.18233	5.28652	7.85	0.79	-0.148966	-0.102881	-0.328021	-0.328895	TRUE
ENSG00000089818	21.53	25.5434	19.5255	19.9457	24.89	19.76	117.473	92.8421	99.8286	117.97	-1.77	2.2013	2.24942	2.32338	2.24478	TRUE
ENSG00000089820	21.57	29.4505	22.5905	24.8856	29.9	24.61	19.674	14.066	15.1587	16.41	3.04	-0.581997	-0.683499	-0.715163	-0.86557	TRUE
ENSG00000089847	26.11	0.606581	0.389837	0.377887	0.59	22.45	12.0517	8.8573	8.71774	13.74	-3.66	4.3124	4.50592	4.52793	4.54152	TRUE
ENSG00000089876	21.33	19.7585	14.3192	13.8902	19.87	22.7	10.3444	7.60949	6.32213	10.09	1.37	-0.933626	-0.912082	-1.13558	-0.977666	TRUE
ENSG00000089902	25.35	18.2432	13.2243	12.6066	18.53	27.82	7.41812	5.31639	4.86207	8.19	2.47	-1.29824	-1.31467	-1.37454	-1.17793	TRUE
ENSG00000089916	20.53	11.1358	8.02243	8.23295	11.22	21.28	9.41382	6.72168	5.74253	9.26	0.75	-0.24235	-0.255218	-0.519724	-0.276989	TRUE
ENSG00000090006	21.57	48.8267	41.2834	36.566	60.8	23.66	19.0714	15.1285	14.694	23.33	2.09	-1.35626	-1.4483	-1.31527	-1.38189	TRUE
ENSG00000090013	19.5	105.266	75.3614	90.9565	105.76	22.03	30.4625	22.0481	27.6824	31.37	2.53	-1.78894	-1.77318	-1.71621	-1.75334	TRUE
ENSG00000090020	21.18	15.8425	11.1972	9.61721	13.91	21.35	28.8335	20.582	16.6607	26.31	0.17	0.863942	0.878243	0.792761	0.919489	TRUE
ENSG00000090054	20.4	56.7796	40.547	40.0721	56.55	21.46	42.1018	30.8669	27.1594	42.19	1.06	-0.43149	-0.393538	-0.561146	-0.422626	TRUE
ENSG00000090060	19.49	114.031	81.8078	99.6929	139.91	20.24	94.9933	68.3222	58.268	101.37	0.75	-0.263528	-0.259885	-0.774787	-0.464868	TRUE
ENSG00000090061	19.69	31.9356	22.9519	49.7535	36.03	21.37	17.2109	12.5346	13.6026	19.54	1.68	-0.891842	-0.872699	-1.87092	-0.882768	TRUE
ENSG00000090097	21.97	18.476	13.3983	15.8728	18.64	20.81	88.4682	64.8066	65.5746	91.47	-1.16	2.2595	2.27409	2.04658	2.2949	TRUE
ENSG00000090104	30.09	0.333078	0.178582	0.184673	0.27	24.83	21.5937	15.5539	15.5999	21.28	-5.26	6.01861	6.44454	6.40042	6.30039	TRUE
ENSG00000090238	21.98	36.6686	25.3628	27.6987	35.19	25.2	250.42	174.203	244.33	245.59	3.22	2.77173	2.77998	3.14094	2.80301	TRUE
ENSG00000090263	19.39	99.153	72.5995	76.554	101.29	20.97	54.704	40.1575	40.4973	56.16	1.58	-0.85801	-0.854291	-0.918653	-0.850877	TRUE
ENSG00000090266	18.28	176.443	124.204	187.082	171.15	19.19	206.14	146.481	210.079	200.39	0.91	0.224421	0.238006	0.16726	0.227549	TRUE
ENSG00000090273	19.7	124.743	91.0111	93.851	133.3	20.28	95.0053	69.7432	68.6626	101.78	0.58	-0.392883	-0.38399	-0.450848	-0.389223	TRUE
ENSG00000090316	21.07	36.1022	25.8745	25.9239	36.19	21.55	42.0454	30.594	33.6846	42.7	0.48	0.219862	0.24172	0.377804	0.238645	TRUE
ENSG00000090339	20.37	28.1674	20.7391	19.8073	29.03	24.25	4.17743	2.98641	2.69909	4.2	3.88	-2.75334	-2.79587	-2.87549	-2.78908	TRUE
ENSG00000090372	21.27	34.2903	24.6401	22.8391	38.29	22.92	34.1963	24.9701	23.5432	36.47	1.65	-0.00396078	0.0191945	0.0437997	-0.0702575	TRUE
ENSG00000090376	25.67	0.566392	0.406498	0.363656	0.57	24.63	1.80018	1.31409	1.07149	1.77	-1.04	1.66827	1.69274	1.55897	1.63472	TRUE
ENSG00000090382	18.65	205.922	149.182	176.624	256.49	25.03	1.90862	1.45526	1.83293	3.71	6.38	-6.75342	-6.67966	-6.59038	-6.11134	TRUE
ENSG00000090402	36.08	0.0741199	0.00698822	0.006461	0.01	35.89	0.130171	0.0113926	0.009425	0.02	-0.19	0.812479	0.7051	0.544735	1	FALSE
ENSG00000090432	22.3	13.9197	10.1625	9.8673	14.05	23.58	11.6668	8.60702	8.14969	11.96	1.28	-0.254716	-0.23967	-0.27591	-0.232353	TRUE
ENSG00000090447	21.4	11.9342	8.73602	9.22714	14.31	23.12	7.13519	5.4165	5.7389	8.12	1.72	-0.742081	-0.689616	-0.68511	-0.817472	TRUE
ENSG00000090470	21	24.7597	18.0106	21.3254	26.3	21.6	16.3791	12.9541	12.2666	18.72	0.6	-0.59614	-0.475445	-0.797839	-0.490482	TRUE
ENSG00000090487	19.43	88.1324	64.071	63.6836	88.15	20.83	45.8747	33.4199	30.4492	45.62	1.4	-0.941974	-0.938963	-1.06452	-0.950294	TRUE
ENSG00000090512	27.42	0.397286	0.218107	0.226282	0.22	28.58	0.409148	0.140061	0.135768	0.21	1.16	0.042446	-0.638985	-0.736978	-0.0671142	TRUE
ENSG00000090520	19.89	81.9478	57.5928	56.1988	74.2	22.14	26.597	19.533	17.8013	25.24	2.25	-1.62344	-1.55998	-1.65856	-1.55571	TRUE
ENSG00000090530	22.03	20.2852	13.9679	15.3344	19.18	25.05	4.32716	2.43741	3.58671	4.3	3.02	-2.22893	-2.51869	-2.09604	-2.15719	TRUE
ENSG00000090534	25.72	0.874605	0.515188	0.468314	0.74	25.63	2.33399	1.44699	1.15907	1.88	-0.09	1.41609	1.48988	1.30742	1.34514	TRUE
ENSG00000090539	24.36	3.21155	2.07913	1.87656	3.5	20.82	49.4173	36.1813	30.3724	56.51	-3.54	3.94367	4.1212	4.0166	4.01308	TRUE
ENSG00000090565	21.51	23.3761	16.2597	16.341	21.94	20.55	49.5965	35.915	37.2948	50.23	-0.96	1.08521	1.14329	1.19048	1.19499	TRUE
ENSG00000090581	20.7	36.2977	26.2409	28.7387	39.9	20.28	80.7434	59.4658	66.1715	90.11	-0.42	1.15347	1.18024	1.20322	1.1753	TRUE
ENSG00000090615	20.22	14.993	10.7987	14.467	14.62	20.74	14.9429	10.9936	10.0179	14.28	0.52	-0.00482462	0.0257949	-0.530188	-0.0339473	TRUE
ENSG00000090621	18.34	203.735	137.218	156.549	191.42	21.03	41.5297	28.3179	29.0367	41.77	2.69	-2.29448	-2.27668	-2.43067	-2.1962	TRUE
ENSG00000090659	30.35	0.211963	0.0368615	1e-09	0.01	25.66	1.10655	0.528118	0.480116	0.82	-4.69	2.38419	3.84067	28.8388	6.35755	TRUE
ENSG00000090661	22.9	14.6672	10.5574	11.4498	15.96	22.46	33.9572	24.4812	27.3197	36.63	-0.44	1.21113	1.21342	1.25462	1.19857	TRUE
ENSG00000090674	23.77	8.55882	5.8425	5.12702	8.17	22.99	18.1229	12.6567	12.3431	17.8	-0.78	1.08233	1.11524	1.26751	1.12347	TRUE
ENSG00000090686	20.01	60.3972	44.9678	47.6758	62.21	21.03	52.832	37.7925	35.8684	52.37	1.02	-0.19307	-0.250793	-0.410542	-0.248406	TRUE
ENSG00000090776	22.7	8.7448	6.48092	6.20698	9.18	25.12	2.30221	1.7335	1.63612	2.38	2.42	-1.92541	-1.90251	-1.92361	-1.94753	TRUE
ENSG00000090861	18.72	104.1	76.3707	72.9832	105.24	19.09	121.538	90.2765	84.4533	125.7	0.37	0.223429	0.241332	0.21059	0.256301	TRUE
ENSG00000090863	19.33	55.4828	40.6966	45.8689	59.39	20.07	37.1943	27.8741	27.4751	44.11	0.74	-0.57696	-0.545983	-0.739392	-0.429114	TRUE
ENSG00000090889	20.83	25.3784	18.5614	19.4418	26.2	27.99	0.313845	0.20323	0.179122	0.29	7.16	-6.33741	-6.51305	-6.76207	-6.49737	TRUE
ENSG00000090905	20.87	18.4949	13.2515	13.3193	16.91	20.57	36.7436	26.515	28.1022	35.06	-0.3	0.990368	1.00066	1.07716	1.05195	TRUE
ENSG00000090924	22.57	16.3157	11.7877	14.3525	15.53	25.41	4.29098	2.58623	2.08992	3.6	2.84	-1.92688	-2.18835	-2.77978	-2.10899	TRUE
ENSG00000090932	25.49	12.2764	8.99556	10.8892	12.71	29.24	2.86124	2.0464	2.20084	2.93	3.75	-2.10118	-2.13612	-2.30677	-2.11699	TRUE
ENSG00000090971	22.8	29.4911	20.4497	19.8589	24.11	21.65	62.4841	43.8408	45.9451	50.91	-1.15	1.08321	1.10019	1.21012	1.07832	TRUE
ENSG00000090975	1e-09	4.34872	3.12313	2.82646	4.42	1e-09	12.7909	9.44516	8.41084	13.04	0	1.55646	1.59658	1.57325	1.56083	FALSE
ENSG00000090989	21.15	26.9875	19.3719	20.962	24.53	20.83	32.296	23.7075	21.7773	30.15	-0.32	0.259066	0.291376	0.0550482	0.297611	TRUE
ENSG00000091009	20.83	13.9143	10.1729	9.14385	13.91	21.35	9.65113	7.07186	5.80726	9.87	0.52	-0.527803	-0.524569	-0.654945	-0.495	TRUE
ENSG00000091010	29.76	0.0601953	0.0414794	0.040306	0.07	29.46	0.0458615	0.0270489	0.025318	0.04	-0.3	-0.392368	-0.616825	-0.670831	-0.807355	TRUE
ENSG00000091039	19.9	26.6952	19.1529	16.8679	26.6	20.31	28.2795	20.4376	17.0943	28.46	0.41	0.0831779	0.0936597	0.0192375	0.0975094	TRUE
ENSG00000091073	24.42	10.9487	7.59665	8.25046	9.7	26.86	3.64097	2.33513	2.26358	3.4	2.44	-1.58837	-1.70186	-1.86587	-1.51245	TRUE
ENSG00000091106	31.43	0.706305	0.49937	0.049157	0.65	28.89	0.716424	0.494155	0.158874	0.65	-2.54	0.0205204	-0.0151458	1.69241	3.20343e-16	TRUE
ENSG00000091127	20.16	28.5332	20.3047	35.6927	29.66	21.93	7.2494	5.27773	8.98664	7.32	1.77	-1.97671	-1.94383	-1.98978	-2.0186	TRUE
ENSG00000091128	31.16	0.287098	0.174155	0.033747	0.22	30.79	0.199154	0.0399818	1e-09	0.21	-0.37	-0.527657	-2.12296	-25.0083	-0.0671142	TRUE
ENSG00000091129	22.05	14.5066	10.4883	9.53572	13.14	18.44	210.949	154.67	124.461	186.73	-3.61	3.86212	3.88233	3.70621	3.82892	TRUE
ENSG00000091136	19.64	213.908	142.367	192.324	189.7	24.1	27.155	18.617	15.6705	25.91	4.46	-2.9777	-2.93492	-3.61742	-2.87214	TRUE
ENSG00000091137	27.64	2.37878	1.70763	1.03584	2.18	27.7	2.76885	1.97146	2.12295	2.82	0.06	0.219063	0.207264	1.03527	0.371367	TRUE
ENSG00000091138	1e-09	0.270095	0.139524	0.127368	0.17	1e-09	0.249699	0.0722748	1e-09	0.03	0	-0.113276	-0.948949	-26.9244	-2.5025	FALSE
ENSG00000091140	19.51	92.4314	68.4543	88.6832	107.6	21.04	57.6821	43.1891	46.442	64.46	1.53	-0.680259	-0.664473	-0.93323	-0.739202	TRUE
ENSG00000091157	22.71	5.05504	3.51868	2.5932	5.3	20.64	36.4366	26.6356	22.8907	43.59	-2.07	2.84959	2.92025	3.14195	3.03993	TRUE
ENSG00000091164	20.2	83.8552	61.7043	61.9751	81.85	20.32	71.0714	53.3473	49.0248	71.71	0.12	-0.238631	-0.209954	-0.338176	-0.190808	TRUE
ENSG00000091181	28.07	0.583691	0.377765	0.322176	0.49	31.55	0.340692	0.0745249	0.033155	0.06	3.48	-0.776736	-2.34169	-3.28055	-3.02975	TRUE
ENSG00000091262	25.12	7.55784	5.32178	4.95667	7.03	29.46	1.2261	0.816362	0.519037	0.75	4.34	-2.6239	-2.70463	-3.25546	-3.22856	TRUE
ENSG00000091317	24.05	44.8491	33.0001	30.1062	45.24	26.72	10.363	7.69829	6.29337	10.73	2.67	-2.11363	-2.09986	-2.25816	-2.07595	TRUE
ENSG00000091409	20.13	24.7479	18.1145	17.5573	23.84	22.07	12.6399	9.26341	7.8475	12.39	1.94	-0.969325	-0.967527	-1.16177	-0.944208	TRUE
ENSG00000091428	24.77	3.04727	2.05418	2.05664	2.73	19.27	124.732	91.5438	82.755	126.28	-5.5	5.35517	5.47783	5.33049	5.53158	TRUE
ENSG00000091436	20.39	16.9016	12.3871	11.3275	17.71	22.41	7.21819	5.16724	4.25685	7.53	2.02	-1.22745	-1.26137	-1.41197	-1.23384	TRUE
ENSG00000091482	27.11	0.398225	0.269708	0.312167	0.37	1e-09	6.29441	4.56147	4.98105	6.41	-27.11	3.98241	4.08003	3.99606	4.11473	FALSE
ENSG00000091490	21.41	22.1183	15.8267	14.5662	16.67	21.1	33.8037	23.8466	22.0201	28.78	-0.31	0.611942	0.591424	0.596197	0.787812	TRUE
ENSG00000091513	17.72	936.358	661.422	806.212	938.3	18.15	1107.04	789.141	923.632	1113.11	0.43	0.241576	0.254712	0.196158	0.246475	TRUE
ENSG00000091527	19.62	100.718	73.4212	76.0437	106.93	20.42	52.1855	38.2587	35.7401	55.98	0.8	-0.9486	-0.940409	-1.08928	-0.933683	TRUE
ENSG00000091536	28.2	1.22756	0.663352	0.372077	0.68	25.6	5.84575	3.98019	2.93126	5.17	-2.6	2.2516	2.58499	2.97785	2.92656	TRUE
ENSG00000091542	19.48	69.9427	51.1575	50.8548	68.19	20	68.7178	50.7697	48.1444	66.36	0.52	-0.0254898	-0.0109777	-0.0790163	-0.0392463	TRUE
ENSG00000091583	18.85	217.377	156.337	207.814	228.59	32.76	1.15822	0.812603	0.340539	1.06	13.91	-7.55215	-7.58789	-9.25326	-7.75255	FALSE
ENSG00000091592	22.08	7.66665	5.59143	6.21639	7.8	25.77	1.41386	0.961267	0.99198	1.35	3.69	-2.43896	-2.54021	-2.64769	-2.53051	TRUE
ENSG00000091622	25.71	1.7046	1.24653	1.01828	1.52	21.02	25.687	19.1628	16.5384	25.99	-4.69	3.91353	3.94232	4.02162	4.09581	TRUE
ENSG00000091640	21.02	48.007	35.1722	34.9676	51.3	21.25	49.7206	36.6068	36.4027	50.46	0.23	0.0505996	0.0576752	0.0580282	-0.0238186	TRUE
ENSG00000091651	21	57.4287	40.3976	41.4579	60.32	24.58	7.59728	5.43031	3.52734	9.88	3.58	-2.91822	-2.89516	-3.55499	-2.61005	TRUE
ENSG00000091656	24.13	1.11279	0.657427	0.459917	0.87	23.56	2.41203	1.46481	0.977849	1.83	-0.57	1.11607	1.15581	1.08824	1.07276	TRUE
ENSG00000091664	36.88	0.0471948	1e-09	1e-09	1e-09	24.1	9.29305	6.77245	5.73958	9.51	-12.78	7.62138	32.657	32.4183	33.1468	FALSE
ENSG00000091704	30.55	0.237317	0.0675281	0.071464	0.09	31.42	0.35771	0.101986	0.129372	0.14	0.87	0.591979	0.594806	0.856237	0.63743	TRUE
ENSG00000091732	21.41	25.092	18.1851	18.6462	26.71	23.22	7.99091	5.71858	5.2685	8.43	1.81	-1.65079	-1.66903	-1.82342	-1.66378	TRUE
ENSG00000091831	23.4	3.04073	1.97746	1.80428	2.7	28.45	1.9808	0.644368	0.042072	0.89	5.05	-0.618333	-1.61769	-5.42242	-1.60108	TRUE
ENSG00000091844	23.96	1.79535	1.32889	0.824889	1.83	22.48	5.63701	4.22583	2.90889	5.75	-1.48	1.65066	1.66901	1.8182	1.65172	TRUE
ENSG00000091879	30.87	0.276614	0.210424	0.031205	0.17	24.43	4.19477	3.22887	2.6759	5.03	-6.44	3.92264	3.93966	6.4221	4.88695	TRUE
ENSG00000091947	21.6	27.8074	19.8912	18.7943	27.97	23.23	11.7391	8.44536	8.05881	11.99	1.63	-1.24415	-1.2359	-1.22166	-1.22205	TRUE
ENSG00000091972	23.05	11.2973	8.25414	8.21201	11.21	20.36	76.6904	57.5183	57.3645	80.47	-2.69	2.76307	2.80083	2.80435	2.84366	TRUE
ENSG00000091986	22.19	28.9633	20.9688	25.3505	24.14	23.44	11.2646	8.25502	9.66772	10.11	1.25	-1.36243	-1.3449	-1.39076	-1.25564	TRUE
ENSG00000092009	28.14	0.0666273	0.0240417	1e-09	0.03	30.02	0.072738	1e-09	1e-09	1e-09	1.88	0.126597	-24.519	0	-24.8385	TRUE
ENSG00000092010	19	218.383	156.583	221.832	235.91	21.48	55.9034	40.5962	51.1814	60.38	2.48	-1.96585	-1.94751	-2.11578	-1.96609	TRUE
ENSG00000092020	20.1	54.8357	37.5992	56.2355	47.17	21	53.7125	37.6958	39.8011	46.79	0.9	-0.0298576	0.00370156	-0.498673	-0.0116694	TRUE
ENSG00000092036	23.91	59.1509	43.9972	48.331	69.67	26.5	16.5205	12.3005	12.7249	18.24	2.59	-1.84015	-1.8387	-1.92529	-1.93343	TRUE
ENSG00000092051	26.19	1.38212	0.990315	0.999281	1.41	20.32	94.0481	69.6978	69.377	96.8	-5.87	6.08845	6.13708	6.11742	6.10124	TRUE
ENSG00000092054	29.99	0.0556583	0.039705	0.030563	0.05	25.99	0.609647	0.453739	0.395601	0.61	-4	3.4533	3.51447	3.69419	3.60881	TRUE
ENSG00000092067	27.07	1.57265	1.15164	1.1957	1.55	32.02	0.0257042	1e-09	1e-09	1e-09	4.95	-5.93505	-30.101	-30.1552	-30.5296	FALSE
ENSG00000092068	21.53	13.0557	9.20961	12.1401	13.77	22.11	15.7474	11.3246	13.9917	14.81	0.58	0.270441	0.298245	0.204793	0.105043	TRUE
ENSG00000092094	21.39	34.5791	27.2826	27.5449	36.86	22.29	44.7508	33.9015	30.2497	44.38	0.9	0.372012	0.313368	0.135136	0.267854	TRUE
ENSG00000092096	24.84	6.74887	4.86185	4.55185	6.62	19.58	267.427	203.301	186.506	291.9	-5.26	5.30836	5.38597	5.35662	5.4625	TRUE
ENSG00000092108	20.36	66.6977	49.6992	52.4616	72.1	21.71	39.3809	29.2142	29.5038	41.95	1.35	-0.760139	-0.766556	-0.830363	-0.781328	TRUE
ENSG00000092140	21.22	21.7086	15.7873	25.0356	26.06	23.04	12.0741	8.23872	8.62971	13.06	1.82	-0.846355	-0.938271	-1.53659	-0.996682	TRUE
ENSG00000092148	19.47	81.9988	58.4113	61.4432	68.21	19.27	88.6666	63.4394	64.1085	79.25	-0.2	0.112787	0.11913	0.0612623	0.216428	TRUE
ENSG00000092199	16	642.374	459.589	700.472	702.19	18.32	284.156	213.085	257.267	329.13	2.32	-1.17673	-1.10891	-1.44506	-1.0932	TRUE
ENSG00000092200	30.42	0.953532	0.527601	0.112316	0.47	30.96	0.983083	0.534687	0.192858	0.39	0.54	0.0440308	0.0192484	0.779976	-0.269187	TRUE
ENSG00000092201	18.87	96.3745	69.8094	68.7298	94.75	20.29	48.8383	35.7619	32.6856	48.84	1.42	-0.98064	-0.964998	-1.07228	-0.956063	TRUE
ENSG00000092203	20.43	33.257	23.3864	28.5346	36.4	21.03	31.5508	22.9756	27.2068	39.7	0.6	-0.0759813	-0.0255685	-0.0687461	0.125201	TRUE
ENSG00000092208	21.49	33.9842	25.5958	35.7667	40.41	22.96	15.5667	11.1356	13.3893	16.8	1.47	-1.1264	-1.20073	-1.41754	-1.26625	TRUE
ENSG00000092295	25.07	1.68732	1.07404	1.13407	1.26	24.86	4.8078	3.40765	4.08039	4.57	-0.21	1.51065	1.66573	1.84719	1.85877	TRUE
ENSG00000092330	20.8	45.4604	32.7007	27.2351	37.2	21.53	46.8022	35.6013	29.3669	46.42	0.73	0.0419668	0.122606	0.108724	0.319444	TRUE
ENSG00000092345	29.66	0.0521786	0.0148512	0.013325	0.02	31.39	0.0760736	0.0116637	0.009817	0.02	1.73	0.543936	-0.348554	-0.440781	0	TRUE
ENSG00000092377	26.35	0.376717	0.263714	0.253266	0.28	28.52	0.13011	0.0307213	0.040009	0.08	2.17	-1.53375	-3.10166	-2.66226	-1.80735	TRUE
ENSG00000092421	24.57	12.288	8.892	7.72465	11.76	20.79	27.3217	20.2796	18.194	29.23	-3.78	1.1528	1.18945	1.23592	1.31356	TRUE
ENSG00000092439	23.5	27.1231	19.026	19.436	22.25	22.83	17.3711	12.7701	12.7497	15.33	-0.67	-0.642827	-0.575205	-0.608266	-0.537448	TRUE
ENSG00000092445	22.37	22.1765	16.0701	15.8088	19.71	20.33	116.603	86.5306	83.4078	100.49	-2.04	2.39451	2.42883	2.39945	2.35005	TRUE
ENSG00000092470	20.82	22.7993	16.3119	16.1955	26.67	23.49	2.68803	1.8766	1.60589	3.33	2.67	-3.08436	-3.11973	-3.33415	-3.00162	TRUE
ENSG00000092529	25.48	30.5414	22.056	21.7798	30.47	24.33	103.664	76.8067	67.5209	102.77	-1.15	1.76307	1.80006	1.63234	1.75396	TRUE
ENSG00000092531	20.53	52.9923	38.3484	50.453	62.54	22.33	18.8632	13.1074	16.6886	20.93	1.8	-1.4902	-1.54879	-1.59608	-1.57921	TRUE
ENSG00000092607	29.25	0.813172	0.589613	0.556653	0.73	31.74	0.636108	0.467621	0.40438	0.58	2.49	-0.354288	-0.334428	-0.461067	-0.331844	TRUE
ENSG00000092621	18.62	136.447	98.7849	128.249	153.73	20.21	56.9553	41.7285	49.2435	60.9	1.59	-1.26044	-1.24326	-1.38094	-1.33588	TRUE
ENSG00000092758	22.77	65.8084	47.2801	57.4815	62.55	23.59	33.0778	23.1412	27.6258	30.02	0.82	-0.99241	-1.03077	-1.05708	-1.05909	TRUE
ENSG00000092820	20.28	71.9384	52.824	48.5603	72.54	22	27.9014	20.6893	18.0072	28.54	1.72	-1.36642	-1.35231	-1.43121	-1.34579	TRUE
ENSG00000092841	17.26	977.916	719.002	1349.63	1113.32	18.7	537.084	401.158	686.899	612.53	1.44	-0.864564	-0.841827	-0.97439	-0.862016	TRUE
ENSG00000092847	21	7.20729	2.66642	4.81647	4.95	21.86	7.5707	3.14936	4.96595	6.03	0.86	0.0709697	0.240156	0.0440918	0.284729	TRUE
ENSG00000092850	26.93	0.331555	0.213897	0.175534	0.27	26.32	1.0935	0.764398	0.659155	0.86	-0.61	1.72163	1.83741	1.90887	1.67138	TRUE
ENSG00000092853	20.64	10.7276	7.56244	9.21371	11.94	27.42	0.892659	0.582041	0.61543	1.13	6.78	-3.58707	-3.69966	-3.90412	-3.40141	TRUE
ENSG00000092929	22.47	17.4975	11.9561	23.5215	18.75	25.34	6.90939	4.5163	7.55238	6.59	2.87	-1.34052	-1.40453	-1.63898	-1.50854	TRUE
ENSG00000092931	22.49	22.7239	17.1772	17.4225	24.34	23.27	14.4277	10.5596	9.56488	14.7	0.78	-0.65537	-0.701948	-0.865136	-0.727513	TRUE
ENSG00000092964	18.9	39.3894	28.933	26.6763	39.66	16.29	305.511	226.647	200.094	314.62	-2.61	2.95534	2.96966	2.90705	2.98785	TRUE
ENSG00000092969	21.72	7.17311	5.1653	5.09909	7.66	21.64	9.95832	7.17063	6.48503	10.71	-0.08	0.473304	0.473249	0.346875	0.483542	TRUE
ENSG00000092978	21.7	9.65231	6.99764	6.83817	9.8	22.26	7.77567	5.64992	4.68763	7.46	0.56	-0.311907	-0.30864	-0.544753	-0.393606	TRUE
ENSG00000093000	20.78	32.7497	23.7153	21.5012	32.96	21.3	19.9373	14.2844	11.4914	20.22	0.52	-0.716016	-0.731381	-0.903859	-0.704933	TRUE
ENSG00000093009	20.25	70.1548	47.8461	63.2273	63.49	30.73	0.597644	0.204413	0.104505	0.1	10.48	-6.87511	-7.87077	-9.24083	-9.31039	TRUE
ENSG00000093010	19.66	96.598	66.6559	64.134	95.75	20.81	72.9235	51.269	60.1667	73.55	1.15	-0.405609	-0.378644	-0.0921255	-0.380547	TRUE
ENSG00000093072	23.38	6.27331	4.45905	4.8007	6.45	23.44	10.6996	7.67637	7.319	12.36	0.06	0.770259	0.783688	0.608401	0.938308	TRUE
ENSG00000243156	23.38	5.39448	3.66906	3.34819	5.17	22.11	41.4928	28.6994	25.1867	39.59	-1.27	2.94331	2.96754	2.91121	2.9369	TRUE
ENSG00000093134	33.15	0.371216	0.0831718	1e-09	1e-09	33.15	0.823926	0.444085	0.13203	0.13	0	1.15025	2.41667	26.9763	26.9539	FALSE
ENSG00000093144	20.09	58.4859	44.0245	56.89	64.5	21.42	41.6539	31.1563	25.3128	45.74	1.33	-0.489639	-0.498784	-1.16831	-0.495843	TRUE
ENSG00000093167	20.98	32.2273	23.9128	23.7938	34.02	21	47.9499	35.9171	31.8695	48.02	0.02	0.573248	0.586886	0.421588	0.497252	TRUE
ENSG00000093183	25.54	34.8006	24.8727	24.4849	35.2	25.66	36.4402	26.4265	24.4233	37.37	0.12	0.0664205	0.0874205	-0.00363286	0.0863051	TRUE
ENSG00000093217	22.06	7.43543	5.33706	4.22793	6.67	23.57	2.71189	1.94739	1.36191	2.1	1.51	-1.45512	-1.4545	-1.63432	-1.6673	TRUE
ENSG00000094631	21.35	58.1207	40.882	51.8042	60.77	21.82	69.1858	50.2333	58.3544	83.98	0.47	0.251424	0.297179	0.171772	0.466686	TRUE
ENSG00000094661	31.97	0.223345	0.157239	0.003323	0.12	35.13	0.277041	0.21764	0.005106	0.17	3.16	0.310829	0.468985	0.619707	0.5025	FALSE
ENSG00000094755	26.64	4.30486	3.23504	0.612897	6.31	34.17	1.74789	1.15654	0.137066	1.41	7.53	-1.30035	-1.48396	-2.16077	-2.16194	FALSE
ENSG00000094796	33.19	0.042992	0.026928	0.026791	0.04	24.42	8.29648	6.09396	5.70886	8.48	-8.77	7.59229	7.82213	7.73531	7.72792	FALSE
ENSG00000094804	20.31	52.797	38.7225	46.5273	60.1	25.27	2.03967	1.32589	1.44751	1.92	4.96	-4.69405	-4.86814	-5.00643	-4.96819	TRUE
ENSG00000094841	23.09	12.0252	8.81608	8.61358	14.09	23.66	12.3711	9.27971	7.80108	14.1	0.57	0.0409157	0.0739435	-0.14294	0.00102355	TRUE
ENSG00000094880	21.41	36.696	26.8008	28.2843	37.52	23.09	22.6791	16.4817	16.8027	23.54	1.68	-0.69426	-0.701411	-0.75131	-0.672546	TRUE
ENSG00000094914	20.9	50.54	36.2511	34.1741	50.38	22.64	25.5028	18.3997	17.4016	27.4	1.74	-0.986772	-0.978348	-0.973684	-0.878675	TRUE
ENSG00000094916	18.91	37.3324	27.6124	27.8567	42.33	20.35	21.1	15.6549	13.225	22.55	1.44	-0.823184	-0.818704	-1.07476	-0.908553	TRUE
ENSG00000094963	1e-09	0.164659	0.0151446	0.01109	0.03	38.45	1.48334	0.858898	1.20919	1.31	38.45	3.17129	5.82562	6.76864	5.44846	FALSE
ENSG00000094975	20.55	22.1966	15.9806	14.9274	22	22	11.9874	8.84467	7.56962	12.35	1.45	-0.888823	-0.853437	-0.979669	-0.832992	TRUE
ENSG00000095002	19.8	62.0422	45.2956	42.6768	63.36	21.51	22.7132	16.7755	13.7819	23.03	1.71	-1.44972	-1.43302	-1.63067	-1.46006	TRUE
ENSG00000095015	20.54	15.1604	11.2204	9.69277	15.05	23.03	4.56531	3.41973	2.75963	4.64	2.49	-1.73152	-1.71417	-1.81244	-1.69757	TRUE
ENSG00000095059	20.45	75.1071	55.5608	52.7956	74.92	20.29	91.7053	73.2678	65.2493	100.17	-0.16	0.288056	0.399111	0.305546	0.419028	TRUE
ENSG00000095066	22.91	31.4678	22.7003	64.2396	32.11	24.04	18.3531	12.6573	15.7859	20.25	1.13	-0.777852	-0.842744	-2.02483	-0.665101	TRUE
ENSG00000095110	30.17	0.0728914	1e-09	1e-09	1e-09	28.39	0.133577	1e-09	1e-09	1e-09	-1.78	0.873853	0	0	0	TRUE
ENSG00000095139	19.29	115.312	81.9713	86.4805	110.66	20.95	70.6094	50.4863	52.4015	69.24	1.66	-0.707612	-0.699226	-0.722768	-0.676456	TRUE
ENSG00000095203	22.56	8.53601	6.13303	6.49477	8.64	21.64	12.8816	9.55023	8.9481	13.17	-0.92	0.593682	0.638937	0.462303	0.608152	TRUE
ENSG00000095209	21.01	19.1262	14.5263	12.7736	22.97	21.86	7.71754	6.29731	4.5098	9.17	0.85	-1.30934	-1.20586	-1.50203	-1.32476	TRUE
ENSG00000095261	20.34	37.1936	27.0783	57.3131	39.37	20.53	18.1707	13.1874	11.3183	18.63	0.19	-1.03344	-1.03798	-2.34021	-1.07947	TRUE
ENSG00000095303	23.43	5.49548	4.04415	4.05574	6.61	25.21	1.9946	1.25491	1.25535	2.12	1.78	-1.46214	-1.68825	-1.69187	-1.64059	TRUE
ENSG00000095319	19.22	31.9401	22.6493	22.8341	30.91	21.84	16.6884	12.108	9.92034	14.27	2.62	-0.936522	-0.903504	-1.20273	-1.11509	TRUE
ENSG00000095370	25.23	1.8155	1.17444	1.59273	1.84	23.2	9.56285	6.83695	6.06545	9.82	-2.03	2.39708	2.54138	1.92911	2.41602	TRUE
ENSG00000095380	20.07	69.9563	50.0199	51.5088	69.03	22.38	21.7527	15.4422	14.6437	21.32	2.31	-1.68526	-1.69563	-1.81454	-1.69502	TRUE
ENSG00000095383	24.43	2.98612	2.10163	2.00046	2.85	24.34	8.01527	5.56139	5.23957	7.46	-0.09	1.42448	1.40394	1.38912	1.38821	TRUE
ENSG00000095397	22.05	16.7641	11.9822	11.3489	15.86	22.09	19.9095	14.6065	14.6756	20.91	0.04	0.248084	0.28572	0.370869	0.3988	TRUE
ENSG00000095464	43.26	0.354163	0.25806	1e-09	0.19	16.03	0.880378	0.673126	0.008932	0.43	-27.23	1.31371	1.38317	23.0906	1.17834	FALSE
ENSG00000095485	22.29	17.2671	12.5944	15.4169	19.71	22.93	15.7672	11.692	10.2962	17.53	0.64	-0.131096	-0.107266	-0.582397	-0.169102	TRUE
ENSG00000095539	24.38	12.4602	8.67091	7.34792	12.31	24.6	19.2237	14.1803	11.4518	18.68	0.22	0.625555	0.709635	0.640171	0.601664	TRUE
ENSG00000095564	20.05	28.2509	20.8186	19.0156	29.82	21.38	14.5233	10.7945	8.91874	15.58	1.33	-0.959931	-0.947578	-1.09227	-0.936585	TRUE
ENSG00000095574	22.45	9.99858	7.21925	6.67031	10.16	21.52	22.3013	16.2185	13.0935	23.06	-0.93	1.15734	1.16772	0.97303	1.18249	TRUE
ENSG00000095585	24.99	4.92603	3.52903	3.7954	4.88	26.2	2.93747	2.06716	2.01983	2.76	1.21	-0.745851	-0.771624	-0.910022	-0.822213	TRUE
ENSG00000095587	28.19	0.329096	0.22888	0.197722	0.38	26.81	2.13445	1.56928	1.36138	2.54	-1.38	2.69728	2.77743	2.78352	2.74076	TRUE
ENSG00000095596	24.43	3.65178	2.6838	3.23935	3.61	25.99	1.33145	0.852606	0.877523	1.25	1.56	-1.45559	-1.65433	-1.8842	-1.53007	TRUE
ENSG00000095627	24.95	0.360217	0.264887	0.219011	0.33	27.23	0.107035	0.0647033	0.038826	0.09	2.28	-1.75078	-2.03346	-2.49591	-1.87447	TRUE
ENSG00000095637	22.7	6.9614	4.94994	4.37152	7.16	19.64	107.762	79.9931	69.2823	111.97	-3.06	3.95232	4.01439	3.98628	3.96701	TRUE
ENSG00000095713	26.99	0.665444	0.456269	0.50911	0.68	21.84	22.761	16.6843	20.2448	23.14	-5.15	5.09611	5.19246	5.31343	5.08871	TRUE
ENSG00000095739	20.04	88.7887	65.2438	68.3422	91.42	23.11	9.60098	7.15981	7.13675	9.35	3.07	-3.20912	-3.18785	-3.25944	-3.28947	TRUE
ENSG00000095752	25.88	1.76036	1.28455	1.34844	1.87	26.82	1.21872	0.819493	0.688661	1.19	0.94	-0.530506	-0.648456	-0.969424	-0.652077	TRUE
ENSG00000095777	26.89	0.428979	0.205032	0.136329	0.22	29.56	0.413323	0.12761	0.037641	0.06	2.67	-0.0536362	-0.684106	-1.85672	-1.87447	TRUE
ENSG00000095787	19.04	73.1084	53.6188	52.5899	74.73	18.61	140.791	104.1	93.4631	153.81	-0.43	0.945447	0.957156	0.829612	1.04139	TRUE
ENSG00000095794	22.28	42.5073	31.5068	38.9028	46.34	23.26	32.762	24.4343	25.7187	35.84	0.98	-0.375689	-0.366759	-0.597057	-0.370687	TRUE
ENSG00000095906	21	38.4109	27.9517	30.0764	40.31	22.04	32.892	24.1371	25.6995	35.77	1.04	-0.223779	-0.211682	-0.226893	-0.172388	TRUE
ENSG00000095917	37.46	0.0687651	0.0288667	0.028525	0.03	39.64	0.319102	0.203083	0.206139	0.28	2.18	2.21427	2.81459	2.85332	3.22239	FALSE
ENSG00000095932	22.3	19.5466	13.2174	21.3169	18.47	25.26	3.76512	2.74735	3.03376	3.74	2.96	-2.37615	-2.26632	-2.81281	-2.30407	TRUE
ENSG00000095951	22.13	6.86253	5.04395	4.38096	6.28	22.98	8.19206	5.926	5.29661	6.84	0.85	0.255485	0.232505	0.273822	0.123232	TRUE
ENSG00000095970	33.74	0.0504565	1e-09	1e-09	1e-09	28.04	7.57083	5.57012	6.1606	7.44	-5.7	7.22927	32.3751	32.5204	32.7927	FALSE
ENSG00000095981	1e-09	0.0796938	1e-09	1e-09	1e-09	33.36	0.181659	0.0473071	0.05512	0.06	33.36	1.18869	25.4956	25.7161	25.8385	FALSE
ENSG00000096006	1e-09	2.02289	1.46835	1.29687	2.19	33.2	0.124195	0.0162775	0.014368	0.02	33.2	-4.02574	-6.49517	-6.49603	-6.77479	FALSE
ENSG00000096060	21.71	22.2691	16.2408	15.2059	22.59	20.83	24.8853	18.2951	15.8077	25.51	-0.88	0.160249	0.171837	0.0559982	0.175379	TRUE
ENSG00000096063	19.86	57.5588	42.153	40.7677	57.61	21.67	22.4473	16.3673	14.9418	22.82	1.81	-1.35849	-1.36482	-1.44807	-1.33602	TRUE
ENSG00000096070	21.66	13.3939	9.37422	8.39702	12.59	21.59	24.0943	17.5897	15.7475	23.75	-0.07	0.847116	0.907963	0.907172	0.915649	TRUE
ENSG00000096080	20.57	39.3892	29.3306	34.6895	43.74	21.82	25.3895	18.9239	21.3356	27.39	1.25	-0.633569	-0.632195	-0.70124	-0.675304	TRUE
ENSG00000096088	24.68	6.8415	5.00974	5.52431	7.07	1e-09	0.434894	0.208633	0.211299	0.28	-24.68	-3.97558	-4.5857	-4.70844	-4.65821	FALSE
ENSG00000096092	21.28	39.8099	28.4207	30.6411	39.36	20.75	93.4597	67.3531	66.8629	92.83	-0.53	1.23122	1.2448	1.12574	1.23786	TRUE
ENSG00000096093	25.13	34.7481	23.2753	23.9	29.57	25.37	16.921	11.7472	13.1995	16.1	0.24	-1.03812	-0.986483	-0.856531	-0.877074	TRUE
ENSG00000096264	33.29	0.0459026	1e-09	1e-09	1e-09	44.39	0.0839868	1e-09	1e-09	1e-09	11.1	0.871586	0	0	0	FALSE
ENSG00000096384	14.37	1082.86	794.76	791.251	1150.08	16.14	712.266	527.694	495.858	755.54	1.77	-0.604356	-0.590817	-0.674208	-0.606154	TRUE
ENSG00000096395	30.99	0.196205	0.0902583	0.06894	0.12	1e-09	0.237146	0.103756	0.190384	0.14	-30.99	0.273409	0.201063	1.4655	0.222392	FALSE
ENSG00000096401	20.38	20.6524	15.2353	13.7816	21.23	21.33	14.9431	11.1392	9.18515	15.23	0.95	-0.466832	-0.451772	-0.585367	-0.479188	TRUE
ENSG00000096433	20.82	18.2626	13.6169	12.9623	18	25.98	1.79327	1.34905	1.12627	1.76	5.16	-3.34823	-3.33539	-3.52469	-3.35435	TRUE
ENSG00000096654	21.71	8.63768	6.40763	5.96912	8.73	22.03	8.67975	6.52155	5.48722	8.87	0.32	0.00700896	0.0254254	-0.121443	0.0229525	TRUE
ENSG00000096696	19.25	32.2078	23.6713	22.4543	33.26	24.3	1.4842	0.979156	0.876269	1.39	5.05	-4.43965	-4.59546	-4.67948	-4.58063	TRUE
ENSG00000096717	21.23	16.4573	12.0906	11.0217	16.21	21.38	14.7158	10.7911	9.72413	15.73	0.15	-0.161356	-0.164039	-0.180704	-0.0433654	TRUE
ENSG00000096746	18.05	218.189	162.21	180.86	262.07	18.72	149.094	112.39	101.638	174.26	0.67	-0.549355	-0.529349	-0.831429	-0.588711	TRUE
ENSG00000096872	22.44	14.0197	10.0083	8.82161	12.84	23.07	6.72335	4.73377	3.79674	6.34	0.63	-1.0602	-1.08014	-1.21628	-1.01809	TRUE
ENSG00000096968	22.25	7.89846	5.79784	5.55423	7.9	21.78	7.70939	5.67473	4.87867	8.17	-0.47	-0.0349558	-0.0309657	-0.1871	0.0484834	TRUE
ENSG00000096996	27.48	0.724736	0.45932	0.344962	0.75	27.83	0.826921	0.495062	0.3225	0.87	0.35	0.190294	0.108109	-0.0971383	0.214125	TRUE
ENSG00000097007	19.3	32.691	23.924	21.8641	33.46	21.22	17.758	12.9944	11.1765	18.05	1.92	-0.880426	-0.880565	-0.968095	-0.890439	TRUE
ENSG00000097021	20.31	56.8466	41.5944	40.8903	60.15	19.67	128.484	95.0918	92.1731	137.56	-0.64	1.17644	1.19293	1.17259	1.19342	TRUE
ENSG00000097033	19.88	43.5652	32.1083	31.3609	48.18	20.57	26.3897	19.2209	16.3512	30.71	0.69	-0.723199	-0.740271	-0.939572	-0.649726	TRUE
ENSG00000097046	21.24	26.6388	19.5299	17.648	26.78	22.27	12.6235	9.31714	7.62771	12.9	1.03	-1.07742	-1.06773	-1.21018	-1.05378	TRUE
ENSG00000097096	23.13	1.98162	1.47078	1.3648	2.23	25.44	0.736699	0.550285	0.402323	0.89	2.31	-1.42754	-1.41833	-1.76226	-1.32517	TRUE
ENSG00000099203	22.33	26.0865	20.2548	24.0539	36.13	24.26	8.90598	7.26484	6.66217	12.42	1.93	-1.55046	-1.47926	-1.85221	-1.54053	TRUE
ENSG00000099204	20.61	16.5169	12.0255	11.1829	16.56	18.06	157.791	117.454	103.199	163.02	-2.55	3.256	3.28792	3.20606	3.29927	TRUE
ENSG00000099219	21.29	21.7578	15.9963	14.7379	22.28	21.86	21.2954	15.784	13.2254	22.21	0.57	-0.030988	-0.0192686	-0.156226	-0.00453984	TRUE
ENSG00000099246	20.42	60.2749	40.4472	74.0428	72	19.78	123.62	84.1787	185.593	150.29	-0.64	1.03629	1.05742	1.32571	1.06168	TRUE
ENSG00000099250	20.56	13.2247	9.84222	9.10078	13.94	22.57	7.63848	5.62873	4.69716	8.29	2.01	-0.791882	-0.806174	-0.954201	-0.749787	TRUE
ENSG00000099256	22.75	7.97315	5.82463	5.78407	8.27	22	18.0903	13.4221	12.0242	19.49	-0.75	1.182	1.20437	1.05578	1.23677	TRUE
ENSG00000099260	23.2	6.89816	5.33324	4.91597	7.08	24.43	5.32518	4.15407	3.41546	5.54	1.23	-0.373383	-0.360487	-0.525396	-0.353863	TRUE
ENSG00000099282	23.14	12.8788	9.28055	8.31125	14.07	21.41	38.5392	26.7845	24.3603	37.83	-1.73	1.58133	1.52912	1.55139	1.42691	TRUE
ENSG00000099284	25.07	12.5843	9.8309	13.2419	15.09	25.95	15.7527	11.3818	62.0861	18.75	0.88	0.323971	0.211335	2.22916	0.313298	TRUE
ENSG00000099326	21.79	12.1691	8.81012	8.73244	13.02	22.02	19.8174	14.58	13.767	21.09	0.23	0.703548	0.726757	0.656753	0.69583	TRUE
ENSG00000099330	22.24	34.2124	21.8923	32.1194	27.14	23.16	27.5181	17.4104	24.7501	22.43	0.92	-0.314136	-0.33047	-0.376011	-0.274991	TRUE
ENSG00000099331	26.14	44.7896	31.7977	31.4498	43.9	21.15	55.0038	38.0777	55.0621	51.4	-4.99	0.296368	0.260023	0.80801	0.227547	TRUE
ENSG00000099337	22.88	9.71438	7.26987	6.6654	10.72	27.68	1.06157	0.890512	0.285701	1.17	4.8	-3.19392	-3.02922	-4.54411	-3.19572	TRUE
ENSG00000099338	29.54	1.74696	1.11227	0.771256	1.05	29.06	2.81042	1.92911	1.59254	2.73	-0.48	0.685942	0.794429	1.04604	1.37851	TRUE
ENSG00000099341	36.24	128.012	95.7257	99.4188	151.29	30.91	107.039	79.7861	80.334	125.56	-5.33	-0.25815	-0.262769	-0.307507	-0.26894	FALSE
ENSG00000099364	22.81	13.8504	10.4293	7.66252	13.35	22.47	20.277	15.1207	13.0613	19.41	-0.34	0.549914	0.535882	0.769413	0.53996	TRUE
ENSG00000099365	25.81	1.67037	1.19907	1.1301	2	19.33	76.1219	56.1109	51.9275	96.63	-6.48	5.51007	5.54829	5.52198	5.5944	TRUE
ENSG00000099377	23.28	12.2685	8.92677	9.06084	12.66	27.58	4.0698	2.94077	2.28318	4.09	4.3	-1.59193	-1.60194	-1.9886	-1.6301	TRUE
ENSG00000099381	35.93	12.1388	9.22714	10.4854	12.6	36.92	7.16632	5.29682	4.85711	7.41	0.99	-0.760321	-0.800756	-1.11022	-0.765878	FALSE
ENSG00000099385	24.94	39.9106	28.1556	32.4151	40.07	24.49	19.617	13.7909	15.3415	19.31	-0.45	-1.02467	-1.02971	-1.07923	-1.05317	TRUE
ENSG00000099399	23.66	5.92564	4.27682	4.38792	6.24	34.68	0.0209518	1e-09	1e-09	1e-09	11.02	-8.14375	-31.9939	-32.0309	-32.5389	FALSE
ENSG00000099617	25.46	2.54561	1.86635	1.95453	2.45	28.02	0.697601	0.525289	0.554047	0.76	2.56	-1.86754	-1.82904	-1.81874	-1.68871	TRUE
ENSG00000099622	19.54	166.661	114.185	116.346	166.17	18.43	372.447	239.822	247.949	345.27	-1.11	1.16012	1.07059	1.09162	1.05507	TRUE
ENSG00000099624	18.87	155.307	106.083	92.3437	114.85	18.96	213.697	145.805	126.079	155.98	0.09	0.460444	0.458844	0.449239	0.44161	TRUE
ENSG00000099625	27.15	1.94909	1.50952	1.16677	2.34	26.07	8.35962	6.29645	6.20682	9.6	-1.08	2.10064	2.06045	2.41133	2.03653	TRUE
ENSG00000099721	33.64	0.0602806	1e-09	1e-09	1e-09	34.72	0.157963	0.0618366	0.080404	0.08	1.08	1.38982	25.882	26.2608	26.2535	FALSE
ENSG00000131002	22.67	31.0388	21.2722	19.8779	27.14	23.93	20.5367	14.1338	12.988	19.22	1.26	-0.595866	-0.589814	-0.613985	-0.497812	TRUE
ENSG00000099769	26.32	0.344919	0.221397	0.142662	0.36	26.34	0.653934	0.474942	0.456041	0.69	0.02	0.922889	1.10112	1.67656	0.938599	TRUE
ENSG00000099783	18.84	171.791	128.301	140.117	222.78	20.15	83.2312	61.4841	56.6694	97.43	1.31	-1.04546	-1.06125	-1.30599	-1.19318	TRUE
ENSG00000099785	22.13	10.2051	7.38051	7.733	10.52	20.68	48.6452	35.4959	40.3022	49.87	-1.45	2.25301	2.26586	2.38176	2.24504	TRUE
ENSG00000099795	19.09	133.718	93.2985	134.649	130.08	19.85	142.512	100.467	142.481	138.16	0.76	0.0918863	0.106791	0.0815701	0.0869408	TRUE
ENSG00000099797	26.01	134.087	93.9828	110.612	157.82	24.78	173.575	121.368	154.846	213	-1.23	0.372392	0.368919	0.485326	0.432573	TRUE
ENSG00000099800	19.25	51.3226	36.5418	35.0652	52.98	20.75	32.3595	23.3797	22.2201	34.54	1.5	-0.665408	-0.644294	-0.658175	-0.61718	TRUE
ENSG00000099804	21.34	59.6601	42.737	44.1337	53.28	22.16	58.5443	43.7636	35.7782	54.1	0.82	-0.0272357	0.0342469	-0.302798	0.0220345	TRUE
ENSG00000099810	22.05	26.2191	19.159	23.2842	28.86	23.88	7.35735	4.61717	4.2008	7.38	1.83	-1.83336	-2.05294	-2.47062	-1.96738	TRUE
ENSG00000099812	22.36	10.1968	7.43212	6.93139	10.31	29.79	0.103579	0.0414517	0.0343	0.06	7.43	-6.62123	-7.4862	-7.65879	-7.42487	TRUE
ENSG00000099814	22.27	6.79447	5.10043	5.6342	6.94	20.51	30.3435	22.6084	23.8974	29.54	-1.76	2.15895	2.14817	2.08457	2.08966	TRUE
ENSG00000099817	18.62	92.9305	67.5287	67.048	110.39	20.05	81.2907	58.8172	58.7911	92.14	1.43	-0.193062	-0.199263	-0.189595	-0.26071	TRUE
ENSG00000099821	21.46	59.0818	40.6339	49.4913	54.57	22.59	42.9744	29.5572	31.9116	37.58	1.13	-0.459236	-0.459176	-0.633093	-0.538143	TRUE
ENSG00000099822	21.77	4.43126	3.25626	3.98125	4.65	19.66	43.8763	32.5296	40.3607	46.23	-2.11	3.30765	3.32047	3.34166	3.31353	TRUE
ENSG00000099834	24.77	0.206425	0.0151335	0.007349	0.02	25.93	0.527794	0.12415	1e-09	0.18	1.16	1.35436	3.03626	-22.8091	3.16992	TRUE
ENSG00000099840	23.25	9.62908	7.26592	6.64199	10.53	23.2	15.8975	11.8921	11.4769	16.67	-0.05	0.723333	0.71079	0.789049	0.662749	TRUE
ENSG00000099849	21.45	16.1356	11.8223	13.1444	18.98	22.82	12.2571	8.93494	10.1898	14.62	1.37	-0.396627	-0.403981	-0.367325	-0.376537	TRUE
ENSG00000099860	21.48	25.0062	17.8473	22.994	28.08	21.05	58.7917	42.7451	50.8817	67.12	-0.43	1.23333	1.26005	1.14589	1.2572	TRUE
ENSG00000099864	23.67	12.8346	9.61783	5.81043	13.86	20.37	146.908	116.528	69.3938	176.66	-3.3	3.51681	3.59882	3.57809	3.67198	TRUE
ENSG00000099866	27.13	0.800784	0.570773	0.586641	0.79	1e-09	3.57541	2.6248	2.541	4.48	-27.13	2.15863	2.20122	2.11485	2.50357	FALSE
ENSG00000099869	33.98	0.203038	0.137905	0.125302	0.19	33.37	0.107688	0.0418832	0.02248	0.06	-0.61	-0.914894	-1.71923	-2.4787	-1.66296	FALSE
ENSG00000099875	20.9	75.2053	51.9145	53.7606	72.79	21.83	54.8937	38.0958	39.5055	53.8	0.93	-0.454192	-0.446503	-0.444496	-0.436134	TRUE
ENSG00000099889	23.09	11.9076	7.88341	14.4357	10.84	21.97	40.1717	27.8886	41.2526	38.4	-1.12	1.7543	1.82278	1.51485	1.82474	TRUE
ENSG00000099899	23.15	54.4135	40.1125	37.4184	49.84	24.75	29.3965	22.7449	21.3884	29.1	1.6	-0.88832	-0.818507	-0.806917	-0.776285	TRUE
ENSG00000099901	17.82	438.373	300.545	323.259	436.48	20.89	97.6597	67.2423	65.6695	90.75	3.07	-2.16632	-2.16014	-2.29939	-2.26595	TRUE
ENSG00000099904	21.43	30.0616	20.9202	23.4628	30.86	21.91	30.6227	21.3996	23.3578	34.33	0.48	0.0266796	0.0326852	-0.00647146	0.153732	TRUE
ENSG00000099910	21.36	11.0801	7.83	7.71785	12.08	21.29	26.8031	19.2158	17.7598	27.67	-0.07	1.27444	1.29521	1.20235	1.1957	TRUE
ENSG00000099917	20.14	42.587	30.2094	36.0629	41.86	21.43	28.5208	20.186	23.7001	28.21	1.29	-0.578395	-0.581643	-0.605624	-0.569366	TRUE
ENSG00000099937	21.61	37.0612	26.5076	27.515	37.27	27.21	1.28894	0.921478	0.943032	1.31	5.6	-4.84565	-4.84631	-4.86677	-4.83038	TRUE
ENSG00000099940	22.06	33.2302	23.9352	29.3931	36.81	22.45	15.3386	11.2936	12.6572	18.09	0.39	-1.11532	-1.08363	-1.21552	-1.02491	TRUE
ENSG00000099942	19.32	51.4681	37.7975	36.3509	56.33	20.07	44.2094	32.7713	29.7867	49.35	0.75	-0.219326	-0.205858	-0.287319	-0.190853	TRUE
ENSG00000099949	22.45	25.9085	18.5148	20.549	29.19	22.98	26.5291	19.4968	19.1086	31.54	0.53	0.0341482	0.0745609	-0.104847	0.111708	TRUE
ENSG00000099953	24.28	5.32323	3.61272	3.4788	5.93	28.05	1.31678	0.656775	0.691898	1.05	3.77	-2.01529	-2.45961	-2.32996	-2.49764	TRUE
ENSG00000099954	23.8	1.8707	1.37325	1.18395	1.75	23.02	6.79305	5.06071	4.21421	6.13	-0.78	1.86048	1.88175	1.83165	1.80853	TRUE
ENSG00000099956	20.49	56.6751	47.2602	36.473	61.55	21.13	57.3359	44.9432	34.2167	59.65	0.64	0.0167256	-0.0725244	-0.0921295	-0.0452367	TRUE
ENSG00000099957	24.79	4.03041	2.91534	2.31449	3.73	23.97	7.08832	5.26295	3.70455	7.42	-0.82	0.814517	0.852205	0.678607	0.992244	TRUE
ENSG00000099958	22.27	14.1805	10.0217	10.5469	14.59	25.51	2.02346	1.19578	0.913986	1.19	3.24	-2.80901	-3.0671	-3.5285	-3.61595	TRUE
ENSG00000099960	30.02	0.104816	0.0464577	0.026628	0.06	24.34	2.95222	2.11677	2.85649	3.03	-5.68	4.81586	5.50981	6.74515	5.65821	TRUE
ENSG00000099968	20.87	30.8564	21.9377	23.6746	32.91	20.22	27.1775	20.2518	18.6781	31.99	-0.65	-0.183158	-0.115367	-0.341992	-0.040905	TRUE
ENSG00000099974	27.9	6.00185	4.16359	0.851782	5.59	30.13	3.95355	2.77767	0.443408	3.58	2.23	-0.602258	-0.583953	-0.941849	-0.642889	TRUE
ENSG00000099977	22.86	121.79	81.4586	92.3845	113.19	24.26	75.6964	53.0065	58.1678	74.14	1.4	-0.686099	-0.619898	-0.66743	-0.610422	TRUE
ENSG00000099985	29.67	0.208798	0.115846	0.114014	0.16	28.01	0.308448	0.164012	0.179116	0.22	-1.66	0.562915	0.501597	0.651683	0.459432	TRUE
ENSG00000099991	21.17	22.9681	16.1844	19.2565	21.49	22.06	44.5033	32.9803	36.5069	42.23	0.89	0.954278	1.027	0.922821	0.974603	TRUE
ENSG00000099992	22.32	9.2288	6.26119	7.10078	9.84	23.04	7.14024	5.27174	5.13049	7.67	0.72	-0.370172	-0.248156	-0.468881	-0.359432	TRUE
ENSG00000099994	24.41	1.19587	0.87064	0.812283	1.23	25.25	1.45736	1.07378	1.00625	1.48	0.84	0.28529	0.302552	0.308936	0.266939	TRUE
ENSG00000099995	19.28	47.6186	35.7739	42.1426	65.3	20.23	37.6236	28.7502	36.3981	56.86	0.95	-0.339885	-0.315335	-0.211416	-0.199669	TRUE
ENSG00000099998	27.19	1.58803	1.09341	0.884227	1.55	23.88	10.3587	7.43882	6.91873	10.09	-3.31	2.70554	2.76625	2.96802	2.70259	TRUE
ENSG00000099999	23.8	10.9808	7.87038	8.82884	11.67	23.59	17.0609	12.7571	12.3973	17.5	-0.21	0.635718	0.696793	0.489724	0.58455	TRUE
ENSG00000100003	26.61	6.22842	3.83675	6.66599	7.41	25.37	22.6486	16.3297	17.0859	29.98	-1.24	1.86249	2.08954	1.35792	2.01645	TRUE
ENSG00000100012	33.09	0.137121	0.0439875	1e-09	0.01	33.36	0.240122	0.109288	0.136336	0.15	0.27	0.808317	1.31297	27.0226	3.90689	FALSE
ENSG00000100014	21.48	9.75117	7.13141	6.69628	9.94	22.98	14.8517	10.7593	9.72021	16.55	1.5	0.606985	0.593327	0.537628	0.735513	TRUE
ENSG00000100023	21.59	31.5597	23.2349	24.5265	31.29	23.09	20.185	14.8654	12.2668	20.76	1.5	-0.644803	-0.64434	-0.999588	-0.591895	TRUE
ENSG00000100024	29.98	0.278827	0.173877	0.182479	0.32	29.62	0.493986	0.213965	0.14204	0.42	-0.36	0.825103	0.299303	-0.361433	0.392317	TRUE
ENSG00000100027	1e-09	5.05744	3.7502	3.97874	6.04	1e-09	12.9988	9.75112	9.49732	14.88	0	1.3619	1.3786	1.25521	1.30075	FALSE
ENSG00000100028	22.19	85.7376	49.7289	112.873	93.89	22.36	47.2594	30.8054	45.8835	44.33	0.17	-0.859329	-0.690902	-1.29866	-1.08269	TRUE
ENSG00000100029	21.02	53.8024	39.1195	31.5801	49.67	22.81	21.1794	15.5507	12.0889	19.93	1.79	-1.34501	-1.33091	-1.38534	-1.31743	TRUE
ENSG00000100030	19.65	50.3092	36.5314	36.8496	57.71	18.81	98.7164	73.0557	63.9901	116.15	-0.84	0.972467	0.999857	0.796202	1.0091	TRUE
ENSG00000100031	24.48	16.8165	11.0573	13.655	12.73	26.52	5.70817	3.82431	3.79374	4.97	2.04	-1.55878	-1.53173	-1.84773	-1.35691	TRUE
ENSG00000100034	22.12	15.6461	11.278	10.1581	16.44	23.03	13.4726	9.40384	7.25232	13.39	0.91	-0.215774	-0.262191	-0.486123	-0.296054	TRUE
ENSG00000100036	24.32	2.49244	1.82001	1.79816	2.42	24.33	4.18156	3.07461	2.96197	4.21	0.01	0.746485	0.756455	0.720033	0.798813	TRUE
ENSG00000100038	21.02	30.8825	22.3948	30.6783	33.93	22.45	10.9987	7.93298	12.523	12.49	1.43	-1.48945	-1.49723	-1.29263	-1.44179	TRUE
ENSG00000100053	1e-09	0.211555	0.13283	0.122243	0.15	1e-09	0.237655	0.129928	0.098082	0.17	0	0.167835	-0.0318686	-0.317692	0.180572	FALSE
ENSG00000100055	24.89	2.29262	1.38529	1.20367	1.48	24.53	3.07314	2.00315	2.33075	2.86	-0.36	0.422719	0.532085	0.953362	0.950418	TRUE
ENSG00000100056	22.05	11.8503	8.60683	8.44402	12.15	22.65	10.0919	7.4107	7.21687	10.77	0.6	-0.231717	-0.215873	-0.226557	-0.173938	TRUE
ENSG00000100060	25	5.58079	3.71082	3.85569	5.61	27.03	2.35128	1.47411	1.29751	2.32	2.03	-1.24702	-1.33189	-1.57125	-1.27388	TRUE
ENSG00000100065	22.51	10.4544	7.11692	8.52973	10.39	27.06	1.81011	1.29027	1.51509	1.88	4.55	-2.52995	-2.46358	-2.4931	-2.46639	TRUE
ENSG00000100068	24.84	4.51912	3.39471	3.03839	4.15	26.85	1.4577	1.10966	0.909839	1.47	2.01	-1.63235	-1.61318	-1.73962	-1.4973	TRUE
ENSG00000100075	20.04	72.4184	52.7863	52.594	68.32	22.13	22.5666	16.6415	16.5738	21.55	2.09	-1.68217	-1.66537	-1.66599	-1.66462	TRUE
ENSG00000100077	23	5.29432	3.85923	3.46938	5.75	21.79	15.168	11.2208	9.60062	16.03	-1.21	1.51851	1.53979	1.46845	1.47914	TRUE
ENSG00000100078	25.59	0.818545	0.60782	0.572738	0.89	28.16	0.19845	0.147296	0.139502	0.22	2.57	-2.04428	-2.04493	-2.03759	-2.0163	TRUE
ENSG00000100079	31.9	2.38756	1.66938	2.20673	2.29	34.67	0.103383	1e-09	1e-09	0.09	2.77	-4.52947	-30.6367	-31.0393	-4.66928	FALSE
ENSG00000100083	21.07	38.2995	25.7162	26.5176	38.75	21.31	39.3116	27.4825	26.8296	40.13	0.24	0.0376314	0.0958369	0.0168766	0.0504848	TRUE
ENSG00000100092	21.73	12.1814	8.32911	9.16279	12.59	23.4	8.87458	6.10033	5.89861	6.91	1.67	-0.456926	-0.449274	-0.635411	-0.865521	TRUE
ENSG00000100095	24.13	0.966554	0.657848	0.466249	0.69	19.22	48.8825	36.3359	32.0785	50.78	-4.91	5.66032	5.7875	6.10436	6.20152	TRUE
ENSG00000100097	15.43	1182.5	814.45	1002.69	1141.87	18.78	229.952	159.953	186.065	223.25	3.35	-2.36243	-2.34818	-2.42999	-2.35467	TRUE
ENSG00000100099	20.75	22.8446	16.546	20.2233	23.67	21.02	31.1084	23.0846	23.6351	30.16	0.27	0.445448	0.480449	0.224918	0.349577	TRUE
ENSG00000100100	24.76	4.19362	3.0677	2.78559	3.85	21.48	32.5186	24.0886	22.9582	32.86	-3.28	2.955	2.97312	3.04295	3.0934	TRUE
ENSG00000100104	22.15	22.7768	16.1259	23.5999	24.02	22.24	17.6153	12.7947	16.1226	20.45	0.09	-0.370734	-0.333832	-0.549699	-0.232135	TRUE
ENSG00000100105	23.15	16.2514	11.6709	11.9964	16.42	24.48	14.3998	10.5606	10.363	15.02	1.33	-0.174509	-0.144221	-0.211153	-0.128569	TRUE
ENSG00000100106	26.05	21.8741	15.5908	15.142	22.13	27.6	5.98445	4.16184	3.95218	5.49	1.55	-1.86994	-1.9054	-1.93783	-2.01113	TRUE
ENSG00000100109	21.79	18.683	13.0228	13.3339	21.58	22.44	20.5908	13.9078	11.863	20.65	0.65	0.140277	0.094859	-0.168623	-0.0635531	TRUE
ENSG00000100116	23	18.1852	13.0884	13.7289	20.21	23.66	17.4949	12.7308	12.5903	20.02	0.66	-0.05583	-0.0399639	-0.124897	-0.0136273	TRUE
ENSG00000100122	26.03	1.17412	0.81533	0.887049	1.15	28.21	1.08576	0.723439	0.672511	0.95	2.18	-0.112872	-0.172513	-0.399456	-0.275634	TRUE
ENSG00000100124	22.27	17.1182	12.6846	12.5108	18.43	22.45	18.47	13.4316	13.0299	19.9	0.18	0.109652	0.0825449	0.0586596	0.110712	TRUE
ENSG00000100129	17.43	636.128	439.503	616.747	599.91	18.86	387.555	284.295	376.924	377.47	1.43	-0.714918	-0.628485	-0.710403	-0.668384	TRUE
ENSG00000100138	20.46	174.135	123.88	146.872	187.74	20.49	158.553	114.994	152.077	188.45	0.03	-0.135238	-0.107382	0.0502482	0.00544573	TRUE
ENSG00000100139	22.04	8.88059	6.46691	6.00167	8.91	23.27	5.28307	3.78071	3.47567	5.58	1.23	-0.74928	-0.77442	-0.78807	-0.67516	TRUE
ENSG00000100142	19.31	100.348	70.6167	95.305	100.51	20.64	65.9291	47.7272	60.0171	66.32	1.33	-0.606018	-0.565196	-0.667179	-0.599823	TRUE
ENSG00000100146	23.16	28.5334	20.4689	21.3216	28.42	23.41	40.5549	29.5872	29.0738	40.36	0.25	0.507227	0.531539	0.4474	0.50602	TRUE
ENSG00000100147	21.54	3.89078	2.8261	2.71582	3.58	22.07	4.1333	3.02227	2.70795	4.28	0.53	0.0872349	0.09682	-0.0041841	0.257651	TRUE
ENSG00000100150	22.81	5.42815	3.31303	6.05273	5.1	22.72	17.1458	10.2022	26.8128	16.95	-0.09	1.65932	1.62266	2.14726	1.73272	TRUE
ENSG00000100151	22.86	12.1551	8.91079	8.97906	13.23	22.11	34.9451	25.3832	25.7044	38.21	-0.75	1.52353	1.51025	1.51738	1.53014	TRUE
ENSG00000100154	22.58	3.21366	2.00524	1.95255	2.88	24.1	3.33233	2.26192	1.46804	2.56	1.52	0.0523162	0.173771	-0.411469	-0.169925	TRUE
ENSG00000100156	26.39	0.96532	0.593145	0.022373	0.59	26.36	3.93278	2.49061	1.37286	2.98	-0.03	2.02647	2.07004	5.93928	2.33653	TRUE
ENSG00000100162	20.71	22.1787	15.8148	17.3426	21.72	26.68	1.53115	0.864861	0.677722	0.91	5.97	-3.85648	-4.19266	-4.67748	-4.57701	TRUE
ENSG00000100167	23.19	4.26492	3.10772	3.07483	4.55	18.62	171.058	124.341	120.934	184.42	-4.57	5.32582	5.3223	5.29757	5.34098	TRUE
ENSG00000100170	31.86	0.203337	0.115316	0.080451	0.13	29.7	0.214414	0.0867668	0.058012	0.11	-2.16	0.0765269	-0.410378	-0.471759	-0.241008	TRUE
ENSG00000100191	23.85	3.27178	2.40421	2.14897	2.97	28.79	0.345206	0.257026	0.218096	0.3	4.94	-3.24455	-3.22558	-3.30061	-3.30743	TRUE
ENSG00000100196	21.12	35.9257	25.8723	26.4359	38.99	26.72	1.26456	0.832435	0.730902	1.25	5.6	-4.82831	-4.95793	-5.17668	-4.9631	TRUE
ENSG00000100197	24.11	0.974878	0.715956	0.524563	0.98	23.67	2.32821	1.63177	0.481894	1.8	-0.44	1.25593	1.18849	-0.1224	0.877143	TRUE
ENSG00000100201	17.68	196.049	144.04	130.252	183.42	17.69	292.9	217.525	178.656	264.25	0.01	0.579194	0.594713	0.455884	0.526753	TRUE
ENSG00000100206	23.8	3.24435	2.23246	3.17666	3.35	25.48	1.43308	0.955712	1.48951	1.44	1.68	-1.17881	-1.22398	-1.09267	-1.21809	TRUE
ENSG00000100207	22.12	10.2161	7.60186	6.43415	8.38	21.88	11.2916	8.49361	7.08179	8.88	-0.24	0.144406	0.160026	0.138365	0.0836094	TRUE
ENSG00000100209	22.71	18.2515	13.6024	14.8776	19.45	24.47	9.65029	6.94653	6.44821	9.78	1.76	-0.919374	-0.969497	-1.20618	-0.991864	TRUE
ENSG00000100211	21.52	22.227	16.2923	18.4682	23.6	22.24	17.3486	12.7339	14.2813	17.81	0.72	-0.35749	-0.355522	-0.370917	-0.406099	TRUE
ENSG00000100216	24.31	77.5645	55.5035	65.352	83.96	25.51	44.8189	32.4682	35.3627	49.66	1.2	-0.791288	-0.773551	-0.886003	-0.757618	TRUE
ENSG00000100218	34.19	4.20996	2.95527	0.432865	2.53	28.48	21.521	16.6412	4.18631	4.58	-5.71	2.35386	2.4934	3.27369	0.85621	FALSE
ENSG00000100219	18.93	189.979	138.772	139.299	190.3	21.28	30.923	22.9042	21.215	31.43	2.35	-2.61909	-2.59903	-2.71503	-2.59806	TRUE
ENSG00000100220	21.15	53.1663	38.8813	40.2471	55.43	21.14	44.3377	32.577	32.6896	49.07	-0.01	-0.261979	-0.255225	-0.300055	-0.175826	TRUE
ENSG00000100221	21.24	23.4377	16.9866	17.045	25.52	21.52	30.2374	22.1324	20.5816	35.8	0.28	0.367504	0.381765	0.272002	0.488331	TRUE
ENSG00000100225	19.33	93.9037	68.4722	70.5407	96.79	20.18	71.8364	52.8932	52.9514	74.86	0.85	-0.386468	-0.372436	-0.413786	-0.370663	TRUE
ENSG00000100226	21.43	16.2874	12.023	12.8397	18.06	21.81	24.4838	17.8757	22.3391	34.35	0.38	0.588078	0.572199	0.798952	0.927512	TRUE
ENSG00000100227	20.14	34.4957	25.0202	24.0708	35.35	20.47	34.2901	25.006	23.3989	35.77	0.33	-0.00862557	-0.00081807	-0.040845	0.0170399	TRUE
ENSG00000100228	24.43	1.3064	0.924498	0.847967	1.51	23.94	3.20651	2.16982	2.5816	3.69	-0.49	1.29541	1.23083	1.60618	1.28907	TRUE
ENSG00000100234	19.59	46.6109	34.395	32.7931	48.24	20.66	36.2328	26.9969	24.1347	37.58	1.07	-0.363369	-0.349405	-0.442284	-0.360265	TRUE
ENSG00000100239	21.48	28.3141	20.8459	20.0903	26.45	21.68	45.4754	34.3803	31.5376	44.58	0.2	0.683566	0.72182	0.650574	0.753129	TRUE
ENSG00000100241	20.53	32.0831	23.2461	28.6711	28.58	19.91	85.1275	63.3555	74.5054	75.68	-0.62	1.40781	1.44648	1.37774	1.40491	TRUE
ENSG00000100242	21.24	38.7341	28.9523	22.6199	42.06	20.78	80.9282	60.448	57.3094	107.27	-0.46	1.06304	1.06201	1.34118	1.35073	TRUE
ENSG00000100243	19.12	113.511	82.5072	95.6308	130.96	20.16	86.0904	62.9945	73.5567	100.9	1.04	-0.398911	-0.389294	-0.378618	-0.3762	TRUE
ENSG00000100246	23.13	8.68921	6.34573	7.98281	9.15	22.76	15.4933	11.4358	12.9352	16.23	-0.37	0.834344	0.849693	0.696333	0.826819	TRUE
ENSG00000100249	34.66	0.0165721	1e-09	1e-09	1e-09	30.69	0.256785	0.186259	0.164367	0.25	-3.97	3.95373	27.4727	27.2923	27.8974	FALSE
ENSG00000100253	27.24	0.684276	0.472075	0.345449	0.51	31.15	0.177437	0.0400765	0.042315	0.44	3.91	-1.94727	-3.55819	-3.02923	-0.212994	TRUE
ENSG00000100258	20.08	34.2984	25.2769	26.8854	34.61	21.57	22.7846	16.7077	17.1278	23.65	1.49	-0.590084	-0.597306	-0.650489	-0.549349	TRUE
ENSG00000100263	22.95	17.3366	11.8463	12.0697	16.6	23.84	16.5023	11.4532	11.5118	15.63	0.89	-0.0711544	-0.0486901	-0.0682856	-0.0868655	TRUE
ENSG00000100266	20.61	34.5024	25.1626	24.184	35.85	21.44	32.8978	24.7109	21.9747	35.27	0.83	-0.068704	-0.0261341	-0.138204	-0.0235315	TRUE
ENSG00000100271	24.32	4.7715	3.74506	3.26854	5.1	23.67	11.3727	8.93211	8.2791	12.17	-0.65	1.25306	1.25401	1.34083	1.25476	TRUE
ENSG00000100276	33.59	0.910425	0.630232	0.596453	0.65	30.69	11.1707	7.9773	9.78133	11.24	-2.9	3.61704	3.66195	4.03555	4.11206	FALSE
ENSG00000100280	22.26	22.4742	12.4422	16.3264	16.95	21.71	36.5244	26.8064	25.0736	37.76	-0.55	0.700589	1.10734	0.618961	1.15557	TRUE
ENSG00000100281	21.72	14.5553	10.5184	10.1963	14.45	24.5	9.74189	6.89861	6.30042	9.88	2.78	-0.579274	-0.608537	-0.694529	-0.548487	TRUE
ENSG00000100284	21.89	12.5539	8.78413	8.38524	13.32	21.58	26.5728	19.5229	17.1744	28.44	-0.31	1.08182	1.15219	1.03433	1.09433	TRUE
ENSG00000100285	24.66	2.55896	1.87351	1.7432	2.52	20.46	72.8341	53.7265	48.2528	72.92	-4.2	4.83099	4.84182	4.7908	4.85482	TRUE
ENSG00000100290	25.14	2.65492	1.96361	2.17594	2.75	31.53	0.162097	0.115706	0.042293	0.16	6.39	-4.03374	-4.08497	-5.68508	-4.10329	TRUE
ENSG00000100292	21.41	24.0658	17.3266	20.9736	21.72	23.21	8.95061	6.52368	6.62702	8.37	1.8	-1.42693	-1.40923	-1.66215	-1.37572	TRUE
ENSG00000100294	22.28	9.39305	6.84601	7.01002	9.71	22.74	12.5854	9.29567	9.84741	13.54	0.46	0.42208	0.441295	0.490327	0.479685	TRUE
ENSG00000100296	21.63	21.3112	15.7351	18.4622	24.08	22.34	10.1225	6.41533	8.00909	10.08	0.71	-1.07404	-1.29439	-1.20486	-1.25634	TRUE
ENSG00000100297	19.42	58.0048	42.8386	47.7541	77.58	22.85	8.15904	6.05382	5.14709	9.67	3.43	-2.8297	-2.82299	-3.2138	-3.0041	TRUE
ENSG00000100298	27.68	0.460877	0.253024	0.260446	0.32	29.68	0.735339	0.326492	0.077967	0.41	2	0.674026	0.367773	-1.74005	0.357552	TRUE
ENSG00000100299	22.13	13.4304	9.7197	9.91014	14.43	22.38	22.5996	15.9168	16.4967	24.73	0.25	0.750796	0.711566	0.735202	0.777191	TRUE
ENSG00000100300	29.01	65.6468	47.3392	50.7347	61.07	32.84	21.8519	16.0493	16.3413	20.34	3.83	-1.58697	-1.56053	-1.63445	-1.58614	FALSE
ENSG00000100302	24.06	1.7215	1.261	1.07967	1.78	21.28	17.5708	12.9763	12.4714	18.23	-2.78	3.35145	3.36324	3.52995	3.35637	TRUE
ENSG00000100304	21.43	28.578	20.7286	20.6566	27.29	22.76	16.2757	12.0006	11.0489	16.41	1.33	-0.812186	-0.788519	-0.902707	-0.733797	TRUE
ENSG00000100307	23.07	4.41075	3.16158	3.30129	5.14	19.78	81.7244	60.5056	56.557	87.42	-3.29	4.21167	4.25835	4.0986	4.08812	TRUE
ENSG00000100311	24.78	3.92782	2.88222	2.83165	4.36	24.54	6.71802	4.95496	3.94783	6.89	-0.24	0.774306	0.781695	0.479419	0.660176	TRUE
ENSG00000100312	27.96	0.13394	0.0227251	0.045106	0.06	26.99	0.622164	0.373457	0.277103	0.55	-0.97	2.2157	4.03858	2.61903	3.1964	TRUE
ENSG00000100314	27.22	0.0429407	0.0288803	0.00646	0.05	24.32	6.04465	4.43807	4.29642	6.29	-2.9	7.13717	7.2637	9.37739	6.97499	TRUE
ENSG00000100316	22.83	1860.12	1367.93	1632.04	2014.72	26.41	811.727	607.532	707.016	905.36	3.58	-1.19633	-1.17096	-1.20686	-1.15402	TRUE
ENSG00000100319	21.78	14.9151	10.674	11.7983	15.06	22.63	15.6528	11.4831	12.7988	16.2	0.85	0.0696521	0.105405	0.117433	0.105272	TRUE
ENSG00000100320	20.34	23.4851	17.1427	16.3379	24.19	19.54	77.1101	56.8726	51.473	81.04	-0.8	1.71517	1.73014	1.65559	1.74422	TRUE
ENSG00000100321	22.07	21.4293	16.0928	14.4964	22.27	19.84	157.607	115.851	111.712	162.38	-2.23	2.87868	2.84778	2.94602	2.8662	TRUE
ENSG00000100324	22.1	10.2631	7.28066	10.1152	10.82	21.75	21.7481	15.8166	16.4764	21.24	-0.35	1.08342	1.1193	0.703876	0.973083	TRUE
ENSG00000100325	21.06	27.23	19.3322	31.1103	26.44	22.39	12.675	8.4407	7.0426	11.01	1.33	-1.10321	-1.19558	-2.14321	-1.26391	TRUE
ENSG00000100330	21.98	7.54881	5.38883	6.60679	7.88	21.08	16.0481	11.5131	12.6885	17.17	-0.9	1.08808	1.09523	0.941498	1.12362	TRUE
ENSG00000100335	21.2	16.3278	12.0621	11.485	17.3	22.17	13.2194	9.69691	8.61676	13.59	0.97	-0.304677	-0.314888	-0.414536	-0.348227	TRUE
ENSG00000100336	25.64	1.65488	1.09527	0.910098	1.95	26.07	2.86899	1.93147	1.93571	3.17	0.43	0.793819	0.818413	1.08877	0.701009	TRUE
ENSG00000100341	29.76	0.137847	0.0791276	0.037825	0.05	26.36	0.892672	0.590033	0.493672	0.71	-3.4	2.69506	2.89854	3.70614	3.82782	TRUE
ENSG00000100342	20.65	25.2984	18.5479	18.1124	28.07	23.88	5.03366	3.33526	2.9806	5.46	3.23	-2.32936	-2.47539	-2.60331	-2.36206	TRUE
ENSG00000100344	22.16	3.22327	2.29987	2.24708	3.45	24.65	0.960354	0.600179	0.493635	0.86	2.49	-1.74688	-1.93809	-2.18654	-2.00419	TRUE
ENSG00000100345	23.79	90.7522	61.7515	59.3167	73.49	25.43	38.5217	26.5402	25.0645	33.61	1.64	-1.23626	-1.21829	-1.24279	-1.12866	TRUE
ENSG00000100346	27.71	0.227417	0.103703	0.096521	0.14	22.92	6.80733	4.94805	4.56223	6.92	-4.79	4.90367	5.57633	5.56275	5.62727	TRUE
ENSG00000100347	20.93	49.7371	34.6136	35.5977	50.91	22.03	38.9702	24.3797	24.5358	34.13	1.1	-0.351952	-0.505658	-0.536896	-0.576909	TRUE
ENSG00000100348	22.58	57.5322	41.9263	47.0308	60.89	23.7	57.3578	42.4691	45.8803	60.6	1.12	-0.00437949	0.0185567	-0.0357302	-0.00688752	TRUE
ENSG00000100350	21.53	13.5117	9.83364	10.0623	14.02	22.09	18.2642	13.3505	14.2248	20.31	0.56	0.434808	0.441091	0.499444	0.534704	TRUE
ENSG00000100351	23.26	7.23451	5.20419	5.22093	7.52	30.28	0.527373	0.288061	0.389734	0.34	7.02	-3.778	-4.17523	-3.74375	-4.46713	TRUE
ENSG00000100353	19.73	171.511	123.194	148.912	175.94	21.27	59.5506	42.7029	49.4475	59.49	1.54	-1.52612	-1.52853	-1.59049	-1.56436	TRUE
ENSG00000100354	21.97	2.95702	2.07869	1.72082	2.76	21.41	7.10535	5.1909	4.19586	6.77	-0.56	1.26476	1.32031	1.28587	1.29449	TRUE
ENSG00000100359	21.31	48.0546	32.8355	29.0839	41.58	21.03	68.3686	48.5139	49.4703	63.15	-0.28	0.508658	0.563139	0.76634	0.602893	TRUE
ENSG00000100360	26.31	15.3678	11.4545	16.5543	13.83	25.56	30.0232	22.0996	27.8943	27.6	-0.75	0.966173	0.948102	0.75276	0.996867	TRUE
ENSG00000100362	22.06	20.8054	14.2969	24.8921	20.46	18.22	337.896	234.959	376.766	341.25	-3.84	4.02155	4.03863	3.91991	4.05995	TRUE
ENSG00000100364	21.05	20.4352	14.5327	15.2323	25.8	20.05	95.0152	68.1023	74.6729	118.6	-1	2.2171	2.2284	2.29345	2.20066	TRUE
ENSG00000100365	24.59	2.50959	1.90201	1.82278	2.55	25.53	2.11395	1.48874	1.45336	2.15	0.94	-0.24751	-0.353436	-0.326746	-0.246161	TRUE
ENSG00000100368	26.25	1.73763	1.25035	1.13971	1.82	28.24	0.605638	0.377927	0.321665	0.66	1.99	-1.5206	-1.72615	-1.82503	-1.4634	TRUE
ENSG00000100372	21.08	33.9826	24.4064	30.0306	38.14	21.78	21.3317	15.291	17.2299	23.44	0.7	-0.671801	-0.67458	-0.801522	-0.702332	TRUE
ENSG00000100373	27.22	1.04905	0.772094	0.655669	0.93	30.25	0.131588	0.0611656	0.07805	0.08	3.03	-2.99498	-3.65798	-3.0705	-3.53916	TRUE
ENSG00000100376	21.85	26.8546	18.859	21.6706	26.36	22.98	17.7728	12.2135	12.3236	16.17	1.13	-0.595498	-0.626777	-0.814317	-0.705031	TRUE
ENSG00000100379	24.85	6.64001	4.75124	4.34488	7.42	23.42	41.0217	31.0427	27.6712	46.72	-1.43	2.62713	2.70788	2.671	2.65455	TRUE
ENSG00000100380	18.71	257.395	189.846	207.691	328.13	19.36	199.595	133.641	140.408	246.77	0.65	-0.366905	-0.506471	-0.564811	-0.4111	TRUE
ENSG00000100385	27.2	0.662184	0.382155	0.180236	0.31	29.59	0.483261	0.0684815	0.038919	0.12	2.39	-0.454431	-2.48037	-2.21134	-1.36923	TRUE
ENSG00000100393	23.76	11.8213	8.26008	8.39316	11.72	22.57	19.9599	13.995	13.5847	20.42	-1.19	0.755714	0.760684	0.694695	0.80101	TRUE
ENSG00000100395	22.05	11.2511	8.25497	9.5252	11.47	21.84	21.1079	15.4098	15.3644	21.99	-0.21	0.90772	0.900511	0.689767	0.938982	TRUE
ENSG00000100399	28.41	0.219157	0.136953	0.13311	0.18	22.53	13.2212	9.65907	8.87438	10.55	-5.88	5.91475	6.14013	6.05896	5.8731	TRUE
ENSG00000100401	20.14	46.2636	33.9782	39.8005	61.97	20.09	65.3632	49.3818	51.8051	86.17	-0.05	0.498601	0.539368	0.380305	0.475616	TRUE
ENSG00000100403	21.77	17.5465	12.7117	11.526	17.74	21.03	42.3816	30.9875	27.6721	43.4	-0.74	1.27225	1.28552	1.26354	1.29069	TRUE
ENSG00000100410	21.38	48.6619	34.4749	51.9425	55.27	22.38	23.1646	16.9057	23.2288	29.45	1	-1.07087	-1.02804	-1.161	-0.908229	TRUE
ENSG00000100412	20.22	47.1778	34.637	31.6473	49.72	19.35	145.868	107.858	97.8185	154.98	-0.87	1.62848	1.63875	1.62802	1.64018	TRUE
ENSG00000100413	22.57	11.9652	9.16436	10.3104	14.71	22.02	29.8472	23.0224	26.6318	36.72	-0.55	1.31875	1.32894	1.36905	1.31977	TRUE
ENSG00000100416	21.78	48.8178	35.5497	37.5361	50.77	22.59	33.32	24.6824	27.1325	36.43	0.81	-0.551021	-0.526353	-0.468257	-0.478849	TRUE
ENSG00000100417	26.17	26.6233	19.1693	19.7913	27.56	28.75	43.0884	31.3049	31.2885	43.59	2.58	0.694609	0.707595	0.660766	0.661421	TRUE
ENSG00000100418	21.92	24.5654	17.0258	18.2651	24.99	21.7	34.135	24.9134	24.0762	36.78	-0.22	0.474624	0.549202	0.398522	0.557571	TRUE
ENSG00000100422	21.09	21.5225	15.7411	15.4662	22.25	20.54	38.8483	28.6878	26.9521	45.28	-0.55	0.852002	0.8659	0.801281	1.02507	TRUE
ENSG00000100425	29.74	16.0845	11.7447	10.794	16.04	30.33	22.9136	16.8224	13.7203	21.63	0.59	0.510537	0.518378	0.34608	0.43136	TRUE
ENSG00000100426	21.5	8.84802	6.41396	5.73388	8.97	22.82	4.02268	2.93156	1.92472	4.08	1.32	-1.1372	-1.12955	-1.57486	-1.13654	TRUE
ENSG00000100427	26.35	0.888077	0.558105	0.509228	0.79	20.22	67.9464	50.4968	57.6159	84.64	-6.13	6.25757	6.49951	6.82201	6.74334	TRUE
ENSG00000100429	29.84	21.3425	16.0938	18.5978	24.29	30.79	20.7244	15.6266	17.3265	23.49	0.95	-0.042399	-0.0425024	-0.102148	-0.0483158	TRUE
ENSG00000100433	31.65	0.0438335	0.0027948	1e-09	1e-09	23.21	3.77157	2.62074	2.28225	4.41	-8.44	6.42699	9.87302	31.0878	32.0381	TRUE
ENSG00000100439	21.5	18.121	13.7811	54.0039	22.05	23.07	18.3819	13.7617	30.4924	21.47	1.57	0.0206213	-0.00202793	-0.824616	-0.0384565	TRUE
ENSG00000100441	21.21	17.778	13.1355	12.554	20.39	22.67	13.0464	9.96171	8.50671	16.67	1.46	-0.446438	-0.399008	-0.561476	-0.290608	TRUE
ENSG00000100442	19.11	136.724	98.7449	104.984	150.79	20.03	155.347	112.777	108.587	170.2	0.92	0.184226	0.1917	0.0486843	0.17469	TRUE
ENSG00000100445	22.28	46.6799	34.6971	54.2555	41.58	22.22	54.7688	42.0891	58.9088	50.65	-0.06	0.230554	0.278632	0.118715	0.284673	TRUE
ENSG00000100448	24.47	3.44683	2.4453	2.73951	3.41	32.06	0.0557257	1e-09	1e-09	1e-09	7.59	-5.95078	-31.1874	-31.3513	-31.6671	FALSE
ENSG00000100450	35.06	0.0662296	1e-09	1e-09	1e-09	29.46	0.119286	1e-09	1e-09	1e-09	-5.6	0.84887	0	0	0	FALSE
ENSG00000100453	33.13	0.224258	0.0468352	1e-09	0.06	29.1	0.649713	0.348707	0.264226	0.41	-4.03	1.53464	2.89635	27.9772	2.77259	FALSE
ENSG00000100461	20.7	34.2715	24.497	25.1981	34.47	21.23	45.4081	31.9728	38.2985	45.44	0.53	0.405938	0.384244	0.603968	0.398622	TRUE
ENSG00000100462	19.93	122.598	81.6885	118.006	120.93	22.17	42.87	28.8164	28.3292	43.48	2.24	-1.5159	-1.50324	-2.0585	-1.47575	TRUE
ENSG00000100473	24.04	23.1377	17.5657	19.4525	27.76	26.18	6.77576	4.73655	4.14119	7.23	2.14	-1.77179	-1.89086	-2.23184	-1.94094	TRUE
ENSG00000100478	1e-09	4.89061	3.40006	4.6075	5.89	21.55	15.9813	11.6058	15.0719	20.28	21.55	1.7083	1.77122	1.70981	1.78372	FALSE
ENSG00000100479	23.3	32.0602	21.397	26.8392	25.34	28.28	3.59228	2.21334	1.75833	2.48	4.98	-3.15781	-3.27311	-3.93206	-3.353	TRUE
ENSG00000100483	23.32	10.8949	7.8288	7.63655	10.91	23.07	16.6814	12.2301	11.0139	17.32	-0.25	0.614584	0.643572	0.528338	0.666788	TRUE
ENSG00000100485	21.07	13.45	9.90522	8.96976	13.58	21.06	16.3809	12.179	10.0215	16.85	-0.01	0.284411	0.298132	0.159957	0.311265	TRUE
ENSG00000100490	24.63	4.23469	2.67324	4.7971	3.3	23.23	12.8539	8.95713	11.1198	11.98	-1.4	1.60188	1.74444	1.21289	1.86009	TRUE
ENSG00000100503	21.27	10.9769	7.71462	7.55533	10.99	21.32	17.0425	12.2506	11.2392	17.2	0.05	0.634671	0.66719	0.572973	0.646217	TRUE
ENSG00000100504	20.14	72.9444	52.5381	48.9706	67.31	24.08	7.55891	4.85209	4.32522	6.69	3.94	-3.27055	-3.43669	-3.50107	-3.33074	TRUE
ENSG00000100505	24.51	4.08577	2.97871	2.88991	4.02	20.33	144.172	100.942	105.733	136.8	-4.18	5.14103	5.0827	5.19326	5.08873	TRUE
ENSG00000100519	27.14	120.076	85.8033	93.5194	137.79	27.29	95.1823	68.9843	70.0066	113.27	0.15	-0.335185	-0.314766	-0.417775	-0.282705	TRUE
ENSG00000100522	20.34	35.3309	25.9668	28.3456	41.04	22.87	11.5106	8.5086	6.94504	12.23	2.53	-1.61796	-1.60967	-2.02907	-1.74661	TRUE
ENSG00000100523	22.86	6.27598	4.6702	4.4703	7.27	22.47	15.6659	11.6385	10.2286	18.64	-0.39	1.31971	1.31734	1.19416	1.35837	TRUE
ENSG00000100526	20.58	110.982	80.6923	83.986	108.7	25.74	5.80352	4.08538	3.7344	5.55	5.16	-4.25726	-4.30389	-4.4912	-4.29172	TRUE
ENSG00000100528	19.43	127.965	94.5014	104.245	143.75	20.44	71.6001	52.7675	53.4149	82.39	1.01	-0.837719	-0.840686	-0.964663	-0.803021	TRUE
ENSG00000100532	23.55	15.6004	11.0567	14.5397	15.72	22.69	37.6574	27.1943	33.9968	39.98	-0.86	1.27135	1.29838	1.2254	1.34668	TRUE
ENSG00000100554	22.79	69.0063	53.3684	68.1317	88.92	22.09	168.837	131.877	155.192	209.65	-0.7	1.29084	1.30514	1.18766	1.2374	TRUE
ENSG00000100557	28.1	0.297244	0.0524367	0.142822	0.51	27.7	0.571963	0.167779	0.259304	0.43	-0.4	0.944275	1.67791	0.860426	-0.246161	TRUE
ENSG00000100558	24.88	5.18993	3.50113	3.67946	4.2	30.83	0.309886	0.0544679	0.061425	0.07	5.95	-4.0659	-6.00627	-5.90453	-5.90689	TRUE
ENSG00000100565	35.42	0.130475	0.0413307	1e-09	1e-09	33.32	0.174394	1e-09	1e-09	1e-09	-2.1	0.418581	-25.3007	0	0	FALSE
ENSG00000100567	19.01	253.173	151.386	171.329	196.12	20.77	92.7733	55.9295	60.6748	77.87	1.76	-1.44834	-1.43655	-1.4976	-1.3326	TRUE
ENSG00000100568	22.17	83.9485	61.2878	87.2419	80.38	22	113.598	82.8826	105.993	107.81	-0.17	0.436361	0.435469	0.280878	0.423583	TRUE
ENSG00000100575	20.51	83.661	61.5675	75.2099	99.91	21.89	37.6033	29.0394	29.9847	45.88	1.38	-1.1537	-1.08416	-1.3267	-1.12276	TRUE
ENSG00000100577	21.81	21.6732	16.6765	19.3035	24.05	23.73	10.8389	7.83135	9.0931	10.81	1.92	-0.999691	-1.09048	-1.08602	-1.15367	TRUE
ENSG00000100578	21.63	15.4927	11.1731	10.5631	13.88	22.42	9.73683	7.08708	5.55758	8.98	0.79	-0.670069	-0.656759	-0.926511	-0.62822	TRUE
ENSG00000100580	22.16	9.61715	7.09563	6.33837	9.86	22.05	14.3394	10.6827	8.81777	14.76	-0.11	0.576302	0.590274	0.476303	0.582033	TRUE
ENSG00000100583	25.71	0.893104	0.675231	0.493	0.68	26.27	1.28208	1.00073	0.534941	1	0.56	0.521582	0.567597	0.117792	0.556393	TRUE
ENSG00000100591	19.42	234.523	194.23	207.227	273.92	20.1	222.248	181.814	200.948	249.77	0.68	-0.0775608	-0.095302	-0.0443935	-0.133154	TRUE
ENSG00000100592	22	10.6948	7.62424	7.05996	9.67	21.31	21.2623	15.5561	13.3876	23.61	-0.69	0.991389	1.02882	0.923167	1.28781	TRUE
ENSG00000100593	29.64	9.17596	6.50555	6.06645	9.13	36.57	0.613874	0.283249	0.263378	0.4	6.93	-3.90184	-4.52153	-4.52565	-4.51254	FALSE
ENSG00000100596	21.69	8.50626	6.15749	8.31254	10.78	20.68	19.0045	13.7813	11.7323	19.04	-1.01	1.15974	1.1623	0.497128	0.820676	TRUE
ENSG00000100599	23.72	4.60281	3.24463	3.05421	4.4	25.15	2.83074	1.83126	1.5655	2.63	1.43	-0.701334	-0.825213	-0.96418	-0.742441	TRUE
ENSG00000100600	18.91	107.006	73.4028	84.7307	91.24	20.96	38.5173	26.7944	26.6207	35.1	2.05	-1.47412	-1.45391	-1.67034	-1.3782	TRUE
ENSG00000100601	22.53	12.4246	9.18293	8.37689	12.95	23.31	7.66716	5.59034	5.2262	8.01	0.78	-0.696433	-0.716018	-0.680651	-0.693078	TRUE
ENSG00000100603	19.91	60.1684	44.2216	47.7545	59.01	20.56	34.3229	25.3022	25.9089	34.24	0.65	-0.809836	-0.80549	-0.882191	-0.785277	TRUE
ENSG00000100604	30.15	0.274847	0.123795	0.09381	0.17	19.34	150.242	113.07	109.049	160.1	-10.81	9.09445	9.83505	10.1829	9.87922	TRUE
ENSG00000100605	21.18	16.9943	13.3462	14.9913	24.3	19.36	114.747	89.6335	94.9911	163.99	-1.82	2.75534	2.74761	2.66367	2.75458	TRUE
ENSG00000100612	19.44	71.9684	52.3656	49.4665	65.66	19.84	70.4487	54.0739	50.6083	74.23	0.4	-0.0307896	0.0463127	0.0329212	0.176988	TRUE
ENSG00000100614	20.05	29.1239	21.5216	21.9626	35.06	19.17	49.1687	36.2323	30.8275	61.31	-0.88	0.755539	0.751487	0.489168	0.806296	TRUE
ENSG00000100625	22.05	4.14549	3.03265	2.7568	4.49	24.47	1.23544	0.877226	0.734805	1.35	2.42	-1.74651	-1.78956	-1.90756	-1.73376	TRUE
ENSG00000100626	25.34	1.20258	0.726337	0.640115	1.12	21.69	24.6985	18.4852	22.1659	25.74	-3.65	4.36022	4.66958	5.11387	4.52244	TRUE
ENSG00000100628	26.35	0.761889	0.44709	0.496103	0.66	25.48	2.56872	1.68146	1.8099	2.59	-0.87	1.7534	1.91107	1.8672	1.97241	TRUE
ENSG00000100629	21.6	8.28417	5.79732	5.76671	6.83	23.95	1.89059	1.01671	0.649162	1.21	2.35	-2.13152	-2.51148	-3.1511	-2.49688	TRUE
ENSG00000100632	18.19	330.187	239.654	268.468	306.77	19.74	136.291	103.25	103.76	129.27	1.55	-1.27659	-1.21481	-1.3715	-1.24677	TRUE
ENSG00000100644	18.21	194.982	140.48	132.62	156.25	19.9	67.1141	48.5762	40.3575	57.84	1.69	-1.53865	-1.53204	-1.71638	-1.43372	TRUE
ENSG00000100647	24.6	5.24029	3.7896	3.4431	5.1	22.56	22.9618	16.8451	15.1607	23.25	-2.04	2.13152	2.15221	2.13855	2.18866	TRUE
ENSG00000100650	18.59	384.589	269.842	231.759	354.93	19.28	417.039	306.205	238.251	404.37	0.69	0.116864	0.18238	0.0398617	0.188141	TRUE
ENSG00000100652	32.56	0.0343626	0.0215228	0.010785	0.03	1e-09	0.0566995	0.0350878	1e-09	0.02	-32.56	0.722499	0.705104	-23.3625	-0.584962	FALSE
ENSG00000100664	18.77	127.335	95.0252	110.803	130.45	19.11	167.849	120.262	134.929	199.53	0.34	0.398536	0.339795	0.284201	0.613109	TRUE
ENSG00000100665	24.1	3.54657	2.58558	2.63732	3.73	1e-09	0.0572824	1e-09	1e-09	1e-09	-24.1	-5.95219	-31.2678	-31.2964	-31.7965	FALSE
ENSG00000100678	26.43	0.921152	0.611499	0.593248	0.81	23.98	7.04193	5.07139	4.56017	6.77	-2.45	2.93446	3.05196	2.94238	3.06316	TRUE
ENSG00000100697	20.4	16.4472	11.6783	11.634	16.02	20.23	25.4587	17.8946	14.6619	24.76	-0.17	0.630316	0.615698	0.33373	0.628137	TRUE
ENSG00000100711	21.78	32.2997	23.2309	25.0136	33.57	21.06	79.9642	57.9009	60.6679	85.01	-0.72	1.30783	1.31754	1.27822	1.34046	TRUE
ENSG00000100714	19.03	79.0527	55.6129	64.7885	79.23	21.16	32.483	23.6572	18.8773	30.09	2.13	-1.28313	-1.23314	-1.77908	-1.39676	TRUE
ENSG00000100721	28.83	0.367553	0.17283	0.098501	0.15	33.76	0.313099	1e-09	1e-09	1e-09	4.93	-0.231332	-27.3648	-26.5536	-27.1604	FALSE
ENSG00000100722	20.58	48.9564	34.434	35.1792	46.62	21.14	33.4767	24.2384	21.2924	35.5	0.56	-0.54834	-0.506539	-0.724387	-0.39313	TRUE
ENSG00000100726	22.4	29.6108	21.2784	22.0066	26.35	23.09	22.2759	16.6443	16.9299	20.79	0.69	-0.410639	-0.354361	-0.378365	-0.341913	TRUE
ENSG00000100731	21.02	13.7673	10.1044	8.28433	12.02	21.13	15.8256	12.9745	10.1288	15.65	0.11	0.201014	0.360697	0.290004	0.380726	TRUE
ENSG00000100739	25.89	1.60289	1.16843	0.957028	1.48	28.05	0.840813	0.571194	0.215934	0.18	2.16	-0.930819	-1.03252	-2.14797	-3.03953	TRUE
ENSG00000100744	21.97	16.4481	11.7826	13.7755	16.56	21.53	24.5301	17.6313	21.1692	26.77	-0.44	0.576631	0.581481	0.619864	0.692914	TRUE
ENSG00000100749	19.99	55.4546	40.6663	48.7087	59.85	21.62	10.0872	6.61054	6.13225	9.24	1.63	-2.45878	-2.62099	-2.98969	-2.69539	TRUE
ENSG00000100764	19.52	131.923	69.7858	127.039	107.75	20.41	91.2916	49.6668	76.5073	70.71	0.89	-0.531139	-0.490651	-0.731602	-0.607702	TRUE
ENSG00000100767	23.26	3.63929	2.63174	2.14214	3.89	23.46	4.80365	3.43856	2.94439	4.94	0.2	0.400473	0.385784	0.458915	0.344741	TRUE
ENSG00000100784	22.89	3.89244	2.81599	3.20951	4.35	21.05	13.1747	9.79974	16.3685	13.94	-1.84	1.75902	1.7991	2.3505	1.68014	TRUE
ENSG00000100796	20.08	63.4861	46.0419	48.5984	57.5	20.94	47.3763	33.847	34.329	40.83	0.86	-0.422278	-0.443921	-0.501482	-0.493932	TRUE
ENSG00000100802	23.35	9.14531	6.44852	6.02932	8.5	25.49	3.42291	1.92539	1.85446	2.71	2.14	-1.41781	-1.74382	-1.701	-1.64917	TRUE
ENSG00000100804	18.85	187.607	134.814	150.278	188.21	19.83	107.713	76.9519	82.1594	106.73	0.98	-0.800516	-0.808936	-0.871134	-0.818378	TRUE
ENSG00000100811	19.94	78.6631	56.7478	62.4936	88.54	20.83	38.6623	29.0869	26.0287	50.25	0.89	-1.02476	-0.964194	-1.26361	-0.817206	TRUE
ENSG00000100813	19.72	107.51	78.805	84.1761	112.33	21.08	63.6868	47.2723	48.5283	64.92	1.36	-0.755402	-0.737293	-0.794584	-0.791008	TRUE
ENSG00000100814	19.79	94.3737	69.1503	69.1289	89.96	21.67	41.9113	30.9244	24.7531	37.4	1.88	-1.17104	-1.16099	-1.48168	-1.26625	TRUE
ENSG00000100815	23.67	10.378	7.93152	5.98983	10.23	23.7	8.09038	6.03505	4.21332	7.98	0.03	-0.359248	-0.39423	-0.507557	-0.358345	TRUE
ENSG00000100823	18.62	180.839	124.802	140.231	190.95	20.23	74.1202	52.0563	58.5564	76.68	1.61	-1.28677	-1.26149	-1.25991	-1.31627	TRUE
ENSG00000100836	20.72	196.371	141.958	143.753	153.66	21.59	164.004	116.641	106.61	95.4	0.87	-0.259844	-0.283393	-0.431252	-0.68768	TRUE
ENSG00000100842	23.87	7.78248	5.76565	5.96671	8.31	23.11	18.7445	13.9927	13.564	19.39	-0.76	1.26817	1.27912	1.18478	1.22239	TRUE
ENSG00000100852	19.51	23.2397	17.3613	18.4034	27.01	18.77	61.2118	45.837	39.5286	70.45	-0.74	1.39722	1.40064	1.10293	1.38311	TRUE
ENSG00000100865	20.99	34.2472	25.0209	31.3229	37.9	21.31	26.3424	18.9162	21.2266	28.09	0.32	-0.378598	-0.403516	-0.561345	-0.432141	TRUE
ENSG00000100867	18.04	255.845	182.478	186.672	255.17	27.44	1.05745	0.626713	0.623731	0.89	9.4	-7.91854	-8.1857	-8.22536	-8.16344	TRUE
ENSG00000100883	20.12	79.5362	58.2827	60.4934	79.44	21.42	41.2124	30.2968	27.9111	41.1	1.3	-0.948532	-0.943905	-1.11594	-0.950727	TRUE
ENSG00000100884	33.09	0.439793	0.0821043	0.037734	0.1	20.83	53.0776	39.7391	39.2762	58.97	-12.26	6.91514	8.91889	10.0236	9.20384	FALSE
ENSG00000100888	20.48	37.6891	27.296	27.9363	35.48	20.85	30.8149	22.2197	21.4611	27.64	0.37	-0.290522	-0.296849	-0.380421	-0.360248	TRUE
ENSG00000100889	21.67	42.5729	30.8776	34.9428	41.03	25.47	5.33254	3.5697	3.27362	4.9	3.8	-2.99704	-3.11269	-3.41603	-3.06583	TRUE
ENSG00000100902	24.53	347.582	259.132	489.343	309.24	25.56	129.466	95.6005	148.611	114.08	1.03	-1.42478	-1.4386	-1.7193	-1.43868	TRUE
ENSG00000100906	20.21	58.5743	42.658	42.8649	58.46	21.02	54.7801	39.8917	38.633	55.97	0.81	-0.0966155	-0.096726	-0.149963	-0.0627961	TRUE
ENSG00000100908	22.35	28.9587	20.944	25.6095	29.83	23.27	24.5151	17.7055	20.9052	25.71	0.92	-0.240327	-0.242341	-0.292813	-0.214434	TRUE
ENSG00000100911	23.27	208.253	150.669	210.973	235.69	23.9	52.9695	38.1906	49.801	59.24	0.63	-1.97511	-1.98009	-2.08281	-1.99225	TRUE
ENSG00000100916	22.11	11.9114	8.66237	9.10324	13.11	21.2	26.5302	18.6682	22.8886	26.96	-0.91	1.15529	1.10775	1.33017	1.04015	TRUE
ENSG00000100918	25.86	8.12457	5.60285	6.14439	7.6	23.36	24.2183	17.8344	18.3975	24.57	-2.5	1.57573	1.67043	1.58217	1.69283	TRUE
ENSG00000100926	23.59	37.8113	24.7057	31.0126	45.91	25.98	13.8308	9.87966	10.4661	18.29	2.39	-1.45094	-1.32231	-1.56714	-1.32775	TRUE
ENSG00000100934	19.17	72.3255	52.6324	50.9455	77.62	20.46	40.3159	29.6556	27.073	43.09	1.29	-0.843155	-0.827647	-0.912097	-0.849075	TRUE
ENSG00000100938	20.65	71.5946	48.6424	63.8851	61.16	21.6	61.0945	44.9145	48.2559	53.64	0.95	-0.228808	-0.115033	-0.404773	-0.189279	TRUE
ENSG00000100941	18.67	125.3	91.233	125.711	156.39	20.58	43.8165	32.1047	39.4702	51.65	1.91	-1.51585	-1.50677	-1.67127	-1.59831	TRUE
ENSG00000100949	21.33	18.9905	13.7282	14.9734	20.53	21.31	21.3828	15.3273	14.7772	23.52	-0.02	0.171174	0.158959	-0.019034	0.196154	TRUE
ENSG00000100968	22.01	27.3277	18.8478	18.4366	25.08	23.71	10.8837	7.34607	5.44666	9.9	1.7	-1.3282	-1.35935	-1.75913	-1.34104	TRUE
ENSG00000100979	20.78	32.7181	24.6131	22.8071	33.5	20.8	33.2471	25.203	22.6511	34.93	0.02	0.0231383	0.0341656	-0.00990583	0.0603055	TRUE
ENSG00000100982	21.19	23.7939	17.3322	16.0816	23.39	21.39	27.813	20.4211	19.1884	27.92	0.2	0.225168	0.236604	0.254829	0.255407	TRUE
ENSG00000100983	1e-09	54.051	41.2173	42.1705	61.97	23.07	24.0339	18.0557	17.1325	26.01	23.07	-1.16925	-1.1908	-1.2995	-1.2525	FALSE
ENSG00000100985	30.73	0.369334	0.260211	0.22788	0.39	32.1	0.233409	0.171118	0.142309	0.21	1.37	-0.662063	-0.60469	-0.679247	-0.893085	FALSE
ENSG00000100987	34.55	0.271273	0.141079	0.092528	0.15	31.95	12.1308	8.9664	8.90398	12.18	-2.6	5.48279	5.98995	6.58842	6.34341	FALSE
ENSG00000100991	19.37	49.3026	36.4843	33.9164	50.69	20.44	43.7117	32.6396	29.427	45.43	1.07	-0.173644	-0.160652	-0.204843	-0.158056	TRUE
ENSG00000100994	21.12	45.8829	33.0422	34.495	45.21	20.74	90.7819	66.5418	66.7554	91.13	-0.38	0.984447	1.00995	0.952497	1.01128	TRUE
ENSG00000100997	19.88	66.686	47.1377	38.7965	64.44	19.97	118.461	83.9152	72.1436	118.85	0.09	0.828957	0.832051	0.894946	0.883114	TRUE
ENSG00000101000	22.43	19.041	13.6028	13.7603	19.68	25.22	4.81427	3.5359	3.88469	7	2.79	-1.98372	-1.94376	-1.82465	-1.4913	TRUE
ENSG00000101003	21.32	26.7983	19.1673	18.9659	27.61	25.29	2.64691	1.82747	1.59968	2.56	3.97	-3.33976	-3.39072	-3.56755	-3.43098	TRUE
ENSG00000101004	21.86	18.121	12.8983	16.0062	14.83	23.25	13.9879	10.1906	11.7366	9.73	1.39	-0.373486	-0.339943	-0.44762	-0.608007	TRUE
ENSG00000101017	23.83	6.69135	5.0075	5.30573	7.43	24.75	5.1568	3.93038	3.80745	5.3	0.92	-0.375821	-0.349421	-0.478724	-0.48737	TRUE
ENSG00000101019	21.46	41.9983	30.045	52.1841	51.94	21.66	46.3591	32.9172	73.3668	62.05	0.2	0.142522	0.131718	0.491518	0.256585	TRUE
ENSG00000101040	19.71	28.5222	20.8389	19.8087	28.9	20.53	22.0055	15.6393	16.974	22.07	0.82	-0.374219	-0.414101	-0.222808	-0.388983	TRUE
ENSG00000101049	25.23	2.44806	1.63832	1.65833	2.14	23.66	7.15113	4.85555	4.92413	6.67	-1.57	1.54653	1.56742	1.57013	1.64008	TRUE
ENSG00000101052	21.12	46.677	31.3046	29.1761	40.49	22.38	21.0976	14.1884	15.5783	20.06	1.26	-1.14563	-1.14167	-0.905247	-1.01324	TRUE
ENSG00000101057	19.85	58.6823	42.7706	40.5519	59.93	30.89	0.0720124	0.0391187	0.036904	0.05	11.04	-9.67046	-10.0945	-10.1018	-10.2271	TRUE
ENSG00000101074	35.74	0.0396483	0.0223181	0.035037	0.07	34.71	0.118732	0.081244	0.027757	0.04	-1.03	1.58238	1.86405	-0.336028	-0.807355	FALSE
ENSG00000101076	21.57	7.53696	5.446	4.95074	8.37	30.78	0.746677	0.296711	0.07705	0.38	9.21	-3.33543	-4.19807	-6.00571	-4.46116	TRUE
ENSG00000101079	21.25	22.8546	16.4758	16.3138	23.65	19.11	147.512	106.506	98.5229	152.85	-2.14	2.69028	2.69252	2.59437	2.6922	TRUE
ENSG00000101082	28.67	0.817264	0.61743	0.508604	0.91	29.14	0.285191	0.212215	0.142082	0.24	0.47	-1.51887	-1.54075	-1.83982	-1.92283	TRUE
ENSG00000101084	21.28	148.789	107.153	123.079	129.87	22.53	51.7426	37.5718	40.3517	50.4	1.25	-1.52384	-1.51196	-1.60888	-1.36557	TRUE
ENSG00000101096	23.13	1.81109	1.29376	1.20925	1.82	25.17	0.822725	0.537482	0.473546	0.73	2.04	-1.13838	-1.26728	-1.35253	-1.31797	TRUE
ENSG00000101098	25.98	1.02282	0.73737	0.721912	1.02	22.37	20.4969	15.3091	14.1264	21.7	-3.61	4.32478	4.37586	4.29042	4.41105	TRUE
ENSG00000101109	20.56	16.6292	12.0801	11.596	17.16	21.61	10.1	7.37221	6.37487	10.62	1.05	-0.719371	-0.712463	-0.863161	-0.692266	TRUE
ENSG00000101115	21.78	8.27768	6.05546	6.00964	8.46	28.88	0.474097	0.25125	0.105642	0.21	7.1	-4.12597	-4.59104	-5.83002	-5.3322	TRUE
ENSG00000101126	20.02	57.7037	41.4202	39.5042	59.86	20.74	40.0544	28.9423	26.7338	42.73	0.72	-0.526703	-0.517154	-0.563342	-0.486343	TRUE
ENSG00000101132	22.35	172.85	133.541	159.146	174.55	22.14	55.4294	40.0798	58.0363	57.71	-0.21	-1.6408	-1.73634	-1.45533	-1.59675	TRUE
ENSG00000101134	25.19	1.52882	1.10281	1.06726	1.51	23.22	11.4876	8.26386	7.57379	11.57	-1.97	2.90959	2.90563	2.82711	2.93777	TRUE
ENSG00000101138	20.54	33.9152	24.5753	27.0358	38.77	22.17	13.9747	10.1643	10.6925	16.34	1.63	-1.27912	-1.2737	-1.33826	-1.24653	TRUE
ENSG00000101144	24.25	11.277	8.15269	10.0966	13.75	24.22	10.7005	7.59014	7.26984	12.45	-0.03	-0.0757014	-0.103151	-0.473874	-0.143286	TRUE
ENSG00000101146	20.09	56.0675	42.3705	43.2558	64.61	21.64	26.9427	20.4954	21.7138	36.09	1.55	-1.05727	-1.04776	-0.994278	-0.840158	TRUE
ENSG00000101150	20.04	89.7849	65.737	63.9547	94.97	21.59	58.3156	43.1413	40.3039	62.66	1.55	-0.622591	-0.607638	-0.66613	-0.599927	TRUE
ENSG00000101152	20.86	19.1435	14.0263	12.9024	20	19.6	66.2282	49.0298	44.257	69.26	-1.26	1.79059	1.80553	1.77827	1.79202	TRUE
ENSG00000101158	20.07	100.684	67.9064	79.349	88.92	21.63	43.4747	29.8886	32.8786	42.79	1.56	-1.21159	-1.18395	-1.27106	-1.05523	TRUE
ENSG00000101160	19.78	69.1867	49.6408	53.2431	69.16	20.6	56.3093	40.5696	42.1449	58.05	0.82	-0.297121	-0.291128	-0.337238	-0.252642	TRUE
ENSG00000101161	20.53	49.4032	36.0246	34.0328	50.92	21.2	41.7026	30.7072	28.2925	43.17	0.67	-0.244468	-0.230405	-0.266504	-0.238203	TRUE
ENSG00000101162	26.38	1.80812	1.32533	2.24299	1.84	29.47	0.188531	0.138322	0.120648	0.16	3.09	-3.26161	-3.26025	-4.21654	-3.52356	TRUE
ENSG00000101166	19.21	88.8015	66.5508	74.7159	106.71	21.15	28.5793	21.7226	21.4913	34.18	1.94	-1.63561	-1.61526	-1.79766	-1.64247	TRUE
ENSG00000101180	30.02	0.159996	0.100475	0.111287	0.16	22.75	14.7709	11.1024	11.7988	16.73	-7.27	6.52859	6.78789	6.72822	6.70822	TRUE
ENSG00000101181	22.85	30.6782	18.343	18.7248	30.76	23.94	23.8103	14.1545	14.5845	24.3	1.09	-0.36563	-0.373966	-0.360521	-0.340099	TRUE
ENSG00000101182	17.65	341.534	249.021	281.811	354.05	19.75	129.963	96.4975	106.487	136.22	2.1	-1.39393	-1.3677	-1.40405	-1.37801	TRUE
ENSG00000101187	20.91	53.7054	37.2558	37.4224	42.76	22.33	25.5595	17.9174	16.7148	20.94	1.42	-1.07121	-1.0561	-1.16278	-1.03	TRUE
ENSG00000101188	25.1	1.06286	0.781146	0.689865	1.08	27.03	0.509143	0.376351	0.344159	0.5	1.93	-1.06181	-1.05351	-1.00324	-1.11103	TRUE
ENSG00000101189	21.62	23.9202	17.5091	16.258	24.33	23.86	7.07579	5.23844	4.50781	7.15	2.24	-1.75727	-1.7409	-1.85065	-1.76672	TRUE
ENSG00000101190	21.04	23.1756	16.9836	17.6324	22.75	21.8	25.0316	18.54	17.7548	24.51	0.76	0.111143	0.126496	0.00997641	0.107504	TRUE
ENSG00000101191	19.34	33.0912	24.1893	22.4851	33.9	20.7	19.8761	14.6661	13.1987	20.9	1.36	-0.735413	-0.72188	-0.768575	-0.697782	TRUE
ENSG00000101193	19.99	31.6167	23.2449	23.8017	31.84	21.1	19.8881	14.8068	14.0067	20.39	1.11	-0.668782	-0.650654	-0.764946	-0.642979	TRUE
ENSG00000101194	23.79	19.2639	13.66	13.4957	19.03	28.19	1.28194	0.799457	0.747885	1.24	4.4	-3.9095	-4.09479	-4.17353	-3.93986	TRUE
ENSG00000101197	24.9	4.88461	3.67558	4.0816	4.98	30.52	0.328797	0.195518	0.173707	0.31	5.62	-3.89297	-4.2326	-4.55441	-4.00581	TRUE
ENSG00000101198	23.25	10.4293	7.6269	6.64221	9.6	23.13	18.1441	13.5113	12.9092	17.98	-0.12	0.798853	0.824998	0.958667	0.905287	TRUE
ENSG00000101199	20.21	66.0477	48.089	54.8245	66.08	21.18	49.0775	35.3316	40.7279	47.52	0.97	-0.428445	-0.444748	-0.428803	-0.475679	TRUE
ENSG00000101200	29.55	0.0239854	1e-09	1e-09	1e-09	27.19	1.15673	0.838788	1.41822	1.19	-2.36	5.59175	29.6437	30.4014	30.1483	TRUE
ENSG00000101203	28.53	0.295161	0.146593	0.133217	0.21	25.63	5.54979	4.02804	4.25744	5.33	-2.9	4.23286	4.78019	4.99814	4.66567	TRUE
ENSG00000101204	30.17	1.02808	0.108345	0.125672	0.19	24.64	11.5684	6.58599	18.4299	9.51	-5.53	3.49217	5.9257	7.19624	5.64537	TRUE
ENSG00000101210	19.92	70.642	51.1751	79.5331	83.29	17.71	481.84	352.719	504.291	579.63	-2.21	2.76996	2.785	2.66463	2.79892	TRUE
ENSG00000101213	24.68	3.06024	2.2336	1.79775	3.39	32.27	1.05418	0.762506	0.043873	1.12	7.59	-1.53752	-1.55055	-5.35671	-1.59779	FALSE
ENSG00000101216	23.13	7.38005	5.41422	4.99118	7.55	23.75	6.49341	4.81607	4.35481	6.54	0.62	-0.184655	-0.168898	-0.196772	-0.207186	TRUE
ENSG00000101220	20.06	42.121	31.5718	30.555	42.73	21.87	21.742	16.5646	15.4472	22.22	1.81	-0.954054	-0.930534	-0.984061	-0.943391	TRUE
ENSG00000101222	27.45	0.307321	0.22043	0.213805	0.3	26.48	4.08705	3.0206	3.02212	4.07	-0.97	3.73324	3.77644	3.82119	3.76199	TRUE
ENSG00000101224	19.45	64.0264	46.4976	66.7044	66.49	21.1	35.4682	26.0064	34.6782	36.52	1.65	-0.852143	-0.838292	-0.943755	-0.864451	TRUE
ENSG00000101230	27.35	0.234792	0.171983	0.172853	0.24	26.78	0.694979	0.515892	0.50188	0.7	-0.57	1.56558	1.5848	1.5378	1.54432	TRUE
ENSG00000101236	20.27	13.8181	10.139	9.60039	14.92	21.12	8.81665	6.4811	6.1388	10.68	0.85	-0.648252	-0.645601	-0.645136	-0.482336	TRUE
ENSG00000101246	28.49	25.0212	17.5031	19.3022	25.31	21.87	28.2692	19.4777	19.6115	26.63	-6.62	0.176076	0.154214	0.0229378	0.0733449	TRUE
ENSG00000101247	22.4	35.9661	25.4958	31.3984	34.06	22.17	44.3735	32.1153	29.5033	45.11	-0.23	0.303061	0.333002	-0.0898141	0.405369	TRUE
ENSG00000101251	34.17	0.23611	1e-09	1e-09	1e-09	31.18	0.538442	0.114602	0.039666	0.18	-2.99	1.18933	26.7721	25.2414	27.4234	FALSE
ENSG00000101255	23.82	42.8379	31.5091	31.3523	44.39	26.7	3.85121	2.8211	2.76476	3.96	2.88	-3.4755	-3.48143	-3.50335	-3.48666	TRUE
ENSG00000101265	24.18	2.81825	2.07361	1.92693	2.96	19.97	55.1319	40.8501	36.3528	57.67	-4.21	4.29002	4.30012	4.23769	4.28415	TRUE
ENSG00000101266	19.48	82.5209	59.8644	65.4057	100.03	20.76	57.2699	41.5856	39.7004	67.46	1.28	-0.526984	-0.525612	-0.720262	-0.568329	TRUE
ENSG00000101276	26.93	1.07864	0.626498	0.55909	0.76	25.21	3.82502	2.67449	2.44383	3.83	-1.72	1.82625	2.09388	2.12799	2.33327	TRUE
ENSG00000101280	29.96	0.0923991	0.0703568	0.034122	0.07	29.73	0.168838	0.113959	0.067271	0.1	-0.23	0.869689	0.695753	0.979282	0.514573	TRUE
ENSG00000101282	25.71	0.854408	0.622184	0.594719	0.95	26.61	0.689482	0.479066	0.440487	0.72	0.9	-0.309411	-0.377117	-0.433109	-0.399931	TRUE
ENSG00000101290	20.4	19.4379	13.9865	15.5601	24.07	19.39	39.6233	29.3711	26.6184	45.7	-1.01	1.02748	1.07036	0.774574	0.924958	TRUE
ENSG00000101292	28.48	0.140374	0.100858	0.030002	0.07	25.75	0.728795	0.521784	0.395505	0.59	-2.73	2.37624	2.37113	3.72057	3.07529	TRUE
ENSG00000101294	19.69	143.622	103.727	136.968	132.14	21.87	49.4982	36.8606	39.6766	45.42	2.18	-1.53683	-1.49265	-1.78748	-1.54067	TRUE
ENSG00000101298	24.27	2.12429	1.54876	1.43105	2.19	20.6	36.2938	26.6742	24.2752	38.18	-3.67	4.09467	4.10626	4.08433	4.12381	TRUE
ENSG00000101306	26.48	0.816822	0.60353	0.507277	0.77	28.05	0.639966	0.481022	0.486914	0.64	1.57	-0.352025	-0.327324	-0.0591068	-0.266787	TRUE
ENSG00000101307	26.9	0.989401	0.60901	0.705923	0.92	29.11	3.48037	4.28312	9.31414	10.09	2.21	1.81461	2.81412	3.72184	3.45515	TRUE
ENSG00000101310	20.06	52.8225	40.0925	42.6033	48.8	21.29	30.8614	23.6028	22.6306	28.24	1.23	-0.775352	-0.764374	-0.912694	-0.789141	TRUE
ENSG00000101311	22.47	6.25949	4.50988	4.25046	6.08	25.39	1.05084	0.687323	0.562266	0.83	2.92	-2.5745	-2.71403	-2.91829	-2.87289	TRUE
ENSG00000260903	30.37	0.00975056	0.00544496	0.005079	0.01	23.07	4.60584	3.42196	2.96466	4.84	-7.3	8.88376	9.29569	9.18911	8.91886	TRUE
ENSG00000101323	32.87	0.0106662	1e-09	1e-09	1e-09	32.98	0.0197447	1e-09	1e-09	1e-09	0.11	0.888412	0	0	0	FALSE
ENSG00000101327	38.04	0.361415	0.0692177	0.068585	0.1	32.96	3.28626	2.1205	2.16961	2.88	-5.08	3.18472	4.93712	4.9834	4.848	FALSE
ENSG00000101331	27.43	0.334497	0.2324	0.296692	0.34	24.87	2.09096	1.45612	1.67312	2.15	-2.56	2.6441	2.64745	2.49551	2.66073	TRUE
ENSG00000101333	21.89	4.65507	3.33727	3.0532	4.57	19.96	28.7767	21.2185	17.6702	29.53	-1.93	2.62803	2.66858	2.53293	2.69192	TRUE
ENSG00000101335	21.6	19.6601	14.0963	15.3784	20.58	20.97	37.8936	27.4347	29.4428	39.41	-0.63	0.946681	0.96068	0.937012	0.937319	TRUE
ENSG00000101336	28.81	0.321466	0.113638	0.188671	0.27	25.17	3.41298	1.31156	2.34499	1.85	-3.64	3.40829	3.52876	3.63564	2.77649	TRUE
ENSG00000101337	20.23	39.5597	28.7443	34.9209	40.49	21.32	34.1667	24.9641	25.8605	34.52	1.09	-0.211441	-0.20342	-0.433336	-0.230133	TRUE
ENSG00000101342	31.96	0.440661	0.289226	0.232577	0.37	35.52	0.979385	0.537285	0.024596	0.46	3.56	1.15221	0.893493	-3.24121	0.314109	FALSE
ENSG00000101343	20.6	27.4648	19.0236	20.9887	25.11	21.1	13.7245	10.0151	9.46512	12.71	0.5	-1.00083	-0.925612	-1.14892	-0.982298	TRUE
ENSG00000101346	21.56	25.6667	19.829	23.6493	29.38	24.37	6.00988	4.83511	4.81384	7.02	2.81	-2.09449	-2.03599	-2.29654	-2.06529	TRUE
ENSG00000101347	22.05	9.25353	6.83304	6.02165	10.67	21.82	17.0329	12.1821	10.6838	20.1	-0.23	0.880247	0.834159	0.827195	0.913635	TRUE
ENSG00000101349	32.6	0.0519977	0.0319974	0.008544	0.01	22.03	17.2997	12.8684	11.024	17.74	-10.57	8.37809	8.65166	10.3334	10.7928	FALSE
ENSG00000101350	21.12	13.5547	10.0162	9.47554	14.19	21.52	26.4143	19.6976	17.6196	27.69	0.4	0.962531	0.975685	0.894905	0.96449	TRUE
ENSG00000101353	24.3	1.90778	1.23116	0.959203	1.79	24.12	5.57299	3.58034	3.93043	5.04	-0.18	1.54656	1.54007	2.03478	1.49346	TRUE
ENSG00000101361	18.28	306.466	213.803	268.359	285.26	20.29	99.971	72.6393	80.7127	96.57	2.01	-1.61614	-1.55746	-1.7333	-1.56263	TRUE
ENSG00000101363	26.18	42.7983	30.4911	29.1483	41.73	28.46	51.1509	36.762	34.4416	50.87	2.28	0.257208	0.269825	0.240739	0.28573	TRUE
ENSG00000101365	19.71	79.2417	58.6378	60.5738	80.59	20.14	95.0231	71.4174	69.2787	96.57	0.43	0.262018	0.284445	0.193719	0.260974	TRUE
ENSG00000101367	18.84	116.587	84.6596	82.2123	118.83	20.56	30.0655	22.0508	19.5837	30.87	1.72	-1.95523	-1.94084	-2.0697	-1.94462	TRUE
ENSG00000101384	21.37	14.7712	10.2473	9.70058	14.34	23.33	8.87489	6.26494	5.96771	8.69	1.96	-0.734987	-0.709877	-0.700893	-0.722617	TRUE
ENSG00000101391	21.11	46.7337	34.3971	39.6793	37.78	21.61	27.9169	19.839	22.5331	24.85	0.5	-0.743325	-0.793948	-0.816338	-0.604377	TRUE
ENSG00000101400	21.87	10.6099	7.69919	7.86565	10.77	20.54	37.168	27.2876	27.6805	38.29	-1.33	1.80865	1.82547	1.81523	1.82995	TRUE
ENSG00000101405	34.07	0.0277959	1e-09	1e-09	1e-09	32.03	0.371305	0.268516	0.341326	0.31	-2.04	3.73966	28.0004	28.3466	28.2077	FALSE
ENSG00000101407	21.15	23.5404	16.4384	16.8239	23.61	22.7	9.64194	6.86974	6.37151	9.62	1.55	-1.28775	-1.25874	-1.4008	-1.29529	TRUE
ENSG00000101412	22.33	24.6598	17.9483	17.8267	25	25.34	3.91074	2.88337	2.79087	4	3.01	-2.65665	-2.63802	-2.67525	-2.64386	TRUE
ENSG00000101413	20.43	30.0544	21.043	20.4852	30.95	22.18	14.6677	10.5395	10.1542	14.81	1.75	-1.03493	-0.997538	-1.0125	-1.06337	TRUE
ENSG00000101417	23.76	3.85383	2.736	3.13047	4.68	23.59	3.50231	2.52829	2.23178	4.18	-0.17	-0.137986	-0.113904	-0.488184	-0.163006	TRUE
ENSG00000101421	20.25	79.7812	58.3353	59.8686	82.91	19.7	126.185	93.1505	91.6122	130.57	-0.55	0.661419	0.675194	0.61374	0.655205	TRUE
ENSG00000101425	27.65	0.319325	0.145541	0.156358	0.22	30.09	0.360371	0.114847	0.112871	0.16	2.44	0.174458	-0.341715	-0.470178	-0.459432	TRUE
ENSG00000101435	34.03	0.0215136	1e-09	1e-09	1e-09	39.95	0.0388412	1e-09	1e-09	1e-09	5.92	0.85234	0	0	0	FALSE
ENSG00000101438	27.82	0.106363	0.0754168	0.072759	0.11	22.06	13.3649	9.6993	9.10555	13.49	-5.76	6.97332	7.00685	6.96748	6.93824	TRUE
ENSG00000101439	18.36	220.235	155.3	179.811	220.16	16.14	878.497	626.196	707.991	878.27	-2.22	1.99599	2.01156	1.97725	1.99611	TRUE
ENSG00000101440	24.34	0.802896	0.580635	0.370623	0.48	26.78	0.433389	0.292095	0.38583	0.48	2.44	-0.889548	-0.991194	0.0580129	0	TRUE
ENSG00000101442	23.47	10.1459	7.44177	7.34674	10.25	25.22	5.34624	3.96649	3.64532	5.35	1.75	-0.924302	-0.907783	-1.01106	-0.938013	TRUE
ENSG00000101443	27.86	8.79582	6.01044	8.15108	8.42	27.15	8.72821	5.93624	7.71237	7.39	-0.71	-0.0111322	-0.017921	-0.0798159	-0.188246	TRUE
ENSG00000101444	38.9	130.131	94.9089	103.227	133.7	1e-09	31.129	22.7837	24.997	32.44	-38.9	-2.06364	-2.05854	-2.04599	-2.04315	FALSE
ENSG00000101445	23.97	2.13865	1.49282	1.40379	2.16	20.14	54.1941	40.234	36.2818	55.85	-3.83	4.66336	4.75231	4.69184	4.69245	TRUE
ENSG00000101446	1e-09	0.0296909	1e-09	1e-09	1e-09	1e-09	0.0527687	1e-09	1e-09	1e-09	0	0.82966	0	0	0	FALSE
ENSG00000101447	20.3	36.8969	27.1821	26.6362	38.15	25.15	1.71977	1.28168	1.19861	1.87	4.85	-4.42321	-4.40655	-4.47395	-4.35057	TRUE
ENSG00000101448	33.29	0.217642	0.161208	1e-09	0.17	34.91	0.334432	0.214933	1e-09	0.24	1.62	0.619752	0.414964	0	0.4975	FALSE
ENSG00000101452	22.22	12.1878	8.71457	10.7896	11	23.31	5.60658	4.06027	4.1019	5.59	1.09	-1.12025	-1.10185	-1.39528	-0.976583	TRUE
ENSG00000101457	31.18	42.847	32.6805	31.1767	44.77	22.34	22.5242	17.1204	16.1625	23.64	-8.84	-0.927716	-0.932709	-0.947822	-0.921302	TRUE
ENSG00000101460	23.3	8.11197	5.71912	6.71021	8.24	19.94	129.727	94.2931	106.698	135.48	-3.36	3.99928	4.04329	3.99103	4.03929	TRUE
ENSG00000101463	24.38	1.49974	1.07955	1.00647	1.43	21.19	34.3108	25.3601	23.9783	35.32	-3.19	4.51588	4.55406	4.57436	4.6264	TRUE
ENSG00000101464	20.96	35.4269	26.7092	29.5174	41.26	22.2	18.5265	13.6842	12.6991	22.67	1.24	-0.935255	-0.964829	-1.21683	-0.863959	TRUE
ENSG00000101470	26.43	0.716924	0.512719	0.560118	0.75	25.65	2.29035	1.67173	2.06152	2.47	-0.78	1.67568	1.7051	1.87991	1.71955	TRUE
ENSG00000101473	21.42	21.7443	16.3885	18.3471	23.05	21.23	28.6363	21.5986	22.5017	30.83	-0.19	0.397208	0.398253	0.294487	0.419568	TRUE
ENSG00000101474	19.65	84.3183	61.7572	60.8245	87.33	19.99	110.034	80.9165	75.6477	112.16	0.34	0.384027	0.389827	0.314643	0.361009	TRUE
ENSG00000101489	34.91	0.867585	0.377963	0.169127	0.42	20.9	128.198	86.5513	99.0296	117.25	-14.01	7.20716	7.83917	9.19361	8.12498	FALSE
ENSG00000101493	25.39	7.46669	5.26898	4.93411	6.25	25.6	4.46137	3.24677	1.91961	3.32	0.21	-0.74298	-0.698518	-1.36198	-0.912673	TRUE
ENSG00000101542	34.35	0.0685248	0.0159049	0.015044	0.03	23.81	12.2853	9.02927	8.20437	12.57	-10.54	7.48609	9.14899	9.09106	8.71081	FALSE
ENSG00000101544	21.83	13.1114	9.35682	8.11117	12.29	23.14	8.34905	5.94918	4.45509	7.28	1.31	-0.651133	-0.653328	-0.864454	-0.755475	TRUE
ENSG00000101546	23.2	22.9288	16.6188	18.6861	23.36	24.14	10.2807	7.55291	7.59097	10.76	0.94	-1.15722	-1.13771	-1.29961	-1.11836	TRUE
ENSG00000101557	20.37	66.5733	48.0281	48.5402	77.7	21.33	39.0274	28.9168	26.0305	49.17	0.96	-0.770459	-0.73197	-0.898977	-0.660136	TRUE
ENSG00000101558	26.1	219.15	161.554	171.902	235.48	24.62	209.936	156.632	149.783	234.79	-1.48	-0.0619682	-0.0446371	-0.198713	-0.00423357	TRUE
ENSG00000101574	23.73	10.5532	7.87545	6.72284	11.67	25.51	6.50155	5.06913	3.1754	6.46	1.78	-0.698832	-0.635624	-1.08213	-0.853198	TRUE
ENSG00000101577	21.37	10.5643	7.73264	7.2532	10.55	21.32	24.6396	18.2122	15.9484	25.23	-0.05	1.22179	1.23587	1.13673	1.2579	TRUE
ENSG00000101596	21.53	35.1707	25.7766	23.656	29.64	22.63	25.0919	18.6601	15.8783	21.73	1.1	-0.487152	-0.466107	-0.575145	-0.447857	TRUE
ENSG00000101605	28.37	1.11009	0.733528	0.670297	0.8	26.64	6.04119	4.71518	3.79432	4.29	-1.73	2.44415	2.68439	2.50097	2.42291	TRUE
ENSG00000101608	27.38	315.487	169.303	262.196	266.58	29.53	73.1623	39.3129	56.6651	58.9	2.15	-2.10841	-2.10654	-2.21011	-2.17823	TRUE
ENSG00000101624	22.71	15.0758	11.026	13.4418	17.94	23.09	11.1443	8.15034	9.85834	13.46	0.38	-0.43592	-0.435982	-0.44731	-0.414501	TRUE
ENSG00000101638	27.94	0.643005	0.36623	0.314009	0.49	21.96	15.1355	11.0952	10.1038	17.87	-5.98	4.55696	4.92103	5.00794	5.18861	TRUE
ENSG00000101639	21.13	25.2523	18.4611	16.4503	25.54	22.14	13.3136	9.7531	7.60721	12.26	1.01	-0.923517	-0.920559	-1.11268	-1.0588	TRUE
ENSG00000101654	20.89	33.1298	21.7785	22.6294	35.1	20.75	34.7212	23.4286	23.7761	37.19	-0.14	0.0676862	0.105364	0.0713146	0.0834437	TRUE
ENSG00000101665	22.95	10.1815	7.3391	7.17053	9.58	22.84	15.381	10.7292	9.93267	16.92	-0.11	0.595197	0.547869	0.470102	0.820632	TRUE
ENSG00000101670	26.03	1.14964	0.809623	0.789317	1.16	24.57	4.06883	3.02025	2.78782	4.42	-1.46	1.82343	1.89935	1.82046	1.92992	TRUE
ENSG00000101680	20.96	20.245	15.1833	17.2144	19.19	25.02	1.49681	0.997041	0.653293	1.2	4.06	-3.7576	-3.92869	-4.71974	-3.99925	TRUE
ENSG00000101695	24.3	2.56331	1.83693	1.68134	2.97	24.85	2.58767	1.58516	1.63636	3.42	0.55	0.0136417	-0.212672	-0.0391239	0.203533	TRUE
ENSG00000101745	20.23	9.71789	7.04009	6.21641	9.65	18.75	19.3097	14.1292	11.2836	19.42	-1.48	0.990608	1.00502	0.860073	1.00894	TRUE
ENSG00000101746	30.35	0.268331	0.0118673	0.011068	0.02	22.09	13.3582	9.63913	9.06193	13.2	-8.26	5.63757	9.66577	9.67728	9.36632	TRUE
ENSG00000101751	24.32	24.6504	17.2383	16.9495	25.17	24.73	14.1935	10.4798	8.74142	16.09	0.41	-0.796387	-0.718013	-0.955301	-0.645541	TRUE
ENSG00000101752	20.19	16.7507	12.3266	11.209	17.09	20.72	16.6712	12.3665	10.1204	16.95	0.53	-0.0068594	0.00466087	-0.1474	-0.0118671	TRUE
ENSG00000101773	21.84	38.1097	26.3724	22.9605	33.13	22.98	6.39305	4.3799	4.01804	6.46	1.14	-2.57558	-2.59006	-2.51459	-2.35853	TRUE
ENSG00000101782	20.98	37.7262	27.6053	26.8245	38.47	21.67	25.9104	19.1006	16.7312	27.57	0.69	-0.542035	-0.531324	-0.681013	-0.480635	TRUE
ENSG00000101811	23.3	20.1329	15.1735	17.3534	24.69	25.03	9.71357	7.28809	6.64777	10.09	1.73	-1.05148	-1.05794	-1.38427	-1.291	TRUE
ENSG00000101812	29.28	1.52212	1.01435	0.298513	1.34	33.93	2.56407	1.87915	0.156266	2.03	4.65	0.752352	0.889525	-0.93379	0.599247	FALSE
ENSG00000101825	23.1	2.07946	1.52433	1.4236	2.15	27.01	0.277023	0.205031	0.180344	0.26	3.91	-2.90813	-2.89426	-2.98072	-3.04775	TRUE
ENSG00000101842	1e-09	0.18084	0.0608615	0.040531	0.53	1e-09	0.521767	0.259377	0.212763	0.85	0	1.52869	2.09145	2.39215	0.68147	FALSE
ENSG00000101843	21	72.0003	52.0784	55.275	73.45	21.3	67.4283	49.2295	48.1153	69.66	0.3	-0.0946477	-0.0811617	-0.200131	-0.076432	TRUE
ENSG00000101844	22.92	9.75774	7.42116	8.34737	10.36	23.76	7.66871	5.67815	5.32631	7.93	0.84	-0.347563	-0.386224	-0.648185	-0.385631	TRUE
ENSG00000101846	21.03	14.9648	11.0046	9.75223	15.32	22.02	14.1796	10.5043	8.33388	14.37	0.99	-0.0777515	-0.0671291	-0.226745	-0.0923562	TRUE
ENSG00000101849	21.07	15.3563	11.2695	10.3788	15.34	23.07	7.83741	5.70702	4.90782	7.84	2	-0.970381	-0.981618	-1.08048	-0.968373	TRUE
ENSG00000101850	26.29	1.46862	1.09796	0.820063	1.36	25.44	3.06249	2.36654	2.35333	3.65	-0.85	1.06025	1.10796	1.5209	1.42429	TRUE
ENSG00000101856	20.37	117.504	83.6631	84.0033	117.61	20.03	167.564	120.669	111.541	169.17	-0.34	0.512007	0.528393	0.40906	0.524463	TRUE
ENSG00000101868	21.11	22.3686	16.1451	14.949	20.17	22.62	4.8781	3.33325	2.95335	4.31	1.51	-2.19708	-2.2761	-2.33962	-2.22645	TRUE
ENSG00000101871	23.47	5.24148	3.64178	3.34864	5.09	23.52	6.99889	4.99035	4.30649	6.73	0.05	0.417151	0.454499	0.36294	0.402941	TRUE
ENSG00000101882	20.35	33.4299	23.9994	22.9771	32.82	21.52	18.5462	13.4388	11.22	16.98	1.17	-0.850012	-0.836593	-1.03413	-0.950739	TRUE
ENSG00000101883	30.63	0.260455	0.184975	0.227768	0.25	26.17	4.14008	2.96531	3.25705	3.97	-4.46	3.99055	4.00278	3.83793	3.98914	TRUE
ENSG00000101888	22.68	11.4738	8.30045	7.76993	12	24.34	4.91437	3.57748	3.0056	5.31	1.66	-1.22326	-1.21425	-1.37025	-1.17625	TRUE
ENSG00000101890	31.68	0.0267585	0.0170345	0.005527	0.01	33.11	0.0213287	0.00925687	0.008471	0.01	1.43	-0.327204	-0.879863	0.616036	0	FALSE
ENSG00000101892	34.67	0.0580877	0.0414662	0.005271	0.07	33.28	0.0602325	0.0117914	1e-09	0.08	-1.39	0.0523092	-1.8142	-22.3296	0.192645	FALSE
ENSG00000101901	21.27	91.1259	39.3813	38.1144	49.08	22.53	42.3144	24.1477	22.947	30.49	1.26	-1.10671	-0.705625	-0.732031	-0.686799	TRUE
ENSG00000101911	20.37	44.6723	32.5989	34.9277	46.66	21.81	22.3613	16.3895	16.5489	23.58	1.44	-0.998376	-0.992052	-1.07764	-0.984623	TRUE
ENSG00000101916	1e-09	0.0115617	1e-09	1e-09	1e-09	1e-09	0.266534	0.187824	0.162895	0.27	0	4.5269	27.4848	27.2794	28.0084	FALSE
ENSG00000101928	23.68	19.4278	14.1334	17.3518	19.89	25.43	7.95242	5.7917	5.94931	8.59	1.75	-1.28866	-1.28704	-1.54429	-1.21131	TRUE
ENSG00000101935	22.43	10.5928	7.7168	7.11171	10.79	25.85	2.17816	1.54495	1.12662	1.93	3.42	-2.2819	-2.32044	-2.6582	-2.48302	TRUE
ENSG00000101938	24.81	3.48905	2.53985	2.43759	3.62	23.44	11.4441	8.41576	7.30273	11.88	-1.37	1.71369	1.72835	1.58298	1.71447	TRUE
ENSG00000101940	20.57	43.6384	29.85	37.2605	34.61	20.42	66.1011	45.8005	48.3025	53.2	-0.15	0.599078	0.617633	0.37445	0.620237	TRUE
ENSG00000101945	22.51	9.73484	7.1977	6.86902	10.34	24.34	3.70599	2.71912	2.32649	3.67	1.83	-1.3933	-1.4044	-1.56195	-1.49438	TRUE
ENSG00000101951	30.04	0.125454	0.0292226	0.029689	0.11	31.74	0.163639	1e-09	1e-09	1e-09	1.7	0.383356	-24.8006	-24.8234	-26.7129	TRUE
ENSG00000101955	21.06	32.0997	23.2782	24.4606	29.88	22.73	11.9195	8.72734	8.43504	9.8	1.67	-1.42924	-1.41537	-1.53599	-1.60833	TRUE
ENSG00000101958	35.16	0.0615636	0.0133718	0.006414	0.02	24.89	6.97667	5.12017	4.511	8.94	-10.27	6.82432	8.58085	9.45801	8.80413	FALSE
ENSG00000101966	21.24	12.8793	9.40907	10.8644	13.57	21.75	20.1098	15.272	18.1995	23.23	0.51	0.642844	0.698765	0.744299	0.775568	TRUE
ENSG00000101972	19.33	47.1333	34.3959	31.3124	47.68	20.4	35.1617	24.8034	19.7424	33.96	1.07	-0.422743	-0.471699	-0.665441	-0.489548	TRUE
ENSG00000101974	22.83	16.7529	12.2026	10.4584	17.21	25.04	4.31463	3.00106	2.37794	4.94	2.21	-1.9571	-2.02364	-2.13688	-1.80066	TRUE
ENSG00000101977	28.8	0.212743	0.131277	0.127666	0.19	23.01	13.3297	9.87044	7.95529	13.49	-5.79	5.96938	6.23243	5.96147	6.14975	TRUE
ENSG00000101981	34.19	0.0661876	1e-09	1e-09	1e-09	1e-09	0.119222	1e-09	1e-09	1e-09	-34.19	0.849019	0	0	0	FALSE
ENSG00000101986	23.11	8.3079	6.0305	5.68054	8.49	26.52	1.402	0.976665	0.892282	1.38	3.41	-2.56699	-2.62634	-2.67046	-2.6211	TRUE
ENSG00000101997	22.25	12.1627	8.87551	8.41436	12.55	23.73	10.3401	7.59702	6.96972	10.56	1.48	-0.234226	-0.224398	-0.271752	-0.249078	TRUE
ENSG00000102001	28.49	0.507777	0.344377	0.094514	0.23	30.09	2.51594	1.90415	1.05877	2.1	1.6	2.30883	2.46709	3.48571	3.19068	TRUE
ENSG00000102003	25.51	2.28028	1.553	1.41341	2.14	19.06	325.99	241.532	227.89	378.59	-6.45	7.15948	7.28102	7.33301	7.46688	TRUE
ENSG00000102007	17.73	160.963	116.066	127.351	167.29	22.67	11.466	8.38005	8.85567	11.55	4.94	-3.8113	-3.79185	-3.84607	-3.85639	TRUE
ENSG00000102010	23.5	1.44357	1.02671	1.0027	1.41	28.36	0.427072	0.211404	0.175196	0.36	4.86	-1.75709	-2.27995	-2.51685	-1.96963	TRUE
ENSG00000102021	29.51	0.19925	0.1365	0.138205	0.22	35.36	0.0405254	1e-09	1e-09	1e-09	5.85	-2.29768	-27.0243	-27.0422	-27.7129	FALSE
ENSG00000102024	20.13	89.2488	65.6366	133.034	90.68	21.96	40.3324	33.3007	58.5344	41.49	1.83	-1.14589	-0.978947	-1.18444	-1.12802	TRUE
ENSG00000102030	25.51	91.5187	65.8356	87.0685	97.59	25.42	58.7985	42.9946	51.1762	60.44	-0.09	-0.638287	-0.614713	-0.766678	-0.69123	TRUE
ENSG00000102032	25.43	5.95129	4.28044	3.83034	6.74	24.79	6.96369	5.15749	4.2928	7.43	-0.64	0.22665	0.268912	0.164449	0.140614	TRUE
ENSG00000102034	22.6	8.20078	6.10332	5.61538	8.53	26.67	0.864769	0.543305	0.463556	1.02	4.07	-3.24537	-3.48976	-3.59857	-3.06398	TRUE
ENSG00000102038	20.63	33.2045	24.5147	22.5379	34.07	20.66	28.4536	21.2432	17.6725	29.29	0.03	-0.222766	-0.206646	-0.350849	-0.218094	TRUE
ENSG00000102043	25.22	1.16609	0.845163	0.58615	1.37	25.97	0.456222	0.217288	0.172369	0.33	0.75	-1.35388	-1.95962	-1.76577	-2.05364	TRUE
ENSG00000102048	23.51	7.97084	5.75487	5.47002	8.67	29.14	0.525454	0.183058	0.168539	0.3	5.63	-3.9231	-4.97442	-5.02039	-4.853	TRUE
ENSG00000102053	27.2	0.91614	0.665489	0.448309	0.89	24.29	5.87357	4.3572	3.84176	6.07	-2.91	2.6806	2.71092	3.0992	2.76982	TRUE
ENSG00000102054	19.15	247.884	174.423	169.397	207.13	21.2	100.257	73.5005	61.0827	84.36	2.05	-1.30597	-1.24676	-1.47157	-1.29591	TRUE
ENSG00000102057	25.03	1.39292	0.983463	0.910565	1.34	24.77	3.99967	2.93217	4.13966	3.89	-0.26	1.52177	1.57602	2.18468	1.53754	TRUE
ENSG00000102078	23.32	14.8485	10.167	11.5695	13.97	22.02	25.8083	18.5017	17.6935	26.31	-1.3	0.797516	0.863756	0.612888	0.913279	TRUE
ENSG00000102081	21.6	34.2146	24.8289	22.5778	32.09	21.58	50.8349	37.3829	30.5801	49.67	-0.02	0.571207	0.590354	0.437686	0.630251	TRUE
ENSG00000102096	19.75	53.2398	39.1305	39.5865	55.42	22.41	12.9684	9.54938	9.3217	13.54	2.66	-2.0375	-2.03481	-2.08634	-2.03318	TRUE
ENSG00000102098	22.41	15.7464	11.771	12.7878	17.74	26.04	1.91994	1.25618	1.09758	1.92	3.63	-3.03589	-3.22813	-3.54238	-3.20783	TRUE
ENSG00000102100	21.55	23.2218	17.5247	16.6462	26.18	22.9	10.1894	7.69461	8.06407	12.26	1.35	-1.18841	-1.18747	-1.04562	-1.09451	TRUE
ENSG00000102103	23.61	68.7401	48.492	53.6464	68.08	21.44	58.5239	42.2693	43.0879	58.39	-2.17	-0.232126	-0.198135	-0.316199	-0.22151	TRUE
ENSG00000102104	1e-09	0.0210295	1e-09	1e-09	1e-09	1e-09	0.177465	0.107235	0.104865	0.22	0	3.07705	26.6762	26.644	27.7129	FALSE
ENSG00000102109	25.28	7.49356	5.27973	7.95451	7.46	21.33	141.409	100.788	151.316	141.73	-3.95	4.23807	4.25472	4.24965	4.24783	TRUE
ENSG00000102119	20.68	107.095	78.3394	74.7343	116.95	22.84	63.3239	47.9301	45.6379	71.22	2.16	-0.758063	-0.708804	-0.711538	-0.715538	TRUE
ENSG00000102125	23.63	32.2796	21.9023	28.0278	29.31	25.34	28.3689	19.7885	25.8936	25.33	1.71	-0.186313	-0.146416	-0.114266	-0.210546	TRUE
ENSG00000102128	29.78	0.169004	0.12244	0.183247	0.17	28.56	0.154572	0.116442	0.122686	0.18	-1.22	-0.12878	-0.0724634	-0.578819	0.0824622	TRUE
ENSG00000102145	22.05	18.1917	13.1149	15.0349	18.22	30.13	0.134597	0.0634608	1e-09	0.09	8.08	-7.07849	-7.69112	-33.8076	-7.66138	TRUE
ENSG00000102158	20.09	41.4765	30.2067	28.6183	42.99	21.98	15.6311	11.5435	9.88208	16.62	1.89	-1.40787	-1.38779	-1.53405	-1.37108	TRUE
ENSG00000102172	18.2	218.35	158.114	162.29	230.64	20.09	80.6394	58.9864	55.4111	86.62	1.89	-1.43709	-1.42251	-1.55033	-1.41287	TRUE
ENSG00000102174	24.88	1.35193	0.863553	0.832645	1.35	26.47	0.936594	0.47024	0.294941	0.73	1.59	-0.52952	-0.876887	-1.49728	-0.886991	TRUE
ENSG00000102178	21.42	31.4846	22.7146	22.3645	32.34	22.3	32.1803	23.2749	23.4388	33.04	0.88	0.03153	0.035151	0.0676877	0.030894	TRUE
ENSG00000102181	22.36	14.973	10.9697	10.4426	15.35	19.96	102.404	76.1171	64.7709	109.89	-2.4	2.77383	2.79469	2.63286	2.83975	TRUE
ENSG00000102189	22.2	7.82905	5.69003	5.03417	7.98	22.22	9.64445	7.02471	5.5801	9.71	0.02	0.300862	0.304002	0.148535	0.283083	TRUE
ENSG00000102195	31.66	0.0615011	0.0426475	0.042568	0.06	33.54	0.0174188	1e-09	1e-09	1e-09	1.88	-1.81997	-25.346	-25.3433	-25.8385	FALSE
ENSG00000102218	22.06	8.96457	6.54942	6.12581	9.5	23.72	3.00998	2.23965	1.81771	3.12	1.66	-1.57448	-1.54809	-1.75278	-1.60638	TRUE
ENSG00000102221	22.13	8.5985	6.25705	5.80745	8.76	24.1	2.96103	2.09991	1.82199	2.99	1.97	-1.53799	-1.57516	-1.67239	-1.55079	TRUE
ENSG00000102225	19.23	86.5143	63.9765	64.7406	86.32	20.04	108.385	83.4777	84.4606	122.79	0.81	0.325149	0.383848	0.383609	0.508426	TRUE
ENSG00000102226	20.78	46.7761	36.1656	31.8945	44.03	19.27	171.548	134.28	112.644	166.7	-1.51	1.87477	1.89255	1.82039	1.9207	TRUE
ENSG00000102230	24.34	1.80293	1.33631	1.17722	1.92	22.64	7.94729	5.8447	5.23907	9.11	-1.7	2.14012	2.12888	2.15393	2.24634	TRUE
ENSG00000102239	35.33	0.0256468	0.0153746	1e-09	0.02	31.19	0.0275669	0.0125323	1e-09	0.02	-4.14	0.104163	-0.294898	0	0	FALSE
ENSG00000102241	20.35	52.4706	38.3841	36.4376	54.16	20.27	64.8421	47.846	41.7199	69.01	-0.08	0.305421	0.317888	0.195307	0.349578	TRUE
ENSG00000102243	31.1	0.189849	0.058172	0.06385	0.08	1e-09	0.169281	1e-09	1e-09	1e-09	-31.1	-0.165425	-25.7938	-25.9282	-26.2535	FALSE
ENSG00000102245	35.15	0.0340971	0.0126051	0.013036	0.02	34.06	0.0593531	0.0205496	0.019819	0.03	-1.09	0.799674	0.705103	0.604383	0.584962	FALSE
ENSG00000102265	18.32	339.897	239.64	630.903	334.33	21.69	57.5311	40.5935	99.0746	57.11	3.37	-2.56268	-2.56155	-2.67083	-2.54946	TRUE
ENSG00000102271	25.34	1.04886	0.736443	0.645424	1.2	22.76	7.62332	5.69173	5.06276	9.09	-2.58	2.8616	2.95022	2.9716	2.92125	TRUE
ENSG00000102287	23.29	22.7459	16.2734	15.9472	22.3	25.65	3.47461	2.44088	6.24343	3.57	2.36	-2.71068	-2.73704	-1.35289	-2.64305	TRUE
ENSG00000102290	28.16	0.2307	0.15936	0.124149	0.24	26.95	2.47922	1.81177	1.44678	2.58	-1.21	3.42579	3.50703	3.5427	3.42626	TRUE
ENSG00000102302	22.62	4.10221	3.0045	4.44014	4.28	23.74	2.62985	1.94433	3.12281	2.72	1.12	-0.641423	-0.627852	-0.507762	-0.654004	TRUE
ENSG00000102312	22.18	8.31649	5.62052	5.88751	8.54	21.9	18.4122	13.2692	12.5942	20.16	-0.28	1.14661	1.23931	1.09703	1.23919	TRUE
ENSG00000102313	32.35	0.0319129	0.00424295	1e-09	0.01	1e-09	0.0491638	1e-09	1e-09	1e-09	-32.35	0.623454	-22.0166	0	-23.2535	FALSE
ENSG00000102316	21.03	101.956	73.2683	86.7441	108.52	20.91	131.283	95.8304	106.278	142.17	-0.12	0.364734	0.387295	0.292999	0.389656	TRUE
ENSG00000102317	22.26	201.844	152.177	166.565	217.2	23.15	46.7598	35.9351	39.2211	52.67	0.89	-2.1099	-2.08228	-2.08639	-2.04397	TRUE
ENSG00000102349	26.35	0.511429	0.310652	0.232945	0.5	24	3.14386	2.24014	1.77427	3.16	-2.35	2.61993	2.85022	2.92917	2.65992	TRUE
ENSG00000102359	25.41	4.92392	3.13477	4.18919	5.16	27.84	0.927825	0.33407	0.266517	0.82	2.43	-2.40788	-3.23014	-3.97437	-2.65368	TRUE
ENSG00000102362	24.94	4.43565	2.99194	4.51373	4.22	24.75	3.99619	2.77757	2.44047	4.05	-0.19	-0.15052	-0.10726	-0.887163	-0.0593211	TRUE
ENSG00000102383	25.86	0.798882	0.638089	0.365633	0.78	24.24	3.23217	2.48902	1.7349	3.12	-1.62	2.01645	1.96375	2.24639	2	TRUE
ENSG00000102384	21.36	9.00956	6.58542	6.66281	10.13	26.71	0.90107	0.566717	0.158866	0.43	5.35	-3.32174	-3.53858	-5.39025	-4.55815	TRUE
ENSG00000102385	27.11	0.248186	0.174482	0.160686	0.25	22.54	8.07117	6.03026	5.31597	8.43	-4.57	5.02328	5.11107	5.04802	5.07553	TRUE
ENSG00000102387	28.38	0.320606	0.199786	0.194391	0.26	26.86	0.554233	0.410644	0.286137	0.44	-1.52	0.789692	1.03943	0.557745	0.758992	TRUE
ENSG00000102390	21.31	29.174	21.2582	23.9932	29.57	22.62	10.8377	8.02287	8.21942	11	1.31	-1.42862	-1.40583	-1.54552	-1.42663	TRUE
ENSG00000102393	20.56	40.0379	29.2092	32.2584	40.87	23.42	11.2622	8.20938	8.71263	11.66	2.86	-1.82988	-1.83108	-1.8885	-1.80947	TRUE
ENSG00000102401	21.08	26.3461	19.3512	19.7065	27.59	20.34	57.8468	43.0547	36.7273	60.68	-0.74	1.13465	1.15375	0.89818	1.13708	TRUE
ENSG00000102409	20.45	51.5089	38.6416	39.189	54.61	18.64	305.452	231.856	217.023	324.97	-1.81	2.56805	2.585	2.46933	2.57307	TRUE
ENSG00000102445	25.32	1.71886	1.21082	1.01712	1.61	24.84	3.65535	2.65064	2.54948	2.78	-0.48	1.08856	1.13035	1.32571	0.788024	TRUE
ENSG00000102452	23.99	2.04338	1.46614	1.33699	2.18	20.12	24.1899	17.3339	14.7307	25.17	-3.87	3.56537	3.5635	3.46176	3.52931	TRUE
ENSG00000102466	29.71	0.205258	0.10978	0.102639	0.15	20.46	17.8734	12.9985	12.3628	15.98	-9.25	6.44423	6.8876	6.91229	6.73516	TRUE
ENSG00000102468	27.71	0.303443	0.190786	0.092149	0.27	21.28	15.2295	11.1852	9.12341	14.86	-6.43	5.6493	5.87349	6.62946	5.78233	TRUE
ENSG00000102471	21.35	29.2051	21.4876	24.7912	34.59	20.49	60.1032	44.1479	37.9302	73.85	-0.86	1.04122	1.03884	0.61352	1.09424	TRUE
ENSG00000102524	26.49	2.29988	1.55514	1.83159	2.28	26.33	3.45233	2.36248	2.76436	4.03	-0.16	0.586012	0.603256	0.59385	0.821746	TRUE
ENSG00000102531	20.43	26.8608	19.654	17.8075	26.32	21.02	25.2327	18.7233	15.0307	24.97	0.59	-0.090208	-0.0699868	-0.244574	-0.0759637	TRUE
ENSG00000102539	28.5	0.0338491	0.0178095	0.020851	0.07	28.2	0.0566074	0.029034	0.033496	0.04	-0.3	0.74187	0.705096	0.683872	-0.807355	TRUE
ENSG00000102543	22.93	12.8058	9.04093	10.6762	13.19	23.08	12.1541	8.65985	9.11061	14.35	0.15	-0.0753615	-0.0621307	-0.228783	0.121606	TRUE
ENSG00000102547	23.56	5.11276	3.73634	4.57817	6.43	21.54	31.6596	23.4727	20.2735	35.13	-2.02	2.63047	2.65129	2.14675	2.44981	TRUE
ENSG00000102554	20.58	26.6534	18.0881	15.1375	22.2	24.71	2.57906	1.72826	1.49472	2.39	4.13	-3.3694	-3.38764	-3.34018	-3.21548	TRUE
ENSG00000102572	19.17	69.7742	51.3732	50.9188	79.3	20.46	46.4154	34.3875	31.7483	54.73	1.29	-0.588092	-0.579132	-0.681516	-0.534989	TRUE
ENSG00000102575	23.26	12.0256	8.74618	13.1034	14.85	26.58	1.29882	0.59331	0.394238	0.83	3.32	-3.21084	-3.88179	-5.05473	-4.16121	TRUE
ENSG00000102580	21.55	18.8069	13.7407	12.5847	19.24	22.59	10.6634	7.88306	6.53748	10.87	1.04	-0.818599	-0.801631	-0.944866	-0.823757	TRUE
ENSG00000102595	20.95	33.9661	24.0344	25.1612	30.57	23.22	13.4154	9.42899	10.0175	12.09	2.27	-1.34021	-1.34993	-1.32868	-1.3383	TRUE
ENSG00000102606	20.74	25.1758	17.9333	17.6042	25.29	20.01	79.6773	58.751	53.583	82.15	-0.73	1.66213	1.71197	1.60586	1.69969	TRUE
ENSG00000102678	26.12	0.544652	0.355197	0.406108	0.57	21.88	11.9912	8.40292	9.66396	13.9	-4.24	4.46049	4.5642	4.57268	4.60798	TRUE
ENSG00000102683	27.46	0.964486	0.69615	0.68194	0.97	28.63	1.8286	1.31293	0.370057	1.85	1.17	0.922909	0.91532	-0.881897	0.931469	TRUE
ENSG00000102699	20.54	21.0877	15.4887	14.5441	22.09	22.95	6.0421	4.44467	3.78623	6.12	2.41	-1.80328	-1.80107	-1.9416	-1.85179	TRUE
ENSG00000102710	21.25	30.7278	22.4846	24.2573	33.27	22.32	30.6556	21.7977	22.4471	31.84	1.07	-0.00339521	-0.0447616	-0.111893	-0.0633815	TRUE
ENSG00000102738	21.1	29.9862	21.1364	24.7547	29.44	21.84	20.7037	14.8552	16.5044	22.8	0.74	-0.53441	-0.508761	-0.584855	-0.368744	TRUE
ENSG00000102743	25.81	12.0177	8.72905	8.60566	12.86	28.59	3.17718	2.35081	1.43561	2.96	2.78	-1.91934	-1.89266	-2.58362	-2.11922	TRUE
ENSG00000102753	21.03	24.4005	17.7619	16.2035	24.61	20.79	30.0062	22.0414	18.3218	30.54	-0.24	0.298348	0.31143	0.177249	0.311455	TRUE
ENSG00000102755	24.16	1.74261	1.22077	1.18449	1.92	21.55	19.8464	14.5787	12.2616	20.29	-2.61	3.50956	3.578	3.37181	3.40159	TRUE
ENSG00000102760	23.81	3.94947	3.07474	3.11869	4.07	19.03	129.652	96.666	108.946	130.6	-4.78	5.03684	4.97447	5.12652	5.00398	TRUE
ENSG00000102763	21.41	6.95851	5.06126	4.72574	7.49	20.59	7.63	5.51701	4.68744	7.77	-0.82	0.132903	0.124388	-0.0117394	0.0529489	TRUE
ENSG00000102780	22.12	2.5286	1.82022	1.62242	2.68	20.35	6.94657	5.08581	4.20697	7.32	-1.77	1.45796	1.48236	1.37464	1.44961	TRUE
ENSG00000102781	22.21	5.70488	4.15196	4.20155	6.06	21.12	11.2208	8.32898	7.42952	11.39	-1.09	0.975906	1.00435	0.822348	0.910378	TRUE
ENSG00000102786	21.04	23.8058	17.1163	14.2295	23.37	22.08	17.3186	12.5496	10.581	18.72	1.04	-0.458987	-0.447722	-0.427412	-0.320077	TRUE
ENSG00000102794	35.18	0.0182559	1e-09	1e-09	1e-09	33.8	0.0339412	1e-09	1e-09	1e-09	-1.38	0.894671	0	0	0	FALSE
ENSG00000102796	25.31	6.11104	4.05148	6.86229	6.75	25.26	11.2244	8.26054	7.94803	11.43	-0.05	0.877152	1.02779	0.211907	0.759866	TRUE
ENSG00000102802	28.17	0.379423	0.233649	0.23722	0.39	27.7	1.14046	0.792288	0.723351	1.08	-0.47	1.58774	1.76168	1.60847	1.46949	TRUE
ENSG00000102804	18.61	101.024	73.6508	84.2084	105.39	17.38	327.86	242.955	243.503	342.21	-1.23	1.69838	1.72191	1.5319	1.69914	TRUE
ENSG00000102805	22.53	22.6206	16.3564	15.7072	24.56	22.63	20.2852	14.8874	11.5731	21.7	0.1	-0.157215	-0.13576	-0.440646	-0.178616	TRUE
ENSG00000102837	33.18	0.0156074	0.00749296	0.0072	0.01	27.33	0.620503	0.464187	0.397786	0.7	-5.85	5.31313	5.95303	5.78785	6.12928	FALSE
ENSG00000102854	23.11	12.028	8.95552	5.57166	9.94	27.4	1.04963	0.782202	0.65746	0.98	4.29	-3.51844	-3.51716	-3.08313	-3.34239	TRUE
ENSG00000102858	21.1	15.6636	11.2394	10.5147	17.06	20.58	35.2354	25.7034	24.4571	39.01	-0.52	1.16961	1.19339	1.21785	1.19323	TRUE
ENSG00000102870	32.64	6.69866	4.93063	4.53791	6.91	34.17	6.89804	5.12801	4.59105	7.19	1.53	0.0423125	0.0566271	0.0167971	0.0573061	FALSE
ENSG00000102871	21.43	11.4723	7.86837	8.98803	12.25	23.35	4.61538	3.31068	4.26305	5.57	1.92	-1.31364	-1.24894	-1.07612	-1.13703	TRUE
ENSG00000102879	21.39	38.6747	28.9974	41.4037	40.44	21.57	37.8099	28.0795	40.5377	38.58	0.18	-0.0326256	-0.0464072	-0.0304964	-0.0679299	TRUE
ENSG00000102882	20.04	58.9486	44.1237	58.7287	72.36	19.16	144.83	108.578	112.122	172.67	-0.88	1.29683	1.29911	0.932926	1.25475	TRUE
ENSG00000102886	1e-09	10.0724	6.88362	7.76503	9.11	26.01	5.39179	3.46696	3.32367	4.25	26.01	-0.901575	-0.989495	-1.22422	-1.09999	FALSE
ENSG00000102890	25.31	4.32548	3.11271	2.68206	4.17	1e-09	1.71523	1.22593	0.94608	1.87	-25.31	-1.33446	-1.34429	-1.50331	-1.15701	FALSE
ENSG00000102891	34.64	0.0470643	1e-09	1e-09	1e-09	35.06	0.0811761	1e-09	1e-09	1e-09	0.42	0.786423	0	0	0	FALSE
ENSG00000102893	20.48	38.93	28.8167	29.0627	37.35	20.82	31.0919	23.4969	21.1793	30.06	0.34	-0.324344	-0.294433	-0.456514	-0.313263	TRUE
ENSG00000102897	21.06	30.4417	21.9473	23.4832	30.93	21.54	31.2376	22.8201	21.6543	32.31	0.48	0.0372346	0.0562635	-0.116972	0.0629739	TRUE
ENSG00000102898	22.59	115.331	84.3311	101.239	129.81	22.31	55.9027	41.195	47.2373	64.45	-0.28	-1.04479	-1.0336	-1.09976	-1.01015	TRUE
ENSG00000102900	20.85	114.335	77.5452	92.9257	98.27	22.33	27.1774	18.0152	22.1775	25.63	1.48	-2.07279	-2.10582	-2.06698	-1.93892	TRUE
ENSG00000102901	21.09	41.1299	30.8607	30.9422	40.7	21.62	47.0464	35.0538	35.9538	51.7	0.53	0.193898	0.183798	0.216572	0.345135	TRUE
ENSG00000102904	27.14	0.854687	0.463577	0.375632	0.69	24.88	5.10596	3.41409	3.45751	5.73	-2.26	2.57872	2.88062	3.20234	3.05387	TRUE
ENSG00000102908	20.55	7.38361	5.41481	4.92487	7.44	20.52	12.1233	9.02365	7.42025	12.38	-0.03	0.715387	0.7368	0.591383	0.734637	TRUE
ENSG00000102910	20.67	29.7938	23.0084	21.7381	33.8	20.57	37.4275	28.9623	26.7641	45.64	-0.1	0.329084	0.332013	0.300073	0.433276	TRUE
ENSG00000102921	24.04	20.3689	14.6237	17.3857	22.97	23.72	13.5406	10.5017	14.1991	18.33	-0.32	-0.589074	-0.477692	-0.2921	-0.325544	TRUE
ENSG00000102924	24.66	2.29207	1.63846	1.67633	2.31	19.57	136.898	101.531	103.244	165.79	-5.09	5.90031	5.95343	5.94461	6.16532	TRUE
ENSG00000102931	20.67	52.9596	38.6116	55.5658	55.55	21.21	62.9996	45.8058	80.6579	67.03	0.54	0.25045	0.246494	0.537617	0.27102	TRUE
ENSG00000102934	22.98	10.3552	7.30071	7.15916	10.39	20.35	93.3851	66.92	67.2298	99.89	-2.63	3.17284	3.19633	3.23124	3.26514	TRUE
ENSG00000102935	23.67	2.07369	1.47623	1.30985	2.06	22.4	5.72353	4.17798	3.67092	5.85	-1.27	1.4647	1.50089	1.48674	1.50579	TRUE
ENSG00000102962	30.23	0.220458	0.150676	0.092999	0.19	32.38	0.179253	0.138933	1e-09	0.1	2.15	-0.298502	-0.11706	-26.4707	-0.925999	FALSE
ENSG00000102967	22.3	15.1383	11.0877	9.36475	15.43	24.64	5.09759	3.7622	1.69797	5.56	2.34	-1.57032	-1.55931	-2.46343	-1.47258	TRUE
ENSG00000102970	29.52	0.193926	0.130765	0.062723	0.18	32.96	0.0901403	1e-09	1e-09	1e-09	3.44	-1.10526	-26.9624	-25.9025	-27.4234	FALSE
ENSG00000102974	20.84	37.6933	28.1825	26.3812	36.36	21.76	31.1336	23.4866	20.4064	30.04	0.92	-0.275836	-0.262959	-0.370491	-0.275467	TRUE
ENSG00000102977	27.48	25.7442	19.4467	19.531	26.98	26.5	21.9145	16.1426	15.7973	24.02	-0.98	-0.232364	-0.268653	-0.306091	-0.167654	TRUE
ENSG00000102978	20.37	69.8886	50.0078	56.9699	72.68	21.05	55.7678	39.8599	43.4151	58.88	0.68	-0.325625	-0.327215	-0.392002	-0.303781	TRUE
ENSG00000102981	23.88	3.85631	2.80039	2.85042	3.86	21.71	23.6443	17.361	17.9219	24.64	-2.17	2.6162	2.63215	2.65248	2.67433	TRUE
ENSG00000102984	24.54	4.33748	3.09157	3.55823	5.16	22.42	21.6446	15.9329	18.3457	26	-2.12	2.31908	2.3656	2.36621	2.33307	TRUE
ENSG00000102996	22.1	11.6458	8.54789	8.30852	12.18	24.29	5.07223	3.77763	3.70674	5.21	2.19	-1.19912	-1.17809	-1.16444	-1.22516	TRUE
ENSG00000103005	21.69	26.2667	18.9404	18.4299	26.77	22.75	19.9193	14.2245	13.4171	20.05	1.06	-0.39907	-0.413096	-0.457981	-0.417015	TRUE
ENSG00000103018	19.24	129.911	92.9682	87.7572	138.78	20.48	62.6586	46.1118	47.1945	73.59	1.24	-1.05193	-1.0116	-0.894899	-0.915218	TRUE
ENSG00000103021	23.28	3.20172	2.2151	2.05029	3.73	22.5	5.94239	4.20195	4.0163	6.56	-0.78	0.892199	0.923687	0.970035	0.81452	TRUE
ENSG00000103023	5.61	0.106158	1e-09	1e-09	1e-09	34.07	0.189582	1e-09	1e-09	1e-09	28.46	0.836605	0	0	0	FALSE
ENSG00000103024	21.69	27.617	20.5856	22.0067	28.9	21.38	54.0361	40.7355	42.9364	56.55	-0.31	0.968365	0.98465	0.964257	0.968458	TRUE
ENSG00000103034	25.75	4.18983	2.18916	1.42715	3.27	17.85	552.805	421.634	440.809	618.8	-7.9	7.04374	7.58947	8.27087	7.56404	TRUE
ENSG00000103035	18.84	141.203	102.557	104.075	160.4	20.49	82.0627	59.8911	56.2875	87.25	1.65	-0.782974	-0.776014	-0.886737	-0.878447	TRUE
ENSG00000103037	22.45	21.5879	15.0725	14.7342	23.6	23.19	22.7584	16.2563	16.7382	24.78	0.74	0.0761762	0.109075	0.18398	0.0703893	TRUE
ENSG00000103042	24.15	5.3246	3.69032	4.39564	5.52	24.42	8.06013	5.47481	5.07369	8.06	0.27	0.598131	0.569064	0.206961	0.546112	TRUE
ENSG00000103043	21	23.7504	16.8303	15.0608	19.78	22.02	20.0818	15.2358	12.9437	16.95	1.02	-0.242059	-0.143593	-0.218538	-0.222757	TRUE
ENSG00000103044	24.17	2.31688	1.65803	1.57898	2.34	26.36	0.674435	0.402576	0.370854	0.56	2.19	-1.78043	-2.04214	-2.09007	-2.06301	TRUE
ENSG00000103047	23.87	6.4275	4.15237	3.85777	6.75	24.11	6.04146	4.29379	4.63632	5.1	0.24	-0.0893613	0.0483148	0.265214	-0.40439	TRUE
ENSG00000103051	20.41	34.8844	25.5629	24.8949	34.48	21.64	24.5128	17.5457	15.7246	24.09	1.23	-0.509045	-0.542933	-0.662828	-0.517325	TRUE
ENSG00000103056	26.44	2.162	1.3912	0.418249	2.12	23.67	8.80836	6.26055	4.57136	8.53	-2.77	2.0265	2.16996	3.45019	2.00848	TRUE
ENSG00000103061	21.6	16.3306	12.0437	9.25688	13.5	23.36	12.6499	9.35342	6.54454	11.13	1.76	-0.368452	-0.364714	-0.500233	-0.278506	TRUE
ENSG00000103064	21.96	14.2765	10.2572	13.7984	17.15	23.68	8.66394	5.8767	8.70899	9.9	1.72	-0.720545	-0.803553	-0.663922	-0.792708	TRUE
ENSG00000103066	22.37	13.7646	10.1486	10.5021	14.37	23.45	13.272	9.74392	9.36107	14.5	1.08	-0.0525721	-0.0587122	-0.165937	0.0129928	TRUE
ENSG00000103067	37.64	11.9487	8.85534	8.48181	11.99	30	0.910202	0.460168	0.282599	0.85	-7.64	-3.71453	-4.26632	-4.90754	-3.81823	FALSE
ENSG00000103089	23.75	5.8983	4.1775	5.59917	7.01	21.65	36.5185	27.5259	35.1589	46.71	-2.1	2.63026	2.72008	2.6506	2.73625	TRUE
ENSG00000103091	21.06	54.8097	38.1575	49.4391	61.92	22.25	37.2834	25.8587	31.7863	40.44	1.19	-0.555898	-0.561318	-0.637248	-0.614622	TRUE
ENSG00000103111	21.05	13.969	10.0894	11.2044	16.16	21.55	16.1778	11.8632	12.7274	18.22	0.5	0.211788	0.233645	0.18388	0.173096	TRUE
ENSG00000103121	19.59	148.12	102.011	153.793	138.49	21.1	100.932	69.7782	95.9733	96.76	1.51	-0.553376	-0.547882	-0.680286	-0.517299	TRUE
ENSG00000103126	21.23	18.1196	13.2776	12.277	17.75	22.22	10.742	7.87546	7.14665	11.23	0.99	-0.754288	-0.753556	-0.780622	-0.660461	TRUE
ENSG00000103145	22.14	59.4532	41.3628	50.6433	49.41	21.93	88.4609	62.3555	66.9649	74.84	-0.21	0.573285	0.592182	0.403035	0.599007	TRUE
ENSG00000103148	21.7	23.2361	17.0944	18.6164	28.19	22.43	20.5541	14.6224	16.4155	23.8	0.73	-0.176941	-0.225343	-0.181519	-0.244222	TRUE
ENSG00000103150	24.09	4.45205	3.1689	1.50339	4.47	24.16	5.17656	3.69158	1.52551	5.14	0.07	0.217524	0.220256	0.0210752	0.201494	TRUE
ENSG00000103152	21.08	43.8345	30.7403	37.097	46.08	22.53	27.4193	19.1403	23.2952	30.17	1.45	-0.676872	-0.683523	-0.671267	-0.611026	TRUE
ENSG00000103154	26.65	2.25743	1.40971	1.08127	1.4	22.6	39.5539	23.0477	22.7447	20.42	-4.05	4.13107	4.03115	4.39472	3.86648	TRUE
ENSG00000103160	21.25	38.0477	27.7278	25.5546	32.56	21.21	30.0821	22.5312	19.8006	29.52	-0.04	-0.338904	-0.29941	-0.368038	-0.141408	TRUE
ENSG00000103168	21.84	26.9514	19.0502	21.6159	28.23	23.35	17.7245	12.6443	15.7365	18.69	1.51	-0.604611	-0.591317	-0.457977	-0.594963	TRUE
ENSG00000103174	23.02	9.30862	6.66337	7.14191	9.39	23.81	19.8996	14.5704	15.764	19.54	0.79	1.0961	1.12872	1.14225	1.05723	TRUE
ENSG00000103175	21.83	23.3141	16.727	18.336	23.62	23.14	16.1644	11.7557	12.5672	16.3	1.31	-0.528385	-0.508816	-0.545013	-0.535137	TRUE
ENSG00000103184	27.92	0.257699	0.168392	0.134085	0.22	21.76	16.2115	11.9489	10.8319	16.7	-6.16	5.97519	6.14891	6.336	6.2462	TRUE
ENSG00000103187	20.44	103.27	76.0734	78.3205	106.53	21.76	47.8837	35.8186	36.4871	50.74	1.32	-1.10881	-1.08668	-1.102	-1.07006	TRUE
ENSG00000103194	19.5	57.5007	41.4895	44.2597	59.09	20.88	35.1287	25.694	30.2754	35.17	1.38	-0.71093	-0.691315	-0.547849	-0.748569	TRUE
ENSG00000103196	25.21	1.61388	1.05422	0.845182	1.47	24.16	5.14994	3.56291	2.96873	5.54	-1.05	1.67402	1.75688	1.81251	1.91407	TRUE
ENSG00000103197	21.25	48.2671	31.9679	30.2575	45.33	21.26	113.302	79.6188	78.8686	136.88	0.01	1.23106	1.31648	1.38216	1.59437	TRUE
ENSG00000103199	23.26	5.12346	3.67801	2.99062	4.75	23.23	5.81134	4.23147	3.59574	6.19	-0.03	0.181753	0.202231	0.265845	0.382012	TRUE
ENSG00000103202	19	108.403	77.2057	85.6665	107.44	21.56	30.0989	21.4134	22.5045	27.89	2.56	-1.84863	-1.85019	-1.92852	-1.94571	TRUE
ENSG00000103222	20.4	41.9834	29.9764	31.2309	43.22	24.09	6.34392	4.4003	4.14672	5.99	3.69	-2.72637	-2.76815	-2.91293	-2.85107	TRUE
ENSG00000103227	23.78	8.18768	5.49935	6.46171	8.19	23.51	13.7038	9.83383	9.98826	15.18	-0.27	0.743053	0.838492	0.628318	0.890236	TRUE
ENSG00000103241	23.86	2.40396	1.76947	1.67892	2.35	25.07	1.79943	1.34474	1.202	1.78	1.21	-0.41787	-0.39599	-0.482098	-0.400784	TRUE
ENSG00000103245	22.79	14.8725	10.9539	12.1766	15.93	22.43	22.8891	16.7996	18.2198	24.75	-0.36	0.62201	0.61698	0.581403	0.635682	TRUE
ENSG00000103248	22.89	10.6951	7.57581	9.99481	11.3	24.07	7.09555	4.84893	6.31274	7.64	1.18	-0.591962	-0.643733	-0.662913	-0.564678	TRUE
ENSG00000103249	21.35	35.4066	25.0915	32.268	34.12	21.88	35.2315	24.9457	29.6147	34.2	0.53	-0.00715427	-0.00840833	-0.123791	0.00337868	TRUE
ENSG00000103253	24.03	29.6536	21.593	32.3928	30.98	24.03	29.1625	21.6682	17.7979	29.38	0	-0.0240893	0.00501428	-0.863964	-0.0765027	TRUE
ENSG00000103254	23.78	22.7011	15.7049	18.2516	21.46	24.36	40.4439	28.1439	33.6996	35.94	0.58	0.833158	0.841602	0.884706	0.74394	TRUE
ENSG00000103257	18.21	116.358	85.3568	78.1438	119.39	20.8	35.322	26.0654	23.7847	37.83	2.59	-1.71993	-1.71137	-1.7161	-1.65808	TRUE
ENSG00000103260	22.18	31.4116	21.9721	28.7252	31.49	21.27	77.1781	53.7918	71.5775	76.58	-0.91	1.29689	1.29172	1.31719	1.28207	TRUE
ENSG00000103264	34.88	17.0886	12.3304	16.1877	16.77	20.72	62.3202	44.7861	61.47	68.92	-14.16	1.86667	1.86083	1.92499	2.03904	FALSE
ENSG00000103266	20.25	97.3498	75.7638	66.8871	95.49	20.15	145.621	115.084	105.281	143.76	-0.1	0.580969	0.603107	0.654442	0.590241	TRUE
ENSG00000103269	24.01	3.5436	2.55148	2.43903	3.49	22.04	20.0527	14.6169	14.3862	20.11	-1.97	2.50051	2.51823	2.56031	2.52661	TRUE
ENSG00000103274	22.12	35.9495	24.3072	35.5486	29.11	23.69	11.1144	7.99569	12.8104	10.45	1.57	-1.69355	-1.60409	-1.47248	-1.47801	TRUE
ENSG00000103275	18.24	178.891	129.181	125.306	197.29	19.93	67.3725	48.9313	52.877	76.02	1.69	-1.40885	-1.40056	-1.24474	-1.37587	TRUE
ENSG00000103310	35.09	0.0895263	1e-09	1e-09	1e-09	23.45	13.9987	10.2945	8.99847	13.89	-11.64	7.28877	33.2612	33.067	33.6933	FALSE
ENSG00000103313	28.78	0.495132	0.25371	0.091115	0.49	28.09	0.58027	0.207617	0.065533	0.72	-0.69	0.22891	-0.289257	-0.475467	0.555215	TRUE
ENSG00000103316	25.79	1.58341	1.02487	0.949688	1.34	19.7	130.3	92.6341	87.7091	128.75	-6.09	6.36265	6.49803	6.52913	6.5862	TRUE
ENSG00000103319	22.09	11.0187	8.11485	7.59907	11.32	22.19	14.5123	10.7231	9.74321	15.31	0.1	0.397316	0.402087	0.358575	0.4356	TRUE
ENSG00000103326	22.07	27.2326	19.0183	18.4941	27.86	23.93	18.1044	12.9185	13.0376	18.33	1.86	-0.588997	-0.557951	-0.504392	-0.603988	TRUE
ENSG00000103335	20.98	99.1682	65.8169	80.3373	81.8	24.06	15.645	11.127	12.6152	13.5	3.08	-2.66418	-2.56439	-2.67091	-2.59914	TRUE
ENSG00000103342	1e-09	143.276	105.054	114.611	162.35	1e-09	37.8638	28.1388	25.2083	45.05	0	-1.9199	-1.90049	-2.18478	-1.84951	FALSE
ENSG00000103343	23.75	9.23736	6.82857	6.74778	9.54	23.92	8.02625	6.21049	5.56033	8.53	0.17	-0.202754	-0.136876	-0.279243	-0.161444	TRUE
ENSG00000103351	22.97	18.4151	13.9143	28.1583	24.59	22.24	23.0554	17.3164	20.8375	27.57	-0.73	0.324215	0.315578	-0.434379	0.165028	TRUE
ENSG00000103353	20.01	38.6198	27.6534	30.1649	41.9	21.31	30.5397	22.078	21.1253	30.74	1.3	-0.338658	-0.324849	-0.513895	-0.446833	TRUE
ENSG00000103355	23.96	3.61992	2.62979	2.67452	3.69	30.86	0.200755	0.0976178	0.067822	0.13	6.9	-4.17245	-4.75166	-5.30138	-4.82704	TRUE
ENSG00000103356	21.23	31.8979	23.2275	24.2312	31.77	22.18	13.8245	10.2586	9.70572	13.94	0.95	-1.20623	-1.179	-1.31996	-1.18843	TRUE
ENSG00000103363	24.12	269.182	184.262	235.415	243.54	25.11	252.999	175.79	222.952	230.6	0.99	-0.0894521	-0.0679038	-0.0784749	-0.0787662	TRUE
ENSG00000103365	19.6	56.6275	39.2112	67.8157	60.54	21.19	37.2784	26.4792	42.0479	44.24	1.59	-0.603162	-0.566407	-0.689586	-0.452537	TRUE
ENSG00000103375	28.19	0.084351	0.0517837	0.05088	0.05	27.3	0.310674	0.225122	0.218903	0.31	-0.89	1.88092	2.12014	2.10512	2.63227	TRUE
ENSG00000103381	22.05	15.7848	11.4888	10.9233	16.7	22.92	10.5161	7.72908	6.83704	11.42	0.87	-0.585932	-0.571854	-0.675958	-0.548285	TRUE
ENSG00000103404	21.73	4.87789	3.59447	3.41802	5.07	21.14	10.1025	7.52703	6.77079	10.58	-0.59	1.05038	1.0663	0.986163	1.06128	TRUE
ENSG00000103415	20.93	32.8484	24.7315	33.497	38.65	19.75	74.3131	55.7524	76.0682	92.98	-1.18	1.1778	1.17268	1.18326	1.26645	TRUE
ENSG00000103423	20.48	53.7379	35.9076	39.5015	48.31	21.25	43.9523	28.8549	24.5547	36.32	0.77	-0.290003	-0.315473	-0.685907	-0.411558	TRUE
ENSG00000103429	20.18	60.6379	43.6879	56.8934	71.66	22.08	17.7183	12.8042	15.4276	20.6	1.9	-1.77498	-1.77061	-1.88274	-1.79852	TRUE
ENSG00000103449	21.46	9.05586	6.65417	7.60486	8.34	22.1	10.4714	7.77526	8.21917	9.89	0.64	0.209529	0.224632	0.112072	0.245923	TRUE
ENSG00000103460	23.79	3.09247	2.23295	2.12953	3.15	25	2.53516	1.8041	1.59608	2.51	1.21	-0.286685	-0.307671	-0.416005	-0.327664	TRUE
ENSG00000103479	22.4	30.3173	22.2739	22.7073	29.8	22.17	34.407	25.895	22.0608	34.23	-0.23	0.182562	0.217318	-0.0416734	0.199949	TRUE
ENSG00000103485	20.41	62.6572	46.0965	53.7671	72.7	24.27	10.2899	7.71045	7.92906	11.21	3.86	-2.60625	-2.57977	-2.7615	-2.69717	TRUE
ENSG00000103489	22.03	3.93257	2.85461	2.91542	3.87	22.52	5.42449	3.92708	3.52629	5.5	0.49	0.464016	0.460163	0.274448	0.507098	TRUE
ENSG00000103490	22.31	25.6739	18.183	22.1332	25.75	25.46	4.54599	3.23377	3.96796	4.46	3.15	-2.49764	-2.4913	-2.47974	-2.52946	TRUE
ENSG00000103494	24.12	8.78798	6.18248	6.67682	8.01	24.38	6.88763	4.90486	3.708	6.43	0.26	-0.351525	-0.333973	-0.848519	-0.316984	TRUE
ENSG00000103495	18.19	244.279	155.207	145.101	221.45	20.01	120.825	81.8282	68.8605	109.91	1.82	-1.01562	-0.92352	-1.07531	-1.01066	TRUE
ENSG00000103496	21.12	40.8981	28.9651	31.0966	41.24	21.73	44.9537	32.0257	34.948	43.01	0.61	0.136408	0.144913	0.168454	0.0606278	TRUE
ENSG00000103502	21.66	45.0843	33.1048	33.0628	43.99	21.68	76.7528	56.7395	55.5169	77.11	0.02	0.767593	0.777312	0.747717	0.809742	TRUE
ENSG00000103507	19.69	51.5614	39.3927	33.8034	44.64	21.35	23.4932	18.8223	14.2326	21.98	1.66	-1.13405	-1.06548	-1.24797	-1.02215	TRUE
ENSG00000103510	21.18	40.0398	29.0277	30.2786	40.69	20.95	51.2698	37.8267	37.3694	52.1	-0.23	0.356673	0.381977	0.303561	0.356609	TRUE
ENSG00000103522	24.97	1.23328	0.909827	0.668674	1.74	28.27	0.611869	0.387771	0.183147	0.67	3.3	-1.01121	-1.23039	-1.8683	-1.37685	TRUE
ENSG00000103528	24.5	1.99069	1.37086	1.55866	2.2	22.57	12.4996	9.04782	8.73053	12.89	-1.93	2.65054	2.72249	2.48576	2.55068	TRUE
ENSG00000103534	24.64	2.54065	1.77813	1.75421	2.09	28.92	0.420826	0.125361	0.098922	0.16	4.28	-2.5939	-3.82621	-4.14839	-3.70736	TRUE
ENSG00000103540	21.11	18.4261	13.5209	12.112	18.62	20.34	43.0364	31.9905	26.6863	44.12	-0.77	1.22381	1.24245	1.13967	1.24458	TRUE
ENSG00000103544	22.2	15.5008	11.2134	10.1241	15.66	22.01	30.3656	21.7607	21.3297	30.06	-0.19	0.970098	0.956502	1.07508	0.940761	TRUE
ENSG00000103546	30.58	0.121693	0.0366739	0.030906	0.08	31.31	0.15559	0.0154169	0.024959	0.03	0.73	0.354501	-1.25025	-0.308327	-1.41504	TRUE
ENSG00000103549	19.9	56.6379	39.8976	49.9953	54.22	20.89	45.6842	33.162	37.2052	43.46	0.99	-0.310073	-0.266773	-0.426289	-0.319137	TRUE
ENSG00000103550	20.76	42.2494	31.1347	33.8353	46.17	1e-09	17.9245	13.8523	13.0753	18.65	-20.76	-1.237	-1.16839	-1.37169	-1.30778	FALSE
ENSG00000103569	34.76	0.149166	0.0494	0.022293	0.05	27.09	0.830521	0.585922	0.686597	0.76	-7.67	2.4771	3.56813	4.9448	3.926	FALSE
ENSG00000103591	21.18	44.9258	32.6547	33.2529	52.32	22.01	29.5607	22.1933	20.8669	35.64	0.83	-0.603861	-0.557165	-0.672262	-0.553865	TRUE
ENSG00000103599	28.5	3.0723	2.02696	1.78476	3.01	28.88	1.77285	1.0424	0.472084	1.27	0.38	-0.793245	-0.95941	-1.91861	-1.24493	TRUE
ENSG00000103642	22.31	18.2116	13.1786	14.5847	22.16	23.52	8.51	6.24445	6.15482	9.92	1.21	-1.09763	-1.07755	-1.24467	-1.15955	TRUE
ENSG00000103647	22.21	7.44731	5.4927	5.10415	7.57	20.02	74.6432	55.5833	49.9466	76.85	-2.19	3.32522	3.33906	3.29064	3.34368	TRUE
ENSG00000103653	20.63	41.9479	30.91	31.8303	47.11	21.81	20.9705	15.2405	14.5276	24.7	1.18	-1.00024	-1.02017	-1.1316	-0.931522	TRUE
ENSG00000103657	21.07	36.5514	25.8231	33.561	29.71	19.33	84.6132	60.6363	76.3411	65.27	-1.74	1.21095	1.23152	1.18567	1.13547	TRUE
ENSG00000103671	22.42	30.1845	19.3184	22.7957	24.77	23.66	19.0039	12.2457	13.1544	15.98	1.24	-0.667513	-0.657703	-0.793215	-0.632326	TRUE
ENSG00000103707	22.12	14.2287	10.8115	10.2516	16.58	23.31	8.33572	6.22991	5.48308	9.22	1.19	-0.771425	-0.79528	-0.902789	-0.846605	TRUE
ENSG00000103710	25.29	1.53011	1.09468	1.07194	1.59	23.14	9.1962	6.8155	6.49667	9.7	-2.15	2.5874	2.63831	2.59948	2.60896	TRUE
ENSG00000103723	27.13	2.18556	1.28772	1.01511	1.77	21.6	61.4867	44.0937	47.7177	66.04	-5.53	4.8142	5.09768	5.55482	5.22152	TRUE
ENSG00000103740	26.79	4.84631	1.62499	0.450083	0.77	21.28	23.684	17.2066	19.937	31.3	-5.51	2.28896	3.40446	5.46911	5.34516	TRUE
ENSG00000103742	24.38	3.7221	2.65677	2.44385	3.63	24.26	3.85453	2.69424	2.34141	3.57	-0.12	0.0504403	0.0202079	-0.0617793	-0.0240455	TRUE
ENSG00000103769	18.52	188.149	146.258	260.577	239.79	18.92	155.973	112.372	180.09	200.61	0.4	-0.27058	-0.380237	-0.532992	-0.257378	TRUE
ENSG00000103811	19.54	66.1884	48.0854	49.4885	66.83	21.02	36.414	26.3011	25.5992	37.73	1.48	-0.862087	-0.870475	-0.950994	-0.824784	TRUE
ENSG00000103852	22.49	10.5156	7.61244	8.30788	11.31	24.37	5.80635	3.88479	2.95082	5.83	1.88	-0.856832	-0.970522	-1.49337	-0.956031	TRUE
ENSG00000103855	20.45	47.5323	39.4563	35.4788	49.04	23.83	9.03996	6.713	5.00093	8.85	3.38	-2.39452	-2.55523	-2.82669	-2.47021	TRUE
ENSG00000103876	22.18	32.2226	23.3717	30.0815	37.84	25.45	7.82094	5.39324	5.62858	8.25	3.27	-2.04266	-2.11554	-2.41803	-2.19745	TRUE
ENSG00000103888	23.1	4.33377	2.98162	2.2102	4.02	22.72	6.13955	4.91589	5.53781	6.64	-0.38	0.502511	0.721355	1.32514	0.723988	TRUE
ENSG00000103932	22.09	21.3689	15.5363	15.2548	23.57	23.52	11.2114	7.42845	7.02065	11.39	1.43	-0.930553	-1.06451	-1.11959	-1.04918	TRUE
ENSG00000103942	22.82	7.73073	5.52652	5.64149	8.42	22.32	10.634	7.76511	7.61971	12.84	-0.5	0.460014	0.490634	0.433659	0.608753	TRUE
ENSG00000103966	22.96	5.58551	4.12883	3.80659	5.78	24.14	3.50835	2.6228	1.96328	3.92	1.18	-0.670896	-0.654627	-0.955233	-0.560216	TRUE
ENSG00000103978	24.12	37.7914	26.8403	29.9037	37.42	22.63	37.1387	26.7796	26.9135	38.31	-1.49	-0.0251352	-0.00326297	-0.151998	0.0339115	TRUE
ENSG00000103994	21.09	12.9243	9.44415	8.53266	12.95	20.67	19.7368	14.4985	12.0006	19.52	-0.42	0.610793	0.618413	0.492033	0.592001	TRUE
ENSG00000103995	20.69	15.8918	11.5564	16.9191	15.82	24.47	1.9326	1.14689	0.724477	1.74	3.78	-3.03966	-3.3329	-4.54557	-3.18459	TRUE
ENSG00000104043	26.06	1.59286	0.880075	3.08839	1.19	24.2	2.62841	1.46714	3.19399	1.89	-1.86	0.722573	0.73731	0.0485062	0.667425	TRUE
ENSG00000104044	24.48	3.56336	2.57542	2.44512	3.63	26.6	1.24677	0.869904	0.770445	1.12	2.12	-1.51505	-1.56588	-1.66614	-1.69647	TRUE
ENSG00000104047	21.62	46.1502	33.4159	36.5016	47.46	23.03	17.6288	12.6969	11.6258	18.37	1.41	-1.3884	-1.39606	-1.65064	-1.36936	TRUE
ENSG00000104055	30.1	0.330659	0.185155	0.189503	0.25	32.13	0.25139	0.0491921	0.026607	0.04	2.03	-0.395416	-1.91224	-2.83234	-2.64386	FALSE
ENSG00000104059	26.93	0.253881	0.135608	0.114263	0.27	22.4	7.70007	5.66755	5.17837	8.68	-4.53	4.92264	5.38521	5.50207	5.00666	TRUE
ENSG00000104064	21.03	24.0341	17.6397	17.0918	24.95	23.11	9.03824	6.56299	6.22341	8.8	2.08	-1.41097	-1.4264	-1.45753	-1.50346	TRUE
ENSG00000104067	21.16	20.7598	15.3	14.6084	18.17	20.57	45.8719	33.759	28.8795	36.51	-0.59	1.14382	1.14174	0.983249	1.00673	TRUE
ENSG00000104081	23.53	4.79107	3.35176	3.14444	4.71	26.38	1.83697	1.10167	1.12496	1.59	2.85	-1.38302	-1.60523	-1.48293	-1.5667	TRUE
ENSG00000104093	21.63	48.9314	35.2564	35.3093	43.79	21.01	78.6766	57.8697	54.3262	69.29	-0.62	0.685176	0.714923	0.621599	0.662046	TRUE
ENSG00000104112	24.27	3.76298	2.7909	2.66506	4.1	19.35	123.561	92.842	81.9085	140.96	-4.92	5.03721	5.05598	4.94177	5.10352	TRUE
ENSG00000104129	22.35	25.6453	17.8547	27.4778	25.94	23.18	16.4766	11.2276	16.3986	17.77	0.83	-0.638272	-0.669255	-0.744695	-0.545735	TRUE
ENSG00000104131	19.76	110.572	80.0399	87.4528	126.39	21.27	65.2869	47.1114	44.2315	72.32	1.51	-0.760128	-0.764642	-0.983431	-0.805416	TRUE
ENSG00000104133	21.35	25.6333	18.4728	20.1005	22.96	21.6	24.6863	17.4383	19.2364	19.38	0.25	-0.054308	-0.0831464	-0.0633971	-0.244554	TRUE
ENSG00000104140	23.33	10.9525	7.97798	8.0984	11.27	26.55	2.17438	1.56675	1.5727	2.08	3.22	-2.33259	-2.34825	-2.36439	-2.43783	TRUE
ENSG00000104142	22.16	6.85444	5.01771	4.53324	7.04	21.8	10.7773	7.9484	7.08097	11.42	-0.36	0.652885	0.663636	0.643404	0.697915	TRUE
ENSG00000104147	21.15	30.3522	22.2849	23.4344	31.42	27.53	0.546445	0.418701	0.292603	0.4	6.38	-5.79558	-5.734	-6.32354	-6.29554	TRUE
ENSG00000104154	24.29	2.24535	1.70458	1.28587	2.11	22.67	6.39963	4.78827	3.82771	6.97	-1.62	1.51105	1.49008	1.57374	1.72392	TRUE
ENSG00000104164	21.02	46.7761	37.4087	24.1999	55.46	22.3	54.414	44.9536	28.3837	66.08	1.28	0.218204	0.265062	0.230061	0.252766	TRUE
ENSG00000104177	30.38	47.5927	33.4961	29.8315	45.05	29.5	48.469	35.9703	31.8445	55.75	-0.88	0.0263229	0.102814	0.094211	0.307445	TRUE
ENSG00000104213	24.89	4.03735	2.44469	2.92474	8.84	26.24	8.22784	4.36031	1.27583	24.71	1.35	1.0271	0.834782	-1.19687	1.48298	TRUE
ENSG00000104218	23.31	19.5337	14.0537	10.9767	17.29	23.85	17.2194	12.0576	7.40027	15.5	0.54	-0.181928	-0.220997	-0.5688	-0.15767	TRUE
ENSG00000104219	22.6	16.4837	11.4234	11.0071	18.7	20.93	26.0304	19.2334	20.385	33.09	-1.67	0.659162	0.751628	0.889068	0.823357	TRUE
ENSG00000104221	23.07	10.0957	7.344	5.2269	10.21	23.33	9.27337	6.75933	5.33346	9.88	0.26	-0.122578	-0.119686	0.0291154	-0.0473999	TRUE
ENSG00000104228	24.01	5.23064	4.12577	4.43489	5.28	23.79	8.49507	6.7173	6.80538	9.12	-0.22	0.699638	0.703217	0.617776	0.788496	TRUE
ENSG00000104231	20.85	48.899	35.3747	45.644	58.68	21.16	40.2068	29.6894	33.194	48.05	0.31	-0.282367	-0.252766	-0.459504	-0.288332	TRUE
ENSG00000104237	31.61	0.367257	0.226773	0.139532	0.2	36.28	0.446882	0.208956	0.003965	0.23	4.67	0.283106	-0.118052	-5.13713	0.201634	FALSE
ENSG00000104267	23.71	9.2345	6.57648	7.97427	10.26	21.32	70.8267	51.1904	58.2663	75.34	-2.39	2.93919	2.96049	2.86924	2.87639	TRUE
ENSG00000104290	22.76	3.25552	2.25522	2.64903	3.43	21.23	9.98278	7.32459	5.74401	10.26	-1.53	1.61655	1.69948	1.11659	1.58075	TRUE
ENSG00000104299	22.61	13.6281	10.2925	12.3338	13.77	24.32	7.97406	5.53673	5.18025	7.9	1.71	-0.773197	-0.894482	-1.25153	-0.801604	TRUE
ENSG00000104312	23.29	16.7563	12.2543	12.1696	17.61	26.11	6.11864	4.49948	4.10951	6.36	2.82	-1.45342	-1.44545	-1.56625	-1.4693	TRUE
ENSG00000104313	23.06	6.82631	4.83024	4.81431	6.39	24.74	2.2092	1.3768	0.958445	1.76	1.68	-1.62758	-1.81078	-2.32856	-1.86024	TRUE
ENSG00000104320	20.75	30.0943	22.13	20.2329	28.01	21.11	19.008	13.5165	12.9454	19.45	0.36	-0.662884	-0.711284	-0.644261	-0.526172	TRUE
ENSG00000104321	26	1.02362	0.639494	0.608042	0.82	29.51	1.15976	0.760867	0.016609	0.62	3.51	0.180148	0.250714	-5.19413	-0.403356	TRUE
ENSG00000104324	21.45	22.4471	16.365	15.1591	24.35	22.03	17.1134	11.9892	11.0552	19.59	0.58	-0.391405	-0.448873	-0.455458	-0.313804	TRUE
ENSG00000104325	21.85	119.438	82.1677	109.271	119.07	23.79	50.3022	36.3229	44.9591	56.49	1.94	-1.24756	-1.17769	-1.28123	-1.07574	TRUE
ENSG00000104327	26.27	4.5078	3.12582	1.38963	4.29	19.85	125.643	93.3477	80.1455	141.13	-6.42	4.80077	4.90031	5.84985	5.0399	TRUE
ENSG00000104331	20.08	32.3001	23.9885	22.3302	36.02	20.3	34.1119	25.1255	20.8358	35.18	0.22	0.0787381	0.0668092	-0.0999323	-0.0340427	TRUE
ENSG00000104332	22.93	35.5203	25.8927	24.7762	36.39	23.69	21.6885	15.9463	14.1756	21.89	0.76	-0.711716	-0.699325	-0.805547	-0.73327	TRUE
ENSG00000104341	19.1	134.887	99.1571	96.5487	128.85	21.13	43.0883	31.9604	28.6654	41.31	2.03	-1.64639	-1.63343	-1.75195	-1.64113	TRUE
ENSG00000104343	29.03	12.6209	9.22607	8.13908	13.9	29.05	25.852	18.9921	15.4506	29.49	0.02	1.03446	1.04161	0.924729	1.08514	TRUE
ENSG00000104356	24.13	5.16152	3.66926	3.43726	5.52	25.93	2.40464	1.60966	1.38773	2.24	1.8	-1.10198	-1.18873	-1.30853	-1.30117	TRUE
ENSG00000104361	23.51	5.36351	3.77228	3.6221	5.5	22.46	22.4332	16.3495	19.3192	22.68	-1.05	2.06439	2.11574	2.41514	2.04392	TRUE
ENSG00000104365	23	21.5638	15.5018	14.1258	20.32	24	18.3949	13.1497	11.212	18.04	1	-0.229305	-0.237414	-0.333284	-0.171701	TRUE
ENSG00000104368	21.33	23.1793	16.4886	15.853	26.91	23.16	11.0876	7.93432	7.24034	11.62	1.83	-1.06389	-1.05529	-1.13063	-1.21153	TRUE
ENSG00000104369	24.44	2.66374	1.94794	1.84303	2.48	22.28	14.3824	10.7304	8.77814	14.69	-2.16	2.43277	2.46169	2.25183	2.56642	TRUE
ENSG00000104371	29.31	0.0767974	0.0504818	0.058581	0.07	32.94	0.665991	0.452641	1e-09	0.56	3.63	3.11637	3.16453	-25.8039	3	FALSE
ENSG00000104375	22.31	20.7011	14.9778	14.3455	22.5	24.4	9.97164	6.93718	5.67917	9.68	2.09	-1.05381	-1.11041	-1.33685	-1.21685	TRUE
ENSG00000104381	23.04	7.27699	5.00002	4.71943	7.61	20.49	64.8134	47.9789	40.0384	65.82	-2.55	3.15488	3.2624	3.0847	3.11256	TRUE
ENSG00000104388	19.28	79.3069	57.4075	77.3806	90.93	18.78	130.269	97.4049	101.899	158.34	-0.5	0.715972	0.762754	0.397094	0.800197	TRUE
ENSG00000104408	18.69	733.579	487.592	631.546	665.28	20.83	214.714	140.718	150.951	197.86	2.14	-1.77254	-1.79287	-2.0648	-1.74948	TRUE
ENSG00000104412	20.19	70.0106	49.6291	79.9765	77.44	19.55	80.3634	58.2979	83.1649	91	-0.64	0.198965	0.232257	0.0563992	0.232788	TRUE
ENSG00000104413	22.29	12.2717	8.65738	8.33754	11.17	35.03	0.855954	0.497674	0.329262	0.53	12.74	-3.84166	-4.12066	-4.66231	-4.39749	FALSE
ENSG00000104415	26.18	0.856228	0.559661	0.508459	0.83	28.39	0.485387	0.231404	0.192998	0.32	2.21	-0.818861	-1.27414	-1.39755	-1.37504	TRUE
ENSG00000104419	17.81	393.624	149.329	1113.08	227.75	18.44	178.373	120.35	914.317	206.26	0.63	-1.14192	-0.311249	-0.283788	-0.142987	TRUE
ENSG00000104427	23.63	6.7453	4.91796	4.4407	7.07	22.33	25.0554	18.5148	15.6668	25.92	-1.3	1.89317	1.91255	1.81885	1.87428	TRUE
ENSG00000104432	26.68	1.24708	0.862297	1.29664	1.14	29.66	1.51369	0.848342	0.068034	1	2.98	0.279513	-0.0235392	-4.25238	-0.189034	TRUE
ENSG00000104435	29.34	0.202382	0.102095	0.102167	0.14	17.8	676.273	493.537	447.493	733.46	-11.54	11.7063	12.239	12.0967	12.3551	TRUE
ENSG00000104442	20.07	35.7307	26.1711	24.3915	36.5	20.4	38.7025	28.507	24.4071	39.88	0.33	0.115261	0.123339	0.00092199	0.127769	TRUE
ENSG00000104447	21.52	3.12796	2.16121	1.87706	3.05	21.46	3.58246	2.42585	1.8714	4.31	-0.06	0.195727	0.166655	-0.00435605	0.498879	TRUE
ENSG00000104450	1e-09	6.05559	4.21982	4.44088	5.38	24.51	8.7261	5.82517	7.08067	6.44	24.51	0.527069	0.46512	0.67304	0.259455	FALSE
ENSG00000104472	19.85	40.8426	29.7851	32.7922	48.81	22.49	11.0591	8.14584	8.19124	12.95	2.64	-1.88485	-1.87046	-2.0012	-1.91422	TRUE
ENSG00000104490	23.64	5.75808	3.76027	4.04227	4.91	19.67	90.0617	65.9814	66.6059	93.24	-3.97	3.96725	4.13315	4.04241	4.24715	TRUE
ENSG00000104497	23.31	8.77006	6.16188	5.99758	9.92	23.26	9.17393	6.46535	5.21593	9.34	-0.05	0.0649535	0.0693589	-0.201456	-0.0869176	TRUE
ENSG00000104499	35.07	0.0536997	1e-09	1e-09	1e-09	35.26	0.0957286	1e-09	1e-09	1e-09	0.19	0.834036	0	0	0	FALSE
ENSG00000104517	20.01	96.1569	69.7877	67.1824	83.81	21.11	49.3832	36.5599	29.6944	39.35	1.1	-0.96137	-0.932711	-1.17789	-1.09076	TRUE
ENSG00000104518	25.37	24.4503	18.1694	17.3431	24.15	27.52	7.84062	6.01352	5.87851	8.59	2.15	-1.64081	-1.59523	-1.56084	-1.49129	TRUE
ENSG00000104522	20.87	43.7747	29.2175	34.4777	41.69	22.58	23.5125	15.2165	16.3593	20.65	1.71	-0.896666	-0.941199	-1.07555	-1.01356	TRUE
ENSG00000104524	23.49	5.8213	4.21174	3.95807	6.73	24.2	4.80005	3.45204	3.18922	5.06	0.71	-0.27829	-0.286966	-0.311593	-0.411469	TRUE
ENSG00000104529	25.82	440.093	296.288	308.504	418.6	28.28	191.071	121.766	108.585	146.79	2.46	-1.2037	-1.28289	-1.50646	-1.51182	TRUE
ENSG00000104537	29.74	0.525469	0.325765	0.537908	0.35	29.3	1.00512	0.665498	0.628167	0.7	-0.44	0.935687	1.0306	0.223789	1	TRUE
ENSG00000104549	22.09	109.242	79.6063	74.2353	102.16	23.74	42.4293	31.354	25.3193	38.35	1.65	-1.36439	-1.34423	-1.55187	-1.41353	TRUE
ENSG00000104611	22.37	9.40372	6.96893	6.8053	10.25	26.38	1.26864	0.891372	0.501564	1.26	4.01	-2.88995	-2.96684	-3.76215	-3.02413	TRUE
ENSG00000104613	21.05	79.5551	49.7771	64.2226	67	21.81	87.7491	61.1227	78.5697	87.41	0.76	0.141429	0.296226	0.290891	0.383637	TRUE
ENSG00000104626	22.27	14.6188	10.5103	10.4667	14.85	24.21	5.43339	3.76479	3.4149	5.47	1.94	-1.42789	-1.48116	-1.61589	-1.44085	TRUE
ENSG00000104635	20.93	46.6467	34.0951	32.026	47.79	22.47	22.9389	16.6626	14.8288	23.15	1.54	-1.02398	-1.03295	-1.11084	-1.0457	TRUE
ENSG00000104643	22.15	5.63873	4.14249	3.7797	6.02	21.07	20.8068	15.4365	12.9384	22.05	-1.08	1.88361	1.89778	1.77531	1.87294	TRUE
ENSG00000104660	22.2	40.0694	29.216	52.6303	55.54	23.18	39.2167	29.0814	52.2233	51.77	0.98	-0.0310352	-0.0066615	-0.0111985	-0.101411	TRUE
ENSG00000104679	22.29	19.9874	14.3716	21.3752	20.3	22.04	28.2376	20.2626	33.2607	29.49	-0.25	0.498523	0.495596	0.63788	0.538746	TRUE
ENSG00000104687	21.07	42.854	31.0349	31.4305	48.51	22.4	19.0398	13.9096	13.0307	22.62	1.33	-1.17042	-1.15781	-1.27025	-1.10068	TRUE
ENSG00000104689	23.01	4.69607	3.46921	4.12463	5.29	26.25	0.772616	0.422122	0.304003	0.66	3.24	-2.60363	-3.03888	-3.76211	-3.00273	TRUE
ENSG00000104695	19.41	84.7765	60.5962	68.901	94.17	18.84	237.56	171.966	173.836	259.24	-0.57	1.48656	1.50482	1.33513	1.46095	TRUE
ENSG00000104714	22.92	18.7073	13.056	14.6267	18.39	23.77	15.653	11.3693	10.8346	15.48	0.85	-0.257164	-0.199573	-0.432969	-0.248516	TRUE
ENSG00000104722	27.51	0.842196	0.551583	0.519455	0.75	19.45	275.834	201.187	178.029	257.5	-8.06	8.35543	8.51075	8.42089	8.42347	TRUE
ENSG00000104723	19.42	86.4402	62.5244	74.336	94.09	19.88	75.7473	55.285	54.4374	78.66	0.46	-0.19051	-0.177531	-0.449462	-0.258411	TRUE
ENSG00000104728	21.42	14.7452	10.5442	9.67437	14.25	22.25	15.4545	11.1856	10.7315	13.47	0.83	0.0677846	0.0851987	0.149615	-0.0812121	TRUE
ENSG00000104731	21.78	21.689	15.7506	17.4244	21.99	23.73	20.1254	14.0238	12.0258	18.99	1.95	-0.107941	-0.167532	-0.534981	-0.211608	TRUE
ENSG00000104738	18.45	169.043	118.105	123.618	165.25	21.34	35.0204	25.0631	28.0373	32.91	2.89	-2.27112	-2.23644	-2.14046	-2.32805	TRUE
ENSG00000104755	30.54	0.652658	0.45059	0.394821	0.44	40.31	0.164037	1e-09	1e-09	1e-09	9.77	-1.99231	-28.7472	-28.5566	-28.7129	FALSE
ENSG00000104756	21.33	32.308	23.793	23.612	33.61	21.92	14.9867	10.6091	9.95709	16.72	0.59	-1.10821	-1.16524	-1.24573	-1.00732	TRUE
ENSG00000104760	22.41	30.092	22.6702	27.0169	29.27	28.68	1.26671	0.528733	0.887109	0.82	6.27	-4.57022	-5.42211	-4.9286	-5.15766	TRUE
ENSG00000104763	19.19	145.161	108.768	109.865	177.16	19.41	135.338	100.031	92.3256	156.93	0.22	-0.101088	-0.120814	-0.250931	-0.174932	TRUE
ENSG00000104765	18.57	121.977	89.5483	92.9626	150.79	18.89	102.997	78.097	62.8495	114.1	0.32	-0.244002	-0.197398	-0.56475	-0.402242	TRUE
ENSG00000104774	20.81	36.4229	22.5773	38.8114	38.03	23.11	11.4488	7.1049	11.1128	9.97	2.3	-1.66965	-1.66799	-1.80426	-1.93147	TRUE
ENSG00000104783	22.22	14.6723	10.7592	10.751	13.92	26.75	1.5147	1.11284	0.98187	1.51	4.53	-3.27599	-3.27325	-3.4528	-3.20454	TRUE
ENSG00000104804	27.63	0.827855	0.468917	0.136212	0.45	26.81	1.62874	0.992423	0.373332	0.76	-0.82	0.976309	1.08162	1.45461	0.756074	TRUE
ENSG00000104805	19.38	82.6952	69.8972	96.2797	105.47	20.44	73.7682	59.3756	82.6087	92.45	1.06	-0.164805	-0.235366	-0.220939	-0.190087	TRUE
ENSG00000104808	27.4	1.63427	1.21831	1.16346	1.59	27.25	2.8064	2.07133	1.86068	2.72	-0.15	0.780074	0.765677	0.677414	0.77458	TRUE
ENSG00000104812	20.57	27.7925	19.6779	19.259	28.12	22.17	13.854	10.1864	9.05899	13.5	1.6	-1.0044	-0.949933	-1.08811	-1.05864	TRUE
ENSG00000104814	1e-09	7.02162	4.64661	5.56669	6.5	1e-09	3.73758	2.30335	1.66723	3.64	0	-0.9097	-1.01244	-1.73937	-0.836501	FALSE
ENSG00000104824	17.95	346.162	216.866	292.052	267.65	19.21	185.526	122.293	138.01	160.38	1.26	-0.89983	-0.826465	-1.08145	-0.738853	TRUE
ENSG00000104825	23.51	9.85897	7.17259	7.0981	10.94	24.12	12.8511	9.62647	9.11244	15.35	0.61	0.382385	0.424513	0.360406	0.488626	TRUE
ENSG00000104826	24.89	1.34711	0.913766	1.13795	1.23	27.24	0.0977183	1e-09	1e-09	1e-09	2.35	-3.78509	-29.7672	-30.0838	-30.196	TRUE
ENSG00000104833	23.57	3.72992	2.44841	2.99907	3.77	16.41	686.416	497.723	615.262	745.37	-7.16	7.52379	7.66735	7.68054	7.62725	TRUE
ENSG00000104848	27.55	0.130412	0.103227	0.019904	0.17	32.63	0.0494759	0.0385112	1e-09	0.06	5.08	-1.39828	-1.42247	-24.2466	-1.5025	FALSE
ENSG00000104852	19.04	133.143	97.3466	133.543	159.6	19.31	196.423	145.522	177.492	229.44	0.27	0.560981	0.580039	0.410449	0.523656	TRUE
ENSG00000104853	19.87	46.4728	36.266	32.1624	45.04	19.18	91.6891	71.2846	65.7711	99.44	-0.69	0.980365	0.974975	1.03208	1.14262	TRUE
ENSG00000104856	23.22	5.18477	3.81587	3.27187	4.25	25.21	2.81997	1.91487	1.14311	1.67	1.99	-0.8786	-0.994763	-1.51715	-1.34761	TRUE
ENSG00000104859	20.56	58.6767	43.769	86.8706	62.85	21.15	57.0649	41.7628	71.1142	60.27	0.59	-0.0401834	-0.0676916	-0.288732	-0.0604727	TRUE
ENSG00000104863	23.68	10.3685	7.22454	7.87829	8.06	22.59	26.7891	19.6265	22.9234	26.61	-1.09	1.36944	1.44183	1.54087	1.72312	TRUE
ENSG00000104866	21.47	13.2372	9.37902	9.18919	12.64	21.33	28.6968	20.8023	21.0292	30.55	-0.14	1.11629	1.14923	1.19439	1.27318	TRUE
ENSG00000104870	24.16	40.598	30.9445	33.3192	42.34	24.26	25.9885	19.1938	22.0731	25.62	0.1	-0.643532	-0.689047	-0.594064	-0.724751	TRUE
ENSG00000104872	21.66	76.9373	51.7677	76.0849	73.71	21.66	58.2932	40.0585	57.0209	53.26	0	-0.400357	-0.369942	-0.416119	-0.468808	TRUE
ENSG00000104879	32.6	0.458266	0.336	0.335077	0.46	35.46	0.101049	0.0684708	0.022495	0.09	2.86	-2.18113	-2.2949	-3.89682	-2.35364	FALSE
ENSG00000104881	21.86	19.6291	11.9582	19.4716	15.22	24.82	6.48439	4.32045	5.81699	5.89	2.96	-1.59795	-1.46875	-1.74303	-1.36963	TRUE
ENSG00000104883	27.06	1.39229	1.02039	0.835546	1.41	27.02	1.44337	0.977005	1.00835	1.38	-0.04	0.0519801	-0.0626884	0.271205	-0.0310269	TRUE
ENSG00000104884	21.31	16.7042	12.2519	13.6612	21.26	22.47	9.5708	6.53553	6.29102	12.57	1.16	-0.803497	-0.906634	-1.11872	-0.758157	TRUE
ENSG00000104885	20.04	19.2186	14.2405	12.0237	17.8	22.41	8.29658	6.05085	4.23071	7.62	2.37	-1.21192	-1.23479	-1.5069	-1.22401	TRUE
ENSG00000104886	23.49	52.5569	37.752	40.0741	54.31	23.61	28.9074	20.7756	20.7151	30.05	0.12	-0.862443	-0.861662	-0.951989	-0.853853	TRUE
ENSG00000104888	27.22	1.87825	1.29554	1.18221	1.75	18.21	300.722	225.348	210.266	315.42	-9.01	7.3229	7.44245	7.47459	7.49378	TRUE
ENSG00000104889	20.07	72.4332	52.662	57.2387	77.26	23.74	6.47846	4.40889	4.79908	6.53	3.67	-3.48293	-3.57828	-3.57616	-3.56457	TRUE
ENSG00000104892	25.94	1.06435	0.744096	0.6879	1.11	28.92	0.489198	0.256638	0.040487	0.26	2.98	-1.12148	-1.53575	-4.08667	-2.09398	TRUE
ENSG00000104894	22.33	14.004	8.04377	7.27086	9.36	24.11	5.0085	3.26871	4.50203	5.13	1.78	-1.48339	-1.29915	-0.691551	-0.86755	TRUE
ENSG00000104897	19.32	71.459	52.863	76.9419	83.22	21.08	34.7038	25.8947	38.9489	42.13	1.76	-1.04202	-1.0296	-0.982186	-0.982082	TRUE
ENSG00000104901	28.4	1.87025	1.30404	1.51577	1.63	33.78	0.244387	1e-09	1e-09	1e-09	5.38	-2.936	-30.2803	-30.4974	-30.6022	FALSE
ENSG00000104903	23.66	10.6598	7.66359	8.40561	10.7	26.67	2.67231	1.94613	2.249	2.68	3.01	-1.99601	-1.97742	-1.90207	-1.99731	TRUE
ENSG00000104904	16.97	735.85	537.127	593.674	765.03	17.59	672.267	503.952	520.705	713.76	0.62	-0.130378	-0.0919759	-0.189204	-0.100077	TRUE
ENSG00000104907	20.8	38.103	27.1031	36.4301	47.6	22.46	22.5844	16.3239	16.5043	26.76	1.66	-0.754575	-0.731476	-1.14229	-0.830883	TRUE
ENSG00000104915	21.28	45.7965	33.8527	28.103	47.77	22.33	33.5202	25.9098	18.8408	35.95	1.05	-0.450205	-0.385773	-0.576866	-0.410113	TRUE
ENSG00000104918	30.74	0.163447	0.0469412	0.070145	0.17	31.31	0.196152	1e-09	1e-09	1e-09	0.57	0.263149	-25.4844	-26.0638	-27.341	TRUE
ENSG00000104921	25.5	1.75451	1.26705	1.34754	1.91	31.34	0.24867	0.0960926	0.096856	0.13	5.84	-2.81876	-3.72091	-3.79834	-3.87699	TRUE
ENSG00000104936	22.49	20.525	15.3876	13.2677	19.94	22.51	27.9894	20.4637	18.675	30.43	0.02	0.447497	0.411299	0.49319	0.609829	TRUE
ENSG00000104938	30.43	0.19982	0.117542	0.108835	0.13	28.15	0.669761	0.441133	0.341819	0.6	-2.28	1.74495	1.90804	1.65109	2.20645	TRUE
ENSG00000104941	31.19	0.0271049	1e-09	1e-09	1e-09	33.34	0.0870478	0.0403394	0.039183	0.05	2.15	1.68325	25.2657	25.2237	25.5754	FALSE
ENSG00000104946	22.24	19.0629	13.6937	13.169	19.15	20.36	46.0525	33.7215	30.9471	49.5	-1.88	1.27251	1.30016	1.23266	1.37008	TRUE
ENSG00000104951	32.7	0.650026	0.393979	0.379172	0.85	32.67	0.807263	0.497844	0.335351	0.77	-0.03	0.312541	0.337576	-0.177181	-0.142604	FALSE
ENSG00000104953	26.01	5.48969	3.65116	5.45943	5.35	28.86	0.994218	0.617087	0.426537	0.91	2.85	-2.46509	-2.56481	-3.67801	-2.5556	TRUE
ENSG00000104957	22.58	23.2797	17.1611	18.0036	24.68	22.86	26.9863	20.669	20.7485	30.46	0.28	0.213154	0.268332	0.204723	0.303574	TRUE
ENSG00000104960	19.71	111.376	72.5694	85.683	96.93	19.21	172.422	114.322	127.653	150.6	-0.5	0.630508	0.655664	0.575148	0.635707	TRUE
ENSG00000104964	1e-09	237.877	177.962	113.456	244.8	17.29	748.659	565.083	369.996	721.04	17.29	1.65409	1.66689	1.70538	1.55848	FALSE
ENSG00000104967	26.12	0.399821	0.328219	0.206356	0.29	20.69	12.266	9.0565	8.17375	12.99	-5.43	4.93917	4.78622	5.30779	5.4852	TRUE
ENSG00000104969	20.17	43.0735	31.505	37.9011	46.72	20.54	51.8344	38.2782	42.0747	55.72	0.37	0.267108	0.280942	0.150713	0.254155	TRUE
ENSG00000104972	27.32	0.506322	0.259987	0.1333	0.34	25.3	2.02008	1.22323	1.33274	1.65	-2.02	1.99628	2.23419	3.32164	2.27886	TRUE
ENSG00000104973	21.54	20.5073	15.0644	14.8088	21.63	22.29	22.3377	16.254	16.0089	23.66	0.75	0.123344	0.109653	0.11242	0.129416	TRUE
ENSG00000104974	30.37	0.0811732	0.0334218	0.032487	0.05	26.21	0.524223	0.341265	0.286424	0.52	-4.16	2.6911	3.35203	3.14022	3.37851	TRUE
ENSG00000104976	22.65	15.4761	11.2375	11.3553	16.23	23.18	14.2749	10.4078	10.5204	15.45	0.53	-0.116564	-0.110649	-0.110175	-0.0710562	TRUE
ENSG00000104979	19.08	119.715	91.7946	102.726	126.15	20.07	91.0698	71.215	77.5966	97.01	0.99	-0.394555	-0.366228	-0.404735	-0.378935	TRUE
ENSG00000104980	20.85	38.3733	28.8598	26.9941	44.32	22.29	33.7932	26.1705	22.1634	33.83	1.44	-0.183373	-0.141118	-0.284466	-0.389655	TRUE
ENSG00000104983	23.49	8.52392	6.16449	8.10133	8.81	23.91	6.0215	4.1996	6.04476	6.57	0.42	-0.501394	-0.553729	-0.422473	-0.423249	TRUE
ENSG00000104998	23.32	7.99492	5.96614	5.59137	8.29	25.65	1.92866	1.46867	1.32947	2.02	2.33	-2.05148	-2.02229	-2.07235	-2.03702	TRUE
ENSG00000105011	20.86	52.0184	37.0176	39.1883	52.35	30.04	0.474368	0.243814	0.207994	0.36	9.18	-6.77687	-7.24629	-7.55774	-7.18405	TRUE
ENSG00000105048	20.05	67.1616	46.8377	52.1962	59.98	25.64	9.75772	6.79723	7.7158	9.2	5.59	-2.78302	-2.78465	-2.75806	-2.70478	TRUE
ENSG00000105053	21.12	21.5637	16.0834	17.6536	25.14	22.02	28.5512	21.1748	21.8259	29.34	0.9	0.40495	0.396776	0.306079	0.222884	TRUE
ENSG00000105058	19.93	68.6664	50.6297	54.3687	75.66	21.3	52.1885	38.6654	39.7219	57.54	1.37	-0.395872	-0.388939	-0.452843	-0.394966	TRUE
ENSG00000105063	19.89	36.7836	27.3042	24.9825	39.05	20.8	33.7831	24.1176	25.3222	37.83	0.91	-0.122762	-0.179034	0.0194821	-0.0457918	TRUE
ENSG00000105072	24.07	5.11291	3.78834	2.06247	6.37	25.45	4.13364	2.85763	2.37978	5.04	1.38	-0.306731	-0.406749	0.206456	-0.33787	TRUE
ENSG00000105085	23.38	5.45412	3.94713	3.83016	5.48	24.81	4.42418	3.15738	2.83706	4.46	1.43	-0.301938	-0.322075	-0.433008	-0.297132	TRUE
ENSG00000105088	23.29	4.55917	3.53064	3.06071	4.8	20.13	68.5372	53.2461	42.5911	77.58	-3.16	3.91004	3.91467	3.79862	4.01458	TRUE
ENSG00000105122	27.21	2.0414	1.42084	2.12397	1.88	28.16	1.45483	0.949648	1.05074	1.29	0.95	-0.488711	-0.581279	-1.01536	-0.543362	TRUE
ENSG00000105127	21.15	17.4356	12.4535	14.0315	16.35	22.09	16.2043	11.5276	12.2215	14.59	0.94	-0.105658	-0.111463	-0.199249	-0.164311	TRUE
ENSG00000105131	27.7	0.175271	0.0940953	0.085052	0.13	29.35	0.234518	0.119592	0.119574	0.19	1.65	0.420112	0.345926	0.491487	0.547488	TRUE
ENSG00000105135	21.57	38.7018	30.5902	31.7576	42.28	23	21.2798	15.9782	14.8002	22.38	1.43	-0.862914	-0.936962	-1.10149	-0.917765	TRUE
ENSG00000105136	23.4	8.74347	6.26698	5.86397	8.42	24.01	12.8758	9.21706	8.34182	13.59	0.61	0.558389	0.556536	0.508484	0.690653	TRUE
ENSG00000105137	21.09	23.4765	17.1588	16.9702	24.54	25.03	2.43747	1.70324	1.5818	2.37	3.94	-3.26776	-3.33259	-3.42336	-3.37218	TRUE
ENSG00000105141	25.16	1.99805	1.46972	1.44343	2.16	1e-09	0.100326	0.0479617	1e-09	1e-09	-25.16	-4.31583	-4.93751	-30.4269	-31.0084	FALSE
ENSG00000105143	25.36	1.32708	0.884412	0.698537	1.06	20.29	62.7396	46.0357	44.5047	64.73	-5.07	5.56305	5.70189	5.99348	5.9323	TRUE
ENSG00000105146	23.62	7.3226	4.79618	4.29113	5.5	25.14	2.18571	1.54616	1.04912	1.51	1.52	-1.74425	-1.63319	-2.03217	-1.86488	TRUE
ENSG00000105171	22.61	59.9342	41.9753	61.5027	60.47	23.11	45.4619	32.2516	45.1153	46.1	0.5	-0.398719	-0.38017	-0.447032	-0.391453	TRUE
ENSG00000105173	22.37	18.054	14.1952	13.0903	20.09	24.6	5.29599	3.94788	3.7168	5.82	2.23	-1.76935	-1.84626	-1.81637	-1.78739	TRUE
ENSG00000105176	20.47	77.7511	53.4928	42.6654	63.46	20.46	53.7455	37.576	26.7615	43.67	-0.01	-0.532718	-0.509534	-0.672908	-0.539205	TRUE
ENSG00000105186	22.01	16.9098	12.3233	16.1297	17.29	23.01	12.7174	9.47001	11.8724	13.31	1	-0.411059	-0.379956	-0.442117	-0.377427	TRUE
ENSG00000105193	15.19	1588.22	1265.57	1485.71	1923.66	17.86	392.113	314.17	350.468	472.22	2.67	-2.01807	-2.01017	-2.0838	-2.02632	TRUE
ENSG00000105197	20.29	126.763	92.8086	109.118	136.3	21.85	60.1231	44.2966	50.2004	65.2	1.56	-1.07614	-1.06706	-1.12012	-1.06384	TRUE
ENSG00000105198	1e-09	0.125364	1e-09	1e-09	1e-09	30.49	0.362442	0.161069	0.235042	0.22	30.49	1.53163	27.2631	27.8083	27.7129	FALSE
ENSG00000105202	17.56	359.414	257.303	350.012	325.89	20.81	62.265	45.4126	55.3108	58.43	3.25	-2.52915	-2.5023	-2.66177	-2.4796	TRUE
ENSG00000105204	22.9	4.37914	3.1744	2.97064	5.87	21.77	13.9437	10.1913	12.2145	19.44	-1.13	1.67089	1.68278	2.03975	1.7276	TRUE
ENSG00000105205	34.17	0.112781	0.0744991	0.102533	0.1	33.04	0.04261	1e-09	1e-09	1e-09	-1.13	-1.40427	-26.1507	-26.6115	-26.5754	FALSE
ENSG00000105219	26.78	0.543821	0.396444	0.276899	0.51	24.84	3.03762	2.15303	2.48405	3.25	-1.94	2.48174	2.44118	3.16526	2.67187	TRUE
ENSG00000105220	17.09	311.948	229.544	234.381	337.55	17.94	258.177	192.386	183.043	290.55	0.85	-0.27295	-0.254768	-0.356678	-0.216315	TRUE
ENSG00000105221	20.48	52.7254	37.0074	48.9905	58.95	21.23	76.8089	54.9699	52.157	83.63	0.75	0.542776	0.570827	0.0903588	0.504529	TRUE
ENSG00000105223	19.19	93.3607	67.6498	128.455	99.71	1e-09	237.87	168.516	313.561	237.66	-19.19	1.34928	1.31673	1.28748	1.25309	FALSE
ENSG00000105227	27.33	4.07986	2.26937	0.927303	1.67	26.25	6.49516	3.64149	15.5285	3.67	-1.08	0.670845	0.682237	4.06574	1.13593	TRUE
ENSG00000105229	21.58	9.25779	7.10313	5.84932	10.53	22.14	13.2037	9.5959	22.512	17.72	0.56	0.512207	0.433963	1.94435	0.750873	TRUE
ENSG00000105245	22.25	9.57361	6.89946	6.33092	10.94	21.4	30.394	22.5377	21.5295	35.73	-0.85	1.66665	1.70778	1.76583	1.70752	TRUE
ENSG00000105246	28.93	2.88888	1.89488	2.00939	2.7	30.15	1.5666	1.06092	1.11892	1.48	1.22	-0.882877	-0.836791	-0.844659	-0.867362	TRUE
ENSG00000105248	22.07	14.5079	10.4092	13.274	15.91	22.36	15.1858	10.8927	13.3804	16.79	0.29	0.0658904	0.0655037	0.011514	0.0776684	TRUE
ENSG00000105251	26.04	1.61135	1.15709	1.51392	1.39	22.98	12.9497	9.27502	10.3549	9.75	-3.06	3.00657	3.00285	2.77395	2.81032	TRUE
ENSG00000105254	20.43	78.4707	51.1687	81.7967	64.23	19.79	216.834	142.379	205.231	181.28	-0.64	1.46637	1.4764	1.32713	1.4969	TRUE
ENSG00000105255	23.55	8.40624	6.14448	5.71666	9.99	21.54	38.2223	29.5489	27.6627	45.27	-2.01	2.18488	2.26574	2.2747	2.18	TRUE
ENSG00000105258	20.08	68.5685	47.1535	52.9827	63.7	20	112.251	77.7743	85.0041	105.85	-0.08	0.711108	0.721928	0.682011	0.732656	TRUE
ENSG00000105261	1e-09	0.167489	0.069045	0.088254	0.09	1e-09	0.13455	0.0562805	1e-09	0.08	0	-0.315926	-0.294902	-26.3952	-0.169925	FALSE
ENSG00000105270	21.88	5.56002	3.9716	4.71738	5.6	17.64	189.712	141.379	145.379	198.18	-4.24	5.09258	5.1537	4.94569	5.14524	TRUE
ENSG00000105278	33.65	4.0881	2.93204	2.96549	4.26	24.97	8.12011	5.75901	6.18507	8.23	-8.68	0.990068	0.973917	1.06052	0.950039	FALSE
ENSG00000105281	19.45	96.9603	69.6027	66.6147	88.36	25.18	3.43038	2.42366	2.28655	3.1	5.73	-4.82095	-4.84388	-4.8646	-4.83305	TRUE
ENSG00000105287	21.81	17.9968	12.8668	11.7773	14.88	25.02	5.37864	3.62983	3.07547	4.02	3.21	-1.74242	-1.82568	-1.93713	-1.88811	TRUE
ENSG00000105289	25.43	5.27284	3.44256	4.65307	4.02	31.55	2.27864	1.61473	0.326896	1.35	6.12	-1.21041	-1.09219	-3.83128	-1.57424	TRUE
ENSG00000105290	25.06	14.229	8.79121	13.5509	17.66	18.92	725.784	501.49	522.128	671.59	-6.14	5.67264	5.83401	5.26794	5.24902	TRUE
ENSG00000105298	22.3	18.0099	12.6789	10.4878	16.6	23.29	17.2346	12.2495	10.5958	15.86	0.99	-0.0634798	-0.0497091	0.014773	-0.0657905	TRUE
ENSG00000105321	23.76	12.9913	9.35479	12.611	14.04	24.41	10.8509	7.91273	8.21823	10.93	0.65	-0.259736	-0.241528	-0.617783	-0.36125	TRUE
ENSG00000105323	18.36	90.2321	67.8676	73.9041	105.53	19.72	58.6373	44.9928	48.0156	76.66	1.36	-0.621823	-0.593029	-0.622151	-0.461107	TRUE
ENSG00000105325	22.13	19.8291	13.5828	13.4215	17.95	27.97	26.2989	17.6813	20.6188	28.87	5.84	0.407381	0.38045	0.619407	0.685587	TRUE
ENSG00000105327	26.74	10.4182	7.48979	7.99303	10.27	27.6	6.91651	5.04402	5.14962	6.74	0.86	-0.590983	-0.570351	-0.634276	-0.607616	TRUE
ENSG00000105329	19.69	71.0298	53.9676	33.0144	56.29	22.52	8.94944	7.2201	4.09219	9.63	2.83	-2.98856	-2.902	-3.01215	-2.54727	TRUE
ENSG00000105339	23.04	9.34001	6.93311	6.14908	9.51	22.8	24.2122	17.8614	16.54	25.31	-0.24	1.37424	1.36527	1.42752	1.41219	TRUE
ENSG00000105341	21.72	27.5761	19.4567	27.5381	29.79	22.85	26.9609	19.331	24.9175	29.06	1.13	-0.0325494	-0.00934911	-0.144275	-0.0357934	TRUE
ENSG00000105352	34.02	0.0567401	1e-09	1e-09	1e-09	29.27	0.188711	0.081999	0.091966	0.11	-4.75	1.73374	26.2891	26.4546	26.7129	FALSE
ENSG00000105355	19.6	52.8307	38.1847	50.9061	53.29	21.97	18.5984	14.0279	17.192	23.76	2.37	-1.5062	-1.4447	-1.5661	-1.16533	TRUE
ENSG00000105357	22.18	4.0094	2.88664	3.02058	4.97	21.44	16.6739	12.4897	11.2127	19.36	-0.74	2.05613	2.11327	1.89224	1.96176	TRUE
ENSG00000105364	21.21	52.9985	39.8207	41.7582	57.98	22.11	36.9475	27.7706	29.1295	39.44	0.9	-0.520475	-0.519958	-0.519579	-0.555896	TRUE
ENSG00000105366	30.27	0.2455	0.152132	0.062984	0.11	25.53	1.67766	1.21809	0.994835	1.71	-4.74	2.77265	3.00123	3.9814	3.95842	TRUE
ENSG00000105369	31.48	0.632599	0.462937	0.626089	0.71	33.03	0.1636	0.0686097	0.093654	0.09	1.55	-1.95111	-2.75433	-2.74096	-2.97982	FALSE
ENSG00000105370	28.67	0.354414	0.258703	0.23893	0.32	40.4	0.062617	1e-09	1e-09	1e-09	11.73	-2.50081	-27.9467	-27.832	-28.2535	FALSE
ENSG00000105372	25.86	2337.59	1621.38	1478.63	2323.5	28.19	496.344	346.045	314.413	491.87	2.33	-2.23561	-2.22819	-2.23352	-2.23995	TRUE
ENSG00000105373	18.39	231.124	156.143	226.256	231.68	19.51	109.232	76.765	100.339	111.68	1.12	-1.08128	-1.02435	-1.17308	-1.05276	TRUE
ENSG00000105374	26.28	0.625987	0.32604	0.200206	0.32	26.91	0.796605	0.575775	0.362224	0.63	0.63	0.347732	0.820456	0.855397	0.97728	TRUE
ENSG00000105376	22.33	13.3366	9.51742	9.56345	12.63	22.21	20.0152	14.1881	14.15	19.28	-0.12	0.585702	0.576034	0.565198	0.61025	TRUE
ENSG00000105379	18.89	147.889	104.934	103.173	147.8	20.77	67.81	48.649	44.7178	68.45	1.88	-1.12495	-1.10901	-1.20614	-1.11052	TRUE
ENSG00000105383	23.52	13.379	9.06798	10.8428	10.92	27.4	1.74879	1.15111	1.24603	1.42	3.88	-2.93554	-2.97776	-3.12133	-2.94301	TRUE
ENSG00000105388	24.02	2.4152	1.70112	2.09645	2.94	44.8	0.349302	0.0535546	1e-09	0.09	20.78	-2.7896	-4.98933	-30.9653	-5.02975	FALSE
ENSG00000105392	29.41	0.463493	0.199677	0.038537	0.47	32.41	0.552724	0.203161	0.044936	0.55	3	0.254012	0.0249575	0.221627	0.226771	FALSE
ENSG00000105393	19.83	96.4843	65.9035	77.6396	93.33	20.2	95.9736	65.736	88.2149	103.62	0.37	-0.00765751	-0.00367122	0.18423	0.15089	TRUE
ENSG00000105397	20.91	79.9831	54.2203	88.4564	74.27	21.66	72.5196	49.2357	68.8582	64.09	0.75	-0.141324	-0.139128	-0.361337	-0.21268	TRUE
ENSG00000105398	22.4	13.1637	9.51734	9.62344	13.97	35.53	0.131626	0.1114	1e-09	0.2	13.13	-6.64398	-6.41674	-33.1639	-6.12619	FALSE
ENSG00000105401	19.82	139.336	102.635	103.518	148.03	19.94	127.18	95.0867	92.6619	136.12	0.12	-0.131689	-0.110202	-0.159836	-0.121011	TRUE
ENSG00000105402	20.93	48.4833	35.6519	41.178	51.94	19.43	209.726	152.565	168.291	233.42	-1.5	2.11294	2.09737	2.03102	2.16801	TRUE
ENSG00000105404	20.31	40.7749	29.6336	35.5957	41.74	19.72	94.5066	69.1872	80.8821	94.04	-0.59	1.21274	1.22327	1.18412	1.17184	TRUE
ENSG00000105409	23.44	3.52029	1.89057	1.82816	3.96	17.51	318.197	234.177	208.979	327.08	-5.93	6.49808	6.95263	6.83682	6.368	TRUE
ENSG00000105419	22.99	15.1259	10.9294	11.4746	13.69	22.15	33.5273	24.3135	21.9526	27.97	-0.84	1.14832	1.15355	0.93595	1.03076	TRUE
ENSG00000105426	20.59	18.0773	13.2344	14.2005	18.34	20.04	31.5995	23.139	25.7129	31.71	-0.55	0.805722	0.806035	0.856551	0.789944	TRUE
ENSG00000105427	23.82	2.86584	1.98892	2.78082	2.66	25.97	1.65734	1.18905	1.71643	1.53	2.15	-0.79009	-0.74218	-0.696097	-0.797895	TRUE
ENSG00000105428	35.14	0.0124372	1e-09	1e-09	1e-09	30.53	0.0229162	1e-09	1e-09	1e-09	-4.61	0.881709	0	0	0	FALSE
ENSG00000105429	22.83	8.1069	5.88569	5.63768	7.43	21.46	31.0164	24.1479	21.6269	27.88	-1.37	1.93581	2.03661	1.93965	1.9078	TRUE
ENSG00000105438	18.46	137.307	98.9913	101.641	153.99	20.78	42.5124	31.0591	30.1402	47.97	2.32	-1.69145	-1.67228	-1.75372	-1.68263	TRUE
ENSG00000105447	21.77	15.0932	10.7141	11.1942	16.71	23.72	8.37721	5.9862	6.00905	9.02	1.95	-0.849352	-0.839792	-0.897543	-0.889512	TRUE
ENSG00000105464	23.85	1.5133	1.12193	1.15548	1.56	24.55	1.3373	1.00211	1.09068	1.44	0.7	-0.178376	-0.162942	-0.0832619	-0.115477	TRUE
ENSG00000105467	28.26	0.249295	0.142598	0.092372	0.2	33.86	1.47327	1.16236	0.707032	1.32	5.6	2.5631	3.02703	2.93625	2.72247	FALSE
ENSG00000105472	23.76	7.91541	5.5975	6.19157	8.04	23.79	5.94232	4.29218	4.73803	6.16	0.03	-0.413636	-0.383073	-0.386019	-0.384265	TRUE
ENSG00000105479	27.85	0.780771	0.480794	0.455808	0.63	28	1.20236	0.81846	0.516848	0.96	0.15	0.622901	0.767494	0.181314	0.607683	TRUE
ENSG00000105483	24.45	17.492	11.837	12.7773	15.99	25.11	11.2181	7.5889	6.7379	9.96	0.66	-0.64086	-0.641341	-0.92321	-0.682952	TRUE
ENSG00000105486	21.03	50.8452	33.0984	47.0717	37.74	24.22	14.2258	9.47698	11.5664	11.59	3.19	-1.8376	-1.80426	-2.02493	-1.70321	TRUE
ENSG00000105492	27.89	0.345865	0.166109	0.082214	0.28	30.84	0.249735	0.0414213	0.042128	0.11	2.95	-0.469809	-2.00369	-0.964605	-1.34792	TRUE
ENSG00000105497	22.61	6.67431	5.11843	5.54204	7.76	23.05	7.65646	5.93192	5.8689	8.89	0.44	0.198057	0.212798	0.0826743	0.196127	TRUE
ENSG00000105499	28.3	3.27265	1.83398	1.38109	2.96	22.6	45.2581	31.6652	29.9131	38.26	-5.7	3.78965	4.10985	4.4369	3.69217	TRUE
ENSG00000105501	27.7	0.0156682	1e-09	1e-09	1e-09	26.96	0.0372902	1e-09	1e-09	1e-09	-0.74	1.25096	0	0	0	TRUE
ENSG00000105507	34.9	0.0811677	0.0116806	1e-09	1e-09	32.36	0.114816	1e-09	1e-09	1e-09	-2.54	0.50035	-23.4776	0	0	FALSE
ENSG00000105509	27.79	0.486488	0.319382	0.315636	0.37	25.33	2.30403	1.63031	1.5555	2.26	-2.46	2.24368	2.35179	2.30104	2.61073	TRUE
ENSG00000105514	22.21	4.62451	3.41343	4.96025	5.43	23.11	5.80332	4.29124	5.04104	6.89	0.9	0.327577	0.330172	0.0233083	0.343552	TRUE
ENSG00000105516	22.8	14.2423	10.4575	12.0651	14.11	21.18	53.4104	39.677	46.8463	55.72	-1.62	1.90694	1.92377	1.9571	1.98148	TRUE
ENSG00000105518	20.12	55.9671	40.119	43.9376	56.86	20.26	80.4545	57.2683	65.6739	75.02	0.14	0.523595	0.513452	0.579865	0.399861	TRUE
ENSG00000105520	23.14	12.692	9.25802	8.67772	12.78	21.71	38.031	28.2008	26.5163	40.58	-1.43	1.58325	1.60696	1.61149	1.66688	TRUE
ENSG00000105523	29.09	0.364286	0.219498	0.127284	0.25	30.11	0.383155	0.17894	0.094641	0.19	1.02	0.0728551	-0.294732	-0.427514	-0.395929	TRUE
ENSG00000105538	27.23	19.4982	14.152	14.4887	19.73	24.62	4.89956	3.52415	3.40585	4.95	-2.61	-1.99262	-2.00566	-2.08884	-1.99489	TRUE
ENSG00000105549	28	0.197627	0.114419	0.121884	0.11	29.28	0.391205	0.226399	0.084816	0.18	1.28	0.985145	0.98454	-0.5231	0.710493	TRUE
ENSG00000105550	32.31	0.0305685	1e-09	1e-09	1e-09	33.26	0.0558973	1e-09	1e-09	1e-09	0.95	0.870734	0	0	0	FALSE
ENSG00000105552	22.14	32.0774	22.7446	23.5882	30.24	23.53	20.1847	14.412	14.2092	20.09	1.39	-0.668298	-0.658255	-0.731243	-0.589981	TRUE
ENSG00000105556	22.02	11.0826	7.95224	10.3593	13.51	23.13	10.069	7.33341	8.22548	10.55	1.11	-0.138377	-0.116876	-0.332757	-0.356785	TRUE
ENSG00000105559	23.49	11.1046	8.11123	7.37236	10.18	26.88	2.82629	1.73521	1.42597	2.17	3.39	-1.97417	-2.22481	-2.37019	-2.22997	TRUE
ENSG00000105568	18.67	139.474	104.718	88.549	128.34	18.09	273.7	208.3	179.823	268.5	-0.58	0.972601	0.992145	1.02203	1.06495	TRUE
ENSG00000105576	21.18	39.6187	28.5256	26.6773	35.89	19.52	70.9434	52.7377	48.4705	72.56	-1.66	0.840487	0.886576	0.861497	1.01559	TRUE
ENSG00000105583	1e-09	135.581	97.6745	117.612	136.97	35.9	88.7669	64.5426	73.8709	88.68	35.9	-0.611057	-0.597731	-0.670959	-0.627179	FALSE
ENSG00000105605	25.12	3.03154	2.12323	1.9894	3.54	20.98	54.6175	40.2053	44.0952	66.28	-4.14	4.17124	4.24306	4.47022	4.22675	TRUE
ENSG00000105607	21.61	20.5959	14.8071	12.9446	19.45	22.98	15.4535	10.8859	9.80448	15.98	1.37	-0.414425	-0.443827	-0.400838	-0.283503	TRUE
ENSG00000105609	34.07	0.104271	0.0500688	1e-09	0.11	27.13	0.60988	0.404202	0.270433	0.69	-6.94	2.54819	3.01309	28.0107	2.64909	FALSE
ENSG00000105610	25.26	8.99069	6.53852	7.03903	9.22	33.79	0.0443681	0.0219783	0.023882	0.03	8.53	-7.66277	-8.21674	-8.20331	-8.26366	FALSE
ENSG00000105612	20.99	30.4985	22.028	27.6555	34.87	23.02	11.6754	8.53617	9.85301	13.5	2.03	-1.38526	-1.36768	-1.48893	-1.36903	TRUE
ENSG00000105613	22.34	8.53565	6.15302	5.38191	8.92	19.78	58.6399	43.0445	43.7133	59.67	-2.56	2.78031	2.80646	3.02188	2.74189	TRUE
ENSG00000105617	23.22	7.50929	5.35466	4.45301	7.75	23.33	8.41991	6.14332	5.02436	9.19	0.11	0.165128	0.198224	0.174158	0.245869	TRUE
ENSG00000105618	20.17	37.2365	27.1058	28.3098	44.72	21.16	28.0856	20.9027	18.9836	33.33	0.99	-0.406885	-0.374915	-0.576551	-0.424099	TRUE
ENSG00000105619	22.43	17.1546	12.4736	10.9036	14.45	22.28	33.4975	24.53	22.2382	29.97	-0.15	0.965455	0.975668	1.02824	1.05245	TRUE
ENSG00000105639	24.39	2.24064	1.61049	1.53654	2.5	25.07	2.99519	2.12324	1.83936	3.1	0.68	0.418735	0.39877	0.259525	0.31034	TRUE
ENSG00000105640	24.07	1962.19	1439.94	1863.34	1962.29	24.99	457.726	335.454	416.591	463.56	0.92	-2.09991	-2.10182	-2.16119	-2.08171	TRUE
ENSG00000105641	30.03	0.161257	0.103994	0.045144	0.25	26.17	0.794243	0.571475	0.487216	1.19	-3.86	2.30022	2.45819	3.43196	2.25096	TRUE
ENSG00000105642	26.47	1.04839	0.700479	0.647301	1.16	22.82	16.8565	12.3599	13.3426	21.65	-3.65	4.00707	4.14118	4.36545	4.22217	TRUE
ENSG00000105643	22.11	13.5919	9.80464	9.43818	13.61	21.32	23.5713	16.9827	16.1695	23.59	-0.79	0.794282	0.792531	0.776695	0.793508	TRUE
ENSG00000105649	23.32	5.47665	3.93003	5.30095	7.19	18.59	271.993	200.333	241.261	329.24	-4.73	5.63413	5.67172	5.5082	5.517	TRUE
ENSG00000105650	25.48	1.30109	0.849762	0.980278	1.13	25.36	1.63432	0.942102	0.656272	1.46	-0.12	0.328964	0.148824	-0.578897	0.369646	TRUE
ENSG00000105655	24.56	70.6577	49.5026	63.2347	66.27	26.23	12.2489	8.26828	12.5518	13.33	1.67	-2.52819	-2.58185	-2.33282	-2.31368	TRUE
ENSG00000105656	22.08	5.73989	4.12724	3.77661	5.73	22.93	6.58506	4.73162	4.25707	6.66	0.85	0.198174	0.197157	0.172772	0.216987	TRUE
ENSG00000105662	23.91	4.59826	3.3734	3.08457	5.05	20.6	32.7023	24.1768	22.0828	37.88	-3.31	2.83023	2.84135	2.83978	2.90708	TRUE
ENSG00000105664	27.22	0.611083	0.474384	0.236953	0.89	26.43	2.36057	1.99387	1.28508	2.3	-0.79	1.9497	2.07144	2.43918	1.36976	TRUE
ENSG00000105668	25.49	1.12224	0.825734	0.657415	1.04	28.93	0.274864	0.138629	0.060857	0.1	3.44	-2.0296	-2.57445	-3.43331	-3.37851	TRUE
ENSG00000105669	18.52	136.156	96.2098	119.274	135.62	19.69	93.2143	67.725	69.9953	94.8	1.17	-0.546643	-0.506496	-0.768946	-0.516611	TRUE
ENSG00000105671	21.1	35.3093	27.8827	23.6371	29.3	22.17	32.8041	24.7274	21.4605	26.92	1.07	-0.106169	-0.173261	-0.139367	-0.122222	TRUE
ENSG00000105672	35.99	1.08155	0.777251	0.862048	1.07	40.33	0.81711	0.521511	0.582263	0.75	4.34	-0.404493	-0.575682	-0.566097	-0.512648	FALSE
ENSG00000105675	30.79	0.107932	0.0284453	0.026512	0.04	28.04	2.72202	1.91737	1.68551	2.4	-2.75	4.65648	6.07479	5.9904	5.90689	TRUE
ENSG00000105676	1e-09	21.3383	18.8076	14.9506	27.77	1e-09	16.7357	14.7971	8.96783	18.68	0	-0.350514	-0.345998	-0.73737	-0.572033	FALSE
ENSG00000105677	23.34	98.4506	72.0633	93.623	102.06	24.83	54.5618	40.2343	51.894	57.06	1.49	-0.851509	-0.84084	-0.851296	-0.838866	TRUE
ENSG00000105679	31.79	0.0999178	0.0399977	1e-09	1e-09	31.12	0.197395	0.0701494	0.024704	0.1	-0.67	0.982269	0.810514	24.5582	26.5754	TRUE
ENSG00000105694	27.63	0.0405538	1e-09	1e-09	1e-09	25.93	0.748006	0.556783	1e-09	1e-09	-1.7	4.20514	29.0525	0	0	TRUE
ENSG00000105695	32.61	0.860949	0.572663	0.780692	0.76	19.89	144.375	105.453	116.8	143.36	-12.72	7.38968	7.52469	7.22507	7.55943	FALSE
ENSG00000105696	23.83	6.74442	4.93468	3.98389	6.8	18.41	287.892	206.057	185.332	289.87	-5.42	5.41569	5.38394	5.53979	5.41373	TRUE
ENSG00000105697	21.07	20.1018	13.8268	14.391	19.76	22.28	13.9805	9.7911	7.55096	13.8	1.21	-0.523912	-0.497924	-0.930433	-0.517915	TRUE
ENSG00000105698	20.26	92.5617	64.6214	79.8853	87.58	19.88	190.347	131.651	158.417	182.18	-0.38	1.04015	1.02664	0.987729	1.05669	TRUE
ENSG00000105699	21.07	25.0641	19.4808	16.979	29.34	24.48	6.3977	4.60223	5.24799	7.45	3.41	-1.97	-2.08164	-1.69391	-1.97756	TRUE
ENSG00000105700	19.38	67.1383	51.4505	65.4664	81.76	20.97	37.9005	29.2545	35.4718	49.69	1.59	-0.82492	-0.814527	-0.884082	-0.71844	TRUE
ENSG00000105701	19.23	138.881	108.867	100.734	135.69	18.28	352.158	276.034	263.457	365.99	-0.95	1.34237	1.34227	1.38702	1.43149	TRUE
ENSG00000105705	24.14	21.962	16.8402	18.5538	24.86	24.04	30.8361	23.3077	25.0987	33.56	-0.1	0.489609	0.468897	0.435899	0.432916	TRUE
ENSG00000105707	22.54	14.2849	10.0248	10.0396	13.13	24.64	6.02442	4.22076	4.02293	5.42	2.1	-1.24559	-1.248	-1.31938	-1.2765	TRUE
ENSG00000105708	23.31	3.02551	2.2379	2.15069	3.24	22.83	4.99491	3.72481	3.17754	5.19	-0.48	0.723282	0.735021	0.563113	0.679741	TRUE
ENSG00000105711	23.25	5.0035	3.68668	3.82527	5.49	18.68	185.34	137.489	143.919	203.43	-4.57	5.2111	5.22085	5.23355	5.21158	TRUE
ENSG00000105726	21.31	28.9062	21.1475	20.9422	29.53	22.6	24.1093	17.8829	14.7905	25.04	1.29	-0.261791	-0.241901	-0.501742	-0.237947	TRUE
ENSG00000105732	27.07	5.73821	4.20022	3.74626	5.68	27.6	7.97468	5.85981	4.76298	7.42	0.53	0.474826	0.48039	0.346414	0.385528	TRUE
ENSG00000105737	26.63	1.54959	1.0997	1.42785	1.48	21.95	29.4478	20.7327	17.8084	26.49	-4.68	4.24821	4.23673	3.64064	4.16178	TRUE
ENSG00000105738	26.46	5.89004	4.07703	3.95604	6.41	32.91	9.33368	6.65123	5.34881	9.54	6.45	0.664169	0.706105	0.43516	0.573665	FALSE
ENSG00000105755	21.42	24.3045	17.3731	20.9975	23.96	22.76	16.2497	11.79	14.7598	16.93	1.34	-0.580808	-0.559291	-0.508549	-0.501046	TRUE
ENSG00000105767	22.3	12.3061	8.82138	6.92221	10.57	19.11	116.09	87.0756	80.0941	119.08	-3.19	3.23779	3.30319	3.53239	3.49388	TRUE
ENSG00000105771	21.28	47.782	33.8325	43.0104	47.26	22.01	50.4045	35.7038	43.7377	52.02	0.73	0.0770851	0.0776702	0.0241916	0.138447	TRUE
ENSG00000105778	20.67	19.0585	14.5035	11.9119	22.31	21	20.5989	15.2314	13.2354	24.8	0.33	0.112129	0.0706482	0.152	0.15265	TRUE
ENSG00000105784	28.91	0.285313	0.097868	0.08533	0.14	21.88	23.2425	17.0283	16.3018	24.59	-7.03	6.34808	7.44288	7.57777	7.4565	TRUE
ENSG00000105792	26.26	4.55401	3.2342	2.94079	4.35	25.69	4.72142	3.3001	2.94136	3.94	-0.57	0.0520828	0.029102	0.000280094	-0.14282	TRUE
ENSG00000105793	21.77	28.5172	20.739	26.3109	31.45	22.22	14.592	10.5582	13.6202	16.99	0.45	-0.966652	-0.973979	-0.949918	-0.888374	TRUE
ENSG00000105808	22.13	11.4768	8.52595	8.82601	11.48	21.64	24.0098	19.3386	15.577	26.35	-0.49	1.0649	1.18155	0.819583	1.19868	TRUE
ENSG00000105810	19.75	29.1414	21.4452	19.8953	29.77	23.34	3.55055	2.55445	1.90318	3.4	3.59	-3.03695	-3.06957	-3.38594	-3.13025	TRUE
ENSG00000105819	19.07	97.0393	70.8025	71.7835	101.75	20.15	51.4199	38.5465	35.8268	58.98	1.08	-0.916241	-0.877201	-1.00261	-0.786731	TRUE
ENSG00000105821	20.36	56.921	42.6057	44.1257	60.88	22.1	17.9095	13.5611	7.61354	20.01	1.74	-1.66823	-1.65158	-2.53498	-1.60525	TRUE
ENSG00000105825	18.09	217.337	153.817	189.295	242.13	27.88	0.770945	0.485144	0.598478	0.88	9.79	-8.13909	-8.30859	-8.30512	-8.10406	TRUE
ENSG00000105829	20.34	49.0702	35.706	41.3387	48.65	22.12	18.1486	13.335	12.7319	18.66	1.78	-1.43499	-1.42094	-1.69904	-1.38249	TRUE
ENSG00000105849	21.69	19.7141	13.5487	12.1206	20.32	23.45	8.32191	6.12013	5.06487	9.71	1.76	-1.24424	-1.14652	-1.25886	-1.06536	TRUE
ENSG00000105851	22.77	4.59841	3.34518	3.19247	4.8	26.53	0.530083	0.295367	0.228559	0.4	3.76	-3.11684	-3.50151	-3.80403	-3.58496	TRUE
ENSG00000105852	24.44	3.83692	2.78077	3.09016	3.91	27.01	1.42565	0.928811	1.00473	1.24	2.57	-1.42833	-1.58203	-1.62088	-1.65683	TRUE
ENSG00000105854	20.67	125.278	92.715	90.0783	127.97	20.88	152.353	113.552	105.359	159.53	0.21	0.282285	0.292482	0.226062	0.318022	TRUE
ENSG00000105855	21.41	6.24278	4.57551	4.20039	6.53	20.35	17.3346	12.8595	10.7236	18.09	-1.06	1.47339	1.49084	1.3522	1.47004	TRUE
ENSG00000105856	20.71	40.3049	28.9883	27.4573	38.07	20.82	36.4782	26.9906	22.2264	35.05	0.11	-0.143921	-0.103013	-0.304916	-0.11924	TRUE
ENSG00000105865	22.26	15.279	11.2756	10.385	15.59	23.17	6.81346	5.10667	4.15663	7.15	0.91	-1.16509	-1.14275	-1.32102	-1.12461	TRUE
ENSG00000105866	22.49	5.13692	3.71224	3.71449	4.9	22.3	7.23762	5.26242	4.35868	7.02	-0.19	0.494611	0.503435	0.23073	0.518689	TRUE
ENSG00000105875	21.92	11.567	8.93716	7.67602	12.78	22.84	12.9387	9.83894	9.28662	14.06	0.92	0.161672	0.138687	0.274795	0.137709	TRUE
ENSG00000105877	25.7	3.04327	2.36291	1.54135	2.36	28.27	1.59374	0.927127	0.355124	0.82	2.57	-0.933208	-1.34972	-2.1178	-1.52509	TRUE
ENSG00000105879	21.22	18.7056	13.7987	14.3902	21.72	21.82	17.6026	12.9346	12.1823	19.23	0.6	-0.0876779	-0.0932922	-0.240294	-0.175665	TRUE
ENSG00000105880	25.32	1.0557	0.763355	0.801562	1.14	25.45	1.62166	1.15769	1.12779	1.61	0.13	0.619281	0.600823	0.49261	0.498027	TRUE
ENSG00000105887	18.88	120.908	89.068	82.1013	124.69	19.64	116.349	86.4954	72.6967	120.93	0.76	-0.0554539	-0.0422844	-0.175515	-0.0441736	TRUE
ENSG00000105889	23.62	7.5118	5.34317	6.02638	7.94	24.74	3.21372	2.17974	2.57117	3.41	1.12	-1.22491	-1.29354	-1.22887	-1.21937	TRUE
ENSG00000105894	32.27	6.614	4.82601	4.73935	6.27	29.14	154.958	113.908	104.672	150.19	-3.13	4.55021	4.56089	4.46504	4.58218	FALSE
ENSG00000105926	19.79	20.6151	14.5013	18.2052	22.21	19.62	8.18668	5.82831	4.89986	8.56	-0.17	-1.33235	-1.31504	-1.89354	-1.37553	TRUE
ENSG00000105928	22.6	22.4245	16.1748	15.1303	22.21	23.67	17.8011	13.0283	11.622	18.08	1.07	-0.333108	-0.312096	-0.380586	-0.296815	TRUE
ENSG00000105929	28.63	0.920183	0.578617	0.561401	0.79	30.66	0.561553	0.271573	0.269851	0.33	2.03	-0.712499	-1.09127	-1.05687	-1.25939	TRUE
ENSG00000105939	21.16	19.3838	14.2645	13.6342	20.47	23.75	2.96317	2.23063	1.81434	3.14	2.59	-2.70964	-2.67691	-2.90971	-2.70467	TRUE
ENSG00000105948	22.64	7.17051	5.08477	4.8496	8.48	24.34	2.94193	1.9776	1.6084	2.93	1.7	-1.28531	-1.36243	-1.59224	-1.53316	TRUE
ENSG00000105953	19.7	30.7993	22.8249	28.2349	33.97	19.81	43.6233	32.4774	35.8527	47.81	0.11	0.502202	0.508824	0.344602	0.493051	TRUE
ENSG00000105954	1e-09	0.0142237	1e-09	1e-09	1e-09	34.09	0.0260931	1e-09	1e-09	1e-09	34.09	0.875367	0	0	0	FALSE
ENSG00000105963	31.46	4.08197	3.39675	2.86131	3.77	30.58	68.3356	54.4306	48.5124	76.89	-0.88	4.0653	4.00219	4.08361	4.35016	TRUE
ENSG00000105967	25.37	0.813265	0.475691	0.542323	0.57	25.22	1.35497	0.705116	0.557943	1.14	-0.15	0.736468	0.567837	0.0409654	1	TRUE
ENSG00000105968	18.86	247.863	176.296	225.639	248.74	20.17	116.18	86.0399	84.8557	127.4	1.31	-1.09319	-1.03492	-1.41093	-0.965273	TRUE
ENSG00000105971	21.22	26.5083	18.6136	21.5025	30.61	23.13	11.2588	7.97574	8.45807	13.44	1.91	-1.23539	-1.22266	-1.34611	-1.18747	TRUE
ENSG00000105974	18.56	160.113	117.203	111.202	164.36	23.31	10.5801	7.65568	6.57137	11.31	4.75	-3.91966	-3.93633	-4.08085	-3.86119	TRUE
ENSG00000105976	20.37	24.9502	18.1325	17.1598	25.64	23.08	6.03294	4.30621	3.6954	5.97	2.71	-2.04812	-2.07408	-2.21523	-2.10259	TRUE
ENSG00000105982	25.16	3.73049	2.572	1.72063	3.62	25.5	3.18997	2.29237	1.17481	2.55	0.34	-0.225824	-0.166053	-0.550506	-0.505492	TRUE
ENSG00000105983	20.63	27.9781	20.3487	21.4148	28.33	22.39	37.8904	27.5934	34.1374	48.94	1.76	0.437533	0.43939	0.672745	0.788683	TRUE
ENSG00000105989	35.61	0.0745942	1e-09	1e-09	1e-09	27.5	0.915042	0.579052	0.584284	1.05	-8.11	3.6167	29.1091	29.1221	29.9677	FALSE
ENSG00000105991	1e-09	1.86207	1.36926	1.35225	1.92	1e-09	0.0487556	0.0174174	0.016205	0.05	0	-5.2552	-6.29672	-6.38278	-5.26303	FALSE
ENSG00000105993	21.27	119.918	88.1648	89.2037	132.08	22.96	181.263	134.943	126.468	210.85	1.69	0.596028	0.614081	0.503595	0.674805	TRUE
ENSG00000105996	31.85	0.530553	0.38167	0.328833	0.43	34.54	0.0378821	1e-09	1e-09	1e-09	2.69	-3.80791	-28.5078	-28.2928	-28.6798	FALSE
ENSG00000106003	22.51	7.42925	5.38523	5.2168	7.84	23.05	7.85714	5.7728	5.38087	8.28	0.54	0.0807881	0.100264	0.044676	0.0787771	TRUE
ENSG00000106004	23.92	4.95833	3.471	5.42432	5.39	29.23	0.405107	0.265291	0.18692	0.35	5.31	-3.61348	-3.7097	-4.85895	-3.94486	TRUE
ENSG00000106006	24.79	0.681883	0.511038	0.703135	0.79	31.17	0.065016	1e-09	1e-09	0.06	6.38	-3.39066	-28.9289	-29.3892	-3.71882	TRUE
ENSG00000106009	23.62	21.6017	15.8308	14.5443	22.96	24.85	14.8962	10.7263	10.1125	15.8	1.23	-0.536199	-0.561578	-0.524304	-0.539198	TRUE
ENSG00000106012	22.36	7.13152	4.94924	4.37929	6.76	22.64	10.5496	7.46523	6.49095	10.55	0.28	0.564909	0.592979	0.567731	0.642148	TRUE
ENSG00000106013	25.9	2.13671	1.53001	1.94291	2.07	25.13	0.867701	0.603659	0.500052	0.59	-0.77	-1.30012	-1.34173	-1.95807	-1.81084	TRUE
ENSG00000106018	26.02	1.604	1.13751	0.971335	1.8	25.51	1.93789	1.37791	1.21564	2.01	-0.51	0.27281	0.276607	0.323675	0.159199	TRUE
ENSG00000106025	24.66	3.55045	2.44489	2.33475	3.92	24.57	5.52	3.92946	3.41635	5.61	-0.09	0.636667	0.684558	0.549188	0.517147	TRUE
ENSG00000106028	25.23	328.525	231.811	305.162	330.14	26.19	80.8856	57.783	67.4577	81.81	0.96	-2.02205	-2.00423	-2.17752	-2.01273	TRUE
ENSG00000106031	23.47	2.73158	2.00692	1.92332	2.81	33.45	0.0494391	0.0068457	0.006021	0.01	9.98	-5.78794	-8.19557	-8.31938	-8.13443	FALSE
ENSG00000106034	20.89	19.5925	14.3288	13.5358	20.99	25	1.48096	0.812914	0.666188	1.19	4.11	-3.7257	-4.13967	-4.34471	-4.14067	TRUE
ENSG00000106038	31.93	0.130433	0.0543626	0.038338	0.04	34.77	0.132362	0.0121496	0.012246	0.02	2.84	0.0211799	-2.16171	-1.64646	-1	FALSE
ENSG00000106049	21.41	62.5603	45.5348	45.9565	62.35	22.44	24.7011	18.1271	16.9393	24.58	1.03	-1.34067	-1.32883	-1.43989	-1.3429	TRUE
ENSG00000106052	19.48	93.2525	70.7833	63.5846	95.17	19.72	91.8338	71.1973	60.5224	100.51	0.24	-0.0221168	0.0084132	-0.0712094	0.0787603	TRUE
ENSG00000106066	21.02	40.4655	28.0957	26.4366	33.85	23.01	13.2629	9.00229	9.85882	10.76	1.99	-1.6093	-1.64198	-1.42305	-1.65348	TRUE
ENSG00000106069	26.51	7.21178	4.77032	4.31895	7.52	22.12	130.973	96.856	90.2944	141.88	-4.39	4.18278	4.34368	4.38588	4.23779	TRUE
ENSG00000106070	20.81	22.9939	16.717	18.1359	26.18	20.85	36.2983	27.0609	26.1357	39.8	0.04	0.65865	0.694895	0.52717	0.604303	TRUE
ENSG00000106077	22.55	21.6001	15.5606	15.4128	22.61	24.16	13.4643	9.87018	10.171	14.38	1.61	-0.681896	-0.656746	-0.599663	-0.652897	TRUE
ENSG00000106078	23.35	6.30758	4.5639	4.13911	6.18	21.48	50.2122	37.1761	32.3423	55.93	-1.87	2.99288	3.02604	2.96603	3.17794	TRUE
ENSG00000106080	21.17	15.9925	11.8816	9.68971	20.16	22.77	8.2563	6.27736	4.65049	9.98	1.6	-0.95383	-0.920498	-1.05907	-1.01438	TRUE
ENSG00000106086	20.86	12.3221	8.96768	8.38951	12.8	22.1	7.6435	5.58092	4.80012	7.89	1.24	-0.688939	-0.684233	-0.805516	-0.698047	TRUE
ENSG00000106089	22.54	12.0554	8.80831	10.8428	13.12	20.02	89.7107	65.9336	80.9146	105.66	-2.52	2.89559	2.90408	2.89967	3.00959	TRUE
ENSG00000106100	22.59	5.63283	3.98155	5.02784	5.21	24.79	3.12278	2.19231	2.52182	2.94	2.2	-0.851029	-0.86088	-0.995476	-0.825467	TRUE
ENSG00000106105	18.96	146.668	106.886	103.932	145.59	20.33	74.0197	54.4865	50.207	74.05	1.37	-0.98657	-0.972098	-1.04967	-0.97534	TRUE
ENSG00000106113	30.47	0.239304	0.0898182	0.006978	0.02	24.98	1.79533	1.13099	1.00354	1.46	-5.49	2.90733	3.65444	7.16807	6.18982	TRUE
ENSG00000106123	21.39	37.9597	25.8316	23.8836	30.59	20.67	95.1032	68.5013	65.1264	77.17	-0.72	1.32503	1.40699	1.44722	1.33498	TRUE
ENSG00000106125	26.11	3.391	2.50525	2.2713	3.11	26.09	2.31763	1.74634	1.5681	2.35	-0.02	-0.549062	-0.520618	-0.534501	-0.404254	TRUE
ENSG00000106128	1e-09	0.626242	0.289171	0.503597	0.3	34.01	1.35186	0.707134	1.28638	0.8	34.01	1.11015	1.29006	1.35297	1.41504	FALSE
ENSG00000106144	21.16	21.51	15.6071	15.0956	22.25	23.68	7.04707	5.11093	4.45208	7.09	2.52	-1.60991	-1.61054	-1.76158	-1.64995	TRUE
ENSG00000106153	16.56	577.16	406.43	464.442	578.01	17.8	311.658	221.684	239.642	312.41	1.24	-0.889007	-0.874506	-0.954618	-0.887654	TRUE
ENSG00000106178	33.25	0.191561	0.132313	0.048748	0.29	36.74	0.123598	0.0517766	1e-09	0.15	3.49	-0.632139	-1.35358	-25.5388	-0.95109	FALSE
ENSG00000106211	16.81	519.522	348.302	448.55	466	19.08	196.374	133.115	169.925	179.23	2.27	-1.40359	-1.38767	-1.40037	-1.37852	TRUE
ENSG00000106236	34.31	3.56022	2.60235	2.60759	3.66	30.54	22.4669	16.6828	16.2993	23.4	-3.77	2.65777	2.68048	2.64402	2.67659	FALSE
ENSG00000106245	21.83	158.638	115.904	111.592	142.39	22.69	89.6663	68.1729	59.4791	87.86	0.86	-0.8231	-0.765661	-0.90778	-0.696569	TRUE
ENSG00000106246	24.17	4.51524	3.34682	2.13125	4.09	25.39	3.26165	2.3362	2.29238	3.05	1.22	-0.469202	-0.518627	0.105145	-0.423292	TRUE
ENSG00000106258	26.7	4.30417	3.01472	1.82413	4.7	31.26	3.49054	2.40127	0.12952	3.67	4.56	-0.302287	-0.328226	-3.81596	-0.356881	TRUE
ENSG00000106261	22.54	21.9754	15.8769	14.637	23.55	23.16	19.2358	14.288	11.8306	21.13	0.62	-0.192093	-0.152123	-0.307091	-0.156434	TRUE
ENSG00000106263	17.87	162.113	114.356	107.834	171.7	20.3	43.2714	31.1154	27.8408	44.62	2.43	-1.90551	-1.87784	-1.95354	-1.94413	TRUE
ENSG00000106266	22.1	25.4861	17.6335	22.1548	29.73	23.4	9.84106	6.8301	7.98005	12.85	1.3	-1.37283	-1.36834	-1.47315	-1.21015	TRUE
ENSG00000106268	24.36	49.7103	34.4589	32.9506	46.73	29.56	12.6011	8.0675	5.66314	9.87	5.2	-1.97999	-2.09468	-2.54063	-2.24323	TRUE
ENSG00000106278	21.98	13.6593	9.80878	11.0299	13.7	19.93	103.106	74.2463	73.1034	94.26	-2.05	2.91618	2.92018	2.72851	2.78247	TRUE
ENSG00000106290	20.84	43.3122	31.3141	28.0558	42.91	21.89	43.2578	31.1523	27.5562	46.07	1.05	-0.00181428	-0.00747239	-0.0259242	0.102514	TRUE
ENSG00000106299	20.53	26.01	19.0017	17.1535	26.4	19.64	58.1405	42.8545	35.5433	59.76	-0.89	1.16047	1.17332	1.05108	1.17864	TRUE
ENSG00000106302	32.2	0.106758	0.00895723	1e-09	1e-09	32.73	0.592435	0.325282	0.021056	0.03	0.53	2.47231	5.1825	24.3277	24.8385	FALSE
ENSG00000106304	33.21	0.0752727	1e-09	1e-09	1e-09	40.25	0.138918	1e-09	1e-09	1e-09	7.04	0.884037	0	0	0	FALSE
ENSG00000106305	20.59	34.6891	25.6354	45.7267	37.69	23.19	7.05088	5.21415	8.95622	7.87	2.6	-2.29861	-2.29763	-2.35208	-2.25975	TRUE
ENSG00000106327	22.62	11.2273	8.22847	7.48793	10.97	23.9	7.74907	5.53669	4.77735	8.04	1.28	-0.534918	-0.571601	-0.648358	-0.448296	TRUE
ENSG00000106328	30.69	0.188273	0.0730986	0.105802	0.09	28.55	0.364692	0.178045	0.419342	0.24	-2.14	0.953853	1.28432	1.98676	1.41504	TRUE
ENSG00000106330	22.12	13.3509	9.7789	10.4654	14.17	23.49	12.1851	8.9375	9.2766	12.3	1.37	-0.131814	-0.129801	-0.173955	-0.204181	TRUE
ENSG00000106331	34.47	0.102073	1e-09	1e-09	1e-09	34.9	0.187698	1e-09	1e-09	1e-09	0.43	0.878818	0	0	0	FALSE
ENSG00000106333	18.84	129.468	91.5276	100.505	125.75	23.52	15.151	11.1127	10.9315	15.12	4.68	-3.09511	-3.042	-3.2007	-3.05603	TRUE
ENSG00000106336	26.1	0.868143	0.582005	0.223248	0.71	26.93	1.08596	0.631097	0.312747	0.98	0.83	0.322961	0.11683	0.486349	0.464963	TRUE
ENSG00000106341	29.15	0.41895	0.293406	0.366655	0.38	22.56	23.5929	17.3715	16.3145	24.29	-6.59	5.81543	5.88768	5.47559	5.99822	TRUE
ENSG00000106344	20.57	42.9465	31.6963	31.4221	45.44	21.96	13.0288	10.0537	9.07182	14.57	1.39	-1.72083	-1.65659	-1.79231	-1.64096	TRUE
ENSG00000106346	22.53	7.28082	5.34622	4.922	7.35	23.15	6.13979	4.48404	4.01413	6.29	0.62	-0.245911	-0.253721	-0.294156	-0.224684	TRUE
ENSG00000106348	29.12	35.3844	26.1262	26.3544	42.09	29.37	17.3436	12.7548	12.2682	19.47	0.25	-1.02871	-1.03446	-1.10313	-1.11222	TRUE
ENSG00000106351	23.09	12.8156	9.399	9.31868	14.4	22.61	18.1122	13.3514	13.4206	21.5	-0.48	0.499063	0.506415	0.526249	0.578268	TRUE
ENSG00000106355	23.33	232.387	160.193	197.099	229.32	25.22	33.7264	23.9831	24.9748	35.76	1.89	-2.78458	-2.73973	-2.98038	-2.68094	TRUE
ENSG00000106366	19	89.7343	65.4516	62.3523	91.81	25.55	1.85521	1.38434	1.24384	1.84	6.55	-5.59601	-5.56316	-5.64757	-5.64087	TRUE
ENSG00000106367	21	71.3867	47.5859	69.8834	78.78	21.38	74.3793	49.6524	70.0344	80.59	0.38	0.0592455	0.0613297	0.00311453	0.0327714	TRUE
ENSG00000106384	24.85	2.26249	1.65622	1.5075	2.26	34.29	0.29523	0.167345	0.015695	0.09	9.44	-2.938	-3.307	-6.58571	-4.65025	FALSE
ENSG00000106392	35.05	39.7861	29.3089	27.245	46.75	35.89	13.5298	9.97738	8.52305	15.95	0.84	-1.55612	-1.55461	-1.67655	-1.55141	FALSE
ENSG00000106397	20.29	129.341	94.3904	82.8969	130.46	23.57	27.0479	19.5327	16.1557	28.67	3.28	-2.25759	-2.27275	-2.35928	-2.18599	TRUE
ENSG00000106399	21.42	174.692	117.929	174.7	157.81	22.88	37.4185	25.8933	33.39	33.57	1.46	-2.22299	-2.18727	-2.38739	-2.23294	TRUE
ENSG00000106400	24.79	86.4809	60.7142	80.9579	86.6	25.49	72.1853	51.3168	69.329	74.67	0.7	-0.260676	-0.242602	-0.223713	-0.213838	TRUE
ENSG00000106404	23.26	11.0321	8.00901	6.80717	9.86	24.59	5.46947	3.84965	3.6403	5.37	1.33	-1.01223	-1.05689	-0.902998	-0.876666	TRUE
ENSG00000106410	38.93	0.0473677	1e-09	1e-09	1e-09	39.86	0.0872547	1e-09	1e-09	1e-09	0.93	0.881328	0	0	0	FALSE
ENSG00000106415	21.46	18.9064	13.7531	12.7651	19.92	20.29	28.352	21.0445	18.7182	29.51	-1.17	0.584577	0.613683	0.552237	0.566986	TRUE
ENSG00000106436	29.66	0.131781	0.0457401	1e-09	1e-09	33.61	0.302178	0.223402	1e-09	1e-09	3.95	1.19725	2.28811	0	0	FALSE
ENSG00000106443	20.41	49.3689	30.8988	23.9725	39.1	20.87	28.0137	19.4187	16.8033	28.72	0.46	-0.817472	-0.670105	-0.512636	-0.445113	TRUE
ENSG00000106459	21.21	13.0872	9.38004	11.2369	13.25	21.75	13.9665	10.0703	10.6682	13.35	0.54	0.0938149	0.102443	-0.074933	0.0108474	TRUE
ENSG00000106460	20.88	39.5585	28.6891	30.3682	45.74	20.16	30.4766	22.2215	20.669	35.49	-0.72	-0.376285	-0.368548	-0.555091	-0.366044	TRUE
ENSG00000106462	20.02	68.9118	49.8623	50.333	65.95	25.82	3.14367	2.08982	1.7056	3.13	5.8	-4.45423	-4.5765	-4.88316	-4.39714	TRUE
ENSG00000106477	25.92	9.52777	6.55217	6.01544	10.8	27.96	10.4042	7.11194	6.51492	11.51	2.04	0.126952	0.11827	0.115076	0.0918565	TRUE
ENSG00000106479	23.48	5.17099	3.66922	4.22491	5.64	23.28	9.47235	6.96253	6.32721	9.68	-0.2	0.873281	0.92414	0.582651	0.779312	TRUE
ENSG00000106483	28.63	0.529767	0.352479	0.197414	0.52	27	1.75996	1.09492	0.741526	1.67	-1.63	1.73211	1.63522	1.90927	1.68326	TRUE
ENSG00000106484	20.46	30.9059	22.3149	22.1334	30.49	20.45	11.4817	8.12072	6.87654	11.19	-0.01	-1.42854	-1.45833	-1.68647	-1.44613	TRUE
ENSG00000106511	25.34	1.51295	1.12005	1.05826	1.58	28.71	0.431986	0.323962	0.292987	0.44	3.37	-1.80831	-1.78967	-1.85279	-1.84435	TRUE
ENSG00000106524	21.87	25.3306	18.6346	18.4999	26.17	22	29.4496	21.7078	21.9939	30.38	0.13	0.217367	0.220232	0.249584	0.215208	TRUE
ENSG00000106526	24.51	2.48126	2.03852	2.02252	2.69	25.14	3.08036	1.95522	3.45398	4.25	0.63	0.31203	-0.06019	0.772107	0.659857	TRUE
ENSG00000106536	26.06	0.787857	0.464885	0.399238	0.62	24.93	1.94437	1.21999	1.00491	1.58	-1.13	1.3033	1.39193	1.33175	1.34958	TRUE
ENSG00000106537	20.43	40.9942	30.3089	29.5462	41.31	19.64	91.1969	68.1888	60.9118	93.44	-0.79	1.15356	1.16979	1.04375	1.17755	TRUE
ENSG00000106538	21.23	32.1923	22.9122	29.8907	33.43	22.7	19.7675	14.0966	17.7658	20.57	1.47	-0.703589	-0.70077	-0.750594	-0.700602	TRUE
ENSG00000106541	20.25	84.2404	58.5559	71.1662	86.78	32.96	0.465434	0.0679209	0.068703	0.08	12.71	-7.49979	-9.75174	-10.0166	-10.0831	FALSE
ENSG00000106546	19.66	18.2116	13.3204	12.8703	20.03	22.32	4.999	3.51238	3.02094	5.87	2.66	-1.86514	-1.92312	-2.09097	-1.77073	TRUE
ENSG00000106554	20.29	76.9925	56.8395	58.5836	89.88	22.38	25.5633	19.4395	19.0664	28.88	2.09	-1.59064	-1.5479	-1.61946	-1.63793	TRUE
ENSG00000106560	23.97	5.35253	3.9679	4.11176	6.14	25.46	3.07075	2.19071	1.71804	3.39	1.49	-0.801631	-0.856981	-1.25899	-0.856953	TRUE
ENSG00000106565	26.77	0.792493	0.578808	0.533817	0.82	22.54	17.7271	12.9575	12.3394	18.33	-4.23	4.48342	4.48456	4.53079	4.48244	TRUE
ENSG00000106571	21.49	6.08083	4.38111	4.14122	6.11	24.34	1.3335	0.742783	0.640585	1.12	2.85	-2.18905	-2.56028	-2.69259	-2.44767	TRUE
ENSG00000106588	24.21	315.61	229.542	251.658	335.78	25.43	80.1424	59.4676	57.3546	88.88	1.22	-1.97751	-1.94858	-2.13348	-1.91759	TRUE
ENSG00000106591	20.15	96.5101	68.7397	76.4633	93.55	21.36	47.5751	34.2817	34.9891	46.19	1.21	-1.02047	-1.00371	-1.12786	-1.01816	TRUE
ENSG00000106603	19.96	93.2644	66.0559	75.6982	94.33	21.27	51.4149	36.4643	42.4604	51.86	1.31	-0.859139	-0.857203	-0.834143	-0.863094	TRUE
ENSG00000106605	19.47	66.2008	47.7938	49.6019	67.46	20.52	40.3672	29.3989	28.912	41.14	1.05	-0.713666	-0.70106	-0.778727	-0.713491	TRUE
ENSG00000106609	22.58	48.248	35.4177	35.5341	60.88	22.32	40.9487	30.5578	26.9458	43.5	-0.26	-0.23665	-0.212929	-0.399143	-0.484953	TRUE
ENSG00000106610	21.42	18.0193	13.4064	16.8887	20.73	22.22	8.2256	6.09879	5.28537	8.38	0.8	-1.13135	-1.13632	-1.67598	-1.3067	TRUE
ENSG00000106615	19.38	214.516	156.129	172.531	228.75	20.24	185.893	137.375	140.844	201.68	0.86	-0.206613	-0.184612	-0.292758	-0.181704	TRUE
ENSG00000106617	22.61	7.93417	5.44636	6.32878	7.72	21.18	38.4389	28.0581	27.4447	38.94	-1.43	2.27642	2.36506	2.11653	2.33458	TRUE
ENSG00000106624	21.32	44.7909	34.4402	33.4047	50.24	22.96	19.4302	15.077	14.2584	21.9	1.64	-1.2049	-1.19174	-1.22824	-1.19791	TRUE
ENSG00000106628	19.54	176.658	113.029	275.935	168.55	21.81	54.6787	35.5347	48.6463	54.56	2.27	-1.69191	-1.66939	-2.50393	-1.62726	TRUE
ENSG00000106631	27	1.52957	0.964773	1.60346	1.46	27.31	1.96006	1.16752	1.57215	1.6	0.31	0.357772	0.275181	-0.0284531	0.132104	TRUE
ENSG00000106633	32.03	1.04395	0.674792	0.122603	0.73	29.32	5.82743	4.23637	3.99587	5.55	-2.71	2.48081	2.65031	5.02644	2.92652	FALSE
ENSG00000106635	21.28	28.0637	20.1739	20.4012	28.98	21.25	37.4763	27.1697	26.466	38.7	-0.03	0.417277	0.429512	0.375486	0.417276	TRUE
ENSG00000106636	20.42	53.0259	39.3696	40.1174	63.28	21.98	32.8862	24.3467	23.6426	39.77	1.56	-0.689214	-0.693359	-0.76284	-0.670069	TRUE
ENSG00000106638	21.2	33.5985	24.051	24.8244	35.26	23.17	11.3904	7.93717	7.51758	11.13	1.97	-1.56057	-1.5994	-1.72342	-1.66358	TRUE
ENSG00000106648	1e-09	0.155796	1e-09	1e-09	0.12	33.46	2.40548	1.66893	1.67404	2.48	33.46	3.94859	30.6363	30.6407	4.36923	FALSE
ENSG00000106665	22.05	6.68049	4.69277	3.97561	6.16	19.83	47.8113	35.2307	31.9949	47.38	-2.22	2.83932	2.90832	3.0086	2.94328	TRUE
ENSG00000106682	19.87	224.801	163.726	172.112	228.4	20.5	216.226	158.624	162.859	219.71	0.63	-0.0561043	-0.0456684	-0.0797161	-0.0559621	TRUE
ENSG00000106683	21.3	15.2024	11.0069	10.269	15.99	20.73	47.3137	34.6895	32.0826	51.12	-0.57	1.63796	1.65609	1.64349	1.67672	TRUE
ENSG00000106686	28.69	0.686756	0.374838	0.237451	0.38	27.54	3.29845	2.17918	1.96797	3.27	-1.15	2.26392	2.53945	3.05101	3.10522	TRUE
ENSG00000106688	24.15	3.09141	2.25937	2.06367	3.54	21.91	20.497	15.3049	12.8952	21	-2.24	2.72908	2.76001	2.64355	2.56857	TRUE
ENSG00000106689	25.24	6.34661	4.60141	3.41716	6.15	23.23	27.1838	20.7103	14.6241	25.36	-2.01	2.09869	2.1702	2.09748	2.0439	TRUE
ENSG00000106692	22.29	9.42765	6.75626	7.20729	9.62	23.08	8.99868	6.3379	5.26031	8.27	0.79	-0.0671843	-0.0922194	-0.454309	-0.21815	TRUE
ENSG00000106701	23.47	4.80222	3.58831	2.71061	4.88	21.67	15.2966	12.4148	8.37868	14.44	-1.8	1.67143	1.79069	1.62811	1.56512	TRUE
ENSG00000106723	20.48	36.1444	26.6048	25.1194	37.42	20.18	79.0781	58.5971	53.2701	83.32	-0.3	1.1295	1.13914	1.08452	1.15485	TRUE
ENSG00000106733	26.63	11.7438	8.49811	9.77586	11.96	25.06	41.5403	30.0535	30.252	41.64	-1.57	1.82262	1.82232	1.62973	1.79975	TRUE
ENSG00000106771	20.81	23.2782	17.1869	15.4885	26.17	20.83	36.9324	27.5503	22.5337	38.33	0.02	0.665907	0.680756	0.54088	0.55056	TRUE
ENSG00000106772	22.61	8.83399	6.18029	5.15672	7.47	18.96	153.106	106.613	89.0226	144.58	-3.65	4.11532	4.10856	4.10965	4.27462	TRUE
ENSG00000106780	23.82	5.82499	4.2961	4.09079	6.15	21.32	35.8448	26.6748	23.2086	38.25	-2.5	2.62144	2.63438	2.50421	2.6368	TRUE
ENSG00000106785	21.39	11.6764	8.53953	8.45195	11.88	24.28	2.94061	2.10164	1.95514	2.76	2.89	-1.98941	-2.02264	-2.11202	-2.10579	TRUE
ENSG00000106789	36.47	4.04868	3.01997	2.77433	4.27	24.41	4.60293	3.47918	3.07637	4.9	-12.06	0.1851	0.204213	0.149088	0.198546	FALSE
ENSG00000106799	20.51	22.1215	16.2756	14.5377	21.4	21.81	9.64073	6.83561	5.53792	9.08	1.3	-1.19824	-1.25156	-1.39238	-1.23685	TRUE
ENSG00000106803	18.49	193.295	133.788	182.081	182.92	20.79	75.5198	52.9273	68.8282	70.87	2.3	-1.35588	-1.33787	-1.40351	-1.36797	TRUE
ENSG00000106804	22.64	11.1856	8.44682	7.79667	11.45	25.34	2.58942	1.86859	1.55727	2.59	2.7	-2.11094	-2.17646	-2.32383	-2.14432	TRUE
ENSG00000106809	24.57	2.23022	1.58278	1.45155	2.26	23.48	5.26401	3.80653	3.14374	5.68	-1.09	1.23898	1.26602	1.11488	1.32957	TRUE
ENSG00000106819	34.07	0.07289	1e-09	1e-09	1e-09	28.45	0.894699	0.499148	0.404918	0.69	-5.62	3.61761	28.8949	28.5931	29.362	FALSE
ENSG00000106823	28.33	0.450706	0.293696	0.268073	0.42	23.95	3.47703	2.52803	2.18192	3.47	-4.38	2.9476	3.10562	3.0249	3.04647	TRUE
ENSG00000106829	23.1	8.28952	5.67834	5.15916	7.9	20.32	29.3978	21.5598	20.0506	32.13	-2.78	1.82635	1.9248	1.95844	2.024	TRUE
ENSG00000106852	29.79	2.19022	1.50361	1.46482	2.1	25.26	6.2162	4.39368	3.9497	6.09	-4.53	1.50496	1.547	1.43102	1.53605	TRUE
ENSG00000106853	21.56	45.8691	33.2735	34.1008	47.4	22.48	25.9455	19.2712	17.1435	27.77	0.92	-0.82204	-0.787929	-0.992143	-0.77136	TRUE
ENSG00000106868	21.81	7.06338	5.08195	5.74638	6.67	22.28	5.94427	4.15495	4.68635	5.52	0.47	-0.248858	-0.290552	-0.294191	-0.273018	TRUE
ENSG00000106927	19.68	203.03	150.235	150.629	196.7	32.31	1.17284	0.870732	0.484629	1.27	12.63	-7.43554	-7.43078	-8.27991	-7.27502	FALSE
ENSG00000106948	21.41	9.07603	6.35776	7.38059	8.17	22.61	4.91692	3.33766	4.03433	4.9	1.2	-0.884307	-0.929683	-0.871409	-0.737554	TRUE
ENSG00000106952	31.72	0.103415	0.0573067	0.082347	0.08	28.01	0.465677	0.292142	0.252507	0.39	-3.71	2.17089	2.34989	1.61654	2.2854	TRUE
ENSG00000106976	22.01	471.695	19.9158	27.4937	13.7	17.37	2189.6	337.211	446.385	410.23	-4.64	2.21474	4.08166	4.02112	4.90419	TRUE
ENSG00000106991	20.56	25.576	18.479	16.0777	25.51	22.18	19.7687	14.4781	10.6789	20.12	1.62	-0.371568	-0.352015	-0.590297	-0.342433	TRUE
ENSG00000106993	22.22	9.09231	6.45233	6.33415	10.14	21.05	23.6667	17.2169	15.9039	27.67	-1.17	1.38014	1.41593	1.32816	1.44826	TRUE
ENSG00000107014	24.56	2.2838	1.64922	1.98936	2.28	28.05	0.495631	0.35929	0.399839	0.49	3.49	-2.2041	-2.19856	-2.31482	-2.21818	TRUE
ENSG00000107018	29.22	0.134047	0.0919642	0.049053	0.08	31.63	0.214232	0.147063	0.158461	0.2	2.41	0.676439	0.67729	1.69171	1.32193	TRUE
ENSG00000107021	21.26	11.7951	8.68514	8.12389	12.18	21.51	15.2416	11.3727	10.0586	15.65	0.25	0.369819	0.388959	0.308191	0.361649	TRUE
ENSG00000107036	21.63	9.82497	7.3519	6.79263	9.47	22.35	8.75443	6.51933	4.7685	8.43	0.72	-0.166441	-0.173393	-0.510435	-0.167832	TRUE
ENSG00000107077	21.65	10.6009	7.83902	8.1119	10.38	19.71	21.6978	15.554	16.2218	21.06	-1.94	1.03335	0.988537	0.999824	1.0207	TRUE
ENSG00000107099	23.35	8.54522	5.56787	4.2243	8.04	24.48	4.66625	2.83178	2.58802	4.58	1.13	-0.872855	-0.975416	-0.706866	-0.811848	TRUE
ENSG00000107104	21.62	20.8249	15.2851	14.0636	21.3	21.47	24.1653	18.1945	15.7531	25.54	-0.15	0.214625	0.251374	0.163666	0.261905	TRUE
ENSG00000107105	26.89	0.548298	0.326811	0.156194	0.36	20.86	40.6594	29.6805	26.1878	41.3	-6.03	6.21248	6.50491	7.38941	6.842	TRUE
ENSG00000107130	21.49	13.5728	9.86448	10.5257	16.35	18.53	125.8	93.4527	125.383	153.93	-2.96	3.21234	3.24392	3.57436	3.23491	TRUE
ENSG00000107140	22.72	12.3456	9.19058	9.91727	13.22	22.18	32.6546	24.5924	26.495	34.85	-0.54	1.40329	1.41998	1.41771	1.39844	TRUE
ENSG00000107147	32.25	2.09768	0.137151	0.048697	0.13	21.33	149.639	33.7229	40.3666	41.69	-10.92	6.15655	7.94181	9.69511	8.32505	FALSE
ENSG00000107159	20.32	105.306	70.0595	84.9211	82.61	24.72	10.7169	6.90168	6.73769	7.67	4.4	-3.29663	-3.34356	-3.6558	-3.42902	TRUE
ENSG00000107164	20.24	46.4157	33.7388	33.2117	47.04	21.61	34.0667	25.5979	29.813	36.09	1.37	-0.446252	-0.398382	-0.155748	-0.382289	TRUE
ENSG00000107165	20.68	47.1092	35.4812	38.7992	49.67	26.04	2.45464	1.6691	0.906133	2.42	5.36	-4.26242	-4.40991	-5.42016	-4.3593	TRUE
ENSG00000107175	21.56	23.9968	17.1913	17.1776	24.5	21.35	42.2837	30.6365	29.4536	43.53	-0.21	0.817257	0.833569	0.777913	0.829228	TRUE
ENSG00000107185	20.98	5.9968	4.39243	4.09913	6.22	21.02	8.08011	6.00333	5.32446	8.59	0.04	0.430183	0.450743	0.37732	0.465744	TRUE
ENSG00000107186	21.57	13.5596	9.81331	10.3622	13.62	20.38	39.6385	30.1443	30.4832	45.39	-1.19	1.54759	1.61907	1.55668	1.73665	TRUE
ENSG00000107187	30.54	0.0385903	0.00687476	0.006693	0.02	30.52	0.0712705	0.0146363	0.014371	0.02	-0.02	0.885069	1.09017	1.10244	0	TRUE
ENSG00000107201	24.24	4.45657	3.29398	2.36985	4.97	24.31	4.22201	3.20496	2.32218	4.32	0.07	-0.0780041	-0.0395247	-0.0293196	-0.202215	TRUE
ENSG00000107223	21.74	278.519	195.467	249.424	277.39	21.93	283.486	201.024	248.839	282.08	0.19	0.0255032	0.0404444	-0.00338456	0.0241886	TRUE
ENSG00000107242	25.28	1.98918	1.36014	1.31266	1.89	21.6	29.4561	21.5887	19.3523	29.9	-3.68	3.88832	3.98846	3.88194	3.98369	TRUE
ENSG00000107249	25.65	1.29383	0.748106	0.545113	0.85	24.28	3.78655	2.25041	1.96744	2.96	-1.37	1.54923	1.58887	1.85169	1.80006	TRUE
ENSG00000107262	20.88	73.8951	53.5635	56.5017	76.85	21.24	74.078	54.0207	54.1312	76.61	0.36	0.0035667	0.0122631	-0.0618332	-0.00451254	TRUE
ENSG00000107263	20.6	13.9887	10.2678	9.91426	15.18	20.82	32.7727	24.2189	26.1167	40.24	0.22	1.22824	1.23801	1.3974	1.40646	TRUE
ENSG00000107281	22.65	56.5805	37.6796	48.8194	48.37	22.19	186.986	126.168	154.817	160.47	-0.46	1.72456	1.74349	1.66504	1.73012	TRUE
ENSG00000107282	27.3	0.375906	0.247211	0.153891	0.39	20.46	34.2969	25.5982	24.2297	37.54	-6.84	6.51156	6.69416	7.29872	6.58881	TRUE
ENSG00000107290	21.71	18.6876	13.8026	12.3213	18.23	21.65	20.4258	15.2239	12.6949	20.14	-0.06	0.12831	0.141403	0.0430866	0.143749	TRUE
ENSG00000107295	27.23	0.64191	0.440579	0.43384	0.62	18.48	261.833	193.458	176.109	272	-8.75	8.67206	8.7784	8.66509	8.77712	TRUE
ENSG00000107317	27.17	6.03702	4.1768	5.17385	5.76	18.43	1392.72	980.132	1218.41	1383.18	-8.74	7.84986	7.87443	7.87954	7.9077	TRUE
ENSG00000107331	23.03	38.4635	28.1864	30.0835	25.38	20.27	280.367	208.302	228.397	191.32	-2.76	2.86575	2.88561	2.9245	2.91422	TRUE
ENSG00000107338	38.9	4.15423	3.05383	2.95082	3.96	36.4	2.93099	2.20142	2.13908	2.87	-2.5	-0.503195	-0.472185	-0.464127	-0.46445	FALSE
ENSG00000107341	19.6	29.5896	21.7753	21.4112	30.16	20.24	29.9132	22.2322	20.3297	30.73	0.64	0.015689	0.0299581	-0.0747753	0.0270113	TRUE
ENSG00000107362	22.15	14.8903	10.8883	10.5803	15.93	21.34	30.7497	22.7308	19.8211	33.57	-0.81	1.0462	1.06187	0.905655	1.07543	TRUE
ENSG00000107371	22.04	54.0781	41.8067	59.8585	67.74	21.77	12.734	10.1843	11.6905	18.09	-0.27	-2.08636	-2.03738	-2.35622	-1.90482	TRUE
ENSG00000107404	20.8	30.9459	22.5842	19.209	31.46	21.1	57.4647	42.3487	35.2496	58.22	0.3	0.892928	0.907007	0.875823	0.887996	TRUE
ENSG00000107438	19.58	65.9127	47.5875	52.6359	68.42	23.55	7.56379	5.45422	5.70476	7.84	3.97	-3.12338	-3.12514	-3.20581	-3.12549	TRUE
ENSG00000107443	21.36	8.43517	6.24583	5.6534	8.62	23.73	2.79419	2.08084	1.7046	2.91	2.37	-1.59399	-1.58573	-1.72969	-1.56667	TRUE
ENSG00000107447	23.25	15.6462	11.1677	10.9593	15.82	33.76	0.0758203	0.0363705	0.03389	0.05	10.51	-7.68902	-8.26235	-8.33708	-8.30561	FALSE
ENSG00000107485	20.58	51.3235	38.2884	35.6913	51.82	30.8	0.205631	0.0656533	0.062029	0.09	10.22	-7.96342	-9.18782	-9.16841	-9.16937	TRUE
ENSG00000107521	22.44	25.4343	18.2132	18.9199	24.18	22.34	24.9017	18.4433	18.0414	25.98	-0.1	-0.0305287	0.018112	-0.068594	0.103587	TRUE
ENSG00000107537	21.23	27.7231	19.8568	21.5921	27.63	21.6	31.4889	22.7991	23.1643	31.72	0.37	0.183755	0.199344	0.101397	0.199157	TRUE
ENSG00000107551	27.07	10.1671	7.34838	7.01234	10.51	23.59	59.9919	44.3603	37.1913	61.37	-3.48	2.56086	2.59377	2.407	2.54577	TRUE
ENSG00000107554	22.33	7.76092	5.73558	5.4229	7.85	23.73	3.13132	2.32697	2.0782	3.21	1.4	-1.30946	-1.30149	-1.38373	-1.29012	TRUE
ENSG00000107560	23.69	8.57574	6.24593	6.18407	8.63	22.26	21.8108	16.013	12.9382	22.06	-1.43	1.34671	1.35825	1.06501	1.354	TRUE
ENSG00000107562	25.56	9.30269	6.66388	6.60763	8.78	26.2	7.52707	5.37018	5.09759	7.32	0.64	-0.30556	-0.311391	-0.374318	-0.262377	TRUE
ENSG00000107566	20.93	33.9725	24.6873	23.63	36.61	23.55	7.94279	5.76792	5.08936	9.05	2.62	-2.09665	-2.09765	-2.21506	-2.01625	TRUE
ENSG00000107581	18.39	68.5935	50.7046	46.8131	77.37	20.14	36.8105	27.4796	23.5571	41.08	1.75	-0.897954	-0.883757	-0.990748	-0.913338	TRUE
ENSG00000107593	31.58	0.169535	0.0971222	0.037561	0.13	26.93	2.3157	1.6477	1.52757	2.26	-4.65	3.77179	4.08451	5.34586	4.11974	TRUE
ENSG00000107611	25.84	0.782841	0.447005	0.30303	0.43	26.74	1.18134	0.707628	0.23892	0.8	0.9	0.593633	0.662701	-0.342933	0.895663	TRUE
ENSG00000107614	23.34	5.10992	3.62001	3.64883	5.7	23.72	4.19147	2.93318	2.96649	4.57	0.38	-0.285846	-0.303526	-0.298677	-0.318768	TRUE
ENSG00000107625	20.59	39.7845	29.0098	31.6291	42.32	21.75	19.4581	14.5792	14.9334	20.04	1.16	-1.03184	-0.992631	-1.08271	-1.07846	TRUE
ENSG00000107643	21.27	28.2513	19.8443	21.6518	33	20.24	37.5019	26.3794	23.3832	43.95	-1.03	0.408646	0.410689	0.110986	0.413397	TRUE
ENSG00000107651	21.29	23.0846	16.3636	18.0217	26.14	22.67	15.0109	11.319	10.5651	18.04	1.38	-0.620921	-0.531743	-0.770427	-0.53506	TRUE
ENSG00000107669	21.1	11.637	8.74175	7.2819	11.14	20.24	18.7933	13.9522	11.6772	19.54	-0.86	0.691504	0.674499	0.681305	0.810681	TRUE
ENSG00000107672	21.4	73.7876	50.7049	61.243	68.47	23.06	32.8696	22.944	22.3132	32.64	1.66	-1.16662	-1.14401	-1.45664	-1.06883	TRUE
ENSG00000107679	21.77	19.5553	14.3706	14.6753	20.53	20.6	54.2546	40.327	41.3993	57.75	-1.17	1.47218	1.48863	1.49622	1.49209	TRUE
ENSG00000107719	25.46	1.71822	1.26702	1.17416	1.71	24.01	6.0022	4.4667	4.03639	6.05	-1.45	1.80458	1.81777	1.78144	1.82294	TRUE
ENSG00000107731	22.88	2.84346	2.08228	1.8847	2.92	21.46	14.6694	10.8574	9.49514	14.91	-1.42	2.36709	2.38244	2.33285	2.35224	TRUE
ENSG00000107736	29.45	0.457213	0.258319	0.299793	0.37	24.82	6.92521	4.83636	4.50029	7.51	-4.63	3.92092	4.2267	3.90798	4.34322	TRUE
ENSG00000107738	25.76	2.16993	1.56951	1.37423	2.41	23.14	22.0139	15.8541	15.0373	24.48	-2.62	3.3427	3.33648	3.45185	3.3445	TRUE
ENSG00000107742	24.94	3.78984	2.79119	2.8645	4.3	19.3	156.745	115.556	127.012	178.24	-5.64	5.37014	5.37156	5.47054	5.37334	TRUE
ENSG00000107745	20.51	31.6785	23.0967	24.8875	39.62	20.03	72.8853	53.5758	49.2971	77.19	-0.48	1.20212	1.21389	0.986081	0.962185	TRUE
ENSG00000107758	20.47	33.381	24.5274	22.4905	33.21	18.51	164.345	123.098	112.779	171.88	-1.96	2.29963	2.32733	2.32611	2.37171	TRUE
ENSG00000107771	27.48	7.28555	5.1895	5.01091	9.65	25.09	36	26.509	22.2996	38.18	-2.39	2.30489	2.35282	2.15387	1.98422	TRUE
ENSG00000107779	21.24	13.6604	9.93937	11.6632	16.19	21.8	10.1177	7.53869	8.04765	12.47	0.56	-0.433119	-0.398841	-0.535319	-0.376642	TRUE
ENSG00000107789	20.98	25.7487	18.7991	18.509	25.93	23.01	10.0864	7.48401	7.74652	10.41	2.03	-1.35208	-1.32878	-1.25661	-1.31665	TRUE
ENSG00000107796	23.4	11.6464	8.44751	8.51076	11.42	21.68	43.9012	31.7886	33.8698	44.97	-1.72	1.91438	1.91191	1.99264	1.9774	TRUE
ENSG00000107798	22.53	39.1705	28.508	29.6498	40	22.37	86.2883	63.0426	64.665	87.27	-0.16	1.1394	1.14496	1.12496	1.12549	TRUE
ENSG00000107807	25.66	0.779132	0.468536	0.459696	0.7	33.02	0.255348	1e-09	1e-09	1e-09	7.36	-1.6094	-28.8036	-28.7761	-29.3828	FALSE
ENSG00000107815	22.13	14.7425	10.8423	10.7786	14.06	24.58	3.39353	2.37252	2.28059	2.65	2.45	-2.11912	-2.19218	-2.24069	-2.40753	TRUE
ENSG00000107819	20.65	32.7753	23.9495	22.8552	35.6	20.43	69.4215	51.7582	46.0296	77.48	-0.22	1.08277	1.11179	1.01004	1.12195	TRUE
ENSG00000107821	24.68	10.6955	7.93094	7.87399	11.96	28.97	1.3203	0.853764	0.713296	1.17	4.29	-3.01807	-3.21558	-3.46452	-3.35364	TRUE
ENSG00000107829	21.1	17.63	13.1326	17.3212	18.12	19.8	43.3271	32.2204	48.3094	50.26	-1.3	1.29724	1.29482	1.47977	1.47183	TRUE
ENSG00000107831	34.42	0.404075	0.151584	0.069984	0.09	34.39	0.662976	0.33979	0.150437	0.22	-0.03	0.714336	1.16453	1.10406	1.28951	FALSE
ENSG00000107833	20.41	64.1768	49.1034	59.3997	79.01	24.24	8.77161	6.99819	7.56873	11.31	3.83	-2.87114	-2.81077	-2.97233	-2.80444	TRUE
ENSG00000107854	22.19	19.8744	14.6864	13.4613	20.45	22.12	29.0051	21.6394	17.9501	30.08	-0.07	0.545395	0.55918	0.415172	0.556704	TRUE
ENSG00000107859	28.6	0.141601	0.092077	0.06965	0.08	31.41	0.0487327	1e-09	1e-09	1e-09	2.81	-1.53886	-26.4563	-26.0536	-26.2535	TRUE
ENSG00000107862	23.3	51.7206	34.4436	109.424	38.27	23.59	82.6153	54.9638	165.612	53.71	0.29	0.675671	0.674244	0.597877	0.488977	TRUE
ENSG00000107863	20.59	30.4482	21.8117	18.6246	27.32	18.57	223.772	163.889	137.858	206.36	-2.02	2.8776	2.90955	2.8879	2.91713	TRUE
ENSG00000107864	24.82	1.12163	0.827745	0.755504	1.16	21.97	19.318	14.3583	12.0914	19.9	-2.85	4.10627	4.11656	4.00039	4.10057	TRUE
ENSG00000107872	27.08	9.71126	6.98803	7.76874	9.93	24.72	33.213	24.3705	27.0869	35.09	-2.36	1.77402	1.80218	1.80184	1.82119	TRUE
ENSG00000107874	20.65	50.3852	35.9074	40.8696	55.78	20.97	75.1887	54.4366	59.5658	82.63	0.32	0.577517	0.600296	0.543458	0.566918	TRUE
ENSG00000107882	22.6	4.82836	3.52549	3.31405	4.96	22.91	5.30394	3.89521	3.53682	5.39	0.31	0.135529	0.143877	0.0938549	0.119945	TRUE
ENSG00000107890	23.11	11.8306	8.7477	6.37852	8.81	23.38	13.0278	9.62688	6.11914	9.67	0.27	0.139071	0.138165	-0.0598931	0.134374	TRUE
ENSG00000107897	23.69	19.7066	14.5638	12.006	20.15	23.05	36.2565	26.8327	22.1371	38.55	-0.64	0.879563	0.881611	0.882712	0.935951	TRUE
ENSG00000107902	22.32	12.4162	8.71827	9.31753	13.06	21.42	88.872	65.2068	78.4955	90.9	-0.9	2.8395	2.90291	3.07459	2.79913	TRUE
ENSG00000107929	22.31	20.5145	14.6782	13.9752	20.66	22.92	18.92	13.6866	12.1013	18.86	0.61	-0.116729	-0.100912	-0.207709	-0.131511	TRUE
ENSG00000107937	19.55	68.046	48.3776	59.499	88.56	21.73	19.8084	14.3684	18.3756	26.79	2.18	-1.7804	-1.75144	-1.69507	-1.72496	TRUE
ENSG00000107938	21.27	22.5661	16.2679	16.1651	21.43	22.08	18.1197	12.8854	11.1393	16.94	0.81	-0.316599	-0.336298	-0.537221	-0.339198	TRUE
ENSG00000107949	19.99	90.4867	65.0834	67.1222	92.83	22.1	37.4729	27.3965	24.8912	38.29	2.11	-1.27186	-1.2483	-1.43116	-1.27762	TRUE
ENSG00000107951	21.71	13.9819	10.2367	10.1864	14.4	22.74	6.53854	4.85089	3.78302	6.71	1.03	-1.09652	-1.07743	-1.42904	-1.10168	TRUE
ENSG00000107954	27.19	1.42211	1.04209	0.889626	1.14	20.96	34.9618	25.8809	27.7881	38.74	-6.23	4.61967	4.63434	4.96512	5.08672	TRUE
ENSG00000107957	21.26	9.43289	6.9538	6.13426	10.53	20.94	17.5948	13.1147	9.2767	18.36	-0.32	0.899377	0.915312	0.596723	0.802061	TRUE
ENSG00000107959	20.89	47.0294	33.1754	32.9257	47.98	21.06	67.6824	47.8113	48.5783	75.19	0.17	0.525219	0.527236	0.561098	0.648108	TRUE
ENSG00000107960	22.15	17.4716	12.5859	12.823	17.75	22.75	11.3722	8.2121	7.50795	11.97	0.6	-0.61951	-0.61599	-0.772247	-0.568396	TRUE
ENSG00000107984	21.17	28.3362	21.2927	24.7328	32.39	25.16	1.77489	1.25077	1.05452	1.79	3.99	-3.99685	-4.08947	-4.55176	-4.17752	TRUE
ENSG00000108001	29.96	0.132249	0.0785414	0.054053	0.12	27.23	0.711477	0.497657	0.315621	0.64	-2.73	2.42756	2.66363	2.54575	2.41504	TRUE
ENSG00000108010	21.79	110.591	78.2083	84.6608	111.62	23.23	45.429	32.5705	47.2155	48.13	1.44	-1.28356	-1.26376	-0.842432	-1.21359	TRUE
ENSG00000108018	24.65	2.04598	1.41447	1.30002	1.94	23.63	7.46803	5.42277	4.64766	7.3	-1.02	1.86793	1.93877	1.83797	1.91184	TRUE
ENSG00000108021	21.01	22.605	15.874	14.6202	23.86	21.78	15.8631	10.9638	8.82827	15.83	0.77	-0.51097	-0.533922	-0.727764	-0.591933	TRUE
ENSG00000108039	21.82	40.4793	29.6354	31.235	34.82	22.77	35.0318	25.4737	23.5284	29.6	0.95	-0.208519	-0.218311	-0.408763	-0.234319	TRUE
ENSG00000108055	20	37.3473	27.3511	25.3579	39.65	21.07	16.1236	11.8887	9.95097	16.92	1.07	-1.21183	-1.20201	-1.34953	-1.22859	TRUE
ENSG00000108061	22	17.997	13.119	14.0731	18.99	21.23	39.0355	28.6631	29.1318	42.91	-0.77	1.11703	1.12754	1.04966	1.17607	TRUE
ENSG00000108064	22.27	45.5922	33.4655	36.4474	53.7	23.51	13.1989	9.8838	9.42719	17.24	1.24	-1.78837	-1.75953	-1.95092	-1.63916	TRUE
ENSG00000108091	20.53	16.7549	12.2433	11.2164	16.7	20.5	25.904	19.1422	16.156	25.99	-0.03	0.628592	0.644759	0.526463	0.638109	TRUE
ENSG00000108094	21.02	26.19	19.3191	18.0191	28.43	20.91	26.3157	19.131	16.0619	29.61	-0.11	0.00690867	-0.0141121	-0.165884	0.0586704	TRUE
ENSG00000108100	23.14	33.091	24.6991	23.0176	41.64	23.34	46.3023	34.5606	29.0969	59.6	0.2	0.484648	0.484671	0.338125	0.517342	TRUE
ENSG00000108106	35.27	134.679	103.976	173.082	182.75	35.2	24.6707	19.187	27.9705	33.12	-0.07	-2.44866	-2.43805	-2.62948	-2.4641	FALSE
ENSG00000108107	21.24	1782.28	1238.78	1015.76	1468.33	22.28	462.841	324.254	275.143	383.63	1.04	-1.94514	-1.93372	-1.88431	-1.93639	TRUE
ENSG00000108175	20.97	23.9034	17.7059	16.5345	19.94	21.12	32.7799	24.5639	21.998	28.85	0.15	0.455597	0.472305	0.411891	0.532906	TRUE
ENSG00000108176	24.62	21.7693	15.9527	16.5743	23.52	25.49	64.1595	47.5344	46.2213	70.97	0.87	1.55937	1.57517	1.47961	1.59332	TRUE
ENSG00000108179	19.62	62.7513	45.2034	45.2548	71.9	21.28	37.1298	27.0969	26.2266	42.42	1.66	-0.757066	-0.738303	-0.78704	-0.761247	TRUE
ENSG00000108187	24.46	3.96633	2.9295	2.5829	3.2	24.22	5.52462	3.89136	2.7143	4.96	-0.24	0.478071	0.409619	0.0715867	0.632268	TRUE
ENSG00000108219	20.06	32.6016	24.3966	22.9688	38.02	21.1	19.1172	14.2638	12.691	22.42	1.04	-0.770069	-0.774326	-0.85587	-0.761972	TRUE
ENSG00000108231	27.65	1.79349	0.791067	0.766226	1.29	21.89	59.1472	42.8378	41.79	60.9	-5.76	5.04347	5.75894	5.76924	5.561	TRUE
ENSG00000108239	22.98	8.12943	5.72457	6.32069	6.99	20.75	27.6153	19.9796	14.2486	20.62	-2.23	1.76424	1.80329	1.17267	1.56068	TRUE
ENSG00000108242	31.16	0.062636	0.0371163	0.036939	0.06	30.1	0.163968	0.105891	0.098179	0.14	-1.06	1.38836	1.51246	1.41027	1.22239	TRUE
ENSG00000108244	22.38	12.8849	9.2165	9.33202	10.92	31.81	0.455765	0.216132	0.13329	0.22	9.43	-4.82125	-5.41423	-6.12955	-5.63333	TRUE
ENSG00000108255	28.69	0.208355	0.14637	0.154323	0.2	33.65	0.0764011	1e-09	1e-09	1e-09	4.96	-1.44738	-27.125	-27.2014	-27.5754	FALSE
ENSG00000108256	22.94	26.1354	19.315	17.1682	26.73	23.17	19.7463	14.743	11.7963	20.22	0.23	-0.404423	-0.389689	-0.5414	-0.402677	TRUE
ENSG00000108262	21.29	26.873	19.0149	18.0035	28.3	20.25	71.6819	51.2143	47.7701	75.91	-1.04	1.41545	1.42941	1.40783	1.42349	TRUE
ENSG00000108298	14.17	2523.37	1803.31	1924.31	2564.6	17.57	729.301	525.886	556.665	746.56	3.4	-1.79077	-1.77783	-1.78946	-1.7804	TRUE
ENSG00000108306	23.76	5.17664	3.65901	3.65135	6.29	23.07	6.47124	4.55324	3.80855	7.39	-0.69	0.322026	0.315443	0.0608115	0.232514	TRUE
ENSG00000108309	28.04	0.804108	0.444991	0.296981	0.58	18.91	311.294	221.23	203	255.63	-9.13	8.59667	8.95755	9.41689	8.78379	TRUE
ENSG00000108312	20.09	38.1237	27.9071	27.0873	40.66	20.55	39.2386	28.5704	26.5101	41.08	0.46	0.0415862	0.0338859	-0.0310766	0.014826	TRUE
ENSG00000108342	29	0.258542	0.102544	0.108649	0.15	27.43	0.633348	0.370342	0.231125	0.56	-1.57	1.2926	1.85262	1.089	1.90046	TRUE
ENSG00000108344	19.76	91.0739	67.0604	65.6448	91.7	20.49	67.5983	50.0001	46.0032	72.62	0.73	-0.430052	-0.423531	-0.512946	-0.336555	TRUE
ENSG00000108349	21.03	45.0513	32.6153	32.6114	46.86	20.82	61.6262	45.5628	44.2695	71.27	-0.21	0.451975	0.48231	0.440937	0.604938	TRUE
ENSG00000108352	23.86	6.56152	4.74862	4.51474	6.73	21.48	35.9435	26.138	26.7644	38.97	-2.38	2.45363	2.46057	2.5676	2.53369	TRUE
ENSG00000108370	25.02	5.84965	4.20863	4.73896	6.28	23.92	6.16633	4.42519	3.57286	6.7	-1.1	0.0760614	0.0723887	-0.407491	0.0933965	TRUE
ENSG00000108375	23.77	6.6549	4.8517	6.49486	7.07	24.95	4.01266	2.80927	4.2258	3.87	1.18	-0.72986	-0.788292	-0.620075	-0.869377	TRUE
ENSG00000108379	24.17	2.59566	1.8953	1.75215	2.49	24.21	10.1305	7.44247	8.79823	10.19	0.04	1.96454	1.97336	2.32809	2.03294	TRUE
ENSG00000108381	28.17	0.587677	0.337695	0.357186	0.5	22.13	29.3713	21.6655	22.7775	34.9	-6.04	5.64324	6.00354	5.99479	6.12516	TRUE
ENSG00000108384	21.37	73.2334	51.1149	57.5473	69.46	22.33	45.6812	32.324	33.0059	43.25	0.96	-0.680903	-0.66114	-0.802025	-0.683482	TRUE
ENSG00000108387	1e-09	4.0878	2.9098	2.96371	4.1	1e-09	553.982	417.107	431.329	617.74	0	7.08237	7.16336	7.18524	7.23523	FALSE
ENSG00000108389	21.7	21.4322	14.7729	17.8721	20.04	21.55	41.0127	29.3796	32.8003	39.78	-0.15	0.936294	0.991866	0.876002	0.989161	TRUE
ENSG00000108395	20.24	46.0507	34.1651	33.1625	46.85	19.92	78.1812	58.7809	49.9474	80.4	-0.32	0.763598	0.782825	0.590857	0.779146	TRUE
ENSG00000108405	27.95	0.546948	0.373038	0.362434	0.53	29.65	0.460663	0.291228	0.160079	0.27	1.7	-0.247692	-0.357176	-1.17893	-0.973033	TRUE
ENSG00000108417	28.45	0.218009	0.158355	0.159856	0.22	33.06	0.0196899	1e-09	1e-09	1e-09	4.61	-3.46886	-27.2386	-27.2522	-27.7129	FALSE
ENSG00000108423	22.38	20.0838	14.1097	14.0934	23.16	24.18	11.4103	9.02597	7.85458	12.39	1.8	-0.815692	-0.644535	-0.843416	-0.902459	TRUE
ENSG00000108424	18.35	157.757	123.431	116.025	183.65	20.04	69.3822	54.3039	40.0582	71.14	1.69	-1.18507	-1.18457	-1.53427	-1.36823	TRUE
ENSG00000108439	20.91	16.5603	12.2013	11.5979	20.77	21.54	17.2518	12.3581	11.5239	21.6	0.63	0.0590152	0.0184179	-0.00924342	0.0565301	TRUE
ENSG00000108443	20.3	37.1543	28.8326	35.7886	48.35	21.93	22.5429	17.3073	17.6077	26.25	1.63	-0.720858	-0.73632	-1.02329	-0.881198	TRUE
ENSG00000108465	20.76	178.609	120.662	133.03	155.74	21.81	98.4713	66.9817	75.0361	91.91	1.05	-0.859028	-0.849129	-0.826094	-0.760846	TRUE
ENSG00000108468	21.53	99.4001	71.3451	70.5413	99.58	21.37	85.5846	62.2774	57.1313	85.72	-0.16	-0.215896	-0.196106	-0.304186	-0.216224	TRUE
ENSG00000108469	21.58	27.3049	18.5027	21.9842	23.68	22.59	16.6324	11.6635	11.7908	14.96	1.01	-0.715162	-0.665732	-0.898811	-0.662559	TRUE
ENSG00000108474	22.9	28.8635	19.9839	22.2671	30.98	23.2	23.0468	17.3136	14.2263	29.34	0.3	-0.32468	-0.206933	-0.64636	-0.0784683	TRUE
ENSG00000108479	21.1	28.0188	20.0181	23.2717	29.74	22.91	9.28278	6.91487	6.86585	10	1.81	-1.59377	-1.53353	-1.76106	-1.5724	TRUE
ENSG00000108506	23.55	13.135	9.64633	9.06636	13.29	24.31	6.5574	4.57707	3.96893	6.5	0.76	-1.00222	-1.07555	-1.19177	-1.03183	TRUE
ENSG00000108509	22.5	16.8498	11.8972	13.5032	14.19	20.24	81.8331	59.5775	112.428	64.93	-2.26	2.27995	2.32414	3.05762	2.19401	TRUE
ENSG00000108510	20.85	17.4282	12.7565	12.0831	17.09	21.64	14.9947	11.0774	8.42743	14.57	0.79	-0.216974	-0.203618	-0.519824	-0.230152	TRUE
ENSG00000108511	38.09	5.14124	3.6265	4.0586	4.96	30.44	0.173593	0.021114	0.021184	0.03	-7.65	-4.88834	-7.42423	-7.58186	-7.36923	FALSE
ENSG00000108515	22.27	43.3124	29.5771	31.6618	40.88	24.59	9.3275	6.29655	6.25553	9.7	2.32	-2.21522	-2.23185	-2.33954	-2.07534	TRUE
ENSG00000108518	16.19	837.609	594.954	810.278	849.19	19.58	170.681	122.323	157.305	173.63	3.39	-2.29498	-2.28208	-2.36485	-2.29007	TRUE
ENSG00000108523	19.85	70.983	49.1816	68.0877	64.54	20.05	87.8952	59.2141	77.8926	70.4	0.2	0.308311	0.267821	0.194094	0.125382	TRUE
ENSG00000108528	20.59	42.6119	32.1242	33.1339	48.93	20.42	58.7424	45.472	44.9044	68.66	-0.17	0.463145	0.501317	0.438548	0.488751	TRUE
ENSG00000108551	24.31	3.81107	2.76392	2.72408	3.85	20.53	79.1422	57.9706	56.3417	80.64	-3.78	4.37618	4.39053	4.37036	4.38857	TRUE
ENSG00000108556	26.05	0.513884	0.327654	0.284908	0.43	25.9	1.10205	0.738767	0.399384	0.92	-0.15	1.10068	1.17295	0.48728	1.0973	TRUE
ENSG00000108557	22.65	14.0049	10.0302	10.3628	11.51	22.86	17.1374	12.3003	12.2934	14.12	0.21	0.291214	0.294342	0.246468	0.294852	TRUE
ENSG00000108559	20.54	77.1767	51.9387	62.4918	61.26	21.92	25.2294	17.1067	23.9312	26.62	1.38	-1.61306	-1.60225	-1.38478	-1.20243	TRUE
ENSG00000108561	18.5	296.744	214.907	237.033	307.97	20.36	107.092	78.8275	82.1005	110.92	1.86	-1.47037	-1.44694	-1.52963	-1.47327	TRUE
ENSG00000108576	26.85	1.30729	0.906845	0.975541	1.37	30.72	0.32855	0.183494	0.160043	0.36	3.87	-1.9924	-2.30512	-2.60774	-1.92811	TRUE
ENSG00000108578	20.25	50.8307	36.1273	50.2926	51.1	21.98	22.7607	15.9325	22.286	23.19	1.73	-1.15916	-1.18112	-1.17421	-1.13982	TRUE
ENSG00000108582	20.26	22.7689	16.5773	15.0012	24.03	20.89	21.2023	15.4823	12.6386	21.96	0.63	-0.102845	-0.0985916	-0.247248	-0.129959	TRUE
ENSG00000108587	21.05	21.5655	15.6855	16.0162	23.88	1e-09	17.8037	12.9173	12.237	21.34	-21.05	-0.276543	-0.280124	-0.38828	-0.162243	FALSE
ENSG00000108588	19.66	87.6386	65.2663	59.0317	95.07	20.04	74.2019	55.8622	46.6634	83.97	0.38	-0.240111	-0.224464	-0.339198	-0.179116	TRUE
ENSG00000108590	21.26	27.2827	19.3778	23.79	27.25	22.03	27.027	19.1844	21.2855	29.06	0.77	-0.0135831	-0.0144666	-0.160488	0.0927785	TRUE
ENSG00000108591	20.98	24.8893	17.8562	23.2004	27.75	21.82	21.5506	15.2597	18.8417	21.13	0.84	-0.207799	-0.226697	-0.300217	-0.393195	TRUE
ENSG00000108592	20.56	34.4234	26.5901	26.8882	34.45	22.36	13.3409	9.67351	9.67746	13.5	1.8	-1.36753	-1.45878	-1.47427	-1.35154	TRUE
ENSG00000108599	20.78	14.4597	10.4711	14.5863	15.9	20.46	21.2823	15.5667	11.8745	20.8	-0.32	0.55762	0.572042	-0.296751	0.387557	TRUE
ENSG00000108602	24.34	3.88991	2.61203	2.62962	3.85	28.44	1.12288	0.41065	0.402756	0.64	4.1	-1.79254	-2.66919	-2.70688	-2.58871	TRUE
ENSG00000108604	19.53	68.0872	49.9002	52.5494	73.09	21.56	36.6638	27.0715	28.1098	39.04	2.03	-0.893026	-0.882269	-0.9026	-0.904721	TRUE
ENSG00000108622	23.38	16.1915	12.1957	11.1197	17.73	22.92	17.377	12.5651	12.3312	19.07	-0.46	0.101943	0.043046	0.149188	0.105112	TRUE
ENSG00000108639	19.79	66.3234	48.3006	49.1259	69.16	21.38	37.3491	27.5062	27.5641	38.85	1.59	-0.828443	-0.812282	-0.833691	-0.832023	TRUE
ENSG00000108641	22.18	22.0919	15.9374	18.9966	23.54	23.04	18.8792	13.7554	15.4774	19.74	0.86	-0.22672	-0.212415	-0.29558	-0.253992	TRUE
ENSG00000108651	20.71	101.873	67.034	77.1253	91.09	23.16	36.4552	24.8098	31.8545	33.6	2.45	-1.48257	-1.43398	-1.27571	-1.43883	TRUE
ENSG00000108654	17.59	479.036	353.444	410.333	520.96	18.16	410.861	304.734	287.163	437.24	0.57	-0.221484	-0.213932	-0.514925	-0.252747	TRUE
ENSG00000108666	25.13	57.6254	40.7436	49.0344	56.01	22.12	30.4081	21.5812	20.1247	32.38	-3.01	-0.922251	-0.916799	-1.28483	-0.790581	TRUE
ENSG00000108669	22.93	18.0438	10.3817	14.3919	15.77	21.79	49.5007	30.824	32.8755	54.98	-1.14	1.45595	1.57001	1.19175	1.80172	TRUE
ENSG00000108671	19.28	84.3514	59.7055	83.882	94.48	20.77	40.7604	30.8944	37.2511	48.47	1.49	-1.04925	-0.950519	-1.17108	-0.962917	TRUE
ENSG00000108679	18.31	207.209	148.416	184.406	201.52	20.77	47.7698	34.2054	42.217	49.69	2.46	-2.11692	-2.11736	-2.12699	-2.0199	TRUE
ENSG00000108684	29.95	0.101167	0.0112884	0.018162	0.02	22.38	10.5311	7.80002	7.17142	10.3	-7.57	6.70178	9.43249	8.62519	9.00843	TRUE
ENSG00000108688	30.97	0.0629894	1e-09	1e-09	1e-09	33.77	0.113827	1e-09	1e-09	1e-09	2.8	0.853659	0	0	0	FALSE
ENSG00000108691	21.21	26.2203	18.0965	22.249	26.05	21.92	14.8838	10.4861	11.8398	14.61	0.71	-0.816941	-0.787237	-0.910095	-0.834327	TRUE
ENSG00000108700	34.08	0.0484828	0.02633	0.030355	0.04	33.8	0.301429	0.214623	0.226948	0.29	-0.28	2.63628	3.02703	2.90236	2.85798	FALSE
ENSG00000108702	27.12	0.504787	0.3591	0.45247	0.38	30.74	0.192227	0.130095	0.176377	0.18	3.62	-1.39286	-1.46482	-1.35916	-1.078	TRUE
ENSG00000108733	23.69	6.72379	4.91081	4.77024	6.83	23.11	7.14706	5.26021	4.7682	7.51	-0.58	0.0880751	0.0991594	-0.000617707	0.136927	TRUE
ENSG00000108759	29.78	0.090938	0.0644682	0.053115	0.04	34.95	0.017648	1e-09	1e-09	1e-09	5.17	-2.36538	-25.9421	-25.6626	-25.2535	FALSE
ENSG00000108771	23.7	11.4683	7.97475	8.01233	11.62	25.23	9.89113	6.80258	8.02248	9.66	1.53	-0.213449	-0.229359	0.00182663	-0.266515	TRUE
ENSG00000108773	20.15	90.8978	67.7497	66.0868	76.93	21.01	64.0213	48.9198	44.7685	58.64	0.86	-0.505693	-0.469797	-0.561877	-0.391661	TRUE
ENSG00000108784	23.81	19.6646	14.9688	14.649	20.83	26.36	6.59128	4.82658	4.78513	7.14	2.55	-1.57697	-1.63288	-1.61417	-1.54467	TRUE
ENSG00000108785	24.94	1.37805	1.00282	0.104005	0.97	24.47	3.20998	2.30378	0.295486	2.53	-0.47	1.21994	1.19994	1.50644	1.38308	TRUE
ENSG00000108788	20.06	38.1097	27.0659	26.136	46.02	21.27	21.8724	15.9113	16.4038	27.6	1.21	-0.801043	-0.766423	-0.672005	-0.737593	TRUE
ENSG00000108797	22.67	13.9517	10.2757	8.85848	14.17	20.85	68.1442	49.8027	46.4079	73.37	-1.82	2.28815	2.27699	2.38924	2.37235	TRUE
ENSG00000108798	26.09	0.761225	0.550137	0.505224	0.71	24.35	2.08588	1.47437	1.46024	2.19	-1.74	1.45426	1.42223	1.53121	1.62504	TRUE
ENSG00000108799	21.71	23.2915	15.5316	18.1227	22.66	20.68	60.8706	43.3689	50.2096	63.21	-1.03	1.38594	1.48145	1.47017	1.48	TRUE
ENSG00000108813	24.18	4.27968	3.04666	3.01681	4	28.98	0.404906	0.147631	0.201053	0.26	4.8	-3.40184	-4.36717	-3.90738	-3.94342	TRUE
ENSG00000108821	27.84	39.1805	29.2494	28.5547	37.46	30.5	2.20055	1.30929	0.944096	1.2	2.66	-4.1542	-4.48155	-4.91865	-4.96424	TRUE
ENSG00000108823	29.33	1.00968	0.598121	0.077615	0.57	27.91	3.76979	2.2748	2.39469	3.47	-1.42	1.90058	1.92723	4.94736	2.6059	TRUE
ENSG00000108826	20.56	80.3645	56.7424	57.4602	79.3	21.28	55.2574	39.4771	40.8016	55.48	0.72	-0.540389	-0.523413	-0.493936	-0.515353	TRUE
ENSG00000108828	18.63	157.308	106.509	93.2914	157.39	21.42	33.8104	22.7254	19.7978	34.76	2.79	-2.21806	-2.2286	-2.2364	-2.17884	TRUE
ENSG00000108829	19.75	103.303	74.4613	72.3475	104.04	21.84	32.0723	23.2783	21.4572	32.58	2.09	-1.68748	-1.6775	-1.75348	-1.67508	TRUE
ENSG00000108830	22.71	2.03881	1.49437	1.32827	1.99	20.63	14.4711	10.7464	9.68251	14.91	-2.08	2.82738	2.84624	2.86583	2.90544	TRUE
ENSG00000108839	27.7	1.28644	0.873371	0.38428	1.02	30.82	0.948208	0.7179	1e-09	0.46	3.12	-0.440105	-0.282812	-28.5176	-1.14886	TRUE
ENSG00000108840	22.38	16.7872	12.1292	11.1217	16.56	21.35	46.808	35.6379	28.1816	45.39	-1.03	1.47939	1.55493	1.34138	1.45467	TRUE
ENSG00000108846	23.34	13.5367	9.70694	13.1597	14.61	29.36	1.86439	0.950791	0.966996	1.61	6.02	-2.8601	-3.35182	-3.76647	-3.18182	TRUE
ENSG00000108848	19.57	325.405	241.099	261.522	317.24	20.06	285.76	216.761	255.071	293.85	0.49	-0.187429	-0.153515	-0.0360314	-0.110495	TRUE
ENSG00000108849	28.17	0.280937	0.0581177	0.074527	0.08	31.05	0.304382	1e-09	1e-09	1e-09	2.88	0.115637	-25.7925	-26.1513	-26.2535	TRUE
ENSG00000108852	23.1	3.97738	2.66895	2.36575	3.72	21.04	25.3722	18.4346	18.4881	26.42	-2.06	2.67336	2.78807	2.96622	2.82826	TRUE
ENSG00000108854	21.04	14.8053	10.7353	10.7649	18.11	22.07	8.70179	6.87421	5.53941	10.26	1.03	-0.766728	-0.643097	-0.958538	-0.819756	TRUE
ENSG00000108861	20.75	41.7804	29.6477	30.9057	45.94	20.6	81.8643	58.4981	57.034	92.7	-0.15	0.970408	0.980472	0.883951	1.01282	TRUE
ENSG00000108878	29.82	0.119853	0.0844789	0.08746	0.12	28.14	0.302282	0.220356	0.196542	0.3	-1.68	1.33463	1.38317	1.16814	1.32193	TRUE
ENSG00000108883	19.8	105.107	76.0707	85.7673	98.38	21.49	43.5186	30.4993	31.1187	40.63	1.69	-1.27216	-1.31857	-1.46264	-1.27582	TRUE
ENSG00000108924	22.09	21.4439	15.4251	14.2961	21.81	20.72	57.2721	42.2973	36.1462	64.74	-1.37	1.41727	1.45528	1.33823	1.56967	TRUE
ENSG00000108932	23.5	11.4779	8.31397	7.62973	11.33	25.34	4.29915	3.11964	2.62845	4.25	1.84	-1.41674	-1.41416	-1.53742	-1.41461	TRUE
ENSG00000108946	18.04	161.715	118.763	115.192	167.44	17.84	246.979	183.16	162.056	260.79	-0.2	0.610939	0.625022	0.492449	0.639244	TRUE
ENSG00000108947	27.24	4.36724	3.2621	3.20858	4.57	25.3	17.1397	12.9184	12.3829	18.08	-1.94	1.97254	1.98555	1.94835	1.98413	TRUE
ENSG00000108950	24.19	4.73852	3.36322	3.25964	5.21	26.21	1.84724	1.32185	1.37726	1.64	2.02	-1.35907	-1.34728	-1.24291	-1.66759	TRUE
ENSG00000108953	16.68	473.927	348.881	314.469	537.34	16.56	702.937	525.641	486.715	751.87	-0.12	0.568731	0.591344	0.630159	0.484648	TRUE
ENSG00000108960	24.73	38.2107	27.9071	29.4355	39.21	25.16	40.0178	29.6963	29.5829	41.32	0.43	0.0666672	0.0896508	0.00720772	0.0756186	TRUE
ENSG00000108961	22.66	28.1322	20.1188	20.9223	28.56	23.33	24.823	18.3726	18.9695	26.89	0.67	-0.180544	-0.130985	-0.141359	-0.0869262	TRUE
ENSG00000108963	22.13	17.9002	12.7197	14.4523	21.19	22.03	39.8963	28.4857	25.5864	45.75	-0.1	1.15628	1.16317	0.824075	1.11039	TRUE
ENSG00000108984	22.18	11.5621	8.04105	6.61363	9.48	22.31	6.10961	4.45094	3.07151	5.88	0.13	-0.920251	-0.853273	-1.10649	-0.689071	TRUE
ENSG00000109016	24.66	19.201	13.4924	14.5482	16.76	24.38	21.2758	15.4206	15.3853	18.9	-0.28	0.148039	0.192718	0.0807124	0.173364	TRUE
ENSG00000109046	18.85	119.654	87.3107	86.4989	125.25	19.27	88.1628	64.7679	61.5562	95.3	0.42	-0.44063	-0.43088	-0.490778	-0.394262	TRUE
ENSG00000109047	29.56	0.0817892	0.0346522	0.033991	0.05	25.57	2.34941	1.71119	1.71644	2.23	-3.99	4.84424	5.62591	5.65812	5.47897	TRUE
ENSG00000109061	41.38	0.00401834	1e-09	1e-09	1e-09	35.26	0.0359491	0.0232493	0.020568	0.03	-6.12	3.16128	24.4707	24.2939	24.8385	FALSE
ENSG00000109062	20.1	59.5451	44.3214	43.4291	56.69	20.96	59.0757	44.6095	41.861	55.71	0.86	-0.0114183	0.00934831	-0.0530549	-0.025158	TRUE
ENSG00000109063	26.21	1.90663	1.2036	1.25242	3.72	26.61	2.79694	1.81552	1.61083	3.24	0.4	0.552828	0.593018	0.363077	-0.199309	TRUE
ENSG00000109065	22.38	36.1052	25.4286	32.8938	39.86	23.62	25.2339	17.7703	21.7025	26.34	1.24	-0.516843	-0.516979	-0.599957	-0.597686	TRUE
ENSG00000109066	23.04	5.61286	3.90386	3.71638	5.85	23.63	6.2192	4.67463	3.90839	6.79	0.59	0.147993	0.259951	0.0726779	0.214975	TRUE
ENSG00000109079	21.05	16.9383	12.4689	12.6316	17.56	21.26	26.996	20.2521	19.3541	29.52	0.21	0.672457	0.699739	0.6156	0.7494	TRUE
ENSG00000109083	21.55	36.0951	26.7135	33.7175	44.06	22.36	50.3361	37.46	42.0549	55.25	0.81	0.479788	0.487784	0.318778	0.326505	TRUE
ENSG00000109084	39.55	46.5111	35.5396	35.3718	52.15	40.67	11.1894	8.30724	7.51247	11.88	1.12	-2.05545	-2.09699	-2.23524	-2.13413	FALSE
ENSG00000109089	22.83	7.16888	5.26791	5.05597	7.32	21.64	24.8989	18.4658	17.5622	25.42	-1.19	1.79626	1.80955	1.79641	1.79605	TRUE
ENSG00000109099	21.14	38.1986	28.2003	27.2938	38.93	19.44	129.881	96.9462	86.5207	133.82	-1.7	1.7656	1.78147	1.66447	1.78134	TRUE
ENSG00000109101	28.9	0.255133	0.166626	0.158263	0.23	1e-09	0.0696679	1e-09	1e-09	1e-09	-28.9	-1.87269	-27.312	-27.2377	-27.7771	FALSE
ENSG00000109103	21.83	25.6614	18.4463	24.3019	27.23	22.06	38.3045	27.8961	40.2923	41.7	0.23	0.577914	0.596731	0.729436	0.61485	TRUE
ENSG00000109107	19.26	86.394	65.0957	69.2983	97.57	16.81	794.951	607.877	635.365	942.42	-2.45	3.20186	3.22315	3.19669	3.27186	TRUE
ENSG00000109111	20.03	24.4786	18.0023	17.3195	24.47	20.58	31.5911	23.415	21.7334	31.67	0.55	0.367999	0.379251	0.327518	0.372103	TRUE
ENSG00000109113	20.24	66.0128	48.1514	57.8159	63.99	22.86	19.8916	14.5282	22.1476	21.66	2.62	-1.73059	-1.72872	-1.38432	-1.56281	TRUE
ENSG00000109118	21.45	16.8777	12.6276	12.4902	14.69	22.19	16.6422	12.8471	9.21526	14.35	0.74	-0.0202737	0.0248622	-0.438701	-0.0337837	TRUE
ENSG00000109132	39.3	0.0340343	1e-09	1e-09	1e-09	35.72	0.0614297	1e-09	1e-09	1e-09	-3.58	0.851948	0	0	0	FALSE
ENSG00000109133	19.52	34.9639	25.2039	28.1802	40.32	20.22	18.5232	13.6579	13.442	22.39	0.7	-0.916536	-0.883917	-1.06793	-0.848641	TRUE
ENSG00000109158	29.59	0.233902	0.133944	0.138773	0.18	21.02	10.6551	7.80526	6.25617	10.87	-8.57	5.5095	5.86474	5.49448	5.91621	TRUE
ENSG00000109163	35.19	0.175688	0.105466	1e-09	0.15	34.16	0.354109	0.218828	1e-09	0.35	-1.03	1.01118	1.05302	0	1.22239	FALSE
ENSG00000109171	21.81	20.352	14.071	18.2558	20.76	21.31	13.4276	9.51637	8.47526	14.17	-0.5	-0.599971	-0.564236	-1.10703	-0.550967	TRUE
ENSG00000109180	19.1	178.477	125.781	171.58	190.1	18.57	312.601	230.784	242.829	355.26	-0.53	0.808586	0.875627	0.501055	0.902117	TRUE
ENSG00000109182	1e-09	0.0886649	0.010067	0.010051	0.01	32.71	0.215454	0.0803434	0.045577	0.07	32.71	1.28095	2.99655	2.18097	2.80735	FALSE
ENSG00000109184	20.98	29.9774	20.4351	23.5362	35.26	19.86	34.4885	24.8679	21.0036	39.7	-1.12	0.202239	0.283239	-0.164243	0.171107	TRUE
ENSG00000109189	23.44	7.71739	5.48389	5.05616	8.7	20.92	49.9721	36.7553	29.9194	53.71	-2.52	2.69494	2.74468	2.56497	2.6261	TRUE
ENSG00000109193	29.55	0.241118	0.165674	0.150479	0.18	33.2	0.0878733	0.0403154	0.041471	0.05	3.65	-1.45624	-2.03894	-1.85939	-1.848	FALSE
ENSG00000109205	25.56	1.49129	1.13313	1.34153	1.48	32.13	0.260784	0.0636998	0.079342	0.09	6.57	-2.51564	-4.15288	-4.07965	-4.03953	FALSE
ENSG00000109208	32.6	0.0222875	1e-09	1e-09	1e-09	37.02	0.0401755	1e-09	1e-09	1e-09	4.42	0.850084	0	0	0	FALSE
ENSG00000109220	21.31	16.159	12.6903	15.7656	17.6	21.54	8.17927	6.62353	6.94261	8.95	0.23	-0.982296	-0.938058	-1.18323	-0.975616	TRUE
ENSG00000109255	21.63	35.642	26.5621	29.0229	34.94	24.91	2.78955	2.17532	1.63724	2.52	3.28	-3.67547	-3.61007	-4.14786	-3.79338	TRUE
ENSG00000109265	24.32	2.26839	1.54196	1.45739	2.13	23.17	5.31057	3.64451	3.00149	5.04	-1.15	1.2272	1.24096	1.04229	1.24257	TRUE
ENSG00000109270	21.58	43.7814	31.35	31.3292	47.26	21.14	49.3384	35.979	32.9091	58.41	-0.44	0.172392	0.198689	0.0709776	0.305596	TRUE
ENSG00000109272	31.99	0.0201411	1e-09	1e-09	1e-09	33.75	0.207792	0.15168	0.16901	0.21	1.76	3.36693	27.1765	27.3325	27.6458	FALSE
ENSG00000109320	21.32	10.7649	7.68405	7.3337	10.78	22.72	8.46285	5.9057	5.10443	7.79	1.4	-0.347125	-0.379759	-0.522791	-0.468662	TRUE
ENSG00000109323	21.35	20.6199	15.2525	16.1329	20.55	22.96	11.5625	8.56851	8.45293	11.41	1.61	-0.834591	-0.83193	-0.932486	-0.84884	TRUE
ENSG00000109332	19.02	189.136	140.893	170.43	234.08	19.35	149.77	109.927	104.879	171.64	0.33	-0.336672	-0.358059	-0.700451	-0.447616	TRUE
ENSG00000109339	25.97	4.32937	1.9936	0.825026	3.3	18.74	125.345	90.9689	79.9222	139.24	-7.23	4.8556	5.51193	6.59801	5.39896	TRUE
ENSG00000109390	18.51	110.208	81.5023	104.318	113.62	19.24	105.226	77.6073	96.4042	109.26	0.73	-0.066733	-0.0706476	-0.113824	-0.0564515	TRUE
ENSG00000109424	31	0.0604642	0.0402353	0.040798	0.06	33.68	0.0208673	1e-09	1e-09	1e-09	2.68	-1.53483	-25.262	-25.282	-25.8385	FALSE
ENSG00000109436	21.54	12.454	9.15589	8.60307	12.84	20.7	38.9267	28.9541	25.2426	39.32	-0.84	1.64415	1.66099	1.55294	1.61462	TRUE
ENSG00000109445	29.25	49.1043	36.6986	36.3592	55.76	28.21	30.0565	22.4721	20.2992	33.18	-1.04	-0.708175	-0.707587	-0.840893	-0.748917	TRUE
ENSG00000109452	22.08	6.49593	4.53713	4.26851	7.06	23.01	7.60355	4.92481	4.24672	6.94	0.93	0.227137	0.118287	-0.00738492	-0.0247325	TRUE
ENSG00000109458	21.96	5.11112	3.54504	3.25673	5.58	20.14	27.2858	20.1823	19.3759	31.36	-1.82	2.41644	2.50922	2.57277	2.49059	TRUE
ENSG00000109466	23.05	10.013	7.49493	7.16243	10.86	21	60.6774	46.4296	39.2716	63.85	-2.05	2.59929	2.63106	2.45497	2.55566	TRUE
ENSG00000109471	33.09	0.0401769	1e-09	1e-09	1e-09	35.45	0.0726329	1e-09	1e-09	1e-09	2.36	0.854255	0	0	0	FALSE
ENSG00000109472	19.81	60.6198	44.3713	52.6712	79.66	15.32	694.635	515.593	541.205	890.54	-4.49	3.51839	3.53853	3.36109	3.48275	TRUE
ENSG00000109475	23.41	1171.96	871.14	1343.33	1272.94	25.22	541.981	408.546	599.5	593.24	1.81	-1.11261	-1.09241	-1.16398	-1.10148	TRUE
ENSG00000109511	31.64	0.13761	0.0759074	0.087414	0.1	39.92	0.101058	1e-09	1e-09	1e-09	8.28	-0.4454	-26.1777	-26.3814	-26.5754	FALSE
ENSG00000109519	20.37	43.875	31.5515	48.6544	54.82	21.21	28.8226	20.6932	28.8626	35.94	0.84	-0.606199	-0.608551	-0.75337	-0.609112	TRUE
ENSG00000109534	24.86	61.5397	44.0444	50.0953	62.22	27.3	10.8481	7.6762	8.13055	10.52	2.44	-2.50408	-2.52049	-2.62325	-2.56424	TRUE
ENSG00000109536	25.01	94.7782	61.2011	69.4717	81.51	25.38	69.6888	44.3595	48.0976	63	0.37	-0.443628	-0.464316	-0.53046	-0.371625	TRUE
ENSG00000109572	21.15	21.5321	15.7783	17.3118	21.47	20.37	54.1335	40.4655	40.2409	56.5	-0.78	1.33003	1.35875	1.21691	1.39593	TRUE
ENSG00000109576	25.59	7.24659	5.17216	4.64806	7.36	25.65	8.82155	6.41845	5.14466	8.62	0.06	0.283731	0.311458	0.146446	0.227982	TRUE
ENSG00000109586	23.46	20.8703	15.4919	14.1144	22.18	23.63	19.533	14.5568	12.2536	20.91	0.17	-0.095535	-0.0898202	-0.203961	-0.0850663	TRUE
ENSG00000109606	19.08	173.676	124.543	140.347	134.86	20.3	87.5671	64.1932	67.0642	68.64	1.22	-0.987933	-0.956154	-1.06539	-0.974341	TRUE
ENSG00000109610	28.59	11.4698	8.08802	41.4436	13.02	28.97	8.50041	6.06543	27.8614	9.79	0.38	-0.432242	-0.415177	-0.572884	-0.411349	TRUE
ENSG00000109618	24.73	7.42506	5.35346	4.80177	7.68	25.89	4.50517	3.13993	2.59629	4.54	1.16	-0.72082	-0.769741	-0.887117	-0.758414	TRUE
ENSG00000109654	21.4	12.9669	9.45391	8.47052	12.78	18.37	147.524	108.152	88.7099	144.35	-3.03	3.50804	3.51601	3.38857	3.49761	TRUE
ENSG00000109667	23.96	5.55945	4.00062	4.14793	4.58	26.33	1.32209	0.730143	0.605829	0.93	2.37	-2.07212	-2.45397	-2.77541	-2.30004	TRUE
ENSG00000109670	23.26	11.7026	8.45699	7.05116	10.64	19.91	75.6402	56.4268	47.0924	88.37	-3.35	2.69233	2.73816	2.73956	3.05406	TRUE
ENSG00000109674	21.59	14.2698	10.3391	9.69065	14.29	31.7	0.270879	0.142185	0.039214	0.14	10.11	-5.71918	-6.18419	-7.94908	-6.67344	TRUE
ENSG00000109680	21.73	6.76326	4.89798	4.71319	7.5	21.65	9.13607	6.61535	6.02317	10.59	-0.08	0.433856	0.43363	0.353819	0.49774	TRUE
ENSG00000109684	27.56	0.309587	0.165629	0.053173	0.19	31.23	0.232351	0.106579	1e-09	0.2	3.67	-0.41404	-0.636029	-25.6642	0.0740006	TRUE
ENSG00000109685	19.33	61.4893	45.3312	42.2639	64.41	20.56	30.2691	22.5622	19.0452	35.55	1.23	-1.02249	-1.0066	-1.15	-0.857435	TRUE
ENSG00000109686	21.46	23.695	12.0756	9.02268	13.9	22.36	13.3486	9.27748	6.39847	11.68	0.9	-0.827891	-0.380286	-0.495829	-0.251045	TRUE
ENSG00000109689	22.47	24.4212	16.98	21.0396	20.68	21.91	20.872	14.941	16.1637	19.74	-0.56	-0.226564	-0.184559	-0.380353	-0.0671142	TRUE
ENSG00000109705	24.13	1.44302	1.04452	1.08806	1.49	31	0.109197	0.0774018	0.079479	0.11	6.87	-3.7241	-3.75433	-3.77504	-3.75974	TRUE
ENSG00000109736	21.64	41.4795	29.7382	30.5664	40.81	22.75	34.4988	24.9623	25.4502	34.96	1.11	-0.265853	-0.252567	-0.26427	-0.223218	TRUE
ENSG00000109738	23.44	5.67747	4.08233	4.51234	6.53	19.95	65.2892	48.7709	49.5547	78.67	-3.49	3.52353	3.57855	3.45708	3.59066	TRUE
ENSG00000109743	25.27	3.05791	2.12492	1.39805	2.39	26.26	1.39825	0.923218	0.638211	1.01	0.99	-1.12893	-1.20267	-1.13131	-1.24266	TRUE
ENSG00000109756	22.03	7.58453	5.3752	5.20793	7.34	20.59	47.3082	34.8018	31.3112	48.19	-1.44	2.64096	2.69477	2.5879	2.71488	TRUE
ENSG00000109758	26.94	5.78855	4.16904	4.65717	5.7	29.5	2.09551	1.55002	1.70655	1.97	2.56	-1.4659	-1.42743	-1.44837	-1.53277	TRUE
ENSG00000109762	22.36	13.8498	10.1603	9.68627	13.64	22.03	19.6773	14.7222	12.7774	19.96	-0.33	0.506667	0.535051	0.399582	0.549268	TRUE
ENSG00000109771	25.25	1.95899	1.44378	1.20824	2.28	23.57	7.96118	6.03965	4.38376	8.41	-1.68	2.02287	2.06462	1.85927	1.88307	TRUE
ENSG00000109775	21.4	34.7244	26.1849	27.6325	34.86	21.56	30.7311	23.8335	23.4975	35.11	0.16	-0.176251	-0.135743	-0.23386	0.0103094	TRUE
ENSG00000109787	21.06	15.9508	11.7468	10.7528	16.65	21.94	14.6054	10.8037	9.37916	15.95	0.88	-0.12712	-0.120752	-0.197178	-0.0619658	TRUE
ENSG00000109790	21.29	22.1752	16.3137	15.3842	23.97	21.36	28.0877	20.8618	17.7175	31.02	0.07	0.340992	0.354777	0.20372	0.371969	TRUE
ENSG00000109794	25.46	2.80533	1.81003	2.21705	2.45	23.01	23.0556	16.816	15.9048	20.98	-2.45	3.03887	3.21575	2.84275	3.09816	TRUE
ENSG00000109805	20.16	41.6557	32.5627	29.6551	48.26	28.04	0.681392	0.419847	0.168404	0.78	7.88	-5.93389	-6.27721	-7.46021	-5.95121	TRUE
ENSG00000109814	19.02	63.719	46.2123	48.7413	72.64	22.33	7.63257	5.26752	4.57517	8.29	3.31	-3.06148	-3.13308	-3.41325	-3.13132	TRUE
ENSG00000109819	23.5	4.41327	2.89445	2.75367	4.09	24.22	11.3699	7.84712	6.65634	11.06	0.72	1.3653	1.43887	1.27337	1.43518	TRUE
ENSG00000109832	24.17	5.48695	3.93225	4.35662	4.99	21.94	33.1099	24.0821	25.4987	32.66	-2.23	2.59318	2.61453	2.54914	2.71041	TRUE
ENSG00000109846	23.58	7.967	5.80631	6.30644	6.92	16.88	1145.8	890.979	959.338	1070.94	-6.7	7.1681	7.26163	7.24907	7.27389	TRUE
ENSG00000109851	32.53	0.0140129	1e-09	1e-09	1e-09	41.13	0.0257193	1e-09	1e-09	1e-09	8.6	0.876097	0	0	0	FALSE
ENSG00000109854	21.09	57.9153	44.3144	44.6961	66.28	23.13	23.5334	18.8151	16.716	27.57	2.04	-1.29923	-1.23588	-1.41892	-1.26547	TRUE
ENSG00000109861	19.68	117.318	85.1388	86.4219	112.87	23.03	11.7245	8.42637	8.07622	12.3	3.35	-3.32283	-3.33683	-3.41965	-3.19793	TRUE
ENSG00000109881	21.87	37.4669	27.1869	26.8734	36.2	23.61	12.8385	9.52402	8.23261	12.09	1.74	-1.54514	-1.51327	-1.70676	-1.58218	TRUE
ENSG00000109906	26.82	0.3971	0.155311	0.033781	0.08	19.55	31.1297	22.5814	19.4076	28.69	-7.27	6.29265	7.18383	9.1662	8.48633	TRUE
ENSG00000109911	21.59	27.2384	18.1341	23.6828	27.25	21.25	21.3365	16.0267	12.5699	23.72	-0.34	-0.352319	-0.178228	-0.913869	-0.200152	TRUE
ENSG00000109917	20.43	51.5888	37.15	38.7103	61.7	21.18	19.0071	13.7978	13.7238	24.55	0.75	-1.44052	-1.42892	-1.49604	-1.32955	TRUE
ENSG00000109919	19.22	160.791	117.389	158.898	193.08	20.4	53.9883	39.5114	46.3039	68.97	1.18	-1.57447	-1.57096	-1.7789	-1.48516	TRUE
ENSG00000109920	20.98	95.8054	69.3459	78.1644	85.58	22.11	66.5757	47.7081	47.7551	56.11	1.13	-0.52511	-0.539577	-0.710857	-0.609016	TRUE
ENSG00000109927	28.9	0.181686	0.106657	0.102217	0.13	26.9	1.80629	1.32754	1.04944	1.6	-2	3.31351	3.6377	3.35992	3.62149	TRUE
ENSG00000109929	28.63	36.8714	26.7223	24.302	44.1	26.19	71.1228	52.5522	47.4805	81.99	-2.44	0.947812	0.975708	0.966264	0.894669	TRUE
ENSG00000109943	33.2	0.0988912	1e-09	0.011244	0.07	20.83	62.6065	45.7125	40.1981	76.34	-12.37	9.30625	35.4119	11.8038	10.0909	FALSE
ENSG00000109944	25	1.64005	1.21148	1.13674	1.7	24.65	2.85841	2.08224	1.56282	3.21	-0.35	0.801472	0.781368	0.459251	0.917039	TRUE
ENSG00000109956	24.4	1.87905	1.3661	1.27686	1.95	19.14	102.348	75.3954	69.1318	105.59	-5.26	5.76733	5.78634	5.75867	5.75886	TRUE
ENSG00000109971	22.18	1321.03	938.844	1401.24	1263.26	22.78	964.768	684.996	902.357	930.94	0.6	-0.453407	-0.454789	-0.634939	-0.440392	TRUE
ENSG00000109991	30.46	0.124343	0.0502957	0.021383	0.09	31.26	0.424054	0.162664	0.077969	0.15	0.8	1.76992	1.69339	1.86644	0.736966	TRUE
ENSG00000110002	21.05	46.3815	33.4048	32.1629	46.83	23.02	12.6692	9.37355	8.69978	13.26	1.97	-1.87223	-1.83339	-1.88635	-1.82035	TRUE
ENSG00000110011	23.67	40.5376	33.8751	34.2273	42.64	24.85	30.4078	25.3326	24.1907	29.94	1.18	-0.414821	-0.419229	-0.500695	-0.510133	TRUE
ENSG00000110013	22.34	21.7201	15.8132	13.4498	22.97	22.15	32.3253	23.9021	19.7679	36.69	-0.19	0.573633	0.596007	0.555572	0.675636	TRUE
ENSG00000110031	22.6	22.7622	16.5836	20.6189	23.32	24.82	5.89571	4.31914	4.28782	6.01	2.22	-1.9489	-1.94094	-2.26565	-1.95613	TRUE
ENSG00000110042	24.29	2.59073	1.83719	1.78181	2.58	22.53	15.9005	11.4465	11.5663	16.69	-1.76	2.61764	2.63934	2.69851	2.69354	TRUE
ENSG00000110046	24.01	8.84298	6.39145	5.73943	8.71	24.32	10.6994	7.77513	7.11316	11.15	0.31	0.274924	0.282725	0.309583	0.356299	TRUE
ENSG00000110047	20.68	16.8473	12.0331	12.0447	21.33	20.75	34.3499	24.3197	21.3461	42.99	0.07	1.02779	1.01512	0.825571	1.01112	TRUE
ENSG00000110048	21.09	24.9798	18.3549	17.3928	25.76	21.52	21.143	15.4998	14.2923	24.58	0.43	-0.240578	-0.243915	-0.283248	-0.0676477	TRUE
ENSG00000110057	21.2	27.2506	20.0556	22.9116	31.28	24.35	6.76258	4.97677	4.01832	7.32	3.15	-2.01064	-2.01072	-2.51141	-2.09532	TRUE
ENSG00000110060	23.33	11.2979	8.16037	9.65764	11.1	24.27	5.66858	4.07397	4.03603	6.6	0.94	-0.994997	-1.0022	-1.25874	-0.750022	TRUE
ENSG00000110063	21.35	20.7183	15.0454	13.2711	18.52	22.89	7.50813	5.61065	4.95173	7.5	1.54	-1.46438	-1.42308	-1.42228	-1.30412	TRUE
ENSG00000110066	20.68	32.5541	23.7078	22.6357	35.04	20.72	24.5965	18.0109	15.6992	26.76	0.04	-0.404389	-0.396489	-0.527903	-0.388925	TRUE
ENSG00000110074	21.98	36.5754	25.8269	31.5624	36.47	22.61	38.0892	27.3142	31.7983	38.71	0.63	0.0585103	0.0807768	0.010742	0.0859961	TRUE
ENSG00000110076	27.34	2.20427	1.36202	1.43376	1.51	19.56	164.799	116.539	139.501	167.08	-7.78	6.22426	6.41893	6.60433	6.78985	TRUE
ENSG00000110077	25.18	7.25556	5.28011	4.0934	6.49	24.45	12.3709	8.63346	8.56905	11.17	-0.73	0.769796	0.70937	1.06583	0.783339	TRUE
ENSG00000110079	25.16	15.6088	10.777	10.0342	15.29	27.61	3.34385	2.3099	1.95177	3.45	2.45	-2.22278	-2.22205	-2.36206	-2.14792	TRUE
ENSG00000110080	20.88	56.2691	43.9322	44.2772	62.13	22.2	24.2578	19.3822	18.5303	27.84	1.32	-1.21389	-1.18054	-1.25667	-1.15813	TRUE
ENSG00000110090	20.12	19.8033	14.6287	13.7706	21.61	22.14	9.62255	6.97971	6.18344	10.13	2.02	-1.04125	-1.06756	-1.15512	-1.09306	TRUE
ENSG00000110092	18.33	97.7085	70.8024	66.8421	98.52	22.49	10.2713	7.18306	5.66615	9.82	4.16	-3.24986	-3.30113	-3.56032	-3.32662	TRUE
ENSG00000110104	20.53	39.6325	30.0397	30.9017	44.36	23.48	9.66095	7.30507	7.02589	10.57	2.95	-2.03645	-2.0399	-2.13693	-2.06928	TRUE
ENSG00000110107	20.23	110.967	83.3621	93.0623	88.79	20.51	132.409	100.355	106.938	110.6	0.28	0.254879	0.267647	0.200508	0.316882	TRUE
ENSG00000110108	22.34	60.379	42.756	45.7826	53.17	23.78	29.2256	20.7111	22.5857	27.12	1.44	-1.04681	-1.04572	-1.01939	-0.971255	TRUE
ENSG00000110148	26.86	0.543535	0.277351	0.277455	0.38	22.5	12.3269	9.05681	8.98322	12.89	-4.36	4.50329	5.02922	5.01691	5.08411	TRUE
ENSG00000110169	26.99	5.20281	2.81351	1.65507	3.48	31.53	2.0339	1.1744	1.5676	1.72	4.54	-1.35504	-1.26045	-0.0783375	-1.01668	TRUE
ENSG00000110171	24.17	10.2491	7.20936	7.49833	10.44	21.32	62.9638	46.6467	51.0915	68.91	-2.85	2.61902	2.69383	2.76844	2.72259	TRUE
ENSG00000110172	20.07	59.5735	43.2439	51.7506	63.66	20.83	42.7081	31.5387	32.156	45.51	0.76	-0.480162	-0.455375	-0.686487	-0.484204	TRUE
ENSG00000110195	19.73	74.1063	53.3804	51.6365	76.48	25.66	2.30433	1.65962	1.66372	2.27	5.93	-5.00718	-5.00738	-4.95591	-5.07432	TRUE
ENSG00000110200	22.05	46.7686	33.8698	37.0208	45.11	22.26	38.7734	30.2775	26.0825	35.4	0.21	-0.270473	-0.161753	-0.505257	-0.349698	TRUE
ENSG00000110203	32.06	0.763108	0.485176	0.796548	0.71	33.31	0.271677	1e-09	1e-09	1e-09	1.25	-1.48999	-28.8539	-29.5692	-29.4032	FALSE
ENSG00000110218	21.89	8.69564	6.40066	6.33282	9.12	22.05	7.74723	5.76011	5.31451	8.19	0.16	-0.166612	-0.152125	-0.25291	-0.15517	TRUE
ENSG00000110237	22.42	10.1528	6.92572	7.53221	8.98	23.51	47.8904	34.4505	32.5539	43.6	1.09	2.23785	2.31449	2.11169	2.27954	TRUE
ENSG00000110243	26.87	3.97923	2.91338	2.69814	4.55	37.03	0.0854478	1e-09	1e-09	1e-09	10.16	-5.5413	-31.44	-31.3293	-32.0832	FALSE
ENSG00000110244	31.74	1.1803	0.861406	0.877812	1.24	42.18	0.0224782	1e-09	1e-09	1e-09	10.44	-5.71449	-29.6821	-29.7093	-30.2077	FALSE
ENSG00000110245	21.21	43.086	29.4563	53.9006	43.46	34.48	0.292245	1e-09	1e-09	1e-09	13.27	-7.20389	-34.7779	-35.6496	-35.339	FALSE
ENSG00000110274	22.55	14.7118	10.7223	11.4131	14.53	23.49	12.7537	9.39739	10.3643	14.03	0.94	-0.206057	-0.190286	-0.139062	-0.0505197	TRUE
ENSG00000110315	21.28	18.481	13.3288	18.6812	22.42	20.15	55.3641	40.3592	43.7683	58.07	-1.13	1.5829	1.59835	1.2283	1.37301	TRUE
ENSG00000110318	25.15	1.99142	1.45273	1.19455	1.66	22.95	14.1874	10.6354	9.8518	13.09	-2.2	2.83274	2.87203	3.04392	2.97921	TRUE
ENSG00000110321	16.98	433.661	327.298	790.716	357.57	18.03	315.905	247.333	532.649	292.44	1.05	-0.457079	-0.404151	-0.569975	-0.290085	TRUE
ENSG00000110324	24.22	2.31171	1.52684	1.4643	2.18	25.04	2.27462	1.47265	1.27172	2.35	0.82	-0.0233305	-0.0521418	-0.203424	0.108333	TRUE
ENSG00000110328	24.83	2.03958	1.48627	1.42319	2.11	21.97	17.8381	13.1594	12.2296	18.28	-2.86	3.12862	3.14633	3.10317	3.11495	TRUE
ENSG00000110330	20.48	58.0026	40.7066	55.2221	45.6	21.6	32.4594	22.9041	29.0626	24.32	1.12	-0.837482	-0.829655	-0.926079	-0.906891	TRUE
ENSG00000110344	20.08	15.7501	11.6568	16.7745	19.44	20.23	29.1217	21.7532	24.0525	35.72	0.15	0.886737	0.90006	0.519914	0.877704	TRUE
ENSG00000110367	19.14	35.3445	25.8544	23.3917	36.39	18.57	51.414	38.1121	30.4412	51.9	-0.57	0.540677	0.559839	0.380029	0.512192	TRUE
ENSG00000110375	25.73	1.4798	0.989149	1.00043	1.32	27.56	0.440086	0.267842	0.293413	0.36	1.83	-1.74954	-1.88481	-1.76961	-1.87447	TRUE
ENSG00000110395	21.46	8.81629	6.41496	5.97492	11.72	22.26	7.73808	5.59549	4.76375	9.73	0.8	-0.188196	-0.197176	-0.326822	-0.268461	TRUE
ENSG00000110400	21.99	5.01049	3.5983	3.50586	5.09	21.6	22.2294	16.2967	15.4609	25.16	-0.39	2.14944	2.17919	2.14079	2.30539	TRUE
ENSG00000110422	20.98	12.6363	9.25348	8.3486	12.86	20.48	25.4268	18.7104	15.3712	26.03	-0.5	1.00877	1.01577	0.880621	1.01728	TRUE
ENSG00000110427	23.67	1.501	1.10432	1.0075	1.57	20.82	27.4912	20.5707	17.7651	28.99	-2.85	4.19498	4.21936	4.14019	4.20672	TRUE
ENSG00000110429	21.5	18.9565	13.8562	14.1414	21.29	20.85	50.4882	37.3228	33.1831	53.37	-0.65	1.41326	1.42953	1.23052	1.32585	TRUE
ENSG00000110435	20.63	29.7347	21.7998	21.2555	32.79	20.41	34.5891	25.4096	22.9874	39.87	-0.22	0.218171	0.221057	0.113008	0.282048	TRUE
ENSG00000110436	23.63	5.7394	3.66115	3.15348	5.03	17.75	288.601	213.635	179.908	297.72	-5.88	5.65203	5.86671	5.83417	5.88725	TRUE
ENSG00000110442	21.92	44.4871	31.9386	47.5889	45.72	22.14	59.8337	43.3092	62.3116	63.1	0.22	0.427573	0.43937	0.388876	0.464815	TRUE
ENSG00000110446	24.57	3.43254	2.30422	2.03616	3.05	24.7	4.72937	3.3356	3.08761	4.42	0.13	0.462372	0.533671	0.600636	0.535237	TRUE
ENSG00000110448	24.3	2.87042	2.06597	1.87713	2.81	29.59	0.201162	0.110791	0.092552	0.18	5.29	-3.83483	-4.22091	-4.34212	-3.9645	TRUE
ENSG00000110455	24.38	14.6915	10.8307	11.9844	14.29	25.25	3.78848	2.55692	2.93051	3.57	0.87	-1.95529	-2.08265	-2.03193	-2.00101	TRUE
ENSG00000110484	33.13	0.094773	0.0480278	0.073869	0.07	1e-09	0.0745744	1e-09	1e-09	1e-09	-33.13	-0.345795	-25.5174	-26.1385	-26.0609	FALSE
ENSG00000110492	18.16	272.909	183.009	218.712	257.32	23.05	16.2456	10.7303	13.2651	14.68	4.89	-4.0703	-4.09216	-4.04332	-4.13164	TRUE
ENSG00000110497	22.61	8.21965	5.83502	5.9789	8.23	22.5	11.0159	7.79791	8.1085	10.72	-0.11	0.422443	0.418352	0.439554	0.381341	TRUE
ENSG00000110514	21.48	23.0092	17.3095	15.9654	18.14	19.82	124.119	91.624	90.1652	96.74	-1.66	2.43144	2.40417	2.49762	2.41494	TRUE
ENSG00000110536	23.54	45.2784	31.2289	30.9216	43.6	24.16	34.3111	24.5087	21.1918	33.47	0.62	-0.400148	-0.349589	-0.54511	-0.38146	TRUE
ENSG00000110583	21.56	17.3714	12.4904	13.2409	20.32	22.93	10.9167	7.88426	8.92453	13.04	1.37	-0.670184	-0.663774	-0.569151	-0.639957	TRUE
ENSG00000110619	20.26	41.2265	30.3576	28.9648	42.29	21.47	31.4642	23.2666	21.6661	32.99	1.21	-0.389862	-0.383794	-0.418861	-0.358288	TRUE
ENSG00000110628	21.48	20.9974	14.6855	16.2143	19.88	24.63	4.78461	3.27719	3.28409	3.77	3.15	-2.13373	-2.16386	-2.3037	-2.39868	TRUE
ENSG00000110651	25.67	203.099	146.544	158.023	216.82	26.55	345.667	250.748	260	364.24	0.88	0.767198	0.7749	0.718379	0.748392	TRUE
ENSG00000110660	21.14	18.9924	13.8539	13.4661	19.53	24.8	2.77792	1.92888	1.73753	2.91	3.66	-2.77334	-2.84446	-2.95421	-2.7466	TRUE
ENSG00000110665	28.68	0.337648	0.205245	0.181772	0.27	29.22	0.287063	0.146197	0.14148	0.24	0.54	-0.234154	-0.489436	-0.361532	-0.169925	TRUE
ENSG00000110675	27.4	0.768326	0.491638	0.446404	1.07	20.07	67.0412	48.9755	44.4297	72.81	-7.33	6.44719	6.63832	6.63703	6.08845	TRUE
ENSG00000110680	29.53	0.125097	0.0117686	0.012115	0.02	27.25	0.615624	0.370595	0.334234	0.61	-2.28	2.299	4.97683	4.78599	4.93074	TRUE
ENSG00000110693	23.64	1.8083	1.10086	0.934218	1.52	22.07	3.46793	2.1936	1.5945	2.86	-1.57	0.939443	0.994669	0.771275	0.911944	TRUE
ENSG00000110696	18.54	159.08	117.217	204.763	194.72	19.27	116.929	86.5926	134.86	138.38	0.73	-0.44412	-0.436863	-0.602494	-0.492766	TRUE
ENSG00000110697	23.26	17.4742	12.9438	13.2114	16.65	22.79	33.8307	25.4168	25.7648	36.68	-0.47	0.953104	0.973523	0.963612	1.13947	TRUE
ENSG00000110700	22.15	2186.8	1521.96	1737.99	2154.72	25.01	585.536	412.542	425.544	577.72	2.86	-1.90099	-1.88332	-2.03004	-1.89906	TRUE
ENSG00000110711	29.68	58.3089	41.8142	43.6417	55.79	30	55.2564	39.8817	40.3782	52.17	0.32	-0.0775723	-0.0682663	-0.112129	-0.0967861	TRUE
ENSG00000110713	21.63	43.1744	31.0524	29.5974	32.78	23.43	23.6328	16.174	13.9977	17.29	1.8	-0.869387	-0.941031	-1.08028	-0.922878	TRUE
ENSG00000110717	36.87	135.875	88.1328	161.16	121.59	33.31	106.008	69.8495	110.876	96.28	-3.56	-0.358105	-0.335429	-0.539544	-0.336717	FALSE
ENSG00000110719	21.13	51.813	32.6959	68.1828	44.05	24.38	7.22941	5.16061	5.1256	7.07	3.25	-2.84136	-2.66349	-3.73362	-2.63936	TRUE
ENSG00000110721	21.22	47.8133	31.9196	39.242	47.48	21.8	47.2959	34.4563	37.414	46.8	0.58	-0.015696	0.110327	-0.0688205	-0.0208114	TRUE
ENSG00000110723	23.7	0.69747	0.482241	0.408992	0.72	20.55	6.3446	4.68011	3.96849	6.85	-3.15	3.18533	3.27872	3.27844	3.25004	TRUE
ENSG00000110756	22.39	16.7197	12.1637	10.236	13.46	23.31	9.36425	6.69764	7.92184	7.48	0.92	-0.836312	-0.860852	-0.369744	-0.847568	TRUE
ENSG00000110768	21.17	33.918	24.9489	26.2929	37.81	22.07	27.9641	20.5027	18.0225	28.96	0.9	-0.278479	-0.28316	-0.544874	-0.384706	TRUE
ENSG00000110777	23.09	5.94487	4.56974	9.38912	6.16	28.01	1.13212	0.501389	0.299832	0.61	4.92	-2.39262	-3.18811	-4.96876	-3.33605	TRUE
ENSG00000110786	30.44	0.0795462	0.022867	0.021726	0.03	21.11	47.5219	34.9432	32.1939	48.89	-9.33	9.22258	10.5775	10.5332	10.6704	TRUE
ENSG00000110799	35.29	0.497973	0.242559	0.070505	0.26	22.67	24.6047	16.3027	15.382	17.32	-12.62	5.62672	6.07063	7.7693	6.05778	FALSE
ENSG00000110801	21.49	39.9795	29.3463	34.6835	41.31	23.67	24.2171	17.9236	20.3088	25.18	2.18	-0.723231	-0.711317	-0.772146	-0.714213	TRUE
ENSG00000110811	21.1	33.3668	24.5011	22.1211	34.07	23.1	20.9409	15.5092	14.3475	21.16	2	-0.672087	-0.659724	-0.62463	-0.687162	TRUE
ENSG00000110841	20.7	18.9979	13.7899	14.7028	19.18	21.69	19.5099	14.0965	14.1132	21.28	0.99	0.0383688	0.0317247	-0.0590459	0.149895	TRUE
ENSG00000110844	24.1	7.08017	5.50338	7.81965	7.62	23.11	16.8198	12.6132	18.559	18.21	-0.99	1.24831	1.19655	1.24694	1.25687	TRUE
ENSG00000110848	22.29	40.2719	29.4343	29.3081	40.63	28.48	1.23543	0.896892	0.823346	1.14	6.19	-5.02668	-5.03642	-5.15366	-5.15544	TRUE
ENSG00000110851	23.04	11.8011	8.54666	8.96306	12.13	23.35	17.0444	12.3576	12.4114	17.95	0.31	0.530376	0.531969	0.4696	0.565404	TRUE
ENSG00000110852	29.34	21.5673	15.8195	19.9427	23.77	23.83	4.83449	3.61156	3.41112	5.11	-5.51	-2.15741	-2.13101	-2.54755	-2.21775	TRUE
ENSG00000110871	21.37	33.2079	24.0089	25.0721	34.3	22.45	22.2042	16.2891	15.5237	21.95	1.08	-0.580691	-0.559661	-0.691606	-0.643988	TRUE
ENSG00000110876	22.62	6.72316	5.02859	4.62679	7.68	23.79	4.19661	3.12091	2.75234	4.4	1.17	-0.679917	-0.688186	-0.749352	-0.803603	TRUE
ENSG00000110880	19.12	77.7525	56.6128	53.2607	86.2	20.19	41.6148	30.3392	27.8214	46.61	1.07	-0.901792	-0.899947	-0.936876	-0.887048	TRUE
ENSG00000110881	24.31	5.26014	3.80367	3.79787	5.04	22.81	22.8328	16.5999	15.1726	22.46	-1.5	2.11793	2.12571	1.99821	2.15586	TRUE
ENSG00000110887	30.86	0.154363	0.0366573	0.014273	0.05	22.66	20.6092	15.1158	15.7865	25.35	-8.2	7.06082	8.68774	10.1112	8.98584	TRUE
ENSG00000110888	21.74	22.7244	16.8288	16.7532	22.41	21.44	46.1429	35.2193	35.6651	47.89	-0.3	1.02187	1.06544	1.09007	1.09558	TRUE
ENSG00000110900	25.94	1.50961	1.09679	0.932369	1.5	24.63	5.47516	3.97882	3.51292	5.6	-1.31	1.85873	1.85905	1.9137	1.90046	TRUE
ENSG00000110906	23.11	17.2619	12.3592	12.0875	19.63	23.29	19.7184	14.1985	12.5933	20.4	0.18	0.191948	0.200152	0.0591447	0.055509	TRUE
ENSG00000110911	21.49	37.3066	27.5247	27.6779	36.79	21.59	42.6573	31.6289	28.2136	42.46	0.1	0.193359	0.200515	0.0276565	0.206791	TRUE
ENSG00000110917	19.29	97.4911	68.8531	81.2947	79.82	21.19	40.8705	28.9366	31.0666	32.76	1.9	-1.25421	-1.25063	-1.3878	-1.28481	TRUE
ENSG00000110921	24.16	17.3309	12.3372	13.19	17.23	24.77	14.8203	11.1666	11.9114	16.22	0.61	-0.225769	-0.143825	-0.147105	-0.0871489	TRUE
ENSG00000110925	22.57	11.1625	7.96178	7.851	11.46	22.26	25.651	18.7486	16.6175	26.54	-0.31	1.20035	1.23562	1.08176	1.21156	TRUE
ENSG00000110931	21.49	14.4383	10.4705	9.91671	13.59	18.54	179.31	132.667	120.74	175.74	-2.95	3.63448	3.6634	3.6059	3.69283	TRUE
ENSG00000110934	23.14	6.74984	4.87794	4.41021	6.14	25.42	2.40975	1.66431	1.35452	2.1	2.28	-1.48597	-1.55135	-1.70307	-1.54785	TRUE
ENSG00000110944	26.14	3.04136	2.16533	1.94879	2.58	29.8	0.365653	0.210745	0.150668	0.33	3.66	-3.05617	-3.36102	-3.69313	-2.96683	TRUE
ENSG00000110955	16.29	940.799	587.483	787.252	796.24	17.22	770.811	478.64	604.436	625.38	0.93	-0.28751	-0.295606	-0.381237	-0.34847	TRUE
ENSG00000110958	17.24	529.533	382.209	371.598	547.18	18.59	280.474	202.895	177.985	290.17	1.35	-0.916853	-0.91363	-1.06199	-0.915117	TRUE
ENSG00000110975	26.3	0.936597	0.687722	0.680356	0.84	25.28	0.639725	0.42406	0.325313	0.69	-1.02	-0.549976	-0.697557	-1.06446	-0.283793	TRUE
ENSG00000110987	22.11	8.89604	6.535	5.84775	8.4	21.33	20.1347	14.87	13.4111	19.52	-0.78	1.17845	1.18615	1.19747	1.21649	TRUE
ENSG00000111011	19.62	84.6495	65.1239	73.4226	87.04	19.75	68.7652	51.061	51.9696	76.01	0.13	-0.299822	-0.350963	-0.498556	-0.195489	TRUE
ENSG00000111012	24.13	3.71843	2.6073	2.6991	3.67	27.79	0.654357	0.46618	0.114463	0.68	3.66	-2.50654	-2.48359	-4.55952	-2.43217	TRUE
ENSG00000111046	32.06	0.0130171	1e-09	1e-09	1e-09	30.39	0.0843668	0.0539037	0.053679	0.04	-1.67	2.69626	25.6839	25.6779	25.2535	FALSE
ENSG00000111049	1e-09	0.011692	1e-09	1e-09	1e-09	35.28	0.0215845	1e-09	1e-09	1e-09	35.28	0.884473	0	0	0	FALSE
ENSG00000111052	22.83	3.32353	2.43044	2.21235	3.74	20.74	25.7047	19.1839	15.7647	27.14	-2.09	2.95125	2.9806	2.83305	2.85931	TRUE
ENSG00000111057	23.2	769.816	574.894	616.716	837.84	30.6	7.52429	5.52733	5.95229	8.32	7.4	-6.67681	-6.70057	-6.69502	-6.65395	TRUE
ENSG00000111058	22.02	9.9723	7.1221	7.07205	10.98	23.46	7.17756	5.09288	4.70956	7.93	1.44	-0.474433	-0.483821	-0.586537	-0.469485	TRUE
ENSG00000111077	21.91	16.1699	11.208	15.0235	14.5	21.58	41.0845	28.2083	36.9659	31.69	-0.33	1.34528	1.33159	1.29898	1.12797	TRUE
ENSG00000111087	25.51	1.25407	0.788175	0.808341	0.99	26.35	1.75238	1.0808	0.754891	1.47	0.84	0.482702	0.45551	-0.0986957	0.570316	TRUE
ENSG00000111110	24.26	7.30868	5.30408	5.06358	7.47	22.51	38.5933	28.6347	25.4731	39.66	-1.75	2.40067	2.43259	2.33074	2.4085	TRUE
ENSG00000111142	19.08	119.218	85.9843	126.673	130.6	20.43	51.4617	37.7486	33.6946	55.96	1.35	-1.21203	-1.18765	-1.91052	-1.22269	TRUE
ENSG00000111144	19.69	84.7521	63.1616	66.2385	87.37	21.13	48.188	36.2714	33.1948	48.3	1.44	-0.814576	-0.800214	-0.996713	-0.855115	TRUE
ENSG00000111145	20.85	21.1167	15.4671	14.1113	21.33	22.75	6.19794	4.45459	3.58156	5.88	1.9	-1.76853	-1.79583	-1.9782	-1.859	TRUE
ENSG00000111181	27.98	0.832039	0.415369	0.174378	0.47	23.27	12.1222	8.2832	7.84089	11.71	-4.71	3.86485	4.31772	5.49073	4.63894	TRUE
ENSG00000111186	28.19	5.12529	3.67548	3.72857	5.38	29.72	2.61565	1.77058	1.76561	2.61	1.53	-0.970465	-1.05371	-1.07845	-1.04356	TRUE
ENSG00000111196	20.63	65.6965	45.8706	52.5923	62.7	23	14.7205	10.3768	9.46659	14.53	2.37	-2.15799	-2.14422	-2.47393	-2.10943	TRUE
ENSG00000111199	24.51	0.766496	0.518484	0.477826	0.76	27.73	0.206865	0.0510945	0.039845	0.08	3.22	-1.88959	-3.34306	-3.58401	-3.24793	TRUE
ENSG00000111203	21.91	24.3562	15.9199	13.6152	20.1	22.94	21.1728	16.5404	16.0523	16.46	1.03	-0.202077	0.0551578	0.237557	-0.288231	TRUE
ENSG00000111206	20.13	59.141	43.8018	42.5011	67.11	27.02	1.13355	0.674094	0.249481	1.4	6.89	-5.70524	-6.0219	-7.41243	-5.58303	TRUE
ENSG00000111215	23.1	8.1155	5.15233	7.32791	5.25	22.51	11.6217	8.06555	9.7537	7.94	-0.59	0.518069	0.646546	0.412548	0.596822	TRUE
ENSG00000111218	30.26	0.163304	0.110186	0.078613	0.09	23.43	15.4829	11.2749	11.3153	17.09	-6.83	6.56698	6.67702	7.16929	7.56901	TRUE
ENSG00000111224	23.13	4.21534	3.09301	3.16842	4.58	23.26	4.63974	3.42405	3.7159	5.21	0.13	0.138396	0.146691	0.229948	0.185936	TRUE
ENSG00000111229	25.92	341.498	230.964	298.633	363.92	27.61	187.499	129.581	139.091	196.78	1.69	-0.864993	-0.833816	-1.10234	-0.887038	TRUE
ENSG00000111231	20.8	48.0822	37.5289	32.564	50.17	22.29	20.6552	14.7673	12.8503	22.04	1.49	-1.219	-1.3456	-1.34147	-1.1867	TRUE
ENSG00000111237	19.32	139.357	94.2609	115.514	135.26	20.13	100.803	73.8234	75.7141	108	0.81	-0.467245	-0.35258	-0.609432	-0.324704	TRUE
ENSG00000111241	35.96	0.0861638	1e-09	1e-09	1e-09	35.65	0.152719	1e-09	1e-09	1e-09	-0.31	0.82573	0	0	0	FALSE
ENSG00000111245	32.29	0.194353	0.0585275	0.068239	0.08	31.66	0.232964	1e-09	1e-09	1e-09	-0.63	0.261424	-25.8026	-26.0241	-26.2535	FALSE
ENSG00000111247	20.27	58.781	43.0512	55.2887	62.65	25.95	2.07331	1.30206	1.64486	1.85	5.68	-4.82535	-5.04718	-5.07095	-5.08172	TRUE
ENSG00000111249	28.03	0.352334	0.219092	0.268906	0.31	22.97	6.80956	5.01765	4.78255	7.01	-5.06	4.27255	4.5174	4.15261	4.49907	TRUE
ENSG00000111252	39.53	15.0969	10.9947	11.0034	15.52	1e-09	4.95096	3.6089	3.26382	5.06	-39.53	-1.60847	-1.60717	-1.75332	-1.61692	FALSE
ENSG00000111254	27.07	0.77229	0.463131	0.447919	0.63	26.55	1.41324	0.850889	1.04425	1.46	-0.52	0.871789	0.877549	1.22116	1.21254	TRUE
ENSG00000111261	23.79	6.42554	4.77077	5.22064	6.89	22.22	17.2465	13.2066	13.8986	19.78	-1.57	1.42442	1.46896	1.41264	1.52147	TRUE
ENSG00000111262	29.99	0.213129	0.144083	0.221396	0.2	20.6	55.4326	38.8227	41.5464	58.7	-9.39	8.02286	8.07385	7.55195	8.19722	TRUE
ENSG00000111266	21.46	10.5509	7.76412	7.37954	12.51	22.02	10.5039	7.75786	6.24396	12	0.56	-0.00643709	-0.00116258	-0.241071	-0.0600474	TRUE
ENSG00000111269	21.66	18.0718	13.228	12.811	18.68	20.83	42.2135	31.1706	27.6328	43.77	-0.83	1.22396	1.23659	1.109	1.22845	TRUE
ENSG00000111271	22.77	15.4303	11.1365	9.70244	14.63	23.7	7.87475	5.3659	4.6077	7.32	0.93	-0.970463	-1.05341	-1.0743	-0.999014	TRUE
ENSG00000111275	21.73	17.8482	12.6069	12.9283	17.56	19.26	152.158	109.054	105.728	145.45	-2.47	3.09172	3.11276	3.03174	3.05016	TRUE
ENSG00000111276	20.14	67.7299	49.5085	46.1949	69.09	19.62	138.736	102.584	107.739	150.81	-0.52	1.03448	1.05106	1.22174	1.12618	TRUE
ENSG00000111291	25.38	0.765633	0.541913	0.142891	0.69	29.13	0.114745	1e-09	1e-09	1e-09	3.75	-2.73822	-29.0135	-27.0903	-29.362	TRUE
ENSG00000111300	20.72	19.2587	14.111	12.8546	20.18	21.99	13.9933	10.2279	8.46241	14.64	1.27	-0.460771	-0.464305	-0.603139	-0.463011	TRUE
ENSG00000111305	29.23	0.507961	0.232948	0.041019	0.32	27.95	1.34239	0.871702	0.21777	1.21	-1.28	1.40202	1.90383	2.40844	1.91886	TRUE
ENSG00000111319	22.31	10.522	7.47995	7.08726	10.08	28.11	1.92914	1.06324	0.412923	1.49	5.8	-2.44737	-2.81456	-4.10128	-2.75811	TRUE
ENSG00000111321	21.95	42.5174	31.2591	29.0701	45.18	1e-09	10.6079	7.64853	6.87936	13.68	-21.95	-2.00291	-2.03102	-2.07919	-1.72362	FALSE
ENSG00000111325	23.44	11.155	8.06036	8.24356	13.97	24.97	8.14019	5.82644	8.14261	10.22	1.53	-0.45456	-0.46823	-0.0177757	-0.450937	TRUE
ENSG00000111328	18.81	145.781	105.82	115.031	152.2	19.2	155.246	113.414	113.442	162.26	0.39	0.0907608	0.0999772	-0.0200729	0.092339	TRUE
ENSG00000111331	22.37	7.96836	5.75055	5.25378	8.08	23.97	3.59209	2.30715	1.81517	3.23	1.6	-1.14946	-1.31759	-1.53325	-1.32282	TRUE
ENSG00000111335	24.1	2.55701	1.83699	1.75926	2.65	24.82	3.0386	2.14436	1.77777	2.88	0.72	0.248946	0.223207	0.0151024	0.120076	TRUE
ENSG00000111339	25.23	1.13851	0.674077	0.480582	1.02	30.96	0.33071	0.0762454	0.016855	0.09	5.73	-1.78351	-3.14419	-4.83353	-3.5025	TRUE
ENSG00000111341	20.12	71.8011	49.4676	55.4036	59.6	21.3	36.4292	25.268	26.4437	29.96	1.18	-0.978911	-0.96917	-1.06705	-0.992275	TRUE
ENSG00000111344	24.46	3.45289	2.46025	2.71241	3.51	22.52	15.6063	11.1538	11.7784	14.21	-1.94	2.17625	2.18066	2.1185	2.01736	TRUE
ENSG00000111348	18.91	124.249	90.6773	109.767	126.57	21.85	20.4073	14.6235	16.4804	20.74	2.94	-2.60607	-2.63245	-2.73563	-2.60945	TRUE
ENSG00000111358	21.64	25.145	18.3483	23.171	31.53	23.41	15.696	10.892	12.6585	18.1	1.77	-0.679871	-0.752377	-0.872213	-0.800735	TRUE
ENSG00000111361	21.42	45.5165	34.3266	34.6458	55.87	22.67	31.1418	23.8878	23.7207	39.03	1.25	-0.547537	-0.523054	-0.546536	-0.51749	TRUE
ENSG00000111364	21.04	33.0987	25.9874	24.0999	37.16	23.05	11.192	9.33893	7.18155	13.95	2.01	-1.56431	-1.47648	-1.74666	-1.41349	TRUE
ENSG00000111371	19.8	38.0163	28.1326	26.7772	39.12	20.04	51.291	38.26	34.424	54.25	0.24	0.432087	0.443592	0.362408	0.471717	TRUE
ENSG00000111404	26.71	0.677696	0.435721	0.492283	0.61	24.6	8.76466	6.45419	6.80896	9.76	-2.11	3.69299	3.88876	3.78988	4	TRUE
ENSG00000111405	30.29	0.113292	0.0459433	0.036699	0.04	26.33	1.25834	0.91672	0.867695	1.41	-3.96	3.47341	4.31855	4.56338	5.13955	TRUE
ENSG00000111412	22.08	8.84255	6.60163	6.15981	10.53	22.04	12.934	9.59624	9.22619	16.9	-0.04	0.548638	0.539647	0.58285	0.682518	TRUE
ENSG00000111424	24.11	1.55367	1.05414	0.942151	1.49	28.37	0.280901	0.084768	0.073866	0.16	4.26	-2.46755	-3.6364	-3.67298	-3.21917	TRUE
ENSG00000111432	25.59	2.25115	1.65821	1.65176	2.21	28.32	0.387888	0.285094	0.276182	0.43	2.73	-2.53695	-2.54012	-2.58031	-2.36164	TRUE
ENSG00000111445	20.35	49.1942	37.5636	33.6723	51.59	23.11	12.4104	9.39241	8.90176	13.76	2.76	-1.98693	-1.99977	-1.9194	-1.90661	TRUE
ENSG00000111450	21.82	21.1279	15.5389	14.7551	21.73	23.11	10.8986	8.13863	7.11847	11.61	1.29	-0.955009	-0.933027	-1.05158	-0.90432	TRUE
ENSG00000111452	24.78	3.86309	2.49078	2.06353	3.78	26.16	2.84727	1.48388	1.08307	2.27	1.38	-0.440177	-0.747221	-0.929992	-0.735694	TRUE
ENSG00000111481	25.99	146.853	104.309	230.162	177.62	26.49	68.5376	51.4413	107.641	85.23	0.5	-1.0994	-1.01987	-1.09642	-1.05936	TRUE
ENSG00000111490	23.67	3.05798	2.34084	1.80962	3.89	21.53	11.3858	8.21439	6.58743	12.27	-2.14	1.89658	1.81113	1.86403	1.65729	TRUE
ENSG00000111530	19.13	76.75	55.6463	57.6063	83.85	19.64	62.4385	44.7077	39.3596	69.17	0.51	-0.29773	-0.315764	-0.549511	-0.277664	TRUE
ENSG00000111536	32.38	0.0909177	0.062746	1e-09	0.09	34.18	0.0282844	1e-09	1e-09	1e-09	1.8	-1.68456	-25.903	0	-26.4234	FALSE
ENSG00000111537	1e-09	0.0140044	1e-09	1e-09	1e-09	33.53	0.129152	0.0892469	0.083911	0.12	33.53	3.20512	26.4113	26.3224	26.8385	FALSE
ENSG00000111540	19.76	54.4481	39.6286	38.5032	56.51	19.2	117.483	86.7358	80.6298	123.87	-0.56	1.1095	1.13009	1.06633	1.13225	TRUE
ENSG00000111554	25.56	15.0071	9.6386	8.68051	10.91	25.28	13.0911	8.71864	6.55815	9.74	-0.28	-0.197064	-0.144721	-0.40449	-0.163657	TRUE
ENSG00000111581	19.61	97.1058	64.1885	61.7076	83.41	22.49	14.8069	10.82	9.12948	14.89	2.88	-2.71328	-2.56861	-2.75684	-2.48588	TRUE
ENSG00000111596	20.51	49.5718	34.4649	37.3009	47.6	21.07	64.8212	45.9702	40.0122	61.77	0.56	0.386944	0.415569	0.101228	0.375945	TRUE
ENSG00000111602	20.97	35.7488	26.3983	24.9722	35.14	24.85	3.43934	2.54803	2.37431	3.42	3.88	-3.37769	-3.37299	-3.39474	-3.36105	TRUE
ENSG00000111605	19.52	50.1667	36.9304	64.605	56.18	19.73	35.595	26.2373	21.058	37.53	0.21	-0.495055	-0.493189	-1.61728	-0.582012	TRUE
ENSG00000111615	20.4	56.5704	39.456	49.603	57.23	21.47	24.0251	16.9699	19.3064	26.06	1.07	-1.2355	-1.21726	-1.36135	-1.13493	TRUE
ENSG00000111639	18.17	255.979	187.252	225.301	262.63	20.14	101.337	74.2996	88.33	109.22	1.97	-1.33686	-1.33356	-1.35088	-1.26579	TRUE
ENSG00000111641	21.04	55.0402	36.3326	51.2487	57.44	23.47	13.6027	8.65492	11.7183	14.97	2.43	-2.01659	-2.06967	-2.12875	-1.93998	TRUE
ENSG00000111642	18.26	138.915	100.535	100.029	120.14	19.79	69.2462	50.872	47.0511	59.42	1.53	-1.0044	-0.982761	-1.08811	-1.0157	TRUE
ENSG00000111644	26.45	5.69021	3.72348	4.71914	5.12	25.63	2.92958	1.77483	2.17317	2.98	-0.82	-0.957788	-1.06897	-1.11872	-0.780831	TRUE
ENSG00000111647	22.41	12.1997	8.34896	6.99266	9.92	21.6	25.7773	18.5598	15.1592	24.2	-0.81	1.07925	1.15251	1.11628	1.2866	TRUE
ENSG00000111652	20.51	46.542	34.2069	32.9338	50.64	20.58	73.8221	54.1384	50.4981	83.07	0.07	0.665519	0.662366	0.61666	0.71405	TRUE
ENSG00000111653	21.46	29.7564	21.7879	25.6387	33.64	21.24	41.8681	31.0624	29.8748	49.04	-0.22	0.492649	0.511643	0.220604	0.543781	TRUE
ENSG00000111664	23.3	9.1755	6.53956	7.57051	8.12	23.55	11.9797	8.49842	10.9064	10.12	0.25	0.38473	0.378002	0.526707	0.317658	TRUE
ENSG00000111665	25.73	66.1367	47.9137	45.9157	62.94	27.07	6.12344	4.48492	2.47319	5.69	1.34	-3.43304	-3.41729	-4.21454	-3.46748	TRUE
ENSG00000111666	20.08	60.0631	44.1877	47.8465	61.85	21.01	60.4147	46.4856	42.4341	60.78	0.93	0.00842037	0.0731395	-0.173188	-0.0251769	TRUE
ENSG00000111667	20.45	45.2756	34.9344	32.791	43.27	20.75	54.0187	43.6224	37.7723	53.97	0.3	0.254723	0.320424	0.204026	0.318791	TRUE
ENSG00000111669	22.16	1068.86	797.357	1033.76	1229.72	23.83	544.016	420.798	497.726	653.55	1.67	-0.974352	-0.922098	-1.05447	-0.91196	TRUE
ENSG00000111670	22.74	21.3188	16.0353	14.619	21.72	22.91	32.1304	24.4793	20.879	33.02	0.17	0.591817	0.610309	0.51421	0.604316	TRUE
ENSG00000111671	23.14	7.26205	5.25468	5.72795	7.2	24.7	4.98588	3.63653	4.03423	4.69	1.56	-0.542528	-0.531039	-0.505726	-0.618409	TRUE
ENSG00000111674	18.86	146.573	107.534	138.937	149.79	17.18	657.383	485.019	600.337	692.71	-1.68	2.16511	2.17325	2.11134	2.20931	TRUE
ENSG00000111676	18.9	47.456	34.6206	35.0337	42.75	18.65	106.352	77.068	80.9547	105.49	-0.25	1.16418	1.1545	1.20837	1.30311	TRUE
ENSG00000111678	18.68	195.269	137.563	175.662	192.38	19.66	188.413	134.114	168.469	187.85	0.98	-0.0515628	-0.0366393	-0.0603197	-0.0343777	TRUE
ENSG00000111679	22.87	15.1731	9.98441	10.4317	12.88	24.74	6.6332	4.08769	4.09554	5.49	1.87	-1.19374	-1.28839	-1.34885	-1.23025	TRUE
ENSG00000111684	20.71	24.5337	18.8374	16.2925	28.93	22.16	15.5797	12.3915	12.2355	19.59	1.45	-0.6551	-0.604251	-0.41313	-0.562449	TRUE
ENSG00000111696	21.63	5.71213	4.15218	3.86025	5.99	21.13	7.86971	5.72462	4.8266	8.07	-0.5	0.462282	0.463309	0.322314	0.430013	TRUE
ENSG00000111700	25.04	1.36525	0.948143	0.883269	1.54	32.54	0.156082	0.0122287	0.010243	0.02	7.5	-3.1288	-6.27676	-6.43014	-6.26679	FALSE
ENSG00000111701	35.36	0.0359476	1e-09	1e-09	1e-09	1e-09	0.0653848	1e-09	1e-09	1e-09	-35.36	0.863061	0	0	0	FALSE
ENSG00000111704	21.7	7.62666	5.62165	5.17328	9.57	21.85	0.435076	0.208561	0.08902	0.04	0.15	-4.13171	-4.75245	-5.86081	-7.90238	TRUE
ENSG00000111707	20.96	22.7191	16.8776	15.5043	23.86	21.6	16.6822	12.5901	10.4686	17.2	0.64	-0.445592	-0.422824	-0.566604	-0.472185	TRUE
ENSG00000111711	19.92	53.1012	38.9322	39.6276	60.61	21.14	41.5783	30.7351	28.5597	46.69	1.22	-0.352913	-0.341076	-0.472524	-0.376442	TRUE
ENSG00000111713	31.45	0.00848804	1e-09	1e-09	1e-09	29.5	0.035194	1e-09	1e-09	1e-09	-1.95	2.05183	0	0	0	TRUE
ENSG00000111716	16.92	1181.34	455.898	1218.4	636.53	17.72	791.284	328.078	754.255	394.14	0.8	-0.578154	-0.474674	-0.691868	-0.69152	TRUE
ENSG00000111725	21.18	29.9723	21.5873	22.3536	27.72	22.11	21.3583	15.6052	14.3842	21.44	0.93	-0.488831	-0.468156	-0.636015	-0.370622	TRUE
ENSG00000111726	20.53	71.3098	51.9113	59.9997	88.58	20.75	78.5548	58.0372	53.5373	89.04	0.22	0.139598	0.16093	-0.164412	0.0074726	TRUE
ENSG00000111727	22.92	6.92393	5.04719	4.71741	7.16	22.38	8.92123	6.50173	5.23196	9.75	-0.54	0.365652	0.365343	0.149356	0.445443	TRUE
ENSG00000111728	24.4	4.80001	3.31021	3.42176	4.43	21.1	17.7685	12.6286	12.2112	19.02	-3.3	1.88821	1.9317	1.8354	2.10214	TRUE
ENSG00000111729	26.03	2.04721	1.44095	1.54774	2.01	25.46	1.44298	0.990583	0.081368	0.18	-0.57	-0.504607	-0.540667	-4.24955	-3.48113	TRUE
ENSG00000111731	20.67	30.1099	21.1014	22.3827	28.25	20.24	64.2431	44.7993	47.1536	64.82	-0.43	1.0933	1.08614	1.07499	1.19819	TRUE
ENSG00000111732	33.63	0.230427	0.0753521	1e-09	0.06	35.3	0.327926	0.0634898	1e-09	0.19	1.67	0.509061	-0.247123	0	1.66296	FALSE
ENSG00000111737	21.41	20.8402	14.672	16.3811	23.55	21.87	22.2312	16.4677	17.9826	27.58	0.46	0.0932153	0.16657	0.134577	0.227895	TRUE
ENSG00000111752	19.67	37.2296	27.3739	27.1484	36.84	21.34	34.1394	24.6898	23.7067	34.51	1.67	-0.125014	-0.148886	-0.195574	-0.0942586	TRUE
ENSG00000111775	17.14	413.997	278.545	400.722	392.14	17.41	653.972	444.103	620.83	626.05	0.27	0.65961	0.672986	0.631597	0.674909	TRUE
ENSG00000111783	29.58	0.314543	0.0889073	0.012126	0.05	22.42	14.3108	10.2085	8.96192	15.63	-7.16	5.50771	6.84325	9.52956	8.28817	TRUE
ENSG00000111785	22.34	9.47381	6.52562	8.07664	9.26	21.8	16.5503	11.2911	11.4609	18.87	-0.54	0.804845	0.790995	0.504895	1.02701	TRUE
ENSG00000111786	18.22	198.965	143.878	155.805	186.52	20.07	83.1765	62.0739	55.1697	72.28	1.85	-1.25827	-1.21279	-1.49779	-1.36766	TRUE
ENSG00000111790	32.92	47.0812	33.9405	31.9012	48.21	25.92	69.4185	50.9891	41.9449	70.6	-7	0.560169	0.587183	0.394884	0.550336	FALSE
ENSG00000111796	33.9	0.0466134	0.0295556	0.015136	0.02	29.87	0.167779	0.120458	0.089712	0.16	-4.03	1.84775	2.02703	2.56732	3	FALSE
ENSG00000111799	21.58	22.5479	16.1349	14.7691	20.18	24.43	5.8673	4.05868	3.2594	4.82	2.85	-1.94223	-1.9911	-2.17991	-2.06582	TRUE
ENSG00000111801	23.48	9.80317	6.9739	9.31855	9.99	24.02	8.47391	5.82545	8.18918	8.32	0.54	-0.210221	-0.259596	-0.186387	-0.263901	TRUE
ENSG00000111802	20.61	41.1365	29.7366	28.9921	41.61	20.6	52.2252	37.8308	34.9126	52.99	-0.01	0.344328	0.347318	0.268088	0.34879	TRUE
ENSG00000111816	24.23	0.840522	0.655589	0.328249	0.78	25.05	0.954895	0.769422	0.303619	0.88	0.82	0.184057	0.230983	-0.112529	0.174029	TRUE
ENSG00000111817	29.21	6.10758	4.23321	4.23146	5.67	28.03	5.73624	3.93	3.27023	4.95	-1.18	-0.0904962	-0.107224	-0.371761	-0.19592	TRUE
ENSG00000111832	24.54	72.0505	52.9561	61.9786	86.56	23.17	54.6523	40.1497	41.8377	64.32	-1.37	-0.398727	-0.399409	-0.566966	-0.428433	TRUE
ENSG00000111834	29.14	0.224612	0.149891	0.083616	0.18	26.97	0.689548	0.506356	0.279689	0.68	-2.17	1.61822	1.75624	1.74197	1.91754	TRUE
ENSG00000111837	27.96	0.558346	0.400295	0.096914	0.4	29.36	0.329184	0.195632	0.048078	0.2	1.4	-0.762263	-1.03292	-1.01133	-1	TRUE
ENSG00000111843	18.3	203.868	143.3	151.522	194.21	20.37	93.3641	66.4907	65.8186	89.37	2.07	-1.1267	-1.10781	-1.20296	-1.11975	TRUE
ENSG00000111845	20.41	41.9504	30.3989	31.2633	41.9	22.5	14.0058	10.2244	9.51002	14.12	2.09	-1.58266	-1.572	-1.71695	-1.56921	TRUE
ENSG00000111846	22.64	8.34196	5.87967	5.85773	8.22	24.23	3.68545	2.16699	1.5904	3.26	1.59	-1.17854	-1.44004	-1.88096	-1.33427	TRUE
ENSG00000111850	23.8	11.164	8.08779	9.39172	12.33	23.17	14.6236	10.8228	13.3058	18.34	-0.63	0.389452	0.420262	0.502591	0.572821	TRUE
ENSG00000111859	27.48	20.1324	14.4936	13.4501	20.54	28.94	5.61434	3.79615	3.21703	5.38	1.46	-1.84233	-1.93281	-2.06381	-1.93276	TRUE
ENSG00000111860	22.89	4.06716	2.90233	2.57522	3.86	22.52	6.48004	4.63179	3.65339	6.16	-0.37	0.671979	0.674357	0.504539	0.67433	TRUE
ENSG00000111863	25.61	16.0934	11.6928	12.3735	15.71	25.71	2.81267	1.97599	1.44565	2.46	0.1	-2.51646	-2.56497	-3.09746	-2.67495	TRUE
ENSG00000111875	20.3	24.4321	17.541	16.4855	24.56	21.3	22.5408	16.382	13.9348	22.82	1	-0.116235	-0.0986179	-0.242502	-0.106012	TRUE
ENSG00000111877	23.27	5.8275	4.16279	3.88136	5.95	23.75	3.8393	2.75987	2.05756	3.89	0.48	-0.602034	-0.592951	-0.915629	-0.61312	TRUE
ENSG00000111879	23.05	6.97402	5.06795	3.87767	5.88	21.32	22.9483	16.9662	11.5504	19.68	-1.73	1.71833	1.74319	1.57468	1.74284	TRUE
ENSG00000111880	21.44	12.4992	9.14933	8.35315	13.21	21.84	10.4801	7.72871	6.30209	10.86	0.4	-0.254187	-0.243438	-0.40649	-0.282606	TRUE
ENSG00000111885	19.34	52.8889	38.8	36.1238	54.59	22.23	9.37788	6.95691	5.95366	9.67	2.89	-2.49563	-2.47954	-2.6011	-2.49705	TRUE
ENSG00000111886	30.69	0.755079	0.571284	0.422294	0.67	30.92	0.281206	0.155863	0.090688	0.19	0.23	-1.425	-1.87393	-2.21926	-1.81816	TRUE
ENSG00000111897	20.24	76.4012	55.6241	52.3674	79.21	17.71	528.549	388.358	331.72	553.74	-2.53	2.79037	2.80361	2.66323	2.80545	TRUE
ENSG00000111906	20.42	116.657	82.8637	111.328	123.48	21.42	124.76	89.8335	114.092	131.59	1	0.0968884	0.116513	0.0353803	0.0917725	TRUE
ENSG00000111907	21.83	38.6952	28.661	27.1736	43.77	21.62	47.3624	35.7115	31.9	47.96	-0.21	0.291585	0.317297	0.23135	0.131889	TRUE
ENSG00000111911	21.78	18.1581	13.2597	12.23	19.05	21.06	44.6578	32.8736	27.7507	46.54	-0.72	1.2983	1.30988	1.1821	1.28868	TRUE
ENSG00000111912	21.24	20.0954	14.7097	13.183	19.52	19.47	68.8774	50.5298	51.2302	82.82	-1.77	1.77717	1.78037	1.95831	2.08503	TRUE
ENSG00000111913	24.94	2.42157	1.6052	1.62472	2.27	22.39	9.20979	6.60028	5.87828	8.97	-2.55	1.92722	2.03977	1.8552	1.98242	TRUE
ENSG00000111961	22.1	6.02498	4.26911	4.02965	6.12	20.37	22.1549	16.1802	14.4586	22.69	-1.73	1.8786	1.92223	1.8432	1.89045	TRUE
ENSG00000111962	22.89	4.29421	3.08164	2.98021	5.21	22.15	13.523	9.65559	10.985	16.33	-0.74	1.65495	1.64767	1.88205	1.64817	TRUE
ENSG00000111981	23.85	4.03952	2.92867	2.78174	4.09	26.15	1.11994	0.824798	0.715521	1.15	2.3	-1.85077	-1.82813	-1.95892	-1.83047	TRUE
ENSG00000112029	20.46	40.7761	29.4966	28.3053	40.98	24.53	3.87997	2.87136	2.47287	4.02	4.07	-3.39361	-3.36075	-3.51682	-3.34965	TRUE
ENSG00000112031	21.59	15.5847	11.2518	10.9071	14.83	22.18	16.2241	11.8788	10.3264	15.2	0.59	0.0580131	0.0782353	-0.0789269	0.0355527	TRUE
ENSG00000112033	21.57	12.0428	8.72171	8.18367	12.01	22.01	20.1997	14.9	13.6729	20.87	0.44	0.746159	0.772633	0.740502	0.797194	TRUE
ENSG00000112038	1e-09	0.407685	0.11552	1e-09	0.04	22.51	4.18409	2.71609	2.05956	3.58	22.51	3.35939	4.55531	30.9397	6.48382	FALSE
ENSG00000112039	23.1	7.21596	5.34811	5.27944	7.31	25.67	2.2066	1.64932	1.55268	2.16	2.57	-1.70937	-1.69716	-1.76562	-1.75884	TRUE
ENSG00000112041	29.06	0.316188	0.14086	0.054504	0.18	30.7	0.552894	0.35385	0.159072	0.24	1.64	0.806219	1.32888	1.54525	0.415037	TRUE
ENSG00000112053	33.37	0.243752	0.0556899	0.010364	0.12	25.03	4.14818	3.08882	2.81598	4.42	-8.34	4.08899	5.7935	8.08591	5.20294	FALSE
ENSG00000112062	20.8	31.2239	22.9065	21.8388	34.91	21.6	23.753	17.4844	15.2378	24.82	0.8	-0.39454	-0.389689	-0.519237	-0.492137	TRUE
ENSG00000112077	19.56	77.6191	56.0182	56.602	80.28	1e-09	0.322126	0.123698	0.182039	0.68	-19.56	-7.91264	-8.82293	-8.28046	-6.88336	FALSE
ENSG00000112078	20.52	37.5034	27.5248	26.2885	38.9	22.34	18.4736	13.5423	11.8751	19.25	1.82	-1.02156	-1.02326	-1.14649	-1.01491	TRUE
ENSG00000112079	20.51	26.8349	19.7966	18.7095	27.51	23.38	8.87703	6.61848	5.74915	9.07	2.87	-1.59596	-1.58068	-1.70235	-1.60078	TRUE
ENSG00000112081	21.51	339.603	240.851	309.842	367.8	22.68	121.823	89.5236	108.635	134.56	1.17	-1.47906	-1.4278	-1.51204	-1.45067	TRUE
ENSG00000112096	19.55	85.6202	60.9861	69.8691	96.29	19.06	136.907	98.537	99.2431	157.7	-0.49	0.677173	0.692185	0.506312	0.711725	TRUE
ENSG00000112110	22.16	84.789	62.6496	66.3255	85.84	21.17	61.8388	45.9203	47.0065	63.07	-0.99	-0.455364	-0.448173	-0.496705	-0.444696	TRUE
ENSG00000112115	34.81	0.0100037	1e-09	1e-09	1e-09	36.22	0.0185522	1e-09	1e-09	1e-09	1.41	0.891051	0	0	0	FALSE
ENSG00000112116	32.32	0.0938378	0.0487043	0.05683	0.07	40.24	0.110327	0.0457708	0.052981	0.06	7.92	0.23355	-0.0896216	-0.101178	-0.222392	FALSE
ENSG00000112118	18.87	131.796	98.8797	92.0091	127.16	22.32	13.0969	9.9751	8.89453	13.17	3.45	-3.33101	-3.30927	-3.37079	-3.27132	TRUE
ENSG00000112130	21.26	23.6707	17.4194	17.0638	24.58	21.47	25.2812	18.7607	17.364	26.56	0.21	0.0949601	0.10702	0.0251594	0.11177	TRUE
ENSG00000112137	25.73	16.1541	11.7715	13.0372	16.85	20.89	21.8972	16.105	15.1063	18.36	-4.84	0.438846	0.452209	0.212522	0.123817	TRUE
ENSG00000112139	26.54	0.777615	0.418563	0.330697	0.62	20.85	43.6104	31.9952	27.594	47.62	-5.69	5.80947	6.25627	6.3827	6.26316	TRUE
ENSG00000112144	22.75	7.18213	5.297	4.8599	7.41	22.97	11.0463	8.18604	6.89545	11.65	0.22	0.621086	0.627989	0.504719	0.652785	TRUE
ENSG00000112146	21	55.8258	40.2992	39.6706	56.81	20.12	94.9084	71.2894	63.903	95.42	-0.88	0.765603	0.822937	0.687814	0.748147	TRUE
ENSG00000112149	23.19	6.48189	4.70152	4.62698	6.47	21.9	21.8912	16.0416	14.8379	22.48	-1.29	1.75586	1.77061	1.68114	1.7968	TRUE
ENSG00000112159	21.23	44.3849	31.5491	32.4403	46.63	22.22	38.2533	27.5547	26.0376	40.41	0.99	-0.214485	-0.1953	-0.317192	-0.206546	TRUE
ENSG00000112164	27.43	0.216849	0.16014	0.147866	0.22	28.09	0.186091	0.138206	0.123543	0.19	0.66	-0.220678	-0.212513	-0.259277	-0.211504	TRUE
ENSG00000112167	23.5	10.5251	7.5734	7.56498	10.41	24.16	8.87047	6.46545	5.97972	8.98	0.66	-0.246749	-0.22819	-0.339259	-0.213183	TRUE
ENSG00000112175	23.16	2.74848	2.02368	1.88619	2.82	26.35	0.442614	0.329911	0.268726	0.44	3.19	-2.63451	-2.61683	-2.81127	-2.68012	TRUE
ENSG00000112182	23.72	1.17841	0.712123	0.674023	1.01	23.18	2.59804	1.64063	1.39179	2.25	-0.54	1.14058	1.20405	1.04607	1.15557	TRUE
ENSG00000112183	24.28	2.48701	1.7295	1.6217	2.57	23.52	4.96943	3.47981	2.913	5.08	-0.76	0.998665	1.00866	0.844995	0.98306	TRUE
ENSG00000112186	21.46	12.7758	9.23827	8.69897	12.99	18.99	106.992	78.7176	68.7766	108.64	-2.47	3.06601	3.09099	2.983	3.06408	TRUE
ENSG00000112195	29.39	0.0698671	0.0228788	0.015885	0.03	31.08	0.0427838	0.0273441	0.016726	0.04	1.69	-0.707547	0.257218	0.0744274	0.415037	TRUE
ENSG00000112200	21.08	23.4563	16.7444	16.5947	22.72	21.77	25.3066	17.8074	16.3426	24.35	0.69	0.109537	0.0887931	-0.0220839	0.0999589	TRUE
ENSG00000112208	20.67	12.6138	9.29151	6.79098	13.07	23.63	4.49278	3.34764	1.73843	4.98	2.96	-1.48932	-1.47277	-1.96584	-1.39204	TRUE
ENSG00000112210	22.19	12.792	9.39131	11.0345	13.76	22.51	10.2194	7.56022	6.77729	11.14	0.32	-0.323925	-0.312899	-0.703234	-0.304731	TRUE
ENSG00000112212	26.42	0.12029	0.0644348	1e-09	0.13	27.7	0.150039	0.0525227	1e-09	0.07	1.28	0.318818	-0.294899	0	-0.893085	TRUE
ENSG00000112214	37.82	0.0250517	1e-09	1e-09	1e-09	24.09	4.74437	3.49336	3.16283	5.68	-13.73	7.56516	31.702	31.5586	32.4032	FALSE
ENSG00000112218	24.32	1.93242	1.41601	1.28645	1.97	23.4	3.37507	2.50233	2.08266	3.47	-0.92	0.804505	0.821441	0.695035	0.81674	TRUE
ENSG00000112232	27.61	0.247784	0.179922	0.134815	0.19	22.18	4.44588	3.26658	2.8939	4.4	-5.43	4.16532	4.18234	4.42396	4.53343	TRUE
ENSG00000112234	1e-09	7.7838	5.66026	5.3293	9	21.21	6.041	4.44605	3.82526	6.97	21.21	-0.365688	-0.348344	-0.478387	-0.368766	FALSE
ENSG00000112237	20.1	72.8149	52.2034	76.3627	76.47	21.34	53.6142	38.5823	60.0182	54.61	1.24	-0.441616	-0.436207	-0.347468	-0.485729	TRUE
ENSG00000112238	34.72	0.240756	0.176579	0.181136	0.25	33.76	0.0246907	1e-09	1e-09	1e-09	-0.96	-3.28553	-27.3957	-27.4325	-27.8974	FALSE
ENSG00000112242	1e-09	17.9576	13.1324	11.9885	17.55	1e-09	4.86326	3.58591	3.06333	4.88	0	-1.8846	-1.87272	-1.96848	-1.84652	FALSE
ENSG00000112245	17.82	200.053	151.973	132.723	224.16	19.82	56.1782	41.3191	28.5785	62.04	2	-1.8323	-1.87893	-2.21542	-1.85326	TRUE
ENSG00000112246	28.46	0.150362	0.0845132	0.029028	0.05	38.27	0.0832601	1e-09	1e-09	1e-09	9.81	-0.852746	-26.3327	-24.7909	-25.5754	FALSE
ENSG00000112249	21.07	28.6205	19.8739	23.3152	24.23	21.62	9.43865	6.58526	6.46601	7.37	0.55	-1.6004	-1.59356	-1.85032	-1.71706	TRUE
ENSG00000112273	33.27	0.04608	0.0307075	0.031389	0.04	28.95	0.0546767	0.033374	0.033178	0.05	-4.32	0.246785	0.120134	0.0799679	0.321928	FALSE
ENSG00000112276	24.1	2.14279	1.54665	1.39716	2.35	24.13	3.53796	2.48751	2.11099	3.58	0.03	0.723425	0.685556	0.595422	0.607299	TRUE
ENSG00000112280	31.32	0.799581	0.487657	0.349124	0.6	27.16	4.10102	2.81542	2.41271	3.64	-4.16	2.35867	2.52941	2.78884	2.6009	TRUE
ENSG00000112282	22.02	20.1306	14.6389	14.4828	20.49	22.21	23.6637	16.8745	15.1941	24.19	0.19	0.233285	0.20503	0.0691697	0.239491	TRUE
ENSG00000112290	21.72	16.8181	12.1386	11.5407	18.56	20.62	123.474	90.7104	79.5521	136.29	-1.1	2.87612	2.90166	2.78517	2.87641	TRUE
ENSG00000112293	25.49	1.44875	0.998519	0.504505	0.75	22.72	9.38046	6.62138	6.65108	8.86	-2.77	2.69485	2.72927	3.72065	3.56234	TRUE
ENSG00000112294	27.2	12.0276	8.77159	8.17632	12.72	25.96	37.3412	27.7792	24.0841	38.97	-1.24	1.63442	1.6631	1.55856	1.61527	TRUE
ENSG00000112297	21.8	5.36088	3.91042	4.04297	5.13	27.16	0.888468	0.599849	0.174277	0.69	5.36	-2.59308	-2.70465	-4.53596	-2.89429	TRUE
ENSG00000112299	24.26	2.58861	1.89966	1.77781	2.64	29.14	0.111528	0.0805561	0.046254	0.07	4.88	-4.5367	-4.5596	-5.26438	-5.23704	TRUE
ENSG00000112303	28.89	0.70507	0.307949	0.333621	0.45	27.22	1.21866	0.611478	0.596291	0.78	-1.67	0.789452	0.989609	0.837806	0.793549	TRUE
ENSG00000112304	21.51	48.7651	35.799	44.0628	54.05	22.96	23.7753	18.4222	22.2961	30.61	1.45	-1.03639	-0.95847	-0.982766	-0.820292	TRUE
ENSG00000112305	20.75	22.6635	16.7298	16.737	23.44	20.57	32.9693	24.4241	23.8899	38.16	-0.18	0.540756	0.545885	0.513363	0.703089	TRUE
ENSG00000112306	20.14	3008.2	2162.52	3334.74	3103.22	21.31	725.027	524.259	755.416	747.26	1.17	-2.05279	-2.04437	-2.14223	-2.05408	TRUE
ENSG00000112308	20.04	143.304	103.457	99.4644	146.18	20.61	104.453	76.0951	67.5615	107.61	0.57	-0.456216	-0.443156	-0.55798	-0.441934	TRUE
ENSG00000112309	30.43	0.472441	0.348851	0.029655	0.35	22.55	14.7618	10.9449	7.67556	12.89	-7.88	4.96559	4.9715	8.01585	5.20275	TRUE
ENSG00000112312	19.76	114.428	83.0193	86.6098	120.59	22.99	21.0454	15.432	14.6215	20.9	3.23	-2.44287	-2.42753	-2.56644	-2.52854	TRUE
ENSG00000112319	23.04	6.14596	4.23943	3.93033	6.32	25.48	1.37845	0.536992	0.421428	0.73	2.44	-2.15659	-2.9809	-3.22129	-3.11396	TRUE
ENSG00000112320	23.16	1.67927	1.19472	1.16543	1.71	20.17	16.944	12.5369	11.7745	17.59	-2.99	3.33486	3.39144	3.33674	3.36269	TRUE
ENSG00000112333	25.88	1.86282	1.30799	1.25247	1.66	24.3	5.10572	3.66328	3.2557	4.85	-1.58	1.45463	1.48578	1.3782	1.5468	TRUE
ENSG00000112335	19.16	167.728	125.891	131.005	182.81	18.79	238.243	183.161	172.14	265.98	-0.37	0.506312	0.540937	0.393955	0.540973	TRUE
ENSG00000112337	26.45	1.31501	0.990389	0.888287	1.22	35.6	0.0715746	0.0238369	0.024453	0.03	9.15	-4.19948	-5.37673	-5.18294	-5.34577	FALSE
ENSG00000112339	20.79	50.5443	38.7973	39.7919	56.31	21.12	56.1482	42.5705	43.1948	66.54	0.33	0.151692	0.133896	0.118383	0.240831	TRUE
ENSG00000112343	22.46	4.24313	3.14936	2.85461	4.28	25.34	0.724532	0.562855	0.406022	0.67	2.88	-2.55001	-2.48422	-2.81366	-2.67538	TRUE
ENSG00000112357	22.76	11.1125	8.24755	8.94259	10.43	23.24	12.2301	9.04578	8.77918	10.98	0.48	0.138247	0.133279	-0.0266062	0.0741389	TRUE
ENSG00000112365	23.08	4.94174	3.64563	3.33975	5.24	23.3	4.64846	3.45919	2.93254	4.88	0.22	-0.0882654	-0.0757339	-0.187586	-0.102686	TRUE
ENSG00000112367	24.81	13.3322	9.42805	8.12929	13.76	23.62	28.3216	20.1885	19.6071	27.24	-1.19	1.08698	1.0985	1.27017	0.985246	TRUE
ENSG00000112378	18.62	73.7611	53.8915	49.0169	75.36	22.8	7.78427	5.74191	3.97301	7.95	4.18	-3.24423	-3.23046	-3.62498	-3.24477	TRUE
ENSG00000112379	22.71	2.41129	1.77522	1.5913	2.5	20.88	24.2892	18.0114	15.1886	25.43	-1.83	3.33244	3.34284	3.25471	3.34653	TRUE
ENSG00000112394	23.77	2.25394	1.60264	1.22996	2.58	22.61	1.2012	0.816762	0.530641	1.1	-1.16	-0.90797	-0.972461	-1.2128	-1.22987	TRUE
ENSG00000112406	22.04	7.48934	5.54186	5.11205	7.67	21.13	14.2652	10.6133	9.20398	15.08	-0.91	0.929589	0.937431	0.848356	0.975338	TRUE
ENSG00000112414	20.91	20.1946	14.5013	15.0706	20.48	26.21	1.77344	0.862753	0.64503	1.62	5.3	-3.50935	-4.07109	-4.54622	-3.66015	TRUE
ENSG00000112419	21.22	5.3618	3.88797	3.78017	5.25	21.88	4.27981	2.94113	2.75792	4.06	0.66	-0.32517	-0.402649	-0.454869	-0.370838	TRUE
ENSG00000112425	23.22	5.45335	3.65254	3.13776	4.8	22.41	14.1801	9.98292	8.17442	13.42	-0.81	1.37865	1.45056	1.38138	1.48328	TRUE
ENSG00000112486	32.34	1.14861	0.810386	0.791053	1.26	44.21	0.335118	0.191496	0.200655	0.29	11.87	-1.77714	-2.08129	-1.97906	-2.1193	FALSE
ENSG00000112494	23.58	5.92859	4.42809	4.42448	6.22	36.78	0.150649	1e-09	1e-09	1e-09	13.2	-5.29843	-32.044	-32.0429	-32.5343	FALSE
ENSG00000112499	33.71	0.291064	0.162608	0.193934	0.2	28.76	0.422486	0.180044	0.148824	0.22	-4.95	0.537569	0.146946	-0.381959	0.137504	FALSE
ENSG00000112530	29.46	0.376788	0.10121	1e-09	1e-09	23.89	7.76529	6.44182	13.8251	7.87	-5.57	4.36521	5.99205	33.6866	32.8737	TRUE
ENSG00000112531	1e-09	38.0486	27.6728	28.497	40.01	1e-09	196.556	145.093	126.322	207.94	0	2.36903	2.39044	2.14823	2.37773	FALSE
ENSG00000112539	31.77	0.0942014	0.0298103	0.02333	0.03	30.96	0.449833	0.291274	0.283261	0.31	-0.81	2.25557	3.28849	3.60187	3.36923	TRUE
ENSG00000112541	24.41	32.1154	23.3218	23.2912	31.23	22.34	11.0615	7.88542	7.68263	10.65	-2.07	-1.53772	-1.56442	-1.60011	-1.55208	TRUE
ENSG00000112559	23.79	13.7862	10.3984	10.3701	15.81	27.75	1.31607	0.684565	0.647911	1.15	3.96	-3.38892	-3.92503	-4.00048	-3.78113	TRUE
ENSG00000112561	23.7	2.93234	2.11158	2.02956	2.87	22.22	14.0831	10.2818	9.95888	12.91	-1.48	2.26384	2.2837	2.29482	2.16937	TRUE
ENSG00000112562	27.18	0.559531	0.381865	0.241647	0.37	24.8	3.73645	2.68569	2.14914	3.5	-2.38	2.73938	2.81416	3.15278	3.24176	TRUE
ENSG00000112576	19.36	81.1135	60.3959	60.9589	80.74	20.82	43.2924	31.6591	30.1559	43.71	1.46	-0.905829	-0.931831	-1.0154	-0.88532	TRUE
ENSG00000112578	21.03	26.5926	19.8855	18.3107	25.2	23.54	6.18326	4.52835	4.36053	6.11	2.51	-2.10459	-2.13466	-2.07011	-2.04418	TRUE
ENSG00000112584	23.36	11.6573	8.52712	8.46196	12.48	22.95	19.9575	14.8353	13.2869	21.32	-0.41	0.775699	0.798905	0.650939	0.77259	TRUE
ENSG00000112599	1e-09	1.91737	1.36655	1.22092	1.93	1e-09	2.08353	1.51524	1.36168	2.31	0	0.119903	0.149008	0.157415	0.259292	FALSE
ENSG00000112619	27.36	0.0237414	0.014177	1e-09	0.02	25.07	3.09924	2.27654	2.07699	3.15	-2.29	7.02837	7.32715	30.9518	7.29921	TRUE
ENSG00000112624	21.67	4.85569	3.59049	3.31406	5.02	21.23	14.6308	10.9085	9.3609	15.06	-0.44	1.59126	1.6032	1.49805	1.58496	TRUE
ENSG00000112640	19.83	34.9004	25.2456	24.9913	37.1	20.24	49.2612	35.922	33.2226	53.64	0.41	0.497206	0.508835	0.410739	0.53189	TRUE
ENSG00000112651	19.59	88.4332	69.9	57.6908	99.79	20.8	45.4118	33.255	28.8148	47.81	1.21	-0.961521	-1.07172	-1.00153	-1.06158	TRUE
ENSG00000112655	22.05	42.1558	30.0311	32.813	35.77	22.03	7.65603	5.45233	5.0187	6.6	-0.02	-2.46106	-2.46151	-2.70888	-2.43821	TRUE
ENSG00000112659	21.6	24.6773	16.6532	17.889	21.91	22.12	31.7041	21.667	23.7759	28.26	0.52	0.361486	0.379706	0.410431	0.367172	TRUE
ENSG00000112667	19.9	71.5776	49.7859	65.8677	70.79	21.82	29.5729	20.8005	27.1469	29.54	1.92	-1.27523	-1.25912	-1.27879	-1.26088	TRUE
ENSG00000112679	21.18	32.1177	24.1839	25.6173	35.2	21.55	26.6704	19.7857	19.3606	27.62	0.37	-0.268131	-0.28959	-0.403995	-0.349862	TRUE
ENSG00000112685	21.58	16.9826	12.5235	12.0642	17.35	22.57	15.7908	11.7556	10.2624	16.47	0.99	-0.10497	-0.0912899	-0.233356	-0.0750951	TRUE
ENSG00000112695	17.7	484.945	387.881	667.967	501.05	18.15	465.617	374.79	610.668	488.68	0.45	-0.0586768	-0.0495322	-0.129387	-0.0360645	TRUE
ENSG00000112697	19.89	58.5255	43.0135	39.0387	61.32	18.71	147.996	110.06	89.3274	160.81	-1.18	1.33842	1.35542	1.1942	1.39093	TRUE
ENSG00000112701	20.32	56.5185	41.2514	38.4295	58.59	19.31	51.2994	37.5706	30.4401	53.31	-1.01	-0.139783	-0.134839	-0.336241	-0.136248	TRUE
ENSG00000112706	1e-09	0.242929	0.163585	1e-09	0.15	1e-09	2.51987	1.85736	0.622393	1.88	0	3.37474	3.50514	29.2133	3.6477	FALSE
ENSG00000112715	18.69	171.146	108.661	121.645	163.07	21.96	30.1929	18.8909	20.7907	27.13	3.27	-2.50295	-2.52406	-2.54867	-2.58753	TRUE
ENSG00000112739	19.19	70.5586	50.0875	51.0874	72.56	20.37	32.989	24.0119	19.3423	34.44	1.18	-1.09684	-1.0607	-1.4012	-1.07509	TRUE
ENSG00000112742	20.44	34.2759	24.8544	27.3066	33.84	28.6	0.591838	0.105263	0.089119	0.14	8.16	-5.85585	-7.88336	-8.2593	-7.91716	TRUE
ENSG00000112759	20.52	48.0001	36.4657	39.6267	56.46	21.84	24.1869	17.63	19.4167	26.96	1.32	-0.988812	-1.04851	-1.02917	-1.06641	TRUE
ENSG00000112761	33.38	0.321242	0.108971	0.033392	0.12	32.66	1.49878	0.939572	1e-09	1.11	-0.72	2.22206	3.10806	-24.993	3.20945	FALSE
ENSG00000112763	21.87	16.5401	12.1805	11.8649	17.07	22.07	23.6385	17.5699	16.1963	24.14	0.2	0.515172	0.528539	0.448972	0.499963	TRUE
ENSG00000112769	20.68	33.1347	23.7877	25.5026	29.3	21.63	10.8145	7.25527	6.91217	8.83	0.95	-1.61537	-1.71312	-1.88344	-1.73042	TRUE
ENSG00000112773	21.81	11.9362	8.71948	7.78597	11.95	24.18	3.28167	2.32963	1.98353	3.23	2.37	-1.86284	-1.90414	-1.97281	-1.8874	TRUE
ENSG00000112782	28.22	0.332435	0.0819052	0.077478	0.12	25.54	1.92658	1.08319	0.926943	1.5	-2.68	2.5349	3.72518	3.58062	3.64386	TRUE
ENSG00000112796	24.87	1.30681	1.0012	0.809625	1.33	26.9	22.1954	16.5589	14.1962	23.91	2.03	4.08613	4.0478	4.1321	4.16812	TRUE
ENSG00000112799	22.72	11.2519	8.06133	8.61479	11.57	24	4.89192	3.57636	3.4245	5.05	1.28	-1.2017	-1.17253	-1.33092	-1.19603	TRUE
ENSG00000112812	24.17	4.01181	2.65394	2.55302	3.97	24.99	3.77463	2.50334	2.50098	3.62	0.82	-0.0879188	-0.0842785	-0.0297119	-0.133149	TRUE
ENSG00000112818	27.23	0.792397	0.559365	0.566362	0.8	30.61	0.103425	0.0359964	0.03359	0.07	3.38	-2.93763	-3.95787	-4.07562	-3.51457	TRUE
ENSG00000112837	25.96	2.05776	1.46287	1.4508	2.02	26.72	1.29721	0.836012	0.772611	1.18	0.76	-0.665666	-0.80721	-0.909032	-0.775568	TRUE
ENSG00000112851	20.62	33.6846	25.7188	28.5681	31.93	20.63	49.211	33.2284	33.1495	42.87	0.01	0.54689	0.369591	0.214584	0.425056	TRUE
ENSG00000112852	22.89	3.32803	2.51919	2.74895	4	24.04	2.28831	1.48856	1.59823	2.18	1.15	-0.540387	-0.759049	-0.78241	-0.875672	TRUE
ENSG00000112855	21.37	25.6957	18.7562	18.3413	25.32	22.29	22.6964	16.3694	15.8473	22.03	0.92	-0.179065	-0.196371	-0.210867	-0.200808	TRUE
ENSG00000112874	23.16	9.65259	6.96755	6.70317	10.53	23.12	12.0858	8.80943	7.60383	13.23	-0.04	0.324322	0.338398	0.181883	0.329308	TRUE
ENSG00000112877	21.55	13.1482	9.29565	10.3402	11.27	24.4	6.64134	4.5421	2.58291	5.51	2.85	-0.985321	-1.0332	-2.0012	-1.03236	TRUE
ENSG00000112893	21.08	22.6903	16.5653	15.165	23.16	20.93	24.0409	17.7952	14.8722	24.37	-0.15	0.0834135	0.103325	-0.02813	0.073471	TRUE
ENSG00000112902	27.24	9.56406	7.00425	6.45428	9.78	29.17	4.56521	3.2808	2.74286	4.56	1.93	-1.06694	-1.09418	-1.23457	-1.1008	TRUE
ENSG00000112936	29.76	0.304955	0.093741	0.110967	0.17	24.97	3.83083	2.43935	5.17519	4.5	-4.79	3.65099	4.70167	5.54341	4.72632	TRUE
ENSG00000112941	20.74	23.1061	16.8377	17.9877	23.3	22.04	16.9154	12.4952	12.7087	17.59	1.3	-0.449935	-0.430325	-0.501192	-0.405574	TRUE
ENSG00000112964	27.4	1.23421	0.920179	0.633032	1.07	27.19	1.68943	1.11506	0.730297	1.63	-0.21	0.452942	0.277138	0.206205	0.607261	TRUE
ENSG00000112972	18.86	118.087	87.3459	91.1302	125.69	20.1	85.8498	63.6258	62.1069	92.18	1.24	-0.459963	-0.457128	-0.553177	-0.447344	TRUE
ENSG00000112977	19.04	87.2709	63.5011	62.583	100.34	22.26	15.7655	11.4217	10.7537	18.93	3.22	-2.46873	-2.47501	-2.54093	-2.40615	TRUE
ENSG00000112981	26.83	1.30381	0.920456	1.12069	1.27	22.83	24.4244	17.2799	21.1658	22.13	-4	4.22751	4.2306	4.23927	4.1231	TRUE
ENSG00000112983	20.11	64.4583	46.2687	68.2144	58.71	20.44	52.0271	37.5092	50.8515	50.41	0.33	-0.309104	-0.302792	-0.423784	-0.219896	TRUE
ENSG00000112984	20.33	53.1593	39.8494	41.0855	49.98	32.19	0.500379	0.223683	0.077996	0.29	11.86	-6.73116	-7.47696	-9.04101	-7.42915	FALSE
ENSG00000112992	19.07	79.9299	58.3906	63.7784	69.66	20.12	50.9189	37.5792	35.2591	43.2	1.05	-0.650534	-0.635801	-0.855074	-0.689299	TRUE
ENSG00000112996	19.11	75.8692	55.1992	62.9322	77.65	20.43	32.4448	24.0741	22.8711	34.1	1.32	-1.22553	-1.19716	-1.46027	-1.18721	TRUE
ENSG00000113013	17.8	351.035	264.235	593.179	333.07	19.33	190.147	146.954	323.799	186.9	1.53	-0.884502	-0.846457	-0.87337	-0.833559	TRUE
ENSG00000113048	19.79	58.0252	41.5339	62.3195	63.15	21.2	37.8732	27.0367	42.4528	45.54	1.41	-0.615503	-0.619369	-0.553824	-0.471648	TRUE
ENSG00000113068	20.81	58.9428	37.9789	39.49	59.01	20.72	73.7561	55.5207	53.708	86.25	-0.09	0.323446	0.547828	0.443649	0.547565	TRUE
ENSG00000113070	25.8	3.08619	2.21651	2.16133	2.97	24.62	9.4401	6.88636	6.40405	9.6	-1.18	1.61298	1.63545	1.56706	1.69257	TRUE
ENSG00000113073	30.46	0.0741095	1e-09	1e-09	1e-09	27.69	0.681892	0.370588	0.302861	0.49	-2.77	3.20181	28.4652	28.1741	28.8682	TRUE
ENSG00000113083	19.82	42.4124	31.1652	28.757	46.63	25.55	2.36968	1.72692	0.906706	2.68	5.73	-4.16172	-4.17366	-4.98714	-4.12095	TRUE
ENSG00000113088	31.39	0.0624336	1e-09	0.030069	1e-09	30.15	0.262227	0.147706	0.450737	0.25	-1.24	2.07042	27.1381	3.90594	27.8974	TRUE
ENSG00000113100	27.74	0.727331	0.433802	0.300194	0.46	23.61	6.3494	4.65935	4.69591	5.82	-4.13	3.12594	3.42502	3.96744	3.66131	TRUE
ENSG00000113108	23.54	16.1937	11.022	10.5745	16.54	22.66	41.9075	30.6458	32.2269	44.45	-0.88	1.37178	1.4753	1.60767	1.42622	TRUE
ENSG00000113119	23.07	14.7719	10.9564	11.7561	16	24.32	8.4938	6.24223	6.28319	10.94	1.25	-0.798377	-0.811643	-0.903845	-0.548459	TRUE
ENSG00000113140	18.04	556.27	380.106	541.605	612.28	18.87	357.786	243.999	364.602	440.7	0.83	-0.636689	-0.639527	-0.570921	-0.474395	TRUE
ENSG00000113141	19.61	88.4234	69.1167	109.708	86.06	20.18	71.6285	59.018	98.9543	77.26	0.57	-0.303894	-0.22788	-0.14884	-0.155621	TRUE
ENSG00000113161	20.07	52.294	36.7785	36.8742	51.15	20.82	43.7459	32.1599	28.0171	45.28	0.75	-0.257498	-0.193602	-0.396303	-0.17586	TRUE
ENSG00000113163	21.81	18.1744	12.4437	12.1553	17.91	21.16	38.0292	27.4753	24.4305	40.81	-0.65	1.0652	1.14272	1.0071	1.18816	TRUE
ENSG00000113194	20.55	23.3552	16.9877	16.507	23.51	21.78	18.8811	13.8726	12.4265	19.11	1.23	-0.306797	-0.292253	-0.409656	-0.298947	TRUE
ENSG00000113196	27.08	0.209826	0.153028	0.156564	0.21	32.13	0.0199461	1e-09	1e-09	1e-09	5.05	-3.39502	-27.1892	-27.2222	-27.6458	FALSE
ENSG00000113205	23.5	0.989543	0.732629	0.659752	1.03	23.4	0.91119	0.666192	0.59896	0.95	-0.1	-0.11901	-0.137145	-0.139464	-0.116645	TRUE
ENSG00000113209	23.31	3.02567	2.16367	2.04684	2.99	23.3	2.63607	1.91781	1.76668	2.74	-0.01	-0.198866	-0.174018	-0.212361	-0.12597	TRUE
ENSG00000113211	26.46	0.347106	0.246747	0.240095	0.34	24	2.21975	1.61044	1.4445	2.22	-2.46	2.67695	2.70635	2.58889	2.70695	TRUE
ENSG00000113212	25.99	0.256113	0.189564	0.181263	0.28	24.39	1.20905	0.898332	0.800169	1.29	-1.6	2.23902	2.24456	2.14222	2.20387	TRUE
ENSG00000113231	22.97	6.92594	5.10156	4.1834	6.96	21.4	25.4374	19.0276	15.2782	25.87	-1.57	1.87687	1.89909	1.86873	1.89412	TRUE
ENSG00000113240	27.65	12.7448	9.30121	9.58645	12.73	25.41	71.1686	51.6923	49.8008	71.41	-2.24	2.48133	2.47446	2.3771	2.48789	TRUE
ENSG00000113248	24.67	1.85365	1.31809	1.23499	2.15	22.85	5.18048	3.76183	3.2275	6.05	-1.82	1.48272	1.51299	1.38592	1.4926	TRUE
ENSG00000113249	24.36	0.678325	0.485918	0.279424	0.68	25.78	0.338415	0.175661	0.245774	0.24	1.42	-1.00318	-1.46792	-0.185124	-1.5025	TRUE
ENSG00000113262	31.75	0.245225	0.145849	1e-09	0.21	26.73	0.593258	0.311994	0.005224	0.45	-5.02	1.27455	1.09704	22.3167	1.09954	TRUE
ENSG00000113263	24.48	3.2915	2.22271	1.83747	2.98	30.29	0.761877	0.578637	0.107648	0.37	5.81	-2.11111	-1.94159	-4.09333	-3.00972	TRUE
ENSG00000113269	20.41	45.6647	33.116	40.9082	47.8	19.6	89.8772	65.4002	74.2453	94.84	-0.81	0.976876	0.981765	0.859908	0.988485	TRUE
ENSG00000113272	21.81	15.9817	11.6714	15.047	19.18	24.47	3.2353	2.32169	2.76887	3.92	2.66	-2.30445	-2.32973	-2.44211	-2.29068	TRUE
ENSG00000113273	20.96	11.8319	8.62847	8.30113	12.73	23.18	4.07365	2.89757	2.95588	4.9	2.22	-1.53829	-1.57426	-1.48972	-1.37738	TRUE
ENSG00000113282	19.46	63.1191	46.1582	41.4798	61.53	21.25	25.3053	18.7259	16.0779	26	1.79	-1.31864	-1.30155	-1.36733	-1.24278	TRUE
ENSG00000113296	25.59	2.15683	1.477	1.57754	1.99	23.21	13.8251	9.7084	9.27714	12.67	-2.38	2.68031	2.71656	2.55601	2.67058	TRUE
ENSG00000113300	22.75	18.9688	13.8705	13.1241	20.13	23.52	17.0264	12.5694	11.0644	18.62	0.77	-0.15586	-0.142103	-0.246297	-0.112494	TRUE
ENSG00000113302	32.98	0.0884715	0.0641685	0.008914	0.04	33.68	0.0154865	1e-09	1e-09	1e-09	0.7	-2.5142	-25.9354	-23.0876	-25.2535	FALSE
ENSG00000113303	29.97	0.157324	0.0207066	1e-09	1e-09	30.84	0.424463	0.15465	0.144686	0.26	0.87	1.4319	2.90085	27.1084	27.9539	TRUE
ENSG00000113312	21.09	57.6546	42.774	40.6923	61.27	20.59	82.5374	61.8351	54.6145	87.38	-0.5	0.517613	0.531691	0.42453	0.512122	TRUE
ENSG00000113318	22.21	12.0077	8.98025	8.62117	9.72	22.89	6.12496	4.72837	4.06845	5.36	0.68	-0.971182	-0.925413	-1.0834	-0.858723	TRUE
ENSG00000113319	24.12	3.41738	2.45825	2.18619	3.44	21.43	20.7374	15.3842	13.2662	21.3	-2.69	2.60127	2.64574	2.60127	2.63037	TRUE
ENSG00000113327	26.98	1.10928	0.723896	0.469772	2.2	19.03	117.643	87.9239	74.8308	154.4	-7.95	6.72865	6.92433	7.31553	6.13303	TRUE
ENSG00000113328	20.36	219.73	167.973	182.961	207.82	23.17	47.6472	35.2756	34.0371	45.5	2.81	-2.20527	-2.25149	-2.42636	-2.1914	TRUE
ENSG00000113356	22.19	22.5904	16.4138	15.0355	22.76	24.87	5.12106	3.77562	2.77252	5.42	2.68	-2.1412	-2.12012	-2.4391	-2.07014	TRUE
ENSG00000113360	20.1	121.084	82.3809	180.396	84.8	21.13	61.7311	42.8629	95.1632	41.67	1.03	-0.971939	-0.94258	-0.922696	-1.02506	TRUE
ENSG00000113361	24.71	2.14821	1.50177	1.45733	2.24	25.08	3.83862	2.82668	2.51601	4.17	0.37	0.837454	0.912445	0.787804	0.896549	TRUE
ENSG00000113368	19.33	97.3432	72.3312	71.8774	102.44	22.7	6.38215	4.58307	4.17277	6.03	3.37	-3.93097	-3.98023	-4.10646	-4.08648	TRUE
ENSG00000113369	19.05	47.932	34.5201	33.9631	48.48	20.28	24.0183	17.5247	16.8852	25.4	1.23	-0.996857	-0.978052	-1.00821	-0.932561	TRUE
ENSG00000113384	19.24	63.0634	46.6671	45.5647	65.22	20.26	39.8255	29.7472	26.7821	41.93	1.02	-0.663109	-0.649654	-0.766646	-0.637332	TRUE
ENSG00000113387	22.54	609.637	426.919	539.817	615.87	25.51	232.818	164.217	197.798	261.66	2.97	-1.38875	-1.37835	-1.44845	-1.23493	TRUE
ENSG00000113389	23.34	2.77744	1.98641	1.835	2.74	26.82	0.665362	0.422873	0.224958	0.46	3.48	-2.06154	-2.23187	-3.02805	-2.57447	TRUE
ENSG00000113391	22.15	10.2516	7.41264	6.62093	10.3	22.02	21.852	16.0221	13.6038	22.42	-0.13	1.09192	1.11201	1.03891	1.12214	TRUE
ENSG00000113396	25.77	1.42362	1.02026	0.978318	1.4	26.23	0.826858	0.545558	0.520474	0.83	0.46	-0.783851	-0.903132	-0.910477	-0.754244	TRUE
ENSG00000113407	17.97	200.792	131.548	159.468	161.96	20.79	46.9634	30.6695	32.6114	38.2	2.82	-2.0961	-2.10071	-2.28982	-2.08399	TRUE
ENSG00000113430	25.22	0.868927	0.560649	0.550226	0.89	31.94	0.181226	1e-09	1e-09	1e-09	6.72	-2.26144	-29.0625	-29.0354	-29.7292	TRUE
ENSG00000113441	20.79	8.86682	6.49543	5.7988	9.06	20.45	16.3553	12.0765	9.92604	16.62	-0.34	0.883267	0.894704	0.775463	0.875337	TRUE
ENSG00000113448	21.4	11.8146	8.38271	7.67912	11.57	21.37	11.1766	7.65344	6.28522	10.85	-0.03	-0.0800936	-0.131308	-0.288978	-0.0926938	TRUE
ENSG00000113456	21.01	39.595	28.9386	28.849	42.27	22.63	19.9264	14.5333	14.2363	22.43	1.62	-0.990635	-0.993633	-1.01895	-0.914204	TRUE
ENSG00000113460	23.27	119.977	87.8306	101.573	134.11	24.7	24.7949	18.5091	18.7465	26.71	1.43	-2.27465	-2.24649	-2.43782	-2.32796	TRUE
ENSG00000113492	34.42	0.0734264	1e-09	1e-09	1e-09	1e-09	0.135081	1e-09	1e-09	1e-09	-34.42	0.879451	0	0	0	FALSE
ENSG00000113494	24.74	1.52222	0.796993	0.709789	1.47	26.18	0.958614	0.274012	0.217182	0.47	1.44	-0.667152	-1.54033	-1.70849	-1.64508	TRUE
ENSG00000113504	21.55	10.3421	7.59944	6.61891	10.12	22.61	5.67312	4.11183	3.34292	5.87	1.06	-0.866316	-0.886112	-0.985484	-0.785777	TRUE
ENSG00000113520	33.05	0.378846	0.183071	0.71388	0.41	1e-09	0.211867	1e-09	1e-09	1e-09	-33.05	-0.838452	-27.4478	-29.4111	-28.611	FALSE
ENSG00000113522	20.93	30.3609	21.9014	16.316	28.74	1e-09	13.0394	10.1303	10.5218	16.79	-20.93	-1.21934	-1.11235	-0.632904	-0.775458	FALSE
ENSG00000113525	32.87	0.0827	1e-09	1e-09	1e-09	31.81	0.236098	0.0863507	1e-09	0.12	-1.06	1.51343	26.3637	0	26.8385	FALSE
ENSG00000113532	21.39	5.40667	3.94677	3.60008	5.47	24.01	2.2249	1.60801	1.31771	2.24	2.62	-1.281	-1.29539	-1.44999	-1.28804	TRUE
ENSG00000113552	21.12	43.1233	31.3967	32.6977	43.77	21.57	27.8659	20.3221	18.8854	28.24	0.45	-0.629965	-0.627566	-0.791917	-0.632202	TRUE
ENSG00000113555	28.09	0.493427	0.349947	0.062287	0.27	27.41	2.04928	1.43013	0.54389	1.86	-0.68	2.05421	2.03094	3.12631	2.78427	TRUE
ENSG00000113569	19.38	44.0008	30.3281	32.135	41.74	22.09	7.26535	4.92848	4.52447	6.77	2.71	-2.59843	-2.62144	-2.82833	-2.6242	TRUE
ENSG00000113575	19.7	132.555	92.0485	136.467	163.45	19.22	191.364	134.551	180.313	253.57	-0.48	0.529729	0.547682	0.401952	0.633535	TRUE
ENSG00000113578	26.34	0.592994	0.327256	0.619075	0.49	20.45	88.7403	65.4806	56.9202	93.64	-5.89	7.22543	7.6445	6.52268	7.5782	TRUE
ENSG00000113580	20.38	21.6902	15.8315	14.554	23.57	20.47	27.8132	20.0884	17.151	29.86	0.09	0.358725	0.343559	0.23688	0.341262	TRUE
ENSG00000113583	20.1	78.2028	56.7763	53.9801	79.68	21.42	31.1875	22.8393	19.1182	31.21	1.32	-1.32625	-1.31377	-1.49748	-1.35221	TRUE
ENSG00000113593	21.27	52.4184	37.0295	41.0517	52.43	22.57	43.531	30.7951	24.0628	40.52	1.3	-0.268031	-0.265975	-0.77064	-0.371758	TRUE
ENSG00000113594	20.47	14.0376	10.229	9.15915	13.63	19.48	21.2105	15.5048	12.6105	20.62	-0.99	0.595477	0.600045	0.461338	0.597259	TRUE
ENSG00000113595	22.25	7.86823	5.69885	5.20285	7.86	20.5	41.647	30.8351	27.1275	42.62	-1.75	2.4041	2.43583	2.38238	2.43893	TRUE
ENSG00000113597	21.81	25.3629	18.3231	17.9501	27.14	21.85	26.2748	18.9235	14.6079	31.4	0.04	0.0509613	0.0465145	-0.297236	0.210344	TRUE
ENSG00000113600	30.58	0.149877	0.0685036	0.064133	0.08	32.66	0.183742	0.0376386	0.032449	0.05	2.08	0.293898	-0.863967	-0.982893	-0.678072	FALSE
ENSG00000113615	20.75	18.3492	13.4087	12.3026	18.96	22.24	7.9423	5.88302	4.95137	8.38	1.49	-1.20809	-1.18854	-1.31306	-1.17794	TRUE
ENSG00000113621	21.45	45.7788	33.502	40.4029	46.65	21.22	67.6932	50.2742	38.1297	71.39	-0.23	0.56433	0.585573	-0.0835461	0.613845	TRUE
ENSG00000113638	22.53	11.6247	8.41956	8.28768	14.15	21.21	26.4445	19.4232	16.4406	30.43	-1.32	1.18578	1.20597	0.988225	1.10469	TRUE
ENSG00000113643	19.97	74.9479	53.9632	69.3656	75.6	21.98	24.8158	17.7723	17.6907	23.48	2.01	-1.59463	-1.60234	-1.97123	-1.68695	TRUE
ENSG00000113645	22.53	11.9517	8.10929	11.3422	11.36	22.07	23.536	15.8179	20.8632	21.01	-0.46	0.977649	0.96391	0.879253	0.887113	TRUE
ENSG00000113648	18.3	142.845	104.302	104.595	147.36	19.62	87.54	64.6763	61.4795	91.06	1.32	-0.706437	-0.689458	-0.766635	-0.694456	TRUE
ENSG00000113649	19.93	123.412	94.2686	95.4633	101.79	21.27	74.5355	56.0009	49.9191	61.66	1.34	-0.727482	-0.751328	-0.935356	-0.723189	TRUE
ENSG00000113657	20.81	23.7019	17.443	16.5997	24.56	20.66	32.3704	24.0847	21.3302	33.72	-0.15	0.449671	0.46547	0.361738	0.457294	TRUE
ENSG00000113712	20.35	91.3496	67.7723	64.6991	100.62	20.89	90.6392	68.0684	58.7077	101.97	0.54	-0.0112639	0.00628863	-0.140196	0.0192277	TRUE
ENSG00000113716	22.52	18.5563	13.348	15.5366	17.16	23.58	12.1228	8.61526	7.89666	12.24	1.06	-0.614193	-0.631657	-0.976352	-0.487446	TRUE
ENSG00000113719	19.91	67.9061	49.2969	47.3123	69.07	21.26	39.11	28.5473	26.1766	39.26	1.35	-0.796005	-0.788146	-0.853936	-0.814999	TRUE
ENSG00000113721	22.41	10.3958	6.90805	7.25405	10.71	22.01	20.1951	13.7741	12.4258	18.91	-0.4	0.958009	0.995612	0.776477	0.820191	TRUE
ENSG00000113722	31.36	0.0569738	0.0326998	0.034086	0.04	29.5	0.156476	0.106618	0.087886	0.15	-1.86	1.45757	1.7051	1.36645	1.90689	TRUE
ENSG00000113732	19.27	158.184	110.767	119.234	156.89	20.67	71.3763	50.6778	53.2611	72.37	1.4	-1.14809	-1.12811	-1.16264	-1.11629	TRUE
ENSG00000113734	22.27	12.3216	8.77582	9.35186	12.31	23.04	9.19161	6.60221	6.28276	8.95	0.77	-0.422796	-0.410585	-0.573855	-0.459871	TRUE
ENSG00000113739	21.12	50.1857	36.3401	44.4249	52.55	27.25	1.57816	0.962949	1.39354	1.48	6.13	-4.99096	-5.23796	-4.99454	-5.15002	TRUE
ENSG00000113742	20.88	9.37091	6.78005	6.50332	9.34	19.04	44.2715	33.0049	28.2208	47.2	-1.84	2.24012	2.28332	2.11751	2.33729	TRUE
ENSG00000113749	25.17	1.18555	0.844701	0.78596	1.21	23.19	7.86829	5.78926	5.36003	8.23	-1.98	2.73049	2.77687	2.76971	2.76589	TRUE
ENSG00000113758	20.52	43.676	31.5799	27.8467	50.01	21.06	45.2288	33.2238	30.0605	49.16	0.54	0.0504035	0.0732118	0.110363	-0.0247317	TRUE
ENSG00000113761	23.41	8.6207	6.19913	5.93076	10.3	23.88	8.82839	6.71692	8.12617	11.8	0.47	0.0343445	0.115735	0.45436	0.196143	TRUE
ENSG00000113763	35.58	0.211887	0.147431	0.129781	0.2	28.35	38.2083	28.6174	26.5754	40.11	-7.23	7.49445	7.60071	7.67787	7.64782	FALSE
ENSG00000113790	23.13	7.14069	5.15436	5.30185	6.85	25.23	2.67852	1.79229	2.69808	2.29	2.1	-1.41463	-1.52399	-0.97456	-1.58076	TRUE
ENSG00000113805	31.08	0.073461	0.034055	0.031645	0.05	23.17	12.5748	9.18432	9.81948	12.68	-7.91	7.41934	8.07516	8.27753	7.98641	TRUE
ENSG00000113810	19.52	133.058	89.9946	116.836	121.91	24.37	7.79891	4.87386	3.40769	7.17	4.85	-4.09264	-4.2067	-5.09954	-4.0877	TRUE
ENSG00000113811	23.32	61.1266	44.1202	54.5203	64.95	22.89	81.8566	59.7268	71.7172	89.55	-0.43	0.421298	0.436939	0.395525	0.463364	TRUE
ENSG00000113812	21.56	15.4152	11.346	10.3368	14.51	21.93	12.9556	9.75891	8.22902	14.15	0.37	-0.250778	-0.217397	-0.328995	-0.0362455	TRUE
ENSG00000113838	23.38	8.59512	6.36619	6.70662	9.37	24.27	6.02273	4.51352	4.44654	7.18	0.89	-0.513101	-0.496177	-0.592903	-0.384065	TRUE
ENSG00000113845	1e-09	123.317	86.7981	107.503	110.93	1e-09	79.2014	56.3492	65.4971	69.91	0	-0.63877	-0.623267	-0.714872	-0.666079	FALSE
ENSG00000113851	21.12	35.9471	26.5469	21.2007	37.02	20.32	59.2416	45.1447	35.1425	62.55	-0.8	0.720736	0.766011	0.729106	0.756705	TRUE
ENSG00000113889	25.04	1.63495	1.19738	1.26689	1.79	27.68	0.400581	0.25683	0.260346	0.35	2.64	-2.02908	-2.22099	-2.28279	-2.35453	TRUE
ENSG00000113905	30.95	0.242961	0.147688	0.147271	0.22	31.81	0.297436	0.250769	0.106258	0.3	0.86	0.291855	0.763809	-0.470902	0.447459	TRUE
ENSG00000113916	22.29	8.65653	6.1836	6.10126	9.05	19.62	85.4369	62.024	62.4028	87.71	-2.67	3.303	3.32631	3.35443	3.27675	TRUE
ENSG00000113924	22.98	20.374	14.021	18.2164	23.08	29.11	1.2784	0.595043	0.672055	0.92	6.13	-3.99433	-4.55845	-4.76051	-4.64887	TRUE
ENSG00000113946	32.29	0.100143	0.0290213	0.013532	0.06	29.03	0.441869	0.23422	0.191994	0.44	-3.26	2.14155	3.01268	3.82661	2.87447	FALSE
ENSG00000113966	30.09	5.91266	4.15362	3.91819	6.3	29.3	19.4685	14.7607	11.6084	22.7	-0.79	1.71926	1.82932	1.56691	1.84927	TRUE
ENSG00000113971	22.49	14.3287	10.7627	10.1784	14.94	22.91	14.5793	10.7421	8.31292	13.12	0.42	0.0250126	-0.00276374	-0.292083	-0.187412	TRUE
ENSG00000114013	24.21	3.01132	2.1105	2.05136	3.18	24.78	2.04429	1.29653	1.14738	1.86	0.57	-0.558796	-0.702927	-0.838234	-0.773724	TRUE
ENSG00000114019	21.26	12.6984	9.42863	10.0547	12.53	21.48	21.2385	15.772	17.6205	21.93	0.22	0.742028	0.742241	0.809374	0.807519	TRUE
ENSG00000114021	24.81	63.0467	45.1484	52.0544	66.27	26.76	21.0151	15.4239	16.7166	23.29	1.95	-1.585	-1.5495	-1.63874	-1.50865	TRUE
ENSG00000114023	18.2	202.02	145.085	174.461	206.78	20.15	59.8901	44.2229	50.4992	69.71	1.95	-1.75411	-1.71403	-1.78857	-1.56866	TRUE
ENSG00000114026	21.57	18.0043	13.132	11.7166	16.62	22.27	15.7994	11.1082	7.96307	12.5	0.7	-0.188467	-0.241465	-0.557157	-0.410992	TRUE
ENSG00000114030	20.63	23.3957	18.1551	25.2217	37.35	20.83	22.9721	16.5446	18.9404	34.13	0.2	-0.0263621	-0.134017	-0.413201	-0.130068	TRUE
ENSG00000114054	1e-09	49.9116	36.3457	36.5035	48.89	1e-09	31.4421	22.8236	21.9028	31.01	0	-0.666678	-0.671254	-0.736918	-0.656806	FALSE
ENSG00000114062	20.76	48.6869	35.0368	43.9123	43.83	21.02	58.6337	42.5353	39.509	53.51	0.26	0.268197	0.27979	-0.152443	0.28789	TRUE
ENSG00000114098	20.74	27.3316	22.7853	29.4542	31.54	19.88	54.0032	43.9913	47.1528	63.98	-0.86	0.982477	0.949111	0.678869	1.02044	TRUE
ENSG00000114107	22.48	31.8929	23.1886	27.4935	31.85	23.29	23.4176	16.8762	17.6657	23.44	0.81	-0.445644	-0.458429	-0.638139	-0.442321	TRUE
ENSG00000114113	32.04	0.119085	1e-09	1e-09	1e-09	35.29	0.324554	1e-09	1e-09	1e-09	3.25	1.44647	0	0	0	FALSE
ENSG00000114115	22.58	11.2396	8.18627	7.26898	10.95	21.29	37.8244	28.7235	23.6281	38.3	-1.29	1.75072	1.81095	1.70068	1.80641	TRUE
ENSG00000114120	20.65	60.821	43.7503	41.7647	61.76	21.3	55.2386	40.173	33.8614	56.55	0.65	-0.138893	-0.123067	-0.302643	-0.127146	TRUE
ENSG00000114124	32.31	0.0996569	0.0728919	0.01512	0.02	30.72	0.157004	0.106998	0.041725	0.1	-1.59	0.65576	0.553755	1.46445	2.32193	FALSE
ENSG00000114125	19.49	92.4253	66.4557	86.0576	94.12	21	54.801	40.0424	46.8579	56.29	1.51	-0.754085	-0.730863	-0.87701	-0.741623	TRUE
ENSG00000114126	20.38	38.0682	25.9413	31.3661	45.42	21.49	11.5262	9.06903	7.14616	13.22	1.11	-1.72366	-1.51623	-2.13397	-1.78061	TRUE
ENSG00000114127	21.38	8.76996	6.37512	5.3878	8.7	23.1	8.98527	6.21618	4.99252	8.93	1.72	0.0349911	-0.0364258	-0.10993	0.0376448	TRUE
ENSG00000114166	24.17	13.5282	9.79137	8.94857	13.51	22.48	42.6573	31.2151	26.3007	45.84	-1.69	1.65683	1.67266	1.55537	1.76258	TRUE
ENSG00000114200	21.75	33.0569	23.7161	24.339	27.31	24.48	10.194	7.33843	6.55908	7.74	2.73	-1.69723	-1.69232	-1.8917	-1.81902	TRUE
ENSG00000114204	33.66	0.186205	0.0388055	0.034614	0.05	27.15	2.4714	1.56723	1.40358	2.19	-6.51	3.73037	5.33581	5.34161	5.45286	FALSE
ENSG00000114209	20.8	78.7885	59.7918	62.5519	87.17	22.09	41.3209	31.2268	30.2234	45.46	1.29	-0.931114	-0.937163	-1.04939	-0.939234	TRUE
ENSG00000114248	33.56	0.0382553	1e-09	1e-09	1e-09	29.23	0.157431	0.0741442	0.065823	0.1	-4.33	2.04099	26.1438	25.9721	26.5754	FALSE
ENSG00000114251	22.44	22.6321	16.6961	15.2423	23.09	26.22	3.02595	2.15836	1.95818	2.93	3.78	-2.90291	-2.9515	-2.9605	-2.9783	TRUE
ENSG00000114268	20.26	33.2005	24.1537	24.0438	33.88	23.42	4.48943	3.03115	3.24161	4.97	3.16	-2.8866	-2.99431	-2.89088	-2.76912	TRUE
ENSG00000114270	21.67	38.4517	26.3545	33.7376	36.52	23.43	19.9617	14.1864	18.6803	19.2	1.76	-0.94581	-0.89354	-0.852844	-0.92758	TRUE
ENSG00000114279	24.37	2.27243	1.54706	1.68264	2.29	19.25	44.6547	32.6943	32.426	50.4	-5.12	4.2965	4.40144	4.26835	4.46	TRUE
ENSG00000114302	21.16	15.354	11.2371	10.3225	15.6	22.35	10.4743	7.62962	6.49405	11.02	1.19	-0.551757	-0.558592	-0.668607	-0.501422	TRUE
ENSG00000114315	19.9	54.1671	39.4126	40.3783	52.43	23.06	10.2148	7.53637	7.3167	9.89	3.16	-2.40675	-2.38671	-2.46432	-2.40635	TRUE
ENSG00000114316	20.88	22.8365	16.5873	19.3728	24.3	21.38	30.8698	23.0175	23.132	32.42	0.5	0.434853	0.472651	0.255856	0.415928	TRUE
ENSG00000114331	21.01	18.0579	12.8483	11.596	18.18	21.18	23.3127	15.994	14.937	23.49	0.17	0.36849	0.315957	0.365265	0.369695	TRUE
ENSG00000114346	19.56	68.9544	49.693	44.5896	67.36	23.45	8.23594	5.63745	4.55048	8.3	3.89	-3.06564	-3.13993	-3.29262	-3.02071	TRUE
ENSG00000114349	28.12	0.182329	0.0412017	0.027864	0.04	28.63	0.346613	0.0867726	0.052412	0.08	0.51	0.926784	1.07454	0.911495	1	TRUE
ENSG00000114353	19.09	98.3328	72.4562	71.8151	108.72	19.89	96.1444	71.6407	68.9489	105.77	0.8	-0.0324709	-0.0163301	-0.0587584	-0.0396869	TRUE
ENSG00000114354	19.3	116.12	84.6851	82.0592	118.71	20.85	68.0613	50.326	45.0074	70.07	1.55	-0.770711	-0.750806	-0.866501	-0.760573	TRUE
ENSG00000114374	24.72	11.8999	8.61826	7.84988	11.48	23.51	31.2931	22.6504	18.839	29.43	-1.21	1.39489	1.39407	1.26298	1.35816	TRUE
ENSG00000114378	23.33	9.94319	7.1218	6.7627	9.99	27.21	1.73208	1.03704	0.836169	1.53	3.88	-2.5212	-2.77978	-3.01573	-2.70695	TRUE
ENSG00000114383	22.73	20.9381	14.9791	17.0173	22.93	21.72	44.5613	32.177	32.6227	46.16	-1.01	1.08966	1.10307	0.938876	1.00941	TRUE
ENSG00000114388	22.53	26.1621	19.2622	26.7583	29.68	24.28	31.1585	23.5709	29.4341	34.12	1.75	0.252144	0.291233	0.137503	0.201127	TRUE
ENSG00000114391	22.44	1733.31	1237.59	1472.65	1770.41	24.11	668.03	483.582	542.365	681.73	1.67	-1.37554	-1.3557	-1.44108	-1.37681	TRUE
ENSG00000114395	23.61	13.1882	9.50339	9.7324	13.51	25.24	6.24144	4.53648	4.27359	6.33	1.63	-1.07929	-1.06687	-1.18735	-1.09375	TRUE
ENSG00000114405	21.76	41.4684	29.2293	48.2883	40.06	20.91	66.1354	48.1785	62.3582	69.93	-0.85	0.673409	0.720973	0.368905	0.803749	TRUE
ENSG00000114423	21.71	9.67733	6.87618	6.57495	9.53	21.77	10.167	7.17404	6.67678	10.87	0.06	0.0712173	0.0611778	0.0221724	0.189804	TRUE
ENSG00000114439	20.49	15.649	11.0872	11.7415	15.84	20.56	16.8684	11.7548	10.1669	16.71	0.07	0.108255	0.0843599	-0.207749	0.0771394	TRUE
ENSG00000114446	21.09	26.6811	19.1695	32.2225	33.6	21.42	27.7059	19.7688	27.6526	34.74	0.33	0.0543782	0.0444192	-0.220654	0.0481365	TRUE
ENSG00000114450	20.09	19.461	14.0525	14.1252	22.77	22.02	9.24276	6.66443	4.84812	9.87	1.93	-1.07419	-1.07627	-1.54277	-1.20601	TRUE
ENSG00000114455	31.32	0.3685	0.143623	0.091776	0.18	30.62	0.544928	0.180134	0.036837	0.27	-0.7	0.564401	0.326786	-1.31696	0.584962	TRUE
ENSG00000114473	23.68	8.88261	6.15587	5.81951	8.17	23.93	11.744	8.29592	7.36691	10.5	0.25	0.402872	0.430439	0.340163	0.361981	TRUE
ENSG00000114480	19.26	74.4981	54.5345	51.1094	75.34	22.53	10.8281	7.90178	6.64494	10.93	3.27	-2.78242	-2.78692	-2.94326	-2.78512	TRUE
ENSG00000114487	26.8	0.331709	0.243521	0.231888	0.32	30.18	0.0693718	0.0368359	0.031053	0.05	3.38	-2.2575	-2.72486	-2.90062	-2.67807	TRUE
ENSG00000114491	21.11	36.1986	26.5209	55.1728	37.34	23.13	6.89572	5.4678	13.8575	8.97	2.02	-2.39216	-2.2781	-1.99329	-2.05754	TRUE
ENSG00000114503	21.45	95.8076	69.498	72.1297	98.96	22.73	58.6667	43.0763	38.4424	60.24	1.28	-0.707598	-0.690078	-0.907896	-0.716124	TRUE
ENSG00000114520	22.66	31.0335	22.99	21.7776	34.79	22.9	26.2932	19.6104	15.8795	28.48	0.24	-0.239137	-0.229385	-0.455678	-0.288724	TRUE
ENSG00000114529	23.75	4.27959	3.0554	3.16709	4.47	28.17	0.261145	0.0561855	0.051354	0.05	4.42	-4.03455	-5.76502	-5.94654	-6.4822	TRUE
ENSG00000114541	24.59	6.06707	4.39769	3.04126	4.28	22.65	14.4665	10.3392	7.78207	13.54	-1.94	1.25365	1.23331	1.35548	1.66155	TRUE
ENSG00000114544	21.22	39.5501	25.1503	30.1481	31.32	20.33	85.0303	54.2833	57.6014	60.27	-0.89	1.1043	1.10994	0.934039	0.944356	TRUE
ENSG00000114554	21.02	15.0185	10.5687	13.5955	13.75	21.76	13.68	9.54684	11.3993	13.39	0.74	-0.134674	-0.146708	-0.254186	-0.0382757	TRUE
ENSG00000114573	20.09	32.9807	24.136	22.5316	34.51	18.34	120.41	89.0429	76.4846	126.05	-1.75	1.86826	1.88331	1.76322	1.86891	TRUE
ENSG00000114626	23.1	7.47201	5.23478	5.01503	7.81	20.86	57.2056	41.5337	41.8178	63.18	-2.24	2.93659	2.98808	3.05979	3.01607	TRUE
ENSG00000114631	20.34	31.6201	22.8317	22.8559	32	19.87	63.827	46.5269	46.0504	65.35	-0.47	1.01332	1.02703	1.01064	1.03012	TRUE
ENSG00000114638	29.9	0.165689	0.0524171	0.056859	0.49	29.04	0.272934	0.0968543	0.104528	0.54	-0.86	0.72007	0.885779	0.878429	0.140178	TRUE
ENSG00000114646	25.06	3.03301	2.16382	2.21504	2.82	21.55	48.6917	35.3101	34.8465	44.86	-3.51	4.00486	4.02843	3.97561	3.99166	TRUE
ENSG00000114648	22.4	9.85533	6.93998	9.54668	9.78	22.52	12.5966	8.97195	11.3933	12.7	0.12	0.354055	0.370491	0.255115	0.376922	TRUE
ENSG00000114650	20.61	25.3639	18.3186	18.0561	25.12	20.82	32.5278	23.6274	24.2637	33.51	0.21	0.358895	0.367153	0.426315	0.415755	TRUE
ENSG00000114654	29.11	0.0444599	0.0219672	0.021645	0.03	25.78	1.99794	1.47655	1.37889	1.87	-3.33	5.48986	6.07073	5.99333	5.96193	TRUE
ENSG00000114656	26.6	1.31743	0.755443	0.249505	1.07	24.58	2.45476	1.4908	1.30961	2.2	-2.02	0.897854	0.980692	2.39199	1.03989	TRUE
ENSG00000114670	24.13	2.2653	1.50885	1.44302	2.13	23.75	7.02399	5.03591	4.81894	6.97	-0.38	1.63259	1.7388	1.73963	1.71031	TRUE
ENSG00000114686	18.6	129.242	97.67	104.793	138.46	20.5	53.0048	39.9713	38.5958	59.23	1.9	-1.28588	-1.28895	-1.44103	-1.22507	TRUE
ENSG00000114698	23.04	6.08183	4.38054	4.33957	6.32	21.64	22.5488	16.4865	14.8971	23.54	-1.4	1.89047	1.91211	1.7794	1.89712	TRUE
ENSG00000114735	22.03	14.8148	10.5581	10.5667	13.64	24.19	6.26868	4.52288	4.34442	6.18	2.16	-1.24081	-1.22304	-1.28229	-1.14216	TRUE
ENSG00000114737	21.73	10.1053	7.28236	7.01596	10.14	26.02	1.09681	0.80125	0.759206	1.08	4.29	-3.20372	-3.18408	-3.20808	-3.23095	TRUE
ENSG00000114738	20.34	26.834	19.5322	18.3845	29.42	23.09	5.86045	4.17925	3.89828	6.7	2.75	-2.19498	-2.22454	-2.23758	-2.13456	TRUE
ENSG00000114739	22.16	7.09243	5.18419	4.75258	7.2	23.6	4.38906	3.2401	2.77251	4.56	1.44	-0.692368	-0.67808	-0.777518	-0.658963	TRUE
ENSG00000114742	21.42	22.6083	16.3562	22.8533	24.88	21.17	35.5239	25.5968	29.3393	37.1	-0.25	0.651941	0.646124	0.360432	0.576433	TRUE
ENSG00000114744	21.09	29.8022	21.6663	26.4945	35.83	22.28	17.832	13.1426	11.9206	20.7	1.19	-0.740955	-0.721205	-1.15224	-0.791537	TRUE
ENSG00000114745	22.56	22.7628	15.9325	24.018	22.78	22.88	37.1029	27.4308	33.0703	37.53	0.32	0.704853	0.783821	0.46142	0.720277	TRUE
ENSG00000114757	22.94	5.02997	3.50159	2.87531	5.1	19.88	43.7826	32.5085	29.682	47.57	-3.06	3.12174	3.21474	3.3678	3.22148	TRUE
ENSG00000114767	21.66	22.6672	16.5504	16.1736	23.11	23.33	8.94824	6.61285	6.25128	8.95	1.67	-1.34093	-1.32352	-1.37142	-1.36856	TRUE
ENSG00000114770	21.24	17.636	12.5722	14.6931	16.5	20.47	55.4855	40.2518	42.8946	54.28	-0.77	1.65359	1.67882	1.54566	1.71795	TRUE
ENSG00000114771	32.22	0.0885233	0.0418026	0.042288	0.06	1e-09	0.110135	0.0454326	0.041453	0.06	-32.22	0.315139	0.120135	-0.0287718	0	FALSE
ENSG00000114779	21.53	38.4178	27.538	27.5027	38.65	23.73	10.2484	7.42907	7.13323	10.4	2.2	-1.90638	-1.89017	-1.94695	-1.89388	TRUE
ENSG00000114784	19.71	91.2875	66.245	72.799	85.11	19.18	202.819	148.581	149.308	195.9	-0.53	1.1517	1.16537	1.0363	1.20272	TRUE
ENSG00000114790	24.28	3.13449	2.22363	2.01582	2.86	22.71	8.86941	6.52032	5.41649	7.83	-1.57	1.50061	1.55203	1.42599	1.453	TRUE
ENSG00000114796	21.15	10.833	7.31472	6.5607	10.41	19.04	19.9096	14.3421	11.3631	19.12	-2.11	0.878035	0.971382	0.792428	0.877112	TRUE
ENSG00000114805	24.85	1.76785	1.28073	1.15973	1.73	23.2	7.73487	5.67598	4.90537	7.98	-1.65	2.12938	2.14791	2.08058	2.20562	TRUE
ENSG00000114812	25.09	1.99982	1.25668	1.34493	1.94	22.73	19.4029	14.0561	14.4468	19.84	-2.36	3.27833	3.48351	3.42515	3.35428	TRUE
ENSG00000114841	27.14	2.04544	1.41086	1.26858	1.9	26.06	6.57526	4.75018	4.50547	6.42	-1.08	1.68464	1.75141	1.82846	1.75657	TRUE
ENSG00000114850	33.68	202.447	147.224	185.66	231.41	20.07	54.3969	39.6562	45.5069	63.99	-13.61	-1.89595	-1.89239	-2.02851	-1.85453	FALSE
ENSG00000114853	22.02	3.91042	2.90055	2.72462	3.97	20.06	25.3364	19.0066	16.7472	26.78	-1.96	2.69582	2.7121	2.6198	2.75395	TRUE
ENSG00000114854	24.59	4.12731	2.80927	3.41515	3.94	26.46	1.18568	0.816496	0.919179	1.11	1.87	-1.79949	-1.78268	-1.89353	-1.82764	TRUE
ENSG00000114857	22.41	44.3418	32.0066	31.5808	42.9	23.15	53.296	38.998	33.687	52.95	0.74	0.26536	0.285033	0.0931439	0.303653	TRUE
ENSG00000114859	23.8	6.60207	4.67097	4.33583	6.5	24.75	11.8477	8.70029	7.97885	11.15	0.95	0.843618	0.89734	0.879871	0.778532	TRUE
ENSG00000114861	20.32	10.1272	6.56159	6.07904	9.1	20.48	14.6317	8.8574	7.62815	13.11	0.16	0.530853	0.432837	0.32749	0.526729	TRUE
ENSG00000114867	18.33	166.725	126.92	117.186	142.17	19.93	79.9021	59.3052	54.8606	68.17	1.6	-1.06117	-1.09769	-1.09496	-1.06041	TRUE
ENSG00000114902	18.41	221.98	157.324	183.157	210.45	20.54	115.638	82.9783	88.1527	111.76	2.13	-0.940811	-0.922937	-1.05501	-0.913074	TRUE
ENSG00000114904	24.16	10.4744	7.77552	7.82251	12.38	24.01	13.1519	9.59447	8.22141	13.78	-0.15	0.328406	0.303264	0.071754	0.154565	TRUE
ENSG00000114923	24.1	2.69832	1.93352	1.79523	2.76	21.5	23.9375	18.5403	16.0894	27.82	-2.6	3.14914	3.26137	3.16388	3.33338	TRUE
ENSG00000114933	21.69	3.03936	2.21628	1.98073	3.11	22.01	5.11407	3.88524	3.1578	4.98	0.32	0.750705	0.809864	0.67289	0.679231	TRUE
ENSG00000114942	22.08	982.57	691.79	834.912	996.32	22.26	275.237	195.061	213.921	275.46	0.18	-1.83588	-1.82641	-1.96454	-1.85477	TRUE
ENSG00000114948	21.66	15.0882	10.4781	12.0321	14.96	20.52	40.719	31.5173	29.7656	46.42	-1.14	1.43228	1.58877	1.30676	1.63364	TRUE
ENSG00000114956	21.03	101.249	71.9685	78.4395	99.45	21.63	50.9224	37.1529	38.4178	51.93	0.6	-0.991536	-0.953891	-1.02981	-0.937403	TRUE
ENSG00000114978	19.84	52.7776	38.5112	37.5312	58.61	21.58	18.3876	13.57	12.4825	20.57	1.74	-1.52119	-1.50486	-1.58818	-1.51061	TRUE
ENSG00000114982	21.04	20.7347	14.8378	14.4924	21.37	22.06	19.3865	13.7398	12.8902	20.55	1.02	-0.0969945	-0.110924	-0.169025	-0.0564485	TRUE
ENSG00000114988	21.91	18.0739	13.0165	13.3349	18.76	23.31	8.48705	6.04686	5.76408	8.65	1.4	-1.09057	-1.10609	-1.21005	-1.11689	TRUE
ENSG00000114993	22.01	21.5126	15.407	18.0695	21.74	21.77	46.1998	33.1024	41.6059	52.55	-0.24	1.1027	1.10335	1.20323	1.27334	TRUE
ENSG00000114999	21.04	26.9366	19.342	17.5297	27.21	21.34	23.2343	17.0121	14.3374	24.56	0.3	-0.213312	-0.185176	-0.290014	-0.147826	TRUE
ENSG00000115008	26.81	0.773722	0.565952	0.522668	0.73	28.25	0.399983	0.295943	0.263921	0.36	1.44	-0.951878	-0.93536	-0.985789	-1.0199	TRUE
ENSG00000115009	25.56	40.6257	30.4899	35.3742	43.66	38.11	0.670063	0.425792	0.124459	0.44	12.55	-5.92195	-6.16204	-8.15088	-6.63266	FALSE
ENSG00000115020	21.46	10.4582	7.65587	7.02454	10.86	21.62	15.0534	11.0374	9.46434	15.29	0.16	0.52546	0.527765	0.430098	0.493564	TRUE
ENSG00000115041	22.23	6.85925	4.99963	5.04825	6.82	21.99	21.4433	15.8686	15.7669	21.49	-0.24	1.6444	1.66628	1.64304	1.65582	TRUE
ENSG00000115053	16.71	526.243	383.568	387.001	529.6	18.55	181.197	134.303	124.863	191.44	1.84	-1.53817	-1.51399	-1.63199	-1.46801	TRUE
ENSG00000115073	20.77	40.5346	29.9146	28.5382	43.15	20.54	82.49	61.439	58.021	87.84	-0.23	1.02507	1.0383	1.02368	1.02552	TRUE
ENSG00000115084	20.5	43.9172	32.9111	30.5555	42.76	21.79	23.0373	17.5148	14.4299	26.08	1.29	-0.930813	-0.909995	-1.08237	-0.713318	TRUE
ENSG00000115085	23.42	31.0867	22.7459	24.218	31.2	28.91	1.13137	0.614277	0.531749	0.8	5.49	-4.78015	-5.21057	-5.50919	-5.2854	TRUE
ENSG00000115091	20.01	107.225	78.385	95.4236	134.99	20.41	67.357	49.7229	56.2475	84.68	0.4	-0.67074	-0.656668	-0.762557	-0.672759	TRUE
ENSG00000115107	22.09	15.891	11.6189	10.8011	16.19	24.88	3.41977	2.46988	2.14969	3.95	2.79	-2.21623	-2.23396	-2.32898	-2.03518	TRUE
ENSG00000115109	22.95	12.4225	9.03497	8.71355	12.23	23.74	12.6515	9.30052	8.1287	13.25	0.79	0.0263557	0.0417914	-0.100235	0.115568	TRUE
ENSG00000115112	28.64	0.190125	0.12161	0.110074	0.18	27.63	0.493571	0.31784	0.263506	0.47	-1.01	1.37631	1.38604	1.25936	1.38466	TRUE
ENSG00000115128	20.19	292.008	205.103	254.227	283.42	21.65	88.0632	62.61	70.0789	85.27	1.46	-1.72939	-1.71188	-1.85906	-1.73283	TRUE
ENSG00000115129	23.07	14.043	10.7384	9.97637	14.41	26.22	2.63686	1.87269	1.8607	2.77	3.15	-2.41296	-2.5196	-2.42267	-2.37911	TRUE
ENSG00000115137	37.93	2.72546	1.96397	2.03208	2.64	33.69	13.6832	9.87856	9.12345	13.92	-4.24	2.32783	2.33052	2.16662	2.39855	FALSE
ENSG00000115138	37.52	0.409756	0.27559	0.30876	0.4	39.45	1.66968	1.18739	1.32171	1.62	1.93	2.02674	2.1072	2.09784	2.01792	FALSE
ENSG00000115145	21.19	9.80227	7.07814	6.59118	11.09	21.32	12.0893	8.77017	7.23168	13.42	0.13	0.302549	0.309234	0.133794	0.275125	TRUE
ENSG00000115155	26.7	0.0815944	0.0174207	0.016067	0.02	25.54	0.878874	0.561072	0.478737	0.7	-1.16	3.42911	5.00931	4.89706	5.12928	TRUE
ENSG00000115159	21.32	13.9552	9.94841	9.11082	14.59	20.8	24.0952	17.4649	14.4901	26.35	-0.52	0.787945	0.811916	0.669416	0.852823	TRUE
ENSG00000115163	23.17	42.1193	30.3169	31.8777	43.69	32.16	0.238143	0.0603963	0.058706	0.12	8.99	-7.46651	-8.97145	-9.08482	-8.50812	FALSE
ENSG00000115165	23.49	3.62265	2.53063	3.25873	4.1	26.48	1.22007	0.652489	0.672916	0.89	2.99	-1.57008	-1.95547	-2.27581	-2.20375	TRUE
ENSG00000115170	22.44	14.9827	9.5177	9.35523	14.98	23.07	11.6493	7.70326	6.97533	10.63	0.63	-0.363052	-0.305144	-0.423512	-0.494896	TRUE
ENSG00000115183	22.54	9.95979	7.29497	6.70773	9.84	22.71	13.0595	9.65234	8.18913	12.87	0.17	0.390909	0.403976	0.287886	0.387282	TRUE
ENSG00000115194	24.9	1.52188	1.16269	1.16282	1.87	21.59	15.7045	11.3579	9.73927	20.22	-3.31	3.36725	3.28816	3.06618	3.43467	TRUE
ENSG00000115204	20.87	77.1435	56.5892	63.7501	71.49	21.39	83.9319	61.2928	65.2012	77.99	0.52	0.121676	0.115191	0.0324704	0.125548	TRUE
ENSG00000115207	20.98	73.3318	51.4063	64.9371	65.01	22.16	28.1498	19.9564	20.1316	24.71	1.18	-1.38132	-1.36509	-1.68958	-1.39557	TRUE
ENSG00000115211	20.94	39.0961	26.6574	32.7866	36.65	21.63	30.1461	21.0687	26.3017	30.06	0.69	-0.37505	-0.339436	-0.317947	-0.285968	TRUE
ENSG00000115216	20.39	62.4455	45.3712	49.3825	65.24	20.89	61.4275	44.8703	48.242	66.68	0.5	-0.0237122	-0.016016	-0.0337092	0.0314973	TRUE
ENSG00000115221	26.18	0.80667	0.52468	0.470782	0.73	35.08	0.162222	1e-09	1e-09	0.03	8.9	-2.31401	-28.9669	-28.8105	-4.60486	FALSE
ENSG00000115226	24.16	3.68555	2.70772	2.90728	3.83	20.72	48.024	35.8218	37.644	50.23	-3.44	3.7038	3.72569	3.69468	3.71313	TRUE
ENSG00000115232	21.04	32.1028	22.9075	22.1298	34.9	26.31	3.2028	2.236	0.584174	3.04	5.27	-3.32529	-3.35683	-5.24345	-3.52108	TRUE
ENSG00000115233	19.22	114.498	84.1946	86.5537	119.08	20.81	61.6754	45.7093	43.6217	64.21	1.59	-0.892556	-0.881238	-0.98855	-0.891061	TRUE
ENSG00000115234	20.31	55.0731	40.2237	38.6442	54.78	20.72	62.1332	46.1891	43.1121	63.01	0.41	0.174016	0.199509	0.157844	0.201932	TRUE
ENSG00000115241	18.44	93.3799	67.6682	67.2398	95.18	20.62	32.1389	23.5065	22.4647	32.7	2.18	-1.53879	-1.52542	-1.58166	-1.54137	TRUE
ENSG00000115252	22.62	7.01956	4.99285	4.75052	7.62	20.17	47.6639	34.8818	28.9306	50.33	-2.45	2.76344	2.80454	2.60644	2.72356	TRUE
ENSG00000115255	22.27	15.9165	11.7052	12.3349	16.37	23.69	9.19246	7.21585	6.87469	10.77	1.42	-0.792003	-0.697912	-0.843386	-0.604036	TRUE
ENSG00000115257	23.74	3.84613	2.37989	2.56361	3.13	24.43	4.29691	2.79376	3.49862	3.78	0.69	0.159892	0.231314	0.44861	0.272224	TRUE
ENSG00000115263	37.13	0.0971974	1e-09	1e-09	1e-09	33.25	0.176024	1e-09	1e-09	1e-09	-3.88	0.85678	0	0	0	FALSE
ENSG00000115266	27.15	1.05367	0.709583	0.09962	0.81	20.44	29.1393	21.4257	22.504	33.54	-6.71	4.78948	4.91623	7.81953	5.37182	TRUE
ENSG00000115267	22.63	6.01547	4.28524	4.10648	6.01	24.09	3.48429	2.48275	2.10829	3.39	1.46	-0.787813	-0.787437	-0.961832	-0.82608	TRUE
ENSG00000115268	15.79	1227.46	887.586	923.463	1262.19	17.9	552.885	401.713	415.003	568.22	2.11	-1.15062	-1.14372	-1.15393	-1.15141	TRUE
ENSG00000115271	21.27	21.0593	15.1777	15.2573	21.89	20.93	46.4193	34.0732	28.6407	52.45	-0.34	1.14027	1.16668	0.908565	1.26067	TRUE
ENSG00000115274	21.9	15.4906	7.18508	16.3275	19.03	21.66	21.621	11.6489	26.2149	31	-0.24	0.481034	0.697118	0.683084	0.703993	TRUE
ENSG00000115275	20.65	40.1042	28.9846	30.7956	41.21	22.65	16.6412	12.2265	13.3322	18.26	2	-1.26899	-1.24528	-1.20781	-1.17431	TRUE
ENSG00000115282	21.77	14.9199	10.91	10.3858	15.59	23.79	7.52167	5.42348	4.92615	7.88	2.02	-0.988114	-1.00836	-1.07607	-0.984353	TRUE
ENSG00000115286	20.08	66.1767	46.3894	52.3263	70.59	19.59	120.153	85.757	96.5584	130.49	-0.49	0.860477	0.886459	0.883865	0.886404	TRUE
ENSG00000115289	22.58	24.0987	17.0676	68.937	24.28	23.09	18.7901	13.5583	29.7205	18.28	0.51	-0.358981	-0.332085	-1.21382	-0.409502	TRUE
ENSG00000115290	24.65	3.26697	2.18729	3.064	2.85	24.73	4.3055	2.96746	2.47502	3.09	0.08	0.398227	0.440083	-0.307976	0.116645	TRUE
ENSG00000115295	21.28	14.2192	10.0133	10.3566	13.94	20.26	34.5908	25.1463	22.77	34.44	-1.02	1.28254	1.32844	1.13658	1.30485	TRUE
ENSG00000115297	25.51	0.527242	0.388537	0.168933	0.55	27.79	0.546512	0.321352	0.330124	0.48	2.28	0.0517873	-0.273895	0.966557	-0.196397	TRUE
ENSG00000115306	18.4	65.6775	48.452	45.538	63.22	17.34	177.201	131.907	116.409	169.68	-1.06	1.43192	1.44489	1.35406	1.42436	TRUE
ENSG00000115307	19.31	121.24	88.6193	92.2469	120.79	21.1	62.9402	46.728	46.8335	63.42	1.79	-0.945811	-0.923335	-0.977959	-0.929491	TRUE
ENSG00000115310	17.68	346.699	251.711	246.435	312.95	16.79	849.007	621.942	552.763	763.38	-0.89	1.29209	1.30501	1.16545	1.28647	TRUE
ENSG00000115317	21.24	32.319	23.8381	25.4025	33.81	22.2	21.1429	15.5815	15.8712	21.98	0.96	-0.612211	-0.613436	-0.678563	-0.621259	TRUE
ENSG00000115318	22.16	12.7826	9.11241	8.44806	12.37	25.21	2.35636	1.55336	1.18274	2.05	3.05	-2.43956	-2.55244	-2.83648	-2.59315	TRUE
ENSG00000115325	23.46	5.60537	3.98298	4.77563	6.15	25.3	3.25656	2.16612	2.28983	3.31	1.84	-0.783461	-0.878733	-1.06045	-0.893755	TRUE
ENSG00000115339	26.82	5.69571	4.11147	4.52315	6.51	27.72	2.71391	1.73449	1.35874	2.22	0.9	-1.0695	-1.24515	-1.73506	-1.5521	TRUE
ENSG00000115350	20.12	92.0808	61.8649	76.4263	89.86	21.72	47.0606	30.6691	32.2009	44.52	1.6	-0.968381	-1.01234	-1.24697	-1.01323	TRUE
ENSG00000115353	30.71	0.249478	0.164015	0.046154	0.23	25.21	1.36386	0.964262	0.658335	1.09	-5.5	2.45071	2.55559	3.83429	2.24462	TRUE
ENSG00000115355	19.85	46.1078	32.8737	28.3573	49.7	19.79	73.5898	51.6589	40.7629	84.81	-0.06	0.674495	0.652084	0.523536	0.770989	TRUE
ENSG00000115361	28.34	0.524568	0.308613	0.168381	0.33	26.06	1.31743	0.886722	0.762501	1.38	-2.28	1.32853	1.52268	2.17901	2.06413	TRUE
ENSG00000115363	21.73	13.7597	9.87657	11.5733	14.25	28.6	0.61976	0.163714	0.168464	0.25	6.87	-4.47259	-5.91476	-6.10222	-5.83289	TRUE
ENSG00000115364	26.05	47.5987	34.5073	41.1998	55.29	24.91	27.0728	19.8409	19.9703	29.23	-1.14	-0.814075	-0.79842	-1.04478	-0.919569	TRUE
ENSG00000115365	22.15	37.4788	27.4374	25.0384	38.44	20.32	160.539	118.8	98.769	165.29	-1.83	2.09878	2.11431	1.97991	2.10432	TRUE
ENSG00000115368	21.38	44.0368	32.06	30.093	44.85	22.42	25.2703	18.481	15.8739	24.8	1.04	-0.801268	-0.794735	-0.922769	-0.854768	TRUE
ENSG00000115380	23.43	7.91935	5.76126	7.63602	8.4	21.15	44.9714	34.2776	36.7617	47.97	-2.28	2.50555	2.57281	2.26731	2.51367	TRUE
ENSG00000115386	33.48	0.0876987	1e-09	1e-09	1e-09	31.31	0.208278	0.0487386	0.057519	0.07	-2.17	1.24788	25.5386	25.7775	26.0609	FALSE
ENSG00000115392	20.99	58.6983	42.3132	39.2405	57.8	21.61	30.5784	22.4076	19.2421	30.27	0.62	-0.940806	-0.917117	-1.02808	-0.933181	TRUE
ENSG00000115414	15.72	1332.43	928.302	986.255	956.7	20.85	53.2927	37.1572	36.2532	37.07	5.13	-4.64398	-4.64288	-4.76578	-4.68974	TRUE
ENSG00000115415	20.36	49.1778	35.3961	35.3248	43.97	20.72	52.1717	37.807	32.5353	46.31	0.36	0.0852585	0.0950632	-0.118672	0.0748042	TRUE
ENSG00000115419	22.63	64.7811	46.0468	49.7559	63.19	18.87	151.177	112.492	98.4728	160.74	-3.76	1.2226	1.28865	0.984858	1.34696	TRUE
ENSG00000115421	21.9	9.94361	7.31456	6.71852	10.7	22.33	11.0896	8.24033	6.9819	12.41	0.43	0.157369	0.171931	0.0554756	0.213892	TRUE
ENSG00000115423	27.97	0.136144	0.0508534	0.03006	0.06	24.5	0.784545	0.473644	0.350734	0.6	-3.47	2.52672	3.21939	3.54446	3.32193	TRUE
ENSG00000115425	21.56	18.168	13.6471	12.6084	21.67	23.73	6.17688	4.72862	4.17174	7.48	2.17	-1.55645	-1.5291	-1.59567	-1.53459	TRUE
ENSG00000115446	22.05	69.6237	46.5564	42.8918	56.75	22.96	62.9925	43.085	37.7421	51.88	0.91	-0.1444	-0.111793	-0.184526	-0.129442	TRUE
ENSG00000115457	17.78	245.613	174.009	189.389	215.08	21.52	16.4566	11.7826	12.6493	14.2	3.74	-3.89965	-3.88443	-3.90423	-3.92091	TRUE
ENSG00000115459	23.16	11.5161	8.42536	8.84037	11.42	22.43	15.1162	11.0554	11.0512	15.99	-0.73	0.392441	0.391946	0.322019	0.485607	TRUE
ENSG00000115461	19.47	50.629	37.2281	34.4158	52	21.24	30.951	22.9164	20.3654	31.99	1.77	-0.70998	-0.700011	-0.756951	-0.700891	TRUE
ENSG00000115464	20.27	62.9866	43.4713	49.5087	55.92	20.54	69.1158	49.3443	50.4194	60.59	0.27	0.13397	0.182821	0.026296	0.115715	TRUE
ENSG00000115468	23.22	11.0607	7.89772	7.57011	10.85	19.59	133.372	97.8553	89.2761	136.31	-3.63	3.59193	3.63114	3.55989	3.65112	TRUE
ENSG00000115474	28.36	0.525959	0.295696	0.261313	0.64	27.91	0.622396	0.321374	0.283105	0.53	-0.45	0.242884	0.12014	0.115558	-0.27208	TRUE
ENSG00000115484	17.49	308.458	234.921	219.688	307.41	19.64	113.612	88.3382	74.6874	110.32	2.15	-1.44096	-1.41107	-1.55652	-1.47847	TRUE
ENSG00000115486	22.02	22.1127	15.6067	18.5047	24.19	23.27	12.6433	9.11596	10.3761	14.87	1.25	-0.806504	-0.775699	-0.834624	-0.702006	TRUE
ENSG00000115488	32.66	0.0147171	1e-09	1e-09	1e-09	34.5	0.0269665	1e-09	1e-09	1e-09	1.84	0.873678	0	0	0	FALSE
ENSG00000115504	19.86	33.1144	20.7595	24.6714	25.14	20.36	43.4846	31.4141	33.0193	35.16	0.5	0.393047	0.59764	0.42047	0.48395	TRUE
ENSG00000115507	26.08	2.33519	1.69267	1.64603	2.32	28.71	0.931618	0.584587	0.559825	0.77	2.63	-1.32573	-1.53381	-1.55594	-1.59119	TRUE
ENSG00000115514	23.51	41.4446	30.3814	43.3803	53.9	23.52	23.022	16.6629	18.1857	26.03	0.01	-0.848169	-0.866553	-1.25424	-1.05011	TRUE
ENSG00000115520	22.06	18.3317	13.443	13.5334	21.76	22.66	25.4224	18.9357	16.7322	28.62	0.6	0.471761	0.494254	0.306105	0.395345	TRUE
ENSG00000115523	32.2	0.59879	0.325117	0.142884	0.21	30.11	2.48824	1.74094	1.64876	2	-2.09	2.055	2.42084	3.52847	3.25154	FALSE
ENSG00000115524	17.76	265.19	179.966	254.216	245.09	18.68	191.057	131.506	172.823	179.3	0.92	-0.473022	-0.452591	-0.556761	-0.450936	TRUE
ENSG00000115525	23.08	15.5246	10.7756	10.459	15.32	20.9	51.5727	37.0637	32.9925	53.11	-2.18	1.73205	1.78224	1.6574	1.79357	TRUE
ENSG00000115526	22.79	8.56402	6.10609	6.15583	9.28	22.07	20.6567	15.018	14.3268	23.13	-0.72	1.27025	1.29837	1.21869	1.31757	TRUE
ENSG00000115539	21.17	33.9972	24.3124	33.696	36.74	21.94	20.4959	14.7387	17.7582	21.12	0.77	-0.730081	-0.722083	-0.924092	-0.798742	TRUE
ENSG00000115541	17.29	653.455	473.653	541.555	677.21	19.4	211.17	154.195	169.365	218.48	2.11	-1.62968	-1.61907	-1.67698	-1.6321	TRUE
ENSG00000115548	20	58.1335	41.7722	55.0236	49.17	21.44	27.3758	20.6191	17.1483	22.35	1.44	-1.08647	-1.01856	-1.68198	-1.1375	TRUE
ENSG00000115556	25.1	2.76286	1.79088	2.91286	2.8	25.2	2.65541	1.68097	1.81128	2.34	0.1	-0.0572308	-0.0913735	-0.685423	-0.258918	TRUE
ENSG00000115568	23.02	3.81413	2.78911	2.50605	4.2	23.29	8.93438	6.70878	5.18264	9.73	0.27	1.22801	1.26625	1.04827	1.21205	TRUE
ENSG00000115590	26.56	0.51719	0.249413	0.248748	0.34	27.97	0.917044	0.694738	0.86528	0.98	1.41	0.826297	1.47793	1.79848	1.52725	TRUE
ENSG00000115592	28.89	0.123337	0.0186331	0.019572	0.03	30.36	0.177108	0.0151884	1e-09	0.02	1.47	0.52202	-0.294898	-24.2223	-0.584962	TRUE
ENSG00000115593	32.23	0.0686144	0.00481281	0.004611	0.02	28.46	0.831515	0.502151	0.445783	0.73	-3.77	3.59916	6.7051	6.59512	5.18982	FALSE
ENSG00000115594	22.66	7.09784	4.98625	4.7093	8.37	24.27	5.11621	3.424	2.75834	6.08	1.61	-0.472305	-0.542273	-0.771713	-0.461156	TRUE
ENSG00000115596	27.52	1.34353	0.945958	1.02479	1.23	28.44	0.451065	0.287869	0.309326	0.48	0.92	-1.57463	-1.71636	-1.72813	-1.35755	TRUE
ENSG00000115598	32.3	0.0720419	0.0147146	0.015542	0.02	25.71	0.783561	0.527723	0.364697	0.77	-6.59	3.44314	5.16446	4.55245	5.26679	FALSE
ENSG00000115602	32.32	0.211738	0.044051	0.035285	0.11	25.85	14.6263	10.8387	9.80134	15.39	-6.47	6.11015	7.9428	8.11778	7.12835	FALSE
ENSG00000115604	27.03	0.391319	0.226162	0.178481	0.32	27.68	1.17518	0.809886	0.589996	1.2	0.65	1.58647	1.84036	1.72493	1.90689	TRUE
ENSG00000115607	31.84	0.0965753	0.0230619	0.02254	0.04	29.43	0.478221	0.271683	0.327259	0.41	-2.41	2.30795	3.55834	3.85987	3.35755	TRUE
ENSG00000115616	26.23	1.08004	0.789015	0.772416	1.13	26.5	0.860601	0.53243	0.398841	0.76	0.27	-0.327668	-0.567461	-0.953564	-0.572251	TRUE
ENSG00000115641	20.16	46.5361	34.7542	35.5973	48.89	22.65	14.7241	11.1794	10.8431	15.59	2.49	-1.66017	-1.63635	-1.715	-1.64892	TRUE
ENSG00000115649	21.18	28.0089	20.3982	20.3044	29.28	21.7	26.6117	19.5103	19.2488	27.82	0.52	-0.0738237	-0.0642038	-0.0770252	-0.0737931	TRUE
ENSG00000115652	27.03	33.5655	24.5812	25.3861	34.55	28.78	29.7906	21.9084	20.0845	30	1.75	-0.172124	-0.166071	-0.337959	-0.203723	TRUE
ENSG00000115657	20.99	46.623	32.2144	46.1087	46.17	22.29	29.2499	20.2575	24.5251	27.32	1.3	-0.67261	-0.669246	-0.91078	-0.756998	TRUE
ENSG00000115661	21.9	24.2385	17.7976	18.2125	24.9	23	16.1918	11.7009	13.8282	17.11	1.1	-0.582038	-0.605065	-0.397311	-0.541306	TRUE
ENSG00000115665	35.74	0.013906	1e-09	1e-09	1e-09	29.01	0.421692	0.292252	0.245322	0.4	-6.73	4.92241	28.1226	27.8701	28.5754	FALSE
ENSG00000115677	18.24	224.791	171.941	190.029	147.45	19.71	111.052	85.5117	82.0181	84.96	1.47	-1.01734	-1.00772	-1.2122	-0.79537	TRUE
ENSG00000115685	21.65	74.4107	54.3728	60.0841	73.37	21.18	114.579	84.8781	90.8255	112.42	-0.47	0.622756	0.642508	0.596114	0.615637	TRUE
ENSG00000115687	24.32	14.5905	10.5042	11.9699	14.37	25.85	9.62389	6.70486	7.28976	9.59	1.53	-0.600339	-0.647685	-0.71547	-0.583457	TRUE
ENSG00000115694	24.61	83.9547	59.5946	67.6675	93.1	24.19	117.574	84.8644	89.3794	134.02	-0.42	0.485891	0.509979	0.401478	0.525595	TRUE
ENSG00000115705	28.32	0.406557	0.200583	0.141068	0.27	30.42	0.590737	0.181171	0.273659	0.26	2.1	0.53906	-0.146851	0.955989	-0.0544478	TRUE
ENSG00000115718	21.93	16.3923	12.1326	15.4407	15.13	28.37	0.649568	0.224992	0.167543	0.27	6.44	-4.65739	-5.75287	-6.52607	-5.80831	TRUE
ENSG00000115750	21.42	17.6639	12.6736	18.5443	17.11	22.75	8.27213	5.91349	6.41713	7.74	1.33	-1.09447	-1.09975	-1.53098	-1.14443	TRUE
ENSG00000115756	22.3	50.2195	37.1968	35.7314	52.25	20.19	179.519	133.527	126.293	186.23	-2.11	1.83782	1.84389	1.82151	1.83358	TRUE
ENSG00000115758	18.09	149.023	109.764	111.498	166.01	21.51	21.2569	15.745	14.8895	25.02	3.42	-2.80953	-2.80144	-2.90464	-2.73012	TRUE
ENSG00000115760	20.27	35.6845	26.7239	22.6682	30.99	20.44	31.7126	23.4398	18.64	26.44	0.17	-0.17024	-0.189172	-0.282268	-0.229081	TRUE
ENSG00000115762	20.24	35.2756	25.6948	24.3845	36.97	19.47	97.1691	71.457	63.559	101.87	-0.77	1.46183	1.4756	1.38213	1.4623	TRUE
ENSG00000115806	20.16	63.8258	46.2074	53.4332	75.14	21.46	41.6652	30.2078	33.0627	50.34	1.3	-0.615296	-0.6132	-0.692534	-0.577876	TRUE
ENSG00000115808	21.1	5.62529	4.10836	3.67674	5.68	20.63	12.1393	8.96298	7.61846	14.8	-0.47	1.10969	1.12542	1.05107	1.38163	TRUE
ENSG00000115816	20.26	77.1843	55.3241	55.3338	62.1	21.73	31.576	22.8402	20.9183	25.21	1.47	-1.28948	-1.27633	-1.40339	-1.3006	TRUE
ENSG00000115825	20.54	44.4713	32.8646	31.3152	46.48	24.19	8.20981	5.78595	3.04474	8.21	3.65	-2.43746	-2.50591	-3.36247	-2.50116	TRUE
ENSG00000115827	22.87	13.0615	9.17384	8.63542	13.37	22.82	11.1802	8.00029	6.67164	12.1	-0.05	-0.224371	-0.197473	-0.372226	-0.143992	TRUE
ENSG00000115828	19.57	136.106	99.84	106.236	135.38	23.04	13.9333	10.2604	10.0636	13.46	3.47	-3.28812	-3.28253	-3.40005	-3.33026	TRUE
ENSG00000115839	20.72	23.6004	17.2449	16.0098	24.91	20.61	43.2046	33.0721	31.2377	47.08	-0.11	0.872374	0.939447	0.964332	0.918389	TRUE
ENSG00000115840	22.22	15.7608	11.1538	14.5502	17.93	20.63	66.2621	48.8173	56.8613	75.6	-1.59	2.07185	2.12986	1.96641	2.07601	TRUE
ENSG00000115841	25.53	3.69703	2.55101	2.55483	3.8	23.71	5.93704	4.18033	3.50995	6.15	-1.82	0.683376	0.712552	0.458225	0.694587	TRUE
ENSG00000115844	24.88	2.16268	1.59369	1.56654	2.26	27.26	0.645111	0.468996	0.439312	0.56	2.38	-1.7452	-1.76472	-1.83426	-2.01282	TRUE
ENSG00000115850	30.27	0.352975	0.256336	0.211364	0.33	32.84	0.0528555	0.0272823	0.014815	0.04	2.57	-2.73944	-3.232	-3.8346	-3.04439	FALSE
ENSG00000115866	20.36	204.146	153.768	137.39	233.82	22.14	64.9893	50.0287	40.8595	77.96	1.78	-1.65133	-1.61993	-1.74954	-1.58459	TRUE
ENSG00000115875	18.48	240.793	170.194	175.753	233.09	20.25	78.6764	58.0735	55.4043	86.08	1.77	-1.61379	-1.55123	-1.66548	-1.43714	TRUE
ENSG00000115884	21.67	24.5106	17.9421	16.7281	25.07	26.46	2.15497	1.46635	1.31304	1.91	4.79	-3.50766	-3.61305	-3.67129	-3.71432	TRUE
ENSG00000115896	23.3	2.37589	1.68654	1.55761	2.64	20.49	17.6517	13.014	10.8528	20.1	-2.81	2.89327	2.94793	2.80066	2.92859	TRUE
ENSG00000115902	20.66	18.8159	13.7218	12.507	20.02	20.67	26.188	19.3665	17.631	29.1	0.01	0.476957	0.497086	0.495381	0.539577	TRUE
ENSG00000115904	21.06	16.154	11.4085	11.9081	15.93	21.68	16.089	11.4736	10.2755	16.14	0.62	-0.00581968	0.0082094	-0.212737	0.0188943	TRUE
ENSG00000115919	20.13	73.6933	53.7058	53.4587	77.84	27.22	1.20767	0.653076	0.588227	0.95	7.09	-5.93124	-6.36168	-6.50591	-6.35644	TRUE
ENSG00000115935	22.68	19.2163	13.8779	13.289	19.16	23.54	18.4238	13.5018	11.8908	18.7	0.86	-0.0607596	-0.039637	-0.160383	-0.0350593	TRUE
ENSG00000115942	21.06	28.0676	20.1234	21.3138	32.59	21.96	13.4984	9.80286	8.45576	16.32	0.9	-1.05612	-1.0376	-1.33378	-0.997788	TRUE
ENSG00000115944	18.66	142.963	103.595	107.525	146.95	19.42	132.246	95.5244	93.3109	134.7	0.76	-0.112414	-0.117016	-0.204555	-0.125576	TRUE
ENSG00000115946	20.58	31.4895	23.4835	28.7515	38.86	22.44	8.78166	6.79941	7.45964	11.85	1.86	-1.8423	-1.78817	-1.94646	-1.7134	TRUE
ENSG00000115947	21.01	37.5478	25.9924	41.1772	42.2	20.97	39.5454	26.0174	39.4794	45.76	-0.04	0.0747797	0.00138864	-0.0607454	0.116844	TRUE
ENSG00000115956	25.94	1.69865	1.24597	1.26983	1.73	25.57	2.57124	1.88804	1.86069	2.69	-0.37	0.598074	0.599614	0.551205	0.636834	TRUE
ENSG00000115963	20	61.6399	44.4546	44.5798	60.9	23.29	6.46944	4.55455	4.11414	6.64	3.29	-3.25215	-3.28695	-3.43773	-3.19719	TRUE
ENSG00000115966	20.79	30.3276	22.0224	20.71	29.82	20.76	46.8183	34.2647	29.0008	46.74	-0.03	0.62644	0.637747	0.485765	0.648377	TRUE
ENSG00000115970	20.96	15.5485	11.0597	12.5003	16.78	22.6	6.63889	4.24958	4.19624	5.67	1.64	-1.22776	-1.37992	-1.5748	-1.56532	TRUE
ENSG00000115977	21.36	5.26544	3.77027	3.52507	5.39	19.7	23.8503	17.2689	15.5566	23.58	-1.66	2.17938	2.19544	2.1418	2.12921	TRUE
ENSG00000115993	21.14	10.9934	7.97394	7.42361	11.24	20.22	29.203	21.3037	18.9413	29.5	-0.92	1.40949	1.41774	1.35134	1.39207	TRUE
ENSG00000115998	22.9	7.18716	4.9768	6.88142	6.78	22.32	10.7556	7.34117	8.95694	10.66	-0.58	0.581596	0.560791	0.380301	0.65285	TRUE
ENSG00000116001	20.53	108.145	76.5229	81.2356	108.19	21.68	87.217	61.1511	61.1594	84.09	1.15	-0.310283	-0.323512	-0.409537	-0.363561	TRUE
ENSG00000116005	19.85	32.0607	23.3463	21.5639	33.15	20.3	31.3754	22.9685	19.5168	32.48	0.45	-0.0311725	-0.0235419	-0.143904	-0.0294572	TRUE
ENSG00000116014	27.25	2.05078	1.47244	2.35197	2.2	32.54	0.693416	0.458269	0.545785	0.63	5.29	-1.56438	-1.68394	-2.10747	-1.80408	FALSE
ENSG00000116016	20.96	39.7072	28.8832	26.6884	45.07	20.98	55.2869	40.7015	36.5538	60.52	0.02	0.477536	0.494853	0.453807	0.425245	TRUE
ENSG00000116017	25.69	14.1521	10.4064	10.0133	15.6	24.51	2.01702	1.32029	1.00939	2.79	-1.18	-2.81072	-2.97854	-3.31036	-2.48321	TRUE
ENSG00000116030	20.57	139.803	103.668	117.223	165.45	20.55	128.713	95.7957	93.607	151.29	-0.02	-0.119235	-0.113941	-0.324565	-0.129079	TRUE
ENSG00000116031	29.75	0.14274	0.092625	0.095614	0.14	33.76	0.0184846	1e-09	1e-09	1e-09	4.01	-2.94899	-26.4649	-26.5107	-27.0609	FALSE
ENSG00000116032	38.14	0.629893	0.433336	0.313401	0.54	40	0.337287	0.213416	1e-09	0.25	1.86	-0.901131	-1.02182	-28.2234	-1.11103	FALSE
ENSG00000116035	25.56	1.48512	1.15142	1.05834	1.6	24.67	3.214	2.39416	2.51638	3.28	-0.89	1.11379	1.05611	1.24955	1.03562	TRUE
ENSG00000116039	25.45	2.46756	1.69729	1.0639	1.93	28.42	1.41295	0.912232	0.898749	1.05	2.97	-0.804375	-0.895759	-0.243367	-0.878212	TRUE
ENSG00000116044	19.93	80.4251	58.5876	57.5916	80.73	20.91	58.1249	43.4096	39.3887	60.93	0.98	-0.468489	-0.43258	-0.548078	-0.405952	TRUE
ENSG00000116062	21.09	51.8859	38.03	35.6881	51.91	23.72	15.6847	11.4831	9.75586	17.03	2.63	-1.72598	-1.72762	-1.8711	-1.60793	TRUE
ENSG00000116095	21.08	17.9394	13.4937	14.8429	20.6	21.2	34.1314	25.8554	24.6904	37.25	0.12	0.927967	0.93818	0.73418	0.854596	TRUE
ENSG00000116096	21.71	20.7897	15.2145	16.9183	21.41	24.25	6.67097	4.93172	5.03944	7.09	2.54	-1.6399	-1.62529	-1.74724	-1.59443	TRUE
ENSG00000116106	23.05	7.49119	5.19075	4.39339	7.38	20.4	48.0318	34.8639	33.2607	53.88	-2.65	2.68072	2.74772	2.92041	2.86806	TRUE
ENSG00000116117	24.25	1.47268	0.967597	0.970688	1.33	24.05	1.68825	0.948987	0.824618	1.31	-0.2	0.19708	-0.028018	-0.235282	-0.0218594	TRUE
ENSG00000116120	20.47	20.581	15.1555	13.7185	21.16	20.53	14.9864	11.1226	9.12199	15.52	0.06	-0.457658	-0.44635	-0.5887	-0.447211	TRUE
ENSG00000116128	21.59	9.08197	6.63974	6.74601	9.4	22.09	10.1952	7.54131	7.13296	10.47	0.5	0.16681	0.183689	0.0804652	0.155529	TRUE
ENSG00000116132	23.22	16.7126	12.329	11.8076	17.11	24.75	8.19143	5.85209	6.41103	8.34	1.53	-1.02874	-1.07503	-0.881084	-1.03672	TRUE
ENSG00000116133	19.33	66.6949	49.0455	46.7013	69.89	19.42	100.323	74.4591	68.407	105.5	0.09	0.589007	0.602327	0.550681	0.594085	TRUE
ENSG00000116138	21.35	9.51743	6.6979	4.56578	9.16	21.26	11.2317	7.57511	6.12371	11.95	-0.09	0.238932	0.177558	0.423546	0.383591	TRUE
ENSG00000116141	23.97	3.00787	2.1239	1.87139	3.15	21.38	19.1118	14.0633	11.7668	19.64	-2.59	2.66765	2.72715	2.65254	2.64037	TRUE
ENSG00000116147	34.7	0.0401805	0.00490646	1e-09	0.01	20.4	21.0145	15.5951	13.547	21.67	-14.3	9.03068	11.6341	33.6573	11.0815	FALSE
ENSG00000116151	22.67	3.89286	2.79648	2.16173	4.14	23.61	12.6922	9.23032	7.54005	13.25	0.94	1.70505	1.72277	1.80239	1.67829	TRUE
ENSG00000116157	22.77	12.4477	9.21116	9.73054	12.76	26.03	2.69702	2.02199	1.99312	2.82	3.26	-2.20645	-2.18761	-2.28749	-2.17786	TRUE
ENSG00000116161	22.81	184.721	144.102	157.338	229.09	24.11	126.671	104.622	100.441	173.96	1.3	-0.544261	-0.461909	-0.647521	-0.397159	TRUE
ENSG00000116171	20.23	121.753	86.9933	85.1563	113.77	21.18	96.5973	70.659	60.1077	83.58	0.95	-0.333901	-0.300031	-0.502564	-0.444891	TRUE
ENSG00000116176	25.75	0.373178	0.248117	0.155123	0.38	30.15	0.200236	0.103337	0.089724	0.15	4.4	-0.898165	-1.26366	-0.789847	-1.34104	TRUE
ENSG00000116183	25.68	0.491796	0.267744	0.248742	0.38	26.15	0.705442	0.365013	0.265348	0.58	0.47	0.520468	0.447094	0.0932355	0.610053	TRUE
ENSG00000116191	21.59	12.0846	8.74024	7.92581	12.67	23.21	5.57553	3.92391	3.35287	5.57	1.62	-1.11599	-1.15538	-1.24116	-1.18567	TRUE
ENSG00000116194	27.46	0.79985	0.580052	0.476355	0.9	26.01	0.948871	0.671911	0.570433	1.01	-1.45	0.246482	0.212089	0.26002	0.166358	TRUE
ENSG00000116198	22.02	13.5189	9.6494	10.4754	13.34	22.26	14.1282	10.2994	9.0285	14.75	0.24	0.0635956	0.094053	-0.214441	0.144956	TRUE
ENSG00000116199	20.39	23.5108	17.1659	15.9816	24.32	21.31	27.3189	20.1267	17.3416	28.45	0.92	0.216571	0.229565	0.117822	0.226285	TRUE
ENSG00000116205	22.39	4.24406	2.96056	3.3564	5.21	23.79	3.17247	2.14731	1.42639	3.5	1.4	-0.419837	-0.463341	-1.23454	-0.573928	TRUE
ENSG00000116209	18.31	377.601	253.326	344.445	275.47	18.98	354.859	235.273	289.586	275.97	0.67	-0.0896166	-0.106658	-0.25028	0.00261623	TRUE
ENSG00000116212	21.42	37.0288	26.8529	27.6072	38.94	23.4	7.54102	5.49686	5.33429	7.9	1.98	-2.29582	-2.2884	-2.37168	-2.30133	TRUE
ENSG00000116213	21.36	22.4864	16.3256	15.7568	23.95	22.6	12.5263	9.00851	8.46921	12.95	1.24	-0.844089	-0.857772	-0.895678	-0.887074	TRUE
ENSG00000116218	32.72	0.0209738	1e-09	1e-09	1e-09	36.34	0.038843	1e-09	1e-09	1e-09	3.62	0.889062	0	0	0	FALSE
ENSG00000116221	19.23	101.32	73.2105	76.5012	104.86	21.11	39.6894	29.2442	28.6983	40.4	1.88	-1.35209	-1.3239	-1.41452	-1.37604	TRUE
ENSG00000116237	20.01	34.4801	25.1657	32.9888	39.85	21.15	28.7303	21.1683	19.0018	33.73	1.14	-0.263189	-0.24955	-0.795836	-0.240547	TRUE
ENSG00000116251	19.64	632.909	443.995	1035.26	798.82	20.32	222.957	139.863	314.156	252.27	0.68	-1.50523	-1.66653	-1.72044	-1.6629	TRUE
ENSG00000116254	27.29	0.344789	0.181364	0.149217	0.29	20.67	31.0524	22.9108	21.0732	30.23	-6.62	6.49285	6.981	7.14185	6.70378	TRUE
ENSG00000116260	19.72	71.7378	51.0759	49.2044	72.69	21.82	20.0431	14.311	14.0427	20.21	2.1	-1.83963	-1.83552	-1.80897	-1.84669	TRUE
ENSG00000116266	20.6	41.0504	30.5037	29.6448	43.26	20.57	50.5247	37.968	34.6213	56.43	-0.03	0.299592	0.3158	0.223881	0.383429	TRUE
ENSG00000116273	22.81	13.2018	9.65092	9.38221	13.5	24.04	7.62872	5.60891	5.16339	7.68	1.23	-0.791226	-0.782946	-0.861609	-0.813781	TRUE
ENSG00000116285	20.33	82.7211	59.9375	57.7451	85.64	22.57	28.4242	20.7887	18.506	29.46	2.24	-1.54114	-1.52766	-1.64171	-1.53953	TRUE
ENSG00000116288	17.86	358.709	259.86	239.544	365.65	19.24	352.268	260.834	231.74	363.99	1.38	-0.0261434	0.00539981	-0.0477796	-0.00656455	TRUE
ENSG00000116299	24.09	4.19942	3.04956	3.05597	4.11	23.1	6.27933	4.45941	4.81368	6.94	-0.99	0.58042	0.548251	0.655512	0.755797	TRUE
ENSG00000116329	27.19	0.21438	0.146875	0.076356	0.15	24.22	1.52078	1.11281	0.920474	1.38	-2.97	2.82657	2.92155	3.59156	3.20163	TRUE
ENSG00000116337	20.74	38.5709	28.8093	27.8775	32.62	20.81	45.5984	34.0317	29.0864	44.77	0.07	0.241469	0.240346	0.0612417	0.456776	TRUE
ENSG00000116350	19.71	87.21	62.448	60.2719	90.65	20.77	54.1028	39.4449	36.7678	58.51	1.06	-0.688789	-0.662815	-0.713042	-0.631624	TRUE
ENSG00000116353	22.26	33.063	23.6261	29.2717	34.2	22.84	29.5428	21.2809	24.7783	31.6	0.58	-0.16241	-0.150822	-0.240427	-0.114072	TRUE
ENSG00000116396	23.55	2.44734	1.76552	1.37266	2.13	22.38	15.515	11.496	10.3352	15.91	-1.17	2.66437	2.70296	2.91252	2.90101	TRUE
ENSG00000116406	21.13	24.1309	17.7205	16.1127	22.35	21.45	21.7608	15.9673	12.9722	19.9	0.32	-0.149151	-0.150303	-0.312772	-0.167506	TRUE
ENSG00000116455	19.75	45.1524	34.0222	33.3214	52.48	21.62	11.5706	8.57269	7.79451	14.5	1.87	-1.96434	-1.98866	-2.09592	-1.85571	TRUE
ENSG00000116459	18.07	405.507	295.073	359.916	420.65	19.48	235.294	172.811	203.507	257.1	1.41	-0.78526	-0.771875	-0.822581	-0.710291	TRUE
ENSG00000116473	20.18	65.573	47.783	47.8843	68.32	20.38	66.7227	49.3799	45.47	74.33	0.2	0.0250747	0.0474263	-0.0746371	0.121637	TRUE
ENSG00000116478	18.46	102.149	74.7469	74.9481	111.77	22.19	12.97	9.31895	8.8236	15.3	3.73	-2.97742	-3.00377	-3.08645	-2.86893	TRUE
ENSG00000116489	18.22	166.423	120.548	165.165	170.33	20.28	58.3448	42.8461	55.9619	61.35	2.06	-1.51218	-1.49237	-1.56139	-1.4732	TRUE
ENSG00000116497	21.16	27.8376	19.8787	27.5092	29.43	22.37	18.383	12.4261	14.4275	17.17	1.21	-0.598664	-0.677854	-0.931088	-0.777398	TRUE
ENSG00000116514	23.06	10.0711	7.37519	7.81234	10.11	22.32	15.6146	11.6063	11.65	16.12	-0.74	0.63267	0.65415	0.576499	0.673069	TRUE
ENSG00000116521	20.22	67.1535	50.0801	50.4421	64.97	21.28	43.0774	31.8269	31.3535	41.24	1.06	-0.640532	-0.653991	-0.686005	-0.655729	TRUE
ENSG00000116525	22.65	3.29843	2.39265	1.99918	3.31	22.36	7.10292	5.16493	4.66944	7.94	-0.29	1.10663	1.11014	1.22384	1.26231	TRUE
ENSG00000116539	20.48	17.7195	13.145	11.4853	16.39	19.28	45.4052	33.8319	29.3394	42.86	-1.2	1.35752	1.36387	1.35305	1.38682	TRUE
ENSG00000116544	28.59	0.302212	0.188994	0.171843	0.24	21.85	23.6562	16.0276	18.9331	22.62	-6.74	6.29052	6.40607	6.78368	6.55842	TRUE
ENSG00000116560	17.27	337.027	238.988	234.45	314.5	18.38	215.95	154.21	142.621	202.81	1.11	-0.642168	-0.632038	-0.717096	-0.632931	TRUE
ENSG00000116574	24.06	6.53631	4.82574	4.66834	6.75	21.27	42.6863	31.7991	28.1667	44.54	-2.79	2.70723	2.72016	2.59301	2.72214	TRUE
ENSG00000116580	21.09	26.7713	19.5032	12.509	22.94	21.59	21.1152	15.7721	9.58988	18.57	0.5	-0.342403	-0.306335	-0.383379	-0.304892	TRUE
ENSG00000116584	20.15	47.1758	34.4831	38.1562	57.08	20.25	64.9576	48.8918	61.6058	91.8	0.1	0.461452	0.503701	0.691148	0.685509	TRUE
ENSG00000116586	20.46	51.3635	36.8606	47.3722	50.51	21.34	38.1342	27.6786	34.7844	37.71	0.88	-0.429657	-0.41331	-0.445599	-0.421622	TRUE
ENSG00000116604	21.1	8.3085	6.21791	5.78232	9.08	19.51	31.5644	23.2997	20.746	35.04	-1.59	1.92564	1.90581	1.84311	1.94824	TRUE
ENSG00000116641	20.86	534.349	32.9269	44.8855	31.6	22.21	23.5245	15.4618	10.1937	19.41	1.35	-4.50554	-1.09055	-2.13857	-0.703124	TRUE
ENSG00000116649	19.01	117.982	82.0755	136.621	122.42	21.12	46.2915	31.8884	48.7501	43.8	2.11	-1.34975	-1.36392	-1.4867	-1.48284	TRUE
ENSG00000116661	22.5	8.14691	5.94457	15.7824	8.72	19.18	119.119	87.3302	272.377	123.37	-3.32	3.87001	3.87684	4.10922	3.82252	TRUE
ENSG00000116663	22.9	7.36315	5.62192	5.56605	8.14	23.62	6.95958	5.47909	5.58527	8.65	0.72	-0.0813235	-0.0371264	0.00497497	0.0876713	TRUE
ENSG00000116667	23.34	26.4308	19.2407	20.2331	28.11	21.02	35.2434	25.8754	24.6306	39.55	-2.32	0.415137	0.427426	0.283738	0.492594	TRUE
ENSG00000116668	24.82	3.11533	2.26001	2.01936	3.16	24.97	2.69174	1.95004	1.56951	2.64	0.15	-0.210848	-0.212825	-0.363584	-0.259387	TRUE
ENSG00000116670	22.71	87.9449	63.658	70.2414	91.34	25.12	24.1089	17.6595	18.6381	25.16	2.41	-1.86703	-1.8499	-1.91406	-1.86011	TRUE
ENSG00000116675	22.95	5.5625	4.00869	3.80786	5.76	18.68	132.523	98.6012	85.4626	143.95	-4.27	4.57437	4.6204	4.48824	4.64336	TRUE
ENSG00000116678	22.03	8.9792	6.52376	5.88168	9.21	23.02	5.69637	4.12679	3.30709	5.87	0.99	-0.656543	-0.660683	-0.830668	-0.649841	TRUE
ENSG00000116679	19.15	112.126	82.8597	79.1554	117.07	21	50.109	37.1659	32.0701	53.37	1.85	-1.16198	-1.15669	-1.30346	-1.13327	TRUE
ENSG00000116685	19.62	37.4657	27.6994	28.9199	39.71	21.32	16.5941	12.3952	12.572	17.37	1.7	-1.1749	-1.16007	-1.20185	-1.1929	TRUE
ENSG00000116688	20.25	46.2659	32.7813	39.4754	46.49	20.39	68.6797	50.6842	58.5839	69.89	0.14	0.569934	0.628665	0.56955	0.588166	TRUE
ENSG00000116690	24.66	1.17604	0.824462	0.749975	1.07	27.72	0.562506	0.352378	0.304739	0.47	3.06	-1.064	-1.22633	-1.29927	-1.18688	TRUE
ENSG00000116691	21.34	27.4196	19.9543	21.0082	30.14	22.73	14.7032	10.6325	11.377	16.69	1.39	-0.899076	-0.908217	-0.884838	-0.852695	TRUE
ENSG00000116698	20.67	25.7615	18.5989	26.535	27.41	20.43	34.3463	24.9823	23.0168	36.67	-0.24	0.414938	0.425689	-0.205207	0.419898	TRUE
ENSG00000116701	25.61	1.51322	1.04009	1.0578	1.47	25.32	2.30347	1.69135	1.35901	2.34	-0.29	0.60619	0.701461	0.361489	0.670692	TRUE
ENSG00000116703	34.05	0.0281474	1e-09	1e-09	1e-09	33.68	0.538536	0.399745	1e-09	0.59	-0.37	4.25797	28.5745	0	29.1361	FALSE
ENSG00000116704	23.21	6.4949	4.78435	4.35815	6.58	24.32	4.16664	3.10488	2.59344	4.31	1.11	-0.640423	-0.623785	-0.74885	-0.6104	TRUE
ENSG00000116711	21.27	33.6975	24.5959	23.283	34.69	25.12	3.68699	2.67703	2.32094	3.95	3.85	-3.19212	-3.19971	-3.32649	-3.1346	TRUE
ENSG00000116717	21.83	78.5765	56.6567	54.9319	73.75	22.51	55.244	40.2626	37.0026	53.73	0.68	-0.508279	-0.492806	-0.570018	-0.456915	TRUE
ENSG00000116721	30.05	0.0610555	0.0314901	0.017762	0.03	1e-09	0.0487352	0.0267787	1e-09	1e-09	-30.05	-0.325156	-0.233814	-24.0823	-24.8385	FALSE
ENSG00000116726	35.52	0.00721874	1e-09	1e-09	1e-09	44.35	0.0133094	1e-09	1e-09	1e-09	8.83	0.882628	0	0	0	FALSE
ENSG00000116729	20.39	41.2627	30.3402	31.1632	46.05	20.96	33.8236	24.8175	24.7007	36.3	0.57	-0.286809	-0.289869	-0.335287	-0.343232	TRUE
ENSG00000116731	21.67	10.8667	7.94186	8.14788	10.86	20.5	42.3139	30.9222	29.7591	42	-1.17	1.96122	1.9611	1.86883	1.95137	TRUE
ENSG00000116741	22.13	15.9676	11.5227	12.0398	16	21.67	37.6061	27.5195	27.1699	38.39	-0.46	1.23582	1.25597	1.1742	1.26266	TRUE
ENSG00000116745	28.71	0.0693126	0.0491853	0.047573	0.07	27.32	0.394454	0.294011	0.258437	0.4	-1.39	2.50867	2.57957	2.4416	2.51457	TRUE
ENSG00000116747	19.26	14.1341	10.3013	11.0668	15.14	20.47	10.1856	7.38934	6.87627	10.59	1.21	-0.472645	-0.479311	-0.686535	-0.515663	TRUE
ENSG00000116748	32.31	0.28918	0.153784	0.138628	0.2	1e-09	0.183386	1e-09	1e-09	1e-09	-32.31	-0.657079	-27.1963	-27.0466	-27.5754	FALSE
ENSG00000116750	19.77	78.944	58.8654	56.7166	86.52	19.88	42.7541	32.008	28.0134	50	0.11	-0.884768	-0.878987	-1.01766	-0.791106	TRUE
ENSG00000116752	19.69	80.5527	58.0979	65.8925	84.88	20.74	64.6318	47.3035	49.0838	69.52	1.05	-0.317689	-0.296539	-0.424866	-0.287997	TRUE
ENSG00000116754	19.35	221.801	159.105	163.925	222.14	19.8	190.236	135.202	133.961	190.17	0.45	-0.221474	-0.234862	-0.29123	-0.22418	TRUE
ENSG00000116761	23.52	8.18719	6.04121	6.0835	9.84	24.76	5.75711	4.39566	3.90169	6.17	1.24	-0.508025	-0.458759	-0.640802	-0.673388	TRUE
ENSG00000116771	21.45	9.34117	6.93724	6.67967	9.99	25.13	1.43175	1.07631	0.808231	1.47	3.68	-2.70582	-2.68827	-3.04694	-2.76467	TRUE
ENSG00000116774	22.45	19.7077	14.3449	14.2674	19.93	24.37	5.01913	3.65726	3.51851	5.28	1.92	-1.97325	-1.97171	-2.01968	-1.91633	TRUE
ENSG00000116783	30.6	0.410529	0.195504	0.225471	0.3	25.31	11.2963	8.5593	7.5065	9.85	-5.29	4.78222	5.45222	5.05713	5.03709	TRUE
ENSG00000116785	1e-09	0.435328	0.249403	0.149198	0.35	34.11	0.296228	0.125844	0.099454	0.13	34.11	-0.555392	-0.98684	-0.585127	-1.42884	FALSE
ENSG00000116786	21.6	26.5411	19.9102	17.5083	24.49	20.72	80.4835	61.2507	53.5039	72.34	-0.88	1.60047	1.62122	1.6116	1.5626	TRUE
ENSG00000116791	20.29	47.2727	34.4674	32.6004	49.5	22.06	20.1317	14.5512	12.4402	20.22	1.77	-1.23154	-1.24409	-1.38989	-1.29165	TRUE
ENSG00000116793	22.07	23.6668	17.2825	16.3053	21.59	22.09	25.2635	18.7457	15.7706	22.41	0.02	0.0941923	0.117244	-0.0481106	0.0537794	TRUE
ENSG00000116809	21.92	22.3653	15.3399	16.4047	20.28	22.56	22.6528	15.5712	16.7806	20.75	0.64	0.0184277	0.0215927	0.0326906	0.0330537	TRUE
ENSG00000116815	21.85	32.4063	22.9458	23.8434	31.65	24.91	4.78496	3.44007	3.18903	4.82	3.06	-2.7597	-2.73772	-2.9024	-2.7151	TRUE
ENSG00000116819	28.25	1.22106	0.906235	0.733902	1.2	25.8	11.2883	8.40224	7.70238	10.95	-2.45	3.20862	3.21282	3.39165	3.18982	TRUE
ENSG00000116824	27.39	0.417302	0.27831	0.258905	0.36	29.38	0.16432	0.0837243	0.044058	0.13	1.99	-1.34458	-1.73297	-2.55495	-1.46949	TRUE
ENSG00000116830	21.86	39.1994	28.2497	23.2356	40.81	25.62	4.3729	3.13488	2.96699	4.69	3.76	-3.16417	-3.17176	-2.96926	-3.12126	TRUE
ENSG00000116833	26.6	0.690221	0.524111	0.20488	0.46	29.62	0.457087	0.220368	0.049054	0.16	3.02	-0.594589	-1.24996	-2.06234	-1.52356	TRUE
ENSG00000116852	21.51	4.40826	3.24969	2.93158	4.54	21.91	8.61011	6.39292	5.66726	9	0.4	0.965823	0.976173	0.950972	0.987233	TRUE
ENSG00000116857	19.99	58.9153	43.5984	45.4687	66.83	20.33	63.2039	46.9018	47.1883	69.35	0.34	0.101371	0.105369	0.0535576	0.0534	TRUE
ENSG00000116863	21.51	23.5912	17.3273	17.2648	24.42	22.41	17.1626	12.7191	12.415	17.53	0.9	-0.45898	-0.44605	-0.475747	-0.478237	TRUE
ENSG00000116871	20.69	45.3673	33.3749	33.2882	47.93	19.92	127.719	96.5497	96.7833	138.63	-0.77	1.49325	1.53251	1.53975	1.53224	TRUE
ENSG00000116874	21.6	10.7463	7.7308	7.92964	10.81	23.17	4.40225	3.10518	2.7326	4.27	1.57	-1.28753	-1.31594	-1.53698	-1.34006	TRUE
ENSG00000116882	31.39	0.163872	0.074206	0.063146	0.06	32.74	0.146463	1e-09	1e-09	1e-09	1.35	-0.162035	-26.145	-25.9122	-25.8385	FALSE
ENSG00000116885	23.61	6.2829	4.34691	3.85436	5.82	22.71	19.9727	14.5063	13.5058	15.89	-0.9	1.66853	1.73861	1.80902	1.44903	TRUE
ENSG00000116898	20.69	119.931	84.8053	102.887	118.96	22.76	43.6284	30.824	35.9456	42.64	2.07	-1.45887	-1.4601	-1.51717	-1.4802	TRUE
ENSG00000116903	22.35	7.91043	5.83983	5.36795	8.21	21.86	7.59376	5.67435	4.83782	7.92	-0.49	-0.0589409	-0.0414712	-0.150014	-0.0518818	TRUE
ENSG00000116906	20.81	53.7872	39.1154	41.7231	53.37	21.95	29.8164	21.9262	19.8573	29.31	1.14	-0.851156	-0.835082	-1.07118	-0.864636	TRUE
ENSG00000116922	22.88	23.1163	16.5777	18.2127	26.03	23.96	12.3713	8.79922	9.68253	14.3	1.08	-0.90191	-0.913794	-0.91149	-0.86416	TRUE
ENSG00000116954	22.17	20.1484	14.7077	14.2975	22.07	22.32	22.397	16.6214	14.9264	24.86	0.15	0.152638	0.176478	0.0621062	0.17174	TRUE
ENSG00000116981	28.08	0.117072	0.0853015	0.03905	0.21	23.1	5.09522	3.777	3.36877	5.59	-4.98	5.44368	5.46853	6.43076	4.73439	TRUE
ENSG00000116983	28.1	0.301381	0.21925	0.192139	0.29	20.04	111.85	82.3634	73.5195	112.67	-8.06	8.53576	8.55328	8.57983	8.60183	TRUE
ENSG00000116985	24.95	1.58175	1.16151	1.07464	1.65	24.64	2.03429	1.49911	1.10094	2.15	-0.31	0.363005	0.368105	0.0348837	0.381871	TRUE
ENSG00000116990	31.54	3.06294	2.20598	2.18205	3.07	32.24	0.951242	0.648134	0.526503	0.92	0.7	-1.68703	-1.76706	-2.05117	-1.73853	FALSE
ENSG00000116991	21.58	9.51824	6.90061	7.5615	9.59	21.61	11.5232	8.64133	8.58967	11.93	0.03	0.275775	0.324529	0.18393	0.314991	TRUE
ENSG00000117000	21.41	17.1545	12.6281	11.5913	17.87	21.83	10.1139	7.51963	6.22505	10.55	0.42	-0.76225	-0.747904	-0.896889	-0.760297	TRUE
ENSG00000117010	23.99	6.51191	4.67702	4.87652	6.83	24.5	3.78513	2.65431	2.23755	3.7	0.51	-0.782736	-0.817253	-1.12393	-0.88436	TRUE
ENSG00000117013	25.79	1.10198	0.782583	0.722763	1.06	24.38	4.08913	3.03359	2.54805	4.36	-1.41	1.89169	1.95471	1.8178	2.04026	TRUE
ENSG00000117016	25.04	1.93728	1.42074	1.35735	2.06	20.4	71.143	53.1543	48.2012	74.73	-4.64	5.19862	5.22547	5.1502	5.18097	TRUE
ENSG00000117036	21.52	9.54688	6.97557	6.59898	9.63	22.59	5.5754	4.09168	3.63783	5.7	1.07	-0.775953	-0.769617	-0.859165	-0.756574	TRUE
ENSG00000117054	20.07	68.6804	51.6431	47.7152	73.38	20.6	54.2318	40.5721	43.0503	60.83	0.53	-0.34076	-0.348086	-0.148423	-0.270604	TRUE
ENSG00000117069	25.17	1.47167	1.04345	0.85343	1.32	22.31	11.6971	8.58848	7.9299	13.12	-2.86	2.99062	3.04104	3.21596	3.31316	TRUE
ENSG00000117090	29.71	0.192573	0.102409	0.087794	0.11	31.87	0.111635	1e-09	1e-09	1e-09	2.16	-0.786613	-26.6098	-26.3876	-26.7129	TRUE
ENSG00000117091	23.47	6.02912	4.34465	4.75302	5.84	27.46	0.857288	0.613405	0.61045	0.82	3.99	-2.81409	-2.82433	-2.9609	-2.83227	TRUE
ENSG00000117114	22.44	11.9727	8.41222	7.71341	10.83	21.64	22.5798	16.1022	15.735	22.39	-0.8	0.91528	0.936696	1.02853	1.04782	TRUE
ENSG00000117115	26.14	0.653164	0.471381	0.452447	0.58	20.01	51.6692	38.5728	34.391	52.68	-6.13	6.30571	6.35455	6.24814	6.50506	TRUE
ENSG00000117118	18.92	154.56	108.728	158.901	171.03	19.96	139.409	87.5452	111.799	133.85	1.04	-0.14884	-0.312625	-0.507217	-0.353632	TRUE
ENSG00000117122	21.58	36.6775	27.2157	33.669	39.9	29.2	0.30049	0.0782072	0.123612	0.11	7.62	-6.93144	-8.44292	-8.08946	-8.50274	TRUE
ENSG00000117133	21.02	41.4504	30.073	29.1691	42.2	22.43	16.3188	11.935	10.4381	16.52	1.41	-1.34485	-1.33327	-1.48258	-1.35303	TRUE
ENSG00000117139	20.48	36.562	26.9991	25.4163	35.01	21.98	14.5988	10.3804	8.3037	13.08	1.5	-1.3245	-1.37904	-1.61393	-1.4204	TRUE
ENSG00000117143	20.23	80.7823	57.4617	59.9246	79.37	22.19	28.8091	21.1174	17.8229	28.25	1.96	-1.48751	-1.44417	-1.74942	-1.49034	TRUE
ENSG00000117148	26.27	3.21254	2.34	2.19865	3.29	35.66	0.107021	0.0635801	0.06271	0.09	9.39	-4.90775	-5.20179	-5.13178	-5.19202	FALSE
ENSG00000117151	22.98	18.5759	13.6177	13.4198	20.46	24.35	7.26408	5.41199	4.90675	8.13	1.37	-1.35458	-1.33125	-1.45152	-1.33148	TRUE
ENSG00000117152	23.31	4.90431	3.5269	4.26117	5.5	18.22	190.621	142.191	133.339	204.75	-5.09	5.28051	5.33328	4.96771	5.21829	TRUE
ENSG00000117153	20.66	29.781	21.625	19.8008	32.23	21.37	28.807	21.2042	17.9113	29.38	0.71	-0.047973	-0.028344	-0.144694	-0.13357	TRUE
ENSG00000117154	25.32	1.00404	0.72715	0.677014	1.04	20.19	65.5826	49.3972	45.3134	70.26	-5.13	6.02943	6.08603	6.06461	6.07805	TRUE
ENSG00000117155	21.13	23.7137	17.5726	16.5128	28.35	20.67	39.1936	28.9003	23.6747	46.46	-0.46	0.724896	0.71776	0.519756	0.71264	TRUE
ENSG00000117174	23.84	8.57022	6.33808	5.65075	8.86	23.93	7.04528	5.24882	4.23188	7.12	0.09	-0.282675	-0.272053	-0.417143	-0.315429	TRUE
ENSG00000117215	29.12	0.223421	0.151278	0.110152	0.19	33.11	0.131076	0.0724267	1e-09	0.01	3.99	-0.76936	-1.06261	-26.7149	-4.24793	FALSE
ENSG00000117222	21.1	11.1821	8.13284	7.62909	11.45	21.47	11.2937	8.33405	7.18114	11.71	0.37	0.014321	0.0352578	-0.0872991	0.0323935	TRUE
ENSG00000117226	22.26	10.2907	7.50439	6.68861	10.22	24.36	4.42778	3.162	3.46974	3.74	2.1	-1.21669	-1.2469	-0.946881	-1.45029	TRUE
ENSG00000117228	24.27	9.48341	6.95217	6.66959	9.61	24.14	9.76888	7.13467	6.22881	10.19	-0.13	0.0427867	0.0373825	-0.0986411	0.0845457	TRUE
ENSG00000117245	26.08	1.36076	0.98022	0.960324	1.62	22.95	10.2274	7.41853	5.45045	9.12	-3.13	2.90996	2.91995	2.50478	2.49304	TRUE
ENSG00000117262	24.8	26.7578	21.5185	20.5155	30.66	26.44	16.5266	13.0372	11.3865	18.61	1.64	-0.695167	-0.722944	-0.849384	-0.72028	TRUE
ENSG00000117266	21.84	15.1951	10.9952	10.3971	16.2	20.4	90.4957	66.4075	71.7919	96.15	-1.44	2.57425	2.59447	2.78764	2.56929	TRUE
ENSG00000117280	22.97	11.8286	8.51841	8.37512	13.23	23.42	11.8018	8.59529	7.46853	13.21	0.45	-0.00326446	0.0129617	-0.165287	-0.0021826	TRUE
ENSG00000117281	33.24	0.556403	0.344153	0.134409	0.39	32.41	0.985253	0.618192	0.008841	1.52	-0.83	0.824363	0.845005	-3.92628	1.96253	FALSE
ENSG00000117298	20.4	24.019	17.5358	20.5887	31.16	22.12	13.0254	9.31029	8.95408	16.89	1.72	-0.882849	-0.913403	-1.20124	-0.883526	TRUE
ENSG00000117305	21.34	30.0847	22.1481	21.6652	30.47	22.17	15.4572	11.6088	10.9009	15.43	0.83	-0.960753	-0.931971	-0.990928	-0.981651	TRUE
ENSG00000117308	21.37	40.6001	30.1966	37.2506	47.84	23.44	12.0888	8.07773	8.42608	11.77	2.07	-1.74781	-1.90237	-2.14433	-2.0231	TRUE
ENSG00000117318	19.2	126.808	87.3547	90.972	114.74	21.33	38.069	26.4692	25.3133	32.06	2.13	-1.73596	-1.72257	-1.84553	-1.83952	TRUE
ENSG00000117322	25.48	2.22551	1.54482	1.82293	1.88	29.9	1.24531	0.531413	0.08277	0.16	4.42	-0.837634	-1.53953	-4.46101	-3.55459	TRUE
ENSG00000117335	18.67	177.946	139.605	149.04	180.29	20.64	75.5067	60.1088	50.5399	80.12	1.97	-1.23676	-1.2157	-1.5602	-1.17009	TRUE
ENSG00000117360	20.66	53.0874	38.2721	41.6678	52.39	21.32	37.9267	27.7645	29.1946	38.9	0.66	-0.485155	-0.463049	-0.51323	-0.429521	TRUE
ENSG00000117362	20.5	89.7731	65.0468	69.9619	96.95	22.03	40.3914	29.5064	30.7182	42.51	1.53	-1.15224	-1.14045	-1.18748	-1.18944	TRUE
ENSG00000117385	20.6	50.2602	40.2742	32.7783	45.95	23.27	11.4044	9.21209	7.59688	11.58	2.67	-2.13983	-2.12825	-2.10926	-1.98843	TRUE
ENSG00000117394	19.57	104.371	76.1333	195.5	110.44	20.76	66.7717	49.1346	133.646	69.65	1.19	-0.644411	-0.631788	-0.548743	-0.665068	TRUE
ENSG00000117395	19.91	109.521	82.4049	93.9545	114.77	21.05	54.4581	40.8022	42.8104	57.08	1.14	-1.00799	-1.01408	-1.134	-1.00769	TRUE
ENSG00000117399	19.41	121.613	87.7046	126.54	131.22	26.19	1.51855	1.1362	1.0921	1.33	6.78	-6.32346	-6.27037	-6.85635	-6.62442	TRUE
ENSG00000117400	36.01	0.229294	0.137962	0.044533	0.14	31.84	0.750985	0.490699	0.333601	0.63	-4.17	1.71159	1.83057	2.90518	2.16992	FALSE
ENSG00000117407	25.46	1.69793	1.01239	1.12873	1.17	25.6	2.03615	1.17484	1.46614	1.66	0.14	0.262067	0.2147	0.377325	0.504675	TRUE
ENSG00000117408	23.28	14.5698	10.5071	14.4983	14.34	22.02	50.7407	37.3188	54.5022	55.37	-1.26	1.80016	1.82854	1.91043	1.94906	TRUE
ENSG00000117410	27.47	125.758	90.6213	92.8485	124.03	27.85	172.951	125.597	122.852	178.86	0.38	0.459722	0.470877	0.403966	0.528142	TRUE
ENSG00000117411	21.24	40.7298	29.6043	28.1929	41.5	22.79	29.0013	21.2403	19.567	29.93	1.55	-0.489965	-0.479001	-0.526905	-0.471519	TRUE
ENSG00000117419	21.7	48.6559	35.8075	77.8934	49.36	21.18	77.4026	57.6418	86.6832	76.55	-0.52	0.669768	0.686851	0.154251	0.63306	TRUE
ENSG00000117425	26.75	0.681534	0.592077	0.378364	0.71	24.58	3.45076	2.53589	2.18104	3.39	-2.17	2.34006	2.09863	2.52717	2.25539	TRUE
ENSG00000117448	20.48	157.692	108.335	117.169	124.08	21.96	66.9703	47.9112	44.7525	51.35	1.48	-1.23552	-1.17707	-1.38855	-1.27283	TRUE
ENSG00000117450	16.72	755.041	549.314	540.348	766.49	18.63	341.265	250.717	239.696	349.09	1.91	-1.14566	-1.13157	-1.17268	-1.13467	TRUE
ENSG00000117461	22.12	8.5742	6.23581	5.7557	9.6	20.66	31.9651	23.6117	20.4503	34.95	-1.46	1.89842	1.92085	1.82906	1.86419	TRUE
ENSG00000117472	29.88	2.81039	1.96535	2.10435	2.63	28.08	3.98005	2.83376	2.6023	3.77	-1.8	0.502014	0.527936	0.306411	0.519502	TRUE
ENSG00000117475	21.66	18.562	13.4615	12.9283	18.86	22.09	13.5152	9.8877	8.39543	14.33	0.43	-0.457765	-0.445128	-0.622859	-0.396291	TRUE
ENSG00000117477	24.89	2.06352	1.43343	1.23101	1.91	23.2	10.9645	7.86393	6.54818	10.73	-1.69	2.40966	2.45578	2.41126	2.49001	TRUE
ENSG00000117479	20.73	26.997	20.2872	18.7912	27.22	22.71	8.9392	6.7171	5.65013	9.16	1.98	-1.59458	-1.59466	-1.7337	-1.57125	TRUE
ENSG00000117480	25.37	6.01009	4.28004	4.21609	5.4	23.01	39.1034	28.0892	27.372	36.32	-2.36	2.70184	2.71432	2.69872	2.74973	TRUE
ENSG00000117481	22.28	11.0324	7.92956	8.4743	13.54	23.31	6.83669	4.92939	4.47815	7.39	1.03	-0.690371	-0.685832	-0.920192	-0.873581	TRUE
ENSG00000117500	19.25	46.7684	34.7588	32.7878	55.8	1e-09	27.6843	20.6946	17.1578	31.81	-19.25	-0.756467	-0.748123	-0.934297	-0.810785	FALSE
ENSG00000117501	34.29	0.0464556	0.00963679	0.009466	0.01	1e-09	0.0678151	1e-09	1e-09	1e-09	-34.29	0.545753	-23.2001	-23.1743	-23.2535	FALSE
ENSG00000117505	19.59	35.3253	25.3381	24.5264	38.81	20.62	24.2302	17.5967	15.6005	26.73	1.03	-0.543892	-0.526007	-0.652749	-0.537969	TRUE
ENSG00000117507	32.22	0.085673	1e-09	1e-09	1e-09	34.14	0.155064	1e-09	1e-09	1e-09	1.92	0.855948	0	0	0	FALSE
ENSG00000117519	18.66	113.932	83.6418	89.2187	132.4	18.75	166.818	123.477	119.796	191.98	0.09	0.550097	0.561948	0.425161	0.536053	TRUE
ENSG00000117523	19.11	69.3917	50.4883	49.3947	68.39	19.98	50.6076	37.4362	31.9871	46.64	0.87	-0.455408	-0.431518	-0.626866	-0.552218	TRUE
ENSG00000117525	23.62	8.27178	6.09626	5.77576	8.63	20.27	67.6344	51.0451	45.594	71.83	-3.35	3.03149	3.06578	2.98076	3.05715	TRUE
ENSG00000117528	20.22	31.8549	23.4652	21.8671	32.98	20.68	25.0282	18.5151	15.4036	25.35	0.46	-0.34796	-0.341819	-0.505493	-0.379606	TRUE
ENSG00000117533	21.28	13.4181	9.77993	9.9632	15.51	20.52	28.9632	21.7684	18.5044	29.37	-0.76	1.11004	1.15434	0.893191	0.921145	TRUE
ENSG00000117543	21.85	59.3551	41.6836	46.6065	60.32	23.73	14.0867	10.6939	11.0082	15.7	1.88	-2.07504	-1.96269	-2.08196	-1.94187	TRUE
ENSG00000117560	31.75	0.041286	0.0119861	0.012197	0.02	31.69	0.0509597	1e-09	1e-09	1e-09	-0.06	0.303703	-23.5149	-23.54	-24.2535	TRUE
ENSG00000117569	21.11	23.6362	17.0972	20.263	23.96	20.37	33.8044	24.8021	22.0698	34.81	-0.74	0.516212	0.536707	0.123225	0.538874	TRUE
ENSG00000117586	26.7	1.75024	1.26158	1.41229	1.78	32.67	1.61709	1.18522	0.965905	1.63	5.97	-0.11416	-0.0900768	-0.548081	-0.127005	FALSE
ENSG00000117592	22.41	351.323	257.378	296.985	399.33	24.8	126.056	93.2166	100.064	147.34	2.39	-1.47873	-1.46523	-1.56947	-1.43843	TRUE
ENSG00000117593	21.08	32.0726	23.4821	26.4379	32.26	28.56	4.93893	3.43106	3.77497	4.85	7.48	-2.69907	-2.77483	-2.80807	-2.73369	TRUE
ENSG00000117594	27.86	0.297392	0.205087	0.251372	0.3	21.62	22.5509	17.0963	17.022	26.96	-6.24	6.24468	6.3813	6.08143	6.48971	TRUE
ENSG00000117595	26.71	0.73481	0.475849	0.451991	0.76	23.34	9.66437	7.3213	7.51862	12.55	-3.37	3.71723	3.94352	4.0561	4.04554	TRUE
ENSG00000117597	22.63	5.48678	4.00897	3.67664	5.71	24.04	3.55814	2.6477	2.16756	3.63	1.41	-0.624838	-0.598492	-0.762314	-0.653521	TRUE
ENSG00000117598	26.77	0.478331	0.339413	0.338178	0.45	22.87	7.74626	5.76087	4.96614	7.91	-3.9	4.01742	4.08517	3.87627	4.13568	TRUE
ENSG00000117600	27.66	0.211604	0.154521	0.144652	0.21	21.04	26.5735	19.7253	16.9484	27.24	-6.62	6.97248	6.9961	6.87242	7.01919	TRUE
ENSG00000117601	23.21	6.46648	4.9239	5.43919	7.14	35.65	0.128648	0.0228854	0.023063	0.03	12.44	-5.65148	-7.74923	-7.88167	-7.89482	FALSE
ENSG00000117602	21.32	6.98533	5.03415	4.42373	8.01	21.22	18.1442	13.1732	11.2872	18.68	-0.1	1.37711	1.38779	1.35135	1.22162	TRUE
ENSG00000117614	27.17	72.5009	52.2563	74.0363	79.89	26.39	42.271	30.8605	37.1931	46.33	-0.78	-0.778332	-0.759843	-0.993199	-0.786068	TRUE
ENSG00000117616	20.08	200.278	138.255	118.024	149.5	20.48	147.648	101.91	77.6875	102.61	0.4	-0.439838	-0.440038	-0.603327	-0.542974	TRUE
ENSG00000117620	21.67	18.9525	14.3448	13.4434	21.07	22.65	10.3995	7.63177	6.46785	10.44	0.98	-0.865869	-0.910442	-1.05554	-1.01307	TRUE
ENSG00000117625	21.05	24.8641	18.1431	19.8437	26.25	20.91	36.486	26.6796	24.4274	37.71	-0.14	0.55328	0.556318	0.299824	0.52263	TRUE
ENSG00000117632	17.32	738.301	544.059	608.589	790.26	17.19	1011.39	754.765	792.183	1092.81	-0.13	0.454055	0.472263	0.380365	0.467643	TRUE
ENSG00000117640	21.88	36.7956	26.6121	30.4879	38.29	20.97	62.8418	45.703	48.9362	64.25	-0.91	0.772192	0.780207	0.682666	0.746729	TRUE
ENSG00000117643	24.17	3.18797	2.20265	2.26204	3.15	21.13	39.1583	28.3612	27.9056	35.84	-3.04	3.61861	3.68661	3.62486	3.50815	TRUE
ENSG00000117650	20.49	55.359	39.8499	41.5501	55.16	30.29	0.859742	0.55024	0.377015	0.6	9.8	-6.00877	-6.17837	-6.78409	-6.52252	TRUE
ENSG00000117676	22.15	16.5846	12.4555	12.3107	15.47	22.88	15.7835	11.6976	11.1872	12.96	0.73	-0.0714303	-0.0905745	-0.138059	-0.255407	TRUE
ENSG00000117682	21.49	14.5983	10.0056	14.9395	16.09	21.45	34.6425	25.0588	29.0931	37.41	-0.04	1.24674	1.3245	0.961549	1.21726	TRUE
ENSG00000117691	23.05	55.3479	39.3289	45.7969	54.8	23.34	79.1838	56.8206	64.4174	78.81	0.29	0.516677	0.530824	0.4922	0.524203	TRUE
ENSG00000117697	20.47	33.9988	24.695	28.6679	34.16	21.27	21.4154	15.7744	17.4206	23.14	0.8	-0.666835	-0.646629	-0.718643	-0.561919	TRUE
ENSG00000117707	22.98	2.43229	1.73015	1.57219	2.42	21.85	9.45134	6.89844	5.64279	9.55	-1.13	1.9582	1.99537	1.84364	1.98049	TRUE
ENSG00000117713	19.62	24.6878	18.2404	17.0752	23.7	20.25	19.8666	14.8811	15.1574	22.28	0.63	-0.313458	-0.293656	-0.171883	-0.0891378	TRUE
ENSG00000117724	19.04	142.107	101.558	105.573	110.64	26.46	1.35264	0.909763	0.809898	0.77	7.42	-6.71506	-6.8026	-7.02629	-7.1668	TRUE
ENSG00000117748	20.46	82.8181	58.5271	53.8654	77.86	21.62	46.7821	33.8532	30.4116	46.83	1.16	-0.82399	-0.789811	-0.824736	-0.733449	TRUE
ENSG00000117751	20.95	40.8978	30.1505	29.4161	47.07	21.88	28.6788	21.0911	19.8994	35.17	0.93	-0.512039	-0.51555	-0.563883	-0.420463	TRUE
ENSG00000117758	21.21	21.6469	15.8997	15.4131	22.63	19.79	72.3943	53.7729	47.0866	74.68	-1.42	1.74172	1.75788	1.61116	1.72249	TRUE
ENSG00000117791	24.07	7.85583	5.3622	13.8714	8.18	23.58	15.3682	10.4395	26.999	15.63	-0.49	0.968111	0.961157	0.960797	0.934145	TRUE
ENSG00000117834	25.92	3.36806	2.28607	2.31019	3.21	32.49	0.724363	0.424803	0.19719	0.65	6.57	-2.21713	-2.42801	-3.55035	-2.30406	FALSE
ENSG00000117859	19.79	82.1654	60.8516	56.2626	79.86	21.63	36.1036	26.9545	20.5402	35.58	1.84	-1.18639	-1.17477	-1.45373	-1.16641	TRUE
ENSG00000117862	24.05	122.838	87.4842	91.5179	121.05	24.29	48.1926	35.1939	34.6645	49.73	0.24	-1.34987	-1.3137	-1.4006	-1.28341	TRUE
ENSG00000117868	23.08	49.0356	35.6641	33.254	54.48	24.8	27.271	20.022	17.5658	29.33	1.72	-0.846464	-0.832888	-0.92076	-0.89335	TRUE
ENSG00000117877	22.99	7.21124	5.17187	7.16374	8.13	24.82	4.28096	2.97398	2.467	4.29	1.83	-0.752312	-0.798291	-1.53796	-0.922278	TRUE
ENSG00000117899	19.4	30.4177	22.3948	21.2552	31.55	21.09	15.8529	11.8906	9.69433	16.72	1.69	-0.940163	-0.913348	-1.1326	-0.916065	TRUE
ENSG00000117906	19.09	128.16	93.4387	96.083	122.08	19.29	102.132	75.3239	68.5479	96.43	0.2	-0.327511	-0.310913	-0.487168	-0.340273	TRUE
ENSG00000117971	28.61	0.3979	0.24468	0.240411	0.35	30.31	0.492852	0.2647	0.031917	0.09	1.7	0.308748	0.113462	-2.91311	-1.95936	TRUE
ENSG00000117983	23.78	2.31798	1.65532	2.1056	2.13	31.47	0.195337	0.0171177	0.005083	0.02	7.69	-3.56883	-6.59548	-8.69434	-6.73471	TRUE
ENSG00000117984	18.35	231.677	168.09	168.432	221.38	19.19	196.286	142.717	134.021	179.82	0.84	-0.239154	-0.236074	-0.32971	-0.299971	TRUE
ENSG00000118004	26.48	2.17705	1.47332	1.53821	2	26.72	2.00788	1.36942	1.45981	1.93	0.24	-0.116705	-0.105509	-0.0754738	-0.0513992	TRUE
ENSG00000118007	20.91	13.1329	9.55979	8.68252	13.13	21.27	11.6594	8.47064	6.94548	11.72	0.36	-0.171682	-0.174508	-0.322039	-0.163894	TRUE
ENSG00000118017	40.19	0.0544294	0.0365068	1e-09	0.05	34.24	0.0886287	0.0595154	0.019417	0.08	-5.95	0.703386	0.705098	24.2108	0.678072	FALSE
ENSG00000118046	20.81	28.9372	21.8179	18.6651	28.87	21.34	39.3482	30.4395	26.2078	41.82	0.53	0.443372	0.480435	0.489656	0.534622	TRUE
ENSG00000118058	20.99	18.2937	12.8929	11.5447	15.05	20.89	29.6557	21.6875	17.834	24.2	-0.1	0.696963	0.750288	0.627403	0.685244	TRUE
ENSG00000118094	34.02	0.0849426	0.0126678	0.00752	0.03	34.96	0.292121	0.134968	0.059508	0.37	0.94	1.78201	3.41338	2.98428	3.62449	FALSE
ENSG00000118096	20.93	19.653	14.3025	16.248	21	3.62	33.7611	24.8898	28.8988	36.15	-17.31	0.780611	0.799284	0.830745	0.783606	FALSE
ENSG00000118113	25.77	1.71363	1.2461	1.25393	1.74	29.54	0.22196	0.0340402	0.030193	0.05	3.77	-2.94868	-5.19404	-5.3761	-5.12102	TRUE
ENSG00000118137	17.76	303.151	221.059	199.798	309.9	28.66	0.543653	0.368996	0.32444	0.5	10.9	-9.12313	-9.22661	-9.26637	-9.27566	TRUE
ENSG00000118156	28.63	0.214707	0.124538	0.12042	0.17	29.09	0.377265	0.216564	0.154974	0.29	0.46	0.813211	0.798206	0.363951	0.770518	TRUE
ENSG00000118160	27.83	0.529659	0.24693	0.212678	0.35	21	57.1898	41.2062	56.9622	71.04	-6.83	6.75455	7.38261	8.06519	7.66513	TRUE
ENSG00000118162	23.66	11.3034	7.98873	8.98649	11.65	23.7	18.13	12.8422	12.7152	18.23	0.04	0.681622	0.684853	0.500723	0.645985	TRUE
ENSG00000118181	22.21	3133.16	2191.96	3217.54	3108.92	25.79	774.899	550.309	755.717	775.91	3.58	-2.01554	-1.99391	-2.09004	-2.00245	TRUE
ENSG00000118193	22.29	14.3553	10.5228	9.43306	14.7	32.13	0.0986586	0.070789	0.057272	0.12	9.84	-7.18492	-7.21578	-7.36375	-6.93664	FALSE
ENSG00000118194	26.11	1.85995	1.01838	1.02626	1.49	23.16	14.2501	10.3531	9.69405	14.33	-2.95	2.93763	3.34571	3.23971	3.26565	TRUE
ENSG00000118197	22.46	30.2102	22.1533	21.1596	25.56	23.46	12.963	9.74306	7.77468	10.05	1	-1.22064	-1.18508	-1.44445	-1.34669	TRUE
ENSG00000118200	21.62	14.8712	10.9371	10.0045	15.23	20.21	54.1484	40.0505	32.5281	55.64	-1.41	1.8644	1.87259	1.70104	1.86921	TRUE
ENSG00000118217	19.65	23.3484	16.8666	16.8736	27.92	20.66	13.8617	9.77192	8.43998	16.31	1.01	-0.752223	-0.787455	-0.999452	-0.775542	TRUE
ENSG00000118231	32.8	0.0230352	1e-09	1e-09	1e-09	27.07	0.44096	0.357302	0.45664	0.49	-5.73	4.25874	28.4126	28.7665	28.8682	FALSE
ENSG00000118242	22.76	14.2311	10.2418	10.5345	16.12	22.14	22.7638	16.8159	17.5769	27.06	-0.62	0.677698	0.71536	0.738558	0.74731	TRUE
ENSG00000118245	30.68	0.0336399	1e-09	1e-09	1e-09	25.57	0.0593634	1e-09	1e-09	1e-09	-5.11	0.819399	0	0	0	TRUE
ENSG00000118246	21.25	27.3964	19.0274	18.6024	26.81	21.71	12.7622	9.23066	7.98664	14.8	0.46	-1.10211	-1.04357	-1.21983	-0.857174	TRUE
ENSG00000118257	21.02	12.4935	8.86898	8.37308	12.52	23	5.50437	3.5651	3.53037	5.17	1.98	-1.18253	-1.31482	-1.24594	-1.276	TRUE
ENSG00000118260	20.63	14.8539	10.395	11.4482	16.29	21.04	14.9348	10.4388	9.89274	18.27	0.41	0.00783575	0.00607141	-0.210677	0.16549	TRUE
ENSG00000118263	22.41	2.93846	1.99876	1.76155	3.13	21.06	10.7052	7.66879	6.51188	12.54	-1.35	1.86517	1.93989	1.88623	2.0023	TRUE
ENSG00000118271	22.09	22.0486	15.1676	16.793	22.17	18.64	323.099	225.455	242.194	315.79	-3.45	3.87321	3.89377	3.85023	3.83228	TRUE
ENSG00000118276	23.72	4.48457	3.2038	2.94502	4.51	20.91	37.5143	27.5721	22.8926	39.38	-2.81	3.0644	3.10535	2.95853	3.12626	TRUE
ENSG00000118292	24.07	6.5959	4.67429	4.40033	5.48	23.2	19.8682	14.0642	13.4627	17.61	-0.87	1.59082	1.5892	1.61329	1.68415	TRUE
ENSG00000118298	22.27	25.6768	19.6222	20.8262	26.14	23.88	13.5781	10.5351	9.52419	14.36	1.61	-0.919179	-0.897282	-1.12873	-0.864203	TRUE
ENSG00000118307	28.44	0.653877	0.378384	0.643262	0.49	25.57	2.54169	1.54304	1.18931	2.08	-2.87	1.9587	2.02785	0.886643	2.08573	TRUE
ENSG00000118308	23.04	13.1096	9.29451	8.72023	12.87	24.06	7.24795	4.82165	4.08078	7.02	1.02	-0.854976	-0.94685	-1.09552	-0.874469	TRUE
ENSG00000118322	24.12	1.95859	1.20309	1.04217	1.5	22.31	6.61392	4.7912	4.31187	7.68	-1.81	1.75569	1.99364	2.04872	2.35614	TRUE
ENSG00000118363	24.47	272.093	197.679	296.918	314.13	1e-09	172.129	132.053	161.154	211.71	-24.47	-0.660608	-0.582046	-0.881619	-0.569272	FALSE
ENSG00000118369	23.44	5.34405	4.03147	3.76124	5.48	23.13	8.44723	6.39399	6.45653	9.42	-0.31	0.660546	0.66541	0.779552	0.781551	TRUE
ENSG00000118402	23.82	5.46309	4.02394	3.70684	5.65	21.32	34.5092	25.6418	21.5348	35.75	-2.5	2.65919	2.67182	2.53841	2.66162	TRUE
ENSG00000118407	29.24	0.621189	0.475097	0.456011	0.7	24.59	1.64507	1.23127	1.04754	1.71	-4.65	1.40505	1.37386	1.19987	1.28857	TRUE
ENSG00000118418	19.68	163.541	115.302	123.535	157.67	20.52	138.525	98.747	90.0945	128.74	0.84	-0.239505	-0.223607	-0.455407	-0.292448	TRUE
ENSG00000118420	23.52	6.64156	4.95618	4.87397	6.04	22.56	7.31269	5.12923	4.73735	6.41	-0.96	0.13888	0.0495114	-0.0410162	0.0857758	TRUE
ENSG00000118432	27.93	0.150303	0.0993825	0.089708	0.13	20.93	26.0541	19.4167	16.0582	27.09	-7	7.4375	7.61009	7.48386	7.7031	TRUE
ENSG00000118434	34.71	0.0706716	0.022926	1e-09	0.03	35.13	0.0835401	1e-09	1e-09	1e-09	0.42	0.241338	-24.4505	0	-24.8385	FALSE
ENSG00000118454	23.75	14.7611	11.1066	9.75792	16.06	22.99	20.5062	15.6621	12.1168	23.02	-0.76	0.474262	0.49586	0.312368	0.519416	TRUE
ENSG00000118473	25.63	0.872068	0.435445	0.403883	0.66	19.69	33.2774	24.7691	20.5069	37.99	-5.94	5.25396	5.82991	5.66602	5.84701	TRUE
ENSG00000118482	26.68	18.5806	13.6132	12.3013	19.15	25.63	18.7712	13.7561	11.2553	19.6	-1.05	0.0147259	0.0150669	-0.128213	0.0335093	TRUE
ENSG00000118491	32.3	0.0342959	1e-09	1e-09	1e-09	28.81	0.0624935	1e-09	1e-09	1e-09	-3.49	0.865669	0	0	0	FALSE
ENSG00000118492	1e-09	0.259965	0.0374694	0.01897	0.02	30.86	0.453927	0.0680576	0.005461	0.02	30.86	0.804141	0.861043	-1.79648	0	FALSE
ENSG00000118495	22.65	10.0156	6.77286	7.37213	9.25	23.88	8.58907	5.29319	7.10306	7.73	1.23	-0.221681	-0.355626	-0.0536422	-0.258985	TRUE
ENSG00000118496	21.91	5.98351	4.41216	3.86424	6.25	22.16	3.53015	2.63001	2.05547	3.77	0.25	-0.761261	-0.746417	-0.910716	-0.729292	TRUE
ENSG00000118503	20.8	16.5156	11.7779	16.47	17.5	25.56	2.41191	1.73286	1.92544	2.48	4.76	-2.77558	-2.76485	-3.09658	-2.81894	TRUE
ENSG00000118507	22.97	7.56512	5.50358	5.12122	7.49	20.56	18.1493	12.9159	10.9642	17.63	-2.41	1.26248	1.23071	1.09824	1.23499	TRUE
ENSG00000118508	21.76	41.8485	30.5672	34.0811	43.09	25.28	3.85032	2.86707	2.99355	4.05	3.52	-3.44212	-3.41434	-3.50904	-3.41136	TRUE
ENSG00000118513	19.27	69.7275	50.7909	44.6549	71.77	28.28	0.963098	0.234877	0.170608	0.43	9.01	-6.1779	-7.75652	-8.03199	-7.3829	TRUE
ENSG00000118514	27.27	0.677136	0.379936	0.282349	0.53	24.76	3.40538	2.59154	2.03258	2.78	-2.51	2.3303	2.76998	2.84776	2.39102	TRUE
ENSG00000118515	1e-09	126.449	89.2105	83	132.54	20.34	64.8014	45.0955	45.6838	76.78	20.34	-0.964461	-0.984229	-0.861428	-0.787625	FALSE
ENSG00000118518	21.5	18.5004	13.3619	13.0721	17.82	19.71	91.4774	67.065	64.6386	90.58	-1.79	2.30586	2.32743	2.30591	2.3457	TRUE
ENSG00000118520	24.64	1.94897	1.27263	0.959387	1.76	26.52	1.04275	0.429341	0.364841	0.52	1.88	-0.902318	-1.56762	-1.39485	-1.75899	TRUE
ENSG00000118523	19.67	62.1895	44.9588	45.5867	63.12	21.67	21.9833	16.0735	15.359	22.42	2	-1.50026	-1.48392	-1.56953	-1.49331	TRUE
ENSG00000118526	30.19	0.0849882	0.0548479	0.013645	0.02	32.93	0.0845445	0.0280469	0.028332	0.04	2.74	-0.00755191	-0.967595	1.05406	1	FALSE
ENSG00000118557	25.96	2.74536	1.65488	0.774449	1.86	27.74	1.81481	0.892766	0.158525	0.99	1.78	-0.597179	-0.890373	-2.28846	-0.909802	TRUE
ENSG00000118564	20.99	33.0696	24.7463	23.5083	36	20.15	86.0512	63.8186	53.8629	92.72	-0.84	1.37969	1.36676	1.19612	1.36488	TRUE
ENSG00000118579	24.68	32.7191	23.6863	47.3033	32.85	25.27	17.6745	13.1866	11.7272	18.57	0.59	-0.888464	-0.844984	-2.01209	-0.82292	TRUE
ENSG00000118596	23.01	4.50792	3.15217	2.38296	3.85	22.46	7.15139	4.74354	3.35619	6.25	-0.55	0.665763	0.589617	0.494073	0.698998	TRUE
ENSG00000118600	22.14	23.6814	17.2397	17.6261	24.28	23.71	11.1196	8.18262	7.50383	11.07	1.57	-1.09065	-1.0751	-1.23201	-1.13311	TRUE
ENSG00000118620	22.43	6.29215	4.54704	5.09493	6.3	23.07	5.6576	4.05822	3.4619	5.8	0.64	-0.153362	-0.164082	-0.5575	-0.119299	TRUE
ENSG00000118640	20.19	63.8825	46.2598	61.1819	63.95	23.38	9.27609	6.82083	8.78114	9.07	3.19	-2.78383	-2.76174	-2.80062	-2.81777	TRUE
ENSG00000118655	22.32	9.37313	6.99985	7.16768	11.09	23.83	3.48166	2.52697	2.47124	3.86	1.51	-1.42876	-1.46991	-1.53627	-1.52259	TRUE
ENSG00000118680	18.42	305.374	229.026	253.513	327.7	20.08	190.988	143.771	147.763	205.47	1.66	-0.677097	-0.67174	-0.778779	-0.673448	TRUE
ENSG00000118689	20.15	14.503	10.6965	9.83506	15.07	19.77	36.6887	27.3323	23.981	38.21	-0.38	1.33899	1.35347	1.28588	1.34227	TRUE
ENSG00000118690	25.11	3.42018	2.16596	2.65934	3.25	24.29	9.50554	6.73059	7.38792	8.36	-0.82	1.47469	1.63573	1.4741	1.36306	TRUE
ENSG00000118702	29.99	0.202648	0.107225	0.177458	0.15	30.16	0.163042	1e-09	1e-09	1e-09	0.17	-0.313735	-26.6761	-27.4029	-27.1604	TRUE
ENSG00000118705	17.09	363.417	293.288	292.055	359.18	20.3	52.9557	41.2217	39.8278	53.59	3.21	-2.77877	-2.83084	-2.87439	-2.74467	TRUE
ENSG00000118707	20.75	18.5072	13.4153	12.8179	20.28	25.2	1.10549	0.607669	0.538321	0.89	4.45	-4.06533	-4.46445	-4.57355	-4.51011	TRUE
ENSG00000118729	28.83	0.126156	0.0494196	0.048857	0.08	25.14	2.9248	2.06788	7.092	2.74	-3.69	4.53506	5.38693	7.18148	5.09803	TRUE
ENSG00000118733	32.45	0.0635317	0.00671239	0.006308	0.01	20.43	31.4998	23.3437	19.4626	33.72	-12.02	8.95365	11.7639	11.5912	11.7194	FALSE
ENSG00000118762	22.1	10.1928	7.39864	7.09879	10.32	22.27	15.4328	11.5285	10.1877	16.36	0.17	0.598455	0.639867	0.521186	0.66473	TRUE
ENSG00000118777	23.13	3.61053	2.63146	2.47819	3.74	21.55	14.8415	10.958	11.7778	17.7	-1.58	2.03936	2.05805	2.24871	2.24264	TRUE
ENSG00000118785	18.26	183.482	133.883	137.733	202.46	17.59	440.494	325.305	322.274	503.61	-0.67	1.26349	1.28082	1.22641	1.31467	TRUE
ENSG00000118804	37.07	10.9736	8.12913	8.23368	11.08	34.78	4.9579	2.82195	3.6066	3.55	-2.29	-1.14624	-1.52641	-1.1909	-1.64207	FALSE
ENSG00000118816	17.7	184.487	135.685	133.497	193.95	17.28	380.318	276.714	287.287	423.78	-0.42	1.04369	1.02814	1.10568	1.12763	TRUE
ENSG00000118849	24.12	2.96108	2.86651	7.91358	3.9	24.72	1.8577	1.18431	1.09512	1.7	0.6	-0.6726	-1.27525	-2.85324	-1.19794	TRUE
ENSG00000118873	20.75	18.3348	13.1185	12.5862	17.93	21.1	18.6297	13.4541	10.9972	18.33	0.35	0.0230148	0.0364516	-0.194701	0.0318313	TRUE
ENSG00000118898	24.8	3.91648	2.7935	2.46601	3.93	25.08	6.72242	4.86828	4.35425	6.98	0.28	0.779421	0.801339	0.820246	0.828698	TRUE
ENSG00000118900	21.42	14.1778	10.4482	9.33832	14.54	22.17	12.4314	9.23352	8.18019	14.51	0.75	-0.18965	-0.178297	-0.191029	-0.00297975	TRUE
ENSG00000118922	22.55	3.89844	2.85435	2.56334	4	22.3	6.86869	5.07463	4.13008	7	-0.25	0.817138	0.83014	0.688142	0.807355	TRUE
ENSG00000118939	21.58	47.0606	34.2715	45.8949	53.07	22.52	20.7872	14.8264	17.9594	23.27	0.94	-1.17883	-1.20884	-1.3536	-1.18943	TRUE
ENSG00000118946	28.68	0.359131	0.217029	0.175162	0.35	22.23	11.7242	8.75037	7.25226	12.03	-6.45	5.02884	5.33338	5.37167	5.10314	TRUE
ENSG00000118960	22.74	11.3165	8.17791	7.40901	11.31	23.87	9.14985	6.6889	5.58853	8.69	1.13	-0.306611	-0.289962	-0.406811	-0.380171	TRUE
ENSG00000118961	1e-09	12.7237	9.02237	14.4831	16.35	1e-09	4.47969	3.0746	5.12292	5.33	0	-1.50605	-1.55311	-1.49933	-1.61708	FALSE
ENSG00000118965	22.21	8.00128	5.87097	5.46376	8.61	23.08	5.35531	3.90668	3.25554	5.7	0.87	-0.579261	-0.587655	-0.746998	-0.595051	TRUE
ENSG00000118971	18.56	25.0454	18.3224	16.9092	25.14	19.31	21.7625	16.0255	13.7449	21.88	0.75	-0.202704	-0.19324	-0.298916	-0.200372	TRUE
ENSG00000118972	28.36	0.999881	0.871083	0.115059	0.19	42.81	0.877738	0.765286	1e-09	1e-09	14.45	-0.187965	-0.186811	-26.7778	-27.5014	FALSE
ENSG00000118985	20.17	28.7783	20.6127	18.8673	29.69	20.52	38.51	27.6925	22.4827	38.29	0.35	0.420251	0.425958	0.252928	0.366991	TRUE
ENSG00000119004	22.2	9.23333	6.60772	6.74762	9.91	23.71	3.24129	2.18346	1.80411	3.17	1.51	-1.51028	-1.59754	-1.9031	-1.6444	TRUE
ENSG00000119013	24.79	157.254	109.641	136.052	155.2	25.72	148.014	104.05	120.065	145.65	0.93	-0.0873577	-0.0755132	-0.180335	-0.0916229	TRUE
ENSG00000119041	20.47	33.6434	24.6606	27.406	38.93	21.81	19.5067	14.421	13.4339	20.93	1.34	-0.78635	-0.774044	-1.02861	-0.89531	TRUE
ENSG00000119042	21.62	6.41374	4.58933	4.11557	6.07	19.47	15.3393	11.1445	9.43568	14.79	-2.15	1.25799	1.27997	1.19703	1.28485	TRUE
ENSG00000119048	19.96	129.873	92.1481	112.975	131.41	19.59	142.927	104.266	118.681	159.16	-0.37	0.138177	0.178247	0.0710854	0.276403	TRUE
ENSG00000119121	28.84	0.0985728	0.0368215	0.019148	0.11	27.1	1.23921	0.845155	0.703133	1.27	-1.74	3.65209	4.52059	5.19853	3.52925	TRUE
ENSG00000119125	20.68	24.4364	17.3571	16.8909	29.8	19.93	63.4632	44.9486	42.1524	77.78	-0.75	1.37689	1.37275	1.31936	1.38409	TRUE
ENSG00000119138	23.08	10.665	7.82654	7.16949	10.91	20.35	66.7813	49.4603	42.6491	68.86	-2.73	2.64656	2.65982	2.57257	2.65802	TRUE
ENSG00000119139	20.59	31.5474	22.8521	23.3429	33.61	20.62	61.0901	42.2913	42.0887	61.17	0.03	0.953417	0.888034	0.850447	0.863934	TRUE
ENSG00000119147	31.15	0.187387	0.0392955	1e-09	0.05	22.74	11.3245	8.24298	9.34837	11.23	-8.41	5.91728	7.71266	33.1221	7.81121	TRUE
ENSG00000119185	19.74	130.771	88.73	129.588	130.92	20.11	122.328	90.251	114.571	134.2	0.37	-0.0962898	0.0245206	-0.177689	0.0356992	TRUE
ENSG00000119203	20.08	67.6805	48.4899	50.458	64.96	22.8	17.8178	13.6077	13.1894	18.51	2.72	-1.92542	-1.83327	-1.93571	-1.81125	TRUE
ENSG00000119227	23.75	5.67347	4.138	4.01261	5.7	23.42	10.8729	7.98208	8.20599	11.12	-0.33	0.938427	0.94783	1.03214	0.964123	TRUE
ENSG00000119231	22.89	15.8778	12.104	12.8651	16.99	23.3	19.1445	15.1307	17.1229	22.98	0.41	0.269919	0.322	0.412464	0.435693	TRUE
ENSG00000119242	21.95	13.4074	9.79904	10.6702	13.95	20.1	87.325	64.4336	65.2584	93.21	-1.85	2.70337	2.7171	2.61257	2.74022	TRUE
ENSG00000119280	21.29	19.4342	14.0805	13.3519	20.03	20.25	56.0251	41.1567	36.8811	59.89	-1.04	1.52748	1.54742	1.46584	1.58015	TRUE
ENSG00000119283	32.3	0.0395193	0.020196	0.01069	0.03	24.49	2.70143	1.99572	1.79605	2.82	-7.81	6.09502	6.6267	7.39242	6.55459	FALSE
ENSG00000119314	20.11	36.4875	26.5493	24.1447	36.04	21.88	8.8835	6.51607	4.9831	8.4	1.77	-2.0382	-2.0266	-2.27659	-2.10114	TRUE
ENSG00000119318	17.98	98.456	72.0814	65.8195	99.46	19.23	69.446	51.4772	42.8039	70.71	1.25	-0.503588	-0.485693	-0.620774	-0.492202	TRUE
ENSG00000119321	20.75	10.7183	7.74863	8.09786	12.93	22.19	9.91515	7.2117	6.73624	12.09	1.44	-0.112366	-0.1036	-0.265596	-0.096908	TRUE
ENSG00000119326	1e-09	90.7158	63.0338	60.2994	73.32	1e-09	11.5808	7.9718	6.99613	9.06	0	-2.96962	-2.98315	-3.10751	-3.01662	FALSE
ENSG00000119328	22.15	24.1101	17.4677	16.8806	25.78	23.04	22.2313	16.2859	14.8739	26.46	0.89	-0.117047	-0.101071	-0.182581	0.0375608	TRUE
ENSG00000119333	20.39	54.9311	40.7635	41.2671	57.89	23.92	8.19188	5.95611	5.97618	8.6	3.53	-2.74536	-2.77483	-2.7877	-2.75091	TRUE
ENSG00000119335	32.19	536.668	391.228	457.26	661.35	35.79	171.599	126.033	139.42	219.45	3.6	-1.64499	-1.63421	-1.71358	-1.59152	FALSE
ENSG00000119383	27.59	66.6447	48.6958	47.6262	73.8	28.44	99.0501	72.9129	69.1515	109.84	0.85	0.571669	0.582376	0.538006	0.573711	TRUE
ENSG00000119392	21.01	26.9148	19.1331	18.254	26.75	23.04	13.9108	10.0928	8.31595	13.96	2.03	-0.952194	-0.922743	-1.13426	-0.93824	TRUE
ENSG00000119396	20.12	47.5936	34.7905	31.8761	50.63	19.55	79.1842	58.4273	48.4568	83.89	-0.57	0.734447	0.747949	0.604224	0.728506	TRUE
ENSG00000119397	22.18	15.229	10.9309	10.0016	15.76	24.21	5.88034	4.22565	3.50585	5.62	2.03	-1.37285	-1.37116	-1.51239	-1.48763	TRUE
ENSG00000119401	26.41	7.54667	5.52363	5.79197	7.9	1e-09	11.3712	8.4421	8.63952	12.17	-26.41	0.591473	0.611985	0.576897	0.623405	FALSE
ENSG00000119402	19.78	17.8665	13.1055	11.7793	19.07	20.55	13.8079	10.1593	8.5156	15.05	0.77	-0.371756	-0.367378	-0.468078	-0.341541	TRUE
ENSG00000119403	21.16	78.704	56.3357	61.0645	84.2	23.63	21.7687	14.9485	15.6579	23.18	2.47	-1.85418	-1.91405	-1.96345	-1.86094	TRUE
ENSG00000119408	41.17	20.7094	15.0657	16.4081	26.37	1e-09	16.2326	11.8801	12.1263	19.54	-41.17	-0.35139	-0.342726	-0.436266	-0.432467	FALSE
ENSG00000119411	24.79	3.44328	2.51288	2.46856	3.55	24.08	5.82872	4.3056	4.03049	5.94	-0.71	0.759396	0.776877	0.707288	0.742644	TRUE
ENSG00000119414	19.82	35.8712	26.7261	33.9737	44.98	20.31	37.8118	28.3037	24.8158	39.5	0.49	0.0760108	0.0827414	-0.453156	-0.187431	TRUE
ENSG00000119421	19.89	96.0728	69.7474	85.0993	98.68	20.23	115.085	84.3761	98.6221	118.45	0.34	0.260504	0.274695	0.212765	0.263449	TRUE
ENSG00000119431	22.69	14.7986	10.9069	10.7756	15.74	23.32	11.3495	8.5985	8.27776	12.63	0.63	-0.382834	-0.343083	-0.38045	-0.317581	TRUE
ENSG00000119446	20.7	22.5184	16.5116	19.5825	26.27	21.03	18.6676	13.7099	13.2193	23.69	0.33	-0.270565	-0.268262	-0.566918	-0.149138	TRUE
ENSG00000119457	32.77	0.0178799	1e-09	1e-09	1e-09	25.85	0.463324	0.329327	0.348166	0.44	-6.92	4.69562	28.2949	28.3752	28.7129	FALSE
ENSG00000119471	22.05	34.8547	25.6874	25.434	41.79	23.47	18.5215	13.6017	12.5244	21.22	1.42	-0.91215	-0.917277	-1.02201	-0.977733	TRUE
ENSG00000119487	20.74	63.9032	44.9626	52.0274	74.39	21.57	40.6128	29.8987	24.6352	46.8	0.83	-0.653953	-0.588644	-1.07855	-0.6686	TRUE
ENSG00000119508	23.65	2.08582	1.52609	1.43553	2.12	23.7	2.88136	2.13306	1.81336	2.86	0.05	0.466136	0.48309	0.337079	0.431951	TRUE
ENSG00000119514	21.82	13.0284	9.21259	11.9785	12.54	23.18	8.35901	5.28261	5.30235	6.94	1.36	-0.640251	-0.802356	-1.17574	-0.85353	TRUE
ENSG00000119522	20.66	22.2413	15.4082	16.8943	23.16	20.94	16.0546	11.6286	9.9262	18.63	0.28	-0.470256	-0.406021	-0.767225	-0.314008	TRUE
ENSG00000119523	22.18	33.0117	23.94	23.9808	34.57	23.36	18.4572	13.4227	12.6265	19.57	1.18	-0.838793	-0.834753	-0.925426	-0.820877	TRUE
ENSG00000119535	28.6	2.80969	1.93162	1.36168	2.11	29.25	6.79064	4.85025	4.20164	5.83	0.65	1.27313	1.32825	1.62556	1.46625	TRUE
ENSG00000119537	20.4	27.9987	20.4998	20.6624	31.59	20.46	32.8236	24.0987	22.5354	37.84	0.06	0.229375	0.233343	0.125187	0.260444	TRUE
ENSG00000119541	21.31	21.3309	15.7088	15.0586	21.9	21.64	23.1468	17.1778	14.6708	25.73	0.33	0.117863	0.128973	-0.0376388	0.232521	TRUE
ENSG00000119547	23.6	2.02805	1.47249	1.34058	2.01	26.26	0.691358	0.469355	0.389126	0.65	2.66	-1.55259	-1.64951	-1.78454	-1.62868	TRUE
ENSG00000119559	22.36	16.397	11.917	13.4164	18.76	22.68	25.2621	18.8309	18.4463	26.98	0.32	0.623543	0.660077	0.459336	0.524231	TRUE
ENSG00000119574	25.96	7.42759	5.37206	3.88067	7.62	25.66	8.70822	6.33806	5.83967	8.55	-0.3	0.229483	0.238566	0.589581	0.166133	TRUE
ENSG00000119596	20.5	35.7977	26.3931	30.7246	34.13	20.34	50.5341	37.5399	35.6169	45.71	-0.16	0.497389	0.508263	0.21317	0.421469	TRUE
ENSG00000119599	22.62	11.6478	8.46966	11.2595	11.55	23.78	8.35064	6.14688	6.85391	8.72	1.16	-0.480094	-0.46245	-0.716146	-0.405493	TRUE
ENSG00000119608	35.61	0.192189	0.121927	1e-09	0.18	30.92	0.437764	0.292199	0.013851	0.42	-4.69	1.18763	1.26093	23.7235	1.22239	FALSE
ENSG00000119614	34.63	0.00688182	1e-09	1e-09	1e-09	32.86	0.0826721	0.0574467	0.043316	0.08	-1.77	3.58654	25.7757	25.3684	26.2535	FALSE
ENSG00000119616	20.35	38.6744	27.9516	35.7712	45.09	22.25	15.9385	11.7143	12.286	17.9	1.9	-1.27886	-1.25466	-1.54178	-1.33285	TRUE
ENSG00000119630	22.99	5.98222	4.248	4.25403	6.12	25.67	2.35793	1.58346	1.53004	2.43	2.68	-1.34316	-1.4237	-1.47527	-1.33258	TRUE
ENSG00000119632	21.2	24.3927	16.1748	18.7703	22.59	20.51	57.7678	38.7201	44.6966	55.63	-0.69	1.24382	1.25934	1.25171	1.30018	TRUE
ENSG00000119636	26.82	4.28228	3.07996	2.9348	4.21	27.82	11.1999	7.98177	7.50003	10.45	1	1.38704	1.3738	1.35363	1.31161	TRUE
ENSG00000119638	21.2	26.9527	19.7162	24.2304	24.77	21.66	25.9731	18.5209	29.1928	24.98	0.46	-0.053411	-0.090227	0.268792	0.0121796	TRUE
ENSG00000119640	20.3	46.4649	32.6418	37.3458	44.59	21.07	46.3741	33.1732	33.7435	44.96	0.77	-0.00282227	0.0233011	-0.146338	0.0119218	TRUE
ENSG00000119650	25.19	20.9852	14.6889	21.5093	20.46	25.95	21.8023	15.3238	20.3328	21.45	0.76	0.0551126	0.0610442	-0.0811495	0.0681715	TRUE
ENSG00000119655	19.05	169.955	117.734	191.098	161.33	21.19	59.0547	42.1184	64.2587	60.18	2.14	-1.52503	-1.48301	-1.57235	-1.42266	TRUE
ENSG00000119660	42.02	0.21079	0.142598	0.162027	0.1	1e-09	0.186756	1e-09	1e-09	1e-09	-42.02	-0.174653	-27.0874	-27.2717	-26.5754	FALSE
ENSG00000119661	23.41	7.98385	5.59254	7.16486	8.35	22.12	12.0292	8.8216	8.32394	11.84	-1.29	0.591387	0.657536	0.216328	0.503821	TRUE
ENSG00000119669	19.54	15.0964	11.1919	11.259	15.45	20.07	18.636	13.9626	13.455	19.21	0.53	0.303886	0.319113	0.257062	0.314251	TRUE
ENSG00000119681	24.36	2.57887	1.85443	1.66882	2.61	26.49	1.88235	1.27861	0.621077	1.77	2.13	-0.454206	-0.5364	-1.42598	-0.5603	TRUE
ENSG00000119682	21.19	13.8588	9.80752	9.21042	13.82	21.75	17.1138	12.3103	10.5136	17.28	0.56	0.304358	0.327907	0.190912	0.322346	TRUE
ENSG00000119684	23.53	11.2055	8.67201	9.3784	10.75	23.38	16.8574	12.7643	9.55825	15.16	-0.15	0.589173	0.557673	0.0274053	0.495933	TRUE
ENSG00000119685	21.42	15.5351	11.5053	13.9434	13.73	22.15	17.8783	12.6329	13.3205	14.78	0.73	0.202678	0.134887	-0.0659407	0.106315	TRUE
ENSG00000119686	25.1	2.9055	1.90129	2.05433	2.62	27.13	1.6459	0.894425	0.824684	1.18	2.03	-0.819912	-1.08794	-1.31675	-1.15078	TRUE
ENSG00000119688	22.39	36.8421	27.8771	25.8615	39.79	23.02	44.5284	33.0784	30.5184	44.42	0.63	0.273371	0.24681	0.238878	0.158803	TRUE
ENSG00000119689	19.89	54.4667	39.2134	41.8551	58.9	20.82	40.9586	29.8033	29.1589	47	0.93	-0.411207	-0.395879	-0.521469	-0.325607	TRUE
ENSG00000119698	27.1	1.57484	1.08253	1.02222	1.45	25.2	13.7931	10.1099	8.6102	14.06	-1.9	3.13068	3.22328	3.07435	3.27747	TRUE
ENSG00000119699	25.08	2.76605	1.90009	1.54963	2.69	22.06	11.1796	8.07895	7.08549	11.67	-3.02	2.01498	2.0881	2.19294	2.11713	TRUE
ENSG00000119703	24.74	1.21043	0.88719	0.846175	1.02	24.37	3.03499	2.18444	2.28347	2.53	-0.37	1.32617	1.29995	1.4322	1.31057	TRUE
ENSG00000119705	23.41	267.793	179.928	342.072	248.47	23.97	146.499	97.3313	180.163	129.12	0.56	-0.870225	-0.886446	-0.924999	-0.944359	TRUE
ENSG00000119707	23.25	72.7711	54.1739	48.4081	75.75	23.55	65.4635	48.832	40.1793	70.66	0.3	-0.152675	-0.14977	-0.268796	-0.100352	TRUE
ENSG00000119711	21.29	9.45241	6.93883	7.08766	11.72	19.72	43.4414	32.0272	30.6903	53.81	-1.57	2.20032	2.20653	2.1144	2.1989	TRUE
ENSG00000119714	24.37	2.0783	1.50365	1.27307	2.11	24.8	3.1936	2.39679	1.67199	3.3	0.43	0.61978	0.672634	0.393254	0.645223	TRUE
ENSG00000119715	25.75	2.14244	1.46009	1.30634	2.09	28.14	0.637032	0.35117	0.20468	0.47	2.39	-1.74982	-2.05582	-2.67409	-2.15277	TRUE
ENSG00000119718	22.08	47.7143	34.3781	39.6066	49.5	23.12	35.3655	25.6361	27.6026	36.56	1.04	-0.432078	-0.423316	-0.520937	-0.437162	TRUE
ENSG00000119720	25.21	6.08272	4.04537	4.95582	5.8	24.33	7.03286	4.93761	4.49482	6.99	-0.88	0.209394	0.287543	-0.14086	0.26924	TRUE
ENSG00000119723	22.44	19.9011	14.681	13.8663	20.2	22.95	19.9769	14.964	14.7193	21.01	0.51	0.00548366	0.0275435	0.0861313	0.0567209	TRUE
ENSG00000119725	24.43	31.3707	22.7022	26.9854	32.69	25.07	20.0733	14.5055	17.1217	24.01	0.64	-0.644139	-0.646232	-0.656358	-0.445214	TRUE
ENSG00000119737	29.3	0.608776	0.450234	0.332355	0.59	23.43	3.47928	2.59343	2.33471	3.46	-5.87	2.5148	2.52611	2.81244	2.55199	TRUE
ENSG00000119760	20.09	37.4317	27.1408	26.6947	37.76	20.54	42.7728	31.6949	29.1734	45.07	0.45	0.192431	0.223785	0.128097	0.255309	TRUE
ENSG00000119771	24.33	1.6285	1.18592	1.13545	1.66	23.04	6.42154	4.7386	4.40043	6.73	-1.29	1.97937	1.99845	1.95438	2.01942	TRUE
ENSG00000119772	21.22	14.1595	10.1683	9.64172	15.03	22.25	8.55165	6.00782	5.62678	8.49	1.03	-0.727499	-0.759159	-0.776983	-0.824009	TRUE
ENSG00000119777	20.12	45.1419	33.2817	32.4221	48.28	22.02	20.7577	15.6187	14.3918	21.02	1.9	-1.12082	-1.09145	-1.17173	-1.19966	TRUE
ENSG00000119778	22.78	8.20083	6.01912	5.47461	8.28	23.4	5.53657	3.94835	3.2868	5.81	0.62	-0.566776	-0.608302	-0.736072	-0.511093	TRUE
ENSG00000119782	22.41	12.9946	9.31531	10.2843	13.12	21.31	38.8321	28.4834	30.3953	38.92	-1.1	1.57934	1.61245	1.5634	1.56874	TRUE
ENSG00000119787	19.84	50.3037	36.6075	36.5695	55.74	23.08	38.3181	28.0574	26.2786	40.46	3.24	-0.39264	-0.383758	-0.476752	-0.462217	TRUE
ENSG00000119801	22.85	46.8728	33.9961	35.4242	48.9	20.6	135.655	99.5276	98.9319	141.27	-2.25	1.53312	1.54973	1.4817	1.53055	TRUE
ENSG00000119812	21.27	28.1885	20.5018	29.7399	29.87	21.29	38.021	27.902	28.761	40.36	0.02	0.431693	0.444619	-0.0482849	0.434229	TRUE
ENSG00000119820	20.18	43.5338	31.0065	33.0737	44.13	20.62	24.346	17.7398	16.6542	26.72	0.44	-0.838448	-0.805582	-0.989801	-0.72384	TRUE
ENSG00000119844	21.16	24.374	17.7375	16.7919	21.89	20.39	57.2987	41.5935	35.2578	54.99	-0.77	1.23316	1.22956	1.07018	1.3289	TRUE
ENSG00000119862	22	9.18401	6.73908	7.35679	12.87	21.22	21.1103	15.4111	12.404	26.29	-0.78	1.20075	1.19335	0.753655	1.0305	TRUE
ENSG00000119865	22.09	17.301	12.5683	12.7604	16.78	19.61	113.872	83.1285	79.8619	110.28	-2.48	2.71848	2.72556	2.64584	2.71636	TRUE
ENSG00000119866	21.61	7.36838	5.33141	5.80445	7.93	20.53	31.7627	23.8515	32.3667	36.17	-1.08	2.10791	2.16149	2.47928	2.1894	TRUE
ENSG00000119878	21.93	18.9997	13.5721	13.3068	19.24	22.13	23.5519	17.0353	15.6033	24.75	0.2	0.309865	0.327889	0.229688	0.36332	TRUE
ENSG00000119888	20.29	81.4748	61.9631	64.5239	90.63	25.08	4.70486	3.74166	3.53635	5.2	4.79	-4.11413	-4.04966	-4.1895	-4.12341	TRUE
ENSG00000119899	22.63	12.0958	8.86127	8.5092	12.66	22.7	10.748	7.9249	6.8228	10.95	0.07	-0.170426	-0.161121	-0.318659	-0.209347	TRUE
ENSG00000119900	26.12	9.6708	7.12365	6.26298	10.19	24.4	60.4884	44.936	36.1426	62.73	-1.72	2.64495	2.65718	2.52878	2.622	TRUE
ENSG00000119906	22.64	14.8168	10.8518	10.3672	15.39	21.93	19.3669	14.308	12.4336	20.16	-0.71	0.386365	0.398886	0.262228	0.389502	TRUE
ENSG00000119912	20.35	17.5244	12.5725	10.9565	17.49	21.46	9.75838	6.74687	5.29051	8.98	1.11	-0.844651	-0.897985	-1.05031	-0.961743	TRUE
ENSG00000119915	27.81	0.848622	0.610236	0.635495	0.86	28.44	0.385467	0.280596	0.28727	0.42	0.63	-1.13852	-1.12087	-1.14547	-1.03395	TRUE
ENSG00000119917	24.59	5.20155	3.53779	3.27777	5.17	25.03	16.215	9.31839	6.53052	15.98	0.44	1.64032	1.39723	0.994484	1.62803	TRUE
ENSG00000119919	29.24	0.0305363	0.0108515	0.011033	0.01	34.29	0.035118	1e-09	1e-09	1e-09	5.05	0.201688	-23.3714	-23.3953	-23.2535	FALSE
ENSG00000119922	24.58	2.3444	1.55858	1.3346	2.12	22.92	11.0368	7.84463	6.58121	10.72	-1.66	2.23503	2.33147	2.30195	2.33817	TRUE
ENSG00000119927	22.46	6.9621	5.05808	4.6636	7.13	23.11	6.93429	5.02658	4.45846	6.95	0.65	-0.00577355	-0.0090127	-0.0648986	-0.0368891	TRUE
ENSG00000119929	22.18	26.3809	19.5307	20.7325	28.28	23.25	16.8424	12.5088	12.5456	17.7	1.07	-0.647397	-0.6428	-0.724708	-0.676033	TRUE
ENSG00000119938	21.28	17.3495	12.5985	12.1988	17.76	21.04	16.5605	12.1341	10.7725	17.57	-0.24	-0.0671526	-0.0541849	-0.179378	-0.0155174	TRUE
ENSG00000119943	24.36	10.4365	7.3495	7.5473	8.86	25.54	9.49787	6.18507	5.17956	8.24	1.18	-0.135968	-0.248857	-0.543131	-0.104662	TRUE
ENSG00000119946	24.67	0.824469	0.586946	0.573517	0.85	21.29	15.0644	11.0115	10.802	15.68	-3.38	4.19153	4.22964	4.23532	4.20532	TRUE
ENSG00000119950	19.39	48.8211	35.9899	34.9448	54.84	18.99	105.093	78.4743	70.0159	124.32	-0.4	1.10609	1.12463	1.00261	1.18076	TRUE
ENSG00000119953	25.27	25.9462	19.281	21.4695	31.54	25.54	19.2963	14.602	15.3854	23.94	0.27	-0.427198	-0.401015	-0.480727	-0.39776	TRUE
ENSG00000119965	23.27	11.8433	8.50946	9.94369	14.22	23.02	16.3796	12.3699	14.2966	20.35	-0.25	0.467831	0.5397	0.523816	0.517107	TRUE
ENSG00000119969	19.8	44.369	31.9418	33.8328	41.01	23.8	2.97547	2.08574	1.63381	2.93	4	-3.89836	-3.93681	-4.37211	-3.807	TRUE
ENSG00000119973	36.34	0.0473031	0.0288683	0.007343	0.09	26.73	0.543953	0.41697	0.298704	0.54	-9.61	3.52348	3.85239	5.3462	2.58496	FALSE
ENSG00000119977	20.68	34.6749	23.9851	26.1224	34.13	22.2	17.5878	12.4007	12.0459	16.9	1.52	-0.979316	-0.951718	-1.11674	-1.01402	TRUE
ENSG00000119986	20.69	25.7362	18.4196	18.6204	25.55	21.79	21.3673	15.4434	15.5149	20.97	1.1	-0.268396	-0.254251	-0.26323	-0.284996	TRUE
ENSG00000120008	20.78	30.0379	21.879	21.123	29.13	21.6	28.3831	20.282	17.9279	26.74	0.82	-0.0817515	-0.109345	-0.236608	-0.123506	TRUE
ENSG00000120029	21.68	7.75219	5.50121	5.99136	7.19	20.99	12.2591	8.54358	9.09104	12.04	-0.69	0.661178	0.635091	0.601561	0.743772	TRUE
ENSG00000120049	24.14	3.15856	2.18267	2.10353	3.03	21.28	50.9731	37.709	35.8097	55.27	-2.86	4.0124	4.11075	4.08947	4.18911	TRUE
ENSG00000120051	27.53	0.41217	0.273858	0.265701	0.37	28.27	0.408802	0.265749	0.239552	0.36	0.74	-0.0118384	-0.0433638	-0.149465	-0.0395284	TRUE
ENSG00000120053	20.33	47.6795	35.4174	41.2952	47.26	18.64	198.761	148.215	160.416	206.77	-1.69	2.05959	2.06516	1.95777	2.12934	TRUE
ENSG00000120054	24.85	3.96857	2.88405	3.08458	3.89	35.14	0.0594379	1e-09	1e-09	1e-09	10.29	-6.06109	-31.4254	-31.5224	-31.8571	FALSE
ENSG00000120057	28.24	0.037676	0.0229387	0.023839	0.03	26	1.10752	0.804012	0.806972	1.1	-2.24	4.87755	5.13136	5.08112	5.1964	TRUE
ENSG00000120063	21.09	30.4864	22.2727	20.0742	31.33	21.55	16.775	12.3576	10.0823	17.28	0.46	-0.861855	-0.849878	-0.993519	-0.858442	TRUE
ENSG00000120068	23.04	3.35974	2.66621	2.73255	3.57	29.91	0.104007	1e-09	1e-09	1e-09	6.87	-5.01359	-31.3121	-31.3476	-31.7333	TRUE
ENSG00000120075	23.68	2.56078	1.85977	1.80693	2.56	31.3	0.202475	0.151595	0.111461	0.21	7.62	-3.66077	-3.61683	-4.01893	-3.60768	TRUE
ENSG00000260027	23.81	14.1136	10.6517	12.809	15.69	31.6	0.284134	0.131205	0.130745	0.3	7.79	-5.63437	-6.34312	-6.61426	-5.70874	TRUE
ENSG00000120088	30.58	0.242364	1e-09	1e-09	1e-09	22.72	12.0796	9.10497	11.8125	9.21	-7.86	5.63925	33.084	33.4596	33.1006	TRUE
ENSG00000120093	26.15	8.15241	5.87308	5.77571	7.71	34.41	0.491408	0.0774731	0.048251	0.12	8.26	-4.05223	-6.24428	-6.9033	-6.00562	FALSE
ENSG00000120094	30.22	0.102972	0.0635143	0.020855	0.09	1e-09	0.0405496	1e-09	1e-09	1e-09	-30.22	-1.3445	-25.9206	-24.3139	-26.4234	FALSE
ENSG00000120129	20.58	34.6984	25.3492	25.1889	35.09	20.34	55.4826	40.907	39.5169	57	-0.24	0.677165	0.690408	0.64968	0.699902	TRUE
ENSG00000120137	21.26	23.7121	17.3783	21.9293	24.26	21.39	26.1417	19.2687	16.7971	27.1	0.13	0.140734	0.148969	-0.384649	0.159713	TRUE
ENSG00000120149	23.7	6.21356	4.55338	4.46382	7.23	25.27	2.0289	1.46298	1.26086	2.27	1.57	-1.61472	-1.63803	-1.82388	-1.6713	TRUE
ENSG00000120156	27.56	1.39935	1.01525	0.99007	1.45	25.67	6.08305	4.50859	4.03002	6.2	-1.89	2.12003	2.15084	2.02518	2.09622	TRUE
ENSG00000120158	21.54	19.311	14.5406	13.7276	21.32	22.36	6.69198	4.69757	4.42279	7.12	0.82	-1.52892	-1.6301	-1.63406	-1.58226	TRUE
ENSG00000120159	22.17	20.8956	15.5319	15.3269	23.46	23.19	10.4036	8.46692	7.53887	11.96	1.02	-1.00612	-0.875327	-1.02365	-0.971986	TRUE
ENSG00000120160	28.29	0.611196	0.408524	0.361882	0.4	26.94	0.299499	0.135994	0.141426	0.18	-1.35	-1.02908	-1.58688	-1.35547	-1.152	TRUE
ENSG00000120162	22.42	4.12656	3.04791	2.72118	4.21	21.87	12.3389	9.33196	7.57687	12.62	-0.55	1.5802	1.61436	1.47737	1.58382	TRUE
ENSG00000120210	31.09	0.181611	0.0817865	1e-09	0.45	33.23	0.601006	0.252598	1e-09	0.29	2.14	1.72653	1.62691	0	-0.633872	FALSE
ENSG00000120211	26.51	0.513711	0.37563	0.304985	0.44	35.48	0.0589586	0.0360219	0.016218	0.02	8.97	-3.12318	-3.38237	-4.23307	-4.45943	FALSE
ENSG00000120215	18.67	162.661	116.828	142.205	166.85	34.04	0.756401	0.528952	0.357453	0.84	15.37	-7.7485	-7.78704	-8.63601	-7.63395	FALSE
ENSG00000120217	26.56	0.951088	0.639256	0.668204	0.94	25.09	1.72235	1.14853	0.982911	1.61	-1.47	0.856728	0.845317	0.556772	0.776328	TRUE
ENSG00000120235	33.2	0.0330535	1e-09	1e-09	1e-09	28.42	0.14896	0.0714157	0.066144	0.09	-4.78	2.17205	26.0897	25.9791	26.4234	FALSE
ENSG00000120242	33.26	0.0155834	1e-09	1e-09	1e-09	27.19	0.14823	0.0715192	1e-09	0.09	-6.07	3.24976	26.0918	0	26.4234	FALSE
ENSG00000120251	31.63	0.294524	0.0426037	0.018471	0.06	19.28	161.309	117.436	107.718	157.27	-12.35	9.09723	11.4286	12.5097	11.356	TRUE
ENSG00000120253	19.78	26.9429	19.845	20.8789	31.51	21.97	8.48728	6.11489	5.63376	10.11	2.19	-1.66653	-1.69838	-1.88988	-1.64003	TRUE
ENSG00000120254	21.19	47.3824	31.6236	45.307	52.64	22.38	14.2169	10.3709	9.56799	13.95	1.19	-1.73674	-1.60845	-2.24345	-1.91589	TRUE
ENSG00000120256	20.81	31.2867	23.0286	23.3636	32.36	20.82	42.1414	31.4101	29.7989	43.88	0.01	0.429688	0.447804	0.350996	0.439352	TRUE
ENSG00000120262	24.87	1.60308	1.13546	0.858585	1.45	26.51	0.473087	0.211631	0.15175	0.47	1.64	-1.76067	-2.42365	-2.50026	-1.62532	TRUE
ENSG00000120265	19.56	115.11	82.9108	102.742	116.09	18.92	215.402	158.912	144.565	220.67	-0.64	0.904018	0.938592	0.492687	0.926647	TRUE
ENSG00000120278	25.54	0.81106	0.459039	0.412159	0.64	23.25	4.02044	2.70683	2.22455	3.7	-2.29	2.30947	2.55992	2.43224	2.53138	TRUE
ENSG00000120279	28.45	0.517266	0.353318	0.291483	0.43	25.05	3.44052	2.55734	2.11867	3.37	-3.4	2.73365	2.8556	2.86167	2.97034	TRUE
ENSG00000120280	27.38	0.167266	0.109613	0.110694	0.16	27.13	0.640361	0.452932	0.309462	0.48	-0.25	1.93675	2.04688	1.48319	1.58496	TRUE
ENSG00000120289	33.41	0.00881978	1e-09	1e-09	1e-09	35.04	0.0164126	1e-09	1e-09	1e-09	1.63	0.895986	0	0	0	FALSE
ENSG00000120306	20.08	68.3694	49.3126	61.2962	69.24	20.74	66.8964	48.7132	58.6808	67.5	0.66	-0.0314213	-0.0176423	-0.0629084	-0.0367182	TRUE
ENSG00000120314	23.58	15.1889	11.1372	11.1269	15.6	23.04	9.20904	6.80572	6.18526	9.31	-0.54	-0.721897	-0.710561	-0.847152	-0.744693	TRUE
ENSG00000120318	22.58	6.9661	5.03174	4.83637	6.93	24.52	5.05562	3.63502	3.33854	5.13	1.94	-0.462464	-0.469095	-0.534708	-0.433897	TRUE
ENSG00000120322	24.59	0.825164	0.573721	0.621228	0.82	24.73	0.427652	0.315786	0.378839	0.53	0.14	-0.948243	-0.861402	-0.713538	-0.629632	TRUE
ENSG00000120324	24.37	1.09273	0.812062	0.74944	1.1	22.77	5.03874	3.77683	3.42428	5.34	-1.6	2.20513	2.21751	2.19191	2.27934	TRUE
ENSG00000120327	24.47	2.28443	1.67713	1.58532	2.33	22.84	6.87163	5.12603	4.6056	7.31	-1.63	1.58882	1.61185	1.53861	1.64954	TRUE
ENSG00000120328	24.85	0.313919	0.203023	0.167664	0.27	22.71	1.94403	1.40602	1.41424	1.94	-2.14	2.63059	2.79191	3.07638	2.84503	TRUE
ENSG00000120329	27.83	0.012593	1e-09	1e-09	1e-09	28.44	0.245364	0.176564	1e-09	0.24	0.61	4.28423	27.3956	0	27.8385	TRUE
ENSG00000120332	29.77	0.104292	0.069825	0.062159	0.09	29.32	0.157419	0.105702	0.098171	0.13	-0.45	0.593988	0.598184	0.659334	0.530515	TRUE
ENSG00000120333	20.53	35.9432	25.6372	31.4628	37.96	21.51	24.2819	17.852	21.2411	27.18	0.98	-0.565839	-0.522151	-0.566789	-0.481935	TRUE
ENSG00000120334	21.45	13.005	9.32766	9.45108	13.62	24.48	2.53872	1.77586	1.49699	2.66	3.03	-2.3569	-2.393	-2.65841	-2.35623	TRUE
ENSG00000120337	31.16	0.0161857	0.00777079	1e-09	1e-09	28.25	0.527667	0.39272	0.32351	0.5	-2.91	5.02683	5.6593	28.2692	28.8974	TRUE
ENSG00000120341	27.34	1.65578	1.0735	1.00681	1.08	26.31	4.34134	3.14109	2.99908	2.81	-1.03	1.39063	1.54894	1.57473	1.37954	TRUE
ENSG00000120370	23.13	12.256	8.91781	8.92861	12.75	23.65	7.12091	4.90853	4.39206	6.87	0.52	-0.783355	-0.861398	-1.02354	-0.892115	TRUE
ENSG00000120436	33.02	0.00742605	1e-09	1e-09	1e-09	33.1	0.013879	1e-09	1e-09	1e-09	0.08	0.902237	0	0	0	FALSE
ENSG00000120437	20.68	84.8292	63.5404	69.1991	95.15	22.14	44.3066	33.3774	37.1711	50.29	1.46	-0.937038	-0.928802	-0.896571	-0.919932	TRUE
ENSG00000120438	18.87	307.383	229.366	263.322	314.67	20.27	151.329	114.557	118.745	159.13	1.4	-1.02235	-1.00159	-1.14897	-0.983634	TRUE
ENSG00000120440	39.95	0.114605	0.0506189	0.015626	0.07	42.61	0.277152	0.14556	0.023874	0.22	2.66	1.274	1.52387	0.611492	1.65208	FALSE
ENSG00000120451	21.69	10.7086	8.17048	8.35304	14.01	21.08	29.2577	21.9008	25.0674	38.74	-0.61	1.45004	1.42249	1.58544	1.46737	TRUE
ENSG00000120457	30.82	0.155385	0.0858836	0.047968	0.1	27.36	0.548941	0.347043	0.244811	0.47	-3.46	1.8208	2.01466	2.35152	2.23266	TRUE
ENSG00000120458	22.85	13.0494	9.52565	9.67095	12.97	23.41	10.1274	7.32008	6.85871	9.89	0.56	-0.365719	-0.379958	-0.495721	-0.391136	TRUE
ENSG00000120471	30.43	0.134082	0.0307614	0.014208	0.04	28.09	0.574737	0.300802	0.2746	0.55	-2.34	2.09979	3.28962	4.27256	3.78136	TRUE
ENSG00000120498	28.64	0.273824	0.193005	0.189445	0.22	32.06	0.109469	0.0581417	0.028862	0.05	3.42	-1.32273	-1.73099	-2.71454	-2.1375	FALSE
ENSG00000120500	33.95	0.249186	0.117587	1e-09	0.13	1e-09	0.236081	0.0547671	1e-09	0.04	-33.95	-0.0779435	-1.10235	0	-1.70044	FALSE
ENSG00000120509	20.86	48.9574	35.5802	49.927	51.01	21.1	51.0225	37.3786	46.6248	52.36	0.24	0.0596045	0.0711382	-0.0987227	0.037685	TRUE
ENSG00000120519	23.83	4.14257	2.94674	2.9719	4.45	24.64	3.81458	2.65785	2.33562	3.88	0.81	-0.119004	-0.14886	-0.347579	-0.197749	TRUE
ENSG00000120526	21.91	31.1779	22.6246	22.0382	33.17	22.97	9.57398	7.01032	6.08255	10.84	1.06	-1.70333	-1.69034	-1.85726	-1.61351	TRUE
ENSG00000120533	19.76	184.745	125.731	135.404	178.01	21.18	58.3828	40.4728	43.1044	59.38	1.42	-1.66192	-1.63532	-1.65136	-1.58391	TRUE
ENSG00000120539	21.71	24.3959	17.9462	16.5495	23.66	24.75	4.55403	3.41794	2.843	4.23	3.04	-2.42143	-2.39247	-2.5413	-2.48372	TRUE
ENSG00000120549	22.02	6.44669	4.54794	4.37935	6.75	21.77	10.466	7.43652	6.55387	10.5	-0.25	0.699077	0.709413	0.58163	0.63743	TRUE
ENSG00000120555	25.56	1.24861	0.431208	1.54238	1.08	26.15	1.12709	0.61753	0.248901	0.6	0.59	-0.147725	0.518125	-2.63151	-0.847997	TRUE
ENSG00000120563	29.5	0.0789935	0.0368526	1e-09	1e-09	34.55	0.112168	1e-09	1e-09	1e-09	5.05	0.505854	-25.1353	0	0	FALSE
ENSG00000120594	25.37	0.975194	0.707866	0.671716	0.99	22.18	6.68337	4.93435	4.26935	8.42	-3.19	2.77682	2.80131	2.66809	3.08832	TRUE
ENSG00000120616	22.17	13.2261	9.57991	10.5578	13.01	21.98	18.1468	13.5945	14.4925	18.95	-0.19	0.456325	0.504939	0.45699	0.542577	TRUE
ENSG00000120645	29.53	0.292019	0.152555	0.084966	0.22	20.78	70.6496	46.3359	47.104	71.29	-8.75	7.91847	8.24666	9.11475	8.34005	TRUE
ENSG00000120647	22.06	24.4781	17.7196	17.1844	21.16	24.06	6.23581	4.59108	3.3482	5.24	2	-1.97284	-1.94844	-2.35964	-2.0137	TRUE
ENSG00000120656	20.24	33.6226	24.1634	24.7921	33.26	21.98	13.5276	9.83599	9.16647	13.72	1.74	-1.31352	-1.29668	-1.43544	-1.27751	TRUE
ENSG00000120658	24.24	2.03357	1.49336	1.35187	2.15	22.74	6.76372	4.94368	4.41747	6.8	-1.5	1.7338	1.72702	1.70827	1.6612	TRUE
ENSG00000120659	29.9	0.205702	0.10067	0.088519	0.14	33.73	0.231796	0.0935673	0.029142	0.04	3.83	0.172305	-0.105557	-1.60289	-1.80735	FALSE
ENSG00000120662	22.81	18.48	13.029	14.3645	18.12	23.47	7.42231	5.38681	4.5441	7.1	0.66	-1.31603	-1.27422	-1.66044	-1.35169	TRUE
ENSG00000120664	26.28	0.510178	0.334781	0.477127	0.51	27.83	0.345578	0.117641	0.045309	0.1	1.55	-0.561992	-1.50883	-3.3965	-2.3505	TRUE
ENSG00000120669	27.66	2.09073	1.53638	1.44397	2.17	29.82	0.827611	0.621591	0.499876	0.82	2.16	-1.33698	-1.3055	-1.5304	-1.404	TRUE
ENSG00000120675	20.98	12.9645	8.55594	10.3564	12.61	20.76	11.9214	8.84375	10.111	12.31	-0.22	-0.121019	0.0477325	-0.0345906	-0.0347375	TRUE
ENSG00000120685	21.41	28.0214	21.1761	25.7903	25.32	22.34	19.4353	14.576	16.0374	16.93	0.93	-0.527847	-0.538848	-0.685389	-0.580695	TRUE
ENSG00000120686	20.48	44.9835	32.7214	35.4285	48.25	20.52	47.508	34.8419	32.4364	51.16	0.04	0.0787761	0.0905858	-0.127298	0.0844873	TRUE
ENSG00000120688	23.11	12.8925	9.45048	8.86475	13.11	22.28	21.526	15.9329	13.5451	21.9	-0.83	0.739544	0.753549	0.611615	0.740263	TRUE
ENSG00000120690	20.52	24.7074	18.2825	17.8111	26.72	23.01	7.06628	5.2451	4.79179	8.42	2.49	-1.80592	-1.80142	-1.89414	-1.66603	TRUE
ENSG00000120693	22.49	4.50673	3.27148	2.68038	4.52	22.15	8.8805	6.48593	3.64431	8.81	-0.34	0.978559	0.987369	0.443211	0.962819	TRUE
ENSG00000120694	19.66	139.82	96.6906	124.596	108.69	19.83	229.456	160.744	189.526	186.23	0.17	0.714649	0.73332	0.60513	0.776866	TRUE
ENSG00000120696	25.08	4.65527	3.43885	3.10364	4.85	24.35	9.81708	7.31428	6.09289	10.27	-0.73	1.07643	1.08879	0.973165	1.08238	TRUE
ENSG00000120697	20.32	48.6612	35.2411	38.5673	49.71	22.04	21.1725	15.3607	15.1857	21.14	1.72	-1.20058	-1.19801	-1.34467	-1.23356	TRUE
ENSG00000120699	20.9	77.6477	57.5826	84.0516	82.62	22.49	26.7579	18.726	20.1378	25.49	1.59	-1.53698	-1.62059	-2.06137	-1.69656	TRUE
ENSG00000120705	19.3	77.656	55.9044	55.6187	92.9	20.95	32.9437	24.3953	21.3402	39.94	1.65	-1.2371	-1.19636	-1.382	-1.21784	TRUE
ENSG00000120708	18.85	204.532	151.143	160.236	199.58	24.17	6.68488	4.48284	5.03814	6.73	5.32	-4.93528	-5.07535	-4.99116	-4.89022	TRUE
ENSG00000120709	22.44	18.1248	13.0738	12.6117	18.13	22.33	29.1766	21.2791	20.2668	31.04	-0.11	0.686846	0.702761	0.684359	0.77575	TRUE
ENSG00000120725	21	44.8055	29.8821	47.4863	49.91	22.06	13.7088	9.6082	17.2222	16.28	1.06	-1.70858	-1.63695	-1.46324	-1.61623	TRUE
ENSG00000120727	19.69	135.454	98.9434	111.202	152.41	19.5	229.394	172.784	174.315	262.73	-0.19	0.76002	0.804295	0.64851	0.785623	TRUE
ENSG00000120729	32.19	0.50846	0.231263	1e-09	0.29	24	8.61693	5.67736	7.29154	7.22	-8.19	4.08297	4.61761	32.7636	4.63787	FALSE
ENSG00000120733	20.67	33.5563	24.4883	24.6774	32.55	20.81	28.7464	21.3399	20.4075	27.71	0.14	-0.2232	-0.198544	-0.274089	-0.232251	TRUE
ENSG00000120738	19.5	80.9034	59.3245	55.9116	79.79	23.23	20.795	15.4049	13.8829	20.91	3.73	-1.95996	-1.94524	-2.00983	-1.93201	TRUE
ENSG00000120742	20.3	108.807	79.3769	87.2382	130.84	1e-09	57.7257	42.7923	35.4638	59.54	-20.3	-0.914485	-0.891368	-1.29861	-1.13587	FALSE
ENSG00000120756	23	9.96341	7.07807	6.66074	10.4	25.02	4.36703	3.13186	2.04734	4.12	2.02	-1.18999	-1.17633	-1.70193	-1.33587	TRUE
ENSG00000120784	23.85	5.31362	3.90137	3.81442	6.98	23.43	9.91058	7.38669	6.19569	13.14	-0.42	0.899274	0.920947	0.6998	0.912666	TRUE
ENSG00000120798	22.18	58.3749	41.2794	44.5046	50.76	22.56	55.4127	39.5347	37.8959	51.51	0.38	-0.0751326	-0.0623003	-0.231912	0.0211605	TRUE
ENSG00000120800	21.23	9.16016	6.72927	5.98801	9.43	23.33	3.79637	2.75696	1.72148	3.74	2.1	-1.27075	-1.28737	-1.79842	-1.33422	TRUE
ENSG00000120802	20.49	117.025	85.8022	81.5925	128.86	22.3	28.9495	21.1502	18.1272	31.42	1.81	-2.0152	-2.02034	-2.17028	-2.03605	TRUE
ENSG00000120805	20.05	72.0742	51.5224	68.5454	89.6	20.23	53.4456	40.1874	41.8697	69.61	0.18	-0.431412	-0.358457	-0.711152	-0.364204	TRUE
ENSG00000120820	23.67	3.32944	2.39118	2.1254	3.28	24.72	3.01444	2.08741	1.72689	2.91	1.05	-0.14339	-0.196011	-0.299554	-0.172677	TRUE
ENSG00000120832	22.54	18.6873	13.3529	13.8307	18.94	22.41	26.3857	19.2124	21.2996	25.52	-0.13	0.497697	0.524885	0.622948	0.430192	TRUE
ENSG00000120833	22.38	48.5877	35.8666	37.3039	47.05	24.72	7.56677	5.647	5.23585	7.11	2.34	-2.68284	-2.66708	-2.83283	-2.72627	TRUE
ENSG00000120837	20.7	45.9644	32.8923	38.4923	47.98	21.16	44.8452	32.4373	33.6808	49.22	0.46	-0.0355634	-0.020095	-0.192646	0.0368115	TRUE
ENSG00000120860	20.62	47.8516	37.9575	52.306	56.75	20.9	52.6026	39.1371	47.0839	58.98	0.28	0.136566	0.0441542	-0.151744	0.0556054	TRUE
ENSG00000120868	21.92	17.2894	12.5616	10.8005	14.27	23.42	23.7922	17.1129	4.05237	18.82	1.5	0.460599	0.446071	-1.41426	0.399281	TRUE
ENSG00000120875	32.91	26.9102	19.8518	18.5943	27.7	1e-09	4.22635	3.15484	2.74428	4.34	-32.91	-2.67067	-2.65363	-2.76036	-2.67412	FALSE
ENSG00000120885	17.68	413.945	299.747	387.31	451.86	13.28	3607.8	2691.21	3425.72	4086.87	-4.4	3.12361	3.16644	3.14485	3.17705	TRUE
ENSG00000120889	20.21	43.0067	30.9137	30.872	46.97	24.25	4.96535	3.44809	2.54646	4.95	4.04	-3.1146	-3.16438	-3.59974	-3.24624	TRUE
ENSG00000120896	26.52	42.2622	30.8711	28.4105	43.04	25.56	53.6669	41.8407	40.055	57.24	-0.96	0.344666	0.43865	0.495556	0.411346	TRUE
ENSG00000120899	21.01	13.0297	9.35119	10.9403	13.17	19.15	108.913	79.3908	93.877	116.4	-1.86	3.0633	3.08575	3.10112	3.14376	TRUE
ENSG00000120903	32.82	0.498431	0.132164	0.110983	0.14	25.17	3.45831	1.93374	1.56739	3.42	-7.65	2.7946	3.87099	3.81996	4.6105	FALSE
ENSG00000120907	33.74	0.205512	0.0496723	1e-09	0.16	23.42	3.61715	2.51491	1.95312	2.89	-10.32	4.13756	5.66192	30.8631	4.17493	FALSE
ENSG00000120910	21.82	12.3366	8.90022	8.44249	12.11	21.95	17.4572	12.8599	10.9065	17.91	0.13	0.500871	0.530968	0.369446	0.564566	TRUE
ENSG00000120913	25.23	31.2743	22.5983	23.2754	30.14	23.98	42.3824	30.9216	33.5396	41.25	-1.25	0.438491	0.452397	0.527062	0.452715	TRUE
ENSG00000120915	22.76	14.5518	10.1879	11.5518	14.17	23.95	12.0429	8.62597	10.3286	12.27	1.19	-0.273007	-0.240105	-0.161475	-0.207705	TRUE
ENSG00000120925	22.52	10.727	7.87302	31.017	13.15	22.02	20.4809	14.9761	78.3983	21.55	-0.5	0.93303	0.927676	1.33776	0.712625	TRUE
ENSG00000120937	25.41	1.60728	1.43993	1.18081	1.3	28.2	0.0569895	0.0533511	0.065208	0.07	2.79	-4.81778	-4.75434	-4.17858	-4.21501	TRUE
ENSG00000120942	21.15	8.81312	6.50286	6.02316	9.17	22.42	6.26105	4.82596	4.25994	6.54	1.27	-0.493249	-0.430258	-0.499688	-0.487631	TRUE
ENSG00000120948	19.18	222.453	158.39	150.159	207.69	20.06	166.734	118.879	105.939	162.95	0.88	-0.415954	-0.413983	-0.50326	-0.350002	TRUE
ENSG00000120949	24.15	2.30264	1.66309	1.51638	2.19	29.57	0.2078	0.132256	0.126693	0.16	5.42	-3.47002	-3.65246	-3.58123	-3.77479	TRUE
ENSG00000120963	18.59	159.507	114.859	147.149	157.69	19.19	93.7362	68.5317	70.5079	101.33	0.6	-0.766939	-0.745021	-1.06142	-0.63803	TRUE
ENSG00000120992	19.25	95.9295	70.2	69.6461	101.46	22.63	26.7205	19.0987	17.1527	27.35	3.38	-1.84403	-1.878	-2.02161	-1.8913	TRUE
ENSG00000121005	25.16	5.77745	4.13798	4.5523	7.37	25.01	5.92881	4.23654	3.64176	7.39	-0.15	0.0373107	0.0339591	-0.32196	0.00390975	TRUE
ENSG00000121022	20.32	88.0914	62.7069	66.299	88.04	20.74	81.7643	58.5505	58.8646	82.14	0.42	-0.107531	-0.0989416	-0.171588	-0.100074	TRUE
ENSG00000121053	32.07	0.0673272	0.0470654	0.022238	0.05	36	0.764691	0.549889	0.011921	0.61	3.93	3.50562	3.5464	-0.899522	3.60881	FALSE
ENSG00000121057	20.33	29.5392	20.1981	19.2067	25.5	20.74	36.0765	25.0609	18.6957	28.83	0.41	0.288425	0.311218	-0.0388981	0.177074	TRUE
ENSG00000121058	20.83	22.391	16.249	15.5656	22.79	22.04	13.4432	9.85066	8.67602	13.53	1.21	-0.736046	-0.722059	-0.843261	-0.752239	TRUE
ENSG00000121060	21.02	26.2007	18.9645	17.2168	24.35	22.9	12.5829	9.179	8.45847	12.92	1.88	-1.05814	-1.04689	-1.02535	-0.914316	TRUE
ENSG00000121064	22.32	41.1392	29.074	28.2476	35.94	23.11	42.2491	30.3758	27.5063	36.18	0.79	0.0384082	0.0631955	-0.0383631	0.009602	TRUE
ENSG00000121067	21.56	30.2904	21.7933	20.8734	31.8	21.4	48.749	35.8638	32.4465	52.97	-0.16	0.686511	0.718642	0.636401	0.736149	TRUE
ENSG00000121068	21.75	12.5708	9.12852	9.61973	12.81	24.63	2.57431	1.78956	1.86108	2.54	2.88	-2.28782	-2.35077	-2.36985	-2.33437	TRUE
ENSG00000121073	20.24	68.3015	49.3333	65.16	70.04	21.56	43.5401	31.1607	37.9644	39.38	1.32	-0.64957	-0.662835	-0.779342	-0.830716	TRUE
ENSG00000121075	29.26	0.242034	0.0749928	0.0183	0.04	35.16	0.333788	0.0638205	1e-09	1e-09	5.9	0.46372	-0.232733	-24.1253	-25.2535	FALSE
ENSG00000264364	20.06	22.4075	16.3969	15.344	23	18.48	80.2935	59.3098	52.2226	83.15	-1.58	1.8413	1.85485	1.767	1.85408	TRUE
ENSG00000121101	28.84	1.19874	0.762893	0.637853	0.71	28.3	1.48976	0.957167	0.817083	0.97	-0.54	0.31356	0.32729	0.357259	0.450166	TRUE
ENSG00000121104	22.78	14.028	10.0676	9.65694	14.8	24.3	7.08472	4.74034	4.32984	7.86	1.52	-0.985524	-1.08666	-1.15725	-0.912996	TRUE
ENSG00000121152	21.01	42.5074	31.2728	31.239	38.42	27.35	0.854315	0.527759	0.586449	0.78	6.34	-5.6368	-5.88888	-5.7352	-5.62224	TRUE
ENSG00000121207	25.14	4.095	2.91552	2.54104	3.97	26.97	1.09598	0.656104	0.449552	0.82	1.83	-1.90164	-2.15176	-2.49886	-2.27544	TRUE
ENSG00000121210	22.08	7.91101	5.68886	5.3957	7.88	24.94	1.73402	1.05862	0.876373	1.37	2.86	-2.18974	-2.42596	-2.62219	-2.52402	TRUE
ENSG00000121211	21.81	42.8391	30.4342	44.5831	45.04	27.17	0.745129	0.381252	0.240825	0.47	5.36	-5.8453	-6.31881	-7.53237	-6.5824	TRUE
ENSG00000121236	25.17	3.1652	2.19539	1.95041	2.8	28.42	0.590568	0.254395	0.178581	0.3	3.25	-2.42212	-3.10933	-3.44912	-3.22239	TRUE
ENSG00000121270	28.84	0.56335	0.363036	0.235981	0.48	28.36	0.431101	0.16306	0.129219	0.19	-0.48	-0.386007	-1.15471	-0.868852	-1.33703	TRUE
ENSG00000121274	21.52	5.79393	4.22563	3.66839	5.31	21.53	10.1651	7.62649	5.24566	10.21	0.01	0.811011	0.851852	0.515978	0.943199	TRUE
ENSG00000121281	22.35	5.82465	4.05113	5.28715	5.59	24.64	2.74443	1.63525	2.0066	2.48	2.29	-1.08567	-1.30882	-1.39774	-1.17251	TRUE
ENSG00000121289	24.14	10.1343	7.37917	7.62212	11.4	25.18	6.00401	5.1338	3.73941	7.11	1.04	-0.755241	-0.523432	-1.02738	-0.681112	TRUE
ENSG00000121297	24.18	1.33868	0.952845	0.865662	1.33	22.68	6.07118	4.47002	3.93907	6.14	-1.5	2.18116	2.22997	2.18598	2.20681	TRUE
ENSG00000121310	24.26	13.859	9.2708	10.9504	12.52	22.73	68.6162	48.2186	55.6612	62.13	-1.53	2.30773	2.37882	2.34569	2.31106	TRUE
ENSG00000121314	29.15	0.0345048	0.0178554	0.018391	0.02	27.24	0.13032	0.0873268	0.081266	0.12	-1.91	1.91719	2.29006	2.14365	2.58496	TRUE
ENSG00000121316	37.87	7.30126	5.26373	5.26542	7.63	34.95	2.17852	1.39084	1.32756	1.97	-2.92	-1.74479	-1.92013	-1.98777	-1.95349	FALSE
ENSG00000121318	25.03	0.379594	0.278641	0.181477	0.29	25.48	0.46903	0.314485	0.300051	0.38	0.45	0.305223	0.174584	0.725421	0.389947	TRUE
ENSG00000121335	27.36	0.25764	0.062494	1e-09	1e-09	24.62	10.5308	1.49198	0.578777	0.6	-2.74	5.35311	4.57737	29.1084	29.1604	TRUE
ENSG00000121350	22.97	11.76	8.41844	6.83256	12.31	22.52	15.0818	10.7226	8.5	15.31	-0.45	0.358916	0.349032	0.315038	0.314644	TRUE
ENSG00000121351	27.06	0.349927	0.215005	0.241999	0.53	33.25	0.216912	1e-09	0.015982	0.3	6.19	-0.689948	-27.6798	-3.92048	-0.82103	FALSE
ENSG00000121361	24.97	2.33888	1.7157	1.67166	2.37	24.45	4.36048	3.2361	2.97678	4.45	-0.52	0.898671	0.915459	0.832477	0.908918	TRUE
ENSG00000121377	30.46	0.0150947	1e-09	1e-09	1e-09	28.43	0.062428	0.0330965	0.033323	0.05	-2.03	2.04815	24.9802	24.99	25.5754	TRUE
ENSG00000121380	26.54	0.552603	0.250062	0.192871	0.52	31.76	0.767935	0.282288	1e-09	0.31	5.22	0.474739	0.174882	-27.5231	-0.746243	TRUE
ENSG00000121381	29.58	0.0153766	1e-09	1e-09	1e-09	27.92	0.063795	0.0337908	0.033852	0.05	-1.66	2.05271	25.0101	25.0127	25.5754	TRUE
ENSG00000121388	27.18	1.01823	0.669037	0.450618	0.83	34.69	0.40134	0.0809404	1e-09	0.27	7.51	-1.34317	-3.04715	-28.7473	-1.62015	FALSE
ENSG00000121390	20.41	49.0398	33.8454	41.8374	42.4	20.76	50.6025	35.9513	38.9466	44.16	0.35	0.0452567	0.0870867	-0.103294	0.0586759	TRUE
ENSG00000121406	24.02	3.50027	2.58916	2.26042	3.76	24.12	4.97867	3.70932	2.76465	5.07	0.1	0.508295	0.518668	0.290506	0.431253	TRUE
ENSG00000121413	24.67	17.5016	12.4256	19.5791	19.05	22.28	88.1149	64.6201	82.2735	93.7	-2.39	2.3319	2.37866	2.07111	2.29826	TRUE
ENSG00000121417	25.09	8.61284	6.26405	6.33523	9.78	24.55	14.0016	10.4328	10.1021	16.21	-0.54	0.701026	0.735959	0.673182	0.728978	TRUE
ENSG00000121440	22.51	5.92164	4.0755	3.59768	6.18	1e-09	15.1694	10.6526	9.53018	15.67	-22.51	1.3571	1.38616	1.40544	1.34233	FALSE
ENSG00000121454	24.33	0.618608	0.425532	0.040666	0.54	24.72	0.90954	0.612745	0.067723	0.8	0.39	0.556111	0.526019	0.735823	0.567041	TRUE
ENSG00000121481	21.21	24.2506	17.4211	21.4145	31.78	22.39	9.58588	6.92998	8.08288	12.53	1.18	-1.33904	-1.32991	-1.40564	-1.34273	TRUE
ENSG00000121486	21.45	17.9236	12.7951	12.9944	22.16	22.27	14.4006	10.6461	9.9355	17.56	0.82	-0.315733	-0.265272	-0.387226	-0.335665	TRUE
ENSG00000121542	25.24	19.9665	13.0324	18.674	19.5	25.4	7.48474	5.15885	6.66458	10.13	0.16	-1.41556	-1.33698	-1.48644	-0.94484	TRUE
ENSG00000121552	25.46	3.41801	2.38447	2.78423	3.35	27.87	1.24231	0.891343	0.817095	1.35	2.41	-1.46013	-1.41962	-1.7687	-1.3112	TRUE
ENSG00000121570	21.05	44.2436	32.3233	35.3638	45.91	33.43	0.798907	0.427375	0.119899	0.77	12.38	-5.7913	-6.24093	-8.20431	-5.89781	FALSE
ENSG00000121577	27.8	0.974715	0.76922	0.353062	0.96	26.24	1.94831	1.08801	0.944089	1.54	-1.56	0.999172	0.500217	1.419	0.681824	TRUE
ENSG00000121578	21.93	18.7974	13.1575	13.0916	19.97	23.47	9.24019	6.42446	7.5733	9.1	1.54	-1.02454	-1.03424	-0.789647	-1.1339	TRUE
ENSG00000121579	18.7	110.113	79.7418	80.513	116.69	20.35	47.5008	34.5379	32.5868	53.03	1.65	-1.21296	-1.20715	-1.30493	-1.1378	TRUE
ENSG00000121594	29.4	0.148831	0.0706948	0.079106	0.11	30.12	0.150331	0.0510175	0.061393	0.07	0.72	0.0144647	-0.470612	-0.365713	-0.652077	TRUE
ENSG00000121621	23.28	15.8978	11.7665	10.8547	16.41	29.52	0.496714	0.316421	0.101405	0.18	6.24	-5.00027	-5.2167	-6.74204	-6.51043	TRUE
ENSG00000121634	34.54	0.0126388	1e-09	1e-09	1e-09	34.43	0.0507875	0.0256636	1e-09	0.03	-0.11	2.00661	24.6132	0	24.8385	FALSE
ENSG00000121671	22.21	8.56506	6.23007	5.95695	8.7	20.64	48.8536	36.0062	34.9373	51.96	-1.57	2.51193	2.53093	2.55212	2.57831	TRUE
ENSG00000121680	22.09	23.7884	17.0695	21.3422	25.01	22.07	25.9941	20.386	25.8494	27.98	-0.02	0.127923	0.256157	0.276422	0.161891	TRUE
ENSG00000121690	23.51	9.34564	6.78503	6.60417	9.26	26.08	2.80111	2.03936	1.72708	2.72	2.57	-1.7383	-1.73424	-1.93505	-1.76741	TRUE
ENSG00000121691	19.94	49.3268	36.305	40.61	50.02	21.49	26.6846	19.9271	22.0226	27.9	1.55	-0.886365	-0.865437	-0.88285	-0.84224	TRUE
ENSG00000121741	20.42	61.1762	42.3338	79.7526	52.23	20.68	52.6942	36.8767	65.7748	46.93	0.26	-0.215326	-0.199099	-0.277996	-0.154368	TRUE
ENSG00000121742	35.86	0.228854	0.0234972	1e-09	1e-09	22.78	23.4829	16.9867	15.2532	23.16	-13.08	6.68104	9.4977	33.8284	34.4309	FALSE
ENSG00000121743	26	0.542501	0.399621	0.364463	0.54	30.5	0.056865	0.039484	0.034721	0.05	4.5	-3.25401	-3.33929	-3.39189	-3.43296	TRUE
ENSG00000121749	21.54	42.2076	30.104	35.5322	44.84	21.75	33.6543	23.9163	24.9567	37.17	0.21	-0.326712	-0.331957	-0.5097	-0.270648	TRUE
ENSG00000121753	23.01	7.02007	5.06404	5.02099	6.88	20.31	64.491	47.7531	47.1491	63.87	-2.7	3.19954	3.23723	3.23119	3.21466	TRUE
ENSG00000121764	26.15	0.148962	0.072056	0.038751	0.07	27.18	0.310497	0.123447	0.101439	0.17	1.03	1.05964	0.776706	1.38831	1.28011	TRUE
ENSG00000121766	20.04	49.2083	35.7488	34.856	58.2	20.58	56.1455	41.2042	40.6379	65.83	0.54	0.190268	0.204894	0.221422	0.177726	TRUE
ENSG00000121769	23.7	13.867	9.88325	12.5248	13.29	20.69	122.643	88.0837	112.772	124.41	-3.01	3.14474	3.15582	3.17054	3.22669	TRUE
ENSG00000121774	19.77	151.145	110.458	109.191	154.47	21.05	85.6849	63.2499	58.3134	87.72	1.28	-0.81882	-0.804359	-0.904951	-0.816349	TRUE
ENSG00000121775	21.73	11.4707	8.28583	9.63205	12.07	23	6.68223	4.76961	4.52408	6.8	1.27	-0.779547	-0.796776	-1.09022	-0.827819	TRUE
ENSG00000121797	25.23	1.55352	1.13181	1.16291	1.65	27.17	0.867881	0.510834	0.505796	0.76	1.94	-0.839971	-1.1477	-1.20111	-1.11839	TRUE
ENSG00000121807	24.18	3.50677	2.5992	2.99049	3.82	29.77	0.198121	0.0691709	0.13863	0.09	5.59	-4.14569	-5.23176	-4.43107	-5.4075	TRUE
ENSG00000121851	21.6	29.9721	21.7088	22.6033	30.78	22.47	27.4314	20.2927	20.2832	29.87	0.87	-0.127791	-0.0973194	-0.156243	-0.043296	TRUE
ENSG00000121853	34.87	0.0243136	1e-09	1e-09	1e-09	32.33	0.0446321	1e-09	1e-09	1e-09	-2.54	0.876319	0	0	0	FALSE
ENSG00000121858	23.14	8.05366	5.89601	7.15087	8.57	24.31	6.98876	5.10278	5.73544	7.58	1.17	-0.204607	-0.208456	-0.318215	-0.177097	TRUE
ENSG00000121864	21.25	34.673	26.7739	30.1512	40.53	21.82	27.2031	21.0012	20.2041	31.8	0.57	-0.350039	-0.350355	-0.577567	-0.349963	TRUE
ENSG00000121871	31.71	0.0765203	0.0406028	0.013667	0.06	22.75	9.48829	7.03082	5.843	9.48	-8.96	6.95416	7.43597	8.73987	7.30378	TRUE
ENSG00000121879	21.59	13.4547	9.81538	8.96128	14.05	21.21	14.9018	11.1225	8.91843	17.34	-0.38	0.147367	0.18036	-0.00691506	0.303534	TRUE
ENSG00000121895	25.97	2.25571	1.43853	1.7725	2.06	27.11	1.0952	0.727747	0.653584	1.08	1.14	-1.04239	-0.983084	-1.43934	-0.931613	TRUE
ENSG00000121897	22.6	18.0861	14.0346	15.1805	22.49	23.25	14.4142	10.4566	10.751	15.67	0.65	-0.327389	-0.424573	-0.497757	-0.521278	TRUE
ENSG00000121898	25.09	1.11609	0.787263	0.735956	1.08	24.39	2.33753	1.67717	1.52966	2.24	-0.7	1.06653	1.09111	1.05552	1.05247	TRUE
ENSG00000121900	21.71	20.9317	13.9528	18.6702	18.76	22.17	24.6867	16.7989	21.2887	21.79	0.46	0.238044	0.267816	0.18935	0.216006	TRUE
ENSG00000121903	24.48	1.46413	1.06779	0.970626	1.56	24.5	1.29716	0.91426	0.803191	1.38	0.02	-0.174691	-0.223947	-0.273172	-0.176878	TRUE
ENSG00000121904	26.46	1.03095	0.716703	0.68271	0.97	23.57	2.95254	2.16966	2.0137	3	-2.89	1.51798	1.59802	1.56051	1.62891	TRUE
ENSG00000121905	27.61	0.460848	0.289708	0.320575	0.33	19.47	124.831	90.9299	140.241	150.9	-8.14	8.08146	8.29401	8.77303	8.83691	TRUE
ENSG00000121931	20.12	35.1391	25.3617	24.4627	31.87	21.84	15.8994	11.6453	10.3158	15.14	1.72	-1.14411	-1.1229	-1.24572	-1.07383	TRUE
ENSG00000121933	32.05	0.168623	0.0737052	0.099584	0.15	23.78	10.3794	7.56398	8.33196	10.59	-8.27	5.94378	6.68124	6.3866	6.1416	FALSE
ENSG00000121940	25.03	35.6987	26.1554	16.1968	29.09	24.91	25.9667	18.9912	10.982	21.61	-0.12	-0.45921	-0.461779	-0.560571	-0.428824	TRUE
ENSG00000121957	21.29	29.0388	21.0597	19.5097	31.23	22.13	17.3774	12.8209	9.60896	18.85	0.84	-0.740771	-0.715987	-1.02174	-0.728368	TRUE
ENSG00000121964	22.9	7.85067	5.54719	6.21957	7.98	21.26	23.6465	16.8531	18.4765	25.79	-1.64	1.59074	1.60318	1.5708	1.69235	TRUE
ENSG00000121966	20.79	50.7168	36.7748	37.1685	51.44	24.59	6.33649	4.6604	4.4124	6.41	3.8	-3.00071	-2.98019	-3.07444	-3.00449	TRUE
ENSG00000121988	22.74	6.7205	4.95163	4.50073	7.36	24.43	2.00721	1.34636	0.984909	2.33	1.69	-1.74338	-1.87884	-2.1921	-1.65938	TRUE
ENSG00000121989	22.61	4.82338	3.46733	3.57181	5.38	22	8.95992	6.47618	5.26237	9.95	-0.61	0.893441	0.901318	0.559057	0.88709	TRUE
ENSG00000122008	22.34	13.3403	9.8502	9.4121	14.62	22.6	12.7327	9.43096	8.32474	14.98	0.26	-0.0672462	-0.0627484	-0.177112	0.0350943	TRUE
ENSG00000122012	29.65	0.0766645	0.0273555	0.008947	0.02	22.64	4.55426	3.33795	2.83237	4.7	-7.01	5.89251	6.93099	8.30639	7.87652	TRUE
ENSG00000122025	29.93	0.127011	0.0582809	0.05574	0.08	22.79	4.81507	3.51718	2.9959	4.81	-7.14	5.24453	5.91525	5.74813	5.90989	TRUE
ENSG00000122026	24.64	1642.3	513.798	2052.22	945.71	24.64	866.238	340.197	916.207	548.11	0	-0.922886	-0.59483	-1.16344	-0.786932	TRUE
ENSG00000122033	21.61	41.788	29.2731	40.0833	40.64	22.09	60.1738	41.6287	49.55	58.31	0.48	0.526047	0.508003	0.305882	0.520843	TRUE
ENSG00000122034	19.63	174.195	111.612	157.048	175.79	21	114.352	77.0011	85.5846	112.1	1.37	-0.60722	-0.535541	-0.875784	-0.649067	TRUE
ENSG00000122035	22.55	7.0202	5.1881	6.00381	8.29	23.21	6.69195	4.94733	4.95053	7.45	0.66	-0.0690863	-0.0685553	-0.278297	-0.154132	TRUE
ENSG00000122042	20.31	33.3975	24.4839	22.4557	33.14	19.51	80.9402	59.8926	50.1448	81.33	-0.8	1.27712	1.29054	1.15902	1.29521	TRUE
ENSG00000122043	1e-09	0.0891783	1e-09	1e-09	1e-09	1e-09	0.161898	1e-09	1e-09	1e-09	0	0.860318	0	0	0	FALSE
ENSG00000122068	21.51	27.3803	19.4267	21.5905	31.26	21.93	27.9498	20.41	18.9199	32.45	0.42	0.0296994	0.0712319	-0.190489	0.0539007	TRUE
ENSG00000122085	21.83	26.6467	19.352	22.3485	23.4	21.93	40.1733	29.505	31.1323	36.63	0.1	0.592279	0.608478	0.478233	0.646517	TRUE
ENSG00000122121	28.49	0.314793	0.192289	0.220077	0.25	33.94	0.0935351	0.0208987	0.01949	0.03	5.45	-1.75083	-3.20179	-3.4972	-3.05889	FALSE
ENSG00000122122	25.74	2.39977	1.71789	2.05106	2.47	25.58	1.8378	1.28133	1.17886	1.8	-0.16	-0.384916	-0.422995	-0.798979	-0.456514	TRUE
ENSG00000122126	21.37	15.7864	11.719	11.0695	16.02	21.08	24.2492	18.0704	15.9377	25.05	-0.29	0.619251	0.624778	0.525855	0.644936	TRUE
ENSG00000122133	26.02	7.4187	5.48982	4.68503	6.99	36.6	0.34615	1e-09	1e-09	1e-09	10.58	-4.4217	-32.3541	-32.1254	-32.7026	FALSE
ENSG00000122136	34.2	0.26882	0.133	0.20679	0.24	34.1	0.272658	1e-09	1e-09	1e-09	-0.1	0.020453	-26.9869	-27.6236	-27.8385	FALSE
ENSG00000122140	19.99	52.6256	38.7882	36.8101	60.86	21.76	30.2282	22.5709	20.3209	33.27	1.77	-0.79987	-0.781152	-0.857141	-0.871272	TRUE
ENSG00000122145	29.36	0.191752	0.104932	0.102298	0.14	31.61	0.116178	1e-09	1e-09	1e-09	2.25	-0.72291	-26.6449	-26.6082	-27.0609	TRUE
ENSG00000122176	25.28	1.64005	1.12936	1.27613	1.54	25.08	2.75126	1.92655	1.77357	2.55	-0.2	0.746353	0.770511	0.474878	0.727567	TRUE
ENSG00000122180	33.07	0.0278704	0.014507	1e-09	1e-09	29.41	0.22494	0.165228	0.118519	0.16	-3.66	3.01274	3.50964	26.8205	27.2535	FALSE
ENSG00000122188	27.1	0.351127	0.249616	0.166107	0.29	30.49	0.182746	0.11528	0.02368	0.05	3.39	-0.942152	-1.11457	-2.81037	-2.53605	TRUE
ENSG00000122203	20.5	58.529	42.3618	50.5319	59.34	20.89	93.9141	68.6373	70.7306	98.74	0.39	0.68219	0.696227	0.485139	0.73463	TRUE
ENSG00000122218	19.27	98.39	68.5177	65.6742	84.94	20.05	95.6486	68.6892	59.8654	84.17	0.78	-0.0407672	0.00360745	-0.133605	-0.013138	TRUE
ENSG00000122223	31.64	0.131088	0.0428501	0.034205	0.07	29.46	0.294102	0.111771	0.079499	0.13	-2.18	1.16578	1.38318	1.21673	0.893085	TRUE
ENSG00000122224	26.75	0.546778	0.320612	0.205761	0.35	31.14	0.422951	0.125627	0.05453	0.12	4.39	-0.370466	-1.35168	-1.91585	-1.54432	TRUE
ENSG00000122254	29.56	0.12449	0.085188	0.048244	0.08	22.79	14.1689	10.6203	10.5391	14.79	-6.77	6.83055	6.96196	7.77119	7.53041	TRUE
ENSG00000122257	21.48	55.1205	38.9637	39.2656	55.73	22.12	41.8178	30.0643	26.5224	42.53	0.64	-0.39847	-0.374079	-0.566058	-0.389973	TRUE
ENSG00000122299	20.92	58.6195	42.3488	48.7366	56.47	22.05	37.1899	27.4253	27.3856	34.15	1.13	-0.656471	-0.626813	-0.831587	-0.725599	TRUE
ENSG00000122304	32.32	0.0435627	1e-09	1e-09	1e-09	32.26	0.0786045	1e-09	1e-09	1e-09	-0.06	0.851518	0	0	0	FALSE
ENSG00000122335	23.54	5.96628	4.40344	3.39454	5.59	22.74	10.1836	7.41693	6.21024	10.9	-0.8	0.771345	0.752192	0.871433	0.963408	TRUE
ENSG00000122359	19.08	117.566	85.06	129.897	107.76	20.21	78.1986	57.2539	81.2663	71.7	1.13	-0.588253	-0.571109	-0.676635	-0.587777	TRUE
ENSG00000122367	26.79	0.386408	0.216917	0.149339	0.29	22.94	11.1034	8.19907	7.49841	11.05	-3.85	4.84474	5.24024	5.64992	5.25185	TRUE
ENSG00000122375	34.19	0.0845843	0.044581	0.042532	0.07	27.59	0.615586	0.450173	0.344027	0.52	-6.6	2.8635	3.33598	3.0159	2.89308	FALSE
ENSG00000122376	21.53	23.5501	17.1288	17.6068	24.42	24.24	7.64085	5.62359	5.15942	7.79	2.71	-1.62393	-1.60686	-1.77085	-1.64837	TRUE
ENSG00000122378	19.32	49.1803	35.6467	36.1062	55.46	18.91	110.542	80.8076	75.3558	125.07	-0.41	1.16844	1.18072	1.06147	1.17322	TRUE
ENSG00000122417	22.44	26.8569	19.4619	21.5202	24.88	22.2	27.9597	20.1135	16.9744	25.82	-0.24	0.0580555	0.0475108	-0.342329	0.0535025	TRUE
ENSG00000122420	24.51	2.41076	1.77159	1.59778	2.45	27.6	0.592745	0.420527	0.346414	0.59	3.09	-2.02401	-2.07477	-2.2055	-2.05399	TRUE
ENSG00000122435	23.83	17.8405	12.9342	13.259	18.07	24.73	12.2494	8.97979	7.91455	11.95	0.9	-0.542449	-0.52644	-0.744392	-0.596586	TRUE
ENSG00000122477	25.01	2.35383	1.59484	0.93466	2.25	23.3	3.25832	2.36903	1.2482	3.23	-1.71	0.469118	0.570884	0.417337	0.521609	TRUE
ENSG00000122482	20.85	32.3937	23.1178	22.9626	30.63	20.91	27.7422	19.3851	18.5413	25.22	0.06	-0.22363	-0.254053	-0.308543	-0.280377	TRUE
ENSG00000122483	22.07	19.9313	14.0666	10.8652	15.98	25.4	1.55481	0.921605	0.277627	1.16	3.33	-3.68023	-3.93198	-5.29042	-3.78407	TRUE
ENSG00000122484	22.54	24.5137	17.275	19.7805	24.86	21.15	6.60761	4.67292	4.75783	7.91	-1.39	-1.89139	-1.88629	-2.0557	-1.65208	TRUE
ENSG00000122490	24.32	13.3435	9.7548	9.29901	13.29	22.07	42.0611	31.239	32.6558	45.5	-2.25	1.65635	1.67916	1.81219	1.77553	TRUE
ENSG00000122507	22.45	8.07023	5.58862	7.14772	7.29	21.77	10.1482	7.26438	7.87834	9.26	-0.68	0.330548	0.378349	0.140409	0.345093	TRUE
ENSG00000122512	21.75	11.3839	8.28605	8.01717	13.38	21.63	14.1168	10.2595	9.79775	17.03	-0.12	0.310423	0.308208	0.289358	0.348	TRUE
ENSG00000122515	21.51	29.7052	21.701	22.1929	30.8	21.33	51.953	38.5233	38.1723	53.7	-0.18	0.80649	0.827968	0.782432	0.801992	TRUE
ENSG00000122543	29.07	0.149275	0.151169	0.210175	0.21	25.87	0.966936	0.739336	1.02301	1.21	-3.2	2.69545	2.29007	2.28316	2.52655	TRUE
ENSG00000122545	18.59	358.653	252.46	326.028	361.77	17.99	620.846	441.378	511.669	640.28	-0.6	0.791647	0.805959	0.650215	0.82363	TRUE
ENSG00000122547	23.19	9.72021	6.8359	6.73835	7.92	22.59	19.3188	14.0308	13.4597	16.56	-0.6	0.990943	1.03739	0.998183	1.06413	TRUE
ENSG00000122548	31.16	0.082703	0.0570898	0.013881	0.05	28.01	1.17165	0.858721	0.241709	1.13	-3.15	3.82446	3.91088	4.12209	4.49825	TRUE
ENSG00000122550	21.53	44.4876	31.4723	33.6376	41.48	21.64	37.4419	27.1558	28.1955	37.14	0.11	-0.248749	-0.212823	-0.254607	-0.159442	TRUE
ENSG00000122557	20.88	16.8269	12.3713	12.3112	18.67	21.32	16.8749	12.5355	11.2635	18.63	0.44	0.00410822	0.0190228	-0.128315	-0.00309425	TRUE
ENSG00000122565	18.95	369.671	271.261	269.014	471.52	20.75	94.0064	69.8232	61.982	113.48	1.8	-1.97541	-1.95791	-2.11776	-2.05488	TRUE
ENSG00000122566	16.37	700.505	499.922	487.314	745.26	18.32	338.168	244.964	221.503	359.34	1.95	-1.05066	-1.02914	-1.13753	-1.05239	TRUE
ENSG00000122574	28.28	0.988788	0.721597	0.643041	0.97	24.01	14.8831	10.9602	10.1437	15.49	-4.27	3.91187	3.92494	3.97953	3.99721	TRUE
ENSG00000122584	27.86	0.424446	0.265009	0.262065	0.36	22.44	16.5459	12.2203	12.4596	16.85	-5.42	5.28475	5.5271	5.57119	5.54861	TRUE
ENSG00000122585	28.79	0.118234	0.0431352	0.062376	0.06	21.9	42.3835	29.4647	40.1054	40.36	-6.89	8.48572	9.41591	9.32859	9.39375	TRUE
ENSG00000122591	22.45	25.2969	18.4165	16.6561	26.6	24.8	7.28751	5.19932	3.97218	7.75	2.35	-1.79546	-1.82461	-2.06805	-1.77916	TRUE
ENSG00000122592	1e-09	2.53733	1.79694	2.32601	2.38	1e-09	0.145258	0.0348348	0.033554	0.05	0	-4.12662	-5.68887	-6.11523	-5.57289	FALSE
ENSG00000122641	23.3	2.87881	2.07105	1.88215	2.86	25.63	0.90226	0.596031	0.464485	0.77	2.33	-1.67386	-1.7969	-2.01868	-1.89308	TRUE
ENSG00000122644	20.01	46.6888	34.5758	36.4995	53.52	21.21	18.6848	13.8828	13.3933	22.55	1.2	-1.32121	-1.31646	-1.44637	-1.24695	TRUE
ENSG00000122678	22.13	11.4247	8.39513	7.81012	11.4	22.86	11.4723	8.2805	7.88588	10.61	0.73	0.00599294	-0.0198349	0.013927	-0.103609	TRUE
ENSG00000122679	24.63	4.99868	3.5549	3.54431	5.34	24.14	9.91153	7.21637	6.99289	10.62	-0.49	0.987559	1.02146	0.980386	0.991872	TRUE
ENSG00000122687	20.41	34.9218	26.0096	25.8131	37.86	22.27	12.668	9.44379	8.74189	14.78	1.86	-1.46294	-1.4616	-1.56209	-1.35703	TRUE
ENSG00000122692	19.68	16.6804	12.2153	11.2722	17.48	20.17	14.4015	10.6549	9.09233	15.04	0.49	-0.211937	-0.197172	-0.310042	-0.216901	TRUE
ENSG00000122694	23.66	5.74696	4.11665	3.78558	6.02	22.64	14.2513	10.3907	9.29183	14.92	-1.02	1.31022	1.33576	1.29545	1.30941	TRUE
ENSG00000122696	22.01	11.5217	8.42655	8.47109	11.44	22.23	8.12348	5.95697	5.73429	8.4	0.22	-0.504186	-0.500363	-0.562932	-0.445626	TRUE
ENSG00000122705	20.01	181.795	131.663	143.577	158.89	19.72	213.324	155.845	164.103	197.47	-0.29	0.230734	0.243255	0.192771	0.313605	TRUE
ENSG00000122707	23.29	6.88541	5.05376	4.93596	7.03	23.98	6.578	4.89457	4.00831	6.51	0.69	-0.065894	-0.0461759	-0.300339	-0.110867	TRUE
ENSG00000122711	27.21	0.923065	0.6384	1.12549	0.87	34.69	0.10876	1e-09	1e-09	1e-09	7.48	-3.08528	-29.2499	-30.0679	-29.6964	FALSE
ENSG00000122729	28.16	26.5648	19.6954	18.908	27.87	30.41	13.7429	10.3286	9.1146	14.54	2.25	-0.950833	-0.93121	-1.05274	-0.938686	TRUE
ENSG00000122733	28.09	0.36321	0.209576	0.124806	0.2	21.09	34.2879	25.0958	34.4242	35.52	-7	6.56075	6.90383	8.10759	7.47249	TRUE
ENSG00000122735	28.2	0.661235	0.387613	0.366472	0.45	27.13	2.43576	1.6682	3.27678	2.05	-1.07	1.88114	2.1056	3.1605	2.18763	TRUE
ENSG00000122741	21.03	14.9519	10.6501	9.69366	16.46	21.9	14.3612	10.2348	8.21798	15.9	0.87	-0.0581547	-0.0573759	-0.238258	-0.0499376	TRUE
ENSG00000122756	25.04	2.93948	2.1875	2.13948	3.63	21.7	35.6285	26.165	24.9065	41.69	-3.34	3.5994	3.58029	3.54119	3.52166	TRUE
ENSG00000122778	21.83	2.3211	1.70286	1.54905	2.33	22.54	2.50246	1.85717	1.58232	2.56	0.71	0.108539	0.125147	0.0306605	0.135814	TRUE
ENSG00000122779	19.25	35.586	27.3135	24.8843	40.61	21.01	8.63305	6.29632	5.5431	9.22	1.76	-2.04337	-2.11703	-2.16647	-2.139	TRUE
ENSG00000122786	20.22	70.6394	51.5443	46.9597	69.62	21.28	48.4902	35.4513	30.3073	47.53	1.06	-0.54278	-0.539973	-0.63176	-0.550663	TRUE
ENSG00000122787	25.58	1.44097	0.940659	0.988864	1.4	33.52	0.254179	0.0403221	1e-09	0.03	7.94	-2.50313	-4.54403	-29.8812	-5.54432	FALSE
ENSG00000122824	25.06	2.71359	2.00708	1.94326	2.86	22.31	17.5858	13.116	11.7899	18.43	-2.75	2.69614	2.70816	2.60101	2.68797	TRUE
ENSG00000122852	27.19	0.486975	0.297548	0.266024	0.4	27.44	0.833666	0.57358	1.10094	0.98	0.25	0.775621	0.946873	2.0491	1.29278	TRUE
ENSG00000122859	33.49	0.0115786	1e-09	1e-09	1e-09	28.41	0.101433	0.0455244	0.023262	0.09	-5.08	3.131	25.4401	24.4715	26.4234	FALSE
ENSG00000122861	21.69	26.564	19.5413	22.6921	27.29	27.46	1.21783	0.74319	0.657999	0.95	5.77	-4.44709	-4.71665	-5.10796	-4.8443	TRUE
ENSG00000122862	20.58	36.1753	25.5205	26.4642	34.62	20.21	57.8892	41.2938	38.9459	55.55	-0.37	0.678288	0.69427	0.55743	0.682181	TRUE
ENSG00000122863	22.71	3.67205	2.70098	2.5532	3.92	23.03	6.573	4.88139	4.4893	6.95	0.32	0.839966	0.853809	0.814185	0.826159	TRUE
ENSG00000122870	23.44	2.81366	2.06686	1.94384	2.84	1e-09	1.32666	0.958318	0.846852	1.34	-23.44	-1.08465	-1.10886	-1.19872	-1.08366	FALSE
ENSG00000122873	20.52	69.0722	49.7478	63.7291	72.24	20.24	90.431	65.928	72.5443	97.96	-0.28	0.388713	0.40626	0.18691	0.439395	TRUE
ENSG00000122877	26.31	1.31036	0.891273	0.93257	1.1	25.79	2.0628	1.44025	1.26355	1.58	-0.52	0.654643	0.692383	0.438203	0.522421	TRUE
ENSG00000122882	21.91	28.491	20.6761	22.6297	33.64	22.5	19.3218	14.3322	14.3138	23.47	0.59	-0.560274	-0.528704	-0.660809	-0.51936	TRUE
ENSG00000122884	19.09	145.478	105.727	98.016	143.25	21.92	17.3384	12.6731	10.7297	17.02	2.83	-3.06877	-3.06051	-3.19141	-3.07323	TRUE
ENSG00000122912	22.4	10.4253	7.81526	11.1505	11.41	22.47	8.0577	6.04874	7.45874	10.01	0.07	-0.371646	-0.36966	-0.580102	-0.188857	TRUE
ENSG00000122952	20.66	81.6159	63.3388	59.7748	89.34	26.49	1.83723	1.15593	1.17021	1.9	5.83	-5.47325	-5.77596	-5.6747	-5.55523	TRUE
ENSG00000122958	20.91	73.5422	53.387	57.7046	82.65	20.75	69.4176	50.9052	45.1299	75.28	-0.16	-0.0832704	-0.0686755	-0.354604	-0.134748	TRUE
ENSG00000122965	20.61	14.6617	10.4236	11.4641	14.36	21.37	12.6375	8.90884	9.45959	12.14	0.76	-0.214339	-0.226538	-0.277268	-0.242287	TRUE
ENSG00000122966	21.25	28.529	20.1955	20.124	27	20.64	57.4855	41.5663	40.1052	58.56	-0.61	1.01077	1.04138	0.994874	1.11696	TRUE
ENSG00000122970	20.75	28.567	21.1424	25.3428	29.75	1e-09	9.97581	7.60787	6.01859	11.47	-20.75	-1.51784	-1.47458	-2.07408	-1.37502	FALSE
ENSG00000122971	22.95	11.4113	8.23717	8.47555	11.64	24.16	7.85989	5.74456	5.83879	7.85	1.21	-0.537887	-0.519952	-0.537636	-0.568326	TRUE
ENSG00000122986	25.2	2.49812	1.7645	2.24183	2.6	1e-09	10.2895	7.49647	10.6295	9.91	-25.2	2.04225	2.08695	2.24533	1.93037	FALSE
ENSG00000123064	20.25	54.0336	37.8746	37.5502	56.31	22.26	22.0156	15.5584	15.7482	25.3	2.01	-1.29533	-1.28354	-1.25364	-1.15425	TRUE
ENSG00000123066	21	23.5185	16.8906	15.8887	22.46	21.22	41.9911	30.5856	25.723	37.05	0.22	0.836287	0.856633	0.695059	0.722116	TRUE
ENSG00000123080	20.33	57.1556	40.7119	43.9588	53.4	23.24	12.0597	8.68639	8.77677	11.35	2.91	-2.24469	-2.22862	-2.32439	-2.23415	TRUE
ENSG00000123091	20.06	46.5139	33.759	32.6169	54.96	18.71	193.314	144.254	143.632	254.23	-1.35	2.05521	2.09526	2.13868	2.20968	TRUE
ENSG00000123094	21.46	15.5606	11.2305	10.2412	15.57	21.78	14.3022	10.2084	8.39922	14.4	0.32	-0.121662	-0.137658	-0.286063	-0.1127	TRUE
ENSG00000123095	22.81	7.55287	5.45089	5.36873	8.68	20.3	74.0741	52.3842	41.104	83.05	-2.51	3.29387	3.26457	2.93663	3.25821	TRUE
ENSG00000123096	24.03	3.28564	2.31921	2.33313	3.34	22.14	12.7361	9.22793	7.53621	12.25	-1.89	1.95467	1.99237	1.69157	1.87486	TRUE
ENSG00000123104	21.09	6.74178	4.57915	3.90126	5.96	22.16	6.04971	4.13353	3.4697	5.52	1.07	-0.156263	-0.147704	-0.169131	-0.110644	TRUE
ENSG00000123106	21.51	23.9521	17.3757	17.2054	24.88	21.33	42.3834	30.8974	30.5751	44.7	-0.18	0.823346	0.83041	0.8295	0.845288	TRUE
ENSG00000123119	24.3	4.14304	2.88792	1.28872	4.07	18.99	92.3295	68.5144	58.5089	95.99	-5.31	4.47803	4.5683	5.50465	4.55978	TRUE
ENSG00000123124	21.04	30.9551	23.1099	20.924	29.62	21.28	28.3154	22.3195	15.7815	27.83	0.24	-0.128589	-0.0502054	-0.406927	-0.0899307	TRUE
ENSG00000123130	21.19	31.4188	22.2684	23.176	33.15	22.77	13.7033	9.96421	9.93247	15.59	1.58	-1.1971	-1.16017	-1.22241	-1.08839	TRUE
ENSG00000123131	19.03	372.439	264.516	245.536	309.37	23.12	28.4046	20.458	17.7824	23.46	4.09	-3.7128	-3.69262	-3.78741	-3.72106	TRUE
ENSG00000123136	20.01	93.9749	68.6143	98.7073	98.88	22.81	23.5288	16.9604	21.8797	24.21	2.8	-1.99785	-2.01634	-2.17356	-2.03008	TRUE
ENSG00000123143	21.51	71.8494	50.1071	44.0113	55.64	22.66	45.9227	33.0258	30.2412	36.17	1.15	-0.645769	-0.601423	-0.541362	-0.621329	TRUE
ENSG00000123144	19.68	136.794	99.8472	118.81	140.97	20.29	124.253	91.4785	106.228	127.63	0.61	-0.138731	-0.126288	-0.161486	-0.143421	TRUE
ENSG00000123146	19.83	35.9989	25.9916	25.2032	37.94	23.03	5.81523	3.74648	4.09113	6.26	3.2	-2.63004	-2.79443	-2.62304	-2.59949	TRUE
ENSG00000123154	21.98	10.5086	7.7676	6.47906	9.66	22.18	18.1624	14.113	11.1774	19.91	0.2	0.789383	0.861488	0.786725	1.0434	TRUE
ENSG00000123159	20.85	43.699	33.1365	37.1142	47.4	21.57	57.2331	44.8443	56.6712	65.07	0.72	0.389251	0.436505	0.610643	0.457105	TRUE
ENSG00000123165	32.82	0.0122616	1e-09	1e-09	1e-09	32.19	0.0226027	1e-09	1e-09	1e-09	-0.63	0.882353	0	0	0	FALSE
ENSG00000123171	34.93	0.0355726	0.0190699	0.020768	0.03	1e-09	0.0265202	1e-09	1e-09	1e-09	-34.93	-0.423677	-24.1848	-24.3079	-24.8385	FALSE
ENSG00000123178	21.54	12.6565	9.00978	12.0974	12.52	20.74	26.1177	19.197	21.7331	27.6	-0.8	1.04515	1.09132	0.845189	1.14043	TRUE
ENSG00000123179	20.86	87.3381	63.3776	74.4574	89.31	23.2	22.3458	16.1566	17.8906	23.18	2.34	-1.96661	-1.97185	-2.05721	-1.94594	TRUE
ENSG00000123191	22.73	5.20395	3.56986	2.87542	4.33	23.39	6.26068	4.28991	3.55435	6.16	0.66	0.266712	0.26508	0.305817	0.508563	TRUE
ENSG00000123200	20.41	18.3967	13.4334	12.3162	18.57	20.21	22.7016	16.7747	14.1634	23.51	-0.2	0.303347	0.320463	0.201603	0.340301	TRUE
ENSG00000123213	20.95	20.4438	14.9424	14.0499	22.64	22.43	7.66836	5.86492	5.12621	8.15	1.48	-1.41467	-1.34923	-1.4546	-1.474	TRUE
ENSG00000123219	20.21	65.6969	48.0617	54.6273	73.42	26.85	1.67727	0.870817	0.586519	1.09	6.64	-5.29164	-5.78638	-6.5413	-6.07377	TRUE
ENSG00000123240	20.7	26.4666	19.1116	21.1695	27.63	19.35	85.0639	61.5664	57.7925	90.7	-1.35	1.68437	1.6877	1.4489	1.71487	TRUE
ENSG00000123243	30.21	1.53157	1.09551	0.888478	1.85	28.21	7.48816	5.54115	4.98524	8.47	-2	2.2896	2.33858	2.48826	2.19484	TRUE
ENSG00000123268	20.7	28.407	20.6634	23.6311	35.8	22.3	9.21141	6.67216	5.8512	11.66	1.6	-1.62475	-1.63085	-2.01388	-1.61839	TRUE
ENSG00000123297	20.75	47.1153	35.6532	42.9732	55.95	20.99	24.8021	19.1018	21.4854	30.9	0.24	-0.925734	-0.900325	-1.00008	-0.856531	TRUE
ENSG00000123307	33.95	0.00553676	1e-09	1e-09	1e-09	29.59	0.0744272	0.0526726	0.044955	0.07	-4.36	3.74872	25.6505	25.422	26.0609	FALSE
ENSG00000123329	28.56	5.39279	3.73053	3.08291	4.38	24.89	14.7856	9.85238	10.3296	12.23	-3.67	1.45509	1.40109	1.74442	1.48142	TRUE
ENSG00000123338	21.36	9.51733	7.06803	6.79715	10.09	24.42	2.72425	2.06437	1.73834	2.9	3.06	-1.8047	-1.77561	-1.96722	-1.7988	TRUE
ENSG00000123342	26.31	1.51176	1.00926	0.829065	1.43	30.79	0.415667	0.113213	0.033665	0.16	4.48	-1.86273	-3.15619	-4.62216	-3.15987	TRUE
ENSG00000123349	17.85	490.092	352.406	372.963	494.27	18.66	418.74	302.757	318.715	422.48	0.81	-0.226999	-0.219081	-0.226768	-0.226416	TRUE
ENSG00000123352	20.72	28.8985	20.5247	29.8178	30.3	21.7	19.8649	13.5157	16.2039	23.48	0.98	-0.540774	-0.602721	-0.87983	-0.367885	TRUE
ENSG00000123353	20	37.3425	27.5539	33.6368	38.63	22.63	9.07579	6.89872	7.91862	10.27	2.63	-2.04072	-1.99786	-2.08672	-1.91129	TRUE
ENSG00000123358	20.83	28.592	20.2484	21.9636	27.2	22.27	22.7964	16.1707	16.113	23.99	1.44	-0.326808	-0.324427	-0.446892	-0.181173	TRUE
ENSG00000123360	26.3	1.24862	0.85486	0.613285	0.96	20.78	37.023	27.4038	24.6896	39.97	-5.52	4.89001	5.00254	5.3312	5.37974	TRUE
ENSG00000123364	25.16	2.94488	2.15059	2.17282	3.01	9.9	0.0316509	0.0148159	0.014755	0.02	-15.26	-6.53982	-7.18144	-7.20222	-7.23362	FALSE
ENSG00000123374	19.07	130.584	94.4287	89.3683	137.2	1e-09	4.6049	3.06717	2.65217	4.23	-19.07	-4.82566	-4.94424	-5.07452	-5.01948	FALSE
ENSG00000123384	19.23	37.4491	27.4281	28.2595	34.11	19.01	73.0797	54.905	60.255	63.47	-0.22	0.964541	1.00128	1.09235	0.89588	TRUE
ENSG00000123388	24.61	2.6303	1.93952	1.62967	2.43	1e-09	0.0294435	1e-09	1e-09	1e-09	-24.61	-6.48114	-30.8531	-30.6019	-31.1783	FALSE
ENSG00000123395	21.26	19.243	14.9442	18.8383	25.59	22.36	14.7336	11.9666	14.9874	20.1	1.1	-0.385222	-0.320577	-0.329924	-0.348385	TRUE
ENSG00000123405	21.35	27.4794	20.115	19.9735	27.94	28.9	0.39242	0.23519	0.231733	0.32	7.55	-6.12981	-6.4183	-6.42948	-6.44812	TRUE
ENSG00000123407	28	0.51568	0.3835	0.37002	0.52	1e-09	0.012	1e-09	1e-09	1e-09	-28	-5.42537	-28.5147	-28.463	-28.9539	FALSE
ENSG00000123411	23.91	4.0291	2.86783	3.02296	3.75	23.94	8.30293	5.90044	5.36036	8.18	0.03	1.04316	1.04086	0.826367	1.12521	TRUE
ENSG00000123415	22.17	27.2845	19.5075	26.1399	29.04	23	13.8564	9.47052	10.0872	14.95	0.83	-0.977522	-1.04251	-1.37373	-0.957896	TRUE
ENSG00000123416	23.61	1177.44	924.922	1133.33	1500.83	24.31	1037.21	822.472	1066.81	1393.63	0.7	-0.18294	-0.169365	-0.0872577	-0.106913	TRUE
ENSG00000123427	22.58	11.1154	8.14587	7.62522	10.97	26.05	2.52483	1.773	1.46512	2.52	3.47	-2.1383	-2.19988	-2.37976	-2.12207	TRUE
ENSG00000123444	22.53	7.03353	4.51591	6.77055	8.21	22.4	15.5688	11.0471	10.4651	17.58	-0.13	1.14634	1.29058	0.628236	1.09848	TRUE
ENSG00000123453	23.17	5.1531	3.8028	3.78852	4.7	25.36	2.04376	1.49771	0.990205	1.92	2.19	-1.33421	-1.34431	-1.93584	-1.29155	TRUE
ENSG00000123454	29.91	0.416768	0.292886	0.014721	0.38	27.43	0.730794	0.519209	0.343711	0.67	-2.48	0.81022	0.825976	4.54525	0.818162	TRUE
ENSG00000123472	22.04	56.5235	41.17	35.9534	56.86	21.39	90.0027	66.4536	54.1904	99.56	-0.65	0.671118	0.690754	0.59191	0.808152	TRUE
ENSG00000123473	21.11	18.7105	14.0579	12.9146	18.85	22.87	1.68391	1.09113	0.754701	1.81	1.76	-3.47396	-3.68748	-4.09696	-3.3805	TRUE
ENSG00000123485	21.2	50.6182	38.3428	35.5437	51.02	33.68	0.573429	0.278209	0.076111	0.15	12.48	-6.4639	-7.10664	-8.86727	-8.40996	FALSE
ENSG00000123496	26.91	0.73226	0.533041	0.611612	0.72	26.08	1.36616	0.990119	0.760724	1.28	-0.83	0.8997	0.893355	0.314756	0.830075	TRUE
ENSG00000123500	1e-09	0.445998	0.126128	0.366459	0.2	1e-09	0.675112	0.368225	0.275107	0.57	0	0.59809	1.5457	-0.413659	1.51096	FALSE
ENSG00000123505	20.94	74.3905	53.5459	49.7446	79.59	20.83	92.4054	68.0452	55.5457	101.59	-0.11	0.31286	0.345717	0.159137	0.352099	TRUE
ENSG00000123545	23.71	69.57	48.7079	54.923	69.16	21.22	46.9539	34.0258	32.9878	57.86	-2.49	-0.567221	-0.517525	-0.735479	-0.257372	TRUE
ENSG00000123552	22.39	12.2581	9.3438	8.05499	11.73	20.49	11.9841	8.90189	7.92864	11.71	-1.9	-0.0326101	-0.0698968	-0.0228096	-0.00246194	TRUE
ENSG00000123560	21.55	34.6672	25.0222	23.7621	35.04	15.71	2580.35	1893.97	1638.71	2608.91	-5.84	6.21785	6.24206	6.10775	6.2183	TRUE
ENSG00000123561	21.84	19.4452	13.951	11.5483	18.71	34.15	0.120625	0.0295928	0.023681	0.04	12.31	-7.33275	-8.88091	-8.92973	-8.86959	FALSE
ENSG00000123562	18.22	334.601	240.679	283.337	343.9	18.77	297.644	217.445	233.93	308.26	0.55	-0.168853	-0.146461	-0.27644	-0.157841	TRUE
ENSG00000123569	30.43	0.106014	0.0740119	0.084741	0.17	33.87	0.0735871	0.0402195	0.045047	0.44	3.44	-0.526737	-0.879862	-0.911629	1.37197	FALSE
ENSG00000123570	27.82	1.23465	0.903104	0.833578	1.26	23	17.5546	12.9531	10.9398	17.86	-4.82	3.82968	3.84226	3.71412	3.82524	TRUE
ENSG00000123572	26.98	0.325381	0.205808	0.149647	0.24	23.45	7.73645	5.63384	5.05569	7.27	-3.53	4.57147	4.77475	5.07827	4.92085	TRUE
ENSG00000123575	21.24	16.6363	12.2349	10.8102	19.82	20.85	35.4084	26.2702	21.273	36.87	-0.39	1.08976	1.10243	0.976634	0.89549	TRUE
ENSG00000123576	29.98	0.0456645	0.029202	0.032489	0.04	36.87	0.0218023	1e-09	1e-09	1e-09	6.89	-1.06659	-24.7996	-24.9534	-25.2535	FALSE
ENSG00000123594	27.05	0.0520494	0.0271927	1e-09	0.04	33.23	0.0575054	1e-09	1e-09	1e-09	6.18	0.143817	-24.6967	0	-25.2535	FALSE
ENSG00000123595	21.97	35.4297	25.5968	33.7444	40.76	22.78	26.9197	19.8757	24.7158	32.4	0.81	-0.396299	-0.364955	-0.449214	-0.33116	TRUE
ENSG00000123600	23.43	12.7051	8.92086	11.4336	12.77	25.44	5.37608	4.04176	4.23767	5.93	2.01	-1.24078	-1.1422	-1.43194	-1.10665	TRUE
ENSG00000123607	21.72	12.6402	9.24186	7.78025	10.99	21.54	16.5711	12.6124	8.59328	15.92	-0.18	0.390654	0.44859	0.143393	0.534649	TRUE
ENSG00000123609	21.14	27.2175	19.275	21.0225	27.03	24.42	3.68239	2.60732	2.46947	3.83	3.28	-2.88582	-2.88609	-3.08966	-2.81915	TRUE
ENSG00000123610	24.27	3.05001	2.25504	2.16557	3.21	25.45	1.94865	1.47344	1.13134	1.57	1.18	-0.646339	-0.613966	-0.936712	-1.03181	TRUE
ENSG00000123612	28.29	0.526508	0.356869	0.320377	0.49	24.35	3.61285	2.63153	2.12495	3.65	-3.94	2.77861	2.88244	2.72959	2.89704	TRUE
ENSG00000123636	22.31	9.52882	6.7494	6.31063	8.93	20.42	27.3906	19.678	17.7719	24.72	-1.89	1.52331	1.54375	1.49374	1.46895	TRUE
ENSG00000123643	22.77	3.38666	2.3435	2.1878	3.32	20.49	21.9461	15.6265	13.3552	20.05	-2.28	2.69603	2.73726	2.60985	2.59435	TRUE
ENSG00000123685	25.55	3.05555	2.14904	1.99202	2.41	25.39	4.4467	2.79239	2.72924	3.32	-0.16	0.541305	0.377809	0.454266	0.46215	TRUE
ENSG00000123689	21.25	29.9036	21.3689	24.6024	29.1	25.06	2.36018	1.68701	1.87354	2.3	3.81	-3.66335	-3.66297	-3.71496	-3.66131	TRUE
ENSG00000123700	27.08	0.124053	0.079413	0.065146	0.1	22.29	3.4748	2.55769	2.13269	3.52	-4.79	4.8079	5.00932	5.03285	5.1375	TRUE
ENSG00000123728	20.87	22.3653	16.2857	16.4856	22.38	22.18	12.2814	8.88791	7.33243	13.59	1.31	-0.864784	-0.873694	-1.16884	-0.719665	TRUE
ENSG00000123737	20.63	57.4177	44.1539	39.3196	60.44	22.46	22.5731	18.1517	14.1173	23.59	1.83	-1.34689	-1.28243	-1.47779	-1.35733	TRUE
ENSG00000123739	31.97	15.2727	9.00408	40.3964	12.56	30.06	19.1034	14.5714	30.8121	21.42	-1.91	0.322879	0.694492	-0.390732	0.770122	TRUE
ENSG00000123810	24.92	5.24857	3.78117	3.49873	4.48	25.25	3.35787	2.41603	2.40214	2.91	0.33	-0.644377	-0.646196	-0.542511	-0.62248	TRUE
ENSG00000123815	22.39	11.7674	8.27456	7.24435	12.01	22.49	15.4488	10.8581	9.84688	15.32	0.1	0.392696	0.392014	0.442811	0.35118	TRUE
ENSG00000123836	22.85	6.34162	4.51203	3.95722	6.08	22.19	16.4188	11.8813	11.5843	16.06	-0.66	1.37242	1.39684	1.54961	1.40133	TRUE
ENSG00000123838	23.6	4.26844	3.12529	3.05588	4.36	35.2	0.511027	0.341204	1e-09	0.3	11.6	-3.06224	-3.19528	-31.5089	-3.86129	FALSE
ENSG00000123843	21.24	40.777	29.1	35.1887	41.56	31.95	0.513965	0.236197	0.227384	0.36	10.71	-6.30994	-6.94488	-7.27384	-6.85105	TRUE
ENSG00000123892	21.26	25.4575	18.1507	19.0486	26.15	28.14	0.342958	0.199261	0.197296	0.27	6.88	-6.21391	-6.50922	-6.59318	-6.59771	TRUE
ENSG00000123901	28.64	0.214695	0.156244	0.075362	0.14	21.76	10.2691	7.65538	6.80831	11.21	-6.88	5.57987	5.6146	6.49732	6.32322	TRUE
ENSG00000123908	20.63	10.6715	7.73354	7.1103	10.58	21.91	10.5586	7.69304	9.23046	11.06	1.28	-0.0153484	-0.0075758	0.376492	0.0640118	TRUE
ENSG00000123975	17.57	325.933	236.496	310.291	334.01	23.64	11.7679	8.73698	10.1727	11.91	6.07	-4.79165	-4.75854	-4.93084	-4.80965	TRUE
ENSG00000123977	30.3	0.166333	0.0669967	0.03965	0.09	25.83	1.9389	1.36356	0.945351	1.47	-4.47	3.54309	4.34714	4.57546	4.02975	TRUE
ENSG00000123983	24.63	90.7113	63.9747	83.5721	83.47	22.47	70.0558	50.3525	51.7198	78.34	-2.16	-0.372779	-0.345439	-0.692303	-0.0915086	TRUE
ENSG00000123989	19.74	43.9977	32.3237	31.0312	45.47	21.51	24.6527	18.3212	17.5279	25.87	1.77	-0.835681	-0.819082	-0.824064	-0.813635	TRUE
ENSG00000123992	21.02	55.5589	35.9375	46.0963	47.43	22.76	17.0248	11.8255	14.4151	16.69	1.74	-1.70638	-1.60359	-1.67707	-1.50682	TRUE
ENSG00000123999	24.12	4.90273	3.44801	3.4362	4.8	26.31	1.97139	1.37735	1.24827	1.76	2.19	-1.31437	-1.32387	-1.46088	-1.44746	TRUE
ENSG00000124003	35.43	0.0145308	1e-09	1e-09	1e-09	1e-09	0.338293	0.245551	0.221628	0.29	-35.43	4.54108	27.8714	27.7236	28.1115	FALSE
ENSG00000124006	20.06	58.1137	41.8998	40.6061	57.8	21.34	56.6382	40.8	42.4809	57.97	1.28	-0.0371021	-0.0383742	0.0651182	0.00423699	TRUE
ENSG00000124019	26.31	0.800797	0.58223	0.550789	0.81	27.56	0.391049	0.281365	0.238985	0.36	1.25	-1.03409	-1.04915	-1.20458	-1.16992	TRUE
ENSG00000124067	21.15	16.5562	12.4327	11.6653	17.41	22.76	11.6964	8.86368	8.28013	10.43	1.61	-0.501307	-0.488162	-0.4945	-0.739177	TRUE
ENSG00000124074	22.78	17.5494	12.8141	13.054	17.06	1e-09	21.3036	15.7377	6.41615	20.2	-22.78	0.279671	0.29649	-1.02471	0.243738	FALSE
ENSG00000124089	30.86	0.0154383	1e-09	1e-09	1e-09	30.35	0.0282406	1e-09	1e-09	1e-09	-0.51	0.87125	0	0	0	TRUE
ENSG00000124091	35.44	0.0478589	0.0208523	1e-09	0.02	34.03	0.0786201	0.0339946	1e-09	0.05	-1.41	0.716111	0.705099	0	1.32193	FALSE
ENSG00000124098	25.35	41.8857	30.4382	29.9153	42.89	25.9	30.8353	22.6437	20.2586	31.96	0.55	-0.441874	-0.426775	-0.562353	-0.424374	TRUE
ENSG00000124102	29.66	1.543	1.08742	1.60006	1.43	35.3	0.0470422	1e-09	1e-09	1e-09	5.64	-5.03564	-30.0183	-30.5755	-30.4134	FALSE
ENSG00000124103	26.54	0.0911594	0.0527687	0.046702	0.06	27.96	0.240171	0.168536	0.147009	0.21	1.42	1.3976	1.6753	1.65435	1.80735	TRUE
ENSG00000124104	28.13	11.4647	8.61997	9.0444	13.88	28.83	15.9713	11.8697	12.3967	19.22	0.7	0.478285	0.461533	0.454861	0.469601	TRUE
ENSG00000124107	24.09	58.7924	41.1383	57.2938	57.57	29.55	2.96656	2.13834	2.70098	2.91	5.46	-4.30877	-4.26592	-4.40682	-4.30623	TRUE
ENSG00000124116	30.51	0.88134	0.508623	0.405265	0.52	30.1	1.87553	1.26226	1.0788	1.17	-0.41	1.08953	1.31135	1.41249	1.16992	TRUE
ENSG00000124120	21.56	7.06819	5.18812	4.74827	7.52	22.55	5.36341	3.86326	3.28532	5.86	0.99	-0.39819	-0.425392	-0.531367	-0.359832	TRUE
ENSG00000124126	22.18	8.36787	6.07471	6.23174	8.11	20.51	54.4651	40.2766	36.6605	53.49	-1.67	2.7024	2.72906	2.55652	2.7215	TRUE
ENSG00000124134	25.5	0.332777	0.239415	0.208294	0.32	21.49	17.8084	13.3447	12.3888	18.57	-4.01	5.74186	5.80061	5.89427	5.85876	TRUE
ENSG00000124140	28.03	8.22112	4.94432	8.87531	6.72	19.59	201.277	140.203	173.72	225.71	-8.44	4.6137	4.8256	4.29082	5.06987	TRUE
ENSG00000124143	30.07	0.207228	0.112761	0.064892	0.1	31.48	0.182711	0.0367676	0.034375	0.05	1.41	-0.181653	-1.61676	-0.916681	-1	TRUE
ENSG00000124145	20.85	55.1949	40.1967	38.3741	55.05	21.54	29.7916	21.9147	19.7668	29.99	0.69	-0.889628	-0.875178	-0.95705	-0.876261	TRUE
ENSG00000124151	19.94	27.935	20.4483	18.6136	28.58	22.72	6.81484	4.97036	3.94402	6.74	2.78	-2.03532	-2.04056	-2.23862	-2.08419	TRUE
ENSG00000124155	19.36	117.578	85.3564	79.039	125.64	20.94	51.6169	37.322	32.4476	50.89	1.58	-1.1877	-1.19347	-1.28445	-1.30384	TRUE
ENSG00000124157	1e-09	0.0105913	1e-09	1e-09	1e-09	33.58	0.0178471	1e-09	1e-09	1e-09	33.58	0.752808	0	0	0	FALSE
ENSG00000124159	27.82	0.322441	0.227886	0.227951	0.33	30.57	0.136717	0.0532671	0.035525	0.05	2.75	-1.23785	-2.097	-2.68182	-2.72247	TRUE
ENSG00000124160	21.17	16.6347	12.0763	12.0688	18.28	21.66	16.5141	12.1331	12.1014	19.31	0.49	-0.0104937	0.00677351	0.00388122	0.0790821	TRUE
ENSG00000124164	19.74	51.2789	37.2093	38.1433	58.78	19.88	35.9753	26.6139	23.966	46.33	0.14	-0.511359	-0.483481	-0.670443	-0.343379	TRUE
ENSG00000124171	23.14	12.8233	9.42682	8.62117	12.42	26.6	1.73883	1.24866	0.921934	1.46	3.46	-2.88258	-2.91639	-3.22515	-3.08862	TRUE
ENSG00000124172	24.95	238.619	180.408	102.353	238.14	24.67	106.639	81.7929	45.1608	106.7	-0.28	-1.16197	-1.14121	-1.18041	-1.15825	TRUE
ENSG00000124177	20.66	11.1454	8.0853	8.48977	11.57	21.2	14.3316	10.5015	10.3951	14.71	0.54	0.362759	0.377221	0.292103	0.346408	TRUE
ENSG00000124181	19.5	101.04	70.9681	65.4113	72.7	20.16	106.439	76.7694	69.8202	84.76	0.66	0.0751043	0.113361	0.094103	0.221428	TRUE
ENSG00000124191	23.34	5.90252	4.2944	4.20338	5.78	23.05	8.29092	6.1321	5.61337	7.68	-0.29	0.490203	0.513925	0.417319	0.410037	TRUE
ENSG00000124193	19.12	110.643	80.082	78.3946	121.68	19.72	68.5409	50.2732	45.6286	73.28	0.6	-0.690881	-0.671689	-0.780815	-0.731601	TRUE
ENSG00000124194	25.48	1.63761	1.13254	1.15679	1.6	20.73	41.3645	30.9956	32.1998	44.85	-4.75	4.65873	4.77442	4.79885	4.80896	TRUE
ENSG00000124196	31.42	0.0491464	1e-09	1e-09	1e-09	1e-09	0.0879954	1e-09	1e-09	1e-09	-31.42	0.840343	0	0	0	FALSE
ENSG00000124198	20.97	27.909	19.24	26.5323	25.13	21.36	27.9159	20.5675	17.047	27.67	0.39	0.000355095	0.0962566	-0.638233	0.138912	TRUE
ENSG00000124201	22.05	8.08641	5.91219	5.54548	8.48	22.86	8.01919	5.94304	5.07171	8.1	0.81	-0.0120418	0.00750831	-0.128839	-0.0661424	TRUE
ENSG00000124203	34.26	0.022953	1e-09	1e-09	1e-09	26.27	0.477618	0.339308	0.263427	0.42	-7.99	4.3791	28.338	27.9728	28.6458	FALSE
ENSG00000124205	34.33	0.100284	0.0315319	0.039032	0.04	25.97	3.34795	2.40011	2.2174	3.27	-8.36	5.06112	6.25015	5.82806	6.35315	FALSE
ENSG00000124207	18.43	141.541	103.284	92.0414	135.07	20.86	50.5492	37.3919	29.8278	48.01	2.43	-1.48546	-1.46582	-1.62562	-1.4923	TRUE
ENSG00000124209	20.15	10.5762	7.80903	7.05296	10.84	20.06	13.3931	10.0078	8.22566	13.93	-0.09	0.340666	0.35791	0.221901	0.361831	TRUE
ENSG00000124212	23.24	2.38662	1.72924	1.61941	2.55	25.26	0.724266	0.500215	0.403286	0.78	2.02	-1.72038	-1.78952	-2.00559	-1.70895	TRUE
ENSG00000124214	19.04	84.8581	62.6712	60.606	86.35	20.19	55.3681	41.4065	37.6112	56.45	1.15	-0.615997	-0.597946	-0.688299	-0.613223	TRUE
ENSG00000124215	27.14	1.18368	0.849233	0.790659	1.12	27.06	1.90868	1.34376	0.940839	1.6	-0.08	0.689303	0.662047	0.250892	0.514573	TRUE
ENSG00000124216	23.04	4.35661	3.15482	3.04707	4.37	25.7	2.05983	1.51391	1.45463	2.09	2.66	-1.08068	-1.05928	-1.06678	-1.06413	TRUE
ENSG00000124217	22.47	3.45362	2.54725	2.30358	3.74	23.54	2.28658	1.71463	1.40085	2.47	1.07	-0.594918	-0.571043	-0.71758	-0.598527	TRUE
ENSG00000124222	19.93	60.4392	44.3636	42.7388	64.43	20.96	48.1843	35.047	32.1876	53.27	1.03	-0.326921	-0.340087	-0.409041	-0.274409	TRUE
ENSG00000124224	25.16	4.4179	3.12832	2.91928	4.78	27.15	2.5414	1.69894	1.62887	2.39	1.99	-0.797736	-0.880754	-0.841741	-1	TRUE
ENSG00000124225	22.48	6.6796	4.76556	4.41488	6.65	22.27	12.3349	8.99452	7.95706	12.29	-0.21	0.884914	0.9164	0.849862	0.886059	TRUE
ENSG00000124226	20.65	80.2834	58.4464	73.8882	91.31	22.1	41.2055	30.2536	33.4863	45.72	1.45	-0.962264	-0.950009	-1.14177	-0.997947	TRUE
ENSG00000124227	1e-09	0.0155599	1e-09	1e-09	1e-09	1e-09	0.028455	1e-09	1e-09	1e-09	0	0.870845	0	0	0	FALSE
ENSG00000124228	20.44	46.8146	34.1965	32.0678	47.47	22.28	22.0929	16.3183	14.2925	22.24	1.84	-1.08337	-1.06736	-1.16586	-1.09386	TRUE
ENSG00000124232	39.83	0.0630395	1e-09	1e-09	1e-09	32.31	0.221347	0.0873457	0.052918	0.12	-7.52	1.81198	26.3802	25.6573	26.8385	FALSE
ENSG00000124233	29.23	0.145837	0.107225	0.108405	0.15	33.25	0.0205807	1e-09	1e-09	1e-09	4.02	-2.82499	-26.6761	-26.6919	-27.1604	FALSE
ENSG00000124237	1e-09	0.0193425	1e-09	1e-09	1e-09	31.75	0.0350789	1e-09	1e-09	1e-09	31.75	0.85883	0	0	0	FALSE
ENSG00000124243	23.35	6.15905	4.5179	4.26032	5.92	22.68	12.214	9.01299	8.71248	12.09	-0.67	0.987757	0.996353	1.03212	1.03015	TRUE
ENSG00000124249	23.06	4.25015	3.10648	2.98908	4.51	27.61	0.413595	0.306198	0.177448	0.43	4.55	-3.36122	-3.34274	-4.07423	-3.39072	TRUE
ENSG00000124251	30.23	0.446346	0.284507	0.125271	0.32	24.14	14.8331	10.2632	9.23648	10.38	-6.09	5.05452	5.17287	6.20422	5.01959	TRUE
ENSG00000124253	21.87	6.08662	4.33067	3.90928	7.36	27.04	1.28424	0.872043	0.392757	1.39	5.17	-2.24473	-2.31212	-3.31519	-2.40462	TRUE
ENSG00000124256	26.19	1.05666	0.691358	0.659614	0.72	29.6	0.405658	0.0914719	1e-09	1e-09	3.41	-1.38117	-2.91803	-29.297	-29.4234	TRUE
ENSG00000124257	24.11	2.01149	1.35255	1.07902	1.21	24.36	2.59763	1.64156	1.71356	1.77	0.25	0.36893	0.279377	0.667275	0.548742	TRUE
ENSG00000124275	21.92	37.0322	26.4137	28.0833	27.68	22.51	34.393	24.5317	22.2767	27.39	0.59	-0.106665	-0.106639	-0.334177	-0.0151947	TRUE
ENSG00000124279	22.08	18.069	13.3083	13.4253	17.31	23.63	12.614	9.22732	7.65653	12.16	1.55	-0.518491	-0.528343	-0.81019	-0.509462	TRUE
ENSG00000124299	21.06	29.6104	21.794	24.2999	37.18	21.59	39.4221	28.8	25.5008	44.33	0.53	0.4129	0.402136	0.0695921	0.253757	TRUE
ENSG00000124302	26.16	0.971629	0.665065	0.634413	0.94	24.21	7.00614	5.18752	5.15597	7.27	-1.95	2.85014	2.96348	3.02275	2.95122	TRUE
ENSG00000124313	24.15	9.28015	6.25403	7.17794	8.29	21.32	53.6601	38.9469	36.7801	50.75	-2.83	2.53163	2.63865	2.35728	2.61396	TRUE
ENSG00000124333	20.51	40.9687	15.1146	27.9201	21.31	21.23	28.844	10.7671	18.1876	16	0.72	-0.506252	-0.489313	-0.618347	-0.413459	TRUE
ENSG00000124334	25.21	3.09221	1.03719	3.04883	1.16	33.39	0.256657	0.0321447	0.03487	0.03	8.18	-3.59073	-5.01196	-6.45013	-5.27302	FALSE
ENSG00000124343	29.16	0.223725	0.0868117	0.018049	0.12	31.31	0.265612	0.030214	1e-09	0.04	2.15	0.247591	-1.52267	-24.1054	-1.58496	TRUE
ENSG00000124356	20.9	32.0639	24.1422	23.5077	35.29	21.63	31.5045	23.9208	21.5954	33.49	0.73	-0.0253916	-0.01329	-0.12241	-0.0755291	TRUE
ENSG00000124357	22.38	48.979	39.3784	39.7238	50.38	21.98	60.2701	41.69	42.7804	58.87	-0.4	0.29928	0.082296	0.106945	0.224682	TRUE
ENSG00000124370	21.81	30.9792	21.2693	24.728	26.51	23.67	16.791	12.013	16.7769	14.81	1.86	-0.883609	-0.824176	-0.559676	-0.839965	TRUE
ENSG00000124374	23.33	2.35548	1.73226	1.5823	2.37	20.09	38.4131	28.4508	24.2117	39.11	-3.24	4.02751	4.03774	3.93561	4.04458	TRUE
ENSG00000124380	28.58	55.1224	40.4867	44.0189	59.63	27.14	58.0452	43.3681	41.3612	63.71	-1.44	0.0745367	0.0991832	-0.0898464	0.0954815	TRUE
ENSG00000124383	21.15	45.877	33.1561	39.8066	45.88	22.37	23.0422	16.8516	19.2695	23.46	1.22	-0.993495	-0.976388	-1.04668	-0.967662	TRUE
ENSG00000124391	31.25	0.0794331	0.0420852	0.046548	0.06	30.99	0.132282	0.0686097	0.038968	0.09	-0.26	0.735801	0.7051	-0.256429	0.584962	TRUE
ENSG00000124406	24.33	2.15406	1.45358	1.33805	1.94	19.42	82.7528	61.5034	55.0578	84.67	-4.91	5.26368	5.40299	5.36274	5.44772	TRUE
ENSG00000124422	19.11	48.7544	34.9934	38.1844	53.82	19.22	100.011	72.7884	70.8846	110.95	0.11	1.03656	1.05663	0.892489	1.0437	TRUE
ENSG00000124429	26.83	0.569582	0.394261	0.355404	0.53	33.27	0.164159	0.107125	1e-09	0.05	6.44	-1.79481	-1.87986	-28.4049	-3.40599	FALSE
ENSG00000124440	26.28	0.93626	0.434647	0.342122	0.59	23.19	8.17375	5.78444	5.50312	7.79	-3.09	3.12602	3.73426	4.00767	3.72284	TRUE
ENSG00000124444	23.53	6.67156	4.79724	5.09589	7.34	22.83	12.3478	9.07875	9.33844	14.57	-0.7	0.888159	0.92029	0.873846	0.989149	TRUE
ENSG00000124449	33.01	0.0505892	0.0243521	0.027637	1e-09	30.19	0.101557	0.0444476	0.022558	0.06	-2.82	1.00538	0.868059	-0.292962	25.8385	FALSE
ENSG00000234465	26.91	3.5001	2.4966	2.46011	3.52	28.22	5.79036	4.09421	4.72645	5.45	1.31	0.726258	0.713622	0.942034	0.630681	TRUE
ENSG00000124459	23.43	7.4552	5.39377	4.82541	7.35	23.89	5.71661	3.8833	2.38601	4.98	0.46	-0.383087	-0.474013	-1.01605	-0.561599	TRUE
ENSG00000124466	23.28	7.78797	5.51781	5.48545	7.75	33.09	0.350749	0.172574	0.170176	0.29	9.81	-4.47274	-4.99881	-5.01051	-4.74007	FALSE
ENSG00000124469	28.94	0.0546309	0.0203465	1e-09	0.01	27.53	0.240862	0.159834	1e-09	0.11	-1.41	2.14042	2.97372	0	3.45943	TRUE
ENSG00000124479	24.66	4.55731	3.29567	3.26033	4.6	23.59	23.8605	17.3707	15.9941	24	-1.07	2.38837	2.39802	2.29445	2.38333	TRUE
ENSG00000124486	19.51	30.8207	21.415	25.3914	28.3	20.07	25.5049	18.2331	18.7167	27.49	0.56	-0.273128	-0.232057	-0.440018	-0.0418951	TRUE
ENSG00000124490	33.84	0.0712382	0.0321425	0.030256	0.04	33.05	0.0688119	1e-09	1e-09	1e-09	-0.79	-0.0499944	-24.938	-24.8507	-25.2535	FALSE
ENSG00000124491	29.66	0.167729	0.0276345	0.026642	0.04	23.13	5.50574	3.91046	4.09982	5.51	-6.53	5.03673	7.14472	7.26572	7.10591	TRUE
ENSG00000124493	27.12	0.51128	0.306718	0.271761	0.45	20.34	75.3044	54.9631	50.1995	83.65	-6.78	7.20248	7.4854	7.52919	7.5383	TRUE
ENSG00000124496	22.38	3.57132	2.634	2.39721	3.61	22.94	3.74842	2.77433	2.40276	3.85	0.56	0.0698251	0.0748814	0.00333265	0.0928596	TRUE
ENSG00000124507	25.11	1.20254	0.823928	0.74744	1.14	18.73	134.211	98.8455	89.4064	153.63	-6.38	6.80227	6.90651	6.90228	7.07428	TRUE
ENSG00000124508	22.66	18.6434	13.3739	12.6305	19.6	24.14	8.97753	6.44606	5.0429	9.26	1.48	-1.05427	-1.05294	-1.32459	-1.08177	TRUE
ENSG00000124523	21.95	17.9089	13.262	11.837	19.91	21.65	17.0316	12.6131	10.2487	20.19	-0.3	-0.0724624	-0.0723807	-0.207869	0.0201477	TRUE
ENSG00000124532	20.74	32.3313	23.6591	22.6186	35.1	21.72	25.056	18.4504	15.2288	26.99	0.98	-0.367774	-0.358739	-0.570707	-0.379046	TRUE
ENSG00000124535	21.54	52.6301	38.5914	34.6246	51.47	22.13	51.9558	38.3973	33.3199	50.07	0.59	-0.0186033	-0.00727354	-0.0554119	-0.0397853	TRUE
ENSG00000124541	20.5	58.2875	41.6006	45.0718	57.11	21.58	26.6405	19.453	18.955	26.82	1.08	-1.12956	-1.09661	-1.24965	-1.09043	TRUE
ENSG00000124557	30.93	0.0578831	0.0367742	0.029025	0.05	30.8	0.12526	0.083932	0.067894	0.11	-0.13	1.11371	1.19053	1.22599	1.1375	TRUE
ENSG00000124562	19.01	207.367	152.93	128.898	215.27	21.45	52.9526	40.2768	32.6894	56.02	2.44	-1.96941	-1.92485	-1.97933	-1.94213	TRUE
ENSG00000124564	31.56	0.17732	0.0195	1e-09	0.03	34.44	0.323842	0.0691709	0.033182	0.04	2.88	0.868934	1.82669	24.9839	0.415037	FALSE
ENSG00000124568	32.86	0.137677	0.0743761	0.076614	0.1	1e-09	0.0869938	1e-09	1e-09	1e-09	-32.86	-0.662307	-26.1483	-26.1911	-26.5754	FALSE
ENSG00000124570	19.63	120.769	87.0117	89.5745	120.51	21.53	58.942	41.9008	42.1422	55.48	1.9	-1.03489	-1.05423	-1.08782	-1.11911	TRUE
ENSG00000124571	21.13	50.7545	36.2002	41.4238	60.6	25.52	13.3755	11.3036	9.30753	17.22	4.39	-1.92394	-1.67921	-2.15399	-1.81523	TRUE
ENSG00000124574	22.92	13.5233	9.33217	10.1949	19.98	23.81	16.7973	11.7057	12.8533	22.07	0.89	0.312789	0.326922	0.334283	0.14353	TRUE
ENSG00000124575	17.87	1.48521	1.064	1.26892	1.42	20.92	0.036213	1e-09	1e-09	1e-09	3.05	-5.35802	-29.9869	-30.241	-30.4032	TRUE
ENSG00000124587	24.19	13.011	9.5876	8.96029	13.53	23.74	16.8141	12.5122	10.9505	16.64	-0.45	0.369942	0.384092	0.289383	0.298494	TRUE
ENSG00000124588	21	52.9157	37.7706	38.4293	52.34	21.01	49.5852	36.6016	36.9675	50.66	0.01	-0.0937871	-0.0453557	-0.0559516	-0.0470668	TRUE
ENSG00000124593	23.29	5.6325	4.14954	9.17853	5.65	24.72	4.53932	3.51608	5.42403	4.34	1.43	-0.3113	-0.238982	-0.758897	-0.380556	TRUE
ENSG00000124596	21.08	51.5139	37.783	40.794	60.04	22.99	26.5048	19.7916	20.1009	30.2	1.91	-0.958708	-0.932853	-1.0211	-0.991375	TRUE
ENSG00000124602	27.02	1.40526	1.01883	0.900017	1.34	28.23	1.21092	0.892005	0.570246	1.04	1.21	-0.214732	-0.191785	-0.658368	-0.365649	TRUE
ENSG00000124608	21.84	8.99266	6.66585	6.25172	9.51	23.03	6.88809	5.13708	4.56088	7.44	1.19	-0.384642	-0.375839	-0.454942	-0.354143	TRUE
ENSG00000124610	25.15	0.0896484	0.0608446	1e-09	0.08	25.43	0.0361739	1e-09	1e-09	1e-09	0.28	-1.30933	-25.8586	0	-26.2535	TRUE
ENSG00000124613	23.96	4.31776	3.10611	2.81998	3.79	23.51	5.55218	4.02322	2.47986	5.23	-0.45	0.362771	0.373243	-0.18543	0.464613	TRUE
ENSG00000124614	22.84	2054.88	1586.78	1462.01	2337.66	25.35	425.172	327.959	318.284	503.59	2.51	-2.27294	-2.27452	-2.19957	-2.21474	TRUE
ENSG00000124615	24.43	5.39944	3.91754	3.67598	6.19	23.9	10.4994	7.68541	6.86575	11.8	-0.53	0.959421	0.972172	0.901288	0.930776	TRUE
ENSG00000124635	25.49	30.4305	19.4797	28.8652	26.58	32.17	1.29932	0.89939	1.16664	1.06	6.68	-4.54969	-4.43688	-4.6289	-4.6482	FALSE
ENSG00000124641	23.16	17.8536	13.2123	17.9346	18.47	25.14	6.45236	4.77988	3.97241	6.16	1.98	-1.46831	-1.46683	-2.17466	-1.58418	TRUE
ENSG00000124657	24.34	1.79107	1.14736	1.25081	1.5	30.29	0.0312485	1e-09	1e-09	1e-09	5.95	-5.84089	-30.0957	-30.2202	-30.4823	TRUE
ENSG00000124659	21.45	18.8744	13.8816	14.2304	19.84	22	17.5317	13.0729	12.8059	18.62	0.55	-0.106468	-0.0865946	-0.152176	-0.091559	TRUE
ENSG00000124664	24.07	3.08023	2.25602	2.23388	3.19	26.73	0.53069	0.386883	0.384608	0.53	2.66	-2.5371	-2.54381	-2.53809	-2.58949	TRUE
ENSG00000124678	29.02	0.631969	0.113489	0.084947	0.28	28.57	0.998427	0.0886622	0.062975	0.11	-0.45	0.659802	-0.356162	-0.431784	-1.34792	TRUE
ENSG00000124688	21.11	34.4953	24.5508	25.1276	34.14	22.52	16.046	11.5215	11.2729	16.38	1.41	-1.10419	-1.09144	-1.15642	-1.05953	TRUE
ENSG00000124701	31.05	0.0992349	0.069774	0.027462	0.11	31.12	0.160193	0.113949	0.021176	0.16	0.07	0.690887	0.707627	-0.375007	0.540568	TRUE
ENSG00000124702	1e-09	62.7258	45.8339	44.8528	66.09	1e-09	161.838	119.43	114.408	171.86	0	1.36742	1.38168	1.35092	1.37873	FALSE
ENSG00000124713	28.33	1.22434	0.890384	0.749329	1.08	27.41	0.820178	0.607627	0.324833	0.64	-0.92	-0.577993	-0.551242	-1.2059	-0.754888	TRUE
ENSG00000124721	23.52	2.27853	1.67527	2.34566	2.15	30.34	0.113447	0.00981134	0.008113	0.01	6.82	-4.32802	-7.41572	-8.17554	-7.74819	TRUE
ENSG00000124731	27.41	0.738664	0.456457	0.669923	0.79	28.56	0.946294	0.608083	0.814989	0.87	1.15	0.357369	0.413789	0.282785	0.139163	TRUE
ENSG00000124733	20.15	87.8443	62.6996	56.4165	91.2	21.09	67.5384	48.6085	43.6463	70.52	0.94	-0.37924	-0.367246	-0.370257	-0.371001	TRUE
ENSG00000124743	29.67	0.574215	0.418453	0.364093	0.59	30.32	0.146633	0.0949129	0.079029	0.12	0.65	-1.96938	-2.14039	-2.20385	-2.29768	TRUE
ENSG00000124749	27.45	0.965665	0.559909	1.46971	0.97	24.03	5.3443	3.59452	3.05008	4.81	-3.42	2.46841	2.68253	1.05332	2.30998	TRUE
ENSG00000124762	21.17	28.0208	20.1288	20.4879	28.2	21.55	32.109	23.2614	20.9766	35.45	0.38	0.19648	0.208676	0.0340111	0.33009	TRUE
ENSG00000124766	18.32	61.8542	45.652	44.6318	61.46	22.95	5.58367	4.17573	3.71985	5.58	4.63	-3.46958	-3.45058	-3.58476	-3.46131	TRUE
ENSG00000124767	18.78	245.542	179.65	174.285	253.12	20.5	114.075	84.2654	73.6394	118.05	1.72	-1.10599	-1.09218	-1.2429	-1.10042	TRUE
ENSG00000124772	26.57	1.63658	1.2157	0.820884	1.68	21.46	26.3681	20.4422	19.1034	30.87	-5.11	4.01004	4.07169	4.54051	4.19967	TRUE
ENSG00000124780	26.81	0.0999088	0.0542316	0.056359	0.07	28.32	0.166872	0.0884114	0.071214	0.1	1.51	0.74006	0.705099	0.337515	0.514573	TRUE
ENSG00000124782	21.23	8.26027	6.03771	5.92643	8.42	24.93	1.18398	0.727667	0.566531	0.97	3.7	-2.80255	-3.05265	-3.38694	-3.11776	TRUE
ENSG00000124783	17.9	122.453	88.6746	108.293	144.99	19.51	30.3988	22.1554	24.0141	33.83	1.61	-2.01014	-2.00086	-2.17298	-2.09958	TRUE
ENSG00000124784	21.41	25.9569	19.2283	18.5208	26.87	23.2	10.9333	8.08776	7.47947	11.21	1.79	-1.24739	-1.24942	-1.30814	-1.26121	TRUE
ENSG00000124785	20.33	55.0026	39.8854	40.5025	55.73	18.79	186.434	136.174	130.473	191.78	-1.54	1.7611	1.77152	1.68767	1.78293	TRUE
ENSG00000124786	22.27	16.1338	11.8077	10.1379	15.57	23.61	14.6464	10.8427	8.41682	14.09	1.34	-0.139542	-0.123014	-0.268411	-0.144097	TRUE
ENSG00000124787	21.58	23.6228	16.9597	18.393	25.66	23.96	6.48173	4.763	4.45444	7.55	2.38	-1.86573	-1.83217	-2.04584	-1.76497	TRUE
ENSG00000124788	21.95	10.9634	7.89459	7.21269	11.12	20.86	19.8812	14.5639	12.3726	20.13	-1.09	0.858703	0.883457	0.778537	0.85619	TRUE
ENSG00000124789	20.02	27.6738	20.2375	18.7611	28.29	21.64	15.2112	11.2231	9.54744	15.7	1.62	-0.863391	-0.850563	-0.97456	-0.849528	TRUE
ENSG00000124795	18.63	204.764	149.171	135.902	228.64	20.35	63.6595	47.467	42.9085	81.59	1.72	-1.68552	-1.65197	-1.66323	-1.48661	TRUE
ENSG00000124812	31.48	0.0439331	1e-09	1e-09	1e-09	1e-09	0.0812302	1e-09	1e-09	1e-09	-31.48	0.886707	0	0	0	FALSE
ENSG00000124813	23.51	3.53311	2.49655	2.39838	3.35	25.71	1.55605	1.01356	0.724815	1.38	2.2	-1.18305	-1.3005	-1.72638	-1.27949	TRUE
ENSG00000124818	31.21	0.0944606	0.0120139	1e-09	0.01	30.42	0.320483	0.148196	0.03434	0.2	-0.79	1.76246	3.62473	25.0334	4.32193	TRUE
ENSG00000124827	35.08	0.00793954	1e-09	1e-09	1e-09	34.93	0.063551	0.0411325	0.012624	0.04	-0.15	3.00079	25.2938	23.5897	25.2535	FALSE
ENSG00000124831	20.37	56.5842	40.0558	41.5154	55.15	23.87	42.3116	30.3979	32.8257	49.48	3.5	-0.419346	-0.39804	-0.33882	-0.156515	TRUE
ENSG00000124839	23.07	16.5389	11.7637	12.4349	15.05	27.7	1.27564	0.802689	0.902519	0.97	4.63	-3.69657	-3.87336	-3.7843	-3.95563	TRUE
ENSG00000124875	30.34	0.169271	0.085091	0.084427	0.12	29.45	0.250193	0.120839	0.041978	0.06	-0.89	0.563708	0.506005	-1.00807	-1	TRUE
ENSG00000124882	24.4	3.18569	2.27433	1.97711	3.15	31.15	0.403239	0.265066	0.030805	0.18	6.75	-2.9819	-3.10102	-6.00409	-4.12928	TRUE
ENSG00000124900	25.48	1.76833	1.30479	1.32968	1.71	29.88	0.236252	0.189169	0.160672	0.3	4.4	-2.90399	-2.78607	-3.04888	-2.51096	TRUE
ENSG00000124920	22.47	9.32873	6.80159	6.31372	8.96	20.01	76.9236	56.8189	53.5955	73.07	-2.46	3.04367	3.06243	3.08555	3.02771	TRUE
ENSG00000124935	29.38	0.030728	1e-09	1e-09	1e-09	26.68	0.735794	0.532671	0.839929	0.73	-2.7	4.58168	28.9887	29.6457	29.4433	TRUE
ENSG00000124939	33.8	0.138493	0.0930404	0.140714	0.13	33.28	0.0491222	1e-09	1e-09	1e-09	-0.52	-1.49536	-26.4714	-27.0682	-26.9539	FALSE
ENSG00000124942	18.39	88.6586	65.9288	40.8788	73.41	20.84	21.1541	16.0168	11.4566	18.86	2.45	-2.06732	-2.04132	-1.83518	-1.96065	TRUE
ENSG00000125037	20.32	70.9865	49.8241	69.6103	81.06	20.78	62.5072	45.1323	60.8379	79.88	0.46	-0.183524	-0.142682	-0.194331	-0.0211558	TRUE
ENSG00000125046	23.41	5.9238	4.2582	3.98123	5.85	28.12	0.982852	0.419317	0.29788	0.69	4.71	-2.59148	-3.34413	-3.74041	-3.08377	TRUE
ENSG00000125084	32.6	0.0779706	0.0441823	0.034642	0.05	35.03	0.782291	0.589964	0.014006	0.74	2.43	3.3267	3.73909	-1.30648	3.88753	FALSE
ENSG00000125089	22.51	9.4361	6.5732	6.58783	8.27	24.4	3.62224	2.20362	1.71823	2.89	1.89	-1.38131	-1.57672	-1.93888	-1.51682	TRUE
ENSG00000125107	19.22	139.54	100.149	117.921	103.21	20.81	56.1551	39.7841	40.5429	40.2	1.59	-1.31319	-1.33189	-1.5403	-1.36032	TRUE
ENSG00000125122	27.01	1.62986	1.07787	1.01176	1.57	26.52	2.8116	1.95904	1.95607	2.65	-0.49	0.786647	0.861966	0.951093	0.755228	TRUE
ENSG00000125124	21.3	25.8734	19.1821	18.3362	27.86	20.13	64.3142	48.8874	41.1084	70.65	-1.17	1.31367	1.3497	1.16473	1.34249	TRUE
ENSG00000125144	24.29	6.33873	2.81546	5.06594	3.72	21.1	55.7616	37.3958	67.4057	51.47	-3.19	3.13701	3.73144	3.73397	3.79036	TRUE
ENSG00000125148	17.17	624.324	440.222	711.825	610.03	17.35	304.948	215.888	339.971	299.87	0.18	-1.03373	-1.02795	-1.06611	-1.02454	TRUE
ENSG00000125149	21.02	19.6267	13.9964	14.7036	21.02	21.28	20.6519	15.2044	16.6384	25.24	0.26	0.0734522	0.11943	0.178345	0.263949	TRUE
ENSG00000125166	18.8	91.2775	66.5854	69.3379	96	19.04	108.677	80.0831	79.2321	114.25	0.24	0.251714	0.266293	0.19244	0.251088	TRUE
ENSG00000125170	21.9	10.7462	7.48713	7.31967	11.81	22.12	12.6656	8.71922	8.46033	12.87	0.22	0.23709	0.219785	0.208935	0.124003	TRUE
ENSG00000125207	32.32	0.382414	0.208732	0.294576	0.42	32.68	0.391291	0.0718144	0.067634	0.29	0.36	0.0331059	-1.53931	-2.12282	-0.534336	FALSE
ENSG00000125245	1e-09	0.0737443	1e-09	1e-09	1e-09	37.95	0.13428	1e-09	1e-09	1e-09	37.95	0.864637	0	0	0	FALSE
ENSG00000125246	22.69	10.8128	7.6764	8.65067	10.56	23.27	9.16162	6.6334	6.83053	9.34	0.58	-0.239069	-0.210682	-0.340814	-0.177115	TRUE
ENSG00000125247	21.87	14.0491	10.687	13.3301	15.57	22.23	29.7351	22.4534	22.233	31.2	0.36	1.08169	1.07107	0.738019	1.00278	TRUE
ENSG00000125249	20.98	16.1762	11.9277	10.8697	16.38	19.66	57.4081	42.7078	35.6561	58.91	-1.32	1.82738	1.84018	1.71383	1.84658	TRUE
ENSG00000125255	1e-09	0.00632434	1e-09	1e-09	1e-09	1e-09	0.0118641	1e-09	1e-09	1e-09	0	0.907618	0	0	0	FALSE
ENSG00000125257	20.62	12.9882	9.4155	9.22949	14.28	24.06	2.09093	1.18922	0.998027	2.36	3.44	-2.63499	-2.98502	-3.2091	-2.59714	TRUE
ENSG00000125266	23.31	6.12025	4.56213	4.20034	6.16	22.51	15.7778	11.878	10.2808	15.89	-0.8	1.36623	1.38052	1.29137	1.36712	TRUE
ENSG00000125285	22.76	4.10556	3.00147	3.14675	4.29	22.94	4.65869	3.46686	3.41188	4.81	0.18	0.182345	0.20796	0.116703	0.165059	TRUE
ENSG00000125304	19.72	93.9471	69.0478	63.1995	94.44	20.45	60.5975	44.9603	37.543	61.84	0.73	-0.632589	-0.618942	-0.751371	-0.610858	TRUE
ENSG00000125319	23.14	5.56138	4.18676	3.80426	5.89	27.88	0.660219	0.453873	0.393363	0.55	4.74	-3.07443	-3.20547	-3.27368	-3.42076	TRUE
ENSG00000125337	28.36	0.445252	0.241766	0.224877	0.28	24.84	3.43116	2.3922	2.21348	3.18	-3.52	2.946	3.30665	3.29911	3.50553	TRUE
ENSG00000125347	21.66	16.6808	11.181	18.5257	17.13	23.74	9.83806	4.36423	3.56104	7.42	2.08	-0.761743	-1.35725	-2.37916	-1.20703	TRUE
ENSG00000125351	21.45	28.9014	21.2018	19.1769	27.94	23.03	17.6419	13.1223	11.1559	18.08	1.58	-0.712131	-0.69217	-0.781563	-0.627937	TRUE
ENSG00000125352	22.38	20.7331	15.0576	16.0256	21.51	23.6	15.7232	11.5603	11.1791	15.83	1.22	-0.399042	-0.381313	-0.51958	-0.442346	TRUE
ENSG00000125354	20.25	31.2717	22.5191	21.5453	35.04	21.09	30.3331	22.1823	20.3545	32.19	0.84	-0.0439616	-0.0217378	-0.0820312	-0.12239	TRUE
ENSG00000125355	24.33	5.67806	4.08313	3.88978	5.68	24.46	6.67788	4.81141	4.21395	6.54	0.13	0.233992	0.236785	0.115484	0.2034	TRUE
ENSG00000125356	18	350.549	238.154	428.125	333.78	18.35	321.372	220.591	372.25	305.06	0.35	-0.125372	-0.110521	-0.201759	-0.129804	TRUE
ENSG00000125363	35.32	0.0589412	1e-09	1e-09	1e-09	33.63	0.106818	1e-09	1e-09	1e-09	-1.69	0.857811	0	0	0	FALSE
ENSG00000125375	22.79	12.7169	8.89243	9.02031	12.3	22.63	15.9874	11.3276	8.17941	13.47	-0.16	0.330189	0.349194	-0.141181	0.131092	TRUE
ENSG00000125378	23.57	18.1644	13.0757	13.062	20.25	23.61	5.43488	3.80882	4.1073	5.55	0.04	-1.74079	-1.77947	-1.66911	-1.86736	TRUE
ENSG00000125384	25.79	2.9076	2.08873	1.9969	3.04	30.56	0.143196	0.0709408	0.064081	0.1	4.77	-4.34377	-4.87987	-4.96172	-4.926	TRUE
ENSG00000125386	21.77	8.25436	6.01258	5.55782	8.27	22.07	11.4213	8.38098	7.45809	11.44	0.3	0.468497	0.479134	0.424286	0.468128	TRUE
ENSG00000125388	27.24	5.89041	4.04588	4.45787	5.87	21.91	17.0121	11.9276	11.5848	16.24	-5.33	1.53012	1.55978	1.37781	1.46812	TRUE
ENSG00000125398	22.06	16.8778	12.4585	11.8595	17.09	22.14	24.5995	18.3311	16.4487	25.18	0.08	0.543501	0.557163	0.471929	0.559126	TRUE
ENSG00000125409	28.18	0.8573	0.60846	0.144099	0.4	25.15	1.72652	1.01185	1.09243	1.15	-3.03	1.01	0.733756	2.92241	1.52356	TRUE
ENSG00000125414	29.59	0.131498	0.0467625	0.030107	0.07	36.85	0.131909	1e-09	1e-09	1e-09	7.26	0.00450026	-25.4788	-24.8436	-26.0609	FALSE
ENSG00000125430	28.94	2.9611	2.17222	2.125	2.91	33.02	0.593626	0.418593	0.347708	0.56	4.08	-2.31851	-2.37555	-2.61152	-2.37752	FALSE
ENSG00000125434	24.57	4.96544	3.57423	3.38543	5.15	26.89	2.04074	1.34875	1.19472	1.88	2.32	-1.28283	-1.406	-1.50267	-1.45384	TRUE
ENSG00000125445	19.77	79.6283	60.8313	55.7974	87.97	20.94	50.6286	37.9189	35.6015	55.19	1.17	-0.653329	-0.681897	-0.648259	-0.672605	TRUE
ENSG00000125447	21.4	22.8023	16.5854	18.0249	25.53	21.41	23.8246	16.927	20.0825	26.81	0.01	0.0632751	0.0294176	0.155952	0.0705777	TRUE
ENSG00000125449	23.02	7.10882	5.13966	4.98582	7.32	23.13	8.26754	6.18413	6.21638	8.93	0.11	0.217849	0.266897	0.318244	0.286817	TRUE
ENSG00000125450	20.11	99.3972	63.9036	81.2127	71.86	21.81	53.7288	34.0408	41.7035	38.73	1.7	-0.887508	-0.908635	-0.961536	-0.891737	TRUE
ENSG00000125454	22.41	16.8719	11.7922	13.8626	16.34	24.02	7.68029	5.12473	5.48079	6.93	1.61	-1.13539	-1.20229	-1.33874	-1.23748	TRUE
ENSG00000125457	23.62	17.883	12.8513	13.5594	18.65	26.04	8.36877	5.8587	5.67055	8.56	2.42	-1.0955	-1.13327	-1.25774	-1.12349	TRUE
ENSG00000125458	20.84	45.9996	34.5049	51.7318	47.88	22.27	21.0025	15.3991	16.6607	21.87	1.43	-1.13106	-1.16396	-1.63461	-1.13047	TRUE
ENSG00000125462	29.68	3.84407	2.47979	3.29076	3.41	21.54	416.611	287.893	368.102	383.92	-8.14	6.75992	6.85917	6.80554	6.81489	TRUE
ENSG00000125482	22.26	18.9391	13.5613	13.655	14.74	23.04	11.7784	8.70177	7.8572	9.59	0.78	-0.685224	-0.640118	-0.797344	-0.620134	TRUE
ENSG00000125484	20.92	10.9605	8.04677	7.63517	11.35	21.74	9.75696	7.24042	6.35734	10.26	0.82	-0.167805	-0.152337	-0.264237	-0.145662	TRUE
ENSG00000125485	21.93	15.8245	11.403	11.0703	15.52	23.46	9.4728	6.80974	6.27534	9.16	1.53	-0.740296	-0.743746	-0.818934	-0.760709	TRUE
ENSG00000125492	27.44	0.0411655	0.0184755	0.021109	0.03	23.24	8.79178	6.41553	6.72211	9.57	-4.2	7.73858	8.43981	8.31491	8.31741	TRUE
ENSG00000125498	1e-09	0.0253601	1e-09	1e-09	1e-09	37.58	0.046689	1e-09	1e-09	1e-09	37.58	0.880521	0	0	0	FALSE
ENSG00000125503	23.28	40.3505	29.7873	30.4716	40.57	22.14	95.4211	70.688	67.6973	94.45	-1.14	1.24172	1.24677	1.15163	1.21914	TRUE
ENSG00000125505	21.14	42.704	31.3256	31.827	49	21.65	67.1582	49.3956	50.7895	75.09	0.51	0.653192	0.657039	0.674281	0.615839	TRUE
ENSG00000125508	31.07	0.18903	0.13977	0.068439	0.17	35.27	0.338355	0.253178	1e-09	0.3	4.2	0.839923	0.857097	-26.0283	0.819428	FALSE
ENSG00000125510	27.64	1.03748	0.774523	0.776256	1.13	24.72	6.27688	4.73429	4.94775	6.77	-2.92	2.59697	2.61177	2.67217	2.58283	TRUE
ENSG00000125520	21.49	78.5272	60.3437	71.3412	93.51	24.18	14.8087	12.0323	13.2955	19.12	2.69	-2.40675	-2.32629	-2.4238	-2.29004	TRUE
ENSG00000125522	36.58	0.0191927	1e-09	1e-09	1e-09	34.89	0.660156	0.447663	0.385884	0.68	-1.69	5.10418	28.7378	28.5236	29.341	FALSE
ENSG00000125531	24.75	1.01179	0.712464	0.665105	0.94	29.35	0.253283	0.139006	0.162271	0.2	4.6	-1.99809	-2.35767	-2.03518	-2.23266	TRUE
ENSG00000125533	27.22	0.105997	0.0645685	0.064025	0.09	34.65	0.0925039	0.0350878	0.05155	0.05	7.43	-0.196432	-0.879861	-0.312663	-0.847997	FALSE
ENSG00000125534	20.7	223.143	171.662	209.188	259.95	21.88	162.785	127.235	147.904	189.11	1.18	-0.454995	-0.43208	-0.500135	-0.459009	TRUE
ENSG00000125538	26.53	1.49651	0.961266	1.37235	1.34	25.33	3.27741	2.30518	2.44943	2.99	-1.2	1.13095	1.26187	0.835803	1.15791	TRUE
ENSG00000125571	34.87	0.693054	0.406213	0.44405	0.52	1e-09	0.198826	1e-09	1e-09	1e-09	-34.87	-1.80146	-28.5977	-28.7261	-28.9539	FALSE
ENSG00000125611	26.08	23.5301	16.5211	15.629	22.5	26.35	9.58367	7.11866	7.75801	9.14	0.27	-1.29586	-1.21463	-1.01046	-1.29966	TRUE
ENSG00000125618	26.19	1.50903	1.20244	0.749769	1.53	27.96	1.04976	0.607066	0.567445	0.88	1.77	-0.523566	-0.986035	-0.401966	-0.797956	TRUE
ENSG00000125629	20.74	86.5694	61.3652	73.9898	90.92	21.25	33.1192	23.8137	24.2739	38.76	0.51	-1.38619	-1.36562	-1.60792	-1.23003	TRUE
ENSG00000125630	21.01	16.9277	12.4306	11.8111	16.96	22.74	6.45727	4.44871	3.78598	5.96	1.73	-1.39039	-1.48243	-1.6414	-1.50875	TRUE
ENSG00000125633	22.3	15.4973	10.6318	14.5082	15.23	22.97	15.639	11.0999	15.3203	15.74	0.67	0.0131347	0.0621636	0.0785766	0.0475196	TRUE
ENSG00000125637	22.2	11.246	8.40434	8.69566	9.36	25.4	1.70495	0.892394	0.967832	1.34	3.2	-2.72161	-3.23538	-3.16747	-2.80428	TRUE
ENSG00000125648	22.4	25.1089	18.1105	17.7898	25.01	20.58	119.657	89.2187	84.7032	125.65	-1.82	2.25263	2.30052	2.25137	2.32883	TRUE
ENSG00000125650	27.62	1.05357	0.74525	0.678811	1.28	27.23	1.79079	1.25834	1.16124	1.95	-0.39	0.765315	0.755725	0.774582	0.60733	TRUE
ENSG00000125651	20.77	39.1705	28.8072	38.3013	47.8	20.82	56.524	40.5317	51.4183	69.19	0.05	0.529094	0.492621	0.42489	0.533553	TRUE
ENSG00000125652	28.53	33.2039	25.1839	25.356	35.56	26.71	46.6626	35.6717	33.4232	49.93	-1.82	0.490916	0.502275	0.398526	0.489652	TRUE
ENSG00000125656	20.07	80.2705	53.1648	63.3642	71.29	21.62	49.4612	33.2933	40.9444	46	1.55	-0.698574	-0.67524	-0.630004	-0.632066	TRUE
ENSG00000125657	21.5	16.2573	12.0068	12.4009	16.69	24.69	4.05647	3.03554	2.94205	3.93	3.19	-2.00279	-1.98383	-2.07555	-2.08638	TRUE
ENSG00000125675	30.01	0.29684	0.141121	0.120501	0.25	21.55	39.7633	28.1509	29.7735	39.22	-8.46	7.06561	7.64011	7.94884	7.29352	TRUE
ENSG00000125676	20.1	92.4004	68.5585	68.4964	88.86	21.97	39.5412	29.7584	33.2181	34.85	1.87	-1.22454	-1.20404	-1.04406	-1.35038	TRUE
ENSG00000125686	20.89	14.0699	10.2326	9.91865	17.67	31.62	8.09686	6.04272	4.82931	9.65	10.73	-0.79718	-0.759902	-1.03833	-0.872701	TRUE
ENSG00000125691	23.74	2286.25	1681.3	2655.38	2714.02	25.14	490.791	364.328	536.638	595.74	1.4	-2.2198	-2.20627	-2.3069	-2.18768	TRUE
ENSG00000266173	22.05	26.5812	18.946	19.5978	25.97	21.94	40.1867	27.9081	22.0408	39.95	-0.11	0.596311	0.558795	0.169486	0.621349	TRUE
ENSG00000125703	21.82	15.2265	11.1877	9.34785	17.89	20.91	19.7673	14.3935	11.5876	21.64	-0.91	0.376532	0.363501	0.309878	0.274547	TRUE
ENSG00000125730	18.36	468.467	328.995	371.741	301.57	20.76	96.851	70.6577	78.4909	68.91	2.4	-2.27411	-2.21915	-2.2437	-2.12971	TRUE
ENSG00000125731	23.68	4.72106	3.50129	3.17527	5	32.88	0.712154	0.390779	0.049425	0.41	9.2	-2.72885	-3.16346	-6.00549	-3.60823	FALSE
ENSG00000125733	21.17	39.0616	27.7125	33.9669	41.42	23.84	10.2319	7.38328	5.79531	11.81	2.67	-1.93267	-1.9082	-2.55117	-1.81032	TRUE
ENSG00000125734	21.32	42.3611	38.2606	43.4376	49.27	22.12	34.3688	30.943	37.6712	46.71	0.8	-0.30164	-0.306249	-0.205482	-0.076978	TRUE
ENSG00000125735	26.75	0.71736	0.53465	0.432139	0.73	31.02	0.161713	0.104954	0.038795	0.28	4.27	-2.14926	-2.34884	-3.47755	-1.38247	TRUE
ENSG00000125740	25.17	3.42144	2.34706	2.21263	3.51	27.06	3.25627	2.15846	1.84301	2.89	1.89	-0.071386	-0.120853	-0.263699	-0.280402	TRUE
ENSG00000125741	22.61	3.82945	2.83517	2.59069	4.42	23.24	4.08655	3.04452	2.63234	4.54	0.63	0.0937476	0.102782	0.0230072	0.0386459	TRUE
ENSG00000125743	24.34	446.621	312.242	348.895	439.73	26.39	169.409	119.843	127.27	168.77	2.05	-1.39854	-1.38152	-1.4549	-1.38156	TRUE
ENSG00000125744	22.53	10.9203	7.24291	9.0328	10.02	21.38	41.8322	30.4419	46.5856	34.55	-1.15	1.93761	2.07142	2.36664	1.7858	TRUE
ENSG00000125746	21.79	30.0437	21.5733	28.0078	30.8	21.15	58.2345	42.5525	44.5746	58.99	-0.64	0.954812	0.979997	0.670393	0.93754	TRUE
ENSG00000125753	20.6	53.4621	40.9122	79.83	51.67	23.28	17.8689	13.3347	8.89382	16.55	2.68	-1.58107	-1.61735	-3.16605	-1.6425	TRUE
ENSG00000125755	21	33.6453	23.4704	24.9134	28.77	21.89	30.7877	22.1029	26.0464	31.79	0.89	-0.128049	-0.0866084	0.0641624	0.144008	TRUE
ENSG00000125772	21.65	21.354	15.6144	18.4772	22.17	21.66	28.3548	20.7226	20.876	33.08	0.01	0.409088	0.408324	0.176098	0.57735	TRUE
ENSG00000125775	27.53	2.20977	1.63651	2.07735	2.21	26.49	12.889	9.57105	12.1918	12.7	-1.04	2.54416	2.54805	2.55309	2.52271	TRUE
ENSG00000125779	21.21	33.8532	24.91	27.5064	35.84	21.58	30.4702	22.2093	21.1952	33.51	0.37	-0.151894	-0.165564	-0.376034	-0.096979	TRUE
ENSG00000125780	31.67	0.0441096	0.0161526	0.015678	0.02	29.35	0.133239	0.0761815	0.062116	0.11	-2.32	1.59485	2.23767	1.98622	2.45943	TRUE
ENSG00000125787	26.85	0.196794	0.0303333	1e-09	1e-09	26.41	1.23257	0.696286	0.85304	1.04	-0.44	2.64691	4.52071	29.668	29.9539	TRUE
ENSG00000125788	35.02	0.172496	0.092625	0.380267	0.13	1e-09	0.12929	1e-09	1e-09	1e-09	-35.02	-0.415945	-26.4649	-28.5024	-26.9539	FALSE
ENSG00000125798	26.17	2.75808	2.02398	2.06162	2.81	40.65	0.029961	1e-09	1e-09	1e-09	14.48	-6.52444	-30.9145	-30.9411	-31.3879	FALSE
ENSG00000125810	27.18	0.204416	0.15555	0.137348	0.21	23.77	2.6932	2.01315	1.74508	2.84	-3.41	3.71974	3.694	3.66739	3.75743	TRUE
ENSG00000125812	21.64	10.5054	7.6826	8.74818	11.58	21.92	13.0761	9.65815	8.88118	14.22	0.28	0.315799	0.330152	0.0217677	0.296286	TRUE
ENSG00000125813	41.35	0.0904171	0.015013	1e-09	1e-09	35.09	0.173616	0.0367127	1e-09	1e-09	-6.26	0.94123	1.29007	0	0	FALSE
ENSG00000125814	23.16	9.3529	6.84949	6.33423	10.35	18.45	307.052	225.822	191.89	306.93	-4.71	5.03693	5.04304	4.92097	4.89021	TRUE
ENSG00000125815	35.21	0.0692047	0.0253025	0.029482	0.03	35.02	0.0746676	1e-09	1e-09	1e-09	-0.19	0.109612	-24.5928	-24.8133	-24.8385	FALSE
ENSG00000125816	25.54	0.48449	0.358462	0.37867	0.51	30.22	0.0194971	1e-09	1e-09	1e-09	4.68	-4.63513	-28.4172	-28.4964	-28.9259	TRUE
ENSG00000125817	19.36	37.7962	27.357	27.7005	38.37	20.36	37.3708	27.3143	27.4929	38.45	1	-0.016328	-0.00225358	-0.0108558	0.00300483	TRUE
ENSG00000125818	19.18	84.2713	61.0906	98.1822	103.11	19.86	73.9751	55.6446	75.0723	91.37	0.68	-0.188001	-0.134707	-0.387181	-0.174392	TRUE
ENSG00000125820	24.68	1.49884	1.10377	1.06188	1.59	23.28	6.90694	5.19997	4.74565	7.2	-1.4	2.2042	2.23606	2.15998	2.17897	TRUE
ENSG00000125821	21.06	8.56737	6.32802	5.58753	8.41	21.49	7.15196	5.32053	4.33308	7.19	0.43	-0.260512	-0.250184	-0.366816	-0.226114	TRUE
ENSG00000125823	32.06	0.190859	0.0530133	1e-09	0.14	33.95	0.386948	0.0775793	0.113775	0.11	1.89	1.01963	0.549317	26.7616	-0.347923	FALSE
ENSG00000125826	20.35	98.7699	68.3969	80.0678	101.45	23.1	55.5674	39.6127	44.0993	64.71	2.75	-0.829832	-0.787968	-0.860466	-0.648708	TRUE
ENSG00000125827	21.78	20.164	14.6452	14.0314	20.5	20.87	47.4561	34.8426	29.4399	48.77	-0.91	1.23481	1.25042	1.06911	1.25037	TRUE
ENSG00000125831	32.81	0.05582	1e-09	1e-09	1e-09	41.26	0.0995006	1e-09	1e-09	1e-09	8.45	0.833923	0	0	0	FALSE
ENSG00000125834	21.22	9.64518	7.1197	6.76294	10.09	21.97	9.53148	7.09285	6.47303	9.85	0.75	-0.017107	-0.00545077	-0.0632107	-0.0347305	TRUE
ENSG00000125835	18.72	325.886	231.134	263.104	330.1	22.11	58.4807	42.0683	45.574	59.75	3.39	-2.47834	-2.45793	-2.52935	-2.46589	TRUE
ENSG00000125841	21.67	24.3317	17.6068	17.6036	23.52	20.51	96.1276	69.1151	74.6186	90.65	-1.16	1.98211	1.97287	2.08366	1.94642	TRUE
ENSG00000125843	22.86	5.57035	4.03264	3.97286	5.88	23.67	4.80679	3.51003	3.36524	5.31	0.81	-0.212696	-0.200239	-0.239468	-0.147104	TRUE
ENSG00000125845	23.57	8.28338	6.12697	5.94802	8.5	25.11	1.84731	1.38378	1.28293	1.87	1.54	-2.16479	-2.14656	-2.21297	-2.18442	TRUE
ENSG00000125846	23.04	12.6817	9.03083	8.98111	12.15	23.08	15.0264	10.8001	9.59153	14.14	0.04	0.244757	0.25812	0.094868	0.218826	TRUE
ENSG00000125848	24.16	1.86527	1.39649	1.41005	1.9	21.78	11.2181	8.18607	7.52038	11.06	-2.38	2.58838	2.55137	2.41506	2.54128	TRUE
ENSG00000125850	26.68	0.604574	0.387258	0.25003	0.35	26.76	0.727642	0.406191	0.374725	0.54	0.08	0.26731	0.0688636	0.583731	0.625604	TRUE
ENSG00000125851	25.18	3.29029	2.37998	2.82462	3.54	21.02	25.6514	18.769	18.0256	29.76	-4.16	2.96275	2.97933	2.67392	3.07155	TRUE
ENSG00000125861	30.49	0.0497987	1e-09	1e-09	1e-09	30.19	0.168452	0.0682406	0.080284	0.09	-0.3	1.75816	26.0241	26.2586	26.4234	TRUE
ENSG00000125863	22.55	21.7219	15.7026	13.045	19.24	1e-09	47.8155	34.1818	29.9129	47.14	-22.55	1.13833	1.12222	1.19727	1.29284	FALSE
ENSG00000125864	25.48	2.37924	1.72733	1.7074	2.35	26.12	2.25939	1.59013	1.44866	2.09	0.64	-0.0745675	-0.119396	-0.237079	-0.169158	TRUE
ENSG00000125868	23.56	256.555	185.345	183.065	273.74	23.08	380.455	276.802	230.977	403.38	-0.48	0.568455	0.578643	0.335394	0.559333	TRUE
ENSG00000125869	26.63	1.63024	1.20521	1.23367	1.67	22.07	32.5736	24.1953	24.1953	34.75	-4.56	4.32054	4.32738	4.2937	4.37909	TRUE
ENSG00000125870	19.41	96.1035	66.454	87.9072	97.93	21.1	35.7048	25.3576	28.1299	36.98	1.69	-1.42847	-1.38994	-1.64388	-1.40501	TRUE
ENSG00000125871	20.49	38.4906	29.6395	30.8198	43.16	24.15	6.82562	5.4129	5.15147	7.63	3.66	-2.49547	-2.45304	-2.5808	-2.49994	TRUE
ENSG00000125872	28.94	0.05191	0.0362601	0.036554	0.05	28.09	0.207585	0.153694	0.093856	0.16	-0.85	1.99962	2.08361	1.36042	1.67807	TRUE
ENSG00000125875	21.84	18.3729	13.7371	13.8536	20.3	21.86	25.3319	18.8303	17.6503	27.57	0.02	0.463376	0.454982	0.349435	0.44162	TRUE
ENSG00000125877	20.81	58.8072	41.3833	45.4817	58.16	22.5	24.7481	18.1428	21.7441	26.43	1.69	-1.24867	-1.18965	-1.06466	-1.13785	TRUE
ENSG00000125878	30.18	1.25016	0.934996	1.32547	1.31	30.79	0.713904	0.544387	0.608724	0.59	0.61	-0.808313	-0.780328	-1.12264	-1.15078	TRUE
ENSG00000125879	31.97	0.0730437	0.0213238	0.023262	0.03	35.66	0.0963668	1e-09	1e-09	1e-09	3.69	0.399776	-24.346	-24.4715	-24.8385	FALSE
ENSG00000125885	21.21	19.6828	13.7853	13.6279	19.01	24.19	1.75084	1.16202	1.0353	1.29	2.98	-3.49082	-3.56841	-3.71844	-3.88132	TRUE
ENSG00000125888	37.3	0.146722	1e-09	1e-09	1e-09	39.99	0.260622	1e-09	1e-09	1e-09	2.69	0.828868	0	0	0	FALSE
ENSG00000125895	24.28	4.07799	2.98669	3.67897	4.18	24.32	6.53281	4.90969	5.51755	6.81	0.04	0.679845	0.717085	0.584725	0.704152	TRUE
ENSG00000125898	22.85	6.4829	4.81925	4.87355	6.86	25.25	2.6294	1.94721	1.955	2.62	2.4	-1.30191	-1.3074	-1.31781	-1.38864	TRUE
ENSG00000125899	36.38	0.438227	0.30234	0.019217	0.02	33.43	0.4753	0.3089	1e-09	0.04	-2.95	0.117159	0.0309704	-24.1959	1	FALSE
ENSG00000125900	32.32	0.0696777	1e-09	1e-09	1e-09	30.75	0.125052	1e-09	1e-09	1e-09	-1.57	0.843763	0	0	0	FALSE
ENSG00000125901	20.38	52.1712	37.5975	41.7352	53.56	20.69	47.4862	34.5068	37.2343	47.94	0.31	-0.135744	-0.123756	-0.164634	-0.159926	TRUE
ENSG00000125903	1e-09	0.0214151	1e-09	1e-09	1e-09	37.81	0.0386711	1e-09	1e-09	1e-09	37.81	0.852629	0	0	0	FALSE
ENSG00000125910	32.41	0.213444	0.125324	0.116216	0.19	32.57	0.506622	0.299332	0.165741	0.52	0.16	1.24706	1.25609	0.512122	1.45251	FALSE
ENSG00000125912	20.76	43.8733	27.4014	30.5761	44.62	22.44	25.5174	16.2967	18.2206	25.08	1.68	-0.781863	-0.749666	-0.74683	-0.831153	TRUE
ENSG00000125931	23.85	7.87695	5.78431	8.17657	6.91	23.62	10.1713	7.27226	8.10894	9.51	-0.23	0.368795	0.330258	-0.0119826	0.46076	TRUE
ENSG00000125944	18.28	196.524	127.865	148.398	191.11	19.67	93.0428	64.0205	65.5555	95.62	1.39	-1.07874	-0.998015	-1.17868	-0.999019	TRUE
ENSG00000125945	22.6	5.45576	4.05007	3.7345	5.6	21.95	12.9351	9.68087	8.48454	13.52	-0.65	1.24544	1.25719	1.18392	1.2716	TRUE
ENSG00000125952	21.1	39.2959	29.8374	28.1199	42.29	20.9	62.66	49.0748	44.5078	68.83	-0.2	0.673166	0.717863	0.662467	0.702721	TRUE
ENSG00000125962	22.97	9.00939	6.53794	6.23378	9.13	23.57	6.80417	5.02595	4.50905	7.04	0.6	-0.40501	-0.37944	-0.467284	-0.375039	TRUE
ENSG00000125965	24.69	4.42303	3.20049	3.242	4.72	30.24	0.10002	0.049021	0.154713	0.2	5.55	-5.46667	-6.02875	-4.38922	-4.56071	TRUE
ENSG00000125966	25.17	0.952603	0.706696	0.848214	0.99	21.09	24.7391	18.5693	18.1574	25.68	-4.08	4.69877	4.71569	4.41999	4.69707	TRUE
ENSG00000125967	22.54	22.7914	16.7962	17.2101	24.34	22.95	24.5777	18.8277	17.5558	28.83	0.41	0.10886	0.164717	0.028685	0.244242	TRUE
ENSG00000125968	18.86	175.893	129.307	141.632	182.64	21.6	22.6246	16.8552	18.3831	23.7	2.74	-2.95874	-2.93953	-2.94569	-2.94604	TRUE
ENSG00000125970	18.29	185.019	124.646	146.325	174.41	20.16	87.4941	59.6708	65.7746	82.22	1.87	-1.08041	-1.06274	-1.15358	-1.08492	TRUE
ENSG00000125971	27.13	187.056	132.274	134.328	184.04	27.25	324.959	231.985	226.791	320.81	0.12	0.796786	0.810496	0.755605	0.8017	TRUE
ENSG00000125975	35.96	0.0842754	1e-09	1e-09	1e-09	38.51	0.187321	0.035234	1e-09	0.05	2.55	1.15233	25.0705	0	25.5754	FALSE
ENSG00000125977	22.33	149.022	109.669	105.829	139.58	23.82	45.5295	33.5543	30.7377	43.95	1.49	-1.71065	-1.70859	-1.78365	-1.66716	TRUE
ENSG00000125991	18.49	231.217	162.01	203.949	235.32	20.77	77.905	55.1943	77.9571	79.19	2.28	-1.56946	-1.5535	-1.38746	-1.57123	TRUE
ENSG00000125995	17.12	200.961	136.956	169.79	194.43	19.78	51.6962	36.6697	38.7823	53.63	2.66	-1.95878	-1.90105	-2.13028	-1.85814	TRUE
ENSG00000125998	32.26	0.03978	0.0268149	0.025826	0.05	1e-09	0.0372302	0.0218576	0.01034	0.01	-32.26	-0.0955703	-0.2949	-1.32059	-2.32193	FALSE
ENSG00000125999	29.44	0.242342	0.129199	0.172803	0.25	1e-09	0.286693	0.15898	1e-09	1e-09	-29.44	0.242459	0.299247	-27.3646	-27.8974	FALSE
ENSG00000126001	23.9	37.292	26.397	29.2001	40.07	25.16	16.8051	12.3933	10.4085	20.9	1.26	-1.14997	-1.09081	-1.48822	-0.93902	TRUE
ENSG00000126003	21.55	9.29811	6.80573	6.38196	9.47	23.54	3.10335	2.29658	2.03536	3.28	1.99	-1.58311	-1.56726	-1.64872	-1.52967	TRUE
ENSG00000126010	24.62	0.377206	0.269603	0.295056	0.39	25.43	0.0919241	0.0630486	0.066144	0.14	0.81	-2.03684	-2.0963	-2.15731	-1.47805	TRUE
ENSG00000126012	19.38	29.0998	21.5515	20.2808	29.59	20.29	28.6678	21.0638	20.2551	29.99	0.91	-0.0215762	-0.033026	-0.00182437	0.0193718	TRUE
ENSG00000126016	23.1	4.35882	3.1682	2.90622	4.52	22.58	9.61475	7.07051	6.01908	9.99	-0.52	1.14131	1.15815	1.0504	1.14416	TRUE
ENSG00000126062	21.89	15.708	11.4171	11.0801	16.22	22.14	15.7345	11.5786	11.0681	16.3	0.25	0.00243108	0.0202646	-0.00157009	0.00709814	TRUE
ENSG00000126067	18.78	124.538	90.3681	89.3852	132.08	20.69	56.3538	41.2639	38.7418	62.92	1.91	-1.144	-1.13093	-1.20614	-1.06982	TRUE
ENSG00000126070	21.8	6.03063	4.18688	4.2631	6.01	22.18	4.60007	3.22724	2.62591	4.73	0.38	-0.390655	-0.375576	-0.699083	-0.345525	TRUE
ENSG00000126088	19.9	105.702	77.4861	77.6645	119.06	21.26	67.712	49.2385	45.0621	69.25	1.36	-0.642518	-0.654149	-0.78534	-0.781803	TRUE
ENSG00000126091	22.38	15.9941	10.8916	8.86444	16.1	22.08	31.5656	22.9119	18.5767	35.14	-0.3	0.980817	1.07288	1.06739	1.12605	TRUE
ENSG00000126106	23.04	7.28719	5.20187	5.35845	8.25	23.56	7.2464	5.08654	4.07191	10.21	0.52	-0.00809709	-0.0323451	-0.396108	0.307517	TRUE
ENSG00000126107	21.17	18.5117	13.3361	12.7179	18.24	21.72	22.1776	16.2952	16.7921	21.38	0.55	0.260664	0.289105	0.400928	0.229156	TRUE
ENSG00000126214	20.71	69.6416	50.5536	54.9555	63.63	22.16	487.199	356.107	347.273	469.86	1.45	2.80649	2.81643	2.65973	2.88445	TRUE
ENSG00000126215	22.88	19.8194	12.4496	15.1299	20.43	25.51	7.82751	5.1034	5.69934	7.87	2.63	-1.34029	-1.28657	-1.40854	-1.37625	TRUE
ENSG00000126216	21.32	20.6118	14.9833	14.6483	21.63	22.26	14.6646	10.8412	11.5226	15.03	0.94	-0.491129	-0.466836	-0.346263	-0.525189	TRUE
ENSG00000126217	24.36	6.08083	4.16128	3.84141	5.32	20.32	184.879	135.074	133.385	194.59	-4.04	4.92617	5.02058	5.11782	5.19287	TRUE
ENSG00000126218	22.46	9.29261	6.6924	6.52179	9.69	25.16	1.62027	1.07337	0.529394	1.45	2.7	-2.51985	-2.64037	-3.62285	-2.74044	TRUE
ENSG00000126226	20.12	75.0888	51.2545	74.7084	69.61	21.72	32.3968	23.5731	28.5279	32.72	1.6	-1.21275	-1.12054	-1.3889	-1.08912	TRUE
ENSG00000126231	27.27	0.881988	0.621626	0.360933	0.72	30.16	0.34381	0.220121	0.071927	0.16	2.89	-1.35915	-1.49775	-2.32713	-2.16992	TRUE
ENSG00000126233	29.76	0.0272674	1e-09	1e-09	1e-09	35.5	0.0486798	1e-09	1e-09	1e-09	5.74	0.836149	0	0	0	FALSE
ENSG00000126243	23.45	3.22749	2.45738	3.24386	4.37	22.3	5.12464	3.74824	3.51772	5.43	-1.15	0.66704	0.609095	0.116927	0.313319	TRUE
ENSG00000126247	18.59	451.298	313.241	419.092	440.32	18.78	499.351	339.568	447.824	477.88	0.19	0.145972	0.11643	0.0956663	0.118096	TRUE
ENSG00000126249	21.39	21.4624	14.6532	16.4333	14.05	22.89	15.4535	10.6484	11.9235	9.04	1.5	-0.473875	-0.460582	-0.462821	-0.636175	TRUE
ENSG00000126254	21.48	47.7807	33.6598	32.2188	46.68	21.69	33.4756	24.8561	23.0195	33.73	0.21	-0.513317	-0.437429	-0.485045	-0.468772	TRUE
ENSG00000126259	34.82	0.6085	0.40144	0.381141	0.57	27.5	0.561986	0.34897	0.26253	0.44	-7.32	-0.114724	-0.202081	-0.537843	-0.373458	FALSE
ENSG00000126261	19.52	124.608	90.2253	92.2237	120.48	20.31	78.5488	58.3348	59.2212	74.5	0.79	-0.665729	-0.629175	-0.639025	-0.693481	TRUE
ENSG00000126262	28.7	1.38903	1.1946	0.168479	0.31	30.65	0.908236	0.688153	0.016597	0.05	1.95	-0.612937	-0.795732	-3.34357	-2.63227	TRUE
ENSG00000126264	26.39	0.642151	0.443458	0.608816	0.44	24.78	4.39015	3.21045	4.33891	4.72	-1.61	2.77329	2.85591	2.83325	3.42321	TRUE
ENSG00000126266	32.03	0.0546393	0.0296805	0.009171	0.03	28.33	0.431951	0.335379	0.290265	0.41	-3.7	2.98286	3.49821	4.98415	3.77259	FALSE
ENSG00000126267	17.73	398.877	265.565	341.76	375.93	18.35	394.742	256.831	342.446	360.54	0.62	-0.0150343	-0.0482453	0.0028925	-0.0603047	TRUE
ENSG00000126337	33.06	0.0504473	0.0256782	0.025519	0.04	1e-09	0.0400846	1e-09	1e-09	1e-09	-33.06	-0.331729	-24.614	-24.6051	-25.2535	FALSE
ENSG00000126351	22.26	12.8173	9.27393	8.93196	13.21	19.84	130.598	96.4734	93.7243	138.04	-2.42	3.34897	3.37888	3.39138	3.38538	TRUE
ENSG00000126353	28	0.550264	0.375619	0.176847	0.45	1e-09	0.263517	0.142325	0.036646	0.23	-28	-1.06223	-1.40008	-2.27077	-0.968291	FALSE
ENSG00000126368	21.47	11.0794	8.03135	7.73165	11.41	20.09	43.2168	31.5689	29.8437	44.69	-1.38	1.96371	1.97479	1.94858	1.96965	TRUE
ENSG00000126391	22.1	9.38423	6.78972	6.86161	9.36	23.46	7.80539	5.5998	6.43505	8.25	1.36	-0.265768	-0.277976	-0.0925969	-0.182114	TRUE
ENSG00000126432	18.2	242.827	177.497	207.235	251.34	18.4	304.341	224.982	259.659	319.32	0.2	0.325762	0.342018	0.325351	0.345363	TRUE
ENSG00000126456	22.59	57.4196	37.2914	36.3187	48.9	25	42.3112	30.0678	32.2204	38.07	2.41	-0.440503	-0.310624	-0.172738	-0.36118	TRUE
ENSG00000126457	18.31	153.065	110.147	129.118	180.55	19.92	89.0579	67.8841	77.7513	107.62	1.61	-0.781325	-0.698283	-0.731755	-0.746452	TRUE
ENSG00000126458	23.43	35.3455	25.6516	27.4558	36.42	25.1	11.5176	8.45985	9.05678	11.75	1.67	-1.61768	-1.60034	-1.60004	-1.63207	TRUE
ENSG00000126460	27.18	0.589626	0.343458	0.301673	0.53	28.5	0.500513	0.279963	0.259787	0.35	1.32	-0.236393	-0.294898	-0.215656	-0.598637	TRUE
ENSG00000126461	20.77	15.6093	11.3204	16.2829	16.38	20.67	28.6055	20.3225	29.5819	29.57	-0.1	0.873886	0.844148	0.861352	0.852199	TRUE
ENSG00000126464	21.58	6.25667	4.51228	4.29883	5.78	21.41	13.9746	10.2172	8.91923	11.64	-0.17	1.15935	1.17907	1.05297	1.00995	TRUE
ENSG00000126467	30.05	0.784704	0.541143	0.544044	0.83	32.42	0.442875	0.303213	0.360589	0.39	2.37	-0.825248	-0.835679	-0.593368	-1.08964	FALSE
ENSG00000126500	23.88	0.517996	0.38977	0.338703	0.59	22.34	4.81455	3.63461	3.21254	5.05	-1.54	3.21639	3.2211	3.24562	3.0975	TRUE
ENSG00000126522	21.4	23.102	16.9073	15.449	24.64	23.19	11.7849	8.48303	7.84708	12.27	1.79	-0.971083	-0.994992	-0.977287	-1.00587	TRUE
ENSG00000126524	19.68	110.133	80.7832	72.2498	115.23	19.45	166.041	123.988	112.243	188.14	-0.23	0.592295	0.618077	0.635559	0.70729	TRUE
ENSG00000126545	32.34	0.181472	1e-09	1e-09	1e-09	29.49	0.541642	0.259192	0.179706	0.35	-2.85	1.57759	27.9494	27.4211	28.3828	FALSE
ENSG00000126549	35.07	0.156141	1e-09	1e-09	1e-09	1e-09	0.281335	1e-09	1e-09	1e-09	-35.07	0.849439	0	0	0	FALSE
ENSG00000126550	25.12	1.54004	1.08311	1.21841	1.5	35.33	0.473881	0.240259	1e-09	0.11	10.21	-1.70037	-2.17252	-30.1824	-3.76939	FALSE
ENSG00000126561	19.57	94.3137	67.0946	79.1789	100.43	24.41	4.57314	3.19541	2.92009	4.48	4.84	-4.36621	-4.39212	-4.76103	-4.48655	TRUE
ENSG00000126562	22.94	9.47558	6.62251	24.1762	9.12	30.23	0.573008	0.231625	0.0216	0.49	7.29	-4.04759	-4.83752	-10.1283	-4.21818	TRUE
ENSG00000126581	21.21	59.7579	46.945	52.5547	58.51	21.57	52.8257	41.2127	46.9148	51.09	0.36	-0.177887	-0.187881	-0.163777	-0.195642	TRUE
ENSG00000126583	28.14	0.367226	0.15365	0.122138	0.27	21.85	48.3904	35.3715	32.737	49.82	-6.29	7.04191	7.8468	8.06627	7.52762	TRUE
ENSG00000126602	19.05	115.116	85.1544	112.003	142.59	20.7	52.96	40.5939	43.398	64.65	1.65	-1.12011	-1.06882	-1.36784	-1.14115	TRUE
ENSG00000126603	1e-09	4.0344	2.9599	2.70835	4.13	23.88	5.60063	4.15382	3.78877	5.78	23.88	0.473236	0.488891	0.484313	0.484928	FALSE
ENSG00000126653	22.62	25.4471	18.2929	20.0124	28.61	22.88	23.327	16.0599	15.4442	24.03	0.26	-0.1255	-0.187822	-0.373821	-0.251683	TRUE
ENSG00000126698	19.78	142.236	103.94	106.286	147.72	20.56	98.1249	72.0516	68.3095	101.91	0.78	-0.535595	-0.528646	-0.637796	-0.53557	TRUE
ENSG00000126705	22.22	5.71603	4.15761	3.34246	4.94	21.41	17.2727	12.6191	11.6295	19.12	-0.81	1.5954	1.60178	1.7988	1.9525	TRUE
ENSG00000126709	25.3	36.724	25.8707	28.3994	36.23	24.12	79.3594	56.5578	61.8556	79.34	-1.18	1.11168	1.1284	1.12304	1.13086	TRUE
ENSG00000126733	29.79	0.126174	0.0480385	0.027304	0.04	24.25	7.29285	5.28493	4.83844	8.35	-5.54	5.85299	6.78155	7.46929	7.70563	TRUE
ENSG00000126746	20.75	29.9605	22.4663	27.6791	38.46	21.76	27.9798	20.4676	22.8243	33.28	1.01	-0.0986784	-0.134418	-0.278227	-0.208703	TRUE
ENSG00000126756	19.37	142.692	102.513	121.429	142.31	21.78	46.2779	33.6418	38.9328	45.7	2.41	-1.62451	-1.60748	-1.64106	-1.63877	TRUE
ENSG00000126759	27.98	0.573188	0.38226	0.30952	0.5	26.24	1.46763	0.961269	1.02732	0.95	-1.74	1.35641	1.33039	1.73078	0.925999	TRUE
ENSG00000126767	20.76	20.2289	14.9475	16.7769	20.87	20.38	37.0073	27.4986	30.7469	38.27	-0.38	0.871391	0.879455	0.873966	0.874783	TRUE
ENSG00000126768	22.84	45.7128	32.6814	33.6352	44.89	25.09	26.2358	18.9623	20.5573	26.07	2.25	-0.80106	-0.785337	-0.710319	-0.784004	TRUE
ENSG00000126773	20.6	61.7158	44.6474	47.2065	62.76	21.41	31.7581	22.9591	23.4077	34.26	0.81	-0.958515	-0.95951	-1.012	-0.87332	TRUE
ENSG00000126775	24.86	7.85158	5.77852	5.03155	8.18	24.6	10.8849	8.10412	6.43161	11.64	-0.26	0.471267	0.487956	0.354176	0.508918	TRUE
ENSG00000126777	19.07	131.919	96.0417	92.8445	119.76	20.07	90.0177	66.0757	72.8324	80.57	1	-0.551377	-0.539542	-0.350236	-0.571831	TRUE
ENSG00000126778	31.56	5.84227	4.242	4.24689	6.07	34.68	0.511355	0.319531	0.165321	0.39	3.12	-3.51413	-3.73072	-4.68306	-3.96015	FALSE
ENSG00000126785	24.35	3.58251	2.54082	2.79118	3.99	24.49	4.54984	3.14924	3.88531	5.52	0.14	0.344844	0.30971	0.477156	0.46828	TRUE
ENSG00000126787	23.29	58.0059	42.3916	42.0072	58.85	35.5	0.327203	0.138247	0.093152	0.22	12.21	-7.46987	-8.26038	-8.81683	-8.0634	FALSE
ENSG00000126790	21.65	28.7729	20.9146	22.8608	28.36	22.14	15.0659	10.847	9.09108	12.49	0.49	-0.933423	-0.947221	-1.33035	-1.18308	TRUE
ENSG00000126803	23.63	4.79271	3.46922	3.2662	4.79	20.14	100.042	73.6092	67.9536	102.2	-3.49	4.38362	4.4072	4.37887	4.41523	TRUE
ENSG00000126804	21.4	30.6371	22.6869	22.4377	33.28	22.44	16.6567	12.3006	11.4561	17.89	1.04	-0.879177	-0.883135	-0.969808	-0.895502	TRUE
ENSG00000126814	21.74	13.1208	9.2435	13.2772	15.06	23.06	5.32257	3.87184	3.91414	5.78	1.32	-1.30166	-1.25542	-1.76218	-1.38158	TRUE
ENSG00000126821	21.57	16.8563	12.3839	11.7191	17.32	1e-09	25.1471	18.6543	16.1492	25.99	-21.57	0.577105	0.591042	0.462602	0.585518	FALSE
ENSG00000126822	23.96	6.39784	4.33142	5.42386	8.22	22.5	19.502	13.973	14.4396	20.93	-1.46	1.60796	1.68973	1.41264	1.34836	TRUE
ENSG00000126838	33.67	1.88065	1.28462	0.017673	0.96	29.08	0.80892	0.51445	0.295418	0.5	-4.59	-1.21716	-1.32024	4.06314	-0.941106	FALSE
ENSG00000126856	28.67	7.93304	5.76742	5.45334	7.46	43.83	0.480687	0.293618	0.019138	0.47	15.16	-4.0447	-4.29591	-8.15456	-3.98844	FALSE
ENSG00000126858	21.6	42.2132	29.433	33.3272	37.16	21.28	63.3539	45.3587	44.4707	52.38	-0.32	0.585737	0.623943	0.416155	0.495266	TRUE
ENSG00000126860	28.92	24.9491	18.0137	16.4377	24.92	27.19	89.5724	65.3976	53.5784	90.32	-1.73	1.84406	1.86014	1.70464	1.85774	TRUE
ENSG00000126861	31.89	0.358206	0.208126	0.060618	0.28	20	117.067	85.9322	76.1088	120.3	-11.89	8.35233	8.68959	10.2941	8.74699	TRUE
ENSG00000126870	21.07	14.5177	10.516	9.41034	15.16	22.21	14.7836	11.2473	8.3751	17.01	1.14	0.0261788	0.0969952	-0.168142	0.166113	TRUE
ENSG00000126878	21.53	18.439	13.3219	12.6214	18.81	20.4	59.1237	43.2345	39.2179	60.03	-1.13	1.68098	1.69838	1.63564	1.67418	TRUE
ENSG00000126882	22.41	5.93845	4.31615	3.99915	7.1	24.18	3.13788	2.3837	1.94777	4.35	1.77	-0.920295	-0.856543	-1.03787	-0.706804	TRUE
ENSG00000126883	20.7	39.3672	27.4407	22.3028	32.61	22.57	16.2757	11.2788	9.06661	14.22	1.87	-1.27428	-1.28271	-1.29859	-1.19739	TRUE
ENSG00000126890	30.01	0.955179	0.68552	0.814656	1.03	31.52	0.130744	0.0987579	0.126171	0.03	1.51	-2.86902	-2.79523	-2.69081	-5.10154	TRUE
ENSG00000126903	22.02	12.3854	8.9451	8.24876	13.61	24.29	5.14337	3.75296	3.27192	5.91	2.27	-1.26785	-1.25307	-1.33404	-1.20344	TRUE
ENSG00000126934	19.49	118.893	93.497	101.187	107.56	20.25	119.731	96.475	88.3051	105.24	0.76	0.0101295	0.0452348	-0.196451	-0.0314585	TRUE
ENSG00000126945	19.89	64.7803	47.881	45.6913	66.9	20.03	100.15	74.7553	66.2063	101.43	0.14	0.628533	0.642723	0.53505	0.600406	TRUE
ENSG00000126947	24.4	8.97982	6.4945	6.1952	9.09	22.66	29.8037	21.7526	19.487	30.53	-1.74	1.73073	1.7439	1.65329	1.74788	TRUE
ENSG00000126950	27.03	0.684093	0.485704	0.461953	0.68	20.96	56.8136	41.8787	38.396	58.12	-6.07	6.3759	6.43	6.37707	6.41736	TRUE
ENSG00000126952	36.72	0.0965049	0.0295489	0.016623	0.03	36.17	0.39583	0.277087	0.2517	0.33	-0.55	2.03621	3.22916	3.92045	3.45943	FALSE
ENSG00000126953	21.36	18.7289	13.4809	14.2298	18.55	23.25	6.67708	4.85946	4.6192	6.36	1.89	-1.48798	-1.47205	-1.6232	-1.54432	TRUE
ENSG00000126970	22.54	7.14518	5.22664	5.52275	9.04	22.8	10.4497	7.46313	9.74496	12.93	0.26	0.548421	0.513897	0.819269	0.516328	TRUE
ENSG00000127022	16.43	311.013	228.102	271.601	310.64	17.56	201.956	149.864	189.334	221.22	1.13	-0.622931	-0.606025	-0.520561	-0.489762	TRUE
ENSG00000127054	20.36	61.5188	46.8974	45.4951	71.12	21.39	70.5813	54.9656	53.9947	85.54	1.03	0.19826	0.229024	0.247106	0.266344	TRUE
ENSG00000127074	31.19	0.044509	0.00411259	1e-09	1e-09	32.52	0.116108	0.0335229	1e-09	0.02	1.33	1.3833	3.02703	0	24.2535	FALSE
ENSG00000127080	23.14	10.8228	8.08772	8.00816	12.64	23.53	12.7566	9.60089	8.94382	14.91	0.39	0.237169	0.247435	0.15942	0.238284	TRUE
ENSG00000127081	22.87	1.90976	1.41976	1.33232	2.17	21.97	4.1774	3.13666	2.15403	4.79	-0.9	1.12921	1.14358	0.693095	1.14233	TRUE
ENSG00000127083	29.83	0.147115	0.107547	0.066761	0.14	25.35	2.56021	1.90219	1.47682	2.57	-4.48	4.12125	4.14462	4.46735	4.19827	TRUE
ENSG00000127084	23.71	3.39412	2.47192	10.9796	3.08	26.09	0.953163	0.561612	2.04116	0.7	2.38	-1.83224	-2.13799	-2.42737	-2.1375	TRUE
ENSG00000127124	26.04	3.32446	2.44115	2.23645	3.09	24.67	5.44181	4.0084	3.61262	5.7	-1.37	0.710967	0.715468	0.691837	0.883355	TRUE
ENSG00000127125	20.41	57.2063	41.6202	46.3757	58.27	21.92	35.6855	26.6647	27.1302	37.26	1.51	-0.680835	-0.642352	-0.773472	-0.645126	TRUE
ENSG00000127129	26.3	1.0697	0.714983	0.644618	0.98	31.06	0.231952	1e-09	1e-09	1e-09	4.76	-2.20531	-29.4133	-29.2639	-29.8682	TRUE
ENSG00000127152	20.43	8.90649	6.56252	6.09123	8.7	23.09	2.45062	1.815	1.58935	2.43	2.66	-1.86171	-1.85428	-1.9383	-1.84006	TRUE
ENSG00000127184	16.1	932.195	746.958	870.649	1123.05	16.99	739.448	583.992	713.799	920.61	0.89	-0.334182	-0.355079	-0.286574	-0.28676	TRUE
ENSG00000127191	21.12	17.7634	12.3771	14.8672	17	22.6	9.83905	6.88417	9.13964	9.39	1.48	-0.852313	-0.846314	-0.70192	-0.856338	TRUE
ENSG00000127220	22.22	7.9072	5.60121	5.53871	7.74	20.64	47.9839	35.4009	35.5201	50.26	-1.58	2.60131	2.65998	2.68101	2.69901	TRUE
ENSG00000127241	23.2	4.93509	3.45723	3.25654	4.64	23.08	6.76152	4.64741	4.48221	6.66	-0.12	0.454271	0.426811	0.460868	0.521397	TRUE
ENSG00000127249	1e-09	0.325651	0.0929413	0.064159	0.12	23.34	9.52406	6.58994	5.73903	9.39	23.34	4.87018	6.1478	6.48301	6.29002	FALSE
ENSG00000127252	25.02	1.86016	1.32122	1.46927	1.81	24.04	4.99564	3.6685	2.89955	4.02	-0.98	1.42524	1.47332	0.980729	1.15121	TRUE
ENSG00000127311	23.29	1.27028	0.925515	0.810471	1.19	26.17	0.453782	0.277994	0.121233	0.2	2.88	-1.48507	-1.7352	-2.74098	-2.57289	TRUE
ENSG00000127314	23.21	151.961	108.739	116.818	175.55	25.14	63.8928	46.1398	43.0191	75.83	1.93	-1.24997	-1.23679	-1.44122	-1.21104	TRUE
ENSG00000127318	36.17	0.238415	0.164964	1e-09	0.17	29.68	0.140816	0.0620066	0.064476	0.08	-6.49	-0.759671	-1.41166	25.9423	-1.08746	FALSE
ENSG00000127324	23.07	16.4821	11.4977	11.7504	15.85	25.47	5.90601	3.8488	3.44007	5.15	2.4	-1.48065	-1.57886	-1.7722	-1.62184	TRUE
ENSG00000127325	27.13	0.722122	0.408539	0.363208	0.52	24.92	5.13224	3.68016	4.15093	5.48	-2.21	2.82927	3.17122	3.51457	3.39759	TRUE
ENSG00000127328	23.18	27.622	18.5122	21.8091	24.86	21.97	41.5347	29.3737	27.8858	47.35	-1.21	0.5885	0.666047	0.354603	0.929538	TRUE
ENSG00000127329	23.57	1.66661	1.16102	1.11733	1.75	22.38	6.76573	4.96328	4.53558	7.48	-1.19	2.02133	2.0959	2.02123	2.09568	TRUE
ENSG00000127334	21.65	7.45737	5.41051	4.72827	8.34	23.21	3.78604	2.61157	2.25087	4.08	1.56	-0.977976	-1.05085	-1.07083	-1.03148	TRUE
ENSG00000127337	21.06	46.4175	33.9549	36.2494	48.59	22.34	22.4939	16.6306	16.7704	23.11	1.28	-1.04513	-1.02978	-1.11204	-1.07214	TRUE
ENSG00000127362	24.57	0.0377093	0.0202025	0.022542	0.06	24.26	0.0628463	0.0329353	0.034114	0.04	-0.31	0.736908	0.705101	0.597748	-0.584962	TRUE
ENSG00000127364	23.73	0.605539	0.449648	0.402451	0.82	23.66	1.6874	1.28289	1.06267	1.83	-0.07	1.47851	1.51253	1.40081	1.15815	TRUE
ENSG00000127366	24.02	1.47333	1.00176	1.1008	1.42	24.24	1.33179	0.973596	1.03465	1.37	0.22	-0.145712	-0.0411418	-0.0894164	-0.051715	TRUE
ENSG00000127377	29.52	0.180066	0.0754208	0.100508	0.11	28	0.409739	0.178098	0.189176	0.27	-1.52	1.18618	1.23964	0.912419	1.29546	TRUE
ENSG00000127399	23.44	11.6355	8.67101	8.1916	12.3	25.46	4.95329	3.89414	3.38303	5.53	2.02	-1.23207	-1.1549	-1.27583	-1.15331	TRUE
ENSG00000127412	31.22	0.0267228	1e-09	1e-09	1e-09	28.17	0.37853	0.263336	0.192197	0.3	-3.05	3.82427	27.9723	27.518	28.1604	TRUE
ENSG00000127415	23.64	9.0932	6.40519	10.6735	9.6	22.57	20.7441	14.8863	22.2175	21.03	-1.07	1.18984	1.21668	1.05767	1.13134	TRUE
ENSG00000127418	22.39	12.0289	8.76057	9.07015	12.23	23.62	13.3884	9.35065	10.5025	11.98	1.23	0.154479	0.0940416	0.211538	-0.0297965	TRUE
ENSG00000127419	24.33	12.5301	9.1363	11.7023	13.91	22.95	41.7129	31.7873	47.8758	48.83	-1.38	1.73509	1.79877	2.03251	1.81165	TRUE
ENSG00000127423	22.09	9.44467	6.88714	6.94495	11.52	25.96	1.70761	1.1418	0.758459	1.75	3.87	-2.46752	-2.5926	-3.19482	-2.71871	TRUE
ENSG00000127445	20.09	46.9101	33.589	38.4847	52.37	19.08	154.48	111.354	132.879	175.96	-1.01	1.71945	1.72909	1.78775	1.74843	TRUE
ENSG00000127452	21.59	14.4133	10.5262	11.2576	14.6	23.64	7.68055	5.68141	5.65865	7.67	2.05	-0.908119	-0.88967	-0.992368	-0.92867	TRUE
ENSG00000127463	20.44	32.9547	26.5589	27.4576	35.93	21.09	21.9442	16.1557	14.9861	25.08	0.65	-0.586644	-0.717151	-0.873578	-0.518652	TRUE
ENSG00000127481	19.27	88.9427	59.8883	55.0768	76.62	20	60.9985	41.9182	38.8066	53.21	0.73	-0.544103	-0.514698	-0.505144	-0.526024	TRUE
ENSG00000127483	18.57	118.357	87.1161	95.1596	132.8	19.49	95.8411	72.0044	72.8741	118.02	0.92	-0.304428	-0.274854	-0.384943	-0.170224	TRUE
ENSG00000127507	24.22	4.32605	3.06368	2.67009	4.09	26.51	1.26016	0.753779	0.490176	0.89	2.29	-1.77945	-2.02305	-2.44551	-2.20022	TRUE
ENSG00000127511	20.55	23.3535	16.7212	17.2854	25.42	20.57	41.3422	29.4496	28.306	42.89	0.02	0.823976	0.816572	0.711556	0.754677	TRUE
ENSG00000127515	42.98	0.0102031	1e-09	1e-09	1e-09	34.16	0.0191064	1e-09	1e-09	1e-09	-8.82	0.905049	0	0	0	FALSE
ENSG00000127526	20.19	34.8613	25.3894	21.9268	36.93	21.6	25.8703	18.6277	13.2782	25.89	1.41	-0.430329	-0.446772	-0.723644	-0.512398	TRUE
ENSG00000127527	22.14	18.8357	12.979	12.2031	19.76	21.05	30.1054	21.8242	20.7029	31.88	-1.09	0.676547	0.749749	0.762589	0.690069	TRUE
ENSG00000127528	22.76	3.59739	2.54058	3.03529	3.61	22.06	9.45512	6.75414	8.05847	9.64	-0.7	1.39414	1.41061	1.40867	1.41703	TRUE
ENSG00000127529	38.43	0.017033	1e-09	1e-09	1e-09	39.81	0.0310464	1e-09	1e-09	1e-09	1.38	0.866097	0	0	0	FALSE
ENSG00000127530	32.29	0.233714	0.127592	0.011358	0.35	30.15	0.691508	0.482794	0.400007	0.82	-2.14	1.565	1.91987	5.13824	1.22827	FALSE
ENSG00000127533	27.72	0.781213	0.591151	0.580557	0.84	31.95	0.239581	0.17239	0.069797	0.14	4.23	-1.70521	-1.77785	-3.0562	-2.58496	TRUE
ENSG00000127540	18.32	203.714	138.413	156.075	192.45	18.89	233.761	160.618	179.932	222.71	0.57	0.198489	0.214655	0.205212	0.210683	TRUE
ENSG00000127554	21.76	23.9049	17.4709	23.4737	27.4	22.91	13.0715	10.2487	12.4465	16.87	1.15	-0.870878	-0.769519	-0.915301	-0.699716	TRUE
ENSG00000127561	23.09	8.66415	6.28839	7.07352	9.11	20.07	92.743	67.6238	69.5808	91.44	-3.02	3.42011	3.42677	3.29819	3.3273	TRUE
ENSG00000127564	22.92	72.732	45.8418	41.2527	64.26	28.85	17.1846	8.01655	2.201	6.15	5.93	-2.08147	-2.51561	-4.22826	-3.38526	TRUE
ENSG00000127578	26.35	1.19937	0.869218	0.732786	1.16	26.73	2.76712	2.02287	1.8627	2.68	0.38	1.20611	1.21861	1.34593	1.20811	TRUE
ENSG00000127580	30.29	6.64272	4.96348	4.71705	6.64	29.78	6.7486	4.98688	4.31277	6.79	-0.51	0.0228129	0.00678333	-0.129269	0.0322283	TRUE
ENSG00000127585	24.24	7.14445	5.12637	27.0073	7.56	19.15	208.669	152.913	728.222	211.7	-5.09	4.86825	4.89863	4.75296	4.80749	TRUE
ENSG00000127586	21.11	44.8703	29.6064	32.8144	40.21	24.45	15.595	7.9243	9.1424	10.84	3.34	-1.52467	-1.90156	-1.84369	-1.89119	TRUE
ENSG00000127588	28.2	0.127922	0.0910999	0.049993	0.06	21.18	19.7414	14.8145	12.7706	15.99	-7.02	7.26981	7.34534	7.99689	8.05799	TRUE
ENSG00000127603	19.68	67.914	48.0107	61.3511	65.15	18.72	140.532	102.261	122.803	135.72	-0.96	1.04912	1.09083	1.00119	1.0588	TRUE
ENSG00000127616	19.22	114.636	74.2747	81.3575	94.94	20.45	74.8483	50.3286	50.9232	59.38	1.23	-0.615019	-0.561492	-0.675951	-0.677039	TRUE
ENSG00000127663	20.97	14.701	10.7375	9.74695	14.71	21.51	15.7926	11.729	11.432	15.88	0.54	0.103337	0.127423	0.230059	0.110414	TRUE
ENSG00000127666	23.23	6.47698	4.6738	4.47381	6.64	24.88	5.10916	3.82029	3.58013	5.17	1.65	-0.342233	-0.290914	-0.321492	-0.361019	TRUE
ENSG00000261609	26.16	3.31392	2.39978	1.99583	3.18	25.59	3.6038	2.56521	2.11582	3.66	-0.57	0.120981	0.0961766	0.0842308	0.202817	TRUE
ENSG00000127720	23.48	3.33967	2.36313	2.75874	3.85	20.86	9.86956	6.47601	6.39322	7.56	-2.62	1.56328	1.45441	1.21253	0.973528	TRUE
ENSG00000127743	26.93	0.520199	0.325204	0.394226	0.49	27.79	0.386985	0.212066	0.077968	0.29	0.86	-0.426786	-0.616832	-2.33807	-0.756729	TRUE
ENSG00000127780	1e-09	0.0166729	1e-09	1e-09	1e-09	29.1	0.0701845	0.0376666	0.041802	0.05	29.1	2.07365	25.1668	25.3171	25.5754	FALSE
ENSG00000127804	21.53	19.0322	12.9869	13.5777	18.63	22.54	11.4507	7.78981	7.47243	12.07	1.01	-0.733008	-0.737395	-0.861593	-0.626202	TRUE
ENSG00000127824	30.33	30.0484	21.472	32.5997	34.87	30.11	164.371	117.769	185.558	209.42	-0.22	2.45159	2.45543	2.50894	2.58634	TRUE
ENSG00000127831	21.61	12.6488	9.14958	11.943	15.26	33.12	0.258973	0.0856004	0.051988	0.36	11.51	-5.61006	-6.73994	-7.84377	-5.40561	FALSE
ENSG00000127837	19.91	66.2768	52.1962	52.7713	73.57	20.43	78.4058	60.2454	57.1226	85.03	0.52	0.242458	0.206906	0.114309	0.208854	TRUE
ENSG00000127838	22.63	37.8237	26.6153	32.6778	35.62	21.51	82.7452	59.1525	70.2015	83.67	-1.12	1.12938	1.15218	1.10319	1.23202	TRUE
ENSG00000127863	21.04	24.3717	17.8597	16.8447	25.16	25.58	1.84697	1.32003	1.12968	1.91	4.54	-3.72197	-3.75807	-3.89832	-3.71949	TRUE
ENSG00000127870	21.67	20.8305	15.2092	14.6351	21.23	21.35	39.2277	28.9466	26.8825	39.93	-0.32	0.913176	0.928447	0.877234	0.911369	TRUE
ENSG00000127884	20.79	101.392	73.1958	77.6203	103.29	20.29	85.5571	62.307	62.7744	86.64	-0.5	-0.244987	-0.232367	-0.306258	-0.253595	TRUE
ENSG00000127903	26.1	0.376605	0.252549	0.165361	0.3	23.36	2.2087	1.53737	2.37118	2.6	-2.74	2.55207	2.60583	3.84192	3.11548	TRUE
ENSG00000127914	20.44	31.7916	23.0776	20.8779	31.61	20.77	27.6922	20.2812	15.8003	28.8	0.33	-0.199167	-0.186347	-0.402025	-0.134312	TRUE
ENSG00000127920	18.94	30.111	22.2064	21.1751	31.05	21.85	6.97655	5.2029	4.52396	7.4	2.91	-2.10971	-2.09359	-2.22671	-2.069	TRUE
ENSG00000127922	18.27	210.053	145.028	116.297	219.81	20.8	62.2387	43.0395	42.8349	64.72	2.53	-1.75487	-1.7526	-1.44095	-1.76397	TRUE
ENSG00000127928	31.04	0.805858	0.536587	0.646569	0.66	35.88	0.187636	1e-09	1e-09	1e-09	4.84	-2.10259	-28.9992	-29.2682	-29.2979	FALSE
ENSG00000127946	23.88	9.165	6.7213	6.38449	9.67	24.14	11.7699	8.69223	7.95072	12.41	0.26	0.360899	0.370986	0.316514	0.359915	TRUE
ENSG00000127947	19.73	60.8072	48.0306	55.84	57.79	20.3	34.6785	25.8972	31.8412	31.9	0.57	-0.8102	-0.891158	-0.810402	-0.857263	TRUE
ENSG00000127948	32.5	51.5541	34.0304	99.625	50.17	33.55	33.2424	20.3519	47.8414	32.89	1.05	-0.633061	-0.741661	-1.05825	-0.609176	FALSE
ENSG00000127951	31.08	0.121675	0.0868041	0.036349	0.11	22.33	9.11871	6.70738	5.56359	9.36	-8.75	6.22772	6.27184	7.25796	6.41093	TRUE
ENSG00000127952	21.06	42.3387	30.4753	44.7492	45.18	22.7	21.1805	15.5117	19.2921	21.42	1.64	-0.999237	-0.974282	-1.21385	-1.07673	TRUE
ENSG00000127954	23.56	2.1803	1.5797	1.49165	2.71	25.82	0.627744	0.42519	0.297056	0.91	2.26	-1.79628	-1.89347	-2.3281	-1.57435	TRUE
ENSG00000127955	22.33	14.4735	10.746	9.99989	16.46	19.99	105.428	79.0363	147.583	120.64	-2.34	2.86477	2.87871	3.88347	2.87367	TRUE
ENSG00000127980	22.43	22.722	17.1507	18.6016	23.7	22.96	22.5421	17.2305	13.0975	23.05	0.53	-0.011466	0.00669519	-0.50613	-0.0401203	TRUE
ENSG00000127989	21.56	12.369	8.75284	9.9086	14.74	22.37	8.08391	5.63821	5.32041	9.52	0.81	-0.613604	-0.634515	-0.897143	-0.630703	TRUE
ENSG00000127990	21.01	61.3376	42.4447	35.9423	53.26	20.93	73.4942	50.5782	38.6735	62.91	-0.08	0.260859	0.252931	0.105663	0.240237	TRUE
ENSG00000127993	22.24	6.58047	4.83396	4.3332	7.03	21.53	12.7323	9.47519	8.39841	13.94	-0.71	0.952225	0.970951	0.954682	0.987634	TRUE
ENSG00000127995	21.36	19.2615	14.0777	12.771	18.71	20.05	51.6426	38.3093	32.1273	51.23	-1.31	1.42284	1.44428	1.33093	1.45318	TRUE
ENSG00000128000	23.61	3.5906	2.60303	2.9527	4.36	22.73	8.86453	6.64049	6.49312	10.59	-0.88	1.30382	1.3511	1.13688	1.2803	TRUE
ENSG00000128011	24.35	1.92221	1.40293	1.35173	1.95	23.41	8.38854	6.17625	6.07403	8.73	-0.94	2.12565	2.13829	2.16785	2.16251	TRUE
ENSG00000128016	20.62	35.8654	24.4532	27.8164	33.97	21.23	38.5694	27.2273	29.8959	37.66	0.61	0.104866	0.15503	0.104013	0.148772	TRUE
ENSG00000128039	24.49	33.9412	24.1071	28.8807	35.44	24.61	20.7915	15.0147	16.3236	22.52	0.12	-0.707042	-0.683085	-0.823147	-0.654172	TRUE
ENSG00000128040	26.21	2.39606	1.71472	1.62039	2.29	28.09	0.863785	0.559084	1.08127	1.17	1.88	-1.47192	-1.61683	-0.583613	-0.968839	TRUE
ENSG00000128045	24.17	2.47566	1.83843	1.79995	2.51	22.29	18.0842	13.3189	12.7376	18.1	-1.88	2.86885	2.85692	2.82306	2.85023	TRUE
ENSG00000128052	26.62	0.481956	0.329212	0.312369	0.46	24.77	2.39721	1.72868	1.56585	2.43	-1.85	2.31438	2.39258	2.32562	2.40125	TRUE
ENSG00000128059	21.63	33.7028	24.6071	22.0087	33.56	23.38	9.64106	7.0052	4.77908	9.23	1.75	-1.80561	-1.81258	-2.20327	-1.86234	TRUE
ENSG00000128159	22.91	14.9407	10.6618	9.16681	15.7	22.51	33.257	24.4922	21.0164	37.73	-0.4	1.15441	1.19987	1.19703	1.26495	TRUE
ENSG00000128165	26.25	2.34547	1.73457	1.63102	2.42	31.91	0.107923	0.0660772	0.007759	0.05	5.66	-4.4418	-4.71429	-7.71569	-5.59694	TRUE
ENSG00000128185	21.93	30.5747	22.5186	25.0329	31.93	21.29	33.5891	25.059	29.1888	36.55	-0.64	0.135653	0.154213	0.221591	0.194959	TRUE
ENSG00000128191	21.21	22.7205	16.87	15.8324	22.53	22.36	21.2726	15.6566	13.8932	20.65	1.15	-0.0949987	-0.107694	-0.188507	-0.125706	TRUE
ENSG00000128203	24.92	1.58606	1.16456	0.764455	1.55	22.45	13.9328	10.2423	9.08394	14.33	-2.47	3.13497	3.13668	3.57081	3.2087	TRUE
ENSG00000128218	33.66	0.323119	0.227728	0.17094	0.23	32.99	0.784237	0.580747	0.647558	0.65	-0.67	1.27922	1.3506	1.92152	1.49881	FALSE
ENSG00000128228	20.21	40.5391	29.5912	34.6818	42.64	23.18	9.15365	6.75591	7.97931	9.45	2.97	-2.14689	-2.13095	-2.11984	-2.17382	TRUE
ENSG00000128242	26.49	1.89228	1.1456	1.02832	1.79	24.44	9.16245	6.07224	5.97231	9.59	-2.05	2.2756	2.40613	2.538	2.42157	TRUE
ENSG00000128245	19.7	99.7441	73.1672	73.2601	124.06	17.04	708.336	522.566	502.483	832.29	-2.66	2.82813	2.83634	2.77798	2.74605	TRUE
ENSG00000128250	28.56	0.0214708	1e-09	1e-09	1e-09	26.93	0.297241	0.211203	0.099617	0.17	-1.63	3.79119	27.6541	26.5699	27.341	TRUE
ENSG00000128253	29.95	0.176214	0.0956788	0.085425	0.13	24.11	7.19779	5.33034	5.18995	7.31	-5.84	5.35216	5.79988	5.92492	5.81329	TRUE
ENSG00000128254	29.73	0.423031	0.265482	0.047981	0.32	26.79	1.47	0.963006	0.742956	1.45	-2.94	1.79698	1.85893	3.95274	2.17991	TRUE
ENSG00000128266	24.16	3.15885	2.26958	2.35081	3.23	21.17	41.8506	30.5686	31.7714	43.88	-2.99	3.72778	3.75155	3.7565	3.76396	TRUE
ENSG00000128268	23.85	1.87213	1.36454	1.17004	1.79	20.46	30.9121	22.8795	22.1013	31.86	-3.39	4.04542	4.06757	4.2395	4.15371	TRUE
ENSG00000128272	17.77	297.522	218.176	232.081	299.47	18.99	217.341	160.566	165.505	217.48	1.22	-0.453037	-0.442325	-0.48775	-0.461529	TRUE
ENSG00000128274	23.3	5.0812	3.79558	3.63147	5.18	25.1	4.01068	2.96557	2.27164	3.1	1.8	-0.341324	-0.35601	-0.676819	-0.740684	TRUE
ENSG00000128276	30.23	0.0732387	0.0375403	1e-09	0.04	28.65	0.456812	0.33616	0.102547	0.3	-1.58	2.64092	3.16264	26.6117	2.90689	TRUE
ENSG00000128283	22.9	20.7712	15.1362	15.1075	21.24	23.64	26.8413	19.9727	21.8976	29.19	0.74	0.36987	0.400018	0.535509	0.45869	TRUE
ENSG00000128284	23.73	5.08024	2.61301	4.08803	4.76	24.39	5.84056	2.51406	3.00743	4.25	0.66	0.201211	-0.0556907	-0.442872	-0.163499	TRUE
ENSG00000128285	26.4	0.357439	0.214995	0.09327	0.28	24.52	4.92466	3.58541	3.47347	5.42	-1.88	3.78425	4.05976	5.21882	4.27479	TRUE
ENSG00000128294	21.53	14.5083	10.4321	10.1225	14.84	22.3	12.7494	9.14045	8.85168	13.29	0.77	-0.186455	-0.190687	-0.19355	-0.15915	TRUE
ENSG00000128298	25.57	5.69266	4.34052	3.50435	5.49	27.14	10.5521	7.97618	3.66665	10.51	1.57	0.890351	0.87783	0.0653181	0.936885	TRUE
ENSG00000128309	20.56	33.0088	23.6495	25.5521	33.3	22.27	15.1963	10.9691	11.6022	15.08	1.71	-1.11913	-1.10836	-1.13904	-1.14289	TRUE
ENSG00000128310	27.14	0.0856399	0.0386729	0.05459	0.05	27.09	0.138373	0.0945702	0.043728	0.04	-0.05	0.692209	1.29006	-0.320079	-0.321928	TRUE
ENSG00000128311	21.11	17.2189	12.3497	12.3519	17.66	22.18	14.6254	10.564	10.3159	14.5	1.07	-0.235516	-0.225319	-0.259866	-0.284432	TRUE
ENSG00000128313	35.79	0.0123513	1e-09	1e-09	1e-09	1e-09	0.0790883	0.0495962	0.050306	0.07	-35.79	2.6788	25.5637	25.5842	26.0609	FALSE
ENSG00000128335	1e-09	24.9052	18.1391	17.8711	26.07	1e-09	38.2015	28.2865	27.6559	43.32	0	0.617181	0.64101	0.629958	0.732643	FALSE
ENSG00000128340	20.44	34.1667	24.5653	28.4103	34.83	24.27	3.30956	2.23162	2.63317	3.1	3.83	-3.36788	-3.46046	-3.43155	-3.48999	TRUE
ENSG00000128342	23.12	4.78388	3.48836	3.0635	4.95	27.58	0.521809	0.326492	0.277462	0.59	4.46	-3.19659	-3.41743	-3.46482	-3.06864	TRUE
ENSG00000128346	27.69	1.79056	1.26214	0.611814	2.02	28.73	2.40788	1.61015	0.45187	2.28	1.04	0.427351	0.351321	-0.437185	0.174679	TRUE
ENSG00000128383	42.97	0.290566	0.13134	0.054821	0.36	30.66	0.479491	0.274074	0.271185	0.56	-12.31	0.722639	1.06126	2.30648	0.63743	FALSE
ENSG00000128394	25.55	3.66922	2.63243	2.46257	3.58	27.89	0.496151	0.277316	0.459921	0.44	2.34	-2.88662	-3.24679	-2.42071	-3.02438	TRUE
ENSG00000128408	25.95	2.17313	1.56795	1.4506	2.22	28.37	0.486392	0.297229	0.332579	0.43	2.42	-2.15958	-2.39924	-2.12488	-2.36815	TRUE
ENSG00000128422	20.41	55.082	39.6146	45.1791	59.26	30.58	14.7203	10.4046	10.8243	14.31	10.17	-1.90377	-1.92882	-2.06139	-2.05003	TRUE
ENSG00000128463	20.3	106.734	76.0838	87.0611	95.55	20.29	123.768	88.5903	94.4227	109.4	-0.01	0.21361	0.21956	0.117105	0.195285	TRUE
ENSG00000128487	21.42	12.8704	9.36753	8.97705	14.1	20.28	24.4434	18.4025	17.9955	26.43	-1.14	0.925388	0.97416	1.00333	0.906481	TRUE
ENSG00000128510	24.58	2.61726	1.65823	2.02491	2.5	30.3	0.824859	0.306953	0.206597	0.41	5.72	-1.66584	-2.43356	-3.29297	-2.60823	TRUE
ENSG00000128512	22.57	5.77052	4.00563	3.60468	5.65	20.29	38.6323	28.0075	24.0022	41.09	-2.28	2.74304	2.80571	2.73523	2.86246	TRUE
ENSG00000128513	21.41	28.6983	20.94	18.431	28.4	22.68	13.3352	9.73091	8.0782	13.84	1.27	-1.10573	-1.10561	-1.19003	-1.03705	TRUE
ENSG00000128519	33.25	0.0164954	1e-09	1e-09	1e-09	34.34	0.0301016	1e-09	1e-09	1e-09	1.09	0.867775	0	0	0	FALSE
ENSG00000128524	26.89	157.139	111.098	140.144	156.28	29.53	200.42	143.054	175.49	201.66	2.64	0.350987	0.364725	0.324482	0.367792	TRUE
ENSG00000128534	19.48	117.76	78.0629	288.73	100.08	21.16	18.0832	12.0578	50.8066	19.39	1.68	-2.70313	-2.69467	-2.50663	-2.36777	TRUE
ENSG00000128536	27.32	3.05318	2.10801	1.65988	2.28	23.78	13.8067	9.63936	9.4244	12.95	-3.54	2.17698	2.19305	2.50532	2.50585	TRUE
ENSG00000128563	22.03	26.0377	19.2439	22.9618	27.54	22.59	21.9426	16.2503	19.1102	24.35	0.56	-0.246867	-0.243934	-0.264892	-0.177607	TRUE
ENSG00000128564	21.84	7.78884	5.58384	6.03966	8.24	20.82	28.8331	20.9798	22.7424	30.68	-1.02	1.88825	1.90967	1.91284	1.89658	TRUE
ENSG00000128567	19.49	59.3633	43.395	40.7843	61.18	22.25	17.8995	13.0475	11.5873	18.29	2.76	-1.72965	-1.73375	-1.81547	-1.74201	TRUE
ENSG00000128573	25.02	1.91483	1.10064	1.21609	1.58	24.27	4.05627	2.5342	2.29506	3.58	-0.75	1.08294	1.20319	0.916283	1.18004	TRUE
ENSG00000128578	22.53	10.7573	7.84044	7.40562	11.29	22.95	9.7072	7.14257	6.33216	10.35	0.42	-0.148195	-0.134491	-0.225922	-0.125415	TRUE
ENSG00000128581	21.38	27.7368	19.9155	22.5922	28.37	22.16	23.9984	17.2912	19.5985	25.71	0.78	-0.208864	-0.203853	-0.205077	-0.142037	TRUE
ENSG00000128585	20.3	22.8384	15.3812	19.597	22.27	20.44	18.4048	13.4402	13.8606	22.14	0.14	-0.31138	-0.194613	-0.499643	-0.00844634	TRUE
ENSG00000128590	20.93	28.6232	20.5519	19.257	28.78	20.82	36.5839	26.5082	22.6952	36.94	-0.11	0.354028	0.367169	0.237006	0.360117	TRUE
ENSG00000128591	20.53	8.0654	5.91571	5.20409	8.54	22.73	4.02232	2.937	2.46217	4.12	2.2	-1.00372	-1.01021	-1.07971	-1.05159	TRUE
ENSG00000128594	23.75	0.490347	0.271874	0.250089	0.42	20.89	35.5357	25.3073	23.6193	38.59	-2.86	6.17932	6.54047	6.56138	6.52169	TRUE
ENSG00000128595	18.18	347.44	245.265	230.297	351	21.55	33.8331	23.9289	20.8827	36.94	3.37	-3.36026	-3.35751	-3.46311	-3.24822	TRUE
ENSG00000128596	22.02	12.129	8.84713	8.59067	11.63	20.08	74.1931	53.3573	69.3055	71.76	-1.94	2.61282	2.5924	3.01213	2.62533	TRUE
ENSG00000128602	21.83	12.1276	9.25934	8.63528	12.9	24.44	3.49533	2.54997	2.23554	3.24	2.61	-1.79479	-1.86043	-1.94962	-1.99331	TRUE
ENSG00000128604	23.86	3.80916	2.55828	2.36881	3.88	25.05	3.2772	2.15957	1.93406	3.06	1.19	-0.217012	-0.244431	-0.292533	-0.342525	TRUE
ENSG00000128606	24.91	3.55413	2.61603	2.85469	3.29	26.05	1.94632	1.35469	1.33825	1.89	1.14	-0.868745	-0.949414	-1.09299	-0.799701	TRUE
ENSG00000128607	23.24	17.1543	12.4431	11.1077	16.12	24.33	25.1717	18.6833	16.0499	25.96	1.09	0.553231	0.586405	0.531006	0.687439	TRUE
ENSG00000128609	20.73	119.254	85.2208	81.3593	135.71	19.79	230.775	170.987	150.194	268.03	-0.94	0.952449	1.00461	0.884445	0.981867	TRUE
ENSG00000128610	29.87	0.114491	0.0527268	0.051543	0.07	28.76	0.210966	0.0975819	0.067599	0.14	-1.11	0.881773	0.888077	0.391225	1	TRUE
ENSG00000128617	31.6	0.0409668	0.0223713	0.022274	0.03	29.03	0.159062	0.111067	0.139962	0.15	-2.57	1.95706	2.31171	2.6516	2.32193	TRUE
ENSG00000128626	23.38	36.1976	26.2567	27.8755	37.19	25	19.5054	14.3524	14.7769	19.79	1.62	-0.89202	-0.871393	-0.915657	-0.910143	TRUE
ENSG00000128641	20.54	28.1982	20.7738	17.9827	27.27	23.01	9.39364	6.74652	5.74318	9.31	2.47	-1.58585	-1.62255	-1.64669	-1.55046	TRUE
ENSG00000128652	25.96	1.19531	0.81368	0.799637	1.11	30.62	0.220585	0.0955497	0.043762	0.15	4.66	-2.43798	-3.09014	-4.19159	-2.88753	TRUE
ENSG00000128654	20.18	78.2815	56.8177	61.9919	81.86	21.27	63.2005	46.3556	47.6285	67.64	1.09	-0.308735	-0.293596	-0.380254	-0.275282	TRUE
ENSG00000128655	24.01	1.60801	1.04364	0.885627	1.4	29.97	1.08309	0.490517	0.353553	0.76	5.96	-0.570127	-1.08926	-1.32477	-0.881356	TRUE
ENSG00000128656	23.2	17.2039	12.3862	13.2272	16.96	17.77	821.29	631.787	563.935	855.6	-5.43	5.57708	5.67264	5.41394	5.65673	TRUE
ENSG00000128683	24.48	5.2791	3.71211	3.88664	5.5	19.98	84.1856	62.4039	59.3699	87.6	-4.5	3.99521	4.07132	3.93314	3.99343	TRUE
ENSG00000128694	22.58	12.2905	8.89485	8.42789	12.79	23.34	9.78701	7.1108	4.91579	10.38	0.76	-0.328605	-0.322958	-0.777747	-0.30121	TRUE
ENSG00000128699	20.01	100.456	68.5288	84.1502	100.14	20.47	75.7255	51.9218	56.3452	76.64	0.46	-0.407711	-0.400372	-0.578674	-0.385849	TRUE
ENSG00000128708	19.58	93.0539	68.9577	66.367	96.65	22.05	22.7744	17.0321	14.5034	23.64	2.47	-2.03066	-2.01745	-2.19407	-2.03154	TRUE
ENSG00000128709	25.05	1.48747	1.07377	1.13143	1.48	35.53	0.0185892	1e-09	1e-09	1e-09	10.48	-6.32226	-30	-30.0755	-30.463	FALSE
ENSG00000128710	25.93	0.841986	0.632487	0.501521	0.78	34.09	0.0811919	1e-09	1e-09	1e-09	8.16	-3.37439	-29.2365	-28.9017	-29.5389	FALSE
ENSG00000128713	27.37	0.644518	0.443985	0.547979	0.65	1e-09	0.0444505	1e-09	1e-09	1e-09	-27.37	-3.85795	-28.7259	-29.0295	-29.2759	FALSE
ENSG00000128714	25.23	2.39224	1.7541	1.73522	2.5	35.17	0.0152513	1e-09	1e-09	1e-09	9.94	-7.29328	-30.7081	-30.6925	-31.2193	FALSE
ENSG00000128731	21.73	31.2273	22.2478	26.4233	28.11	21.61	39.3661	28.947	32.0908	33.37	-0.12	0.334146	0.379751	0.280353	0.247468	TRUE
ENSG00000128739	24.84	79.3554	59.1088	59.1975	88.6	21.62	610.534	462.717	451.71	684.95	-3.22	2.94367	2.96869	2.93179	2.95062	TRUE
ENSG00000128789	19.64	91.9871	67.096	80.0933	90.41	21.06	65.091	47.95	54.1231	64.46	1.42	-0.498974	-0.484696	-0.565437	-0.488078	TRUE
ENSG00000128791	20.65	25.8668	18.9248	17.2588	26.85	23.29	11.4704	8.46755	6.94925	12.13	2.64	-1.17319	-1.16026	-1.3124	-1.14634	TRUE
ENSG00000128805	22.53	10.6887	7.62304	9.30807	12.38	23.13	17.5908	12.5862	12.7208	17.22	0.6	0.718732	0.723403	0.450634	0.476074	TRUE
ENSG00000128815	28.25	0.198123	0.0985766	0.14276	0.16	25.65	1.75174	1.27475	0.761624	1.26	-2.6	3.14432	3.69283	2.41549	2.97728	TRUE
ENSG00000128829	21.85	28.2192	20.2561	20.7929	24.95	22.54	21.7422	15.6948	12.3668	17.83	0.69	-0.376176	-0.368068	-0.74962	-0.484733	TRUE
ENSG00000128833	22.94	4.59648	3.25572	3.03895	4.58	23.14	6.59255	4.64148	4.12734	6.37	0.2	0.520306	0.51161	0.44164	0.475946	TRUE
ENSG00000128849	25.28	1.95849	1.43767	1.21925	1.91	24.5	4.59342	3.36247	2.98149	4.92	-0.78	1.22983	1.22579	1.29004	1.36509	TRUE
ENSG00000128872	24.72	2.70392	1.93902	1.65196	2.64	19.36	82.5311	61.4077	50.8378	86.39	-5.36	4.93181	4.98502	4.94365	5.03225	TRUE
ENSG00000128881	22.23	4.52295	2.90665	2.97824	4.34	20.21	19.6594	14.104	12.758	20.4	-2.02	2.11988	2.27868	2.09887	2.2328	TRUE
ENSG00000128886	26.45	2.82479	1.98561	2.45071	3.35	26.95	4.01599	2.83151	2.87782	4.49	0.5	0.507613	0.511988	0.231781	0.422554	TRUE
ENSG00000128891	22.24	15.2496	11.0496	13.5078	15.58	22.29	17.6684	12.7516	11.2355	17.52	0.05	0.2124	0.206684	-0.265726	0.169308	TRUE
ENSG00000128908	21.2	12.1839	8.5929	10.8316	9.57	21.84	11.4982	8.36512	9.1266	11.65	0.64	-0.08357	-0.0387599	-0.247095	0.283739	TRUE
ENSG00000128915	22.33	48.366	34.0646	38.796	51.97	23.06	22.8787	16.5849	14.9194	24.51	0.73	-1.07999	-1.0384	-1.37872	-1.08431	TRUE
ENSG00000128917	27.89	0.305716	0.205155	0.157622	0.26	24.27	3.78235	2.78192	2.5658	4.09	-3.62	3.62902	3.7613	4.02487	3.97552	TRUE
ENSG00000128918	21.51	57.9357	40.8221	38.7869	70.85	26.66	4.13006	2.30559	2.62863	3.83	5.15	-3.81022	-4.14614	-3.88319	-4.20935	TRUE
ENSG00000128923	29.14	8.41665	6.16218	5.37952	8.69	28.01	20.4771	15.1629	12.2094	21.26	-1.13	1.2827	1.29903	1.18245	1.29071	TRUE
ENSG00000128928	22.22	23.6612	16.7611	15.1919	23.85	22.23	37.7341	26.7788	26.607	41.45	0.01	0.673346	0.675974	0.808505	0.797383	TRUE
ENSG00000128944	20.07	58.9544	43.1431	48.7562	63.94	22.44	14.6704	10.3547	11.2726	16.5	2.37	-2.00669	-2.05885	-2.11277	-1.95425	TRUE
ENSG00000128951	22.47	205.712	149.199	229.403	212.11	24.12	101.582	74.8975	102.894	104.68	1.65	-1.01798	-0.99425	-1.15673	-1.01883	TRUE
ENSG00000128973	21.16	25.1448	18.0663	17.934	30.16	23.36	13.3602	9.70994	8.94057	14.04	2.2	-0.912314	-0.895767	-1.00426	-1.10309	TRUE
ENSG00000128989	18.8	72.6711	52.6335	117.626	86.35	18.81	309.607	229.396	595.502	375.31	0.01	2.09099	2.12379	2.3399	2.11981	TRUE
ENSG00000129003	23.21	24.6997	18.1059	16.9943	24.28	21.99	41.7779	30.8008	26.1419	40.16	-1.22	0.758248	0.766505	0.621317	0.725991	TRUE
ENSG00000129007	23.32	18.1387	12.6028	17.2183	17.41	24.52	5.18401	3.4213	5.08329	5.3	1.2	-1.80693	-1.88113	-1.7601	-1.71585	TRUE
ENSG00000129009	27.07	0.341004	0.20224	0.186168	0.25	23.26	9.0034	6.52014	6.02765	9.08	-3.81	4.72261	5.01076	5.01692	5.18269	TRUE
ENSG00000129028	24.49	4.30241	3.06015	2.87979	4.4	23.25	13.5073	9.7205	8.59537	15.05	-1.24	1.65053	1.66743	1.5776	1.77419	TRUE
ENSG00000129038	20.15	110.034	76.6819	97.8148	95.93	26.72	1.62178	1.23005	1.86078	1.7	6.57	-6.08422	-5.96209	-5.71608	-5.81838	TRUE
ENSG00000129048	31.39	0.270131	0.16506	0.027409	0.17	33.65	0.417993	0.297846	0.026171	0.34	2.26	0.62982	0.851576	-0.0666806	1	FALSE
ENSG00000129055	20.58	76.2383	54.7857	60.5022	76.01	21.13	76.4058	55.7102	57.7368	77.26	0.55	0.00316765	0.0241425	-0.0674973	0.0235324	TRUE
ENSG00000129071	20.32	37.8039	27.91	34.8803	36.81	21.4	27.1433	19.8632	24.2806	26.66	1.08	-0.477942	-0.490686	-0.522609	-0.465421	TRUE
ENSG00000129083	18.68	94.2585	68.6652	65.6331	95.74	20.26	35.8228	26.0598	23.0226	36.92	1.58	-1.39574	-1.39775	-1.51137	-1.37472	TRUE
ENSG00000129084	19.32	290.368	199.69	250.358	270.25	21.36	119.545	83.308	90.1507	113.64	2.04	-1.28032	-1.26124	-1.47358	-1.24982	TRUE
ENSG00000129103	19.61	109.577	76.5573	79.2608	111.3	21.44	47.0043	33.1189	30.8733	46.67	1.83	-1.22108	-1.20888	-1.36025	-1.25389	TRUE
ENSG00000129116	21.86	26.8117	19.44	17.3164	27	21.96	25.6298	18.4391	15.236	25.82	0.1	-0.0650448	-0.0762638	-0.184655	-0.0644704	TRUE
ENSG00000129128	21.04	65.2803	47.0643	50.5222	69.93	22.4	42.8112	31.6205	26.5507	44.75	1.36	-0.608658	-0.573773	-0.928167	-0.644024	TRUE
ENSG00000129151	32.58	0.251777	0.0954245	0.098567	0.13	22.46	11.8897	8.8914	8.00618	14.19	-10.12	5.56142	6.54191	6.34387	6.77022	FALSE
ENSG00000129152	35.14	0.0690375	0.048	0.050137	0.07	34.99	0.0872051	0.0586893	0.06086	0.08	-0.15	0.337032	0.290063	0.279619	0.192645	FALSE
ENSG00000129158	22.12	30.3763	19.8268	30.5468	26.53	20.91	76.4042	51.6137	75.4411	63.68	-1.21	1.3307	1.3803	1.30433	1.26322	TRUE
ENSG00000129159	33.67	0.846594	0.533789	0.02572	0.23	20.75	115.319	82.1775	75.8838	104.12	-12.92	7.08974	7.26633	11.5267	8.8224	FALSE
ENSG00000129167	28	0.381307	0.208158	0.16132	0.95	27.15	0.619017	0.302413	0.484555	1.24	-0.85	0.699027	0.53884	1.58674	0.384341	TRUE
ENSG00000129170	36.07	0.0960823	1e-09	1e-09	1e-09	1e-09	0.211485	0.0511719	1e-09	0.07	-36.07	1.13821	25.6088	0	26.0609	FALSE
ENSG00000129173	23.17	7.28207	5.36374	5.62791	7.48	31.8	0.125835	1e-09	1e-09	1e-09	8.63	-5.85474	-32.3206	-32.39	-32.8004	TRUE
ENSG00000129187	22.53	59.5222	43.1	52.5494	70.4	24.01	32.3893	23.4714	24.5424	37.76	1.48	-0.877911	-0.876784	-1.0984	-0.898717	TRUE
ENSG00000129194	25.94	0.893797	0.61523	0.25525	0.82	27.16	10.017	7.15138	7.47157	9.84	1.22	3.48636	3.53902	4.87143	3.58496	TRUE
ENSG00000129195	21.68	27.0536	20.1459	22.8471	30.81	30.55	0.779637	0.437115	0.266675	1.11	8.87	-5.11687	-5.52633	-6.42079	-4.79477	TRUE
ENSG00000129197	21.81	50.3868	36.0579	40.1446	52.46	22.34	47.3481	34.4246	37.4822	49.9	0.53	-0.0897406	-0.0668755	-0.0990001	-0.072178	TRUE
ENSG00000129204	31.03	0.47268	0.306215	0.01472	0.54	28.75	1.02932	0.690122	0.115756	1.06	-2.28	1.12276	1.17231	2.97524	0.973033	TRUE
ENSG00000129214	27.82	2.1152	1.2802	0.958444	1.79	28.1	2.81978	1.4753	0.20958	0.59	0.28	0.414785	0.204641	-2.19319	-1.60117	TRUE
ENSG00000129219	23.68	13.0726	9.45665	9.79687	12.37	24.07	23.6126	17.0979	21.3904	24.43	0.39	0.853006	0.854414	1.12657	0.981808	TRUE
ENSG00000129221	31.11	0.319473	0.123086	0.089287	0.26	30.2	0.486779	0.152447	0.046486	0.29	-0.91	0.607574	0.308638	-0.941654	0.157541	TRUE
ENSG00000129235	27.1	203.617	139.417	275.192	199.39	29.09	35.1893	24.926	49.1134	38.75	1.99	-2.53265	-2.48368	-2.48625	-2.36332	TRUE
ENSG00000129244	24.21	2.66185	1.96819	2.24118	3.43	18.36	197.794	148.109	156.058	258.42	-5.85	6.21542	6.23365	6.12168	6.23537	TRUE
ENSG00000129245	21.32	29.2454	21.2816	20.5919	27.16	1e-09	49.8653	37.0034	38.1835	52.39	-21.32	0.769826	0.798054	0.890873	0.947808	FALSE
ENSG00000129250	19.86	35.1677	25.3709	29.0684	41.96	20.07	77.3324	55.458	67.3002	95.28	0.21	1.13682	1.12822	1.21116	1.18316	TRUE
ENSG00000129255	21.1	54.0473	41.6283	47.3444	64.8	22.26	34.6716	26.2931	27.5942	39.53	1.16	-0.640469	-0.662881	-0.778827	-0.713046	TRUE
ENSG00000129292	21.52	23.6015	17.3289	16.6246	24.58	22.82	33.6841	25.045	21.9846	35.76	1.3	0.513192	0.531347	0.403169	0.540862	TRUE
ENSG00000129295	25.05	1.92415	1.25475	1.78528	1.41	23.32	9.96226	7.77919	9.27622	11.84	-1.73	2.37225	2.63222	2.37738	3.0699	TRUE
ENSG00000129315	20.77	15.1828	11.1542	10.2517	15.39	21.71	8.20464	5.95777	5.06319	8.43	0.94	-0.887929	-0.904739	-1.01775	-0.868389	TRUE
ENSG00000129317	21.5	7.13904	5.06389	4.66485	8.64	23.3	5.82888	4.13642	3.33597	6.54	1.8	-0.292511	-0.291865	-0.483722	-0.401741	TRUE
ENSG00000129347	20.83	24.931	17.8546	19.595	24.66	22.35	14.8923	9.74457	9.13441	14.14	1.52	-0.743371	-0.873622	-1.10111	-0.802391	TRUE
ENSG00000129353	20.6	35.968	27.9427	35.0824	34.87	20.44	50.8656	38.9054	41.642	52.51	-0.16	0.499975	0.4775	0.24729	0.590606	TRUE
ENSG00000129354	24.26	21.5616	14.7348	9.68518	13.36	30.16	1.05989	0.665578	0.119621	0.19	5.9	-4.34647	-4.46847	-6.33924	-6.13578	TRUE
ENSG00000129355	22.15	13.3408	9.77324	10.7268	13.69	20.75	56.8918	42.5123	45.511	58.32	-1.4	2.09237	2.12097	2.085	2.09087	TRUE
ENSG00000129422	21.12	17.044	12.1514	12.7608	16.18	19.15	101.795	73.5449	72.2761	106.58	-1.97	2.57832	2.5975	2.5018	2.71965	TRUE
ENSG00000129437	33.23	0.601297	0.433408	0.443883	0.59	33.15	1.03148	0.828357	0.668243	0.94	-0.08	0.778569	0.934527	0.590193	0.671946	FALSE
ENSG00000129450	27.08	0.442537	0.307227	0.292408	0.4	26.16	1.20333	0.882159	0.78179	1.16	-0.92	1.44316	1.52173	1.4188	1.53605	TRUE
ENSG00000129451	35.1	0.75766	0.53899	0.315519	0.63	31.06	2.4101	1.77197	1.40279	2.98	-4.04	1.66947	1.71702	2.1525	2.24189	FALSE
ENSG00000129455	28.16	1.0807	0.646624	0.8023	1	31.89	0.708688	0.177092	0.083055	0.35	3.73	-0.608738	-1.86843	-3.272	-1.51457	TRUE
ENSG00000129460	20.44	60.4393	42.1418	54.5912	58.4	21.52	45.1078	33.0284	39.431	44.26	1.08	-0.422109	-0.351545	-0.469338	-0.399965	TRUE
ENSG00000129465	28.01	0.342195	0.184734	0.237123	0.23	27.14	0.643517	0.238201	0.264555	0.33	-0.87	0.911157	0.366729	0.157932	0.520832	TRUE
ENSG00000129467	30.23	0.486796	0.190873	0.10964	0.35	25.81	4.55453	3.02296	1.91282	4.01	-4.42	3.22591	3.98528	4.12485	3.51818	TRUE
ENSG00000129472	21.69	13.4355	9.80846	9.50327	14.11	21.32	22.7721	17.4965	16.018	26.71	-0.37	0.761215	0.83497	0.753198	0.920662	TRUE
ENSG00000129473	21.14	21.987	16.3204	13.4594	21.05	19.64	82.7844	61.898	49.9764	80.85	-1.5	1.91271	1.92322	1.89263	1.94143	TRUE
ENSG00000129474	21.4	23.1283	16.8254	16.9913	22.67	26.54	1.38855	0.928564	0.855913	1.31	5.14	-4.05802	-4.1795	-4.31119	-4.11315	TRUE
ENSG00000129480	21.7	12.3095	8.95941	10.0347	14.25	22.4	8.31307	5.93208	7.36733	10.53	0.7	-0.566318	-0.594865	-0.445778	-0.436456	TRUE
ENSG00000129484	21.29	53.1428	38.0011	41.6814	52.91	22.24	55.5258	41.2642	43.7071	56.58	0.95	0.063284	0.118849	0.0684619	0.0967518	TRUE
ENSG00000129493	21.82	17.0703	11.9696	17.4396	17.75	22.84	8.66987	6.22284	7.76311	8.95	1.02	-0.977407	-0.943734	-1.16766	-0.987859	TRUE
ENSG00000129514	26.67	17.3588	12.69	13.246	18.51	33.83	0.33558	0.156234	0.209647	0.26	7.16	-5.69287	-6.34385	-5.98145	-6.15365	FALSE
ENSG00000129515	19.26	63.7623	46.2986	54.066	81.13	20.36	36.1369	26.6509	27.9567	45.98	1.1	-0.819231	-0.796785	-0.95153	-0.819229	TRUE
ENSG00000129518	20.53	47.5857	33.7728	35.8001	48.15	21.17	44.9742	32.1745	30.4215	44.29	0.64	-0.0814326	-0.0699445	-0.234873	-0.120555	TRUE
ENSG00000129521	20.42	56.7512	42.0434	46.3205	64.51	21.94	19.3274	14.3723	14.5078	22.15	1.52	-1.554	-1.54859	-1.67482	-1.54222	TRUE
ENSG00000129534	23.01	36.7767	27.6595	23.312	29.73	26.28	5.77069	4.00692	2.43509	4.51	3.27	-2.67198	-2.78721	-3.25902	-2.72072	TRUE
ENSG00000129535	29.24	1.04226	0.687585	1.06688	0.96	29.47	1.31756	0.907994	1.01145	1.41	0.23	0.338147	0.401146	-0.0769688	0.554589	TRUE
ENSG00000129538	23.71	5.56653	4.32102	4.37931	6.08	19.29	153.262	120.013	121.554	161.71	-4.42	4.78307	4.79567	4.79475	4.73319	TRUE
ENSG00000129559	30.33	277.219	195.899	316.566	274.73	29.38	232.66	167.485	268.843	231.83	-0.95	-0.252802	-0.226074	-0.235742	-0.244947	TRUE
ENSG00000129562	18.87	268.949	174.933	227.716	242.42	20.4	138.596	90.2025	113.603	121.5	1.53	-0.956448	-0.955566	-1.00324	-0.996552	TRUE
ENSG00000129566	21.95	14.0733	10.0153	10.7466	13.45	23.63	5.91049	3.95895	4.12425	5.61	1.68	-1.25161	-1.33902	-1.38168	-1.26153	TRUE
ENSG00000129595	26.01	1.56349	0.907552	0.627586	1.44	25.12	4.72173	2.94329	1.67634	3.75	-0.89	1.59454	1.69738	1.41743	1.38082	TRUE
ENSG00000129596	25.19	1.97723	1.36737	1.34862	1.88	21.35	43.2402	31.4105	30.2209	43.95	-3.84	4.45082	4.52178	4.48599	4.54706	TRUE
ENSG00000129636	20.17	71.8697	53.085	65.9274	79.88	19.37	110.826	83.8222	81.7757	122.57	-0.8	0.624838	0.659028	0.310796	0.6177	TRUE
ENSG00000129646	25.55	1.70088	1.21252	0.84407	1.29	24.8	4.74987	3.36637	2.87897	4.43	-0.75	1.48161	1.47319	1.77012	1.77994	TRUE
ENSG00000129654	28.59	0.252356	0.181638	0.167797	0.26	26.29	0.904158	0.659532	0.665509	0.92	-2.3	1.84111	1.86038	1.98774	1.82312	TRUE
ENSG00000129657	20.6	22.6933	16.8196	19.9709	27.47	19.77	57.9173	45.2034	48.8434	77.43	-0.83	1.35173	1.42629	1.29026	1.49504	TRUE
ENSG00000129667	22.27	12.5886	9.299	9.34467	14.13	24.98	5.86463	3.95521	3.7563	6.25	2.71	-1.10201	-1.23332	-1.31483	-1.17683	TRUE
ENSG00000129673	32.93	0.209154	0.0925218	0.106777	0.14	33.09	0.787186	0.506902	0.168459	0.6	0.16	1.91214	2.45384	0.657797	2.09954	FALSE
ENSG00000129675	22.7	6.00484	4.42503	4.18052	6.31	21.92	11.0298	8.19863	7.08641	11.54	-0.78	0.877209	0.889696	0.761372	0.870931	TRUE
ENSG00000129680	22.37	14.6169	10.5426	9.87258	15.31	26.69	1.56799	1.0554	0.571117	1.73	4.32	-3.22065	-3.32037	-4.11157	-3.14563	TRUE
ENSG00000129682	23.62	5.07836	3.64387	3.76399	5.21	21.06	41.0733	30.3627	26.7657	42.29	-2.56	3.01577	3.05876	2.83005	3.02096	TRUE
ENSG00000129691	21.11	50.785	42.452	40.2865	51.89	21.42	37.6913	30.7587	33.8527	41.02	0.31	-0.43017	-0.464835	-0.251023	-0.339129	TRUE
ENSG00000129696	23.28	10.5697	7.86912	7.2144	11.83	24.06	5.58021	4.19162	4.10048	6.16	0.78	-0.921543	-0.908695	-0.815086	-0.941448	TRUE
ENSG00000129744	35.47	0.0696263	0.0167188	0.0176	0.02	32.4	0.0903671	1e-09	1e-09	1e-09	-3.07	0.376166	-23.995	-24.0691	-24.2535	FALSE
ENSG00000129749	27.74	0.641751	0.455518	0.426763	0.57	29.58	1.01476	0.713896	0.685331	1.05	1.84	0.661056	0.648206	0.683366	0.881356	TRUE
ENSG00000129757	21.35	28.9898	20.7202	21.0121	27.65	21.06	42.5126	30.643	28.2829	41.27	-0.29	0.552347	0.564515	0.428707	0.577814	TRUE
ENSG00000129810	23.23	18.3987	13.9168	14.5086	22.04	30.76	0.42793	0.0894662	0.027059	0.21	7.53	-5.42608	-7.28126	-9.06658	-6.71359	TRUE
ENSG00000129824	19.09	144.149	106.78	114.563	159.11	20.17	113.516	84.6608	85.2892	125.36	1.08	-0.344661	-0.334869	-0.425709	-0.343947	TRUE
ENSG00000129910	26.73	0.419032	0.294558	0.2303	0.51	22.82	18.3315	13.5434	12.3152	18.67	-3.91	5.45112	5.5229	5.74078	5.19408	TRUE
ENSG00000129911	34.01	8.92653	6.386	7.47618	10.57	34.95	11.2747	8.08635	9.21024	14.18	0.94	0.336921	0.340576	0.300939	0.423882	FALSE
ENSG00000129925	20.7	47.3308	34.5388	33.1234	45.05	22.9	17.6668	13.3285	13.6711	17.48	2.2	-1.42174	-1.37371	-1.27672	-1.36582	TRUE
ENSG00000129932	24.28	7.80163	5.62897	5.71655	7.82	23.93	19.5525	14.6638	15.0301	22.2	-0.35	1.3255	1.38132	1.39464	1.50532	TRUE
ENSG00000129933	21.52	16.4897	11.8198	11.5403	17.29	22.22	32.5274	23.1593	22.4986	34.71	0.7	0.98009	0.970384	0.963151	1.00541	TRUE
ENSG00000129946	24.04	7.50511	5.33837	5.04655	7.38	22.47	26.7378	19.5693	18.5216	29.51	-1.57	1.83294	1.87412	1.87584	1.99951	TRUE
ENSG00000129951	24.46	5.3222	3.70181	3.84091	6.03	24.66	9.47136	6.90161	7.427	10.39	0.2	0.83155	0.898703	0.95133	0.784966	TRUE
ENSG00000129968	42.25	28.0119	20.996	21.8005	28.54	39.61	92.4467	71.4468	72.571	94.31	-2.64	1.72258	1.76675	1.73503	1.72443	FALSE
ENSG00000129988	30.15	0.337907	0.248834	0.253105	0.42	34.25	0.0861592	0.0579519	0.056946	0.08	4.1	-1.97155	-2.10226	-2.15207	-2.39232	FALSE
ENSG00000129990	29.1	3.78439	2.48781	4.1378	3.34	21.34	76.8647	56.5825	73.5329	69.92	-7.76	4.34419	4.50741	4.15145	4.38779	TRUE
ENSG00000129991	25.31	7.91041	5.43517	8.97691	7.46	31.27	0.679214	0.227392	0.264973	0.31	5.96	-3.54181	-4.57907	-5.0823	-4.58884	TRUE
ENSG00000129993	23.48	8.97463	6.46124	7.6078	9.95	23.52	15.1339	11.0158	16.136	16.62	0.04	0.753856	0.769685	1.08474	0.740152	TRUE
ENSG00000130005	21.89	33.2177	24.1566	32.1206	35.59	22.13	43.7008	31.6059	38.2459	45.39	0.24	0.395707	0.387775	0.251806	0.350903	TRUE
ENSG00000130021	21.78	16.351	11.9235	11.8294	16.8	23.39	8.61322	6.27462	5.86339	8.73	1.61	-0.924756	-0.926202	-1.01257	-0.944408	TRUE
ENSG00000130023	22.92	18.4345	12.4165	15.4769	16.63	23.42	17.8125	11.7396	11.7281	15.59	0.5	-0.0495168	-0.0808758	-0.400146	-0.0931672	TRUE
ENSG00000130024	20.08	67.2497	48.7161	44.453	66.71	21.04	45.3341	33.1617	24.6383	44.31	0.96	-0.568932	-0.554879	-0.85138	-0.590271	TRUE
ENSG00000130032	28.31	0.542194	0.29269	0.097427	0.2	24.04	7.56915	5.68815	9.38174	6.74	-4.27	3.80325	4.28051	6.58939	5.07468	TRUE
ENSG00000130035	25.17	1.10302	0.770294	0.790856	0.94	26.02	13.4874	10.4338	12.0822	18.08	0.85	3.61208	3.75971	3.93333	4.26559	TRUE
ENSG00000130037	26.99	0.294115	0.217772	0.213263	0.32	24.68	2.09619	1.56853	1.45213	2.2	-2.31	2.83332	2.84852	2.76747	2.78136	TRUE
ENSG00000130038	23.83	3.61427	2.62002	2.37795	3.68	27.02	0.499054	0.30989	0.241307	0.36	3.19	-2.85644	-3.07975	-3.30078	-3.35364	TRUE
ENSG00000130045	25.83	3.64355	2.67612	2.50232	3.51	28.42	1.61396	1.21494	0.702201	1.99	2.59	-1.17474	-1.13926	-1.83331	-0.818703	TRUE
ENSG00000130052	22.56	4.94068	3.67304	2.79792	4.64	24.39	4.56358	3.05685	1.74273	4.34	1.83	-0.114543	-0.26493	-0.68301	-0.0964298	TRUE
ENSG00000130054	25.2	1.34746	0.995939	1.01326	1.4	25.03	2.12776	1.58879	1.60152	2.31	-0.17	0.659093	0.673799	0.660445	0.722466	TRUE
ENSG00000130055	25.52	1.52619	1.11425	1.03893	1.48	25.09	2.67375	1.98712	1.86622	2.81	-0.43	0.808929	0.834613	0.845018	0.924973	TRUE
ENSG00000130066	18.41	280.482	197.727	212.629	269.56	19.99	169.294	120.059	119.333	162.66	1.58	-0.728377	-0.719768	-0.83335	-0.728747	TRUE
ENSG00000130119	22.86	7.3128	5.25983	4.90775	8.34	24.34	2.82743	1.89216	1.42109	3.02	1.48	-1.37093	-1.47498	-1.78807	-1.4655	TRUE
ENSG00000130147	21.05	16.4945	11.8562	11.3397	16.68	23.03	7.44132	5.16681	4.78482	7.26	1.98	-1.14835	-1.1983	-1.24484	-1.20008	TRUE
ENSG00000130150	22.62	12.216	9.13615	7.90162	12.82	22.37	18.1629	14.0206	9.75622	23.96	-0.25	0.572224	0.61789	0.304173	0.902232	TRUE
ENSG00000130158	22.22	19.3902	12.7675	19.0756	15.89	24.44	7.87515	5.01753	4.92068	6.93	2.22	-1.29995	-1.34743	-1.9548	-1.19719	TRUE
ENSG00000130159	21.06	30.0811	20.9764	35.4364	25.73	21.14	49.0778	34.9811	60.3948	43.81	0.08	0.706215	0.73781	0.769193	0.767809	TRUE
ENSG00000130164	20.04	38.3993	26.7954	33.9728	32.44	22.1	13.2072	9.13928	8.94913	10.64	2.06	-1.53976	-1.55183	-1.92456	-1.60828	TRUE
ENSG00000130165	20.31	45.6721	31.9815	38.1063	48.75	21.37	40.7942	29.1708	30.9464	41.63	1.06	-0.162949	-0.132714	-0.30026	-0.227779	TRUE
ENSG00000130167	1e-09	0.195594	0.068835	1e-09	0.03	33.84	0.260274	0.0595503	1e-09	0.08	33.84	0.412166	-0.209034	0	1.41504	FALSE
ENSG00000130173	23.21	9.91579	6.73959	5.82396	8.63	28.04	0.50272	0.283446	0.240882	0.46	4.83	-4.3019	-4.57151	-4.5956	-4.22965	TRUE
ENSG00000130175	17.91	224.054	163.711	209.034	260.71	20.07	117.125	85.9786	107.764	119.95	2.16	-0.935797	-0.929097	-0.955866	-1.12001	TRUE
ENSG00000130176	24.82	5.71224	4.05809	5.06258	6.46	24.95	8.81736	6.47881	6.63707	9.88	0.13	0.626291	0.674928	0.390674	0.612977	TRUE
ENSG00000130177	20.01	101.433	60.5389	83.8281	81.47	21.3	64.9519	41.7742	49.9414	55.5	1.29	-0.643078	-0.53525	-0.747197	-0.553781	TRUE
ENSG00000130182	28.76	3.57093	2.5237	2.03065	3.17	33.9	0.621494	0.233535	0.060157	0.21	5.14	-2.52249	-3.43383	-5.07707	-3.91602	FALSE
ENSG00000130193	22.2	13.9536	9.96891	9.90139	14.2	23.29	11.8644	8.52743	8.28919	12.1	1.09	-0.234	-0.225324	-0.256401	-0.230884	TRUE
ENSG00000130202	20.01	41.5882	30.1936	26.8361	38.23	22.36	10.1087	7.28017	6.39376	9.41	2.35	-2.04057	-2.0522	-2.06944	-2.02244	TRUE
ENSG00000130203	18.34	226.275	165.314	204.157	254.79	17.74	440.586	328.319	420.79	514.09	-0.6	0.961344	0.989892	1.04342	1.01271	TRUE
ENSG00000130204	20.86	60.9949	43.985	43.3621	65.28	22.14	35.267	25.899	25.0737	40.13	1.28	-0.79037	-0.764113	-0.790262	-0.70196	TRUE
ENSG00000130208	19.22	192.436	134.852	656.027	212.51	22.54	25.6914	19.3621	103.812	30.2	3.32	-2.90503	-2.80007	-2.65978	-2.81491	TRUE
ENSG00000130222	25.19	1.56332	1.10406	1.09139	1.49	23.27	8.69844	6.23982	6.89677	8.69	-1.92	2.47615	2.49869	2.65975	2.54404	TRUE
ENSG00000130224	24.08	3.12194	2.29787	2.0668	3.17	22.49	6.83276	5.10826	4.15766	7.12	-1.59	1.13003	1.15253	1.00837	1.16739	TRUE
ENSG00000130227	21.27	34.8015	25.4268	25.4666	35.89	21.4	37.8562	27.8351	25.5883	38.21	0.13	0.121382	0.130559	0.00687913	0.0903683	TRUE
ENSG00000130234	29.95	0.329739	0.179683	0.138007	0.27	32.01	0.329526	0.0997505	0.08243	0.14	2.06	-0.00093455	-0.849061	-0.7435	-0.947533	FALSE
ENSG00000130244	22.45	11.6273	7.98705	10.1688	10.66	22.19	23.401	16.9127	24.7009	20.66	-0.26	1.00905	1.08237	1.28042	0.954633	TRUE
ENSG00000130254	21.34	38.8443	28.1867	30.5078	41.69	21.23	86.8085	60.5816	69.741	87.27	-0.11	1.16013	1.10387	1.19283	1.06578	TRUE
ENSG00000130255	14.19	1469.83	1014.51	1118.97	1430.95	17.76	404.024	282.16	312.329	391.7	3.57	-1.86313	-1.8462	-1.84103	-1.86915	TRUE
ENSG00000130270	23.83	5.60156	3.91694	4.2898	5.45	29.51	0.426322	0.197169	0.060732	0.1	5.68	-3.71581	-4.31222	-6.14231	-5.76818	TRUE
ENSG00000130287	31.23	0.160899	0.0712144	0.064496	0.09	20.99	32.5697	24.0466	21.0645	32.2	-10.24	7.66123	8.39945	8.35139	8.48292	TRUE
ENSG00000130294	23.16	4.4898	1.90305	12.468	2.57	17.25	200.749	148.875	152.369	208.98	-5.91	5.4826	6.28965	3.61127	6.34545	TRUE
ENSG00000130299	27.14	29.0748	20.8414	23.2717	30.26	28.77	10.4543	7.1691	7.81689	10.59	1.63	-1.47567	-1.53959	-1.57391	-1.51471	TRUE
ENSG00000130300	29.64	0.180743	0.0749026	0.072514	0.1	26.57	1.20294	0.816906	0.480112	0.74	-3.07	2.73455	3.44708	2.72704	2.88753	TRUE
ENSG00000130303	18.87	125.969	92.7219	97.1033	130.4	22.1	17.4921	12.5635	13.4866	18.29	3.23	-2.84829	-2.88367	-2.84799	-2.83382	TRUE
ENSG00000130304	23.94	6.03421	4.45948	3.00229	5.82	22.06	24.8521	19.1118	16.0105	25.85	-1.88	2.04213	2.09952	2.41488	2.15107	TRUE
ENSG00000130305	21.58	26.0231	18.9287	23.0403	29.09	23.13	13.3362	9.73877	10.5992	13.69	1.55	-0.96444	-0.958767	-1.12021	-1.0874	TRUE
ENSG00000130307	28.91	0.910483	0.558008	0.060067	0.74	26.29	2.58293	1.66355	1.88625	1.96	-2.62	1.5043	1.5759	4.9728	1.40526	TRUE
ENSG00000130309	20.21	57.5456	42.1872	40.2745	59.1	22.9	16.1263	11.6013	10.8682	17.63	2.69	-1.83529	-1.86251	-1.88975	-1.74513	TRUE
ENSG00000130311	20.64	32.1671	22.2168	29.1869	32.84	20.71	44.9731	31.2808	36.7522	44.54	0.07	0.483477	0.493626	0.33251	0.439647	TRUE
ENSG00000130312	20.93	76.111	54.6902	86.1863	75.26	21.93	62.4743	44.9862	72.5025	61.99	1	-0.284842	-0.2818	-0.249428	-0.279848	TRUE
ENSG00000130313	21.36	48.6733	35.6393	38.6264	50.16	23.46	20.3107	15.0551	16.3682	21.38	2.1	-1.26089	-1.24322	-1.23869	-1.23028	TRUE
ENSG00000130332	21.08	115.26	80.4137	95.2755	111.4	23.08	49.8496	35.1709	41.9051	47.1	2	-1.20923	-1.19306	-1.18498	-1.24195	TRUE
ENSG00000130338	22.38	4.5482	3.23672	3.76699	4.59	21.21	14.1962	10.5454	11.4554	15.17	-1.17	1.64214	1.70401	1.60455	1.72466	TRUE
ENSG00000130340	20.6	32.5154	23.6412	23.3134	33.12	21.75	22.219	16.2183	14.8459	22.14	1.15	-0.549325	-0.543686	-0.651099	-0.581047	TRUE
ENSG00000130347	24.46	10.4312	7.72584	7.69109	11.82	25.54	6.00529	4.53691	4.08545	6.68	1.08	-0.796602	-0.767981	-0.912693	-0.82331	TRUE
ENSG00000130348	21.3	9.97421	7.40852	10.6464	11.21	22.62	6.65862	5.02285	7.60279	7.81	1.32	-0.58298	-0.56068	-0.485765	-0.521392	TRUE
ENSG00000130349	22.91	19.7559	14.4905	14.6347	20.13	22.4	19.2334	14.4491	13.3808	20.12	-0.51	-0.0386705	-0.00412765	-0.129225	-0.000716867	TRUE
ENSG00000130363	22.52	2.53046	1.83479	1.61388	2.79	22.01	3.92248	2.88872	2.27253	4.2	-0.51	0.632367	0.654815	0.493767	0.590124	TRUE
ENSG00000130368	28.87	0.0846138	0.0579904	0.027678	0.08	24.11	1.14698	0.862926	0.713909	1.21	-4.76	3.76081	3.89535	4.68893	3.91886	TRUE
ENSG00000130377	29.92	0.408109	0.170345	0.044215	0.23	28.4	0.855447	0.446289	0.251236	0.39	-1.52	1.06773	1.38952	2.50644	0.76184	TRUE
ENSG00000130382	20.74	29.2477	21.4235	18.507	22.62	22.56	50.8923	37.4423	36.0563	39.92	1.82	0.799124	0.805473	0.962181	0.819513	TRUE
ENSG00000130385	37.29	0.0136412	1e-09	1e-09	1e-09	38.17	0.0250596	1e-09	1e-09	1e-09	0.88	0.877395	0	0	0	FALSE
ENSG00000130396	20.11	31.2473	22.8051	21.516	31.46	20.64	34.8222	25.4506	22.8552	34.93	0.53	0.156277	0.158343	0.0871108	0.150948	TRUE
ENSG00000130402	18.07	171.957	114.47	139.846	179.28	19.84	88.0731	60.8469	75.2407	103.24	1.77	-0.965276	-0.911713	-0.894256	-0.796213	TRUE
ENSG00000130413	24.45	3.65733	2.5891	2.74485	3.71	22.6	4.98322	3.49234	3.52278	4.69	-1.85	0.446288	0.431747	0.359984	0.338169	TRUE
ENSG00000130414	19.71	63.6091	45.2706	48.5445	69.52	19.57	79.8066	57.6963	56.8402	85.39	-0.14	0.327275	0.349904	0.227604	0.296639	TRUE
ENSG00000130427	24.44	1.96349	1.4372	1.51773	1.98	30.4	0.0683077	0.0426002	0.04621	0.06	5.96	-4.84523	-5.07626	-5.03757	-5.04439	TRUE
ENSG00000130429	19.14	151.45	107.625	91.4813	132.74	23.08	13.1766	9.14603	5.37356	11.16	3.94	-3.52279	-3.55672	-4.08953	-3.57219	TRUE
ENSG00000130433	28.52	1.22599	0.877238	0.777164	1.15	29.69	0.503284	0.359403	0.39724	0.45	1.17	-1.2845	-1.28737	-0.968208	-1.35364	TRUE
ENSG00000130449	22.33	7.75419	5.73962	5.46218	7.81	22.25	12.0294	8.99048	8.08494	12.34	-0.08	0.633513	0.647443	0.565761	0.659948	TRUE
ENSG00000130475	23.37	11.51	8.11686	8.82305	11.96	22.6	25.16	17.4958	22.141	30.03	-0.77	1.12825	1.10802	1.32737	1.32819	TRUE
ENSG00000130477	24.23	1.23853	0.853737	0.806826	1.23	19.67	38.6574	28.5742	26.8432	40.88	-4.56	4.96405	5.06478	5.05616	5.05466	TRUE
ENSG00000130479	21.68	16.7255	9.8916	14.1929	14.77	21.16	37.349	21.3293	28.5638	32.78	-0.52	1.15902	1.10856	1.00901	1.15015	TRUE
ENSG00000130487	28.92	0.265587	0.128074	0.108322	0.16	31.84	0.194167	0.034799	0.034609	0.06	2.92	-0.451888	-1.87986	-1.64611	-1.41504	TRUE
ENSG00000130508	20.34	21.7643	15.8535	14.7704	22.53	24.67	4.43974	2.85017	2.78908	4.14	4.33	-2.29342	-2.47568	-2.40485	-2.44414	TRUE
ENSG00000130511	20.58	73.8279	53.9399	58.9498	71.78	21.31	93.7493	68.1696	57.8824	87.33	0.73	0.344643	0.337775	-0.0263643	0.282895	TRUE
ENSG00000130513	20.04	113.299	81.2399	94.4373	113.93	27.56	1.3128	0.771588	0.749078	1.17	7.52	-6.43135	-6.71821	-6.9781	-6.6055	TRUE
ENSG00000130517	22.11	15.809	9.64676	17.1828	17.86	23.22	11.8779	7.4165	10.5478	14.33	1.11	-0.412468	-0.379306	-0.704023	-0.317693	TRUE
ENSG00000130518	24.86	1.64594	1.10357	0.682571	1.72	25.39	1.83461	1.2504	1.01771	2.03	0.53	0.156564	0.180218	0.576278	0.239071	TRUE
ENSG00000130520	20.51	195.905	135.164	238.541	213.41	22.19	77.7401	55.234	92.3815	86.2	1.68	-1.33343	-1.29109	-1.36856	-1.30787	TRUE
ENSG00000130522	19.61	67.0861	50.4545	69.6003	72.98	19.23	119.837	90.9015	113.542	132.15	-0.38	0.836985	0.849322	0.706063	0.856603	TRUE
ENSG00000130528	24.79	2.70875	1.70723	1.62425	2.79	27.01	1.43558	0.948373	0.72248	1.2	2.22	-0.91599	-0.848132	-1.16874	-1.21723	TRUE
ENSG00000130529	23.72	9.37214	6.50404	6.98967	9.75	25.03	7.08424	4.50426	5.4446	6.38	1.31	-0.403765	-0.530047	-0.360398	-0.611846	TRUE
ENSG00000130540	28.65	1.42252	1.04123	0.957197	1.45	20.58	139.019	103.618	96.2952	140.86	-8.07	6.61068	6.63684	6.6525	6.60207	TRUE
ENSG00000130544	23.25	1.78418	1.34633	1.05113	1.66	23.49	1.88999	1.42766	1.12388	1.83	0.24	0.0831188	0.0846184	0.096539	0.14066	TRUE
ENSG00000130545	25.14	2.31953	1.74145	1.74976	2.59	28.64	0.451796	0.210985	0.287761	0.4	3.5	-2.36009	-3.04508	-2.60421	-2.69488	TRUE
ENSG00000130558	23.05	9.36731	6.65569	6.95664	9.55	17.57	505.651	369.396	420.733	557.29	-5.48	5.75436	5.79444	5.91837	5.86678	TRUE
ENSG00000130559	21.5	8.25588	5.91844	5.43078	8.12	21	21.5922	15.7912	18.2346	20.49	-0.5	1.38702	1.41583	1.74745	1.33537	TRUE
ENSG00000130561	33.3	0.915557	0.406582	1e-09	0.35	33.26	1.19853	0.383007	0.039303	0.67	-0.04	0.38854	-0.0861761	25.2281	0.936806	FALSE
ENSG00000130584	24.45	2.55147	1.85014	1.43282	2.51	23.11	8.7188	6.44483	6.0067	8.84	-1.34	1.7728	1.80051	2.06771	1.81636	TRUE
ENSG00000130589	22.35	11.4412	8.41078	8.27812	11.21	26.19	2.4496	1.80382	1.58088	2.64	3.84	-2.22362	-2.22119	-2.38857	-2.08618	TRUE
ENSG00000130590	22.99	7.80535	5.69063	6.14527	8.17	23.51	10.063	7.44529	7.30811	10.91	0.52	0.366527	0.387742	0.250022	0.417243	TRUE
ENSG00000130592	27.74	25.0704	19.7638	21.2732	30.26	32.47	2.7226	2.0505	1.50382	3.06	4.73	-3.20293	-3.26881	-3.82233	-3.30581	FALSE
ENSG00000130595	1e-09	2.20841	1.39765	1.82185	1.74	28.79	0.977715	0.336563	0.379974	0.46	28.79	-1.17552	-2.05406	-2.26143	-1.91938	FALSE
ENSG00000130635	21.03	25.9612	19.642	17.5655	24.57	25.46	2.63397	1.90374	1.61683	2.38	4.43	-3.30105	-3.36703	-3.44151	-3.36786	TRUE
ENSG00000130638	19.15	147.783	106.111	157.315	170.69	18.54	185.639	133.899	196.603	225.42	-0.61	0.329017	0.335567	0.321632	0.401237	TRUE
ENSG00000130640	20.87	33.3252	22.4473	24.1079	30.72	21.01	40.7979	28.2296	28.9619	41.21	0.14	0.291878	0.330666	0.264645	0.423816	TRUE
ENSG00000130643	29.28	0.72282	0.514363	0.418399	0.52	18.85	127.171	90.6637	113.498	126.68	-10.43	7.45891	7.46159	8.08358	7.92846	TRUE
ENSG00000130649	25.74	2.66251	1.94597	1.93192	2.36	23.18	16.5534	12.5053	14.3929	16.88	-2.56	2.63627	2.68397	2.89725	2.83846	TRUE
ENSG00000130653	25.52	1.4853	1.04458	0.889829	1.31	23.63	6.66892	4.94791	4.49783	6.95	-1.89	2.16669	2.24389	2.33763	2.40745	TRUE
ENSG00000130656	17.09	251.005	139.107	246.485	231.23	28.63	0.678931	0.450751	0.838696	1.05	11.54	-8.53023	-8.26965	-8.19914	-7.7828	TRUE
ENSG00000130669	20.99	20.3874	15.2699	16.1896	19.4	22.78	11.2351	7.96358	9.3644	10.6	1.79	-0.859666	-0.939199	-0.789809	-0.871992	TRUE
ENSG00000130675	23.66	3.27608	2.22048	2.52861	3.11	30.5	0.466039	0.0437576	0.047838	0.06	6.84	-2.81345	-5.66519	-5.72404	-5.69581	TRUE
ENSG00000130684	22.32	14.4321	10.5335	10.6848	14.77	22.57	21.752	16.0875	14.9994	22.26	0.25	0.591866	0.610956	0.48935	0.591784	TRUE
ENSG00000130695	20.97	25.5551	18.611	18.2502	24.91	23.09	11.4921	8.38196	6.78978	10.55	2.12	-1.15297	-1.1508	-1.42648	-1.23948	TRUE
ENSG00000130699	20.37	16.6179	12.0721	11.8977	14.81	22.11	9.70558	7.18714	5.98556	8.48	1.74	-0.775855	-0.748184	-0.991129	-0.804435	TRUE
ENSG00000130700	28.26	0.0798112	0.0570448	0.058879	0.08	32.33	0.0143209	1e-09	1e-09	1e-09	4.07	-2.47847	-25.7656	-25.8112	-26.2535	FALSE
ENSG00000130701	26.37	0.344305	0.25126	0.247221	0.36	36.35	0.237097	0.173778	0.170806	0.22	9.98	-0.538209	-0.531936	-0.533443	-0.710493	FALSE
ENSG00000130702	20.28	82.9299	58.3344	77.7368	76.17	21.4	55.8301	39.8102	46.0009	53.32	1.12	-0.57085	-0.551208	-0.756936	-0.514546	TRUE
ENSG00000130703	22.06	27.0813	19.5507	19.8962	28.36	21.64	38.7051	28.8204	27.4633	45.21	-0.42	0.515231	0.559873	0.465011	0.672784	TRUE
ENSG00000130706	19.62	90.1186	65.7882	61.8052	95.58	20.94	55.8235	40.9184	37.5791	58.56	1.32	-0.690953	-0.685077	-0.717796	-0.706793	TRUE
ENSG00000130707	18.71	176.046	115.361	193.265	136.29	21.73	35.3251	24.0646	42.2679	29.82	3.02	-2.31719	-2.26118	-2.19295	-2.19233	TRUE
ENSG00000130711	34.24	0.353974	0.248715	0.257761	0.33	35.14	0.428498	0.298766	0.274213	0.36	0.9	0.275644	0.264524	0.089263	0.125531	FALSE
ENSG00000130713	21.17	38.3996	26.2473	37.0966	45.1	22.69	15.4645	11.3366	13.0232	19.16	1.52	-1.31213	-1.21118	-1.51021	-1.23503	TRUE
ENSG00000130714	22.1	36.51	21.7062	34.2558	29.55	22.08	52.9532	33.0448	37.321	42.39	-0.02	0.536425	0.606312	0.123639	0.520566	TRUE
ENSG00000130717	21.37	24.0245	17.6316	17.5576	25.65	21.51	35.7207	26.1592	28.4918	38.54	0.14	0.572254	0.569155	0.698449	0.587398	TRUE
ENSG00000130720	25.48	3.72953	2.66528	3.3292	3.98	27.96	0.885463	0.500364	0.487563	0.85	2.48	-2.07449	-2.41324	-2.77151	-2.22723	TRUE
ENSG00000130724	19.55	101.365	72.9352	90.8009	104.51	20.12	100.625	73.1831	84.7476	101.5	0.57	-0.0105646	0.00489425	-0.0995331	-0.0421613	TRUE
ENSG00000130726	18.52	410.271	292.191	387.942	410.52	20.36	169.576	121.882	154.327	171.02	1.84	-1.27464	-1.26143	-1.32985	-1.26329	TRUE
ENSG00000130733	24.96	32.9682	24.7536	19.4899	36.11	25.02	18.4965	14.1898	12.4959	22.39	0.06	-0.83382	-0.80278	-0.641269	-0.689544	TRUE
ENSG00000130734	21.85	18.1136	13.2192	13.681	17.14	22.19	27.991	20.0975	20.0588	27.02	0.34	0.627889	0.604381	0.552068	0.656661	TRUE
ENSG00000130741	17.94	181.925	134.345	127.731	187.49	20.03	47.9449	35.7033	30.5539	49.5	2.09	-1.92389	-1.91181	-2.06368	-1.92131	TRUE
ENSG00000130748	22.52	12.0865	8.60632	12.4853	11.93	21.84	41.1045	29.5165	42.9543	41.74	-0.68	1.7659	1.77805	1.78257	1.80684	TRUE
ENSG00000130749	21.68	9.41226	6.83339	6.49672	9.75	22.31	9.66764	7.0317	6.18337	10.62	0.63	0.0386223	0.0412719	-0.0713184	0.12331	TRUE
ENSG00000130751	25.19	4.60347	3.12894	3.50265	4.23	26.09	5.51467	3.88945	4.17419	5.14	0.9	0.260552	0.313894	0.253051	0.281111	TRUE
ENSG00000130755	22.05	32.5101	23.6442	32.5169	31.53	25.1	9.84451	6.7558	7.25691	8.66	3.05	-1.7235	-1.80729	-2.16377	-1.86429	TRUE
ENSG00000130758	22.84	13.1309	9.22085	7.61024	11.89	20.12	74.1229	56.4073	46.2847	74.55	-2.72	2.49695	2.61291	2.60452	2.64846	TRUE
ENSG00000130764	20.45	40.177	28.2645	33.5075	43.88	20.04	48.5317	34.5457	36.2946	52.59	-0.41	0.272559	0.289514	0.115272	0.261225	TRUE
ENSG00000130766	23.13	10.9946	8.06527	7.55333	11.04	24.01	6.84083	5.07169	4.54189	6.77	0.88	-0.684556	-0.669256	-0.733819	-0.705512	TRUE
ENSG00000130768	23.91	4.43908	3.21391	3.1508	5.03	25.16	3.09125	2.20362	2.13027	3.35	1.25	-0.522072	-0.544454	-0.564681	-0.586397	TRUE
ENSG00000130770	17.5	272.141	190.257	274.069	265.55	18.41	257.048	180.714	251.588	252.27	0.91	-0.0823172	-0.0742379	-0.123477	-0.0740149	TRUE
ENSG00000130772	24.17	12.0102	8.55395	9.20347	14.29	25.59	5.41444	3.79848	4.23989	6.42	1.42	-1.14938	-1.17117	-1.11815	-1.15436	TRUE
ENSG00000130775	23.45	6.8816	4.6289	5.61347	6.33	23.39	8.96758	6.40697	6.64102	8.39	-0.06	0.381976	0.468974	0.242513	0.406465	TRUE
ENSG00000130779	20.47	23.0303	17.0161	15.9887	23.18	19.57	58.3817	43.1779	40.3472	59.93	-0.9	1.34198	1.34339	1.33542	1.3704	TRUE
ENSG00000130783	26.35	0.484162	0.293633	0.258939	0.32	25.04	1.07222	0.735676	0.588461	1.11	-1.31	1.14704	1.32506	1.18433	1.79442	TRUE
ENSG00000130787	23.32	15.5938	11.6732	10.5161	13.45	22.13	56.5334	42.8	39.2112	50.4	-1.19	1.85814	1.8744	1.89867	1.90582	TRUE
ENSG00000130803	21.39	22.6025	14.4655	17.4794	22	22.4	17.3089	10.8304	10.6832	17.82	1.01	-0.384962	-0.417528	-0.71032	-0.304006	TRUE
ENSG00000130811	19.22	176.076	116.652	253.407	183.14	21.11	87.4061	56.8764	123.29	91.18	1.89	-1.0104	-1.03631	-1.0394	-1.00616	TRUE
ENSG00000130812	25.92	0.501035	0.336329	0.302531	0.47	26.83	0.555317	0.314828	0.310827	0.44	0.91	0.148401	-0.0953059	0.0390288	-0.0951572	TRUE
ENSG00000130813	21.83	19.6802	14.3517	14.9857	22.02	21.44	30.7903	22.7446	22.274	33.64	-0.39	0.645733	0.664302	0.571777	0.611363	TRUE
ENSG00000130816	19.6	94.4507	62.824	62.7034	96.4	21.59	41.131	27.9889	26.7968	43.86	1.99	-1.19934	-1.16646	-1.22648	-1.13613	TRUE
ENSG00000130818	22.18	4.43134	3.20986	2.90847	5.18	22.9	4.15829	3.07103	2.58203	4.93	0.72	-0.0917519	-0.0637901	-0.171755	-0.0713645	TRUE
ENSG00000130821	22.34	97.2392	72.1815	71.0033	109.53	23.45	80.4367	58.8881	55.4071	88.89	1.11	-0.273685	-0.293653	-0.357814	-0.301233	TRUE
ENSG00000130822	25.91	11.7765	8.07094	5.74085	10.67	26.39	57.5636	41.5307	34.7326	52.46	0.48	2.28925	2.36337	2.59696	2.29766	TRUE
ENSG00000130826	20.3	99.4203	73.4573	72.2587	101.94	23.07	21.4972	15.0951	14.3889	22.23	2.77	-2.20939	-2.28283	-2.32821	-2.19714	TRUE
ENSG00000130827	25.1	32.737	22.0788	59.6465	30.93	25.8	45.996	30.1611	52.9	42.21	0.7	0.490585	0.450028	-0.173169	0.448578	TRUE
ENSG00000130829	20.73	32.1032	23.1729	24.1868	29.65	26.6	1.3079	0.943827	0.831793	1.04	5.87	-4.61739	-4.61777	-4.86185	-4.83338	TRUE
ENSG00000130830	20.77	46.6687	32.7564	34.7717	48.84	20.97	50.1116	36.7074	35.2143	54.53	0.2	0.102689	0.164294	0.018246	0.158987	TRUE
ENSG00000130844	22.4	13.745	9.76939	9.37552	13.62	21.65	23.9721	17.2306	14.0081	25.36	-0.75	0.802454	0.818629	0.579287	0.896828	TRUE
ENSG00000130856	23.05	2.81045	1.93296	1.75651	2.74	23.22	4.86648	3.35846	3.01275	4.94	0.17	0.792078	0.796988	0.778375	0.850335	TRUE
ENSG00000130876	26.77	0.633256	0.430923	0.41716	0.68	24.25	4.58099	3.30853	3.25015	4.96	-2.52	2.8548	2.94069	2.96184	2.86673	TRUE
ENSG00000130881	23.56	6.65256	4.89593	5.65123	9.06	21.58	30.5968	23.0594	26.9353	44.14	-1.98	2.2014	2.2357	2.25286	2.2845	TRUE
ENSG00000130921	21.66	19.0601	13.7064	12.0583	22.3	22.3	17.612	12.8382	10.8968	19.45	0.64	-0.113995	-0.0944042	-0.14613	-0.197274	TRUE
ENSG00000130935	19.87	102.877	73.6962	76.148	91.96	21.94	30.5116	21.5333	23.681	27.04	2.07	-1.75349	-1.77502	-1.68508	-1.76591	TRUE
ENSG00000130939	20.53	23.4593	16.2332	18.1546	21.86	20.32	31.8617	23.766	22.9002	27.07	-0.21	0.441664	0.549948	0.335022	0.308401	TRUE
ENSG00000130940	24.77	1.51471	0.971146	0.709419	1.19	27.42	1.60006	0.962098	0.435289	0.98	2.65	0.0790866	-0.0135039	-0.704664	-0.280108	TRUE
ENSG00000130943	26.82	0.075086	0.0545498	0.010535	0.08	27.82	0.15098	0.111163	0.035859	0.15	1	1.00774	1.02703	1.76714	0.906891	TRUE
ENSG00000130948	28.37	0.675396	0.399075	0.260697	0.47	25.43	1.65425	0.983016	0.98577	1.41	-2.94	1.29237	1.30056	1.91888	1.58496	TRUE
ENSG00000130956	22.84	10.3672	7.58118	7.55537	10.44	20.25	76.357	56.3877	53.4731	78.68	-2.59	2.88073	2.89489	2.82324	2.91388	TRUE
ENSG00000130957	35.67	0.0145963	1e-09	1e-09	1e-09	28.67	0.478308	0.346028	0.385945	0.53	-7	5.03427	28.3663	28.5238	28.9814	FALSE
ENSG00000130962	22.64	5.90665	4.24817	3.77045	5.97	21.38	20.7765	15.1445	12.5905	21.05	-1.26	1.81454	1.83388	1.73952	1.81802	TRUE
ENSG00000130985	18.71	109.383	80.0999	75.2989	114	19.68	112.771	83.2007	76.2108	118.06	0.97	0.044006	0.0547951	0.0173671	0.0504864	TRUE
ENSG00000130988	24.27	5.19186	3.67263	4.0742	4.56	23.94	28.306	19.7651	17.0182	22.99	-0.33	2.44679	2.42806	2.06249	2.3339	TRUE
ENSG00000130997	28.47	3.76496	3.55217	0.186949	4.51	26.04	5.64843	3.98809	1.88197	3.47	-2.43	0.585215	0.166999	3.33153	-0.378192	TRUE
ENSG00000131013	20.48	27.1311	20.4253	20.3181	29.16	20.42	13.4279	10.0922	8.67186	14.11	-0.06	-1.01471	-1.01711	-1.22835	-1.04727	TRUE
ENSG00000131015	24.51	5.25556	3.76485	4.00856	5.38	25.82	2.11247	1.54326	1.47221	2.05	1.31	-1.31491	-1.28661	-1.4451	-1.39198	TRUE
ENSG00000131016	20.29	19.3402	14.2956	13.3957	19.39	19.13	56.4176	42.4965	37.5806	60.3	-1.16	1.54454	1.57177	1.48822	1.63685	TRUE
ENSG00000131018	23.13	7.4256	4.93021	4.27178	6.41	19.41	114.891	84.036	74.9265	111.71	-3.72	3.95162	4.09129	4.13257	4.12329	TRUE
ENSG00000131019	24.37	1.86036	1.34037	1.06451	1.83	27.2	0.974716	0.679191	0.34745	0.72	2.83	-0.932525	-0.980742	-1.61531	-1.34577	TRUE
ENSG00000131023	21	10.9367	7.98495	7.28097	11.34	21.53	8.90418	6.47563	5.36063	9.23	0.53	-0.296616	-0.302263	-0.441729	-0.297018	TRUE
ENSG00000131037	24.55	10.0919	5.86034	7.304	7.16	31.25	0.947306	0.340955	0.35263	0.46	6.7	-3.41322	-4.10333	-4.37246	-3.96025	TRUE
ENSG00000131042	31.1	0.12711	0.0255704	0.010865	0.02	26.87	0.945166	0.682757	0.403436	0.76	-4.23	2.89448	4.73883	5.21458	5.24793	TRUE
ENSG00000131043	21.18	24.6266	17.916	16.9103	25.12	22.11	12.3266	9.07337	8.19167	12.47	0.93	-0.998438	-0.98154	-1.04567	-1.01037	TRUE
ENSG00000131044	29.74	0.294113	0.14853	0.088135	0.16	26.8	2.16926	1.5856	1.68512	2.56	-2.94	2.88276	3.41621	4.25699	4	TRUE
ENSG00000131050	32.22	0.0525063	0.0214339	0.024419	0.03	36.18	0.0560821	1e-09	1e-09	1e-09	3.96	0.0950496	-24.3534	-24.5415	-24.8385	FALSE
ENSG00000131051	18.29	379.532	275.531	354.491	364.89	19.1	178.492	131.686	130.226	180.88	0.81	-1.08836	-1.06512	-1.44473	-1.01243	TRUE
ENSG00000131055	29.14	0.594763	0.383577	0.44494	0.43	27.07	1.82941	1.28123	1.41777	2.15	-2.07	1.62099	1.73995	1.67194	2.32193	TRUE
ENSG00000131059	1e-09	0.0534854	1e-09	1e-09	1e-09	43.19	0.0981852	1e-09	1e-09	1e-09	43.19	0.87636	0	0	0	FALSE
ENSG00000131061	25.19	1.94469	1.43248	1.33304	2.31	25	2.92538	2.18071	2.00137	3.26	-0.19	0.589084	0.606289	0.586262	0.496979	TRUE
ENSG00000131067	23.31	22.942	16.8504	13.152	18.96	22.51	55.0061	41.264	34.0206	51.78	-0.8	1.2616	1.2921	1.37113	1.44944	TRUE
ENSG00000131068	36.18	0.0145773	1e-09	1e-09	1e-09	34.81	0.0267192	1e-09	1e-09	1e-09	-1.37	0.874154	0	0	0	FALSE
ENSG00000131069	21.17	45.0872	31.1257	32.983	42.09	21.97	41.1452	28.4358	45.6874	39.81	0.8	-0.131994	-0.130397	0.470074	-0.0803466	TRUE
ENSG00000131080	32.06	1.47721	1.07391	0.996137	1.45	33.47	0.734608	0.514174	0.416963	0.67	1.41	-1.00783	-1.06254	-1.25642	-1.11382	FALSE
ENSG00000131089	22.63	10.8279	7.13376	8.1388	10.02	20.14	71.6885	52.3057	47.0877	72.02	-2.49	2.72699	2.87423	2.53246	2.84552	TRUE
ENSG00000131094	23.87	5.05007	3.68176	4.64713	5.1	23.9	11.1048	8.1477	10.178	11.45	0.03	1.13681	1.146	1.13105	1.16678	TRUE
ENSG00000131095	34.35	2.75547	1.48865	0.3457	1.26	15.07	2137.46	1528.26	1641.24	2239.06	-19.28	9.59939	10.0037	12.213	10.7953	FALSE
ENSG00000131096	33.63	0.352284	0.232755	0.272286	0.36	37.8	0.483973	0.35158	0.359988	0.35	4.17	0.458186	0.595042	0.402826	-0.040642	FALSE
ENSG00000131097	34.84	0.452265	0.255561	1e-09	0.2	24.03	9.31701	6.88308	9.07451	9.99	-10.81	4.36463	4.75131	33.0792	5.64241	FALSE
ENSG00000131100	19.72	103.5	76.1192	83.305	117.27	18.66	332.857	244.596	249.21	367.09	-1.06	1.68528	1.68407	1.58089	1.6463	TRUE
ENSG00000131115	25.12	10.408	7.4729	7.27318	10.77	25.81	13.0713	9.46167	8.04407	13.67	0.69	0.328712	0.340427	0.145338	0.343995	TRUE
ENSG00000131116	21.7	24.7291	18.3774	18.5374	26.85	20.93	55.1218	41.4519	42.0055	62.14	-0.77	1.15641	1.1735	1.18014	1.2106	TRUE
ENSG00000131126	34.49	0.0426493	1e-09	1e-09	1e-09	30.5	0.216416	0.13806	0.148841	0.19	-3.99	2.34321	27.0407	27.1492	27.5014	FALSE
ENSG00000131127	23.83	3.45322	2.45828	1.97946	3.86	23.17	7.12526	5.52325	5.03472	7.54	-0.66	1.045	1.16787	1.34681	0.965964	TRUE
ENSG00000131142	31.06	0.19498	0.0619344	0.076646	0.08	30.94	0.338092	0.0765262	0.065964	0.1	-0.12	0.79409	0.305213	-0.216532	0.321928	TRUE
ENSG00000131143	17.02	499.577	395.178	465.309	565.06	17.24	614.747	490.444	552.195	683.65	0.22	0.299285	0.311585	0.246989	0.274854	TRUE
ENSG00000131148	20.48	41.7107	29.3342	25.5752	39.56	22.35	16.8318	11.8258	10.1253	16.05	1.87	-1.30923	-1.31064	-1.33679	-1.30147	TRUE
ENSG00000131149	19.74	41.0808	29.8498	27.3735	41.51	21.64	22.2941	16.4177	14.4826	23.34	1.9	-0.881805	-0.862467	-0.918458	-0.830654	TRUE
ENSG00000131153	1e-09	26.1226	20.3669	24.74	34.96	1e-09	1.31311	0.939089	0.888884	1.17	0	-4.31424	-4.43882	-4.7987	-4.90112	FALSE
ENSG00000131165	20.64	45.4786	30.5928	25.0571	50.08	22	36.8639	25.2445	21.0038	43.78	1.36	-0.302979	-0.277224	-0.254572	-0.193963	TRUE
ENSG00000131171	21.11	78.638	56.1757	54.9677	82.71	21.08	124.061	89.4151	78.1945	126.71	-0.03	0.657751	0.670572	0.508482	0.615397	TRUE
ENSG00000131174	24.36	433.561	304.206	355.398	374.85	22.3	270.515	189.749	213.116	230.83	-2.06	-0.68053	-0.680958	-0.737796	-0.699483	TRUE
ENSG00000131183	44.3	0.0694528	0.00826943	0.007904	0.01	1e-09	0.111315	1e-09	1e-09	1e-09	-44.3	0.680548	-22.9794	-22.9142	-23.2535	FALSE
ENSG00000131187	22.35	5.97382	4.3283	5.32266	5.96	24.07	2.60281	1.74924	1.81569	2.33	1.72	-1.19858	-1.30707	-1.55163	-1.35498	TRUE
ENSG00000131188	35.35	6.20111	4.4662	5.21612	5.96	34.1	8.08932	5.80968	6.96538	7.83	-1.25	0.383493	0.379411	0.417225	0.3937	FALSE
ENSG00000131196	28.26	5.51655	3.83816	3.91124	5.15	29.91	2.72197	1.70767	1.47784	1.95	1.65	-1.01911	-1.16838	-1.40414	-1.4011	TRUE
ENSG00000131203	25.55	2.23427	1.51485	1.45947	2.5	33.44	0.488487	0.109316	0.071219	0.27	7.89	-2.19341	-3.7926	-4.35704	-3.2109	FALSE
ENSG00000131233	26.09	0.0326384	1e-09	1e-09	0.02	25.29	0.101977	0.0451309	1e-09	1e-09	-0.8	1.6436	25.4276	0	-24.2535	TRUE
ENSG00000131238	20.27	128.489	91.9583	90.7214	130.15	21.04	134.39	97.0703	86.4373	143.74	0.77	0.064785	0.0780504	-0.0697886	0.143286	TRUE
ENSG00000131242	22.46	6.65833	4.65543	7.25801	7.62	20.09	41.0572	31.2646	45.7989	57.37	-2.37	2.6244	2.74754	2.65767	2.91243	TRUE
ENSG00000131263	20.15	13.2864	9.82508	8.85289	14.82	20.27	16.0718	11.9763	9.89272	17.03	0.12	0.274586	0.285641	0.160218	0.200533	TRUE
ENSG00000131264	32.13	0.0596439	0.0396964	0.03994	0.05	1e-09	0.0206519	1e-09	1e-09	1e-09	-32.13	-1.5301	-25.2425	-25.2513	-25.5754	FALSE
ENSG00000131269	20.33	27.9465	20.7583	26.4622	28.9	21.64	9.66984	6.87161	7.55861	9.6	1.31	-1.5311	-1.59497	-1.80774	-1.58996	TRUE
ENSG00000131323	23.72	8.88162	6.71249	6.03221	10.22	23.25	10.4817	7.79541	6.46773	12.2	-0.47	0.238984	0.215778	0.100572	0.255486	TRUE
ENSG00000131351	22.81	18.4028	12.9245	12.2895	18.53	26.32	1.92041	1.27685	1.17308	1.72	3.51	-3.26044	-3.33944	-3.38905	-3.42938	TRUE
ENSG00000131355	1e-09	0.384504	0.251796	1e-09	0.21	31.57	0.194496	0.065802	0.02742	0.04	31.57	-0.983261	-1.93605	24.7087	-2.39232	FALSE
ENSG00000131368	19.76	60.5158	43.3785	50.9294	63.06	20.91	50.4763	36.3971	42.7495	53.21	1.15	-0.261706	-0.253155	-0.252591	-0.245028	TRUE
ENSG00000131370	20.76	30.2799	22.062	20.8952	31.2	20.24	73.689	54.7989	53.2867	85.89	-0.52	1.28309	1.31258	1.35061	1.46094	TRUE
ENSG00000131373	21.8	21.0295	15.1383	15.1079	18.58	22.09	14.1614	10.1612	9.67034	13.47	0.29	-0.570457	-0.575126	-0.643668	-0.464001	TRUE
ENSG00000131374	20.26	15.6374	11.0006	10.5223	15.01	20.26	25.0957	17.6884	16.7294	24.79	0	0.682437	0.685222	0.668935	0.723834	TRUE
ENSG00000131375	22.22	29.9869	22.6286	21.2743	31.81	22.72	27.0757	20.0188	15.7065	30.27	0.5	-0.147334	-0.176796	-0.43775	-0.0715917	TRUE
ENSG00000131378	21.01	15.4435	11.1584	10.9881	15.75	22.02	18.5858	13.4791	12.0041	18.51	1.01	0.267207	0.272587	0.127586	0.232953	TRUE
ENSG00000131379	29.78	0.0658248	0.0272283	0.015199	0.04	29.14	0.152463	0.0633419	0.045772	0.07	-0.64	1.21176	1.21805	1.59049	0.807355	TRUE
ENSG00000131381	21.27	9.9377	7.29682	6.72058	10.43	20.9	19.9939	14.5697	13.0711	21.52	-0.37	1.00857	0.997632	0.95972	1.04494	TRUE
ENSG00000131386	26.41	1.06989	0.744895	0.450988	0.96	20.81	39.0529	29.0242	25.5123	35.47	-5.6	5.1899	5.28408	5.82196	5.20742	TRUE
ENSG00000131389	21.05	16.7546	12.1713	11.2004	16.65	22.23	13.0103	9.36143	8.3702	13.2	1.18	-0.364897	-0.378678	-0.420219	-0.334984	TRUE
ENSG00000131398	25.46	1.54836	1.12756	1.04528	1.37	22.65	32.0826	23.6616	21.569	30.62	-2.81	4.37298	4.39127	4.367	4.48223	TRUE
ENSG00000131400	26.43	1.33172	0.845413	0.85608	1.21	27.36	1.40613	0.866069	0.586983	1.3	0.93	0.0784441	0.0348257	-0.544427	0.103505	TRUE
ENSG00000131408	20.71	33.2718	24.4907	25.4535	35.12	21.01	46.4854	34.6306	38.1404	53.37	0.3	0.482481	0.499813	0.583456	0.603736	TRUE
ENSG00000131409	23.87	2.60521	1.83775	1.56081	2.96	19.86	57.6565	42.6008	40.849	69.47	-4.01	4.46801	4.53486	4.70993	4.55272	TRUE
ENSG00000131435	21.34	20.6947	15.408	18.2373	23.88	22.49	11.5526	9.30719	11.3403	15.12	1.15	-0.841038	-0.727264	-0.68543	-0.659345	TRUE
ENSG00000131437	22.23	7.5413	5.34978	5.91172	9.12	20.12	49.1239	35.9228	34.3522	57.09	-2.11	2.70354	2.74735	2.53875	2.64613	TRUE
ENSG00000131446	1e-09	39.6762	28.6138	29.9011	40.43	1e-09	36.0457	25.8492	29.9226	36.27	0	-0.138447	-0.14659	0.00103703	-0.156649	FALSE
ENSG00000131459	23.34	6.12348	4.33185	4.16995	6.01	22.56	15.3062	10.8276	9.99617	15.46	-0.78	1.3217	1.32166	1.26134	1.3631	TRUE
ENSG00000131462	19.39	74.6344	54.4931	54.1923	78.03	21.74	28.9262	20.9896	19.0214	29.18	2.35	-1.36747	-1.3764	-1.51047	-1.41905	TRUE
ENSG00000131467	20.29	80.083	55.5501	68.0947	99.74	21.54	46.1478	33.2013	38.4879	58.02	1.25	-0.795233	-0.74255	-0.823137	-0.781622	TRUE
ENSG00000131469	15.02	2528.7	1654.73	2172.22	2352.57	17.74	578.853	380.129	486.766	533.13	2.72	-2.12713	-2.12204	-2.15787	-2.14168	TRUE
ENSG00000131470	22.45	24.1191	17.7516	23.3247	28.19	25.04	5.63297	4.06955	3.86255	5.83	2.59	-2.09821	-2.12501	-2.59423	-2.27362	TRUE
ENSG00000131471	25.48	3.87044	2.73837	2.69798	3.86	25.91	2.13613	1.49068	1.44148	2.12	0.43	-0.857495	-0.877348	-0.904335	-0.864537	TRUE
ENSG00000131473	19.44	83.4363	61.7158	67.4882	84.11	21.35	44.183	32.7543	35.7936	45.01	1.91	-0.917183	-0.913954	-0.914932	-0.902032	TRUE
ENSG00000131475	20.27	85.8695	60.928	75.9154	86.96	22.17	24.8671	17.918	21.4287	26.24	1.9	-1.78791	-1.76569	-1.82485	-1.72858	TRUE
ENSG00000131477	28.87	9.14444	6.45834	7.73912	9	29.05	12.8689	9.41266	10.9105	13.36	0.18	0.492924	0.543439	0.495475	0.569923	TRUE
ENSG00000131480	26.14	1.16731	0.844462	0.789688	1.18	26.28	1.58188	1.13052	1.03725	1.58	0.14	0.438447	0.420882	0.393412	0.421138	TRUE
ENSG00000131482	24.27	3.94826	2.78213	2.94443	4.55	33.3	0.194304	0.0706068	1e-09	0.06	9.03	-4.34483	-5.30024	-31.4553	-6.24476	FALSE
ENSG00000131495	19.56	92.1722	66.4499	82.7433	93.07	20.17	92.4731	67.7144	81.4056	93.95	0.61	0.00470138	0.0271962	-0.023515	0.013577	TRUE
ENSG00000131503	27.41	60.5985	40.9625	39.7302	58.95	25.36	41.0836	29.8384	26.7031	40.62	-2.05	-0.560721	-0.457134	-0.573231	-0.537302	TRUE
ENSG00000131504	18.93	85.0562	59.6906	60.3094	79.75	21.66	25.4026	17.9375	15.5522	23.94	2.73	-1.74344	-1.73452	-1.95526	-1.73606	TRUE
ENSG00000131507	22.1	48.9953	35.9526	32.6872	49.98	19.12	256.673	190.129	157.086	262.05	-2.98	2.38922	2.40281	2.26476	2.39042	TRUE
ENSG00000131508	18.87	130.184	101.067	134.374	153.23	19.71	111.869	85.2365	102.109	138.2	0.84	-0.218737	-0.245769	-0.39614	-0.148941	TRUE
ENSG00000131558	20.4	38.083	27.0526	22.151	34.58	21.33	26.7959	18.9971	18.6029	28	0.93	-0.507136	-0.509992	-0.251845	-0.304511	TRUE
ENSG00000131584	23.46	30.8373	19.7509	25.0316	27.61	22.26	132.764	89.2147	111.974	113.59	-1.2	2.10612	2.17537	2.16135	2.04057	TRUE
ENSG00000131591	23.1	11.3667	8.38944	8.13928	11.11	24.36	10.107	7.121	7.11407	8.84	1.26	-0.169464	-0.236495	-0.194226	-0.329741	TRUE
ENSG00000131620	27	0.678576	0.345999	0.33139	0.37	1e-09	1.98838	1.14027	1.06878	1.62	-27	1.55101	1.72054	1.68937	2.1304	FALSE
ENSG00000131626	21.4	35.6923	25.8009	22.2499	35.29	22.2	28.0627	20.6403	17.9051	32.9	0.8	-0.346955	-0.321953	-0.313427	-0.101172	TRUE
ENSG00000131634	28.6	0.555691	0.399	0.369797	0.52	26.19	4.49599	3.29433	3.19659	4.63	-2.41	3.01628	3.04552	3.11173	3.15443	TRUE
ENSG00000131650	23.57	3.02828	2.31862	2.31311	3.01	25.99	1.09921	0.794498	0.040669	0.9	2.42	-1.46204	-1.54515	-5.82976	-1.74177	TRUE
ENSG00000131652	22.4	31.1255	22.5027	21.3979	30.06	25.54	6.49313	4.60868	4.29006	6.32	3.14	-2.26111	-2.28767	-2.3184	-2.24985	TRUE
ENSG00000131653	26.95	42.4106	29.5103	28.7815	47.06	28.33	24.8911	17.454	14.4783	24.09	1.38	-0.768793	-0.757659	-0.991253	-0.966067	TRUE
ENSG00000131669	20.84	39.0471	28.0844	29.6825	39.65	21.9	26.2576	19.1021	19.7862	26.83	1.06	-0.572479	-0.556034	-0.585115	-0.563474	TRUE
ENSG00000131686	33.79	0.266735	0.199064	0.057048	0.07	31.99	0.358797	0.117367	0.023921	0.04	-1.8	0.427763	-0.762202	-1.2539	-0.807355	FALSE
ENSG00000131697	21.84	7.87641	5.68033	5.86481	7.76	22.67	6.37017	4.68374	4.86814	6.92	0.83	-0.306207	-0.278314	-0.268712	-0.165285	TRUE
ENSG00000131711	24.11	16.4668	12.0968	10.9969	16.54	20.15	246.31	183.313	160.289	252.81	-3.96	3.90284	3.92161	3.86551	3.93402	TRUE
ENSG00000131724	23.47	33.4929	24.7751	23.2996	36.54	26.3	10.3717	7.66806	6.54209	11.33	2.83	-1.6912	-1.69196	-1.83248	-1.68933	TRUE
ENSG00000131725	22.42	8.95352	6.47662	5.9861	9.11	22.17	12.7404	9.40618	7.61435	12.39	-0.25	0.508887	0.538367	0.347105	0.443653	TRUE
ENSG00000131730	24.3	0.906211	0.558469	0.326257	0.66	23.85	5.10644	3.28435	2.83746	5.18	-0.45	2.4944	2.55606	3.12052	2.97241	TRUE
ENSG00000131732	20.74	40.3141	29.4389	31.4695	41.46	22.72	12.0164	8.32278	8.051	11.36	1.98	-1.74628	-1.82259	-1.96671	-1.86776	TRUE
ENSG00000131737	29.01	0.326214	0.239247	0.241583	0.35	29.17	0.167173	0.0988818	0.08558	0.1	0.16	-0.964476	-1.27472	-1.49717	-1.80735	TRUE
ENSG00000131738	34.72	0.09396	0.0672763	0.080519	0.11	32.48	0.140494	0.105387	0.066943	0.09	-2.24	0.580389	0.647527	-0.266396	-0.289507	FALSE
ENSG00000131746	24.86	1.24628	0.851815	0.882733	1.14	36.05	0.15761	0.0329377	1e-09	0.03	11.19	-2.9832	-4.69273	-29.7174	-5.24793	FALSE
ENSG00000131747	18.19	274.995	170.767	223.822	295.33	30.12	1.03803	0.586554	0.898156	0.99	11.93	-8.04941	-8.18555	-7.96117	-8.22068	TRUE
ENSG00000131748	21.26	31.3285	22.5075	33.2312	31.25	22.01	36.1925	26.0453	36.5422	38.53	0.75	0.208215	0.210614	0.137026	0.302126	TRUE
ENSG00000131759	21.87	15.1389	10.9185	11.3123	16.56	23.36	10.1302	7.32985	8.49544	11.13	1.49	-0.579595	-0.574917	-0.413128	-0.573249	TRUE
ENSG00000131771	27.65	2.34214	1.60256	1.6745	2.11	20.96	169.117	122.624	123.524	161.34	-6.69	6.17405	6.25772	6.20492	6.25672	TRUE
ENSG00000131773	22.46	19.1125	13.9417	17.5837	19.75	20.13	96.8006	72.696	76.31	100.45	-2.33	2.3405	2.38247	2.11763	2.34655	TRUE
ENSG00000131778	20.88	57.3921	41.3858	48.8761	54.2	22.59	22.6004	14.8115	17.6182	22.12	1.71	-1.34451	-1.48241	-1.47206	-1.29294	TRUE
ENSG00000131779	22.37	22.7835	16.4647	16.2625	22.98	21.54	52.1958	38.0513	36.6055	49.3	-0.83	1.19595	1.20857	1.17051	1.10121	TRUE
ENSG00000131781	21.93	11.8259	8.58284	7.58191	11.47	25.12	4.17167	3.04348	1.37388	4.24	3.19	-1.50325	-1.49573	-2.4643	-1.43573	TRUE
ENSG00000131788	21.15	23.3309	17.1636	17.8445	24.35	22.36	22.0026	16.2688	15.807	22.82	1.21	-0.084566	-0.0772387	-0.174911	-0.093623	TRUE
ENSG00000131791	21.91	19.1645	14.0583	13.5001	19.75	21.61	22.3612	16.5598	16.4889	23.37	-0.3	0.222562	0.236268	0.288521	0.242805	TRUE
ENSG00000131808	1e-09	0.0301616	1e-09	1e-09	1e-09	32.34	0.0753071	0.0189888	0.017823	0.02	32.34	1.32007	24.1786	24.0872	24.2535	FALSE
ENSG00000131828	19.6	263.274	184.054	236.966	285.73	20.83	123.31	85.5235	107.559	144.74	1.23	-1.09428	-1.10573	-1.13955	-0.981189	TRUE
ENSG00000131831	25.43	0.813824	0.570755	0.548326	0.82	22.92	8.26647	6.07581	5.59654	8.28	-2.51	3.34448	3.41213	3.35143	3.33593	TRUE
ENSG00000131844	20.33	49.4931	36.2094	33.2313	52.25	22.53	19.2654	14.3537	12.3724	19.6	2.2	-1.36122	-1.33494	-1.42541	-1.41458	TRUE
ENSG00000131845	23.7	3.90217	2.85116	2.67729	4.06	23.12	7.22827	5.33645	4.75678	7.49	-0.58	0.889374	0.904332	0.82921	0.883486	TRUE
ENSG00000131849	24.27	1.54233	1.13405	0.485477	1.56	23.01	5.01617	3.73347	1.89897	4.81	-1.26	1.70148	1.71903	1.96774	1.62449	TRUE
ENSG00000131864	39.92	0.0711867	1e-09	1e-09	0.07	1e-09	0.225194	0.089086	0.009384	0.01	-39.92	1.66149	26.4087	23.1618	-2.80735	FALSE
ENSG00000131871	24.19	57.0976	41.5336	45.8001	59.82	25.54	28.8962	21.2708	21.7464	30.22	1.35	-0.982551	-0.965404	-1.07457	-0.985124	TRUE
ENSG00000131873	25	22.6682	16.1894	16.6383	22.89	27.72	9.541	6.84055	6.44972	9.36	2.72	-1.24846	-1.24286	-1.3672	-1.29014	TRUE
ENSG00000131876	19.76	126.952	84.9258	94.2058	128.62	21.84	55.5914	38.2592	52.256	55.91	2.08	-1.19135	-1.1504	-0.850219	-1.20194	TRUE
ENSG00000131885	25.05	0.503916	0.258789	0.270688	0.16	24.34	4.49169	3.40673	3.50363	4.46	-0.71	3.156	3.71854	3.69415	4.8009	TRUE
ENSG00000131899	23.25	11.175	8.21902	7.57612	12.01	23.02	26.1106	19.367	17.7409	27.79	-0.23	1.22436	1.23656	1.22755	1.21033	TRUE
ENSG00000131910	23.42	5.51024	4.05071	4.17913	5.83	30.81	0.132953	0.0930099	0.097036	0.13	7.39	-5.37313	-5.44465	-5.42854	-5.48691	TRUE
ENSG00000131914	19.64	54.3868	39.4203	37.7294	56.57	33.14	0.196274	0.143243	0.062655	0.19	13.5	-8.11425	-8.10433	-9.23404	-8.21789	FALSE
ENSG00000131931	22.57	9.067	6.49686	6.39683	8.9	22.92	7.80564	5.64498	5.10418	7.64	0.35	-0.216108	-0.202775	-0.325677	-0.220233	TRUE
ENSG00000131943	22.37	12.4163	9.06796	9.21387	13.25	21.87	27.3009	20.1801	19.6741	30.56	-0.5	1.13671	1.15409	1.09442	1.20565	TRUE
ENSG00000131944	23.31	5.76994	4.15825	4.68569	6.87	27.21	0.801864	0.461759	0.146088	0.49	3.9	-2.84713	-3.17076	-5.00335	-3.80946	TRUE
ENSG00000131966	20.84	84.9245	57.3075	88.2371	79.57	19.94	125.954	89.9637	123.429	119.96	-0.9	0.568649	0.650619	0.484225	0.592257	TRUE
ENSG00000131969	32.57	1.76879	1.06438	0.942118	2.85	26	6.52601	4.97117	3.83262	6.28	-6.57	1.88343	2.22358	2.02435	1.1398	FALSE
ENSG00000131979	22.54	10.5029	7.67113	7.74476	11.26	25.47	2.6549	1.87588	1.78788	2.7	2.93	-1.98406	-2.03187	-2.11497	-2.06018	TRUE
ENSG00000131981	18.17	331.734	241.679	262.957	333.98	21.26	54.9452	40.4903	41.2565	56	3.09	-2.59396	-2.57744	-2.67214	-2.57626	TRUE
ENSG00000132000	26.37	1.77094	1.09865	1.12705	1.8	26.39	2.57155	1.73633	1.01265	2.02	0.02	0.538127	0.660312	-0.154417	0.166358	TRUE
ENSG00000132002	19.45	81.7429	58.5228	58.6367	83.57	20.08	87.8076	63.2219	60.1293	86.75	0.63	0.103252	0.111426	0.0362649	0.0538786	TRUE
ENSG00000132003	22.87	2.03823	1.46322	2.08343	1.99	24.19	2.26508	1.64452	1.68959	2.4	1.32	0.152241	0.168517	-0.302283	0.270266	TRUE
ENSG00000132004	22.78	7.73567	5.89337	5.74815	8.22	24.04	3.29992	2.53227	2.76029	3.61	1.26	-1.22909	-1.21866	-1.05828	-1.18714	TRUE
ENSG00000132005	23.08	4.51803	3.28836	2.97266	4.37	23.73	4.99586	3.48195	3.33724	4.98	0.65	0.145041	0.0825246	0.166904	0.188512	TRUE
ENSG00000132010	25.13	3.57106	2.57712	1.02227	2.82	27.08	0.99605	0.529585	0.342586	0.67	1.95	-1.84206	-2.28283	-1.57723	-2.07346	TRUE
ENSG00000132016	25.34	6.04745	4.28346	3.82356	5.22	26.35	4.09848	2.86814	3.41617	3.88	1.01	-0.561237	-0.578661	-0.162539	-0.427993	TRUE
ENSG00000132017	20.7	35.5459	26.2012	28.7634	31.66	22.35	18.2779	13.8911	13.3088	16.49	1.65	-0.95958	-0.915472	-1.11185	-0.94107	TRUE
ENSG00000132024	22.09	24.593	17.524	16.01	21.47	22.23	46.5479	34.0385	33.7117	40.38	0.14	0.920469	0.957834	1.07428	0.911319	TRUE
ENSG00000132026	30.12	1.01412	0.670071	0.45345	0.94	29.89	6.79095	4.82965	5.61631	7.42	-0.23	2.74339	2.84953	3.63061	2.98069	TRUE
ENSG00000132031	21.24	18.1153	13.1277	12.7994	18.53	24.61	2.74985	1.99118	1.80517	3.11	3.37	-2.71978	-2.72091	-2.82587	-2.57488	TRUE
ENSG00000132109	24.27	10.0536	7.3209	6.86881	8.49	25.78	3.44391	2.56896	2.22215	2.96	1.51	-1.5456	-1.51084	-1.6281	-1.52017	TRUE
ENSG00000132122	23.71	3.30114	2.16694	3.31932	4.1	23.27	5.62498	3.70219	3.19073	7.19	-0.44	0.768884	0.772719	-0.0570007	0.810368	TRUE
ENSG00000132128	28.69	45.4389	33.3616	29.304	44.54	26.86	30.6281	22.8084	19.7535	30.27	-1.83	-0.569073	-0.548627	-0.568989	-0.557213	TRUE
ENSG00000132141	26.96	2.14897	1.57359	1.71154	2.41	25.9	1.84562	1.32647	1.0943	1.67	-1.06	-0.219543	-0.246472	-0.64529	-0.529185	TRUE
ENSG00000132153	20.26	39.1744	28.9411	30.7207	38.94	20.36	43.9825	33.0666	34.8712	45.92	0.1	0.167015	0.192256	0.182822	0.23787	TRUE
ENSG00000132155	20.16	61.2748	45.3399	50.9067	57.97	21.15	48.1412	36.7156	39.3159	47.22	0.99	-0.348023	-0.304386	-0.372743	-0.295908	TRUE
ENSG00000132164	24.3	1.73852	1.25863	1.18429	1.8	22.45	11.4071	8.48439	7.6615	11.65	-1.85	2.71401	2.75296	2.69361	2.69426	TRUE
ENSG00000132170	22.15	10.839	7.6185	7.35934	11.69	23.17	4.08515	2.6988	2.79032	3.88	1.02	-1.40776	-1.49719	-1.39915	-1.59115	TRUE
ENSG00000132182	20.3	25.761	18.9729	17.0898	26.44	23.02	5.87808	4.32512	3.75939	6.01	2.72	-2.13177	-2.13313	-2.18456	-2.13729	TRUE
ENSG00000132185	23.63	5.82429	4.32249	4.05002	5.88	29.26	0.708265	0.252109	0.437623	0.37	5.63	-3.03972	-4.09974	-3.21017	-3.99022	TRUE
ENSG00000132196	23.57	23.725	17.4118	20.7151	22.92	24.88	15.8854	11.4933	11.6362	14.64	1.31	-0.578704	-0.599265	-0.832064	-0.646691	TRUE
ENSG00000132199	21.3	45.7434	32.6417	40.1775	44.23	23.17	18.7281	13.5273	15.1825	18.48	1.87	-1.28836	-1.27084	-1.40398	-1.25906	TRUE
ENSG00000132204	24.23	4.88497	3.3479	3.2823	4.44	29.53	1.3177	0.0923972	0.028445	0.34	5.3	-1.89033	-5.17926	-6.85039	-3.70695	TRUE
ENSG00000132205	26.52	4.08093	2.94924	3.2487	3.99	26.94	2.50464	1.85928	2.07286	2.64	0.42	-0.704298	-0.665605	-0.64824	-0.595851	TRUE
ENSG00000132254	20.39	35.5733	26.3595	26.6756	35.79	20.68	39.9967	29.6038	27.8124	40.03	0.29	0.169085	0.167461	0.0602065	0.161525	TRUE
ENSG00000132256	22.86	14.1826	10.1621	9.49469	16.44	25.47	2.88537	1.90456	1.37173	2.59	2.61	-2.29729	-2.41567	-2.79112	-2.66619	TRUE
ENSG00000132259	29.49	0.0713423	0.0337915	0.033791	0.06	27.17	0.726949	0.514163	0.463995	0.65	-2.32	3.34902	3.92749	3.7794	3.43741	TRUE
ENSG00000132274	23.81	11.4254	7.76894	7.05932	11.64	23.57	13.8452	10.095	8.32705	16.06	-0.24	0.277136	0.377855	0.238276	0.464381	TRUE
ENSG00000132275	26.19	19.9937	13.737	16.9799	21.17	25.41	12.3116	8.52611	9.9033	13.43	-0.78	-0.699528	-0.688111	-0.777847	-0.656562	TRUE
ENSG00000132286	20.88	19.8721	14.7031	19.0707	26.78	21.43	21.9852	16.2513	17.4936	26.6	0.55	0.145788	0.144436	-0.124528	-0.00972971	TRUE
ENSG00000132294	20.74	19.2433	14.0048	12.7775	19.61	19.11	90.2764	67.4144	57.904	95.74	-1.63	2.22999	2.26714	2.18006	2.28753	TRUE
ENSG00000132297	25.94	7.52938	4.75809	0.790373	9.53	29.63	1.05968	0.695721	0.034463	1.25	3.69	-2.8289	-2.7738	-4.51941	-2.93055	TRUE
ENSG00000132300	21.94	107.048	74.1921	192.611	108.92	22.26	61.841	43.9132	90.2947	65.78	0.32	-0.791619	-0.756612	-1.09298	-0.727548	TRUE
ENSG00000132305	19.13	94.3987	68.9284	66.7073	93.76	20.52	52.0892	38.2322	34.326	50.53	1.39	-0.857782	-0.850308	-0.958543	-0.891832	TRUE
ENSG00000132313	25.52	49.0542	34.0366	40.3242	54.88	24.44	32.7556	23.9921	26.2595	40.21	-1.08	-0.582638	-0.504525	-0.618804	-0.448726	TRUE
ENSG00000132321	26.54	1.08962	0.701553	0.805428	0.92	23.2	8.59715	6.35614	5.82978	8.11	-3.34	2.98004	3.17953	2.85561	3.14	TRUE
ENSG00000132323	21.91	29.7908	21.7963	23.6517	30.24	22.8	34.6028	24.7839	25.754	34.33	0.89	0.216024	0.185314	0.122855	0.183012	TRUE
ENSG00000132326	23.01	3.33473	2.4186	2.17468	3.64	22.87	6.77953	4.95788	4.45293	7.43	-0.14	1.02362	1.03555	1.03395	1.02942	TRUE
ENSG00000132329	28.54	3.39351	2.62952	3.09013	3.87	24.24	55.2255	42.7855	47.5929	60.91	-4.3	4.02448	4.02425	3.94501	3.97627	TRUE
ENSG00000132330	24.07	15.9067	11.2877	12.2228	19.44	25.23	11.6635	8.25893	7.63064	13.67	1.16	-0.447624	-0.450725	-0.679696	-0.508015	TRUE
ENSG00000132334	23.1	2.58123	1.69481	1.57255	2.32	21.45	13.0018	9.28889	8.09804	12.56	-1.65	2.33258	2.45438	2.36447	2.43664	TRUE
ENSG00000132341	16.96	1098.29	772.686	919.761	1098.76	18.71	259.258	186.688	219.34	307.82	1.75	-2.0828	-2.04925	-2.06809	-1.83572	TRUE
ENSG00000132356	20.06	32.0591	23.3863	22.4207	36.93	21.36	20.3338	14.7219	13.6716	24.5	1.3	-0.656855	-0.667701	-0.713654	-0.592012	TRUE
ENSG00000132357	24.59	2.35918	1.71175	1.62905	2.49	26.01	1.12284	0.837304	0.530501	0.9	1.42	-1.07113	-1.03165	-1.61861	-1.46815	TRUE
ENSG00000132359	23.11	6.31818	4.78803	3.73726	7.25	21.1	37.6656	28.266	25.0464	40.51	-2.01	2.57566	2.56156	2.74455	2.48223	TRUE
ENSG00000132361	21.33	32.8454	23.7164	22.9407	31.28	22.36	28.02	21.0109	20.1833	31.08	1.03	-0.229235	-0.174747	-0.184746	-0.00925401	TRUE
ENSG00000132376	22.8	11.9189	8.46127	7.9876	11.37	22.39	24.4143	17.3344	17.3226	24.53	-0.41	1.03447	1.03469	1.11682	1.10931	TRUE
ENSG00000132382	20.26	35.7531	26.1383	24.0816	30.73	21.89	27.1481	20.2299	17.9515	24.63	1.63	-0.397217	-0.369676	-0.423824	-0.319231	TRUE
ENSG00000132383	19.88	79.9701	57.9082	88.5508	104.45	21.07	38.5957	27.0041	40.1898	52.85	1.19	-1.05102	-1.10059	-1.13968	-0.982837	TRUE
ENSG00000132386	19.45	110.654	77.3054	133.426	92.86	21.03	55.7125	39.5226	60.0805	48.35	1.58	-0.989979	-0.967891	-1.15107	-0.941541	TRUE
ENSG00000132388	20.54	33.4419	24.4183	25.0509	42.44	20.89	36.3064	26.6697	25.1651	42.32	0.35	0.118568	0.127237	0.00656167	-0.00408503	TRUE
ENSG00000132394	21.44	11.8703	8.68393	9.3777	12.54	22.71	8.47341	6.14503	5.80055	8.67	1.27	-0.486336	-0.498928	-0.693044	-0.532433	TRUE
ENSG00000132405	20.49	24.0269	17.6147	16.5223	24.75	20.6	30.1908	22.4363	19.2626	30.53	0.11	0.32946	0.34906	0.221393	0.302799	TRUE
ENSG00000132406	21.59	28.0541	20.3553	20.8254	28.53	21.95	31.3364	23.0075	20.8997	32.22	0.36	0.159627	0.176702	0.00513955	0.175477	TRUE
ENSG00000132423	21.9	21.312	14.6816	14.4305	17.7	22.82	18.9694	13.291	11.415	16.51	0.92	-0.167992	-0.143557	-0.338183	-0.100409	TRUE
ENSG00000132424	19.02	128.82	94.5046	91.3881	136.63	19.6	153.637	113.771	101.494	169.43	0.58	0.25417	0.267682	0.15132	0.310415	TRUE
ENSG00000132429	23.15	10.7447	7.96938	8.51992	11.19	22.59	15.22	11.483	9.71515	14.82	-0.56	0.502346	0.526964	0.189397	0.405335	TRUE
ENSG00000132432	18.96	436.326	295.269	348.45	409.04	21.81	92.6589	63.4648	68.5859	87.48	2.85	-2.2354	-2.218	-2.34497	-2.22522	TRUE
ENSG00000132434	23.03	8.26706	6.16582	5.77747	8.59	21.86	20.5993	15.1517	13.6216	21.9	-1.17	1.31715	1.29712	1.23738	1.3502	TRUE
ENSG00000132436	22.03	19.7716	14.3802	13.589	20.33	23.9	7.18659	5.14965	4.558	7.39	1.87	-1.46005	-1.48154	-1.57596	-1.45996	TRUE
ENSG00000132437	25.18	4.64335	3.40069	3.90089	3.88	28.75	1.09093	0.746617	0.266036	0.64	3.57	-2.08961	-2.18739	-3.87411	-2.59991	TRUE
ENSG00000132446	35.73	0.0189813	1e-09	1e-09	1e-09	1e-09	0.0344502	1e-09	1e-09	1e-09	-35.73	0.859935	0	0	0	FALSE
ENSG00000132463	18.78	108.702	82.4927	78.6348	120.24	19.4	73.8085	58.2946	49.3414	91.22	0.62	-0.558524	-0.500904	-0.67237	-0.398495	TRUE
ENSG00000132464	26.78	0.0821481	0.0407187	0.013866	0.06	34.18	0.0541615	1e-09	1e-09	1e-09	7.4	-0.600961	-25.2792	-23.725	-25.8385	FALSE
ENSG00000132465	16.96	509.024	363.721	590.076	546.7	29.12	1.52368	0.86515	3.83557	1.75	12.16	-8.38403	-8.71567	-7.26532	-8.28725	TRUE
ENSG00000132466	20.23	27.8974	19.3618	22.5636	22.08	20.41	41.0375	28.8938	32.8027	33.37	0.18	0.556808	0.577545	0.539817	0.595812	TRUE
ENSG00000132467	21.23	32.0135	23.1896	22.6841	32.86	22.31	14.3135	10.4637	9.51432	14.82	1.08	-1.1613	-1.14808	-1.25351	-1.14879	TRUE
ENSG00000132470	22.05	19.2354	13.713	16.0701	17.71	21.79	28.0133	18.8977	17.4472	23.88	-0.26	0.542349	0.462666	0.118616	0.431239	TRUE
ENSG00000132471	20.09	55.8732	40.0723	43.2057	62.11	18.11	306.254	221.151	242.13	362.97	-1.98	2.4545	2.46435	2.48649	2.54695	TRUE
ENSG00000132475	18.29	612.406	450.132	546.997	723.07	19.01	398.24	296.623	346.01	498.75	0.72	-0.620849	-0.601717	-0.660717	-0.535818	TRUE
ENSG00000132478	22.05	28.4231	20.7926	22.2583	27.68	23.39	13.468	10.1378	8.97003	13.67	1.34	-1.07753	-1.03633	-1.31116	-1.01783	TRUE
ENSG00000132481	21.37	29.0915	19.1524	21.0484	22.85	22.08	34.6263	23.4388	21.1563	24.56	0.71	0.251269	0.291369	0.00737553	0.104116	TRUE
ENSG00000132485	19.83	125.92	91.4448	91.8792	127.93	20.17	105.75	77.9535	71.9271	108.28	0.34	-0.251846	-0.230288	-0.353202	-0.240588	TRUE
ENSG00000132507	25.92	486.407	354.364	471.006	614.63	31.76	164.147	119.055	142.592	205.42	5.84	-1.56718	-1.5736	-1.72386	-1.58114	TRUE
ENSG00000132510	23.77	6.44347	4.62969	4.47753	6.58	24.67	8.77787	5.7139	10.3517	8.43	0.9	0.446035	0.303562	1.20909	0.357445	TRUE
ENSG00000132514	31.83	0.103243	0.0151667	0.015789	0.02	29.97	0.284902	0.180481	0.056679	0.25	-1.86	1.46443	3.57286	1.84389	3.64386	TRUE
ENSG00000132517	28.25	0.281214	0.165193	0.023867	0.28	27.22	0.300618	0.213001	1e-09	0.27	-1.03	0.0962648	0.366708	-24.5085	-0.0524674	TRUE
ENSG00000132518	30.59	0.0654294	0.0287687	0.02903	0.04	31.51	0.152327	0.0750407	0.065221	0.1	0.92	1.21916	1.38317	1.16779	1.32193	TRUE
ENSG00000132530	24.07	6.48826	4.66537	4.61437	6.31	24.2	10.324	7.49728	6.59602	10.17	0.13	0.670105	0.684375	0.515461	0.688608	TRUE
ENSG00000132535	22.15	10.1551	7.18014	6.97292	11.11	18.07	162.742	122.232	131.661	184.16	-4.08	4.0023	4.08947	4.23892	4.05103	TRUE
ENSG00000132541	20.85	44.5721	32.9754	38.228	45.87	21	68.6617	51.2766	49.6418	69.71	0.15	0.623364	0.63691	0.376928	0.603815	TRUE
ENSG00000132549	21.09	10.9333	7.71468	6.94056	10.69	21.67	14.2222	10.1754	6.56733	13.57	0.58	0.379426	0.399403	-0.0797436	0.344159	TRUE
ENSG00000132561	22.86	17.8677	12.5596	11.6128	16.69	23.21	21.2144	14.3595	12.0747	18.49	0.35	0.247693	0.193215	0.0562806	0.147761	TRUE
ENSG00000132563	22.88	9.02087	6.87	5.33956	9.88	19.49	127.293	96.7801	91.1022	146.54	-3.39	3.81875	3.81633	4.09269	3.89064	TRUE
ENSG00000132570	22.4	7.37739	5.43555	10.2253	8.18	24.11	4.10413	3.03029	4.5184	4.38	1.71	-0.846035	-0.84297	-1.17826	-0.90117	TRUE
ENSG00000132581	21.06	44.8385	34.3229	37.2299	46.11	21.45	33.8917	27.2416	30.6244	38.13	0.39	-0.403809	-0.333358	-0.281782	-0.274153	TRUE
ENSG00000132589	25.01	42.159	30.5059	31.0863	52.25	22.71	47.5227	34.9764	32.4669	55.72	-2.3	0.172775	0.197293	0.0626918	0.0927642	TRUE
ENSG00000132591	20.43	53.0535	40.3673	37.4607	50.99	21.27	42.9066	32.3249	29.6145	41.07	0.84	-0.306249	-0.320539	-0.339077	-0.312129	TRUE
ENSG00000132600	20.66	29.0898	21.2249	30.7175	31.07	21.37	40.036	30.3587	37.8808	44.39	0.71	0.460782	0.51635	0.302408	0.514712	TRUE
ENSG00000132603	26.61	47.0525	35.1627	38.1233	54.44	30.08	7.76679	6.10262	5.15072	10.03	3.47	-2.59888	-2.52655	-2.88783	-2.44035	TRUE
ENSG00000132604	21.26	22.6284	15.7574	19.3754	25.24	21.06	30.912	22.8207	21.5321	35.06	-0.2	0.450031	0.534313	0.152264	0.474114	TRUE
ENSG00000132612	20.39	35.335	25.6213	19.5758	35.9	20.26	45.9305	33.0147	26.9745	44.93	-0.13	0.378357	0.365764	0.462525	0.323695	TRUE
ENSG00000132613	22.22	21.6125	15.9788	16.4569	23.56	20.34	116.942	87.8074	87.3349	134.24	-1.88	2.43585	2.45818	2.40787	2.5104	TRUE
ENSG00000132622	24.79	0.605119	0.438288	0.171247	0.59	24.52	2.24542	1.67106	1.52017	2.34	-0.27	1.8917	1.93081	3.15008	1.98772	TRUE
ENSG00000132623	23.98	3.65155	2.7329	2.47658	3.98	26.02	1.32051	0.961754	0.775145	1.33	2.04	-1.46742	-1.50669	-1.67581	-1.58134	TRUE
ENSG00000132631	34.16	0.0241985	1e-09	1e-09	1e-09	32.57	0.0434557	1e-09	1e-09	1e-09	-1.59	0.844626	0	0	0	FALSE
ENSG00000132635	22.52	41.8584	28.7157	35.4207	33.31	23.19	35.0959	24.0239	29.1051	26.46	0.67	-0.254214	-0.257366	-0.283319	-0.332142	TRUE
ENSG00000132639	25.15	2.66752	1.9115	1.84204	2.61	14.1	2784.24	2049.29	1869.95	2899.14	-11.05	10.0276	10.0662	9.98748	10.1174	TRUE
ENSG00000132640	20.69	25.8394	18.6611	19.3977	26.63	18.96	90.081	65.2366	56.4977	92.93	-1.73	1.80165	1.80565	1.54231	1.80309	TRUE
ENSG00000132646	18.23	336.118	242.767	238.472	340.29	22.11	41.1293	30.0264	27.1128	41.55	3.88	-3.03073	-3.01527	-3.13677	-3.03384	TRUE
ENSG00000132661	21.01	25.0495	17.5559	19.562	24.48	23.73	7.65115	5.44022	5.87158	7.46	2.72	-1.71103	-1.69022	-1.73624	-1.71436	TRUE
ENSG00000132664	22.27	16.9303	12.2481	11.5525	17.25	22.19	22.8068	16.5499	14.348	23.11	-0.08	0.429855	0.434266	0.312654	0.421921	TRUE
ENSG00000132669	21.92	7.17321	5.14446	5.00982	7.07	21.64	7.2215	5.02847	4.47368	6.62	-0.28	0.00967961	-0.0329008	-0.163295	-0.094879	TRUE
ENSG00000132670	21.02	44.6302	32.8704	31.3753	46.6	20.45	93.2263	69.8983	62.508	117.23	-0.57	1.06272	1.08847	0.994414	1.33094	TRUE
ENSG00000132671	33.05	0.00556642	1e-09	1e-09	1e-09	25.94	0.610132	0.456614	0.422058	0.66	-7.11	6.77623	28.7664	28.6529	29.2979	FALSE
ENSG00000132676	19.26	153.141	110.903	144.607	156.01	20.85	55.9311	40.1001	46.4552	54.2	1.59	-1.45313	-1.46763	-1.63822	-1.52527	TRUE
ENSG00000132677	24.57	5.83088	4.27418	3.52402	5.74	25.66	5.55906	4.17071	3.34256	5.18	1.09	-0.0688726	-0.0353535	-0.0762704	-0.148099	TRUE
ENSG00000132680	19.84	60.4685	42.7292	43.7142	63.79	21.5	35.2521	25.835	24.8904	37.65	1.66	-0.778474	-0.725894	-0.812511	-0.76068	TRUE
ENSG00000132681	27.92	0.308847	0.188317	0.186315	0.23	27.09	0.859739	0.553431	0.357828	0.55	-0.83	1.47701	1.55524	0.941522	1.2578	TRUE
ENSG00000132688	20.08	27.8952	20.563	19.3332	29.03	22.19	9.99595	7.44338	6.77061	10.59	2.11	-1.4806	-1.46602	-1.51372	-1.45484	TRUE
ENSG00000132692	24.66	4.69155	3.32202	2.50546	4.53	21.1	58.5067	43.2862	40.1097	62.8	-3.56	3.64046	3.70377	4.0008	3.79318	TRUE
ENSG00000132693	34.39	0.17305	0.0209788	0.023656	0.03	30.72	0.448464	0.260189	0.147107	0.33	-3.67	1.3738	3.63255	2.63659	3.45943	FALSE
ENSG00000132694	21.71	12.642	9.15884	7.88462	11.16	20.73	27.5443	20.0211	16.8831	29.19	-0.98	1.12353	1.12829	1.09846	1.38714	TRUE
ENSG00000132698	23.18	10.5629	7.48348	7.49293	9.87	27.68	0.906104	0.581928	0.419869	0.73	4.5	-3.54318	-3.6848	-4.15752	-3.75708	TRUE
ENSG00000132702	28.43	0.45746	0.262633	0.248003	0.31	20.85	73.7861	55.3729	61.9857	79.82	-7.58	7.33356	7.71999	7.96543	8.00834	TRUE
ENSG00000132703	33.07	0.0445322	0.0243807	0.02867	0.03	34.88	0.0316947	1e-09	1e-09	1e-09	1.81	-0.490609	-24.5392	-24.773	-24.8385	FALSE
ENSG00000132704	28.77	0.38728	0.292349	0.098925	0.34	37.1	0.2614	0.164106	1e-09	0.09	8.33	-0.567114	-0.833066	-26.5598	-1.91754	FALSE
ENSG00000132716	21.44	78.7643	56.4261	62.1018	74.4	22.42	124.543	91.831	87.0581	117.33	0.98	0.661034	0.702619	0.487342	0.657197	TRUE
ENSG00000132718	22.75	4.10858	3.04093	2.85617	4.3	17.32	217.352	161.703	142.817	228.59	-5.43	5.72525	5.73269	5.64394	5.73228	TRUE
ENSG00000132744	27.51	1.09318	0.783849	0.704651	1.01	27.12	1.12436	0.808452	0.821114	1.21	-0.39	0.0405698	0.0445864	0.220674	0.260652	TRUE
ENSG00000132746	26.44	0.969475	0.514406	0.479421	0.76	34.06	0.411744	0.0139081	0.013038	0.02	7.62	-1.23546	-5.20891	-5.2005	-5.24793	FALSE
ENSG00000132749	23.81	14.2921	10.0825	9.63771	12.54	27.44	1.17798	0.634627	0.436586	0.81	3.63	-3.60083	-3.9898	-4.46435	-3.95247	TRUE
ENSG00000132763	22.71	7.60268	5.63325	6.3059	8.27	23.23	4.31571	3.1515	2.74118	5.56	0.52	-0.81691	-0.837928	-1.20191	-0.572802	TRUE
ENSG00000132768	21.81	28.0224	20.0538	21.6355	27.98	23.62	14.0823	9.9606	11.5653	13.73	1.81	-0.992697	-1.00957	-0.903593	-1.02706	TRUE
ENSG00000132773	22.37	14.3944	10.613	10.4684	15.67	24.25	5.2067	3.66873	3.72421	5.45	1.88	-1.46706	-1.53248	-1.49103	-1.52368	TRUE
ENSG00000132780	23.18	279.629	200.118	204.808	273.5	24.21	62.3444	44.6976	45.5656	60.55	1.03	-2.16518	-2.16258	-2.16826	-2.17534	TRUE
ENSG00000132781	23.8	25.5586	18.5902	18.6458	24.2	1e-09	26.2294	18.8084	17.2201	25.44	-23.8	0.0373713	0.0168359	-0.114763	0.0720916	FALSE
ENSG00000132792	20.27	50.5014	33.6485	35.6678	42.24	21.65	20.0024	14.478	13.2244	17.81	1.38	-1.33615	-1.21668	-1.43142	-1.24592	TRUE
ENSG00000132793	22.54	9.03161	6.53489	7.37232	9.13	25.8	1.92114	1.35549	1.26535	1.74	3.26	-2.23302	-2.26935	-2.54258	-2.39153	TRUE
ENSG00000132801	28.3	2.40815	1.77379	1.74111	2.5	30.63	2.25106	1.67746	1.57673	2.39	2.33	-0.0973262	-0.0805569	-0.143071	-0.0649175	TRUE
ENSG00000132819	22.3	28.7612	21.3547	20.7416	31.07	23.77	12.1681	9.26632	9.16738	13.98	1.47	-1.24102	-1.20448	-1.17794	-1.15216	TRUE
ENSG00000132821	27.19	0.493495	0.323143	0.32231	0.49	21.61	45.4526	32.8249	33.5009	46.63	-5.58	6.52518	6.66647	6.69961	6.57233	TRUE
ENSG00000132823	20.49	38.3704	27.6151	28.5081	39.27	21.5	28.6433	21.0786	20.3722	30.14	1.01	-0.4218	-0.389676	-0.484767	-0.381748	TRUE
ENSG00000132824	19.56	60.9317	43.7917	40.8168	64.24	19.47	107.806	76.8573	66.3491	113.12	-0.09	0.823175	0.811525	0.700914	0.81631	TRUE
ENSG00000132825	24.03	4.07608	3.02817	2.9604	4.23	23.76	5.45898	4.12804	3.76161	5.76	-0.27	0.421449	0.447011	0.345558	0.445411	TRUE
ENSG00000132837	25.16	2.48224	1.79167	1.3952	1.96	25.45	2.26102	1.52989	1.36349	1.82	0.29	-0.134669	-0.227876	-0.0331616	-0.106915	TRUE
ENSG00000132840	24.1	4.9303	3.32497	4.30768	5.19	25.16	2.38529	1.55505	2.41408	2.78	1.06	-1.04751	-1.09638	-0.835441	-0.90065	TRUE
ENSG00000132842	20.01	46.0851	33.9683	28.9777	41.61	21.71	16.5373	12.3469	9.25748	15.51	1.7	-1.47858	-1.46004	-1.64625	-1.42373	TRUE
ENSG00000132846	23.33	6.26438	4.56752	5.11654	6.52	23.8	6.72736	4.81535	4.7044	6.42	0.47	0.10287	0.0762296	-0.121156	-0.0222987	TRUE
ENSG00000132849	22.29	5.41703	3.6988	2.94746	4.44	20.48	26.2848	19.1426	16.0811	25.18	-1.81	2.27866	2.37165	2.44782	2.50365	TRUE
ENSG00000132854	24.85	1.20615	0.872733	0.830575	1.16	25.63	1.59666	1.16346	1.0008	1.49	0.78	0.404647	0.414808	0.268976	0.361188	TRUE
ENSG00000132855	28.22	0.55159	0.346957	0.235788	0.53	40.28	0.239343	0.114871	0.009897	0.09	12.06	-1.20452	-1.59474	-4.57436	-2.558	FALSE
ENSG00000132872	35.4	0.221277	0.0426914	0.024758	0.07	19.69	144.139	105.806	92.7537	155.27	-15.71	9.34739	11.2752	11.8713	11.1151	FALSE
ENSG00000132874	32.13	0.108872	0.0661002	0.024839	0.16	30.47	0.186033	0.135476	0.038359	0.32	-1.66	0.772932	1.03532	0.626958	1	FALSE
ENSG00000132879	22.35	15.7192	11.2485	11.5018	17.83	19.41	104.628	77.2269	74.9045	120.79	-2.94	2.73467	2.77937	2.70319	2.76012	TRUE
ENSG00000132881	23.31	2.88025	2.18682	3.20154	3.35	24.07	2.89163	2.23047	3.25097	3.06	0.76	0.00568866	0.0285087	0.0221029	-0.130629	TRUE
ENSG00000132906	21.87	22.7071	15.7484	18.4789	24.6	23.19	11.8169	8.28685	9.43406	13.18	1.32	-0.942299	-0.92631	-0.969929	-0.900308	TRUE
ENSG00000132911	31.86	0.0509365	0.0104524	1e-09	1e-09	29.16	0.328049	0.204481	0.194139	0.3	-2.7	2.68714	4.29006	27.5325	28.1604	TRUE
ENSG00000132912	20.63	27.274	19.9176	20.0549	28.03	20.33	48.9506	36.0749	37.7653	52.46	-0.3	0.843802	0.856956	0.913106	0.904246	TRUE
ENSG00000132915	32.25	0.104305	0.0565453	0.007356	0.26	31.53	0.236063	0.14928	0.070031	0.44	-0.72	1.17837	1.40054	3.251	0.758992	FALSE
ENSG00000132932	29.18	0.648506	0.40345	0.242804	0.46	20.52	21.6537	15.9166	13.8245	22.34	-8.66	5.06135	5.302	5.83129	5.60185	TRUE
ENSG00000132938	27.76	0.600006	0.35104	0.350233	0.46	23.39	9.26774	6.45285	7.43635	8.48	-4.37	3.94917	4.20023	4.40821	4.20436	TRUE
ENSG00000132950	23.11	10.9924	8.04792	6.41674	10.98	22.72	8.09481	6.11309	4.39281	8.45	-0.39	-0.44144	-0.396713	-0.546697	-0.377855	TRUE
ENSG00000132952	22.09	11.3428	8.28645	7.8672	11.67	21.97	11.6826	8.56544	7.75343	13.23	-0.12	0.0425913	0.0477732	-0.0210161	0.181009	TRUE
ENSG00000132953	21.55	9.0797	6.58406	5.86337	9.15	22.66	7.04842	5.13148	4.12323	7.09	1.11	-0.365346	-0.359602	-0.507954	-0.367986	TRUE
ENSG00000132963	26.46	147.195	105.775	100.053	147.2	28.71	85.6415	62.1511	53.1291	85.99	2.25	-0.781343	-0.767142	-0.913186	-0.775537	TRUE
ENSG00000132964	21.12	16.7033	12.2414	11.4772	15.5	21.57	13.361	9.88462	8.55341	12.33	0.45	-0.322106	-0.308506	-0.4242	-0.330095	TRUE
ENSG00000132965	25.17	2.86415	2.03565	2.2637	2.96	23.16	12.4203	8.9348	9.4213	12.58	-2.01	2.11652	2.13395	2.05724	2.08746	TRUE
ENSG00000132970	22.64	4.99579	3.62691	3.38213	5.15	19.18	76.3404	56.2305	48.7378	80.95	-3.46	3.93366	3.95454	3.84904	3.97439	TRUE
ENSG00000132972	34.47	0.0416447	1e-09	1e-09	1e-09	30.11	0.166598	0.0794377	1e-09	0.09	-4.36	2.00017	26.2433	0	26.4234	FALSE
ENSG00000132975	34.14	0.0243898	0.0087397	1e-09	0.01	22.23	13.2284	9.89587	8.39535	13.92	-11.91	9.08314	10.145	32.9669	10.4429	FALSE
ENSG00000133020	36.62	0.0122378	0.00695425	1e-09	0.01	35.14	0.00748548	1e-09	1e-09	1e-09	-1.48	-0.709179	-22.7295	0	-23.2535	FALSE
ENSG00000133026	19.6	26.3308	18.9934	17.5639	26.64	20.11	34.8967	24.3344	23.2402	33.15	0.51	0.406337	0.357496	0.404011	0.315415	TRUE
ENSG00000133027	22.29	34.9047	21.4394	18.5736	25.52	23.45	23.5939	15.5233	12.9176	15.8	1.16	-0.565006	-0.465835	-0.523917	-0.691704	TRUE
ENSG00000133028	20.47	32.757	23.5425	23.7867	33.53	21.78	13.7816	10.0066	9.65349	14.43	1.31	-1.24906	-1.23431	-1.30103	-1.21638	TRUE
ENSG00000133030	20.18	56.9994	41.4735	40.7653	54.55	19.36	109.18	79.7813	73.1401	113.12	-0.82	0.937691	0.943859	0.84332	1.0522	TRUE
ENSG00000133048	24.27	6.40357	4.92331	4.87517	6.56	21.42	142.415	108.143	107.101	142.51	-2.85	4.47508	4.45717	4.45738	4.44122	TRUE
ENSG00000133055	26.73	0.587176	0.427668	0.414004	0.55	27.57	0.382683	0.278884	0.246445	0.41	0.84	-0.617644	-0.616826	-0.748379	-0.423808	TRUE
ENSG00000133056	22.11	3.47169	2.46786	2.29993	3.84	21.52	8.67506	6.14615	5.68549	8.63	-0.59	1.32123	1.31643	1.30569	1.16825	TRUE
ENSG00000133059	22.32	6.76459	5.02702	4.62342	7.07	20.9	19.2277	14.3163	12.5817	20.34	-1.42	1.50711	1.50988	1.44429	1.52454	TRUE
ENSG00000133063	32.69	0.221842	0.0606649	0.007126	0.08	27.7	1.59053	1.06042	1.62545	1.36	-4.99	2.8419	4.12763	7.83353	4.08746	FALSE
ENSG00000133065	22.35	17.368	12.4556	11.461	17.88	21.79	31.8696	23.0883	21.2284	33.32	-0.56	0.87575	0.890362	0.889255	0.898042	TRUE
ENSG00000133067	27.06	0.500413	0.290162	0.174465	0.26	25.19	2.30626	1.62044	1.31454	2.03	-1.87	2.20436	2.48145	2.91355	2.9649	TRUE
ENSG00000133069	23.69	3.0327	2.14662	1.94751	3.05	20.21	57.1528	42.1528	37.9055	56.36	-3.48	4.23615	4.29549	4.28271	4.20779	TRUE
ENSG00000133083	23.26	6.02796	4.42509	4.08074	5.91	19.37	101.562	75.4594	64.5079	104.58	-3.89	4.07454	4.09192	3.98257	4.14531	TRUE
ENSG00000133101	28.06	0.303215	0.217056	0.223735	0.3	23.97	5.81361	4.3267	4.09799	6.04	-4.09	4.26102	4.31713	4.19505	4.33151	TRUE
ENSG00000133103	21.39	15.18	10.9794	11.4853	14.72	21.59	19.722	14.3684	13.8227	22	0.2	0.377633	0.388111	0.267258	0.579726	TRUE
ENSG00000133104	20.46	32.2647	23.619	24.9656	32.65	20.15	59.0884	44.2051	41.5118	58.8	-0.31	0.87292	0.904261	0.733579	0.848733	TRUE
ENSG00000133106	23.01	4.74747	3.40885	4.05341	5.64	24.22	2.63587	2.01294	2.6941	3.6	1.21	-0.848879	-0.759985	-0.589332	-0.647698	TRUE
ENSG00000133107	31.3	0.144556	0.031496	0.016632	0.05	26.51	1.31742	0.810634	0.679316	1.36	-4.79	3.18801	4.68581	5.35205	4.76553	TRUE
ENSG00000133110	22.49	18.9285	13.9374	17.0196	15.44	26.9	1.29846	0.878364	0.624774	0.99	4.41	-3.86569	-3.988	-4.76772	-3.9631	TRUE
ENSG00000133111	22.04	12.6833	9.20129	8.097	13.17	22.86	7.48377	5.73547	4.42446	8.6	0.82	-0.761093	-0.681924	-0.871888	-0.614847	TRUE
ENSG00000133112	22.03	3469.7	2488.26	2979.34	3619.36	23.13	1472.4	1068.62	1213.44	1574.92	1.1	-1.23664	-1.21939	-1.29589	-1.20046	TRUE
ENSG00000133114	21.65	15.2795	11.1492	9.75836	13.71	21.7	23.0107	17.2186	13.3574	20.71	0.05	0.590708	0.627034	0.452932	0.595099	TRUE
ENSG00000133115	31.39	0.0443168	0.0229007	0.011586	0.02	30.44	0.118115	0.074668	0.066732	0.1	-0.95	1.41427	1.7051	2.526	2.32193	TRUE
ENSG00000133116	32.08	0.035383	0.019823	0.016087	0.03	25.69	0.850363	0.624573	0.538193	0.85	-6.39	4.58695	4.97762	5.06416	4.82443	FALSE
ENSG00000133119	21.55	43.31	31.8701	30.9114	44.26	24.14	6.69301	4.94309	4.61041	6.81	2.59	-2.69397	-2.68872	-2.74517	-2.70028	TRUE
ENSG00000133121	22.71	3.59665	2.57655	2.39064	3.64	22.19	8.43163	6.03542	5.23585	8.4	-0.52	1.22916	1.22801	1.13103	1.20645	TRUE
ENSG00000133124	27.91	0.235425	0.172661	0.159162	0.25	27.16	0.439368	0.329491	0.271545	0.5	-0.75	0.900164	0.932299	0.770695	1	TRUE
ENSG00000133131	22.54	13.9358	12.9606	5.64511	23.02	24.38	8.54056	8.55414	2.05032	15.69	1.84	-0.706388	-0.599442	-1.46115	-0.553042	TRUE
ENSG00000133134	22.84	12.8777	9.06828	10.7858	13.19	19.11	235.733	169.899	194.78	247.52	-3.73	4.1942	4.2277	4.17465	4.23003	TRUE
ENSG00000133135	22.51	9.72577	7.13315	6.64458	10.02	24.05	5.46518	4.01582	3.45738	5.77	1.54	-0.831543	-0.828844	-0.942501	-0.796239	TRUE
ENSG00000133138	24.12	5.53378	3.98941	2.16677	6.41	25.17	3.75912	2.61653	0.998807	4.22	1.05	-0.55787	-0.608518	-1.11727	-0.603081	TRUE
ENSG00000133142	19.92	86.126	63.3138	91.4275	97.46	19.85	149.901	110.657	147.25	174.34	-0.07	0.799485	0.805504	0.687567	0.839021	TRUE
ENSG00000133169	21.33	43.209	30.3935	37.1493	43.33	18.18	448.873	318.59	366.246	446	-3.15	3.3769	3.38987	3.30141	3.36361	TRUE
ENSG00000133195	22.35	13.7939	9.94035	9.75493	13.23	23.11	8.73616	5.98381	5.89951	8.93	0.76	-0.658955	-0.732233	-0.725538	-0.567081	TRUE
ENSG00000133216	23.38	1.8332	1.30507	1.17184	2	23.48	2.8669	2.08673	1.82002	3.12	0.1	0.645128	0.677122	0.635178	0.641546	TRUE
ENSG00000133226	21.26	88.7438	64.5988	76.3236	91.14	21.48	85.8123	63.5236	65.0048	91.94	0.22	-0.0484626	-0.0242145	-0.231583	0.0126083	TRUE
ENSG00000133243	21.05	35.4442	26.0094	24.2254	38.53	20.83	73.5058	55.0037	49.7822	81.66	-0.22	1.05231	1.0805	1.03911	1.08365	TRUE
ENSG00000133246	28.64	0.480419	0.315236	0.185871	0.25	25.28	3.38627	2.34921	2.00026	3.15	-3.36	2.81733	2.89767	3.42782	3.65535	TRUE
ENSG00000133247	24.45	18.1407	12.6792	13.8118	18.91	26.39	11.7265	7.8805	8.56704	10.76	1.94	-0.629454	-0.686099	-0.689028	-0.813471	TRUE
ENSG00000133250	23.79	9.59802	6.21165	12.5141	11.52	23.7	16.3195	11.0817	17.0681	19.5	-0.09	0.765787	0.835128	0.447749	0.759333	TRUE
ENSG00000133256	24.1	4.6869	3.23896	3.13704	3.6	23.15	12.3888	9.14118	7.45245	10.9	-0.95	1.40232	1.49685	1.24831	1.59826	TRUE
ENSG00000133265	22.48	28.609	20.5828	20.3772	30.76	23.29	31.0244	22.5473	21.3882	34.48	0.81	0.116933	0.131516	0.0698604	0.164704	TRUE
ENSG00000133275	22.19	45.7107	33.6088	42.79	45.46	22.53	42.9218	31.1469	31.1975	45.13	0.34	-0.0908215	-0.109748	-0.455843	-0.0105109	TRUE
ENSG00000133302	21.66	29.2506	21.3823	19.8576	32.37	22.38	13.2549	9.56439	8.42997	13.5	0.72	-1.14194	-1.16067	-1.23609	-1.2617	TRUE
ENSG00000133313	20.59	77.0361	52.7972	63.2624	76.31	20.35	97.7945	71.0683	80.1309	95.83	-0.24	0.344218	0.428747	0.34101	0.328605	TRUE
ENSG00000133315	20.85	89.5344	58.4888	64.4135	58.41	23.05	33.6501	22.3126	37.6047	20.11	2.2	-1.41183	-1.3903	-0.776452	-1.5383	TRUE
ENSG00000133317	32.26	0.836862	0.600037	0.536304	0.77	37.47	0.184581	0.0591684	0.050431	0.07	5.21	-2.18073	-3.34215	-3.41067	-3.45943	FALSE
ENSG00000133318	18.61	142.602	106.217	104.656	153.84	16.62	799.795	587.072	525.983	801.77	-1.99	2.48763	2.46652	2.32936	2.38176	TRUE
ENSG00000133321	22.28	14.7046	10.7151	12.0222	14.77	22.89	15.8325	12.2724	13.4995	17.4	0.61	0.106621	0.195771	0.167198	0.236417	TRUE
ENSG00000133328	30.35	0.216591	0.156235	0.195396	0.21	30.48	0.346125	0.254703	0.244723	0.35	0.13	0.676317	0.705098	0.324749	0.736966	TRUE
ENSG00000133392	30.35	0.657499	0.405965	0.028495	0.29	22.66	15.1722	10.8165	13.3099	11.92	-7.69	4.5283	4.73574	8.86757	5.36119	TRUE
ENSG00000133393	20.16	52.4515	38.1685	49.1876	60.11	21.33	24.4266	17.8738	19.54	26.52	1.17	-1.10253	-1.09453	-1.33186	-1.18052	TRUE
ENSG00000133398	20.2	56.0777	40.6205	46.6265	57.44	20.85	44.5649	32.5852	35.3535	45.84	0.65	-0.331518	-0.317994	-0.399296	-0.325449	TRUE
ENSG00000133422	20.24	31.1033	21.6093	22.613	28.81	21.5	17.746	13.1115	11.5817	16.86	1.26	-0.80957	-0.720823	-0.9653	-0.772965	TRUE
ENSG00000133424	22.46	7.00828	5.02742	4.6515	6.74	20.65	29.8304	22.1176	20.1677	29.9	-1.81	2.08965	2.1373	2.11628	2.14932	TRUE
ENSG00000133454	25.82	0.97433	0.649101	0.56247	0.78	29.62	0.276628	0.0751299	0.038675	0.11	3.8	-1.81646	-3.11098	-3.8623	-2.82597	TRUE
ENSG00000133460	23.35	8.48007	6.24434	5.40978	8.25	24.01	20.2746	14.3968	12.3855	21.42	0.66	1.25753	1.20513	1.19501	1.37649	TRUE
ENSG00000133466	22.01	12.3041	8.95344	8.31083	11.62	26.1	3.69283	2.72045	1.68437	2.41	4.09	-1.73634	-1.71859	-2.30279	-2.26951	TRUE
ENSG00000133477	26.04	0.472482	0.326474	0.321487	0.52	30.11	0.141421	0.0489499	0.011679	0.06	4.07	-1.74026	-2.73759	-4.78277	-3.11548	TRUE
ENSG00000133488	27.29	0.587616	0.405353	0.29929	0.64	30.61	0.26539	0.170541	0.052769	0.29	3.32	-1.14676	-1.24906	-2.50378	-1.14202	TRUE
ENSG00000133561	27.67	0.203114	0.129444	0.10253	0.19	24.41	4.10602	3.00462	2.68017	4.06	-3.26	4.33738	4.53678	4.70821	4.41741	TRUE
ENSG00000133574	30.06	0.565229	0.3705	0.502026	0.57	24.81	9.38468	6.7347	6.6341	10.89	-5.25	4.0534	4.18407	3.72407	4.2559	TRUE
ENSG00000133597	21.72	20.5205	15.2216	15.2888	16.87	21.98	23.5281	17.5496	16.1841	20.64	0.26	0.197318	0.205323	0.0821033	0.290983	TRUE
ENSG00000133606	19.99	63.8994	46.7377	49.8524	66.06	22.56	76.6065	54.9162	54.0036	75.16	2.57	0.261665	0.232644	0.115392	0.186188	TRUE
ENSG00000133612	20.69	57.0038	41.4269	45.0171	56.72	19.61	226.467	167.888	169.144	244.03	-1.08	1.99017	2.01886	1.90971	2.10513	TRUE
ENSG00000133619	24.19	7.38886	5.35592	5.86991	7.81	24.09	9.16227	6.50312	7.54714	10.04	-0.1	0.310355	0.279999	0.362591	0.362365	TRUE
ENSG00000133627	22.45	16.6396	12.2818	16.1182	17.9	21.31	32.3308	24.1436	25.3847	33.94	-1.14	0.958291	0.97512	0.655271	0.923027	TRUE
ENSG00000133636	19	191.94	137.184	142.056	193.14	26.03	2.49971	1.77107	1.62008	2.53	7.03	-6.26275	-6.27534	-6.45425	-6.25437	TRUE
ENSG00000133639	22.27	162.987	116.271	137.662	163.02	22.2	130.013	93.7938	102.209	129.58	-0.07	-0.326102	-0.309923	-0.429613	-0.331206	TRUE
ENSG00000133640	25.01	1.74695	1.1401	1.16703	1.53	26.15	1.72854	1.2098	0.646639	1.27	1.14	-0.0152771	0.0856111	-0.851803	-0.268703	TRUE
ENSG00000133641	22.08	30.9713	23.5648	26.4981	37.68	21.38	31.308	24.2982	23.4217	42.41	-0.7	0.0156028	0.044219	-0.178042	0.170606	TRUE
ENSG00000133657	19.26	41.6725	30.4857	27.5192	36.43	20.34	24.7478	17.727	15.1056	22.44	1.08	-0.751795	-0.782182	-0.865354	-0.699054	TRUE
ENSG00000133661	29.29	0.078164	0.0354667	1e-09	0.05	26.03	1.95652	1.42261	1.36811	1.91	-3.26	4.64564	5.32593	30.3495	5.2555	TRUE
ENSG00000133665	27.93	0.493946	0.320823	0.286664	0.5	27.26	2.17519	1.66806	2.0966	2.49	-0.67	2.13872	2.37832	2.87062	2.31615	TRUE
ENSG00000133678	22.29	18.416	13.2836	19.225	20.32	22.77	19.0381	13.8574	15.1299	19.74	0.48	0.0479255	0.0610023	-0.345581	-0.0417784	TRUE
ENSG00000133687	23.49	4.20989	3.06847	3.06028	5.06	22.57	10.765	7.86497	6.68536	11.19	-0.92	1.35449	1.35792	1.12734	1.145	TRUE
ENSG00000133703	19.62	26.9498	19.7703	17.4032	27.14	20.19	28.0566	20.757	15.9947	28.84	0.57	0.0580667	0.0702591	-0.121752	0.0876504	TRUE
ENSG00000133706	18.76	109.59	81.0869	94.9126	109.89	20.13	65.4933	48.9631	48.6612	66.99	1.37	-0.742691	-0.727774	-0.963828	-0.714042	TRUE
ENSG00000133710	24.92	2.30309	1.65839	1.63236	2.54	31.96	0.275136	0.0459573	0.016817	0.08	7.04	-3.06536	-5.17335	-6.60089	-4.98868	TRUE
ENSG00000133731	26.37	23.7996	17.1177	18.5476	28.2	28.31	35.8589	26.6971	26.2929	47.01	1.94	0.591393	0.641194	0.503437	0.737273	TRUE
ENSG00000133739	23.26	10.6424	7.84853	7.44683	11.03	23.83	6.21416	4.63472	3.93791	6.41	0.57	-0.776191	-0.759942	-0.919196	-0.783037	TRUE
ENSG00000133740	22.57	15.8064	11.3153	17.0979	16.85	25.28	4.24623	2.95906	3.83477	4.71	2.71	-1.89625	-1.93506	-2.15661	-1.83895	TRUE
ENSG00000133742	28	1.68473	0.838729	0.983528	1.31	26.59	1.31792	0.247532	0.092068	0.44	-1.41	-0.35426	-1.76059	-3.41719	-1.57399	TRUE
ENSG00000133773	22.11	66.3846	47.0833	55.4383	68.68	22.8	23.6609	16.8761	18.3538	24.61	0.69	-1.48834	-1.48023	-1.59481	-1.48065	TRUE
ENSG00000133789	21.1	17.4196	12.7709	11.9075	18.66	22.16	9.86148	7.20287	6.28207	10.86	1.06	-0.820836	-0.826216	-0.922561	-0.780925	TRUE
ENSG00000133794	23.83	6.05519	4.36853	3.23757	6.22	21.85	30.9683	22.1695	18.802	31.42	-1.98	2.35455	2.34336	2.53791	2.3367	TRUE
ENSG00000133800	29.35	0.107023	0.0355884	0.031344	0.05	23.59	4.77268	3.38416	3.2294	5.04	-5.76	5.47881	6.57125	6.68693	6.65535	TRUE
ENSG00000133805	22.74	6.48091	4.45837	12.8946	6.11	22.41	11.4654	8.45726	8.46284	10.95	-0.33	0.823017	0.923674	-0.607559	0.841687	TRUE
ENSG00000133812	22.86	17.7302	12.1419	12.0019	15.44	23.84	20.6163	15.0104	11.8111	16.43	0.98	0.217577	0.30597	-0.0231166	0.0896597	TRUE
ENSG00000133816	25.27	15.1206	9.88968	13.2817	18.42	22.71	226.694	141.027	158.36	216.86	-2.56	3.90616	3.8339	3.5757	3.55742	TRUE
ENSG00000133818	21.55	37.1221	26.8467	26.7939	42.99	23.02	7.97312	5.63856	4.61163	8.71	1.47	-2.21906	-2.25134	-2.53856	-2.30326	TRUE
ENSG00000133835	20.51	92.6558	67.2697	61.8508	80.75	20.78	116.423	94.6116	63.0042	112.83	0.27	0.329423	0.49206	0.0266544	0.482617	TRUE
ENSG00000133858	20.61	53.8952	38.3274	46.0964	48.15	21.18	42.0909	30.8494	32.4638	37.82	0.57	-0.35665	-0.313137	-0.505825	-0.348386	TRUE
ENSG00000133863	24.32	1.11123	0.789731	0.676706	1.1	26.45	0.469366	0.346352	0.207692	0.39	2.13	-1.24337	-1.18912	-1.70408	-1.49596	TRUE
ENSG00000133872	29.73	152.467	115.207	111.136	159.99	27.83	470.547	359.738	319.44	496.19	-1.9	1.62584	1.64272	1.52322	1.63291	TRUE
ENSG00000133874	23.36	5.67237	4.10806	4.15362	5.76	24.1	5.80489	4.25159	4.0553	5.77	0.74	0.0333182	0.0495452	-0.034563	0.00250251	TRUE
ENSG00000133878	30.27	0.147612	0.0741	0.073997	0.12	21.73	53.3357	38.7121	37.4425	58.95	-8.54	8.49714	9.0291	8.98299	8.94031	TRUE
ENSG00000133884	20.06	42.2866	30.7899	31.3247	40.81	20.54	31.5027	23.6071	23.7912	34.71	0.48	-0.424726	-0.383241	-0.396873	-0.233571	TRUE
ENSG00000133895	21.03	31.1754	22.7769	21.2863	31.49	22.27	21.6888	15.8673	14.7048	26.9	1.24	-0.523456	-0.521512	-0.533637	-0.227288	TRUE
ENSG00000133935	20.55	28.273	20.4558	20.2314	28.35	21.74	20.2957	14.8205	13.7105	20.65	1.19	-0.478251	-0.464916	-0.561317	-0.457207	TRUE
ENSG00000133937	23.76	2.79564	2.00473	2.40234	2.77	31.12	0.13925	0.0951912	0.113247	0.13	7.36	-4.32743	-4.39644	-4.4069	-4.4133	TRUE
ENSG00000133943	22.87	14.9571	10.5634	11.0257	13.67	21.66	42.6234	30.7798	34.7144	41.47	-1.21	1.51082	1.54291	1.65467	1.60105	TRUE
ENSG00000133958	29.09	0.140405	0.0876818	0.057652	0.08	22	12.3937	9.23164	7.99848	12.7	-7.09	6.46387	6.71817	7.11621	7.31061	TRUE
ENSG00000133961	19.75	39.0828	28.5126	26.5712	39	20.5	32.065	23.5699	20.5268	35.07	0.75	-0.285537	-0.274654	-0.372356	-0.153237	TRUE
ENSG00000133962	27.19	0.632986	0.368839	0.272164	0.34	27.86	0.481391	0.144966	0.023724	0.04	0.67	-0.394966	-1.34728	-3.52006	-3.08746	TRUE
ENSG00000133980	25.17	1.66754	1.20739	1.12224	1.66	34.42	0.0606083	1e-09	1e-09	1e-09	9.25	-4.78207	-30.1692	-30.0637	-30.6285	FALSE
ENSG00000133983	24.32	172.532	122.853	152.38	159.27	24.31	99.4996	71.0121	61.105	92.62	-0.01	-0.794103	-0.790795	-1.31831	-0.782079	TRUE
ENSG00000133985	27.44	1.12181	0.826614	0.788128	1.2	24.46	13.0058	9.66224	8.62158	13.74	-2.98	3.53526	3.54707	3.45145	3.51728	TRUE
ENSG00000133997	21.71	34.0915	24.2102	26.0741	41.53	21.94	19.7907	14.1164	13.5173	23.89	0.23	-0.784591	-0.778241	-0.94781	-0.797747	TRUE
ENSG00000134001	19.27	157.459	103.653	123.537	144.57	20.39	38.5254	27.1603	31.4493	42.22	1.12	-2.0311	-1.93219	-1.97385	-1.77577	TRUE
ENSG00000134007	25.46	0.0899794	0.0612482	0.059421	0.08	23.51	0.054615	0.0249617	0.022325	0.03	-1.95	-0.720297	-1.29495	-1.41231	-1.41504	TRUE
ENSG00000134013	22.13	43.4417	30.8439	31.945	43.95	27.02	3.59519	2.22096	1.18996	2.68	4.89	-3.59494	-3.79573	-4.7466	-4.03556	TRUE
ENSG00000134014	21.42	21.2964	15.4325	19.3278	24.02	21.75	23.6946	17.6435	19.6467	26.95	0.33	0.153948	0.193169	0.0236047	0.166049	TRUE
ENSG00000134020	30.23	0.206546	0.100353	0.117148	0.14	24.72	6.176	4.45814	4.97501	6.02	-5.51	4.90214	5.47329	5.40829	5.42626	TRUE
ENSG00000134028	34.72	0.051213	1e-09	1e-09	1e-09	1e-09	0.0937402	1e-09	1e-09	1e-09	-34.72	0.872156	0	0	0	FALSE
ENSG00000134030	22.06	10.9954	7.15069	7.87299	11.12	20.05	94.7358	61.9455	73.3152	100.62	-2.01	3.10701	3.11484	3.21913	3.17769	TRUE
ENSG00000134042	32.87	0.377939	0.152559	0.091759	0.31	23.89	12.5788	9.09296	8.44861	13.32	-8.98	5.05669	5.89731	6.52472	5.42518	FALSE
ENSG00000134046	20.43	76.7814	54.2799	132.736	76.49	21.58	22.067	18.8285	27.4302	30.69	1.15	-1.79887	-1.5275	-2.27472	-1.3175	TRUE
ENSG00000134056	18.95	98.7612	67.4495	177.912	95.48	20.44	59.1635	43.0714	86.3427	64.74	1.49	-0.739237	-0.647075	-1.04302	-0.560541	TRUE
ENSG00000134057	19.11	280.275	200.409	275.152	283.21	24.04	13.8363	10.085	12.2217	14.38	4.93	-4.34032	-4.31267	-4.49271	-4.29974	TRUE
ENSG00000134058	21.11	46.8711	37.074	49.9638	71.27	22.77	17.9236	13.5434	15.8852	26.64	1.66	-1.38684	-1.45282	-1.6532	-1.4197	TRUE
ENSG00000134061	26.03	0.527538	0.342909	0.292954	0.8	26.62	0.486803	0.309608	0.185653	0.69	0.59	-0.115937	-0.147385	-0.658066	-0.213404	TRUE
ENSG00000134070	23.14	4.95269	3.69677	3.59092	5.31	23.72	3.97709	2.99154	2.77938	4.3	0.58	-0.316501	-0.305377	-0.369593	-0.304375	TRUE
ENSG00000134072	22.18	11.4666	8.62898	10.3188	11.51	21.29	44.9243	34.1699	38.0774	43.24	-0.89	1.97006	1.98546	1.88366	1.90948	TRUE
ENSG00000134077	20.33	71.9781	52.195	51.0068	71.55	22.21	29.7175	21.8825	19.7314	34.45	1.88	-1.27624	-1.25413	-1.3702	-1.05445	TRUE
ENSG00000134086	20.31	27.4278	19.6305	22.0859	32.17	21.16	19.8451	14.5231	14.8588	22.7	0.85	-0.466857	-0.43474	-0.571803	-0.503024	TRUE
ENSG00000134107	18.59	85.1935	61.4585	60.941	89.36	20.15	44.6861	32.6226	30.7281	47.13	1.56	-0.930917	-0.913742	-0.987856	-0.922984	TRUE
ENSG00000134108	20.13	51.1007	37.2344	40.2023	59.51	19.1	127.193	93.5451	84.444	133.84	-1.03	1.3156	1.32903	1.07072	1.16931	TRUE
ENSG00000134109	21.18	26.8182	19.409	20.8167	27.2	22.93	7.71811	5.61575	6.28193	8.01	1.75	-1.79689	-1.78918	-1.72846	-1.76373	TRUE
ENSG00000134115	30.17	0.0829507	0.00602264	0.00585	0.01	22.19	8.48606	6.14476	5.82788	8.38	-7.98	6.6767	9.99474	9.96032	9.71081	TRUE
ENSG00000134121	26.99	1.09859	0.522474	0.510901	0.8	19.76	60.328	44.8607	37.7711	63.76	-7.23	5.7791	6.42395	6.20809	6.31651	TRUE
ENSG00000134138	21.66	13.3313	9.46577	9.2659	14.23	21.93	20.4338	14.6932	13.3963	20.13	0.27	0.616135	0.634359	0.531827	0.500412	TRUE
ENSG00000134146	22.45	19.1723	13.2055	16.4199	20.28	23.22	6.63706	4.71228	5.67776	7.4	0.77	-1.5304	-1.48664	-1.53206	-1.45446	TRUE
ENSG00000134152	23.22	47.0866	34.8549	35.5682	51.66	22.38	43.2113	33.4757	29.6169	48.96	-0.84	-0.123906	-0.0582507	-0.264166	-0.0774441	TRUE
ENSG00000134153	20.46	83.5505	64.1053	70.3082	95.51	21.03	71.2004	52.3609	53.5152	78.48	0.57	-0.230762	-0.291953	-0.393743	-0.283327	TRUE
ENSG00000134160	25.67	19.253	13.7294	14.039	17.74	31.65	0.541926	0.214329	0.140039	0.35	5.98	-5.15084	-6.0013	-6.64747	-5.66351	TRUE
ENSG00000134183	29.05	0.125633	0.0575934	0.050958	0.08	31.43	0.33574	0.173911	0.026024	0.12	2.38	1.41813	1.59437	-0.969466	0.584962	TRUE
ENSG00000134184	25.96	23.0564	16.828	23.5435	24.37	27.52	16.5954	11.8615	14.5725	16.94	1.56	-0.474384	-0.50458	-0.692084	-0.524672	TRUE
ENSG00000134186	20.07	48.308	35.0419	32.3173	50.01	21.05	42.2964	31.0912	26.6485	44.43	0.98	-0.191727	-0.172577	-0.278255	-0.170682	TRUE
ENSG00000134193	31.18	0.38546	0.252584	0.278956	0.42	32.26	0.106624	1e-09	1e-09	1e-09	1.08	-1.85405	-27.9122	-28.0555	-28.6458	FALSE
ENSG00000134198	25.3	1.93751	1.3405	1.24988	2.17	25.54	2.19747	1.47441	1.89123	2.6	0.24	0.18164	0.137366	0.597533	0.260817	TRUE
ENSG00000134200	31.02	0.0270898	1e-09	1e-09	1e-09	30.02	0.126084	0.0745035	1e-09	0.1	-1	2.21857	26.1508	0	26.5754	TRUE
ENSG00000134201	30.61	0.433233	0.249532	0.355191	0.48	22.07	27.8949	23.9155	29.6733	43.5	-8.54	6.00871	6.58257	6.38443	6.50184	TRUE
ENSG00000134202	23.19	84.579	60.2077	56.511	84.34	21.71	64.2407	47.3671	48.0305	72.33	-1.48	-0.396812	-0.346063	-0.23458	-0.221623	TRUE
ENSG00000134207	23.96	2.30828	1.59078	1.49316	2.2	25.59	2.14093	1.4655	1.31414	2.28	1.63	-0.108579	-0.118341	-0.184245	0.0515303	TRUE
ENSG00000134215	23.17	8.04386	5.77543	5.3754	7.52	23.5	5.17176	3.36427	2.82117	4.52	0.33	-0.637233	-0.779637	-0.930077	-0.73441	TRUE
ENSG00000134216	33.51	0.123834	1e-09	1e-09	1e-09	34.71	0.227888	1e-09	1e-09	1e-09	1.2	0.879913	0	0	0	FALSE
ENSG00000134222	25.25	36.5083	27.1447	27.3442	37.04	25.05	44.2452	33.2183	34.4294	46.54	-0.2	0.277296	0.291309	0.332404	0.329387	TRUE
ENSG00000134240	29.46	0.230277	0.135647	0.103489	0.2	33.71	0.140095	0.0431987	0.04938	0.06	4.25	-0.716968	-1.6508	-1.06748	-1.73697	FALSE
ENSG00000134242	23.52	2.45836	1.68772	1.66364	2.6	25.93	0.711276	0.365878	0.246685	0.39	2.41	-1.78921	-2.20564	-2.7536	-2.73697	TRUE
ENSG00000134243	20.71	26.7529	19.5987	17.962	27.26	19.48	100.42	74.4902	64.8463	102.98	-1.23	1.90829	1.92629	1.85207	1.91751	TRUE
ENSG00000134245	25.98	0.802041	0.570189	0.381407	0.82	24.31	2.67176	1.93421	1.35657	2.94	-1.67	1.73604	1.76223	1.83056	1.84212	TRUE
ENSG00000134247	20.69	38.4226	25.6813	30.5422	40.78	22.97	13.1854	8.9198	9.66052	14.1	2.28	-1.54301	-1.52563	-1.66063	-1.53217	TRUE
ENSG00000134248	18.8	208.564	148.26	154.342	204.69	19.91	140.681	100.895	95.1065	140.47	1.11	-0.568069	-0.55528	-0.698517	-0.543179	TRUE
ENSG00000134249	30.99	0.00696969	1e-09	1e-09	1e-09	38.45	0.0130457	1e-09	1e-09	1e-09	7.46	0.904412	0	0	0	FALSE
ENSG00000134250	19.88	19.3633	13.9816	12.7681	19.84	22.17	8.53518	5.99939	5.18422	8.41	2.29	-1.18183	-1.22064	-1.30035	-1.23823	TRUE
ENSG00000134253	24.5	8.93462	5.90013	7.19883	9.96	24.95	2.96401	2.01469	1.63979	2.95	0.45	-1.59186	-1.55019	-2.13425	-1.75543	TRUE
ENSG00000134255	21.36	33.2352	24.6517	25.0369	36.05	22.19	27.69	20.8667	21.0032	34.22	0.83	-0.263347	-0.240484	-0.253442	-0.0751595	TRUE
ENSG00000134256	27.54	0.564145	0.32653	0.249717	0.34	27.97	0.837103	0.558463	0.699955	0.74	0.43	0.569339	0.774246	1.48697	1.12199	TRUE
ENSG00000134258	27.35	0.734899	0.494539	0.586076	0.79	32.61	0.21593	0.0305414	0.014082	0.06	5.26	-1.76698	-4.01725	-5.37916	-3.71882	FALSE
ENSG00000134259	27.4	0.340585	0.186986	0.201399	0.24	27.26	0.695312	0.473836	0.513736	0.7	-0.14	1.02964	1.34146	1.35097	1.54432	TRUE
ENSG00000134262	24.05	23.8613	16.5884	18.9039	21.13	23.75	28.0281	19.2197	23.5891	28.19	-0.3	0.2322	0.212415	0.319436	0.415891	TRUE
ENSG00000134265	20.78	19.2233	14.2303	13.7812	21.87	19.82	56.9773	42.439	36.5624	62.92	-0.96	1.56753	1.57643	1.40765	1.52457	TRUE
ENSG00000134278	21.48	12.3289	8.93593	8.83537	12.79	20.36	39.164	28.2677	25.1782	39.16	-1.12	1.66748	1.66147	1.51081	1.61436	TRUE
ENSG00000134283	20.11	63.8597	46.4017	52.1873	68.45	20.74	36.8608	27.0411	28.1061	39.99	0.63	-0.792819	-0.779021	-0.892814	-0.775411	TRUE
ENSG00000134285	22.7	87.596	61.0958	70.461	78.83	22.78	9.61474	6.70602	6.90254	8.48	0.08	-3.18755	-3.18754	-3.35162	-3.21661	TRUE
ENSG00000134291	19.54	149.794	107.49	134.013	165.48	22.39	53.4596	38.6168	38.966	52.11	2.85	-1.48646	-1.4769	-1.78209	-1.66702	TRUE
ENSG00000134294	18	193.081	140.07	140.129	203.17	19.31	88.1444	64.3851	57.9347	99.32	1.31	-1.13126	-1.12135	-1.27426	-1.03253	TRUE
ENSG00000134308	17.22	332.661	242.035	231.395	399.21	17.76	382.517	281.159	250.502	464.98	0.54	0.201469	0.216166	0.114459	0.220021	TRUE
ENSG00000134313	20.75	15.1519	11.1065	10.8201	15.4	19.37	64.9105	48.6194	44.1453	67.68	-1.38	2.09895	2.13012	2.02854	2.1358	TRUE
ENSG00000134317	23.21	3.68876	2.67636	2.26764	3.71	25.75	3.7794	2.62168	2.22924	2.93	2.54	0.0350207	-0.0297799	-0.024639	-0.340519	TRUE
ENSG00000134318	20.4	20.9877	15.419	14.485	21.5	20.66	28.8795	21.4163	18.9142	30.14	0.26	0.460504	0.474	0.384915	0.487343	TRUE
ENSG00000134321	27.25	1.13655	0.83186	0.59275	0.92	25.4	3.13704	2.16391	1.85123	3	-1.85	1.46474	1.37923	1.64299	1.70526	TRUE
ENSG00000134323	22.72	9.72445	7.04842	7.02011	9.66	24.68	2.75323	2.02655	1.87882	2.7	1.96	-1.82049	-1.79827	-1.90167	-1.83906	TRUE
ENSG00000134324	20.82	18.6396	13.2577	12.6393	19.46	20.55	42.7412	30.4732	42.2217	41.35	-0.27	1.19726	1.2007	1.74007	1.08738	TRUE
ENSG00000134326	25.1	2.76861	1.96606	1.88091	2.68	24.28	5.48283	3.91273	3.54223	5.78	-0.82	0.985757	0.992868	0.913229	1.10884	TRUE
ENSG00000134330	21.34	47.6917	35.2953	44.3655	52.59	21.53	61.6034	45.6139	51.9829	65.19	0.19	0.36927	0.369999	0.2286	0.309862	TRUE
ENSG00000134333	15.11	1790.85	1309.39	1461.19	2173.91	18.56	272.384	200.41	196.391	322.5	3.45	-2.71692	-2.70786	-2.89535	-2.75292	TRUE
ENSG00000134339	29.22	0.315444	0.0959424	1e-09	0.2	29.02	0.4142	0.107507	0.043597	0.38	-0.2	0.392942	0.16419	25.3777	0.925999	TRUE
ENSG00000134343	29.67	0.419961	0.276269	0.055032	0.11	22.75	9.77447	7.12428	5.85896	10.08	-6.92	4.54069	4.6886	6.73423	6.51785	TRUE
ENSG00000134352	19.4	43.3047	31.7431	27.9785	43.44	19.23	61.2176	45.6895	37.532	68.34	-0.17	0.499422	0.525419	0.423803	0.653706	TRUE
ENSG00000134363	19.13	106.03	77.7203	77.3352	114.26	28.09	0.842756	0.529275	0.510807	0.85	8.96	-6.97514	-7.19813	-7.2422	-7.07064	TRUE
ENSG00000134369	21.03	7.53754	5.55293	4.73776	7.86	21.08	12.8733	9.48137	8.05436	13.32	0.05	0.772215	0.771845	0.765565	0.760993	TRUE
ENSG00000134371	19.88	27.9774	19.7332	20.5513	32.61	20.59	14.0905	10.121	8.19823	16.61	0.71	-0.989538	-0.963268	-1.32585	-0.973262	TRUE
ENSG00000134375	19.46	87.5407	63.9121	63.7004	100.58	20.32	58.771	43.2854	39.271	65.61	0.86	-0.574849	-0.562209	-0.697838	-0.616356	TRUE
ENSG00000134376	32.49	0.417911	0.247229	0.243648	0.31	22.72	12.496	8.73271	7.95198	12.04	-9.77	4.90213	5.14251	5.02844	5.27942	FALSE
ENSG00000134389	35.96	0.00726129	1e-09	1e-09	1e-09	32.71	0.0569939	0.0370342	0.031866	0.05	-3.25	2.97251	25.1424	24.9255	25.5754	FALSE
ENSG00000134398	28.14	0.333664	0.142316	0.109016	0.18	32.59	0.28444	0.0396936	0.010062	0.08	4.45	-0.230269	-1.84212	-3.43755	-1.16992	FALSE
ENSG00000134419	19.04	2989.96	2076.87	2934.89	3023.76	22.21	396.029	281.233	367.015	408.29	3.17	-2.91645	-2.88457	-2.99939	-2.88868	TRUE
ENSG00000134438	35.01	0.182304	0.0967274	0.150035	0.14	31.93	0.139744	0.0118226	0.01216	0.02	-3.08	-0.383565	-3.03238	-3.62508	-2.80735	FALSE
ENSG00000134440	18.59	139.776	102.745	104.328	146.42	19.44	140.229	103.84	99.2872	151.63	0.85	0.00466574	0.0152872	-0.0714401	0.0504426	TRUE
ENSG00000134443	30.41	0.119174	1e-09	1e-09	1e-09	26.76	1.91908	1.5298	1.14614	1.79	-3.65	4.00927	30.5107	30.0941	30.7373	TRUE
ENSG00000134444	22.69	17.3226	12.342	14.5909	14.57	21.74	33.8956	25.5115	27.5611	33.75	-0.95	0.968442	1.04758	0.917568	1.21189	TRUE
ENSG00000134452	20.81	46.4616	33.2921	48.3878	42.53	21.68	31.1986	23.4987	31.9172	29.16	0.87	-0.574556	-0.502598	-0.60031	-0.54449	TRUE
ENSG00000134453	20.01	114.357	80.3768	93.402	121.75	20.87	71.7804	50.6699	52.7638	81.79	0.86	-0.671888	-0.66565	-0.823906	-0.573925	TRUE
ENSG00000134460	33.81	0.123101	0.0155116	1e-09	1e-09	34.18	0.275343	0.0771951	0.034283	0.05	0.37	1.16139	2.31516	25.031	25.5754	FALSE
ENSG00000134461	22.63	5.37408	4.05541	4.04802	5.31	22.81	6.12592	4.61495	4.40875	6.77	0.18	0.18891	0.18647	0.123151	0.350444	TRUE
ENSG00000134463	24.31	4.38781	3.27626	3.2706	5.39	25.41	2.04791	1.41026	1.37667	1.83	1.1	-1.09935	-1.21608	-1.24838	-1.55844	TRUE
ENSG00000134470	30.17	5.47338	3.89748	3.79831	5.17	32.38	2.1981	1.17059	1.04534	1.37	2.21	-1.31618	-1.7353	-1.86139	-1.91599	FALSE
ENSG00000134480	20.17	71.1164	51.1035	42.7489	70.19	20.47	58.6638	43.0039	31.5359	58.9	0.3	-0.277712	-0.248955	-0.438891	-0.252998	TRUE
ENSG00000134489	43.22	0.0585913	0.0306571	0.005483	0.03	35.22	0.0991495	0.039914	0.024564	0.05	-8	0.758918	0.380674	2.16351	0.736966	FALSE
ENSG00000134490	23.29	7.02054	4.81124	5.35234	7.19	23.99	4.95657	2.96541	3.00697	4.57	0.7	-0.502239	-0.69818	-0.831861	-0.653798	TRUE
ENSG00000134504	23.16	9.64018	7.20359	7.50816	10.2	21.05	47.8859	35.2166	32.934	46.69	-2.11	2.31247	2.28946	2.13305	2.19454	TRUE
ENSG00000134508	21.93	13.9928	10.1334	9.88711	15.27	21.7	17.4316	12.5623	11.9196	19.76	-0.23	0.317019	0.309987	0.269715	0.371883	TRUE
ENSG00000134516	23.79	10.1962	7.07784	6.55908	9.64	26.71	2.69961	1.54862	1.62092	2.11	2.92	-1.91721	-2.19233	-2.01668	-2.19179	TRUE
ENSG00000134531	20.02	81.2302	57.1432	81.2821	89.46	21.64	41.2445	28.6717	37.3163	44.42	1.62	-0.977813	-0.994955	-1.12313	-1.01003	TRUE
ENSG00000134532	22.13	4.75664	3.26567	2.84347	4.69	22.53	5.3415	3.47452	3.28922	4.65	0.4	0.167304	0.0894318	0.210094	-0.0123572	TRUE
ENSG00000134533	25.28	2.53195	1.70707	1.51269	3.1	23.44	8.39752	6.03868	4.65131	8.28	-1.84	1.72971	1.82271	1.62053	1.41736	TRUE
ENSG00000134538	32.41	0.397959	0.29061	0.263959	0.39	1e-09	0.0137419	1e-09	1e-09	1e-09	-32.41	-4.85597	-28.1145	-27.9757	-28.5389	FALSE
ENSG00000134539	31.44	0.471592	0.143864	0.004813	0.42	26.49	1.16358	0.50827	0.506504	0.9	-4.95	1.30297	1.82088	6.71749	1.09954	TRUE
ENSG00000134545	34.26	1.88656	1.27607	0.319399	1.68	30.1	0.678097	0.389085	0.182332	0.44	-4.16	-1.4762	-1.71354	-0.808792	-1.93289	FALSE
ENSG00000134548	25.35	1.29513	0.884577	0.845026	1.25	21.84	22.289	16.399	14.5543	26.91	-3.51	4.10516	4.21247	4.10631	4.42814	TRUE
ENSG00000134569	23.15	9.63693	7.09005	7.37593	9.41	21.76	30.6822	22.2568	23.484	29.36	-1.39	1.67076	1.65038	1.67078	1.64159	TRUE
ENSG00000134571	41.6	0.0230747	1e-09	1e-09	1e-09	40.34	0.0902375	0.0408213	0.029764	0.03	-1.26	1.96742	25.2828	24.8271	24.8385	FALSE
ENSG00000134574	21.52	66.8041	45.2361	52.6826	59.71	24.4	20.8765	14.7759	13.2825	18.78	2.88	-1.67806	-1.61423	-1.9878	-1.66878	TRUE
ENSG00000134575	21.63	15.9101	7.41182	10.6443	8.53	22.11	21.9831	11.0603	15.7325	12.51	0.48	0.466459	0.577487	0.563671	0.552464	TRUE
ENSG00000134588	33.65	0.0466648	0.00581503	1e-09	1e-09	34.25	0.154723	0.0835175	1e-09	1e-09	0.6	1.72928	3.84422	0	0	FALSE
ENSG00000134590	20.13	87.8038	59.0197	61.9569	77.17	18.72	312.428	212.693	219.255	277.26	-1.41	1.83117	1.8495	1.82327	1.84513	TRUE
ENSG00000134594	24.48	4.25608	3.04908	3.34615	4.17	21.65	35.3899	25.6694	28.0851	35.5	-2.83	3.05574	3.0736	3.06923	3.0897	TRUE
ENSG00000134595	24.09	1.4459	1.05236	1.10986	1.43	26.65	0.342768	0.252297	0.269143	0.34	2.56	-2.07666	-2.06043	-2.04394	-2.07241	TRUE
ENSG00000134597	21.38	24.4182	16.534	22.3541	25.32	22.31	19.2429	12.9464	18.3423	21.16	0.93	-0.343629	-0.352891	-0.285364	-0.258938	TRUE
ENSG00000134602	21.37	32.1137	23.4358	21.3976	32.13	25.3	2.78229	1.98833	1.62533	2.84	3.93	-3.52884	-3.55908	-3.71865	-3.49996	TRUE
ENSG00000134627	27.15	1.5474	1.09633	1.19535	1.1	25.28	4.32322	2.9345	3.09298	3.62	-1.87	1.48226	1.42044	1.37157	1.71849	TRUE
ENSG00000134640	29.63	0.0572787	1e-09	1e-09	1e-09	29.55	0.432297	0.289099	0.021584	0.13	-0.08	2.91595	28.107	24.3635	26.9539	TRUE
ENSG00000134644	20.9	36.9577	26.9129	25.4126	36.57	20.97	43.0895	31.4376	30.5268	43.12	0.07	0.221461	0.224195	0.264531	0.237697	TRUE
ENSG00000134668	29.88	3.94068	2.55019	2.37654	3.38	30.79	1.90512	0.854365	0.58621	0.88	0.91	-1.04857	-1.57768	-2.01937	-1.94145	TRUE
ENSG00000134684	19.12	112.599	82.6515	79.6231	114.17	20.16	82.9526	61.7221	52.6305	82.6	1.04	-0.440841	-0.421253	-0.597288	-0.46697	TRUE
ENSG00000134686	20.47	41.435	30.3942	31.3631	44.82	20.76	57.1361	42.2819	41.1437	64.9	0.29	0.463553	0.476243	0.391603	0.534076	TRUE
ENSG00000134690	20.59	42.1357	30.7381	29.8642	42.98	27.6	0.512771	0.37937	0.294417	0.56	7.01	-6.36059	-6.34028	-6.66441	-6.26209	TRUE
ENSG00000134697	20.57	104.375	67.3297	62.151	78.16	23.29	20.6119	13.6517	10.7184	15.37	2.72	-2.34022	-2.30216	-2.53568	-2.34631	TRUE
ENSG00000134698	21.95	6.37012	4.68567	4.53402	6.58	22.28	9.35301	6.9936	6.31457	9.38	0.33	0.554111	0.57778	0.477892	0.5115	TRUE
ENSG00000134709	22.94	9.33861	6.78488	5.56794	8.68	22.32	16.9301	12.4868	9.83072	16.86	-0.62	0.858307	0.880008	0.820154	0.957838	TRUE
ENSG00000134716	25.36	1.27673	0.93891	0.9738	1.29	21.91	16.8973	12.5863	11.7575	17.65	-3.45	3.72626	3.74472	3.59381	3.77423	TRUE
ENSG00000134717	20.71	78.7473	55.3636	67.4238	83.35	21.09	60.4763	43.7308	44.95	65.96	0.38	-0.380861	-0.340289	-0.584937	-0.337591	TRUE
ENSG00000134744	20.61	53.2528	39.2522	42.4835	46.23	21.58	32.9889	24.6617	22.9593	27.46	0.97	-0.690876	-0.670501	-0.887821	-0.751498	TRUE
ENSG00000134748	20.04	51.5022	36.5752	33.2423	55.24	22.04	20.3577	14.7699	12.912	23.77	2	-1.33906	-1.30821	-1.3643	-1.21657	TRUE
ENSG00000134755	22.38	4.07185	3.0002	2.73389	4.24	25.1	1.20155	0.8951	0.719105	1.27	2.72	-1.76079	-1.74494	-1.92668	-1.73924	TRUE
ENSG00000134757	1e-09	0.0141409	0.00418045	1e-09	0.02	30.58	0.0382314	0.0188913	0.01108	0.07	30.58	1.43488	2.17599	23.4015	1.80735	FALSE
ENSG00000134758	21.37	39.2697	28.8329	29.7385	45.29	23.66	14.3477	10.661	8.27683	16.88	2.29	-1.45259	-1.43538	-1.84518	-1.42388	TRUE
ENSG00000134759	19.84	107.157	74.0836	102.27	106.38	21.22	39.3658	27.1581	28.7996	40.35	1.38	-1.44471	-1.44777	-1.82826	-1.39859	TRUE
ENSG00000134760	31.89	0.0388748	0.0232731	0.023584	0.03	28.5	0.128206	0.0760424	0.062555	0.1	-3.39	1.72155	1.70814	1.40732	1.73697	TRUE
ENSG00000134762	28.93	0.167141	0.0877883	0.071504	0.16	30.34	0.0784197	0.0295595	0.024503	0.1	1.41	-1.09178	-1.57041	-1.54507	-0.678072	TRUE
ENSG00000134765	31.73	0.0117769	1e-09	1e-09	0.01	27.5	0.249744	0.186186	0.152781	0.28	-4.23	4.40642	27.4722	27.1869	4.80735	TRUE
ENSG00000134769	22.05	10.7299	7.1762	8.13333	9.53	18.82	226.86	165.561	162.756	210.79	-3.23	4.40209	4.528	4.32272	4.46719	TRUE
ENSG00000134775	24.55	4.92112	3.66181	4.00068	5.64	1e-09	14.0872	10.5855	10.0663	15.61	-24.55	1.51733	1.53146	1.33122	1.4687	FALSE
ENSG00000134779	21.62	86.5679	64.3808	79.5364	111.2	22.19	80.8036	61.6132	72.9685	106.14	0.57	-0.0994129	-0.063392	-0.124341	-0.0671883	TRUE
ENSG00000134780	24.97	1.4532	1.07705	0.957837	1.51	22.46	10.9581	8.20208	7.36581	11.44	-2.51	2.91469	2.9289	2.94299	2.92147	TRUE
ENSG00000134802	20.62	49.4851	36.5851	42.0363	51.86	25.35	4.96854	2.86831	3.34848	4.02	4.73	-3.3161	-3.67298	-3.65006	-3.68935	TRUE
ENSG00000134809	20.3	51.5591	38.2123	53.7976	55.55	21.28	38.3128	29.898	41.0888	44.08	0.98	-0.428401	-0.353985	-0.388797	-0.333663	TRUE
ENSG00000134812	34.88	0.0954951	1e-09	1e-09	1e-09	37.13	0.254544	0.100818	1e-09	0.14	2.25	1.41442	26.5872	0	27.0609	FALSE
ENSG00000134815	21.91	9.49789	7.04454	6.56878	9.23	23.34	5.96536	4.43145	4.03273	5.87	1.43	-0.670998	-0.668727	-0.70387	-0.65297	TRUE
ENSG00000134817	26.94	0.427825	0.293465	0.324115	0.45	21.57	24.7038	18.1775	17.9872	26.49	-5.37	5.85157	5.95282	5.79432	5.87938	TRUE
ENSG00000134824	20.63	44.7643	32.5628	33.6425	51.44	20.71	57.6867	42.1215	40.1717	70.24	0.08	0.36589	0.371331	0.255896	0.449402	TRUE
ENSG00000134825	17.97	217.32	152.299	129.727	217.88	20.01	73.1226	51.6947	45.2066	74.06	2.04	-1.57143	-1.55882	-1.52088	-1.55677	TRUE
ENSG00000134827	26.62	1.56459	0.973668	0.82531	1.07	32.76	0.468358	0.3089	0.090706	0.43	6.14	-1.7401	-1.65629	-3.18567	-1.3152	FALSE
ENSG00000134830	24.08	1.36141	0.992073	0.903685	1.78	26.09	0.496048	0.350882	0.17893	0.72	2.01	-1.45655	-1.49946	-2.33642	-1.30581	TRUE
ENSG00000134851	19.03	89.5017	63.9606	67.8188	86.41	19.64	87.954	63.5714	63.7371	84.6	0.61	-0.0251659	-0.00880611	-0.0895529	-0.0305406	TRUE
ENSG00000134852	21.82	6.159	4.39936	4.00965	6.26	20.79	14.7152	10.6325	8.73903	14.57	-1.03	1.25654	1.27312	1.124	1.21877	TRUE
ENSG00000134853	20.45	22.7944	16.6271	15.4576	22.93	22.45	9.46516	6.80495	5.7664	9.28	2	-1.26798	-1.28888	-1.42257	-1.30504	TRUE
ENSG00000134864	24.61	2.69454	1.76965	4.14869	3.08	26.25	1.94783	1.28516	2.46132	1.84	1.64	-0.468172	-0.461509	-0.75322	-0.743225	TRUE
ENSG00000134871	20.9	33.9705	24.1594	23.7614	33.56	23.27	14.9913	10.7954	11.1874	13.69	2.37	-1.18016	-1.16217	-1.08674	-1.29362	TRUE
ENSG00000134873	24.16	2.11191	1.5172	1.76374	2.3	21.99	13.241	9.80422	8.34537	13.83	-2.17	2.64839	2.69199	2.24234	2.5881	TRUE
ENSG00000134874	20.77	28.0319	20.0896	20.7212	30.65	1e-09	38.7562	28.2412	26.2888	42.22	-20.77	0.467358	0.491354	0.34334	0.46204	FALSE
ENSG00000134882	20.46	47.7388	36.6235	54.2827	57.33	22.05	23.0909	17.5082	22.4518	26.28	1.59	-1.04784	-1.06474	-1.27366	-1.12533	TRUE
ENSG00000134884	20.07	111.682	82.9044	84.6278	110.89	20.32	145.84	107.753	90.9623	148.34	0.25	0.384993	0.378203	0.104137	0.419778	TRUE
ENSG00000134897	21.65	25.4605	18.6047	17.1972	26.06	21.97	22.8703	16.8456	13.2051	22.99	0.32	-0.154785	-0.143297	-0.381073	-0.180831	TRUE
ENSG00000134900	19.76	53.9288	40.3288	40.2682	49.83	21.02	29.6551	21.8284	20.4398	27.29	1.26	-0.862776	-0.885602	-0.978258	-0.868642	TRUE
ENSG00000134901	22.98	26.5634	18.7509	17.4984	24	25.51	3.45197	2.605	1.83116	2.95	2.53	-2.94395	-2.84761	-3.25639	-3.02425	TRUE
ENSG00000134905	21.03	38.5605	32.0558	27.137	44.08	21.95	32.4088	20.8859	17.1621	31.65	0.92	-0.250737	-0.618057	-0.661034	-0.477919	TRUE
ENSG00000134909	22.65	4.046	2.90829	2.68488	4.09	20.58	26.2649	19.4572	16.9206	27.19	-2.07	2.69857	2.74206	2.65585	2.7329	TRUE
ENSG00000134910	18.26	144.094	103.515	108.022	137.24	20.94	29.5585	20.4727	21.6822	30.25	2.68	-2.28536	-2.33807	-2.31674	-2.18169	TRUE
ENSG00000134917	28.45	0.215399	0.152559	0.1325	0.23	23.89	4.66301	3.42029	3.17665	4.48	-4.56	4.43618	4.48668	4.58344	4.28379	TRUE
ENSG00000134940	30.62	0.681359	0.46486	0.157048	0.63	28.79	1.94521	1.38953	1.58406	2.04	-1.83	1.51344	1.57973	3.33435	1.69515	TRUE
ENSG00000134954	20.14	31.2743	23.128	21.1451	31.52	22.76	7.01306	6.01994	3.88882	6.53	2.62	-2.15686	-1.94182	-2.44292	-2.27111	TRUE
ENSG00000134955	24.26	4.59267	3.40611	2.69261	4.75	27.17	1.48591	1.0308	0.326706	1.72	2.91	-1.62799	-1.72437	-3.04294	-1.46552	TRUE
ENSG00000134962	24.7	2.14579	1.61785	1.37595	2.15	33.5	0.277263	0.207188	0.024476	0.28	8.8	-2.95218	-2.96507	-5.81292	-2.94084	FALSE
ENSG00000134970	19.35	51.7521	37.9303	33.8028	54.17	20.4	43.1225	31.8532	25.5299	50.13	1.05	-0.263177	-0.251912	-0.404956	-0.11182	TRUE
ENSG00000134982	21.95	5.73644	4.22603	3.87678	5.89	20.84	37.9697	28.124	24.5105	39.45	-1.11	2.72662	2.73443	2.66047	2.74369	TRUE
ENSG00000134986	31.17	106.228	77.5673	76.5641	110.99	28.94	262.223	192.396	196.695	296.12	-2.23	1.30363	1.31055	1.36122	1.41575	TRUE
ENSG00000134987	20.82	20.3452	14.9411	13.3903	21.13	22.8	8.64511	6.3286	5.02264	8.92	1.98	-1.23473	-1.23933	-1.41467	-1.24418	TRUE
ENSG00000135002	20.41	41.9118	31.8175	30.9757	52.37	20.56	48.996	36.5922	31.8781	56.6	0.15	0.225308	0.201715	0.0414279	0.112061	TRUE
ENSG00000135018	20.33	75.4005	55.0012	53.5866	78.23	19.92	103.175	75.7684	67.5353	109.59	-0.41	0.452446	0.462132	0.333768	0.486322	TRUE
ENSG00000135040	20.62	11.6152	8.30634	7.72443	13.75	20.85	10.89	8.00806	6.66262	11.24	0.23	-0.093012	-0.052761	-0.21334	-0.29079	TRUE
ENSG00000135045	26.85	19.6049	14.5154	14.2271	20.62	29.15	10.1617	7.60571	6.88298	10.56	2.3	-0.948082	-0.932429	-1.04753	-0.965434	TRUE
ENSG00000135046	18.57	225.732	162.656	212.942	228.85	22.63	22.5656	16.3598	19.1349	23.37	4.06	-3.32241	-3.3136	-3.47618	-3.29167	TRUE
ENSG00000135047	18.57	206.67	158.461	148.363	219.03	21.14	55.5592	41.8667	37.8039	56.56	2.57	-1.89523	-1.92025	-1.97253	-1.95327	TRUE
ENSG00000135048	20.57	25.3393	18.0589	18.6008	19.71	21.76	19.2993	13.5223	11.545	13.72	1.19	-0.392826	-0.417363	-0.688093	-0.522647	TRUE
ENSG00000135049	21.51	11.7937	8.68914	7.72176	11.88	20.47	35.4039	26.3324	20.7021	35.12	-1.04	1.58589	1.59956	1.42278	1.56376	TRUE
ENSG00000135052	20.52	38.9407	28.5732	24.765	40.61	20.08	75.5667	56.1665	46.1117	78.45	-0.44	0.95647	0.975048	0.896831	0.949938	TRUE
ENSG00000135063	25.38	2.3498	1.74176	1.49551	2.37	23.13	9.41115	6.94339	6.13151	9.5	-2.25	2.00184	1.9951	2.0356	2.00304	TRUE
ENSG00000135069	18.74	139.663	101.119	99.6834	144.63	19.61	87.5517	64.0022	58.1441	91.6	0.87	-0.673746	-0.659858	-0.777719	-0.658947	TRUE
ENSG00000135070	21.4	42.9233	30.6571	31.8392	48.28	20.34	90.908	66.5667	56.6004	99.24	-1.06	1.08265	1.11858	0.830009	1.0395	TRUE
ENSG00000135074	24.63	1.8182	1.28621	1.18218	2.33	24.41	3.93268	2.82685	2.56442	4.99	-0.22	1.113	1.13607	1.11718	1.09871	TRUE
ENSG00000135077	23.78	3.21974	2.30618	2.5032	3.35	23.82	4.89199	3.77432	3.50231	5.01	0.04	0.603479	0.710712	0.484532	0.58065	TRUE
ENSG00000135083	23.73	3.49716	2.5181	2.26451	3.7	22.85	7.53507	5.56783	4.99208	7.7	-0.88	1.10744	1.14478	1.14044	1.05733	TRUE
ENSG00000135090	21.67	19.6611	15.4772	12.5677	18.24	21	59.2951	45.6009	38.5291	52.19	-0.67	1.59257	1.55892	1.61623	1.51667	TRUE
ENSG00000135093	22.45	10.5325	6.93358	8.01411	10.06	22.1	19.9493	13.1599	15.111	21.25	-0.35	0.921487	0.924473	0.914983	1.07883	TRUE
ENSG00000135094	28.26	0.232988	0.0825617	0.026955	0.12	25.27	6.97216	4.98432	4.66302	6.83	-2.99	4.90328	5.91578	7.43457	5.83078	TRUE
ENSG00000135097	22.7	4.44427	3.23296	3.02655	4.77	23.53	4.84432	3.64227	2.64298	4.98	0.83	0.124348	0.17198	-0.195513	0.0621565	TRUE
ENSG00000135100	25.06	1.36257	0.894648	1.25448	1.58	30.01	0.378508	0.0366249	1e-09	0.19	4.95	-1.84793	-4.61042	-30.2244	-3.05585	TRUE
ENSG00000135108	21.09	16.2691	11.8806	10.9681	16.38	20	42.7451	31.6173	27.8649	45.26	-1.09	1.39362	1.4121	1.34513	1.4663	TRUE
ENSG00000135111	21.5	15.3321	11.2383	11.3208	16.37	25.51	1.89569	1.47865	1.47227	2.5	4.01	-3.01576	-2.92607	-2.94287	-2.71105	TRUE
ENSG00000135114	26.8	1.08968	0.752864	0.606876	1.32	27.93	0.714431	0.383273	0.300462	0.82	1.13	-0.609043	-0.974017	-1.01422	-0.686842	TRUE
ENSG00000135116	30.1	0.478008	0.299068	0.244698	0.52	36.06	2.06985	1.44026	1.30125	2.11	5.96	2.11442	2.26778	2.41082	2.02066	FALSE
ENSG00000135119	22.53	5.52598	3.97266	4.75885	5.2	22.04	14.3848	10.5005	12.0973	13.63	-0.49	1.38024	1.40228	1.346	1.3902	TRUE
ENSG00000135124	22.1	13.0281	9.17256	9.63775	13.28	22.2	21.5775	15.728	16.8304	22.35	0.1	0.727898	0.777935	0.804301	0.75102	TRUE
ENSG00000135127	23.33	8.24502	5.64601	5.0174	8.09	21.64	37.1322	25.8671	24.1591	40.36	-1.69	2.17108	2.19582	2.26755	2.31871	TRUE
ENSG00000135144	25.25	2.07729	1.49332	1.2197	2.01	21.56	20.2796	14.6508	16.056	20.18	-3.69	3.28726	3.29439	3.71851	3.32766	TRUE
ENSG00000135148	20.93	27.9654	20.1225	22.4498	32.17	22.09	16.1194	11.7375	11.8065	18.98	1.16	-0.794844	-0.777687	-0.927121	-0.761236	TRUE
ENSG00000135164	20.72	60.2637	42.8506	38.4245	54	20.99	64.0809	45.6669	44.1813	60.87	0.27	0.0886067	0.0918357	0.201408	0.172772	TRUE
ENSG00000135175	31.68	0.107208	1e-09	1e-09	1e-09	31.5	0.126106	1e-09	1e-09	1e-09	-0.18	0.23422	0	0	0	TRUE
ENSG00000135185	25.43	49.801	35.5378	36.0371	50.97	24.41	18.7846	13.6857	11.922	19.69	-1.02	-1.40663	-1.37669	-1.59586	-1.37219	TRUE
ENSG00000135205	24.65	3.87963	2.58333	2.33011	3.21	24.09	6.05039	4.37806	3.59438	5.42	-0.56	0.64111	0.761061	0.625342	0.75572	TRUE
ENSG00000135211	21.48	37.8703	27.5176	31.8521	38.68	23.14	18.3095	13.395	14.0977	18.48	1.66	-1.04848	-1.03866	-1.17592	-1.06562	TRUE
ENSG00000135218	26.06	2.50265	1.68127	1.59909	2.45	27.27	1.97078	0.915089	0.453024	1.19	1.21	-0.344689	-0.877567	-1.81959	-1.04182	TRUE
ENSG00000135222	36.02	0.0394511	0.0209153	0.023135	0.03	1e-09	0.0288034	1e-09	1e-09	1e-09	-36.02	-0.453828	-24.3181	-24.4636	-24.8385	FALSE
ENSG00000135241	21.11	21.331	15.7109	16.8997	22.29	20.48	41.0777	30.4402	29.7141	42.98	-0.63	0.945406	0.954213	0.814155	0.947269	TRUE
ENSG00000135245	20.11	40.4356	29.6036	33.4856	49.55	21.35	30.9595	23.181	26.8997	40.72	1.24	-0.385244	-0.35283	-0.315949	-0.283147	TRUE
ENSG00000135248	26.32	0.43969	0.221194	0.221513	0.31	28.21	0.390489	0.111908	0.066404	0.09	1.89	-0.171203	-0.982997	-1.73805	-1.78427	TRUE
ENSG00000135249	20.62	28.0517	20.2778	20.9812	27.14	21.78	15.0123	10.8067	10.1504	14.19	1.16	-0.901942	-0.907983	-1.04756	-0.935546	TRUE
ENSG00000135250	20.45	40.5357	29.3981	32.8871	36.74	19.17	115.394	85.3504	82.2323	96.91	-1.28	1.5093	1.53767	1.32218	1.39929	TRUE
ENSG00000135269	22.73	31.0511	22.8819	24.238	34.04	27.44	2.92471	2.10208	1.51664	3.67	4.71	-3.40828	-3.44432	-3.99832	-3.21338	TRUE
ENSG00000135272	21.61	14.0496	10.3044	9.66186	14.63	24.16	3.62938	2.47531	2.03111	3.46	2.55	-1.95274	-2.05758	-2.25004	-2.08009	TRUE
ENSG00000135297	22.01	19.7836	15.43	14.9278	24.27	22.37	14.7019	11.0478	9.67676	17.55	0.36	-0.428309	-0.481982	-0.625409	-0.467703	TRUE
ENSG00000135298	29	0.285918	0.135904	0.099838	0.16	19.91	40.8505	30.3968	26.509	39.09	-9.09	7.15861	7.80519	8.05268	7.93258	TRUE
ENSG00000135299	24.75	4.70484	3.25956	2.86429	3.98	22.23	27.7049	20.0005	16.5916	27.06	-2.52	2.55793	2.61729	2.53421	2.76532	TRUE
ENSG00000135312	31.33	0.00775748	1e-09	1e-09	1e-09	24.36	1.6321	1.20705	0.953745	1.61	-6.97	7.71692	30.1688	29.829	30.5844	TRUE
ENSG00000135314	23.69	3.54292	2.46211	2.45837	4.19	23.25	12.4398	9.15618	9.03165	12.23	-0.44	1.81195	1.89485	1.87729	1.5454	TRUE
ENSG00000135315	25.06	6.39869	4.59223	4.27156	5.54	25.63	3.51874	2.45641	2.04502	2.62	0.57	-0.862719	-0.902641	-1.06265	-1.08032	TRUE
ENSG00000135316	18.34	113.53	84.1245	80.3094	132.47	20.03	31.6647	23.5974	19.5618	38.74	1.69	-1.84213	-1.8339	-2.03753	-1.77377	TRUE
ENSG00000135317	20.35	65.485	45.0247	42.409	51.54	20.64	57.7541	39.9053	34.8628	43.26	0.29	-0.181241	-0.174137	-0.282682	-0.252659	TRUE
ENSG00000135318	18.84	112.511	82.3779	77.2824	116.33	23.95	6.09366	4.44859	3.78815	6.1	5.11	-4.20661	-4.21084	-4.35058	-4.25327	TRUE
ENSG00000135324	24.45	4.80724	3.48985	3.38526	4.77	22.64	19.9132	14.6251	13.3331	20.12	-1.81	2.05045	2.06721	1.97767	2.07657	TRUE
ENSG00000135333	24.82	1.45898	0.995325	0.56612	1.12	21.24	13.3087	9.79029	7.89621	13.06	-3.58	3.18934	3.29811	3.80198	3.54358	TRUE
ENSG00000135336	21.71	39.756	28.7367	29.9412	38.91	22.06	26.6412	19.5772	17.4542	26.87	0.35	-0.577512	-0.553719	-0.77856	-0.534145	TRUE
ENSG00000135338	24.76	1.45112	1.06772	0.982542	1.46	23.04	7.07469	5.26138	4.07499	7.32	-1.72	2.2855	2.30091	2.05221	2.32588	TRUE
ENSG00000135341	20.94	28.9351	21.5411	19.7812	31.22	21.45	28.1143	21.0162	17.4187	30.11	0.51	-0.0415207	-0.03559	-0.183496	-0.0522278	TRUE
ENSG00000135346	22.09	41.2169	28.8985	38.6433	40.55	32.41	0.347091	0.13187	0.162309	0.18	10.32	-6.89178	-7.77574	-7.89533	-7.81556	FALSE
ENSG00000135362	24.64	2.55021	1.53448	1.40525	2.19	23.29	7.56785	4.9341	5.15614	7.38	-1.35	1.56927	1.68503	1.87546	1.75269	TRUE
ENSG00000135363	21.76	15.6411	11.2788	13.4697	15.26	21.47	25.0316	18.3887	18.8443	24.88	-0.29	0.678405	0.705207	0.484406	0.705232	TRUE
ENSG00000135365	39.3	16.2878	13.0664	13.2598	17.09	35.94	16.7853	11.7124	11.4999	18.41	-3.36	0.0433996	-0.157824	-0.205434	0.107337	FALSE
ENSG00000135372	20.81	42.9936	32.8645	37.6028	43.73	22.22	19.871	15.2277	15.0159	20.4	1.41	-1.11346	-1.10983	-1.32435	-1.10005	TRUE
ENSG00000135373	28.61	0.328282	0.0688159	0.046939	0.12	27.02	0.995972	0.434743	0.295551	0.49	-1.59	1.60117	2.65935	2.65455	2.02975	TRUE
ENSG00000135374	28.29	0.486406	0.290363	0.218269	0.55	34.08	0.193758	0.015324	1e-09	1e-09	5.79	-1.32791	-4.24399	-27.7015	-29.0349	FALSE
ENSG00000135378	25.06	2.47074	1.81054	1.59525	2.53	28.84	0.38953	0.300913	0.160201	0.37	3.78	-2.66514	-2.589	-3.31583	-2.77354	TRUE
ENSG00000135387	19.28	181.972	134.384	146.235	202.28	20.25	116.834	86.8077	86.0303	133.65	0.97	-0.639257	-0.630469	-0.765377	-0.597894	TRUE
ENSG00000135390	26.66	474.755	338.948	378.485	481.03	23.16	250.955	179.279	197.452	250.1	-3.5	-0.919754	-0.918852	-0.938731	-0.943622	TRUE
ENSG00000135392	21.16	17.102	12.721	11.7151	18.38	22.28	11.7882	8.67597	7.78707	12.35	1.12	-0.536817	-0.552114	-0.58921	-0.573626	TRUE
ENSG00000135404	17.18	685.467	504.667	1652.84	716.19	19.3	226.397	169.022	430.707	237.9	2.12	-1.59823	-1.57812	-1.94017	-1.58999	TRUE
ENSG00000135406	26.77	1.02452	0.637463	0.521886	0.77	26.16	1.63027	1.11471	0.882273	1.52	-0.61	0.670159	0.806252	0.75749	0.981141	TRUE
ENSG00000135407	24.93	2.62464	1.66775	1.28639	2.34	23.71	10.5525	7.16445	3.55643	8.73	-1.22	2.00739	2.10295	1.4671	1.89947	TRUE
ENSG00000135409	26.01	2.02993	1.4906	1.5034	2	39.95	0.195444	1e-09	1e-09	1e-09	13.94	-3.3766	-30.4732	-30.4856	-30.8974	FALSE
ENSG00000135413	1e-09	0.160848	0.0654511	0.063481	0.09	43.57	0.200359	1e-09	1e-09	1e-09	43.57	0.316887	-25.9639	-25.9198	-26.4234	FALSE
ENSG00000135414	22.95	8.03465	5.83102	5.81876	8.99	23.63	6.58294	4.91371	4.56087	8.53	0.68	-0.287503	-0.246936	-0.351401	-0.0757754	TRUE
ENSG00000135423	24.8	1.83092	1.10807	1.45793	1.68	22.12	34.5777	25.2204	28.5697	36.91	-2.68	4.2392	4.50847	4.29249	4.45748	TRUE
ENSG00000135424	23.54	12.1467	8.39587	13.4029	12.48	22.54	29.0372	21.3511	19.5387	30.14	-1	1.25734	1.34656	0.543787	1.27206	TRUE
ENSG00000135426	24.2	3.62573	2.42391	2.33219	4.09	19.61	60.5035	48.7239	45.072	73.36	-4.59	4.06068	4.32922	4.27247	4.16482	TRUE
ENSG00000135436	28.25	0.354784	0.289145	0.075285	0.41	29.74	0.256732	0.16577	0.053898	0.24	1.49	-0.466675	-0.802613	-0.482131	-0.77259	TRUE
ENSG00000135437	25.33	5.15108	3.51514	3.21786	4.72	25.71	5.56617	3.73808	2.75504	4.14	0.38	0.11181	0.0887125	-0.224029	-0.189156	TRUE
ENSG00000135439	24.78	2.23715	1.56808	1.05146	2.26	19.42	97.5569	70.1516	61.5752	93.08	-5.36	5.44651	5.4834	5.87188	5.36408	TRUE
ENSG00000135441	24.84	81.6738	56.8696	72.1676	76.98	25.11	97.9291	71.2003	94.8459	99.06	0.27	0.261863	0.324226	0.394235	0.363819	TRUE
ENSG00000135443	1e-09	0.0689045	0.0324188	1e-09	1e-09	1e-09	0.0783162	1e-09	1e-09	1e-09	0	0.184713	-24.9503	0	0	FALSE
ENSG00000135446	18.63	166.954	123.296	208.876	202.99	21.98	26.6416	19.8738	31.1393	31.72	3.35	-2.6477	-2.63318	-2.74584	-2.67794	TRUE
ENSG00000135447	26.65	3.50538	2.59517	2.45122	3.71	23.11	40.5759	30.2598	31.2798	45.47	-3.54	3.53298	3.5435	3.67366	3.61542	TRUE
ENSG00000135451	21.26	63.9473	42.8736	66.3185	58.02	31.41	1.1951	0.618258	0.575341	0.69	10.15	-5.74168	-6.11574	-6.84885	-6.39381	TRUE
ENSG00000135452	21.73	36.5836	24.6275	34.049	36.17	22.17	44.4073	30.1678	38.3052	43.88	0.44	0.2796	0.292737	0.169927	0.27877	TRUE
ENSG00000135454	22.08	7.26159	5.19326	5.3772	7.65	20.39	71.3	52.1836	50.8364	75.07	-1.69	3.29554	3.32888	3.24093	3.2947	TRUE
ENSG00000135457	21.48	20.884	15.6349	17.2229	23.39	22.01	21.1812	15.7094	15.3898	22.41	0.53	0.0203851	0.00685658	-0.16235	-0.0617492	TRUE
ENSG00000135469	23.31	16.3266	12.167	13.6623	16.39	23.05	16.8094	12.217	13.1633	16.9	-0.26	0.0420439	0.00591409	-0.0536848	0.0442074	TRUE
ENSG00000135472	26.23	0.577655	0.330824	0.389053	0.52	17.3	240.503	175.256	210.218	298.22	-8.93	8.70163	9.04919	9.0777	9.16365	TRUE
ENSG00000135473	21.16	70.8769	52.674	57.2763	63.39	22.02	75.2998	56.8779	55.1917	66.02	0.86	0.0873296	0.110778	-0.0534871	0.0586479	TRUE
ENSG00000135476	20.58	14.9281	10.8221	10.7122	14.85	22.38	0.25359	0.0462913	0.013938	0.05	1.8	-5.87939	-7.86902	-9.58602	-8.21432	TRUE
ENSG00000135482	27.15	2.16251	1.56102	1.73566	2.25	27.88	1.93289	1.30934	1.22436	1.84	0.73	-0.161942	-0.25365	-0.50346	-0.290219	TRUE
ENSG00000135486	22.69	2061.36	1383.65	4015.86	2196.86	23.23	603.58	409.729	986.413	637.88	0.54	-1.77198	-1.75573	-2.02544	-1.78409	TRUE
ENSG00000135503	24.23	7.88136	5.71841	5.21758	7.89	22.99	24.5132	18.2344	16.0532	27.4	-1.24	1.63704	1.67298	1.62141	1.79608	TRUE
ENSG00000135506	19.01	111.547	82.7078	101.743	108.82	20.05	74.784	54.9928	64.1438	74.1	1.04	-0.576845	-0.588781	-0.66555	-0.554398	TRUE
ENSG00000135517	1e-09	0.146338	0.0654446	1e-09	0.02	1e-09	0.154123	1e-09	1e-09	1e-09	0	0.0747708	-25.9638	0	-24.2535	FALSE
ENSG00000135519	27.04	0.821506	0.525709	0.645361	0.63	22.19	40.5501	29.0875	32.1854	37.02	-4.85	5.62529	5.78999	5.64016	5.87681	TRUE
ENSG00000135521	20.83	41.5052	30.3348	29.416	41.93	22.55	15.2789	11.2939	9.79649	15.64	1.72	-1.44175	-1.42543	-1.58627	-1.42274	TRUE
ENSG00000135525	21.15	14.611	10.6426	9.83708	15.27	20.21	49.7339	37.3817	30.9865	52.05	-0.94	1.76717	1.81248	1.65534	1.7692	TRUE
ENSG00000135535	18.65	191.933	137.161	125.819	185.98	20.31	76.6345	55.7651	46.3387	74.3	1.66	-1.32454	-1.29844	-1.44106	-1.32371	TRUE
ENSG00000135537	23.69	6.14109	4.47533	5.01953	7.19	24.5	3.59903	2.68528	2.50039	4.54	0.81	-0.770887	-0.736921	-1.0054	-0.663299	TRUE
ENSG00000135540	21.57	8.10361	5.81389	5.42775	7.74	22.64	3.44568	2.29217	1.99384	3.16	1.07	-1.23378	-1.34279	-1.44481	-1.29241	TRUE
ENSG00000135541	21.33	23.2916	16.0686	18.5678	22.13	20.63	37.7984	27.5086	26.2525	38.09	-0.7	0.698518	0.775635	0.499651	0.783409	TRUE
ENSG00000135547	26.59	1.08539	0.799672	0.72715	1.08	25.28	4.03185	3.00449	2.47717	4.06	-1.31	1.89323	1.90964	1.76837	1.91045	TRUE
ENSG00000135549	24.95	13.8434	9.85293	10.1085	13.57	21.11	138.086	101.593	104.752	147.32	-3.84	3.3183	3.36611	3.37334	3.44046	TRUE
ENSG00000135569	1e-09	0.0161119	1e-09	1e-09	1e-09	32.21	0.0294273	1e-09	1e-09	1e-09	32.21	0.869025	0	0	0	FALSE
ENSG00000135577	33.86	0.0579103	0.013809	0.013294	0.03	29.94	0.427025	0.310317	0.121691	0.35	-3.92	2.88243	4.49006	3.19438	3.54432	FALSE
ENSG00000135587	22.95	9.04059	6.59208	8.08954	8.7	24.24	4.55925	3.45346	3.77522	4.61	1.29	-0.98762	-0.932692	-1.0995	-0.916249	TRUE
ENSG00000135596	21	24.5014	18.0248	18.3575	26.19	24.76	26.2068	19.4839	19.113	28.09	3.76	0.0970767	0.1123	0.0581893	0.101041	TRUE
ENSG00000135597	23.59	51.5699	35.4571	41.4267	40.9	23.69	61.6172	44.3717	45.6997	53.16	0.1	0.256804	0.323565	0.141625	0.37824	TRUE
ENSG00000135604	25.79	0.328102	0.258995	0.167866	0.26	26.54	0.395024	0.290998	0.211058	0.33	0.75	0.267797	0.168085	0.330329	0.343954	TRUE
ENSG00000135605	23.97	3.51747	2.75873	2.57176	4.01	27.08	0.459847	0.244219	0.143609	0.34	3.11	-2.93531	-3.49775	-4.16254	-3.56	TRUE
ENSG00000135617	23.02	14.8661	10.6519	11.4699	15.02	23.14	19.5533	14.2394	14.9563	19.67	0.12	0.395388	0.418779	0.382899	0.389112	TRUE
ENSG00000135622	22.69	4.5787	3.29579	2.84433	5.14	21.47	9.60723	6.99087	6.18105	10.44	-1.22	1.06918	1.08485	1.11976	1.02228	TRUE
ENSG00000135624	18.7	306.438	205.698	367.774	316.52	20.31	142.513	101.756	167.38	152.77	1.61	-1.10451	-1.01541	-1.13569	-1.05094	TRUE
ENSG00000135625	28.49	0.0604221	0.0386729	0.039419	0.05	23.6	3.45805	2.60068	2.59761	3.56	-4.89	5.83874	6.07142	6.04215	6.15381	TRUE
ENSG00000135631	21.88	13.1481	9.44984	9.20049	12.98	21.48	30.1142	21.8642	20.374	29.49	-0.4	1.19559	1.21021	1.14695	1.18394	TRUE
ENSG00000135632	22.72	26.588	18.534	18.4528	28.43	23.62	16.8008	12.0027	12.8582	19.45	0.9	-0.662243	-0.626812	-0.521147	-0.547644	TRUE
ENSG00000135636	23.91	1.90007	1.20916	1.15382	1.59	21.4	21.5004	15.6323	16.045	22.45	-2.51	3.50024	3.69245	3.79764	3.81962	TRUE
ENSG00000135637	23.12	4.98776	3.68537	7.51226	5.77	24	3.40458	2.47369	4.15716	3.91	0.88	-0.550913	-0.575144	-0.85365	-0.561403	TRUE
ENSG00000135638	27.94	0.295599	0.175709	0.205077	0.3	23.42	12.1987	9.10136	8.34879	13.44	-4.52	5.36694	5.69482	5.34733	5.48543	TRUE
ENSG00000135655	19.87	90.9863	65.1206	67.4654	96.69	20.63	41.8022	31.2409	28.9511	49.03	0.76	-1.12207	-1.05968	-1.22053	-0.979702	TRUE
ENSG00000135677	19.95	41.7976	30.3739	30.2293	43.66	21.42	20.6244	15.0392	14.0264	22.27	1.47	-1.01907	-1.0141	-1.1078	-0.971211	TRUE
ENSG00000135678	22.16	18.2156	12.9353	10.1945	15.87	1e-09	13.8183	10.6314	6.767	13.11	-22.16	-0.398596	-0.282974	-0.591203	-0.275634	FALSE
ENSG00000135679	19.65	88.2298	57.8674	59.3275	65.68	20.66	44.9459	30.6412	30.1984	36.48	1.01	-0.973076	-0.91728	-0.97423	-0.848348	TRUE
ENSG00000135686	21.06	9.2116	6.72935	6.33618	10.42	22.1	10.348	7.57926	6.85214	10.6	1.04	0.167824	0.171591	0.112941	0.024709	TRUE
ENSG00000135697	28	0.478786	0.310343	0.280566	0.42	27.78	0.760224	0.49777	0.477854	0.65	-0.22	0.667045	0.681614	0.76823	0.63005	TRUE
ENSG00000135698	23.89	54.3405	39.2145	47.4528	59.55	24.24	33.6057	24.7271	26.9571	37.7	0.35	-0.693321	-0.665294	-0.815828	-0.659537	TRUE
ENSG00000135702	28.59	0.382997	0.265047	0.06344	0.15	25.89	1.24676	0.807664	0.395156	0.98	-2.7	1.70278	1.60751	2.63896	2.70782	TRUE
ENSG00000135709	23.74	2.83063	1.94213	1.61784	2.64	18.89	76.8148	56.7822	50.497	79.95	-4.85	4.76219	4.86972	4.96406	4.92049	TRUE
ENSG00000135720	19.42	63.4735	47.8328	45.9252	67.71	18.72	138.228	103.961	87.0472	149.83	-0.7	1.12282	1.11997	0.922512	1.14589	TRUE
ENSG00000135722	23.61	11.9211	8.28379	10.1222	12.28	25.71	7.05162	5.10219	3.86216	6.33	2.1	-0.757487	-0.699173	-1.39005	-0.956033	TRUE
ENSG00000135723	22.27	39.1134	29.2429	27.1772	36.66	25.06	7.93359	5.62395	5.97432	7.7	2.79	-2.30162	-2.37843	-2.18555	-2.25128	TRUE
ENSG00000135736	23.91	6.04353	4.33541	4.52881	5.01	26.76	0.9782	0.715196	0.590298	0.74	2.85	-2.62719	-2.59976	-2.93962	-2.75921	TRUE
ENSG00000135740	24.02	2.86351	1.95197	1.74091	2.64	23.58	6.50622	4.65768	4.14804	6.22	-0.44	1.18403	1.25468	1.25259	1.23638	TRUE
ENSG00000135744	19.93	76.1454	55.6352	53.5197	78.44	19.23	136.266	100.433	90.5797	139.71	-0.7	0.839594	0.852157	0.759118	0.832774	TRUE
ENSG00000135749	23.91	5.29826	3.45886	4.96853	5.63	20.84	28.3857	20.2636	28.1235	26.05	-3.07	2.42158	2.55052	2.50089	2.21008	TRUE
ENSG00000135750	24.17	7.94484	5.85303	5.53188	8.35	20.48	86.9105	64.8565	61.6831	95.35	-3.69	3.45144	3.47	3.47904	3.51338	TRUE
ENSG00000135763	22.75	7.25917	5.31418	5.36015	7.52	24.65	2.19179	1.58505	1.40724	2.21	1.9	-1.72769	-1.74532	-1.9294	-1.76669	TRUE
ENSG00000135766	19.35	87.3084	62.9748	61.8316	94.17	20.35	61.1609	43.9016	37.4208	65.18	1	-0.51351	-0.5205	-0.724504	-0.530838	TRUE
ENSG00000135773	26.56	1.3653	0.987465	1.14119	1.24	28.93	1.32648	1.08611	0.361314	1.25	2.37	-0.0416157	0.137371	-1.65922	0.011588	TRUE
ENSG00000135775	21.45	18.814	12.6616	15.0743	17.69	22.03	19.9749	15.1286	15.2254	17.57	0.58	0.0863762	0.256821	0.0143927	-0.00981986	TRUE
ENSG00000135776	22.79	22.4602	16.4912	14.4505	22.54	24.38	11.5771	8.4311	7.84006	11.55	1.59	-0.956098	-0.967902	-0.882188	-0.964595	TRUE
ENSG00000135778	24.67	51.155	36.7496	44.6793	52.58	25.67	45.7917	33.093	38.8985	50.23	1	-0.15979	-0.151204	-0.19989	-0.0659649	TRUE
ENSG00000135801	22.23	13.3889	9.70275	9.30212	13.6	22.82	9.83222	7.1829	6.28713	9.73	0.59	-0.445448	-0.433827	-0.565158	-0.483095	TRUE
ENSG00000135821	26.22	163.006	116.43	136.155	169.41	23.5	1000.4	727.851	814.888	1095.78	-2.72	2.61757	2.64418	2.58135	2.69337	TRUE
ENSG00000135823	20.9	18.0543	13.238	12.2791	18.28	20.68	23.2131	17.2269	14.7067	23.47	-0.22	0.362594	0.379973	0.260268	0.360552	TRUE
ENSG00000135824	31.82	0.13918	0.0112516	0.010748	0.02	23.37	9.55285	6.99539	7.57414	10.06	-8.45	6.10091	9.28013	9.46087	8.97441	TRUE
ENSG00000135828	24.2	2.77636	2.04119	1.93149	2.92	24.34	3.25162	2.41649	2.11897	3.46	0.14	0.227964	0.243502	0.133644	0.244804	TRUE
ENSG00000135829	19.21	143.043	101.805	115.995	102.1	20.75	80.7457	57.7477	64.8642	58.91	1.54	-0.824995	-0.817969	-0.838567	-0.793398	TRUE
ENSG00000135837	21.22	14.4137	10.5771	9.29904	12.63	22.2	13.7648	9.90046	8.12288	11.2	0.98	-0.0664642	-0.0953709	-0.195091	-0.173356	TRUE
ENSG00000135838	23.36	8.12825	5.97119	9.14543	6.67	22.95	7.72491	5.9863	5.24667	7.47	-0.41	-0.0734254	0.00364568	-0.80165	0.163421	TRUE
ENSG00000135842	21.76	8.90476	6.47754	5.98803	9.18	24.79	1.69062	1.07626	0.90322	1.47	3.03	-2.39703	-2.58942	-2.72893	-2.64268	TRUE
ENSG00000135845	22.03	27.2579	19.6273	21.3034	26.86	22.81	18.3477	13.2953	12.0293	19.26	0.78	-0.571077	-0.561944	-0.824531	-0.479852	TRUE
ENSG00000135862	19.19	69.5911	49.6065	46.9402	58.94	22.28	9.32127	6.90185	6.08834	9.18	3.09	-2.9003	-2.84547	-2.9467	-2.68268	TRUE
ENSG00000135870	21.42	5.91493	4.26805	3.82796	5.68	21.41	8.13944	5.90732	4.84847	7.99	-0.01	0.460567	0.468925	0.340956	0.492305	TRUE
ENSG00000135898	27.17	0.401208	0.262281	0.209651	0.39	26.59	0.795101	0.560407	0.190319	0.78	-0.58	0.986788	1.09536	-0.13957	1	TRUE
ENSG00000135899	22.74	10.0843	7.14625	7.32994	10.17	23.98	6.88169	4.70406	4.086	5.67	1.24	-0.551269	-0.603279	-0.843114	-0.842899	TRUE
ENSG00000135900	21.48	30.6703	22.0054	23.0983	32.64	22.12	20.1735	14.58	14.4154	21.85	0.64	-0.60438	-0.593867	-0.680172	-0.579008	TRUE
ENSG00000135902	32.58	0.117184	0.0313888	0.020688	0.04	31.96	0.172435	0.0237866	0.022274	0.05	-0.62	0.557276	-0.400101	0.106566	0.321928	FALSE
ENSG00000135903	23.68	3.0925	2.08423	1.85095	2.85	23.76	1.44936	0.800081	0.608014	1.05	0.08	-1.09336	-1.38129	-1.60609	-1.44057	TRUE
ENSG00000135905	24.02	6.49895	4.64397	5.00011	4.57	22.69	23.4115	17.0942	18.0683	20.8	-1.33	1.84894	1.88007	1.85343	2.18632	TRUE
ENSG00000135912	21.9	41.1512	31.1505	33.0522	37.17	23.51	19.971	14.495	16.1094	19.13	1.61	-1.04303	-1.1037	-1.03684	-0.958302	TRUE
ENSG00000135913	21.16	5.64292	3.95457	5.37763	5.61	22.16	6.1597	4.23443	3.38329	5.52	1	0.126417	0.0986482	-0.668542	-0.0233325	TRUE
ENSG00000135914	30.65	0.168629	0.128685	0.077653	0.19	29.68	0.0434189	0.0221781	0.043038	0.07	-0.97	-1.95746	-2.53664	-0.851431	-1.44057	TRUE
ENSG00000135916	19.16	81.5166	58.2216	69.0421	83.98	17.89	302.544	217.408	251.012	314.53	-1.27	1.89198	1.90078	1.86221	1.90508	TRUE
ENSG00000135917	26.15	0.972056	0.683045	0.461065	0.81	24.9	3.33787	2.35409	1.93555	3.08	-1.25	1.77982	1.78511	2.0697	1.92694	TRUE
ENSG00000135919	17.25	407.179	300.262	350.487	422.19	19.19	105.048	78.5492	83.3416	111.95	1.94	-1.95462	-1.93455	-2.07225	-1.91504	TRUE
ENSG00000135924	35.68	22.6357	16.5873	15.7896	26.28	35.01	163.457	121.042	114.633	188.61	-0.67	2.85224	2.86735	2.85998	2.84337	FALSE
ENSG00000135925	26.47	0.672801	0.554185	0.440822	0.56	28.07	0.990238	0.641621	0.363142	0.67	1.6	0.557595	0.211354	-0.279662	0.258734	TRUE
ENSG00000135926	20.43	40.2957	29.1606	42.444	43.16	20.55	56.7917	41.5285	58.105	62.49	0.12	0.495054	0.51008	0.453102	0.53393	TRUE
ENSG00000135929	21.66	34.8621	25.357	24.7562	40.22	22.69	28.1404	20.5291	19.865	31.89	1.03	-0.309014	-0.304716	-0.31756	-0.334809	TRUE
ENSG00000135931	22.3	10.1293	7.37777	6.13032	9.79	22.83	11.0581	8.08138	6.86019	11.44	0.53	0.126572	0.131416	0.162287	0.224706	TRUE
ENSG00000135932	20.14	41.0763	29.8059	28.0074	42.45	19.59	77.264	56.629	48.4819	86.17	-0.55	0.91149	0.925941	0.791639	1.02142	TRUE
ENSG00000135940	25.04	233.467	162.619	215.528	235.23	23.77	344.174	241.685	312.683	351.45	-1.27	0.559923	0.571625	0.536823	0.579247	TRUE
ENSG00000135945	21.58	36.4771	25.7557	23.0238	31.07	21	41.3454	31.1011	24.5978	36.97	-0.58	0.180737	0.272072	0.0954007	0.250833	TRUE
ENSG00000135951	27.38	6.32538	4.31362	3.48779	5.69	25.12	10.7276	7.17007	8.15472	9.33	-2.26	0.76211	0.733089	1.22532	0.713448	TRUE
ENSG00000135953	23.74	6.35441	4.64547	6.18807	6.96	24.08	5.14818	3.65635	4.88409	5.33	0.34	-0.303695	-0.34542	-0.341399	-0.384952	TRUE
ENSG00000135956	20.96	12.1409	8.90191	8.69264	13.6	20.68	26.1522	19.2903	18.3	28.55	-0.28	1.10706	1.11569	1.07398	1.06988	TRUE
ENSG00000135960	31.86	0.0158122	1e-09	1e-09	1e-09	32.26	0.0569985	0.0238818	0.007093	0.02	0.4	1.84989	24.5094	22.758	24.2535	FALSE
ENSG00000135966	22.08	9.84551	7.24354	6.81351	10.7	22.38	9.45078	6.99368	6.34412	10.65	0.3	-0.0590329	-0.0506431	-0.102978	-0.00675737	TRUE
ENSG00000135968	21.44	15.9594	11.428	9.22265	15.7	20.72	23.3752	17.0586	13.6066	23.56	-0.72	0.55057	0.577926	0.561052	0.585575	TRUE
ENSG00000135972	1e-09	45.4216	32.9299	33.8212	45.89	1e-09	26.0935	19.1278	18.1012	26.93	0	-0.799687	-0.783729	-0.901844	-0.768966	FALSE
ENSG00000135973	29.44	0.0106976	1e-09	1e-09	1e-09	27.17	0.55445	0.389259	0.364543	0.53	-2.27	5.69569	28.5362	28.4415	28.9814	TRUE
ENSG00000135974	21.63	19.2262	13.5556	15.2408	20.58	21.7	15.842	11.6031	11.1449	17.29	0.07	-0.279323	-0.224386	-0.451556	-0.251305	TRUE
ENSG00000135976	20.42	21.1836	16.4426	14.9531	18.95	20.78	15.2012	11.4389	9.49779	14.91	0.36	-0.478761	-0.523499	-0.654783	-0.345918	TRUE
ENSG00000135999	21.69	13.4697	9.83609	9.44825	13.82	21.32	22.2379	16.3983	14.0561	22.79	-0.37	0.723298	0.737391	0.573079	0.721643	TRUE
ENSG00000136003	21.53	75.9364	54.9118	61.6017	76.24	19.43	238.509	175.396	187.732	242.1	-2.1	1.65118	1.67543	1.60763	1.66698	TRUE
ENSG00000136010	24.49	1.75207	1.21845	1.09437	1.71	24.55	4.11469	2.99914	2.38622	4.22	0.06	1.23172	1.29951	1.12463	1.30325	TRUE
ENSG00000136011	1e-09	0.39398	0.195577	1e-09	0.16	1e-09	0.367992	0.069455	1e-09	0.01	0	-0.0984489	-1.49359	0	-4	FALSE
ENSG00000136014	23.25	9.27841	6.73355	6.18702	9.24	24.47	3.26477	2.25393	2.07371	3.26	1.22	-1.5069	-1.57892	-1.57703	-1.50302	TRUE
ENSG00000136021	20.22	21.5436	15.8442	14.8122	22.91	21.41	19.1757	14.094	11.9054	20.17	1.19	-0.167973	-0.168873	-0.315171	-0.183766	TRUE
ENSG00000136026	19.27	52.5524	38.2025	38.8531	53.34	21.55	14.4138	10.643	10.1874	15.63	2.28	-1.8663	-1.84376	-1.93124	-1.7709	TRUE
ENSG00000136040	21.39	8.8861	6.40624	6.02483	8.06	21.33	13.265	9.42913	8.30853	12.23	-0.06	0.578002	0.557646	0.463672	0.601573	TRUE
ENSG00000136044	21.18	36.892	26.9169	28.0199	34.52	21.44	39.0653	28.206	25.1033	33.83	0.26	0.08258	0.067491	-0.158576	-0.0291293	TRUE
ENSG00000136045	21.08	54.694	40.1811	39.11	57.88	22.17	29.9244	22.0845	19.0529	32.57	1.09	-0.870061	-0.863486	-1.03753	-0.829521	TRUE
ENSG00000136048	22.12	11.3459	8.28408	8.05394	12.91	25.14	4.94031	3.36038	1.46136	4.77	3.02	-1.19949	-1.30172	-2.46238	-1.43643	TRUE
ENSG00000136051	22.17	21.9508	16.0146	14.4666	21.92	22.47	20.9438	14.9324	13.0535	20.43	0.3	-0.0677484	-0.100941	-0.148296	-0.101559	TRUE
ENSG00000136052	23.19	2.8956	1.86465	1.97887	3.06	21.49	5.74037	3.81927	4.36752	6.86	-1.7	0.987279	1.0344	1.14214	1.16468	TRUE
ENSG00000136059	24.18	3.81052	2.63196	2.49067	4	24.61	5.17246	3.64844	4.10315	4.73	0.43	0.440863	0.471141	0.720198	0.24184	TRUE
ENSG00000136068	19.42	62.1944	44.1277	47.3562	54.07	22.14	24.7996	17.7759	17.3699	24.26	2.72	-1.32647	-1.31176	-1.44696	-1.15625	TRUE
ENSG00000136098	22.66	13.7764	9.61195	8.86094	12.37	23.16	14.2781	9.69799	6.93053	8.87	0.5	0.0516059	0.0128568	-0.354493	-0.479839	TRUE
ENSG00000136099	26.15	0.687655	0.495475	0.437529	0.61	22.48	16.6826	11.9074	12.3714	14.56	-3.67	4.60051	4.5869	4.82149	4.57706	TRUE
ENSG00000136100	21.36	23.4434	16.218	15.6408	27.09	20.99	40.8444	29.1395	23.5081	43.6	-0.37	0.800955	0.845378	0.587842	0.686568	TRUE
ENSG00000136104	20.19	71.1422	54.7103	51.044	69.51	20.91	35.1743	27.6613	20.4566	35.05	0.72	-1.01618	-0.983941	-1.31918	-0.987806	TRUE
ENSG00000136108	19.72	56.6766	41.4319	44.3097	59.13	22.14	13.2861	9.83564	10.8035	14.54	2.42	-2.09283	-2.07465	-2.03612	-2.02386	TRUE
ENSG00000136110	26.97	0.975763	0.681504	0.682439	0.93	26.43	1.39609	0.96289	1.05685	1.65	-0.54	0.516787	0.498649	0.630992	0.827163	TRUE
ENSG00000136111	20.96	20.3919	14.9495	13.9353	20.94	22.26	10.6503	7.71934	6.69078	10.59	1.3	-0.93711	-0.953547	-1.0585	-0.983559	TRUE
ENSG00000136114	27.42	0.357836	0.268106	0.26354	0.37	24.12	2.35336	1.78802	1.65466	2.38	-3.3	2.71735	2.73749	2.65044	2.68536	TRUE
ENSG00000136122	22.03	15.7681	11.5744	10.9437	17.35	25.97	2.7349	1.89638	1.00916	2.68	3.94	-2.52745	-2.60962	-3.43888	-2.69463	TRUE
ENSG00000136141	22.85	7.03649	5.11069	4.78264	7.09	22.18	16.7415	12.4945	10.8315	17.55	-0.67	1.2505	1.2897	1.17935	1.30761	TRUE
ENSG00000136143	21.35	45.9052	33.6226	34.6042	51.66	20.55	103.174	77.322	71.5661	120.3	-0.8	1.16836	1.20145	1.04833	1.21952	TRUE
ENSG00000136144	22.27	15.1079	11.097	10.2232	15.48	22.06	26.2145	19.4294	16.1103	26.3	-0.21	0.795059	0.808071	0.656133	0.764657	TRUE
ENSG00000136146	22	62.7498	45.9305	48.5971	70.11	24.03	44.3335	33.1708	31.6404	51.05	2.03	-0.501213	-0.469535	-0.619101	-0.457709	TRUE
ENSG00000136147	22.65	27.6125	18.8843	22.3038	22.46	23.32	27.7386	20.1861	20.5523	24.2	0.67	0.00657449	0.0961716	-0.117991	0.107649	TRUE
ENSG00000136152	22.07	16.2284	11.5072	19.1999	15.27	22.28	15.7449	11.3746	10.0518	13.42	0.21	-0.0436355	-0.0167146	-0.933651	-0.186315	TRUE
ENSG00000136153	20.92	41.5189	28.1754	29.1802	37.29	21.27	27.0139	19.1604	19.2333	23.64	0.35	-0.620064	-0.556314	-0.601384	-0.657559	TRUE
ENSG00000136155	32.28	0.110809	0.0482993	0.03237	0.05	29.49	0.270491	0.134983	0.115049	0.18	-2.79	1.2875	1.4827	1.82952	1.848	FALSE
ENSG00000136156	18.65	356.609	267.707	349.786	444	17.5	1042.59	798.238	1028.09	1293.91	-1.15	1.54776	1.57616	1.55542	1.54311	TRUE
ENSG00000136158	26.53	33.6144	24.2996	23.4462	34.08	24.69	50.3678	36.7615	32.8079	51.31	-1.84	0.583424	0.597262	0.484691	0.590315	TRUE
ENSG00000136159	21.75	29.7471	21.452	20.8544	30.38	23.4	11.4607	8.39087	6.79157	12.06	1.65	-1.37606	-1.35422	-1.61853	-1.33289	TRUE
ENSG00000136160	20.53	19.9893	15.262	15.5784	23.94	20.71	21.8417	16.1286	13.3614	24.49	0.18	0.127855	0.0796756	-0.221481	0.0327696	TRUE
ENSG00000136161	22.69	37.9606	26.648	30.6626	35.55	23.83	11.3863	8.26443	6.8318	11.03	1.14	-1.7372	-1.68904	-2.16614	-1.68842	TRUE
ENSG00000136167	19.46	72.9584	52.9767	54.3841	69.67	22.64	13.1485	9.38052	9.28048	12.76	3.18	-2.47217	-2.49762	-2.55091	-2.44891	TRUE
ENSG00000136169	22.85	8.35099	6.22217	5.54949	9.15	22.87	8.39373	6.00199	3.34143	7.83	0.02	0.00736424	-0.0519787	-0.731891	-0.224759	TRUE
ENSG00000136193	22.87	39.6495	28.9391	27.259	40.66	20.16	158.552	117.018	103.267	164.82	-2.71	1.99958	2.01564	1.92158	2.01921	TRUE
ENSG00000136197	24.99	1.12534	0.710195	0.76962	1.15	25.59	1.71703	1.01828	1.06161	1.37	0.6	0.60956	0.519846	0.464036	0.252542	TRUE
ENSG00000136205	21.01	14.7612	10.6052	10.575	15.51	23.33	16.2627	11.68	10.9914	16.99	2.32	0.139754	0.139267	0.0557105	0.131487	TRUE
ENSG00000136213	21.62	7.73468	5.48042	6.44203	8.06	22.52	6.4294	4.53379	5.47374	6.8	0.9	-0.266659	-0.273568	-0.234988	-0.245245	TRUE
ENSG00000136231	19.68	45.6557	32.0193	35.0174	50.02	25.2	0.846325	0.123594	0.062183	0.44	5.52	-5.75344	-8.01719	-9.13734	-6.82886	TRUE
ENSG00000136235	18.95	144.842	103.827	108.084	144.45	22.53	18.5845	13.2335	11.3349	18	3.58	-2.96231	-2.97191	-3.25332	-3.0045	TRUE
ENSG00000136237	22.71	3.37597	2.32845	2.44004	3.23	18.96	72.1989	53.2902	46.7971	71.19	-3.75	4.41861	4.51643	4.26144	4.46207	TRUE
ENSG00000136238	18.42	259.111	185.495	228.979	316.43	18.6	238.553	177.388	179.151	294.78	0.18	-0.11926	-0.0644737	-0.354033	-0.102248	TRUE
ENSG00000136240	18.06	184.45	139.04	151.349	232.02	20.93	38.1595	27.9961	26.1349	41.69	2.87	-2.27311	-2.3122	-2.53382	-2.47648	TRUE
ENSG00000136243	20.78	48.1362	35.0406	34.1586	43.9	21.39	32.8059	24.7561	21.7824	25.57	0.61	-0.553166	-0.501246	-0.649087	-0.779769	TRUE
ENSG00000136244	25.23	2.66067	1.80575	1.83343	2.47	26.44	1.74554	1.0997	1.06251	1.44	1.21	-0.608116	-0.715482	-0.787065	-0.778442	TRUE
ENSG00000136247	20.45	60.712	43.8082	65.211	72.34	22.22	25.0178	19.7215	31.6004	28.67	1.77	-1.27902	-1.15143	-1.04517	-1.33525	TRUE
ENSG00000136250	28.89	0.927755	0.57449	0.840557	1.41	25.44	3.06082	1.90204	1.70614	4.06	-3.45	1.7221	1.7272	1.02132	1.52578	TRUE
ENSG00000136261	24.53	109.84	81.5151	82.0665	116.41	29.04	19.7186	14.6134	13.6653	20.15	4.51	-2.47777	-2.47977	-2.58628	-2.53036	TRUE
ENSG00000136267	1e-09	0.364348	0.0859185	0.06131	0.19	1e-09	14.5669	10.5241	9.16714	15.08	0	5.32124	6.93651	7.22421	6.31049	FALSE
ENSG00000136270	19.61	69.6547	50.1852	59.0827	70.95	21.78	26.2703	18.726	20.4233	24.78	2.17	-1.40679	-1.42222	-1.53252	-1.51763	TRUE
ENSG00000136271	20.47	81.2261	51.2908	72.8182	60.68	21.58	54.2085	34.3416	43.494	43.97	1.11	-0.583425	-0.578742	-0.743484	-0.464702	TRUE
ENSG00000136273	21.19	15.0369	11.0042	11.4659	18.13	22.04	9.6665	7.22598	7.51379	11.98	0.85	-0.637444	-0.606791	-0.609741	-0.597751	TRUE
ENSG00000136274	25.27	0.652477	0.490111	0.328687	0.53	20.33	41.9207	30.6177	45.192	40.28	-4.94	6.00559	5.96511	7.10321	6.24793	TRUE
ENSG00000136275	29.39	0.223419	0.144838	0.045579	0.05	1e-09	0.0812475	1e-09	1e-09	1e-09	-29.39	-1.45936	-27.1099	-25.4419	-25.5754	FALSE
ENSG00000136279	20.72	40.9177	30.1816	37.0945	47.71	21.73	29.4136	21.9721	24.2648	34.12	1.01	-0.47624	-0.457996	-0.612342	-0.483674	TRUE
ENSG00000136280	20.93	31.5839	22.828	22.4189	31.37	20.45	72.0153	52.5885	52.7346	71.38	-0.48	1.18911	1.20394	1.23404	1.18613	TRUE
ENSG00000136286	22.06	24.8179	18.0051	17.5851	25.64	26.98	0.894956	0.645408	0.563162	0.87	4.92	-4.79342	-4.80205	-4.96466	-4.88124	TRUE
ENSG00000136295	1e-09	38.3348	28.186	26.6406	39.11	1e-09	47.1941	35.0234	33.0146	48.91	0	0.299952	0.313342	0.309479	0.322592	FALSE
ENSG00000136297	35.76	0.045328	1e-09	1e-09	1e-09	26.14	3.96189	2.8936	2.73182	4.08	-9.62	6.44964	31.4302	31.3472	31.9259	FALSE
ENSG00000136305	23.38	9.34054	6.78289	10.1879	9.7	24.55	6.16354	4.68385	3.64064	6.23	1.17	-0.599748	-0.534207	-1.4846	-0.638753	TRUE
ENSG00000136319	22.3	9.13826	6.5419	7.5851	9.83	22.31	9.18657	6.51408	7.76044	9.1	0.01	0.00760578	-0.00614805	0.0329701	-0.111325	TRUE
ENSG00000136327	29.74	0.100217	0.070372	0.074459	0.1	29.94	0.0398899	0.0191207	0.020039	0.03	0.2	-1.32903	-1.87987	-1.89364	-1.73697	TRUE
ENSG00000136352	33.36	0.0916802	0.0514896	0.051921	0.05	30.09	0.21994	0.131344	0.089427	0.14	-3.27	1.26243	1.351	0.784392	1.48543	FALSE
ENSG00000136367	26.24	0.762234	0.525904	0.817201	0.88	24.18	3.5486	2.5353	2.26493	4.08	-2.06	2.21895	2.26928	1.4707	2.21299	TRUE
ENSG00000136379	22.63	17.6328	12.8206	13.7009	18.82	23.07	13.5084	9.83531	9.44366	15.56	0.44	-0.384406	-0.382423	-0.536852	-0.274425	TRUE
ENSG00000136381	20.22	30.469	22.3134	20.7187	32.03	21.06	15.9731	11.6424	9.82433	17.04	0.84	-0.931697	-0.938523	-1.0765	-0.910498	TRUE
ENSG00000136383	25.78	0.732774	0.494	0.453734	0.7	26.37	1.54213	0.982797	0.536571	1.26	0.59	1.07349	0.992382	0.241922	0.847997	TRUE
ENSG00000136404	24.63	1.63319	1.13639	1.7409	2.15	22.25	22.3223	16.4618	15.6924	25.52	-2.38	3.77272	3.85659	3.17216	3.56922	TRUE
ENSG00000136425	26.05	7.87951	5.55023	6.687	8.6	25.5	12.9902	9.73765	12.9098	15.07	-0.55	0.721249	0.811026	0.94904	0.809271	TRUE
ENSG00000136436	19.86	67.9747	50.2255	72.3682	83.63	20.85	48.7515	36.8	48.3801	59.46	0.99	-0.479551	-0.448712	-0.580941	-0.492101	TRUE
ENSG00000136444	22.02	32.6594	23.6937	23.778	32.42	21.94	48.7566	35.514	35.392	48.79	-0.08	0.5781	0.583886	0.573797	0.589701	TRUE
ENSG00000136448	20.5	47.0851	35.1391	34.646	59.83	21.03	51.1033	35.3236	31.52	59.16	0.53	0.118148	0.00755577	-0.136419	-0.016247	TRUE
ENSG00000136449	26.95	1.99576	1.16607	0.575237	1	26.04	4.59294	3.08007	3.54888	3.88	-0.91	1.20248	1.40131	2.62514	1.95606	TRUE
ENSG00000136450	18.35	264.075	199.492	214.959	280.18	20.17	86.2276	70.609	74.4241	107.61	1.82	-1.61473	-1.49841	-1.53022	-1.38054	TRUE
ENSG00000136451	20.17	29.1709	21.3847	19.2135	30.83	21.75	22.5046	16.4689	13.5105	22.76	1.58	-0.37431	-0.37683	-0.508041	-0.437834	TRUE
ENSG00000136457	29.5	0.391703	0.261054	1e-09	0.3	22.73	7.69416	5.50819	4.98462	7.32	-6.77	4.29593	4.39916	32.2148	4.60881	TRUE
ENSG00000136463	20.94	28.5764	20.811	20.5019	26.4	22.23	19.1994	14.2392	12.2687	17.47	1.29	-0.573762	-0.547478	-0.740779	-0.595658	TRUE
ENSG00000136478	21.47	13.2097	9.64867	10.6625	13.51	20.61	41.0836	30.681	27.919	43.2	-0.86	1.63697	1.66894	1.38871	1.677	TRUE
ENSG00000136485	19.34	35.8107	26.122	24.628	37.85	20.65	23.6902	17.5349	15.8594	24.58	1.31	-0.596102	-0.575039	-0.634968	-0.622808	TRUE
ENSG00000136487	32.09	0.0950506	1e-09	1e-09	1e-09	1e-09	0.172426	1e-09	1e-09	1e-09	-32.09	0.859213	0	0	0	FALSE
ENSG00000136490	24.99	18.1213	13.2746	16.1707	21.29	26.13	11.8254	8.91792	10.3245	13.11	1.14	-0.615801	-0.573893	-0.647307	-0.699508	TRUE
ENSG00000136492	21.98	22.5862	16.4543	15.0477	23.27	28.38	1.48243	0.934498	0.266576	0.78	6.4	-3.9294	-4.13813	-5.81885	-4.89885	TRUE
ENSG00000136504	20.51	27.437	19.8323	21.6685	29.1	20.38	40.7962	29.8206	26.1454	43.57	-0.13	0.572309	0.588462	0.270957	0.582316	TRUE
ENSG00000136514	25.91	2.09864	1.5412	1.59558	2.27	27.41	1.11117	0.829615	0.799223	1.19	1.5	-0.917371	-0.89354	-0.997409	-0.931731	TRUE
ENSG00000136518	19.54	112.053	85.9289	129.26	108.18	23.26	16.0205	12.1541	6.81252	12.09	3.72	-2.80619	-2.8217	-4.24594	-3.16155	TRUE
ENSG00000136521	18.98	187.019	140.686	130.487	200.29	19.14	148.053	118.169	96.1634	166.66	0.16	-0.337065	-0.251634	-0.440345	-0.265183	TRUE
ENSG00000136522	19.81	74.8316	53.142	62.7208	81.52	21.39	33.4389	24.2949	25.4651	37.18	1.58	-1.16212	-1.1292	-1.30042	-1.13263	TRUE
ENSG00000136527	19.04	236.449	163.255	177.214	203.42	20.65	100.432	71.0838	69.913	85.85	1.61	-1.2353	-1.19954	-1.34186	-1.24457	TRUE
ENSG00000136531	27.2	0.757769	0.521592	0.408407	0.71	19.3	77.6851	57.752	47.5933	79.99	-7.9	6.67973	6.7908	6.86461	6.81586	TRUE
ENSG00000136535	31.68	0.111274	0.00931034	0.010892	0.01	21	39.1422	28.9862	26.8282	40.42	-10.68	8.45846	11.6042	11.2663	11.9809	TRUE
ENSG00000136536	19.39	93.3828	66.478	59.8161	85.9	20.04	64.2962	47.9314	37.4443	61.52	0.65	-0.538424	-0.471906	-0.675789	-0.481603	TRUE
ENSG00000136541	27.59	0.822366	0.434406	0.309048	0.35	18.78	170.6	125.27	148.237	208.08	-8.81	7.69662	8.17178	8.90586	9.21557	TRUE
ENSG00000136542	21.48	4.91308	3.6607	3.30653	5.17	23.37	1.78858	1.27777	1.01736	1.75	1.89	-1.45781	-1.51849	-1.70048	-1.56281	TRUE
ENSG00000136546	31.63	0.475886	0.355609	0.007253	0.12	25.81	1.41066	1.06381	0.456731	1.11	-5.82	1.56769	1.58088	5.97662	3.20945	TRUE
ENSG00000136560	21.07	41.2772	29.8025	30.9187	42.47	21.26	29.466	22.0838	20.7914	29.87	0.19	-0.486295	-0.432445	-0.57249	-0.507747	TRUE
ENSG00000136573	24.05	3.02072	2.158	2.03072	2.9	33.67	0.243147	0.0541193	1e-09	0.07	9.62	-3.63499	-5.31741	-30.9193	-5.37255	FALSE
ENSG00000136574	24	3.53968	2.44871	2.3428	3.7	1e-09	0.185113	1e-09	1e-09	1e-09	-24	-4.25714	-31.1894	-31.1256	-31.7849	FALSE
ENSG00000136603	21.13	11.6138	8.38467	7.8822	11.69	22.24	7.8603	5.65005	4.43431	7.65	1.11	-0.563182	-0.56949	-0.829888	-0.611743	TRUE
ENSG00000136628	19.4	96.1876	66.8562	88.3209	99.03	20.71	57.4859	39.7167	49.2852	56	1.31	-0.742642	-0.751315	-0.841602	-0.822439	TRUE
ENSG00000136630	23.77	4.23101	3.10066	1.46306	2.18	26.63	0.727515	0.653615	0.350528	0.95	2.86	-2.53995	-2.24606	-2.06139	-1.19833	TRUE
ENSG00000136631	20.95	33.3443	24.1181	23.1662	34.02	20.89	49.469	36.4084	32.499	49.86	-0.06	0.569085	0.594154	0.488371	0.5515	TRUE
ENSG00000136634	30.21	0.196612	0.064287	0.018091	0.37	28.1	0.591676	0.212067	0.501785	0.84	-2.11	1.58946	1.72192	4.79373	1.18286	TRUE
ENSG00000136636	21.42	42.132	30.6899	26.7735	39.06	21.59	48.7659	35.4913	30.8984	44.43	0.17	0.210957	0.209698	0.206726	0.185842	TRUE
ENSG00000136643	21.65	15.1238	11.2375	10.7402	15.92	21.49	20.5375	15.3982	13.3715	21.55	-0.16	0.441434	0.45444	0.316143	0.436848	TRUE
ENSG00000136688	30.15	0.193473	0.113377	0.105012	0.12	33.41	0.119158	1e-09	1e-09	1e-09	3.26	-0.699257	-26.7566	-26.646	-26.8385	FALSE
ENSG00000136689	23.56	5.79886	4.17038	4.16585	5.5	28.68	0.515788	0.186762	0.150435	0.23	5.12	-3.49092	-4.48091	-4.7914	-4.57973	TRUE
ENSG00000136694	33.14	0.0179499	1e-09	1e-09	1e-09	37.28	0.0326507	1e-09	1e-09	1e-09	4.14	0.863136	0	0	0	FALSE
ENSG00000136695	31.79	0.116313	0.0345225	0.031937	0.04	1e-09	0.140523	0.0133588	0.012278	0.02	-31.79	0.272796	-1.36975	-1.37915	-1	FALSE
ENSG00000136696	29.25	0.136257	0.0848589	0.072055	0.09	5.64	0.0551834	1e-09	1e-09	1e-09	-23.61	-1.30402	-26.3386	-26.1026	-26.4234	FALSE
ENSG00000136697	40.5	0.0465349	1e-09	1e-09	1e-09	1e-09	0.0850684	1e-09	1e-09	1e-09	-40.5	0.870311	0	0	0	FALSE
ENSG00000136699	20.48	59.2945	41.0597	42.7913	60.14	21.61	49.3921	34.4752	26.3095	51.02	1.13	-0.263618	-0.252164	-0.701732	-0.237262	TRUE
ENSG00000136709	20.62	24.721	17.982	26.5074	31.83	21.26	23.5901	17.3516	16.0932	26.25	0.64	-0.0675591	-0.0514889	-0.719946	-0.27807	TRUE
ENSG00000136710	23.33	18.8631	14.071	14.8169	21.07	21.84	39.6125	29.8314	30.1282	43.83	-1.49	1.07039	1.0841	1.02387	1.05673	TRUE
ENSG00000136715	22.05	12.9079	9.40984	8.94712	13.03	22.88	11.0409	8.09965	7.38016	11.28	0.83	-0.225385	-0.216311	-0.277771	-0.20807	TRUE
ENSG00000136717	21.71	15.1966	11.1622	9.02892	13.78	18.6	160.433	117.571	103.047	152.12	-3.11	3.40015	3.39684	3.5126	3.46456	TRUE
ENSG00000136718	20.27	48.6312	34.6137	38.5592	59.4	21.05	38.4946	28.3135	26.5131	48.1	0.78	-0.337227	-0.289851	-0.540371	-0.304426	TRUE
ENSG00000136720	21.08	13.4545	9.75431	9.35197	13.71	20.34	34.3965	25.2135	23.863	35.32	-0.74	1.35418	1.37008	1.35144	1.36526	TRUE
ENSG00000136731	20.74	22.0025	15.5386	17.1965	22.01	22.28	9.71875	7.0025	7.03431	9.49	1.54	-1.17882	-1.14991	-1.28963	-1.21368	TRUE
ENSG00000136732	21.02	79.7259	57.1713	61.1418	79.82	25.49	7.16745	5.12612	5.47668	7.28	4.47	-3.47552	-3.47935	-3.48078	-3.45474	TRUE
ENSG00000136738	20.77	18.3074	12.8036	14.2348	20.38	20.88	29.8064	20.8711	22.3078	35.15	0.11	0.703194	0.70496	0.648124	0.786371	TRUE
ENSG00000136750	32.31	0.143514	0.0731853	0.091007	0.11	20.82	30.7187	22.5726	20.4702	35.23	-11.49	7.74178	8.2688	7.81333	8.32316	FALSE
ENSG00000136754	22.15	24.7081	18.1418	16.2367	24.61	21.23	44.2069	32.7184	27.1035	44.76	-0.92	0.839289	0.850785	0.739223	0.862965	TRUE
ENSG00000136758	19.44	73.9322	57.5561	51.9835	92.6	21.19	38.405	28.4861	23.6972	46.1	1.75	-0.944909	-1.01471	-1.13334	-1.00625	TRUE
ENSG00000136770	22.26	22.3446	16.2191	18.304	22.34	24.27	8.95235	6.62781	7.96625	9.48	2.01	-1.31959	-1.29109	-1.20019	-1.23667	TRUE
ENSG00000136783	22.09	31.1454	22.8385	22.2604	31.52	22.17	30.6699	22.734	20.3435	31.74	0.08	-0.0221924	-0.00661427	-0.129912	0.0100346	TRUE
ENSG00000136802	21.94	14.6753	10.7423	9.49767	14.7	21.31	47.5376	35.1239	31.4202	48.94	-0.63	1.69567	1.70914	1.72605	1.7352	TRUE
ENSG00000260230	26.25	1.07559	0.751679	0.5312	1.11	19.78	49.4154	36.7873	30.8375	52.09	-6.47	5.52176	5.61295	5.85929	5.55237	TRUE
ENSG00000136807	23.05	36.6572	26.4455	31.7931	44.02	23.16	57.4983	40.1221	44.4129	67.96	0.11	0.649422	0.601374	0.482264	0.626527	TRUE
ENSG00000136810	17.25	610.506	427.354	513.094	607.83	20	146.368	103.274	112.234	147.25	2.75	-2.06041	-2.04896	-2.19271	-2.0454	TRUE
ENSG00000136811	21.56	36.3654	27.3592	25.4894	36.83	23.39	22.6406	17.0271	15.9663	24.09	1.83	-0.683653	-0.684194	-0.674869	-0.612447	TRUE
ENSG00000136813	19.21	70.0699	50.1741	47.1587	56.84	19.92	64.0334	46.5742	39.0202	50	0.71	-0.12997	-0.107411	-0.273304	-0.184978	TRUE
ENSG00000136816	22.09	20.1303	14.5866	13.9498	20.15	34.28	14.4296	10.4062	9.99965	14.54	12.19	-0.480339	-0.487205	-0.4803	-0.470753	FALSE
ENSG00000136819	20.53	69.7755	51.0565	59.3957	85.7	21.09	62.5819	45.5275	52.2323	78.09	0.56	-0.156977	-0.165356	-0.185415	-0.134157	TRUE
ENSG00000136824	22.42	31.4393	23.3384	20.1106	29.17	24.67	7.7819	5.77771	4.74414	7.98	2.25	-2.01438	-2.01414	-2.08374	-1.87002	TRUE
ENSG00000136827	20.61	33.4381	25.2236	23.9021	36.22	21.74	24.6538	18.4613	15.9346	25.82	1.13	-0.439681	-0.450267	-0.584972	-0.488298	TRUE
ENSG00000136828	23.32	4.2092	2.92141	2.74427	4.31	20.93	33.7717	24.5963	23.533	30.74	-2.39	3.0042	3.07371	3.10019	2.83436	TRUE
ENSG00000136830	19.13	60.4754	43.8666	58.1749	77.84	21.64	13.3362	9.65457	9.53499	15.33	2.51	-2.181	-2.18384	-2.60909	-2.34415	TRUE
ENSG00000136834	30.52	0.0165264	1e-09	1e-09	1e-09	31.2	0.0301561	1e-09	1e-09	1e-09	0.68	0.867674	0	0	0	TRUE
ENSG00000136839	31.58	0.0169245	1e-09	1e-09	1e-09	28.9	0.0308551	1e-09	1e-09	1e-09	-2.68	0.86639	0	0	0	TRUE
ENSG00000136840	22.01	16.1591	12.3062	17.3204	18.71	23.14	9.75233	7.24348	7.95688	9.8	1.13	-0.728532	-0.764635	-1.1222	-0.932956	TRUE
ENSG00000136842	22.67	14.1796	10.4208	7.2064	15.58	21.26	42.3237	31.5304	25.7573	45.17	-1.41	1.57765	1.59728	1.83763	1.53567	TRUE
ENSG00000136848	22.86	6.38876	4.54915	4.1042	6.51	20.67	52.2762	38.611	43.1622	55.78	-2.19	3.03254	3.08534	3.3946	3.09902	TRUE
ENSG00000136854	19.17	47.1113	34.1757	32.6334	47.25	16.96	408.133	298.109	272.48	411.58	-2.21	3.11489	3.1248	3.06173	3.12279	TRUE
ENSG00000136856	23.19	12.2591	9.39468	8.55415	12.37	22.55	24.6603	18.5147	16.7793	23.36	-0.64	1.00834	0.978758	0.971984	0.917195	TRUE
ENSG00000136859	22.15	13.0316	9.40465	9.51759	12.21	22.7	18.6808	13.5681	15.0711	17.26	0.55	0.519542	0.528773	0.663113	0.499369	TRUE
ENSG00000136861	19.83	45.3083	32.2133	37.5126	39.13	21.11	21.5392	14.7634	15.3248	18.89	1.28	-1.07281	-1.12563	-1.29151	-1.05065	TRUE
ENSG00000136866	24.66	2.40134	1.75991	1.64029	2.62	24.45	3.59676	2.66562	2.24262	4.07	-0.21	0.582861	0.598968	0.451233	0.635462	TRUE
ENSG00000136867	24.46	0.965669	0.66855	3.14717	0.81	21.58	34.1829	24.7518	27.7202	29.52	-2.88	5.1456	5.21036	3.13881	5.18763	TRUE
ENSG00000136868	20.08	29.4494	21.7113	20.7703	31.86	22.3	6.81404	5.11052	3.93227	7.22	2.22	-2.11165	-2.08691	-2.40109	-2.14168	TRUE
ENSG00000136869	24.83	1.19983	0.858496	0.794017	1.28	23.28	4.30433	3.14289	2.6703	4.94	-1.55	1.84296	1.87221	1.74976	1.94837	TRUE
ENSG00000136870	22.64	10.6479	7.80457	7.29184	10.77	21.73	21.2329	15.7949	13.3326	22.64	-0.91	0.995737	1.01707	0.870604	1.07186	TRUE
ENSG00000136872	28.08	0.661256	0.318529	3.07738	0.45	28.01	1.57828	0.929712	0.546691	1.24	-0.07	1.25507	1.54536	-2.4929	1.46234	TRUE
ENSG00000136874	21.64	11.538	8.37799	9.42271	11.34	22.14	14.69	10.6676	7.30915	13.33	0.5	0.348449	0.348553	-0.366439	0.233256	TRUE
ENSG00000136875	20.73	30.5479	22.5691	22.4013	31.83	22.2	11.302	8.45211	7.9766	12.03	1.47	-1.43449	-1.41697	-1.48974	-1.40375	TRUE
ENSG00000136877	21.99	28.6926	20.1047	21.6471	31.08	23.22	18.827	12.1478	11.9106	16.8	1.23	-0.607878	-0.726836	-0.861929	-0.887525	TRUE
ENSG00000136878	22.32	24.9336	17.6863	17.801	20.65	22.14	33.314	23.886	24.2477	27.74	-0.18	0.418034	0.433539	0.445887	0.425826	TRUE
ENSG00000136881	24.68	2.85129	2.07803	1.73475	2.84	27.08	2.77832	2.02965	1.26177	2.17	2.4	-0.0373987	-0.0339869	-0.459283	-0.388196	TRUE
ENSG00000136883	26.39	2.11586	1.45242	2.37307	1.88	26.36	1.64967	1.04875	1.02509	1.62	-0.03	-0.359061	-0.469783	-1.21101	-0.214739	TRUE
ENSG00000136888	26.71	165.215	122.11	126.291	161.11	26.74	103.377	77.2637	73.3271	104.57	0.03	-0.676424	-0.660314	-0.784333	-0.623577	TRUE
ENSG00000136891	21.05	23.5646	17.3226	14.913	24.93	22.56	12.4851	9.27513	5.42022	13.22	1.51	-0.916414	-0.901219	-1.46015	-0.915161	TRUE
ENSG00000136895	23.84	4.22884	2.9193	4.03396	4.09	21.16	43.9813	32.5143	33.4123	40.26	-2.68	3.37856	3.47738	3.05011	3.29917	TRUE
ENSG00000136897	19.83	23.0834	16.9615	15.8841	23.66	20.41	20.059	14.8903	12.5499	20.59	0.58	-0.202606	-0.187891	-0.339916	-0.200506	TRUE
ENSG00000136908	20.69	60.0384	43.6358	46.2335	59.32	22.13	28.7499	21.2032	21.9725	28.48	1.44	-1.06233	-1.04123	-1.07324	-1.05857	TRUE
ENSG00000136918	33.12	0.0801772	0.0346957	0.035925	0.05	29.84	0.260967	0.170046	0.174151	0.23	-3.28	1.7026	2.2931	2.27728	2.20163	FALSE
ENSG00000136925	21.67	9.72772	7.09632	9.59087	9.78	22.41	13.4685	9.75648	8.89384	13.05	0.74	0.469411	0.459289	-0.108855	0.416143	TRUE
ENSG00000136928	25.83	1.02308	0.374851	0.328586	0.49	19.35	72.5989	53.2308	47.858	70.32	-6.48	6.14896	7.1498	7.18635	7.16501	TRUE
ENSG00000136929	21.43	38.3341	28.2214	25.8757	39.13	30.28	0.257618	0.168282	0.097047	0.16	8.85	-7.21725	-7.38976	-8.0587	-7.93406	TRUE
ENSG00000136930	22.36	224.654	160.378	247.238	229.79	23.98	118.036	84.8564	118.255	118.55	1.62	-0.928481	-0.918383	-1.064	-0.95482	TRUE
ENSG00000136931	24.8	2.82179	2.00528	2.53157	2.97	31.08	0.134332	0.0487386	0.057509	0.07	6.28	-4.39274	-5.3626	-5.4601	-5.40696	TRUE
ENSG00000136932	22.9	7.42142	5.50009	5.56473	8.16	22.55	6.89427	5.32743	5.69886	8.14	-0.35	-0.106297	-0.0460153	0.0343614	-0.00354036	TRUE
ENSG00000136933	21.52	29.0208	21.025	19.371	29.71	22.52	19.536	14.3782	12.7325	18.58	1	-0.570953	-0.548222	-0.605374	-0.677198	TRUE
ENSG00000136935	21.2	12.52	9.10511	7.94911	11.84	22.05	9.27825	6.83246	5.33048	9.38	0.85	-0.432311	-0.414271	-0.576527	-0.336009	TRUE
ENSG00000136936	21.67	14.609	10.7027	13.64	16.05	21.27	22.5096	16.0075	16.6495	20.72	-0.4	0.623685	0.580774	0.287636	0.368451	TRUE
ENSG00000136937	20.37	35.097	24.6048	25.0552	35.68	21.74	21.2241	14.0791	10.1599	22.49	1.37	-0.725646	-0.805386	-1.30223	-0.665832	TRUE
ENSG00000136938	17.33	336.036	247.634	243.271	335.64	19.63	61.4834	46.3439	41.9919	62.63	2.3	-2.45035	-2.41776	-2.53438	-2.42199	TRUE
ENSG00000136939	29.86	0.0173223	1e-09	1e-09	1e-09	28.15	0.0315524	1e-09	1e-09	1e-09	-1.71	0.865119	0	0	0	TRUE
ENSG00000136940	21.1	16.4596	12.103	11.4451	16.52	1e-09	12.0379	8.9051	7.6545	12.32	-21.1	-0.451343	-0.442655	-0.58035	-0.423211	FALSE
ENSG00000136942	26.68	2259.09	1574.86	2295.91	2245.37	31.63	539.836	379.698	533.1	537.49	4.95	-2.06515	-2.0523	-2.10659	-2.06264	TRUE
ENSG00000136943	23.02	24.1912	17.6164	17.7339	24.98	28.28	1.28741	0.80316	0.722142	1.06	5.26	-4.23194	-4.45509	-4.61808	-4.55864	TRUE
ENSG00000136944	25.47	0.729704	0.528786	0.491525	0.77	31.5	0.0542351	0.0171877	0.015435	0.04	6.03	-3.75001	-4.94324	-4.99299	-4.26679	TRUE
ENSG00000136950	20.69	60.3049	43.2044	42.9598	56.32	21.23	72.8107	52.9333	50.5696	72.27	0.54	0.271876	0.292999	0.235282	0.35975	TRUE
ENSG00000136960	23.01	7.0669	5.15141	4.90292	6.93	19.1	152.863	114.209	100.667	147.71	-3.91	4.43502	4.47056	4.3598	4.41377	TRUE
ENSG00000136982	21.44	23.7942	17.2526	16.0845	23.97	24.7	3.40807	2.49518	1.93489	3.44	3.26	-2.80358	-2.7896	-3.05535	-2.80075	TRUE
ENSG00000136986	19.9	48.4331	34.9192	35.8891	58.43	21.28	27.6241	20.2304	17.192	32.55	1.38	-0.810066	-0.787497	-1.0618	-0.844052	TRUE
ENSG00000136997	17.8	175.107	126.345	132.236	165.06	23.49	3.63648	2.43883	2.31026	3.16	5.69	-5.58955	-5.69504	-5.83891	-5.70692	TRUE
ENSG00000136999	25	2.63177	1.93669	1.86118	2.73	23.28	10.9822	8.1836	7.36145	11.57	-1.72	2.06106	2.07914	1.98378	2.08342	TRUE
ENSG00000137033	26.49	0.955461	0.628121	0.434983	0.74	22.91	10.5397	7.79368	6.40689	10.6	-3.58	3.4635	3.63319	3.88059	3.8404	TRUE
ENSG00000137038	19.5	76.0631	54.8512	84.0435	77.99	20.26	65.9765	48.2975	69.5108	73.54	0.76	-0.205245	-0.183575	-0.273899	-0.08476	TRUE
ENSG00000137040	22.09	16.0805	11.6892	10.7936	16.27	21.52	24.615	18.0983	15.1512	25.58	-0.57	0.614229	0.630677	0.489263	0.652802	TRUE
ENSG00000137054	20.97	26.4235	19.2621	19.8174	27.02	22.66	8.8214	6.60048	6.30003	9.26	1.69	-1.58274	-1.54512	-1.65334	-1.54494	TRUE
ENSG00000137055	21.4	29.1751	19.8838	18.2054	27.4	22.48	22.3436	16.032	14.23	22.91	1.08	-0.384879	-0.310638	-0.355431	-0.258198	TRUE
ENSG00000137070	24.02	9.97101	7.1858	6.72335	9.62	23.7	23.611	17.1393	16.4041	21.78	-0.32	1.24365	1.25409	1.2868	1.1789	TRUE
ENSG00000137073	20.79	18.5156	13.4397	12.5368	18.24	22.23	10.802	7.78888	6.56399	10.34	1.44	-0.777451	-0.787015	-0.933527	-0.81887	TRUE
ENSG00000137074	20.95	36.4627	27.2329	24.9184	37.48	21.36	21.8662	16.1421	13.2344	22.26	0.41	-0.737717	-0.754523	-0.91292	-0.751667	TRUE
ENSG00000137075	21.1	12.9734	9.40382	8.668	13.04	20.61	29.8969	21.9242	19.3859	30.49	-0.49	1.20444	1.2212	1.16124	1.22539	TRUE
ENSG00000137076	19.16	97.775	67.4887	81.1227	62.27	20.94	49.729	35.4935	41.1601	31.85	1.78	-0.975379	-0.927093	-0.978861	-0.967244	TRUE
ENSG00000137077	28.51	0.0428938	1e-09	1e-09	1e-09	28.79	0.0773883	1e-09	1e-09	1e-09	0.28	0.851346	0	0	0	TRUE
ENSG00000137078	25.38	1.62346	1.18353	1.08154	1.77	31.2	0.147893	0.0414517	1e-09	0.06	5.82	-3.45645	-4.83552	-30.0104	-4.88264	TRUE
ENSG00000137080	34.37	0.0162441	1e-09	1e-09	1e-09	27	0.135664	0.0750916	1e-09	0.07	-7.37	3.06205	26.1621	0	26.0609	FALSE
ENSG00000137094	23.54	6.47764	4.57591	4.47514	6.39	22.59	17.5732	12.6565	12.0158	18.7	-0.95	1.43984	1.46774	1.42493	1.54915	TRUE
ENSG00000137098	25.55	2.75571	1.75438	0.698608	2.31	24.29	8.86706	5.95161	3.9284	6.08	-1.26	1.68603	1.76232	2.49139	1.39618	TRUE
ENSG00000137100	25.36	57.0628	40.9139	50.2795	56.8	24.88	100.045	72.4161	81.4099	101.2	-0.48	0.810021	0.823719	0.695234	0.833246	TRUE
ENSG00000137101	27.42	1.21308	0.783214	0.947951	1.13	28.27	1.17571	0.648115	0.694421	0.91	0.85	-0.0451383	-0.273157	-0.449002	-0.312384	TRUE
ENSG00000137103	22.95	6.3872	4.53233	4.27946	6.56	21.86	15.0541	11.3	9.72468	16.57	-1.09	1.2369	1.318	1.18422	1.33681	TRUE
ENSG00000137106	23.88	66.9731	48.3654	51.7109	69.21	24.12	70.1506	51.464	54.5579	73.96	0.24	0.0668729	0.0895874	0.077319	0.0957647	TRUE
ENSG00000137124	22.11	19.5604	14.3598	15.2776	21.21	24.78	3.97771	2.91831	2.65457	4.26	2.67	-2.29792	-2.29883	-2.52487	-2.31582	TRUE
ENSG00000137133	20.84	41.5455	29.3989	35.2718	38.97	21.81	30.9701	22.1941	26.6345	29.61	0.97	-0.423815	-0.405589	-0.405218	-0.396279	TRUE
ENSG00000137135	24.01	15.3564	11.9207	19.1353	17.69	25.57	1.88966	1.26405	1.24263	1.5	1.56	-3.02264	-3.23734	-3.94476	-3.5599	TRUE
ENSG00000137142	22.25	8.78316	6.47766	6.52579	9.15	24.76	3.14087	2.36524	2.0478	3.05	2.51	-1.48358	-1.45349	-1.67208	-1.58496	TRUE
ENSG00000137145	21.61	10.9066	8.10004	6.97975	9.02	22.32	11.9197	8.98093	6.22483	10.1	0.71	0.12814	0.148936	-0.165142	0.163156	TRUE
ENSG00000137161	20.79	48.6995	35.8012	37.4925	50.55	21.98	27.0457	20.1152	21.621	28.71	1.19	-0.848507	-0.831721	-0.794169	-0.816158	TRUE
ENSG00000137166	21.73	7.95735	5.93313	5.59396	8.88	22.71	9.70507	7.28143	7.37577	10.88	0.98	0.28645	0.29543	0.398924	0.293047	TRUE
ENSG00000137168	20.27	68.7044	51.0469	52.0166	70.43	21.9	30.3446	22.5322	21.5598	31.86	1.63	-1.17896	-1.17983	-1.27063	-1.14444	TRUE
ENSG00000137171	22.7	22.2539	15.882	18.6619	25	22.82	31.4991	23.0388	25.8503	37.83	0.12	0.501257	0.536673	0.470084	0.597603	TRUE
ENSG00000137177	21.36	18.4754	13.4226	12.74	18.01	21.87	18.4351	13.5181	11.9293	17.37	0.51	-0.00315536	0.0102277	-0.0948566	-0.0522004	TRUE
ENSG00000137185	22.55	12.6512	8.9844	9.14506	12.59	23.4	9.44078	6.7741	7.0023	9.66	0.85	-0.422297	-0.407392	-0.385164	-0.382183	TRUE
ENSG00000137193	20.34	54.7546	40.3731	40.416	57	22.71	11.2132	8.39654	7.65814	12.06	2.37	-2.28778	-2.26553	-2.39986	-2.24073	TRUE
ENSG00000137198	22.96	15.8907	11.1619	11.2861	14.64	24.15	9.84324	6.89693	6.47472	9.02	1.19	-0.690975	-0.694562	-0.801661	-0.698716	TRUE
ENSG00000137200	27.75	30.0268	22.1912	20.7846	29.98	21.85	27.271	20.3838	18.0007	28.24	-5.9	-0.138884	-0.122567	-0.207464	-0.0862603	TRUE
ENSG00000137203	20.26	41.5778	30.4051	28.3918	39.94	30.04	2.99284	1.81644	1.49425	2.63	9.78	-3.79623	-4.06513	-4.24798	-3.9247	TRUE
ENSG00000137204	26.82	0.845764	0.551344	0.497357	0.78	28.41	0.635866	0.19696	0.076594	0.13	1.59	-0.411532	-1.48505	-2.69898	-2.58496	TRUE
ENSG00000137207	21.37	81.519	57.7867	60.4838	83.69	22.07	71.8018	52.8786	57.6169	77.18	0.7	-0.183116	-0.128054	-0.0700569	-0.116828	TRUE
ENSG00000137210	19.07	178.574	127.503	153.194	170.51	21.27	83.1353	60.3039	64.7862	78.11	2.2	-1.10299	-1.08021	-1.2416	-1.12628	TRUE
ENSG00000137216	21.71	17.6893	12.6973	12.0554	18.53	22.2	27.7221	19.8664	18.2025	28.87	0.49	0.648161	0.645811	0.594455	0.639708	TRUE
ENSG00000137218	23.42	3.37649	2.3606	2.08584	3.32	21.67	15.2658	11.0021	10.1346	15.78	-1.75	2.17671	2.22055	2.28059	2.24884	TRUE
ENSG00000137221	21.69	16.0324	11.685	11.1043	18.41	22.26	22.131	16.3377	14.841	25.55	0.57	0.465081	0.483541	0.418463	0.472834	TRUE
ENSG00000137251	33.98	0.0763383	1e-09	1e-09	1e-09	29.61	0.235144	0.0401717	0.018583	0.05	-4.37	1.62307	25.2597	24.1475	25.5754	FALSE
ENSG00000137252	33.11	0.0211786	1e-09	1e-09	1e-09	25.57	0.339858	0.248544	0.226422	0.25	-7.54	4.00425	27.8889	27.7544	27.8974	FALSE
ENSG00000137261	25.71	0.547908	0.399837	0.359476	0.51	21.94	12.9055	9.52653	8.21533	12.93	-3.77	4.55791	4.57446	4.51435	4.66408	TRUE
ENSG00000137265	21.51	9.46486	6.9229	6.40585	9.45	29.56	0.345215	0.117474	0.078782	0.11	8.05	-4.77701	-5.88096	-6.34538	-6.42474	TRUE
ENSG00000137266	21.73	12.19	8.74507	8.74505	11.94	21.46	17.6506	13.0031	11.9825	19.04	-0.27	0.534019	0.572309	0.454397	0.673231	TRUE
ENSG00000137267	19.22	74.5297	53.5877	54.9082	80.72	17.32	444.534	320.16	327.732	487.12	-1.9	2.57641	2.57882	2.57742	2.59328	TRUE
ENSG00000137269	23.25	7.53176	5.51237	5.79315	7.89	23.96	7.42382	5.46774	5.49352	7.28	0.71	-0.0208255	-0.0117281	-0.076618	-0.116087	TRUE
ENSG00000137270	29.89	0.208734	0.155041	0.045266	0.08	32.06	0.120727	0.0755402	0.011573	0.02	2.17	-0.789909	-1.03733	-1.96766	-2	FALSE
ENSG00000137273	21.78	16.7495	12.1862	14.6283	17.31	25.11	2.64528	1.93527	2.18292	2.6	3.33	-2.66262	-2.65464	-2.74444	-2.73502	TRUE
ENSG00000137274	21.71	32.3341	22.9318	30.4307	36.16	23.02	16.2775	12.6638	14.733	19.13	1.31	-0.990174	-0.856633	-1.04647	-0.918558	TRUE
ENSG00000137275	22.49	12.9857	9.26758	8.6643	12.47	24.16	8.02057	5.78664	4.7417	7.45	1.67	-0.695149	-0.679467	-0.869678	-0.743149	TRUE
ENSG00000137285	20.94	37.2332	27.5269	26.2471	35.95	18.63	215.766	161.478	149.927	208.75	-2.31	2.53481	2.55242	2.51403	2.53771	TRUE
ENSG00000137288	18.89	138.397	94.9694	146.124	136.31	20.32	49.9652	37.0464	51.2054	55.08	1.43	-1.46982	-1.35813	-1.51282	-1.30729	TRUE
ENSG00000137309	17.35	293.089	212.179	210.718	309.37	21.22	34.9759	25.5958	25.1507	38.97	3.87	-3.0669	-3.0513	-3.06665	-2.9889	TRUE
ENSG00000137338	22.78	6.59164	4.85059	4.5649	6.81	23.04	7.52113	5.57345	4.91241	7.58	0.26	0.190313	0.20041	0.105847	0.154543	TRUE
ENSG00000137364	39.6	20.3824	14.7905	14.515	22.76	21.81	19.8337	14.5926	12.9301	21.78	-17.79	-0.0393692	-0.0194339	-0.166803	-0.0634966	FALSE
ENSG00000137392	32.02	0.513315	0.226777	1e-09	0.16	29.87	0.375973	0.220388	0.307071	0.25	-2.15	-0.449216	-0.0412287	28.194	0.643856	FALSE
ENSG00000137393	23.65	2.97959	2.10031	2.48392	2.9	23.23	3.84617	2.84874	2.26798	3.96	-0.42	0.36831	0.439722	-0.131214	0.449448	TRUE
ENSG00000137409	19.67	115.387	84.064	91.4846	117.29	18.98	249.966	183.328	190.858	256.62	-0.69	1.11525	1.12487	1.0609	1.12955	TRUE
ENSG00000137413	30.89	10.3596	7.27096	9.85536	10.98	33.05	5.68741	4.13578	4.39748	5.68	2.16	-0.86512	-0.813988	-1.16423	-0.950915	FALSE
ENSG00000137414	22.09	20.2928	14.9901	13.9234	21.02	21.36	36.9766	27.5496	23.2445	38.55	-0.73	0.865644	0.878021	0.739382	0.874968	TRUE
ENSG00000137434	26.09	2.596	1.83696	2.05933	2.2	27.25	2.02968	1.42909	1.51277	1.62	1.16	-0.355042	-0.362223	-0.444984	-0.44151	TRUE
ENSG00000137440	29.31	0.0512717	0.0324949	0.034765	0.04	1e-09	0.052259	0.0264875	0.026817	0.04	-29.31	0.0275177	-0.294902	-0.374488	0	FALSE
ENSG00000137441	26.88	1.13376	0.804185	1.10664	1.04	29.46	0.525593	0.328076	0.342423	0.45	2.58	-1.10909	-1.2935	-1.69234	-1.20859	TRUE
ENSG00000137449	21.47	10.2396	7.48046	7.01596	10.25	20.87	21.8891	16.0385	13.3189	21.38	-0.6	1.09606	1.10034	0.924759	1.06064	TRUE
ENSG00000137460	26.08	1.09401	0.805446	0.737781	1.09	25.94	1.63297	1.22566	1.01532	1.63	-0.14	0.577868	0.605699	0.460674	0.580544	TRUE
ENSG00000137462	27.72	1.11968	0.747579	0.792183	1.01	25.54	4.46057	3.45249	3.4977	4.45	-2.18	1.99414	2.20734	2.1425	2.13945	TRUE
ENSG00000137463	27.15	0.347848	0.244686	0.249876	0.36	23.66	8.61611	6.23549	5.89936	8.34	-3.49	4.63051	4.6715	4.56127	4.53398	TRUE
ENSG00000137473	28.24	0.195626	0.0487328	0.049517	0.07	25.87	0.59963	0.297927	0.27876	0.41	-2.37	1.61598	2.61199	2.49303	2.5502	TRUE
ENSG00000137474	25.22	1.873	1.20559	0.896629	1.7	25.87	2.45456	1.54262	1.37245	2.24	0.65	0.390112	0.355636	0.614166	0.397964	TRUE
ENSG00000137478	20.8	15.2733	11.1444	12.272	17.86	21.21	20.6164	15.3298	13.0223	23.59	0.41	0.432776	0.460023	0.085617	0.401443	TRUE
ENSG00000137486	21.24	11.2575	8.15794	7.53651	10.8	19.57	30.9171	22.9939	26.2817	34.47	-1.67	1.45752	1.49498	1.80209	1.67431	TRUE
ENSG00000137491	25.43	4.07419	2.79425	3.13592	3.52	22.95	16.9522	12.0055	12.5258	15.99	-2.48	2.05689	2.10316	1.99794	2.18352	TRUE
ENSG00000137492	21.62	49.0202	35.5739	35.1816	51.62	22.74	20.5254	15.1887	13.1339	21.61	1.12	-1.25596	-1.22782	-1.42153	-1.25623	TRUE
ENSG00000137494	22.97	8.56722	6.16419	5.54833	8.85	22.74	15.1557	11.0883	8.76266	15.78	-0.23	0.822957	0.847054	0.659316	0.834348	TRUE
ENSG00000137496	27.51	3.92759	2.63506	2.30126	3.51	28	7.26034	5.18581	4.27191	6.36	0.49	0.886391	0.976735	0.892459	0.857556	TRUE
ENSG00000137497	19.42	66.7038	47.725	48.0435	64.72	19.72	83.2446	58.9853	75.6619	81	0.3	0.319586	0.305609	0.655225	0.32371	TRUE
ENSG00000137500	20.66	67.4318	58.2203	51.544	77.61	21.66	42.7554	35.0253	27.0186	49.09	1	-0.657325	-0.733123	-0.931854	-0.660813	TRUE
ENSG00000137501	21.04	37.4134	26.9996	31.749	34.23	21.13	53.8376	39.2277	45.9639	48.53	0.09	0.52506	0.538935	0.533788	0.503616	TRUE
ENSG00000137502	21.65	6.93953	4.7105	6.36012	8.39	21.36	15.5735	11.1258	9.07408	15.26	-0.29	1.16619	1.23996	0.512698	0.863012	TRUE
ENSG00000137504	20.08	59.1031	43.126	50.1916	67.17	20.41	52.6632	39.7015	38.9699	55.27	0.33	-0.166438	-0.119364	-0.365084	-0.28132	TRUE
ENSG00000137507	32.24	0.865892	0.590391	0.50848	0.68	27.31	12.1133	8.3338	8.00094	9.99	-4.93	3.80626	3.81923	3.97591	3.87688	FALSE
ENSG00000137509	19.58	91.0654	61.8817	72.9055	90.54	20.81	73.5469	49.9104	59.4176	75.53	1.23	-0.308239	-0.310172	-0.295138	-0.261506	TRUE
ENSG00000137513	20.46	50.319	38.512	39.2896	47.27	22.21	16.622	11.9624	11.1403	15.6	1.75	-1.59801	-1.6868	-1.81836	-1.59938	TRUE
ENSG00000137522	21.27	13.9461	9.8852	13.2327	18.07	22.19	12.8754	9.24765	9.88755	14.69	0.92	-0.115242	-0.0961834	-0.420426	-0.298762	TRUE
ENSG00000137547	19.43	104.775	75.4009	74.4349	112.03	20.59	52.9981	39.0617	34.4654	60.86	1.16	-0.983287	-0.948826	-1.11083	-0.880319	TRUE
ENSG00000137558	24.87	1.51012	1.08397	0.968556	1.5	25.18	2.80087	2.04713	1.66657	3.16	0.31	0.891217	0.917278	0.782974	1.07496	TRUE
ENSG00000137561	28.13	0.299749	0.20218	0.131096	0.2	26.22	1.74523	1.24248	1.06484	1.71	-1.91	2.54159	2.61951	3.02194	3.09592	TRUE
ENSG00000137563	20.03	113.244	81.3961	82.8554	109.06	22.05	40.5546	29.8874	25.128	36.65	2.02	-1.4815	-1.44542	-1.7213	-1.57324	TRUE
ENSG00000137571	25.42	0.453653	0.24577	0.218923	0.35	27.15	0.390676	0.159887	0.117305	0.22	1.73	-0.215616	-0.620253	-0.900159	-0.669851	TRUE
ENSG00000137573	23.05	8.79784	6.16231	4.70714	6.24	23.64	9.56801	6.4397	5.74362	7.78	0.59	0.12107	0.063521	0.28711	0.318224	TRUE
ENSG00000137574	21.94	15.189	11.2403	11.1432	16.3	22.65	6.06754	4.6189	3.52778	7.05	0.71	-1.32384	-1.28305	-1.65933	-1.20918	TRUE
ENSG00000137575	18.51	244.669	177.298	169.078	262.7	19.93	155.826	113.776	97.3125	167.08	1.42	-0.650892	-0.639977	-0.796991	-0.652877	TRUE
ENSG00000137601	22.72	8.69543	6.27344	5.64315	8.16	22.78	12.3961	9.01268	7.33733	11.77	0.06	0.511552	0.522699	0.378754	0.528473	TRUE
ENSG00000137628	23.23	4.10727	2.93151	2.42596	3.91	24.52	2.18482	1.35832	1.06029	1.82	1.29	-0.910667	-1.10982	-1.1941	-1.10323	TRUE
ENSG00000137634	34.2	0.0195159	1e-09	1e-09	1e-09	1e-09	0.0718622	0.0320157	1e-09	0.04	-34.2	1.88058	24.9323	0	25.2535	FALSE
ENSG00000137642	21.53	9.87019	7.16304	6.65156	10.46	19.12	62.6239	46.4232	40.9254	65.9	-2.41	2.66556	2.6962	2.62123	2.6554	TRUE
ENSG00000137648	23.86	6.32871	4.41085	4.9923	5.8	34	1.05936	0.372083	1e-09	0.33	10.14	-2.57872	-3.56736	-32.2171	-4.13551	FALSE
ENSG00000137656	21.41	22.196	16.0025	15.1515	19.06	22.57	10.6096	7.74586	7.19279	9.74	1.16	-1.06493	-1.0468	-1.07484	-0.968554	TRUE
ENSG00000137672	31.21	0.383216	0.219328	0.04229	0.09	26.52	1.06492	0.606436	0.522889	0.81	-4.69	1.47451	1.46727	3.62812	3.16992	TRUE
ENSG00000137673	28.85	0.467512	0.317673	0.346741	0.49	33.54	0.0804142	1e-09	1e-09	1e-09	4.69	-2.53948	-28.243	-28.3693	-28.8682	FALSE
ENSG00000137674	30.06	0.0590613	1e-09	1e-09	1e-09	1e-09	0.106537	1e-09	1e-09	1e-09	-30.06	0.851066	0	0	0	FALSE
ENSG00000137675	1e-09	0.00993038	1e-09	1e-09	1e-09	37.08	0.0606496	0.0375412	0.034664	0.05	37.08	2.61058	25.162	25.0469	25.5754	FALSE
ENSG00000137691	25.05	2.27829	1.57553	1.54456	2.18	26.19	1.25389	0.86099	0.665753	1.2	1.14	-0.861547	-0.871766	-1.21414	-0.861294	TRUE
ENSG00000137692	21.62	107.868	76.2859	95.7727	91.37	22.12	24.1348	16.9037	20.9032	21.43	0.5	-2.16007	-2.17408	-2.19589	-2.09209	TRUE
ENSG00000137699	25.48	15.4402	10.7158	13.735	15.47	27.35	1.68808	0.915342	1.23968	1.4	1.87	-3.19324	-3.54929	-3.46982	-3.46597	TRUE
ENSG00000137707	30.03	0.0490555	1e-09	1e-09	1e-09	30.18	0.173338	0.0994841	0.11013	0.14	0.15	1.8211	26.568	26.7146	27.0609	TRUE
ENSG00000137709	29.17	0.700749	0.481011	0.48447	0.65	33.64	0.262965	0.0806367	1e-09	0.05	4.47	-1.41403	-2.57656	-28.8518	-3.70044	FALSE
ENSG00000137710	26.19	74.1892	54.9098	49.3045	71.57	23.59	46.8473	33.9112	28.9624	48.34	-2.6	-0.663243	-0.695301	-0.76754	-0.566138	TRUE
ENSG00000137713	20.39	20.4411	15.6406	14.4441	24.28	21.77	9.16245	6.59259	5.78652	10.89	1.38	-1.15767	-1.24638	-1.31972	-1.15676	TRUE
ENSG00000137714	24.05	13.9045	10.1736	9.69922	14.03	23.33	8.8127	6.52895	5.69201	9.24	-0.72	-0.657898	-0.639907	-0.76893	-0.60255	TRUE
ENSG00000137720	21.24	56.5982	39.5089	58.9984	56.65	23.04	25.5312	17.9545	25.1503	25.34	1.8	-1.1485	-1.13783	-1.2301	-1.16066	TRUE
ENSG00000137726	24.64	5.53258	3.73457	4.00052	5.54	19.29	265.922	196.138	199.759	288.58	-5.35	5.58691	5.71478	5.64193	5.70294	TRUE
ENSG00000137727	29.14	0.588403	0.425252	0.380842	0.58	25.62	7.40461	5.49956	4.64728	7.59	-3.52	3.65355	3.69293	3.60912	3.70998	TRUE
ENSG00000137731	22.47	11.3425	8.04576	8.13197	10.94	25.94	1.11891	0.697111	0.811824	0.94	3.47	-3.34158	-3.52877	-3.32437	-3.54081	TRUE
ENSG00000137745	29.01	0.217755	0.142929	0.082495	0.15	1e-09	0.0631041	1e-09	1e-09	1e-09	-29.01	-1.7869	-27.0907	-26.2978	-27.1604	FALSE
ENSG00000137747	25.17	1.23812	0.852117	0.770372	1.21	30.31	0.295482	0.0953022	0.088427	0.14	5.14	-2.06701	-3.16047	-3.123	-3.11151	TRUE
ENSG00000137752	28.62	9.81488	6.80285	9.56788	8.96	27.7	6.05847	3.96513	3.76082	5.4	-0.92	-0.696017	-0.778771	-1.34715	-0.730539	TRUE
ENSG00000137757	33.01	0.152766	1e-09	1e-09	0.05	31.08	0.38242	0.10973	0.11726	0.15	-1.93	1.32384	26.7094	26.8051	1.58496	FALSE
ENSG00000137760	27.8	4.78462	3.48379	3.12294	4.77	23.27	4.01429	2.8721	2.49912	4.09	-4.53	-0.253258	-0.278549	-0.321488	-0.221888	TRUE
ENSG00000137764	22.53	23.1507	16.847	16.4191	22.1	22.7	25.2256	18.6125	16.84	22.34	0.17	0.123836	0.14378	0.0365177	0.0155828	TRUE
ENSG00000137766	24.74	1.46979	0.990371	1.07061	1.2	20.21	51.5653	37.4814	38.2438	36.83	-4.53	5.13272	5.24206	5.15872	4.93978	TRUE
ENSG00000137767	22.4	14.9834	10.8171	11.0202	13.51	24.31	5.58325	3.94193	3.88713	5.38	1.91	-1.42419	-1.45633	-1.50337	-1.32835	TRUE
ENSG00000137770	21.26	25.317	18.725	16.0361	29	22.11	16.813	12.2626	9.59359	18.31	0.85	-0.590526	-0.610701	-0.741181	-0.663421	TRUE
ENSG00000137776	20.49	69.7436	50.2443	55.6366	58.59	21.09	51.9291	37.9812	37.269	43.64	0.6	-0.425517	-0.403676	-0.578058	-0.425003	TRUE
ENSG00000137801	20.63	19.6652	13.7833	17.1204	21.2	23.6	4.14827	2.69724	2.3469	4.54	2.97	-2.24506	-2.35337	-2.86689	-2.2233	TRUE
ENSG00000137802	22.78	5.04337	3.59936	3.35157	4.57	20.79	33.0771	24.3118	24.8839	34.73	-1.99	2.71338	2.75584	2.8923	2.92592	TRUE
ENSG00000137804	18.89	128.194	94.711	95.9037	133.5	27.1	1.35776	0.558235	0.162271	1.53	8.21	-6.56096	-7.40652	-9.20704	-6.44716	TRUE
ENSG00000137806	23.67	21.9608	15.9891	16.9421	20.85	23.8	30.019	22.5734	22.4118	29.19	0.13	0.450948	0.497535	0.403647	0.485427	TRUE
ENSG00000137807	20.01	55.5357	40.2606	37.7607	55.35	27.88	0.855866	0.486309	0.27169	0.59	7.87	-6.01989	-6.37135	-7.11878	-6.55172	TRUE
ENSG00000137809	21.29	7.39268	5.29374	4.78441	9.9	26.34	0.82775	0.425435	0.265489	0.55	5.05	-3.15883	-3.63728	-4.17162	-4.16992	TRUE
ENSG00000137812	21.13	26.8552	18.9507	26.1851	21.64	30.07	0.525141	0.056848	0.025845	0.09	8.94	-5.67635	-8.38093	-9.98464	-7.90956	TRUE
ENSG00000137814	21.82	27.2944	19.6423	22.5969	32.01	22.96	11.0223	7.93895	8.87314	13.91	1.14	-1.30817	-1.30694	-1.3486	-1.2024	TRUE
ENSG00000137815	20.16	28.7732	21.6758	21.2301	39.66	20.53	37.6326	28.2402	24.9113	44.08	0.37	0.387258	0.381666	0.230685	0.15244	TRUE
ENSG00000137817	21.02	45.5784	31.4949	45.1276	46.29	20.74	66.3433	47.7514	70.2735	76.43	-0.28	0.541599	0.600424	0.638973	0.723438	TRUE
ENSG00000137818	24.66	3009.53	2024.4	3438.73	2981.79	26.31	513.242	349.276	550.994	501.61	1.65	-2.55182	-2.53506	-2.64177	-2.57154	TRUE
ENSG00000137819	24.38	5.40214	4.01722	3.72987	5.19	27.4	1.24168	0.775425	0.611519	1.08	3.02	-2.12124	-2.37314	-2.60866	-2.2647	TRUE
ENSG00000137821	23.5	6.09728	3.93738	2.96242	5.71	21.47	36.6947	25.5788	27.3597	37.52	-2.03	2.58933	2.69964	3.2072	2.7161	TRUE
ENSG00000137822	21.42	13.7692	10.7745	13.2986	16.94	21.97	14.847	10.2881	8.41181	14.28	0.55	0.108726	-0.0666504	-0.660786	-0.246438	TRUE
ENSG00000137824	22.24	24.4326	17.3073	16.5791	24.47	21.9	45.0009	31.6204	29.6394	45.9	-0.34	0.881143	0.869478	0.838156	0.90748	TRUE
ENSG00000137825	23.31	7.31009	5.70587	5.29926	7.65	21.65	26.4449	21.2716	19.9549	29.04	-1.66	1.85503	1.89841	1.91288	1.92451	TRUE
ENSG00000137831	20.97	36.1551	23.9375	29.4755	33.96	23.08	10.249	7.07351	7.04706	9.52	2.11	-1.81872	-1.75877	-2.06443	-1.8348	TRUE
ENSG00000137834	22.66	9.20615	7.1971	7.00388	9.52	24.95	3.90311	3.08806	3.09564	3.95	2.29	-1.23798	-1.22072	-1.17792	-1.26911	TRUE
ENSG00000137841	24.83	6.11967	4.19906	4.08468	5.89	24.3	8.5703	5.83496	6.08267	8.6	-0.53	0.485891	0.474657	0.57448	0.546069	TRUE
ENSG00000137842	22.16	13.1074	9.57371	9.76183	12.37	21.42	20.354	14.9595	14.1109	20.47	-0.74	0.634925	0.643914	0.531584	0.726666	TRUE
ENSG00000137845	19.14	58.7568	39.2854	57.0237	67.11	20.39	39.506	27.2366	34.0626	46.28	1.25	-0.572684	-0.528447	-0.743372	-0.536139	TRUE
ENSG00000137857	28.76	2.02261	1.4363	0.239999	2.14	28.2	8.50598	6.08432	0.755635	7.92	-0.56	2.07226	2.08274	1.65466	1.88789	TRUE
ENSG00000137860	33.14	0.322637	0.168061	0.01373	0.21	33.16	0.375191	0.206538	0.020725	0.2	0.02	0.217712	0.297422	0.59404	-0.0703893	FALSE
ENSG00000137868	24.4	4.33482	2.90596	2.827	4.07	28.38	1.09928	0.449933	0.43265	0.58	3.98	-1.97941	-2.69123	-2.708	-2.8109	TRUE
ENSG00000137869	24.61	2.9559	1.84051	1.73293	2.69	29.68	1.05186	0.0977589	0.103526	0.16	5.07	-1.49066	-4.23473	-4.06515	-4.07146	TRUE
ENSG00000137871	23.21	22.4114	14.7136	31.2413	22.97	21.82	34.1526	24.7468	29.2343	33.41	-1.39	0.607762	0.750094	-0.0957885	0.540529	TRUE
ENSG00000137872	23.29	6.45105	4.45438	4.29599	6.28	22.46	16.634	11.554	10.9341	16.94	-0.83	1.36653	1.37509	1.34778	1.4316	TRUE
ENSG00000137875	29.95	0.0520612	0.0176579	0.019196	0.02	27.2	0.887272	0.633312	0.657838	0.86	-2.75	4.09109	5.16453	5.09885	5.42626	TRUE
ENSG00000137876	18.73	212.325	155.875	153.633	240.5	20.06	110.473	82.1188	72.9401	121.66	1.33	-0.942575	-0.924609	-1.07471	-0.983182	TRUE
ENSG00000137877	27.93	0.327423	0.24095	0.267313	0.37	23.98	4.43814	3.32014	2.06767	4.92	-3.95	3.76073	3.78444	2.9514	3.73306	TRUE
ENSG00000137880	22.1	27.7604	20.2799	24.4297	27.94	23.38	12.9675	9.60706	12.0945	14.54	1.28	-1.09813	-1.07789	-1.01428	-0.942305	TRUE
ENSG00000137936	21.65	16.1337	11.5996	12.6633	14.95	23.29	8.52738	6.2865	6.63306	8.74	1.64	-0.919901	-0.883743	-0.932908	-0.77444	TRUE
ENSG00000137941	22.82	5.22899	3.51573	4.04979	6.84	19.18	61.0628	44.9571	53.6031	70.82	-3.64	3.54569	3.67666	3.7264	3.37209	TRUE
ENSG00000137942	20.75	18.1579	13.2391	12.1933	18.91	21.63	15.2144	11.2287	9.87824	16.45	0.88	-0.255162	-0.237617	-0.303767	-0.201062	TRUE
ENSG00000137944	21.35	32.069	23.1401	23.0053	32.43	22.22	17.792	12.9746	11.6664	17.93	0.87	-0.849953	-0.834707	-0.979611	-0.854954	TRUE
ENSG00000137947	21.17	31.4975	23.2927	33.349	36.83	21.59	23.401	17.9703	22.2105	27.78	0.42	-0.428666	-0.374261	-0.586402	-0.406835	TRUE
ENSG00000137948	40.08	0.871092	0.204751	1e-09	0.34	1e-09	1.08498	0.369569	1e-09	0.39	-40.08	0.316769	0.851971	0	0.197939	FALSE
ENSG00000137955	20.58	160.179	114.85	140.666	165.09	23.64	60.4487	43.3682	50.0004	62.99	3.06	-1.4059	-1.40505	-1.49226	-1.39006	TRUE
ENSG00000137959	24.73	2.28992	1.58583	1.95362	2.31	24.07	6.53899	4.72826	4.10683	6.94	-0.66	1.51377	1.57607	1.07188	1.58704	TRUE
ENSG00000137960	24.04	2.65219	1.92692	1.739	2.67	27.28	3.01696	2.15024	0.257547	1.03	3.24	0.185913	0.158202	-2.75535	-1.3742	TRUE
ENSG00000137962	21.59	11.0055	8.11941	6.85917	13.14	21.47	14.3125	10.5522	8.51155	17.17	-0.12	0.379053	0.378095	0.311387	0.385925	TRUE
ENSG00000137965	22.14	22.0076	15.7707	16.1936	19.61	23.69	12.146	8.51057	9.19656	11.74	1.55	-0.857519	-0.88992	-0.81626	-0.740157	TRUE
ENSG00000137968	24.67	2.3457	1.69968	1.50967	2.31	24.73	2.81797	2.03418	1.66135	2.84	0.06	0.264638	0.259185	0.138122	0.297998	TRUE
ENSG00000137975	29.75	0.222522	0.107475	0.100621	0.15	34.43	0.400287	0.219014	0.186616	0.3	4.68	0.847087	1.02702	0.891141	1	FALSE
ENSG00000137976	30.07	0.0696656	0.0392955	0.042972	0.07	27.5	0.329465	0.224216	0.242609	0.33	-2.57	2.24161	2.51245	2.49716	2.23704	TRUE
ENSG00000137992	21.43	7.68161	5.59191	5.51776	8.93	21.47	6.70919	4.89712	4.59046	7.97	0.04	-0.19527	-0.191407	-0.265442	-0.16408	TRUE
ENSG00000137996	21.37	33.1777	24.294	24.0828	35.57	22.1	30.088	22.379	19.8539	33.55	0.73	-0.141027	-0.118455	-0.278582	-0.0843482	TRUE
ENSG00000138002	21.99	20.6967	14.5369	12.1629	17.34	21.8	30.4577	21.8588	20.8234	26.67	-0.19	0.557406	0.588495	0.775724	0.621114	TRUE
ENSG00000138018	20.62	15.3709	11.2793	10.4227	15.69	20.26	22.2146	16.4331	13.3942	22.77	-0.36	0.531311	0.54293	0.361885	0.537289	TRUE
ENSG00000138028	23.11	9.45181	7.29446	6.91851	10.38	22.5	31.1103	24.0372	23.098	33.08	-0.61	1.71873	1.72039	1.73923	1.67215	TRUE
ENSG00000138029	19.37	100.943	74.1708	83.942	102.3	19.57	99.3432	73.9621	73.4489	102.75	0.2	-0.0230536	-0.00406346	-0.192653	0.00633225	TRUE
ENSG00000138030	22.19	12.1639	8.63131	9.2706	12.38	22.64	12.8696	9.03793	8.47158	14.19	0.45	0.0813723	0.0664125	-0.130031	0.196863	TRUE
ENSG00000138031	22	22.614	15.7135	21.4114	20.94	21.41	48.5853	34.412	39.1119	37.49	-0.59	1.1033	1.1309	0.869229	0.840244	TRUE
ENSG00000138032	1e-09	35.3445	25.7914	25.6256	35.42	1e-09	73.2447	54.0558	50.0215	73.42	0	1.05124	1.06756	0.964963	1.05161	FALSE
ENSG00000138035	30.25	35.5614	28.0121	26.0621	49.42	31.7	20.0904	15.6513	11.1002	27.95	1.45	-0.823804	-0.83977	-1.23138	-0.822247	TRUE
ENSG00000138036	21.73	27.0414	19.5279	22.977	30.6	21.83	33.2354	23.7763	24.1758	34.02	0.1	0.29755	0.283991	0.0733766	0.152851	TRUE
ENSG00000138039	35.37	0.0932102	0.00988001	0.009665	0.01	30.75	0.198244	0.0378768	0.02944	0.05	-4.62	1.08872	1.93873	1.60694	2.32193	FALSE
ENSG00000138050	22.54	14.4576	10.4501	32.4372	13.52	22.87	15.9591	11.8173	21.5133	15.39	0.33	0.142545	0.177389	-0.592419	0.186898	TRUE
ENSG00000138061	22.27	8.10326	5.8859	5.27111	8.18	22.83	5.65636	4.11048	3.25603	5.36	0.56	-0.51863	-0.517955	-0.694993	-0.609868	TRUE
ENSG00000138068	31.34	0.334542	1e-09	1e-09	1e-09	33.41	0.481594	0.040851	0.042772	0.06	2.07	0.525632	25.2839	25.3502	25.8385	FALSE
ENSG00000138069	20.97	172.661	125.698	127.972	178.73	20.73	176.688	130.276	120.936	184.07	-0.24	0.0332625	0.0516046	-0.0815748	0.0424727	TRUE
ENSG00000138071	19.2	149.582	108.446	109.562	151.65	19.66	146.964	108.021	104.929	154.39	0.46	-0.0254794	-0.0056649	-0.0623233	0.0258338	TRUE
ENSG00000138073	20.86	52.7314	37.9978	39.6086	49.05	22.42	29.0004	21.2809	20.0004	26.45	1.56	-0.86259	-0.836355	-0.985785	-0.890985	TRUE
ENSG00000138075	24.28	2.04956	1.47377	1.41628	2	28.47	0.166757	0.0967212	0.051478	0.12	4.19	-3.6195	-3.92953	-4.78201	-4.05889	TRUE
ENSG00000138078	20.26	34.1055	25.3433	22.6745	34.84	17.34	315.61	237.098	195.769	326.23	-2.92	3.21007	3.2258	3.11001	3.22707	TRUE
ENSG00000138079	29.49	0.832313	0.405479	0.063855	0.84	27.18	2.4637	1.49361	0.299698	1.89	-2.31	1.56563	1.88111	2.23064	1.16993	TRUE
ENSG00000138080	23.58	14.4579	10.5354	9.35532	12.89	26.02	3.74123	2.74187	2.13216	3.03	2.44	-1.95027	-1.94201	-2.13347	-2.08886	TRUE
ENSG00000138081	21.01	46.1404	33.2476	30.5461	40.61	20.78	84.8911	61.9967	51.4956	76.24	-0.23	0.879584	0.898943	0.753463	0.908713	TRUE
ENSG00000138083	26.78	0.235889	0.173186	0.153939	0.19	26.47	1.08682	0.807484	0.650386	0.93	-0.31	2.20393	2.22111	2.07894	2.29123	TRUE
ENSG00000138085	19.14	147.538	101.937	128.632	138.24	21.35	55.0835	38.8224	50.2111	49.79	2.21	-1.4214	-1.39272	-1.35718	-1.47325	TRUE
ENSG00000138092	21.3	14.4798	10.5845	12.7637	16.56	24.18	3.66285	2.47968	1.77791	3.41	2.88	-1.98301	-2.09373	-2.84379	-2.27986	TRUE
ENSG00000138095	19.05	178.273	128.312	122.752	151.33	20.34	118.737	87.9228	80.4804	106.82	1.29	-0.586318	-0.545343	-0.609035	-0.502516	TRUE
ENSG00000138100	27.41	1.32283	0.922298	1.15254	1.23	25.97	3.13262	1.9944	2.22251	2.72	-1.44	1.24374	1.11265	0.947374	1.14495	TRUE
ENSG00000138101	22.52	11.7618	7.74885	10.3012	12.17	23.46	36.4187	25.1576	28.9374	38.02	0.94	1.63057	1.69894	1.49012	1.64343	TRUE
ENSG00000138107	20.08	41.7225	30.6019	29.4921	46.45	19.86	97.0215	71.4387	66.6037	107.31	-0.22	1.21748	1.22309	1.17527	1.20803	TRUE
ENSG00000138109	33.04	0.0898095	0.0169708	1e-09	0.15	33.13	0.28484	0.136421	1e-09	0.2	0.09	1.66521	3.00694	0	0.415037	FALSE
ENSG00000138111	24.44	5.92233	4.3729	3.98778	5.79	23.82	15.1208	11.8389	10.8405	14.85	-0.62	1.3523	1.43687	1.44277	1.35883	TRUE
ENSG00000138115	29.56	0.203782	0.0778537	0.057086	0.11	25.54	2.41216	1.7205	1.59323	2.35	-4.02	3.56523	4.46592	4.80268	4.41709	TRUE
ENSG00000138119	20.75	27.4304	20.0305	18.942	27.68	24.31	3.79115	2.59371	2.27583	3.44	3.56	-2.85507	-2.94911	-3.05712	-3.00836	TRUE
ENSG00000138131	37.82	2.94714	2.14371	2.007	2.98	40.29	0.378247	0.278431	0.204606	0.38	2.47	-2.96192	-2.94472	-3.29412	-2.97124	FALSE
ENSG00000138134	21.84	24.3065	17.6381	16.9312	23.61	21.36	18.3256	13.4482	11.9621	18.31	-0.48	-0.407482	-0.391282	-0.501213	-0.366766	TRUE
ENSG00000138135	26.05	0.824139	0.616659	0.610782	0.86	24.32	2.88487	2.17818	2.00832	3.14	-1.73	1.80755	1.82058	1.71726	1.86836	TRUE
ENSG00000138136	30.32	0.0710621	0.048934	0.042122	0.05	26.58	0.406027	0.299156	0.226717	0.35	-3.74	2.51443	2.61199	2.42825	2.80735	TRUE
ENSG00000138138	20.21	43.1637	31.3183	31.7242	48.47	20.29	44.2929	32.6813	29.8799	48.87	0.08	0.0372589	0.0614589	-0.0864057	0.011857	TRUE
ENSG00000138152	28.33	1.91616	1.26882	1.71667	1.79	26.44	3.61002	2.61363	3.20351	3.41	-1.89	0.913787	1.04257	0.900038	0.929812	TRUE
ENSG00000138160	19.96	33.805	24.9695	22.6556	35.31	26.1	0.862121	0.633617	0.462729	0.88	6.14	-5.2932	-5.30041	-5.61356	-5.32643	TRUE
ENSG00000138161	34.39	0.37568	0.287178	0.180649	0.4	34.18	1.51123	1.26614	0.987703	1.56	-0.21	2.00814	2.14042	2.45089	1.96347	FALSE
ENSG00000138162	24.51	16.5436	11.9086	11.7445	13.92	24.06	34.3017	24.6248	23.738	28.72	-0.45	1.05201	1.04811	1.01522	1.0449	TRUE
ENSG00000138166	22.09	13.7357	9.99825	10.1095	13.72	22.22	16.1291	11.8692	11.5161	16.12	0.13	0.231733	0.247477	0.187939	0.232571	TRUE
ENSG00000138175	20.79	10.0614	7.40527	7.00045	10.3	20.48	30.745	22.8226	20.4342	31.63	-0.31	1.61152	1.62384	1.54546	1.61865	TRUE
ENSG00000138180	22.16	40.0162	29.0603	27.4736	40.37	31.97	0.154756	0.0502594	0.034212	0.08	9.81	-8.01445	-9.17544	-9.64933	-8.97907	TRUE
ENSG00000138182	21.08	20.2808	14.8687	13.2169	19.95	24.42	1.77319	1.27057	1.01499	1.73	3.34	-3.51569	-3.54872	-3.70285	-3.52754	TRUE
ENSG00000138185	26.02	3.65832	2.56951	0.362188	5.17	23.48	7.83094	5.57141	2.85513	9.51	-2.54	1.098	1.11655	2.97875	0.879281	TRUE
ENSG00000138190	21.85	15.6824	11.1562	10.6799	15.53	21.43	12.4667	9.15312	20.4809	13.21	-0.42	-0.331071	-0.285505	0.939378	-0.233427	TRUE
ENSG00000138193	24.7	1.88907	1.28126	0.824938	2.62	24.27	3.67261	2.96531	2.02774	4.4	-0.43	0.959127	1.21062	1.29751	0.747937	TRUE
ENSG00000138207	23.58	138.994	100.536	112.272	144.91	27.71	23.0832	17.1336	18.2451	24.34	4.13	-2.59011	-2.5528	-2.62142	-2.57376	TRUE
ENSG00000138231	22.57	13.6692	9.79393	9.8093	15.47	24.09	6.35279	4.64097	4.47858	7.63	1.52	-1.10547	-1.07746	-1.13111	-1.01972	TRUE
ENSG00000138246	21.29	20.3995	15.456	15.4762	18.94	22.65	18.6572	13.9594	12.7665	16.69	1.36	-0.128803	-0.146928	-0.277693	-0.182452	TRUE
ENSG00000138271	27.06	0.91916	0.695163	0.711223	0.95	35.34	0.0662101	0.0300663	0.029484	1e-09	8.28	-3.79519	-4.53113	-4.5923	-29.8234	FALSE
ENSG00000138279	19.57	73.085	57.5614	72.4616	93.49	19.76	88.0822	65.085	71.2091	105.35	0.19	0.269275	0.177224	-0.0251561	0.172306	TRUE
ENSG00000138286	24.93	18.3326	12.744	11.2308	17.4	25.14	25.2908	18.4718	15.309	25.64	0.21	0.464202	0.535504	0.446929	0.559309	TRUE
ENSG00000138303	21.95	31.9256	21.4819	19.4619	33.43	22.54	35.8532	23.8981	21.6323	36.34	0.59	0.16739	0.153775	0.152539	0.120415	TRUE
ENSG00000138308	25.85	0.945175	0.682317	0.708933	0.93	31.56	0.0460985	0.0227011	1e-09	0.03	5.71	-4.35779	-4.90961	-29.4011	-4.9542	TRUE
ENSG00000138311	32.09	0.899154	0.628125	0.592206	0.89	28.42	77.2779	56.8472	49.5437	76.22	-3.67	6.42535	6.49989	6.38646	6.42022	FALSE
ENSG00000138315	30.77	0.316994	0.22341	0.048122	0.32	27.61	0.0936705	0.0475065	0.045285	0.09	-3.16	-1.75879	-2.2335	-0.0876633	-1.83007	TRUE
ENSG00000138316	23.39	3.5681	2.63593	2.34249	3.8	25.42	1.61828	1.21104	1.06634	1.68	2.03	-1.1407	-1.12207	-1.13538	-1.17754	TRUE
ENSG00000138326	25.23	3983.34	2776.77	3334.92	3960.4	27.65	917.506	656.624	779.158	938.3	2.42	-2.11819	-2.08027	-2.09767	-2.07752	TRUE
ENSG00000138336	21.28	4.37646	3.21291	2.90729	4.56	22.74	0.788336	0.585139	0.485126	0.82	1.46	-2.47288	-2.45703	-2.58324	-2.47534	TRUE
ENSG00000138346	21.82	18.8368	13.4923	12.3626	16.61	24.18	3.55815	2.49412	2.27331	3.36	2.36	-2.40435	-2.43554	-2.44312	-2.30552	TRUE
ENSG00000138356	23.74	5.4311	3.91392	3.64434	5.12	27.23	1.40118	0.869011	0.701351	1.01	3.49	-1.9546	-2.17117	-2.37745	-2.34179	TRUE
ENSG00000138363	19.11	176.134	123.721	155.062	136.86	21.08	53.4582	38.6979	44.6345	44.96	1.97	-1.72019	-1.67677	-1.79661	-1.60599	TRUE
ENSG00000138375	22.25	11.6141	8.49165	7.41993	15	23.34	6.70004	4.73704	4.67543	11.14	1.09	-0.793635	-0.842058	-0.666308	-0.429213	TRUE
ENSG00000138376	22.49	10.9475	7.72796	6.58685	10.27	25.42	2.719	1.62712	1.1756	2.13	2.93	-2.00946	-2.24777	-2.48619	-2.26951	TRUE
ENSG00000138378	27.07	0.872928	0.481901	0.448181	0.63	22.43	19.4998	14.2034	12.658	18.5	-4.64	4.48145	4.88136	4.81982	4.87603	TRUE
ENSG00000138379	27.85	0.15537	0.113377	0.107032	0.14	25.87	1.02848	0.76398	0.64714	1.04	-1.98	2.72674	2.75241	2.59604	2.89308	TRUE
ENSG00000138380	23.63	3.57417	2.42187	1.75856	3.1	22.56	8.27084	5.59525	4.45786	8.42	-1.07	1.21043	1.20808	1.34195	1.44155	TRUE
ENSG00000138381	21.24	31.895	23.1444	29.1235	32.27	21.26	39.4543	28.8892	35.9306	39.57	0.02	0.306849	0.319867	0.303028	0.294213	TRUE
ENSG00000138382	19.37	126.594	92.3103	81.5981	115.13	21.09	58.4699	43.3801	38.3386	54.63	1.72	-1.11445	-1.08946	-1.08974	-1.0755	TRUE
ENSG00000138385	19.66	246.96	173.966	173.344	249.32	21.37	95.4038	68.1833	60.658	94.72	1.71	-1.37216	-1.35132	-1.51487	-1.39626	TRUE
ENSG00000138395	29.97	0.3572	0.177831	0.183542	0.22	30.16	0.362496	0.0768741	0.049785	0.15	0.19	0.0212316	-1.20994	-1.88233	-0.552541	TRUE
ENSG00000138398	20.08	47.7871	35.0005	32.5821	53.74	20.12	31.1473	23.2271	19.414	37.2	0.04	-0.617515	-0.591565	-0.746983	-0.530694	TRUE
ENSG00000138399	29.04	57.7627	39.4439	42.658	55.88	28.22	29.281	20.7792	20.9514	28.16	-0.82	-0.980174	-0.924662	-1.02577	-0.988685	TRUE
ENSG00000138400	33.32	0.816301	0.544315	0.368433	0.84	30.56	4.11421	3.1095	2.44631	4.36	-2.76	2.33344	2.51417	2.73114	2.37587	FALSE
ENSG00000138411	23.87	1.8507	1.12458	0.877666	1.6	21.25	10.3341	7.29977	5.93574	11.12	-2.62	2.48127	2.69846	2.75768	2.79701	TRUE
ENSG00000138413	18.42	127.285	93.1443	117.185	131.62	21.5	21.2234	15.4764	19.1644	21.53	3.08	-2.58434	-2.5894	-2.61229	-2.61196	TRUE
ENSG00000138430	19.19	203.163	141.966	129.561	203.4	20.35	110.948	81.7295	73.3312	122.07	1.16	-0.872753	-0.796613	-0.821128	-0.736611	TRUE
ENSG00000138433	20.24	29.1166	20.9376	21.8516	29.72	20.58	31.9265	23.4	21.9284	32.83	0.34	0.13291	0.160418	0.00506051	0.143581	TRUE
ENSG00000138434	19.39	57.5172	42.4288	40.0457	56.72	19.58	83.2736	62.5714	58.3213	78.49	0.19	0.533866	0.56046	0.542375	0.468651	TRUE
ENSG00000138435	29.99	0.163032	0.057226	0.054869	0.08	28.87	0.641122	0.384808	0.300461	0.51	-1.12	1.97545	2.7494	2.45311	2.67243	TRUE
ENSG00000138439	22.5	6.19325	4.52283	4.32638	6.46	23.11	8.14241	5.9711	5.24026	8.38	0.61	0.394759	0.400771	0.276479	0.375416	TRUE
ENSG00000138442	21.28	157.382	100.035	131.397	140.92	22.5	30.8831	21.3633	21.5145	32.66	1.22	-2.34939	-2.2273	-2.61056	-2.10928	TRUE
ENSG00000138443	20.6	28.1459	21.413	21.4667	31.08	19.73	62.3037	45.719	38.5523	68.28	-0.87	1.14639	1.09431	0.844713	1.13548	TRUE
ENSG00000138448	19.84	28.5581	21.0802	18.7735	28.45	19.74	48.8002	36.2639	29.8961	50.05	-0.1	0.772985	0.782642	0.671265	0.814941	TRUE
ENSG00000138449	22.24	12.0498	8.69088	8.53303	12.31	23.85	5.4506	3.73982	3.2541	5.25	1.61	-1.14453	-1.21653	-1.3908	-1.22944	TRUE
ENSG00000138459	21.3	24.5089	17.7668	18.9495	26.59	20.88	51.4604	37.2716	35.696	56.71	-0.42	1.07015	1.06889	0.913604	1.09272	TRUE
ENSG00000138463	22.84	8.47214	6.25527	6.38215	9.07	22.8	6.40506	4.81827	4.55697	7.46	-0.04	-0.403515	-0.376557	-0.485965	-0.281927	TRUE
ENSG00000138468	1e-09	12.4919	9.07061	8.32904	14.15	1e-09	19.7681	14.2634	12.3622	20.96	0	0.662174	0.65305	0.569713	0.566837	FALSE
ENSG00000138472	34.5	0.05793	1e-09	1e-09	1e-09	28.12	0.754572	0.491398	0.485893	0.72	-6.38	3.70328	28.8723	28.8561	29.4234	FALSE
ENSG00000138495	26.44	122.55	81.3975	124.945	113.24	25.35	111.401	74.9143	109.079	105.32	-1.09	-0.137607	-0.119743	-0.195924	-0.104604	TRUE
ENSG00000138496	23.08	9.03637	6.54743	6.57105	8.53	23.59	7.17815	5.2305	4.95696	6.77	0.51	-0.332131	-0.323978	-0.406668	-0.33339	TRUE
ENSG00000138587	24.58	3.63581	2.81538	1.75213	4.22	23.09	6.64452	4.94343	3.54409	5.61	-1.49	0.869888	0.812182	1.01631	0.410758	TRUE
ENSG00000138592	21.65	49.3542	34.1129	38.0287	44.7	22.89	38.9792	28.0018	29.2909	38.02	1.24	-0.340469	-0.284797	-0.376634	-0.233516	TRUE
ENSG00000138593	21.34	11.8547	8.44704	7.33471	12.65	19.38	71.5006	52.4096	44.6285	76.3	-1.96	2.5925	2.63331	2.60515	2.59255	TRUE
ENSG00000138594	19.36	22.2187	15.9351	16.2535	23.55	21.82	8.71657	6.28177	6.16153	8.85	2.46	-1.34994	-1.34296	-1.39939	-1.41198	TRUE
ENSG00000138600	20.15	42.8392	31.5653	33.3911	48.17	21.79	9.00374	6.6257	5.67954	11.59	1.64	-2.25033	-2.25219	-2.55562	-2.05525	TRUE
ENSG00000138604	22.56	13.3218	9.71322	9.10315	13.35	21.59	31.2612	23.233	19.3831	32.65	-0.97	1.23059	1.25815	1.09037	1.29024	TRUE
ENSG00000138606	24.84	3.48034	2.50345	2.35965	3.32	20.51	65.1994	51.9311	49.6659	62.93	-4.33	4.22756	4.37461	4.39561	4.24449	TRUE
ENSG00000138613	23.27	6.52632	4.7056	6.38463	7.58	22.28	15.8338	11.45	9.98927	16.02	-0.99	1.27866	1.28289	0.645776	1.0796	TRUE
ENSG00000138614	21.27	35.9931	25.869	26.2028	35.29	23.08	13.1617	9.17331	10.0786	13.11	1.81	-1.45138	-1.49571	-1.37843	-1.42859	TRUE
ENSG00000138615	29.01	0.130191	0.0962613	0.090096	0.13	29.22	0.130478	0.0965727	0.086739	0.15	0.21	0.00317927	0.00465951	-0.0547822	0.206451	TRUE
ENSG00000138617	22.07	13.314	9.6167	9.32205	12.92	23.42	5.99179	4.32609	4.04741	6.28	1.35	-1.15189	-1.15248	-1.20365	-1.04077	TRUE
ENSG00000138621	23.37	10.8304	7.36854	13.2769	12.11	25.45	3.58701	2.6116	3.56087	4.07	2.08	-1.59423	-1.49644	-1.89861	-1.5731	TRUE
ENSG00000138622	25.34	0.301008	0.221175	0.226016	0.29	24.7	0.751573	0.558298	0.546317	0.76	-0.64	1.32011	1.33585	1.27331	1.38995	TRUE
ENSG00000138623	23	8.23594	6.12807	6.00002	8.75	21.15	51.3043	38.5035	36.765	55.18	-1.85	2.63908	2.65148	2.61529	2.65679	TRUE
ENSG00000138640	22.13	14.2474	10.3019	12.6743	14.64	20.97	34.0157	25.1498	30.0232	35.1	-1.16	1.2555	1.28764	1.24417	1.26156	TRUE
ENSG00000138641	22.97	7.04427	4.95347	4.49993	6.97	21.54	35.5353	26.1137	21.3843	35.01	-1.43	2.33473	2.3983	2.24857	2.32854	TRUE
ENSG00000138642	23.24	3.17888	2.26005	1.99764	3.23	22.44	9.17318	6.76968	5.39733	8.96	-0.8	1.5289	1.58273	1.43395	1.47196	TRUE
ENSG00000138646	22.5	8.73808	6.34912	5.72059	7.78	24.37	2.70836	1.95014	1.51432	2.29	1.87	-1.6899	-1.70298	-1.91749	-1.76442	TRUE
ENSG00000138650	23.89	1.972	1.46843	1.10964	1.95	20.97	22.0979	16.5201	13.6515	22.84	-2.92	3.48618	3.49187	3.6209	3.55002	TRUE
ENSG00000138653	25.07	3.32806	2.3697	1.98775	3.06	28.26	0.403986	0.254161	0.140443	0.24	3.19	-3.0423	-3.22089	-3.82308	-3.67243	TRUE
ENSG00000138658	22.02	22.0365	15.88	15.0346	23.29	23.45	5.3563	3.84096	3.24671	6.18	1.43	-2.04059	-2.04767	-2.21124	-1.91403	TRUE
ENSG00000138660	21.33	22.2676	16.1774	16.6849	24.87	21.35	27.2392	20.0608	18.4254	28.59	0.02	0.29074	0.310401	0.14316	0.201104	TRUE
ENSG00000138663	20.47	41.2886	29.6463	34.0964	41.84	20.37	57.0292	41.3113	42.5429	57.56	-0.1	0.465957	0.478685	0.319297	0.460184	TRUE
ENSG00000138669	29.15	0.201499	0.0988524	0.091714	0.14	26.55	2.00939	1.3161	1.0648	1.97	-2.6	3.31791	3.73485	3.5373	3.8147	TRUE
ENSG00000138670	25.21	1.34376	0.81728	0.755039	1.39	22.95	8.64754	6.22543	5.45991	8.52	-2.26	2.68602	2.92927	2.85426	2.61577	TRUE
ENSG00000138674	19.24	122.753	89.3867	93.8103	121.69	20.65	84.6682	63.6596	60.0476	84.11	1.41	-0.535864	-0.489681	-0.643639	-0.532861	TRUE
ENSG00000138675	25.61	4.29156	3.11495	2.82304	4.39	27.94	3.41083	2.44483	1.92248	3.23	2.33	-0.331377	-0.349478	-0.554281	-0.442687	TRUE
ENSG00000138678	22.64	9.35183	6.71019	7.68094	8.66	24.05	4.8091	3.2668	3.38538	4.79	1.41	-0.959483	-1.03848	-1.18197	-0.854341	TRUE
ENSG00000138684	1e-09	0.0516991	1e-09	1e-09	1e-09	1e-09	0.0936004	1e-09	1e-09	1e-09	0	0.856374	0	0	0	FALSE
ENSG00000138685	23.05	6.60149	4.87988	4.26756	6.67	21.88	13.7721	10.2757	8.22143	14.03	-1.17	1.06088	1.07432	0.945979	1.07276	TRUE
ENSG00000138686	22.13	14.3854	10.074	11.261	12.91	21.55	35.4745	26.7701	20.1316	30.72	-0.58	1.30217	1.40999	0.838124	1.25069	TRUE
ENSG00000138688	21.05	20.5493	14.8592	14.0211	21.28	19.81	68.8875	50.6876	43.5416	70.49	-1.24	1.74516	1.77027	1.6348	1.72792	TRUE
ENSG00000138696	27.46	0.410066	0.227107	0.152842	0.26	22.57	7.78833	5.64457	4.60237	7.79	-4.89	4.24739	4.63542	4.91226	4.90504	TRUE
ENSG00000138698	21.26	34.4091	25.3063	25.4206	36.62	19.82	81.3644	61.6503	53.6322	91.23	-1.44	1.24161	1.28461	1.0771	1.31688	TRUE
ENSG00000138709	20.83	22.1728	16.1398	15.2689	22.68	20.64	13.7911	10.0715	8.65117	14.19	-0.19	-0.685051	-0.68034	-0.819631	-0.676546	TRUE
ENSG00000138722	32.11	0.0794025	0.0336887	0.031673	0.05	28.03	0.70985	0.488795	0.319931	0.57	-4.08	3.16026	3.85889	3.33644	3.51096	FALSE
ENSG00000138735	22.35	11.7363	7.84519	4.54382	10.55	24.4	14.5178	9.7295	1.78168	12.01	2.05	0.30685	0.310557	-1.35067	0.186993	TRUE
ENSG00000138738	24.93	3.92004	2.53647	3.99026	3.4	26.1	3.88969	2.42007	1.76787	2.93	1.17	-0.0112132	-0.0677739	-1.17447	-0.214634	TRUE
ENSG00000138741	26.57	0.633355	0.428631	0.379915	0.6	23.81	5.50016	4.07186	3.61728	5.95	-2.76	3.11839	3.24788	3.25116	3.30986	TRUE
ENSG00000138744	22.33	13.3333	10.042	7.96348	13.23	22.6	16.1451	11.9425	10.2995	16.08	0.27	0.276061	0.250056	0.371109	0.281454	TRUE
ENSG00000138750	20.78	50.3899	40.1572	43.2281	51.22	21.85	29.4067	23.7639	20.9072	28.84	1.07	-0.776987	-0.756887	-1.04797	-0.828636	TRUE
ENSG00000138755	32.24	0.075185	0.0540514	0.052034	0.07	29.78	0.2036	0.151059	0.133208	0.21	-2.46	1.43722	1.48271	1.35615	1.58496	FALSE
ENSG00000138756	21.54	14.1006	10.1527	9.77221	14.71	22.1	8.70424	6.38699	5.69463	9.79	0.56	-0.695962	-0.668649	-0.779083	-0.587416	TRUE
ENSG00000138757	19.13	81.1175	58.3568	84.5096	83.59	18.73	140.222	103.058	166.072	160.27	-0.4	0.789628	0.820485	0.97462	0.939102	TRUE
ENSG00000138758	20.18	40.4903	29.2499	29.9782	40.64	19.88	99.4162	71.2097	77.3243	89.9	-0.3	1.2959	1.28364	1.36701	1.14542	TRUE
ENSG00000138759	23.07	2.24259	1.62405	1.49224	2.29	24.61	2.48753	1.77914	1.5289	2.44	1.54	0.149549	0.131581	0.0350202	0.0915335	TRUE
ENSG00000138760	19.89	66.2154	48.2594	48.6769	83.7	19.41	121.959	90.2981	75.2413	130.78	-0.48	0.881153	0.903884	0.628289	0.643842	TRUE
ENSG00000138764	20.55	27.8821	20.9209	20.5805	31.91	19.64	66.6715	50.7623	45.5034	78.37	-0.91	1.25773	1.27881	1.1447	1.29629	TRUE
ENSG00000138767	20.46	9.06046	6.59826	5.71614	10.91	20.74	11.9269	8.70664	6.94931	12.12	0.28	0.396563	0.40003	0.281828	0.151739	TRUE
ENSG00000138768	20.43	47.7702	35.071	39.3272	49.2	21.9	31.951	23.6071	26.2767	33	1.47	-0.580249	-0.571059	-0.581742	-0.576192	TRUE
ENSG00000138769	30.23	0.169182	0.0931448	0.096444	0.13	22.54	12.1027	8.8471	7.371	12.37	-7.69	6.16061	6.56959	6.25602	6.57219	TRUE
ENSG00000138771	22.47	2.88467	1.94258	1.87613	2.72	22.16	5.21557	3.62971	3.52318	5.38	-0.31	0.854418	0.901881	0.909116	0.984	TRUE
ENSG00000138772	22.24	22.515	16.0137	22.3561	23	23.69	11.7992	8.40509	10.9366	11.47	1.45	-0.932194	-0.929971	-1.0315	-1.00377	TRUE
ENSG00000138777	23.1	99.2636	68.5865	92.0804	98.85	23.86	51.7254	35.7836	47.6319	52.99	0.76	-0.940392	-0.938627	-0.950965	-0.899521	TRUE
ENSG00000138778	21.24	19.14	13.7373	13.7922	13.82	28.1	0.63613	0.311747	1.15679	0.49	6.86	-4.91112	-5.46158	-3.57566	-4.81783	TRUE
ENSG00000138780	22.19	6.80427	4.86533	4.53784	6.88	23.29	3.48203	2.29926	2.02751	3.21	1.1	-0.966512	-1.08137	-1.1623	-1.09984	TRUE
ENSG00000138785	22.28	18.3608	13.3038	13.8514	18.81	23.03	15.3073	11.1404	10.8619	15.42	0.75	-0.262414	-0.256039	-0.350748	-0.286697	TRUE
ENSG00000138792	26.4	0.918904	0.586384	0.498073	0.84	26.57	1.04267	0.602815	0.716283	0.89	0.17	0.182298	0.0398693	0.524172	0.083416	TRUE
ENSG00000138794	22.77	18.4611	14.6632	19.8663	25.06	26.25	4.18542	2.5122	3.08949	3.18	3.48	-2.14105	-2.54518	-2.68488	-2.97829	TRUE
ENSG00000138795	20.28	76.4295	56.01	60.8905	74.48	24.03	7.4054	5.18487	5.64797	6.91	3.75	-3.36748	-3.4333	-3.43041	-3.4301	TRUE
ENSG00000138796	19.53	56.6233	42.0554	42.0645	58.41	21.36	27.4839	20.4537	19.4306	28.32	1.83	-1.04281	-1.03993	-1.11427	-1.04439	TRUE
ENSG00000138798	24.64	2.10726	1.33967	1.34603	1.92	26.14	0.888889	0.387708	0.463463	0.56	1.5	-1.24529	-1.78884	-1.53819	-1.77761	TRUE
ENSG00000138801	20.79	37.2195	26.9291	27.7572	38.72	20.74	60.0588	43.7954	43.1081	62.7	-0.05	0.690316	0.701614	0.635097	0.695386	TRUE
ENSG00000138802	21.49	14.1928	10.4632	9.77386	14.87	21.6	15.116	11.2938	9.78533	16.25	0.11	0.0909231	0.1102	0.00169162	0.128035	TRUE
ENSG00000138813	43.06	0.055912	1e-09	1e-09	1e-09	35.16	0.101949	0.0391262	1e-09	1e-09	-7.9	0.866613	25.2216	0	0	FALSE
ENSG00000138814	22.04	16.0065	11.7583	10.4016	15.6	18.54	195.698	147.671	123.797	201.47	-3.5	3.6119	3.65064	3.57311	3.69095	TRUE
ENSG00000138821	20.47	40.6437	29.8014	28.0153	40.49	22.36	11.3281	8.09188	6.8226	11.39	1.89	-1.84313	-1.88083	-2.03782	-1.8298	TRUE
ENSG00000138823	29.58	7.19682	5.18718	5.85045	7.19	37.07	0.980067	0.576797	0.827048	0.8	7.49	-2.87641	-3.16882	-2.82251	-3.16792	FALSE
ENSG00000138829	22.47	4.75045	3.43992	3.24154	4.74	27.3	0.239754	0.101271	0.05517	0.14	4.83	-4.30844	-5.08608	-5.87665	-5.08139	TRUE
ENSG00000138834	21.18	26.0978	19.2403	21.1771	30.26	18.83	131.036	96.882	95.1289	158.29	-2.35	2.32796	2.3321	2.16738	2.38709	TRUE
ENSG00000138867	21.1	47.6928	33.8343	44.3251	41.66	22.91	20.5487	14.4897	17.5978	17.6	1.81	-1.21472	-1.22346	-1.33273	-1.24309	TRUE
ENSG00000138892	40.31	0.0784564	0.0167661	0.016513	0.02	35.45	0.103918	1e-09	1e-09	1e-09	-4.86	0.405485	-23.999	-23.9771	-24.2535	FALSE
ENSG00000138942	24.5	14.7909	10.7935	11.2947	15.45	24.64	24.5858	18.1045	17.6395	25.27	0.14	0.733119	0.746194	0.643166	0.709819	TRUE
ENSG00000138944	22.32	7.68282	5.64368	5.2379	7.87	22.26	13.4711	9.98737	8.87012	13.82	-0.06	0.810159	0.823469	0.759964	0.812322	TRUE
ENSG00000138964	24.31	4.61196	3.26915	3.27564	4.84	25.09	4.18628	2.95779	2.77446	4.09	0.78	-0.139711	-0.144397	-0.239569	-0.242906	TRUE
ENSG00000139044	23.82	3.45479	2.4651	1.74449	3.12	25.41	3.07234	2.2651	1.21492	2.89	1.59	-0.169258	-0.122076	-0.521941	-0.110477	TRUE
ENSG00000139053	28.46	0.219691	0.158867	0.199447	0.22	27.1	1.32749	0.984177	1.09168	1.34	-1.36	2.59515	2.6311	2.45247	2.60666	TRUE
ENSG00000139055	26	1.31505	0.912648	0.998827	1.4	30.29	0.161057	0.0369053	1e-09	1e-09	4.29	-3.02947	-4.62816	-29.8957	-30.3828	TRUE
ENSG00000139083	22.02	6.16967	4.45155	4.14295	6.2	23.27	3.42428	2.3041	2.00072	3.05	1.25	-0.849391	-0.950104	-1.05014	-1.02346	TRUE
ENSG00000139112	20.57	39.6493	28.585	32.8652	41.16	17.81	325.682	237.861	263.553	371.07	-2.76	3.03809	3.05679	3.00346	3.17238	TRUE
ENSG00000139116	32.71	16.3222	11.7993	10.715	16.55	19.5	71.2398	52.5837	43.3968	72.82	-13.21	2.12584	2.15591	2.01795	2.1375	FALSE
ENSG00000139117	23.12	7.91792	5.68851	5.51891	8.19	22.37	12.7611	9.15755	7.19844	12.45	-0.75	0.688558	0.686911	0.383301	0.60421	TRUE
ENSG00000139131	20.88	42.5463	31.3992	32.1289	42.48	22.51	13.6716	10.1881	9.26794	13.8	1.63	-1.63785	-1.62384	-1.79355	-1.62212	TRUE
ENSG00000139132	22.53	3.88994	2.69385	2.40226	3.79	21.84	5.5005	3.76931	2.98514	5.26	-0.69	0.499816	0.484635	0.313404	0.472865	TRUE
ENSG00000139133	22.06	4.69289	3.44913	4.09142	5.56	23.54	1.55911	1.12372	0.953869	1.62	1.48	-1.58975	-1.61795	-2.10074	-1.77909	TRUE
ENSG00000139144	31.11	0.0981545	1e-09	1e-09	1e-09	28.2	0.28991	0.122775	0.14198	0.17	-2.91	1.56248	26.8714	27.0811	27.341	TRUE
ENSG00000139151	30.59	0.680369	0.335554	0.253143	0.46	32.07	0.770929	0.0701755	1e-09	0.09	1.48	0.18028	-2.25751	-27.9154	-2.35364	FALSE
ENSG00000139154	20.52	27.1581	19.6611	17.2455	30.16	21.15	18.9334	13.922	11.3801	22.39	0.63	-0.520451	-0.497975	-0.599704	-0.429782	TRUE
ENSG00000139155	28.88	0.655448	0.385938	0.43898	0.52	23.03	12.101	8.98854	7.66394	11.8	-5.85	4.2065	4.54165	4.12586	4.50413	TRUE
ENSG00000139160	26.41	1.17186	0.849508	0.758514	1.35	25.61	3.89518	3.10338	1.22973	3.87	-0.8	1.73289	1.86914	0.697089	1.51937	TRUE
ENSG00000139163	20.04	31.2252	22.5018	20.7868	31.83	20.38	33.8958	24.8732	20.505	34.9	0.34	0.118394	0.144549	-0.0196919	0.13284	TRUE
ENSG00000139168	22.09	100.376	73.2523	78.0341	101.79	21.62	84.2326	62.3695	60.7876	89.09	-0.47	-0.252963	-0.232034	-0.360328	-0.19226	TRUE
ENSG00000139173	24	6.48087	4.62314	4.53053	6.58	23.94	6.47698	4.83712	4.669	7.59	-0.06	-0.000867018	0.065277	0.0434325	0.206012	TRUE
ENSG00000139174	23.68	3.8009	2.63671	2.18171	3.2	23	12.9348	9.15221	7.92997	13.36	-0.68	1.76684	1.79538	1.86185	2.06178	TRUE
ENSG00000139178	22.16	15.2999	10.3985	16.4074	11.67	24.08	9.1687	6.5866	7.00597	6.83	1.92	-0.738728	-0.658763	-1.22769	-0.772847	TRUE
ENSG00000139182	21.14	17.2984	12.5448	15.5065	19.29	18.77	149.509	106.837	120.345	176.92	-2.37	3.11152	3.09025	2.95623	3.19717	TRUE
ENSG00000139187	26.65	3.02668	2.12063	2.40863	2.98	25.47	4.34303	3.21829	4.13571	4.08	-1.18	0.520965	0.601802	0.779924	0.453257	TRUE
ENSG00000139190	22.22	16.9747	11.8602	12.2274	17.55	20.41	99.2953	68.0072	67.0255	100.68	-1.81	2.54834	2.51956	2.45459	2.52023	TRUE
ENSG00000139192	22.86	11.7159	7.38986	6.81218	8.89	24.21	9.0003	6.16697	5.16708	8.08	1.35	-0.380418	-0.260983	-0.398765	-0.137828	TRUE
ENSG00000139193	30.3	0.553676	0.393794	0.116077	0.54	31.58	0.524179	0.330506	0.177771	0.5	1.28	-0.0789824	-0.252765	0.614938	-0.111031	TRUE
ENSG00000139194	22.52	5.07197	3.62591	2.90408	5.04	25.83	2.09803	1.48759	0.860481	2.16	3.31	-1.27351	-1.28537	-1.75486	-1.22239	TRUE
ENSG00000139197	20.75	22.4236	16.1177	14.8901	23.48	20.83	38.0797	27.1044	23.2531	39.14	0.08	0.764006	0.749878	0.643074	0.737211	TRUE
ENSG00000139200	24.12	2.78779	1.96121	1.77371	2.72	20.19	61.2059	45.3199	43.4757	64.04	-3.93	4.45648	4.53033	4.61537	4.55729	TRUE
ENSG00000139209	25.3	1.44311	0.965673	0.870219	1.34	30.56	0.209671	0.0545998	0.045946	0.07	5.26	-2.78298	-4.14457	-4.24337	-4.25873	TRUE
ENSG00000139211	27.6	13.8923	10.2427	9.86737	14.4	30.01	3.63082	2.72027	2.44215	3.77	2.41	-1.93591	-1.91277	-2.01452	-1.93343	TRUE
ENSG00000139218	20.14	54.8141	37.1165	45.2777	56.44	21.13	32.3887	22.7006	20.6757	33.99	0.99	-0.759055	-0.709327	-1.13086	-0.731608	TRUE
ENSG00000139219	24.09	2.4542	1.71901	1.65124	2.18	28.32	0.544597	0.161326	0.137962	0.22	4.23	-2.17199	-3.41353	-3.58121	-3.30875	TRUE
ENSG00000139220	28.11	0.754275	0.315346	0.289068	0.46	20.13	38.9744	27.8479	23.9732	37.04	-7.98	5.69129	6.46449	6.37387	6.33131	TRUE
ENSG00000139223	31.86	0.0318507	0.0213056	1e-09	1e-09	28.26	0.103743	0.0344563	0.035344	0.05	-3.6	1.70361	0.693535	25.075	25.5754	TRUE
ENSG00000139233	22.44	47.5397	32.2706	36.8244	41.88	23.22	14.581	10.4609	10.4481	14.28	0.78	-1.70504	-1.62521	-1.81743	-1.55227	TRUE
ENSG00000139263	22.49	5.38289	4.07445	8.93978	5.2	24.4	2.24548	1.50461	1.16094	1.75	1.91	-1.26136	-1.43722	-2.94495	-1.57116	TRUE
ENSG00000139266	22.2	17.2937	12.747	12.9905	17.88	22.3	15.1721	11.4041	11.4871	17.74	0.1	-0.188826	-0.16061	-0.177446	-0.0113407	TRUE
ENSG00000139269	24.03	2.75991	1.95498	1.80966	2.68	28.3	0.583875	0.345875	0.210018	0.41	4.27	-2.24089	-2.49883	-3.10714	-2.70854	TRUE
ENSG00000139278	21.59	17.5177	13.0244	13.7619	22.92	23.46	8.38545	5.96354	5.95617	11.31	1.87	-1.06285	-1.12697	-1.20822	-1.01901	TRUE
ENSG00000139287	30.76	1.02208	0.84791	0.09981	6.17	27	1.34247	0.984656	0.363732	1.34	-3.76	0.393382	0.215709	1.86562	-2.20304	TRUE
ENSG00000139289	19.57	67.361	49.4628	45.2481	67.92	22.65	13.0138	9.56545	8.09493	12.99	3.08	-2.37188	-2.37044	-2.48277	-2.38644	TRUE
ENSG00000139291	21.23	14.6691	9.90884	12.3971	17.17	21.73	13.7631	9.751	9.71746	16.94	0.5	-0.0919818	-0.0231658	-0.351356	-0.0194562	TRUE
ENSG00000139292	24.59	6.6158	4.78519	4.26137	6.54	26	4.89917	3.4375	2.835	4.56	1.41	-0.433379	-0.477216	-0.58797	-0.520257	TRUE
ENSG00000139304	31.49	0.598709	0.33917	0.345761	0.49	28.08	0.469453	0.143494	0.09048	0.15	-3.41	-0.350874	-1.24102	-1.9341	-1.70782	TRUE
ENSG00000139318	20.03	36.0747	26.4345	25.9845	42.4	21.83	17.4019	12.8123	12.2136	22	1.8	-1.05174	-1.04489	-1.08916	-0.946561	TRUE
ENSG00000139324	22.21	7.12186	5.23218	4.64556	7.03	22.57	8.20505	6.04927	4.83098	8.17	0.36	0.204258	0.209349	0.0564615	0.216811	TRUE
ENSG00000139329	18.3	300.386	216.349	211.635	317.75	1e-09	3.03697	2.26569	1.95367	3.37	-18.3	-6.62804	-6.57727	-6.75925	-6.559	FALSE
ENSG00000139330	35.69	0.00877922	1e-09	1e-09	1e-09	32.42	0.0523079	0.0317751	0.027477	0.04	-3.27	2.57486	24.9214	24.7117	25.2535	FALSE
ENSG00000139343	18.06	89.8066	66.0302	64.4105	94.54	20.84	24.6686	17.884	15.419	25.53	2.78	-1.86415	-1.88446	-2.06259	-1.88873	TRUE
ENSG00000139344	25.03	4.32304	3.45459	2.5545	4.28	26.19	3.07178	1.79707	1.60336	2.87	1.16	-0.49297	-0.942868	-0.671948	-0.57656	TRUE
ENSG00000139350	21.22	22.2522	16.5062	15.6406	23.92	24.1	3.93241	2.49271	2.06956	3.73	2.88	-2.50047	-2.72722	-2.9179	-2.68097	TRUE
ENSG00000139351	30.45	2.52687	0.660561	0.1135	0.76	30.07	5.45793	1.94669	0.692164	1.76	-0.38	1.111	1.55926	2.60842	1.2115	TRUE
ENSG00000139352	28.03	0.129637	0.0948185	0.093695	0.13	23.18	6.90339	5.14468	4.7849	6.76	-4.85	5.73475	5.76177	5.67437	5.70044	TRUE
ENSG00000139354	24.04	11.7499	8.58594	7.74241	11.63	28.69	0.783731	0.384283	0.255562	0.46	4.65	-3.90614	-4.48173	-4.92104	-4.66007	TRUE
ENSG00000139370	21.43	26.0194	18.9429	19.048	26.62	22.08	19.7174	14.4533	13.3389	20.11	0.65	-0.400121	-0.390258	-0.514008	-0.404597	TRUE
ENSG00000139372	21.24	30.3654	22.4837	22.0161	31.29	23.1	10.2314	7.6006	6.5373	11.07	1.86	-1.56942	-1.5647	-1.75179	-1.49905	TRUE
ENSG00000139405	21.95	17.7709	12.8441	12.7671	18.16	22.34	19.0328	13.8473	14.1125	19.82	0.39	0.0989726	0.108507	0.144547	0.126193	TRUE
ENSG00000139410	23.94	5.96943	4.30004	4.34781	6	25.01	4.00192	2.82111	2.74324	3.88	1.07	-0.576902	-0.608084	-0.66441	-0.628906	TRUE
ENSG00000139428	20.69	41.7726	27.2448	36.0754	41.85	22	21.4736	15.4518	17.607	21.9	1.31	-0.959992	-0.818201	-1.03486	-0.934297	TRUE
ENSG00000139433	21.53	17.6184	12.9203	12.7293	19.59	21.39	36.8355	27.2378	25.641	40.63	-0.14	1.06401	1.07597	1.01031	1.05243	TRUE
ENSG00000139436	21.41	17.0726	12.0234	13.1161	18.98	21.1	31.9348	22.5829	23.19	33	-0.31	0.903441	0.909385	0.822162	0.797986	TRUE
ENSG00000139437	21.48	15.2431	11.0548	10.2543	15.2	21.99	16.3799	12.0218	10.3174	16.2	0.51	0.103773	0.12098	0.00885408	0.0919225	TRUE
ENSG00000139438	24.2	1.42082	1.02296	0.994529	1.42	21.73	16.3693	12.0811	11.5826	16.9	-2.47	3.5262	3.56194	3.5418	3.57306	TRUE
ENSG00000139445	27.32	0.309642	0.191225	0.197251	0.3	30.03	0.221155	0.17042	0.174026	0.23	2.71	-0.485546	-0.166177	-0.18073	-0.383329	TRUE
ENSG00000139496	20.42	40.8108	29.6688	28.9288	42.56	21.59	25.519	18.5364	17.6781	26.57	1.17	-0.67738	-0.678581	-0.71054	-0.6797	TRUE
ENSG00000139505	22.23	11.8799	8.70569	7.80334	12.03	21.5	27.39	20.1687	16.3542	28.01	-0.73	1.20513	1.21209	1.0675	1.21931	TRUE
ENSG00000139508	24.39	3.91669	2.85557	2.64229	3.85	22.72	11.4294	8.43079	7.15612	11.51	-1.67	1.54504	1.56189	1.43739	1.57996	TRUE
ENSG00000139514	22.08	15.5748	11.4287	10.5395	16.11	23.06	16.1077	11.9757	10.5451	16.75	0.98	0.0485425	0.0674484	0.000761423	0.0562046	TRUE
ENSG00000139515	1e-09	0.00771047	1e-09	1e-09	1e-09	1e-09	0.0289445	0.0133747	1e-09	1e-09	0	1.9084	23.673	0	0	FALSE
ENSG00000139517	23.22	6.50594	4.78554	4.48409	6.98	23.82	5.39196	4.04379	3.38168	5.83	0.6	-0.270949	-0.242974	-0.407072	-0.259731	TRUE
ENSG00000139531	23.63	11.0865	7.72128	7.28599	16.77	23.93	12.6837	8.76678	8.5552	14.42	0.3	0.194182	0.183208	0.231677	-0.217812	TRUE
ENSG00000139537	30.1	1.66458	1.21548	0.101059	1.35	27.03	5.42386	3.98702	1.08825	5.16	-3.07	1.70416	1.71379	3.42874	1.93441	TRUE
ENSG00000139540	23.89	4.12654	2.84657	2.74789	3.96	28.33	0.968172	0.479445	0.76527	0.65	4.44	-2.0916	-2.56979	-1.84428	-2.60699	TRUE
ENSG00000139546	21.3	32.2239	23.857	23.7838	33.12	22.86	29.3835	21.6935	20.7908	27.92	1.56	-0.133125	-0.137152	-0.194033	-0.246404	TRUE
ENSG00000139547	27.83	0.669046	0.49063	0.420522	0.66	27.71	0.641154	0.452145	0.260828	0.57	-0.12	-0.0614335	-0.117851	-0.689083	-0.211504	TRUE
ENSG00000139549	26.32	0.396071	0.286721	0.258514	0.4	28.7	0.189199	0.139798	0.108859	0.18	2.38	-1.06586	-1.0363	-1.24778	-1.152	TRUE
ENSG00000139567	26.13	1.21999	0.807358	1.02822	1.23	23.48	5.90405	4.02239	4.70967	6.89	-2.65	2.27483	2.31677	2.19548	2.48585	TRUE
ENSG00000139572	27.74	0.140594	0.10121	0.09256	0.14	26.7	0.613104	0.447851	0.397432	0.68	-1.04	2.1246	2.14567	2.10225	2.28011	TRUE
ENSG00000139579	19.99	31.6405	22.8842	28.8382	37.65	20.62	33.7081	24.73	30.8272	40.82	0.63	0.0913215	0.111911	0.0962258	0.116626	TRUE
ENSG00000139597	23.42	11.7994	8.59237	7.96979	11.73	21.63	44.7452	33.2624	28.1324	46.57	-1.79	1.92302	1.95276	1.81962	1.9892	TRUE
ENSG00000139610	32.48	0.0428341	0.0236041	1e-09	1e-09	31.76	0.164224	0.115442	0.126764	0.16	-0.72	1.93883	2.29006	26.9176	27.2535	FALSE
ENSG00000139613	20.17	39.6096	29.166	28.8353	41.43	19.94	63.4642	47.7516	41.4953	69.32	-0.23	0.680094	0.711262	0.525114	0.742596	TRUE
ENSG00000244754	21.27	54.1918	39.3191	34.3415	51.23	21.36	51.6024	39.398	33.2204	52.57	0.09	-0.0706355	0.00289418	-0.0478851	0.0372508	TRUE
ENSG00000139618	25.63	7.81726	5.58554	6.92967	6.62	27.12	0.533969	0.220368	0.032424	0.17	1.49	-3.87184	-4.66371	-7.73958	-5.28322	TRUE
ENSG00000139620	21.22	42.2177	30.9318	42.3751	40.94	22.1	22.4266	16.9494	19.3404	22.85	0.88	-0.91264	-0.867854	-1.1316	-0.841317	TRUE
ENSG00000139625	21.83	9.9489	7.05303	6.64652	9.04	20.19	52.4204	38.4667	39.0281	53.24	-1.64	2.39752	2.44729	2.55384	2.55812	TRUE
ENSG00000139626	18.08	335.239	240.973	254.863	316.13	25.8	0.767031	0.209657	0.675668	0.62	7.72	-8.77169	-10.1666	-8.55919	-8.99403	TRUE
ENSG00000139629	24.1	3.60994	2.32895	2.74825	3.22	1e-09	6.35141	4.2842	3.89787	5.89	-24.1	0.815103	0.879343	0.50417	0.871207	FALSE
ENSG00000139631	21.96	23.8373	16.1954	19.2403	21.59	22.41	35.5583	24.3149	24.6052	29.87	0.45	0.576964	0.586253	0.354834	0.468334	TRUE
ENSG00000139636	21.66	40.0327	27.7484	25.8579	36.83	22.09	44.4095	31.6565	32.9961	40.14	0.43	0.14969	0.190098	0.351689	0.124159	TRUE
ENSG00000139637	20.78	36.2063	25.4965	23.881	32.13	21.12	51.847	35.8354	33.6101	42.67	0.34	0.518018	0.491088	0.49303	0.409301	TRUE
ENSG00000139641	19.25	67.5413	48.9195	54.3752	55.63	21.22	29.0641	21.0646	22.9171	24.36	1.97	-1.21653	-1.21559	-1.24652	-1.19135	TRUE
ENSG00000139644	17.73	401.636	289.647	432.83	516.31	18.74	265.473	204.013	212.749	324.66	1.01	-0.597321	-0.505633	-1.02465	-0.669308	TRUE
ENSG00000139645	20.52	11.9528	8.63098	7.92839	14.39	21.46	14.2524	10.0789	9.39755	16.72	0.94	0.253852	0.223738	0.245257	0.216508	TRUE
ENSG00000139648	33.1	0.00861421	1e-09	1e-09	1e-09	31.68	0.0511286	0.0309042	0.029335	0.04	-1.42	2.56934	24.8813	24.8061	25.2535	FALSE
ENSG00000139651	21.99	15.9067	11.7361	17.1504	18.29	22.4	18.4565	13.4444	14.6922	19.41	0.41	0.214487	0.196059	-0.223191	0.085745	TRUE
ENSG00000139656	1e-09	0.129844	0.0176625	0.039424	0.08	41.24	0.279876	0.186876	1.35988	0.27	41.24	1.108	3.40332	5.10827	1.75489	FALSE
ENSG00000139668	24.24	8.39916	6.17482	7.27251	8.85	27.47	7.13135	5.22919	4.48805	6.74	3.23	-0.236069	-0.239811	-0.696366	-0.392929	TRUE
ENSG00000139675	22.73	8.3108	5.45431	2.52629	7.21	22.7	5.27863	3.03836	1e-09	1.85	-0.03	-0.654825	-0.844104	-31.2344	-1.96247	TRUE
ENSG00000139679	37.06	27.0138	19.615	20.2572	27.05	28.28	13.3579	9.85811	7.59237	13.36	-8.78	-1.016	-0.992574	-1.41581	-1.01771	FALSE
ENSG00000139684	18.45	168.982	120.945	119.123	169.7	19.93	110.608	79.9327	71.3643	114.27	1.48	-0.611418	-0.597488	-0.739182	-0.57054	TRUE
ENSG00000139687	19.97	53.1166	37.1597	38.1055	49.33	21.11	26.4423	19.1906	18.2887	25.93	1.14	-1.00632	-0.953337	-1.05905	-0.927843	TRUE
ENSG00000139697	19.95	11.2621	8.26591	7.47819	11.65	20.66	12.8074	9.51071	7.85188	13.33	0.71	0.185502	0.20238	0.0703492	0.194347	TRUE
ENSG00000139714	28.94	0.691489	0.530953	0.342795	0.67	25.84	2.09959	1.57902	1.46829	2.2	-3.1	1.60233	1.57237	2.09872	1.71527	TRUE
ENSG00000139718	24.13	5.53864	4.11583	3.8084	5.59	23.84	6.79308	5.03601	4.61321	7.03	-0.29	0.294535	0.291098	0.276587	0.330676	TRUE
ENSG00000139719	21.2	18.1025	13.0544	13.5651	18.99	22.44	15.5802	11.2829	9.66547	17.42	1.24	-0.216476	-0.210391	-0.488989	-0.124495	TRUE
ENSG00000139722	22.01	13.9817	10.2032	9.8433	13.9	22.86	12.4715	9.32846	8.7992	11.96	0.85	-0.164903	-0.129313	-0.16177	-0.216867	TRUE
ENSG00000139725	22.55	12.6378	9.37028	12.1298	14.15	23.55	9.56622	7.05259	10.6312	8.4	1	-0.401723	-0.409938	-0.190245	-0.752341	TRUE
ENSG00000139726	19.57	69.9771	50.2714	47.5321	70.89	21.04	31.8563	23.2554	20.0027	32.46	1.47	-1.13531	-1.11218	-1.24871	-1.12692	TRUE
ENSG00000139734	20.85	17.6693	12.742	13.0214	16.93	29.92	0.918708	0.578255	0.439959	0.56	9.07	-4.2655	-4.46174	-4.88737	-4.91801	TRUE
ENSG00000139737	22.99	8.11575	5.70648	5.9674	8.87	18.67	144.792	105.666	103.669	159.68	-4.32	4.15711	4.21077	4.11873	4.17011	TRUE
ENSG00000139746	21.03	45.5747	33.4174	30.4488	46.7	21.26	39.2387	29.0944	24.2966	40.08	0.23	-0.215957	-0.199856	-0.325626	-0.22054	TRUE
ENSG00000139767	30.41	0.97017	0.620274	0.011549	0.03	20.74	27.554	20.4561	17.9302	27.92	-9.67	4.82788	5.04348	10.6004	9.86212	TRUE
ENSG00000139780	34.11	0.011185	1e-09	1e-09	1e-09	27.73	0.912214	0.694233	0.560052	0.92	-6.38	6.34974	29.3708	29.061	29.7771	FALSE
ENSG00000139793	20.71	24.3791	17.7203	19.0778	25.65	19.74	90.209	66.6893	62.5282	94.49	-0.97	1.88763	1.91205	1.71261	1.8812	TRUE
ENSG00000139797	24.24	0.0123941	1e-09	1e-09	1e-09	26.49	0.0228393	1e-09	1e-09	1e-09	2.25	0.881867	0	0	0	TRUE
ENSG00000139800	23.07	3.11713	2.28891	2.29275	3.07	22.35	13.544	10.0251	9.01432	13.21	-0.72	2.11936	2.13088	1.97514	2.10532	TRUE
ENSG00000139826	24.16	6.77867	4.9781	4.43622	6.97	23.61	9.36778	6.94699	5.57842	9.72	-0.55	0.466705	0.480793	0.330524	0.479798	TRUE
ENSG00000139832	24.26	11.3672	8.25287	8.48361	11.69	26.99	2.04523	1.51066	1.52469	2.15	2.73	-2.47455	-2.44972	-2.47616	-2.44287	TRUE
ENSG00000139835	23.2	17.5412	12.5876	12.4182	16.62	26.82	1.92379	1.37087	1.26791	1.93	3.62	-3.18873	-3.19884	-3.29193	-3.10625	TRUE
ENSG00000139865	26.75	2.40741	1.52557	1.34735	1.7	28.04	0.678052	0.331773	0.067159	0.11	1.29	-1.82801	-2.20108	-4.3264	-3.94996	TRUE
ENSG00000139874	24.07	3.15334	2.31228	2.16875	3.27	23.41	5.72601	4.23983	3.66052	5.97	-0.66	0.860652	0.87469	0.755185	0.86844	TRUE
ENSG00000139880	22.86	7.52301	5.20035	5.53279	7.16	23.9	5.49009	3.86737	3.98327	5.11	1.04	-0.454481	-0.427256	-0.474054	-0.486636	TRUE
ENSG00000139890	28.37	1.07702	0.78285	0.544695	1.06	26.01	2.32522	1.70664	1.65161	2.35	-2.36	1.11033	1.12435	1.60035	1.1486	TRUE
ENSG00000139899	25.93	1.1982	0.88034	1.09483	1.34	21.31	100.2	73.6385	84.6671	115.55	-4.62	6.38588	6.38626	6.27303	6.43014	TRUE
ENSG00000139908	24.65	1.94293	1.10864	0.119647	1.37	25.08	2.95566	2.11375	1e-09	2.68	0.43	0.605252	0.931014	-26.8342	0.968057	TRUE
ENSG00000139910	23.28	3.71923	2.67181	2.46055	3.8	19.66	60.0318	44.077	41.3	69.78	-3.62	4.01265	4.04414	4.06909	4.19874	TRUE
ENSG00000139914	25.84	0.43446	0.285785	0.264978	0.38	26.95	0.479276	0.31617	0.37368	0.54	1.11	0.141631	0.145766	0.495931	0.50696	TRUE
ENSG00000139921	19.38	56.5037	41.2423	40.0263	60.96	22.01	13.6156	10.0542	8.6143	14.76	2.63	-2.05308	-2.03632	-2.21614	-2.04617	TRUE
ENSG00000139926	20.74	21.5144	15.9732	14.5777	21.53	22.54	9.89169	7.00359	5.52861	9.47	1.8	-1.12101	-1.18949	-1.39877	-1.18491	TRUE
ENSG00000139946	23.65	6.61586	4.85683	4.47139	6.88	23.13	10.1648	7.62786	6.2229	10.55	-0.52	0.619579	0.651264	0.476866	0.616763	TRUE
ENSG00000139970	27.71	1.16324	0.781867	0.807488	1.04	17.44	938.13	695.327	657.676	941.31	-10.27	9.6555	9.79655	9.66972	9.82194	TRUE
ENSG00000139971	26.07	1.78091	1.17107	3.91709	1.21	21.4	9.29031	6.50876	13.4421	5.9	-4.67	2.38311	2.47455	1.77891	2.28571	TRUE
ENSG00000139973	28.53	0.277521	0.141856	0.120991	0.2	23.24	11.3177	8.37643	6.86742	11.71	-5.29	5.34984	5.88384	5.8268	5.8716	TRUE
ENSG00000139974	21.53	17.2355	13.1507	11.1799	16.68	22.32	13.6986	10.5859	8.44361	14.77	0.79	-0.331359	-0.312992	-0.404971	-0.175449	TRUE
ENSG00000139977	21.98	11.5559	8.54728	7.60166	12.34	21.67	21.1981	15.8106	12.7365	22.29	-0.31	0.875304	0.887352	0.744582	0.853054	TRUE
ENSG00000139985	25.52	0.274018	0.205391	0.196535	0.31	24.66	0.641343	0.482428	0.250384	0.68	-0.86	1.22683	1.23194	0.349356	1.13327	TRUE
ENSG00000139988	29.54	0.253869	0.0996543	0.095371	0.14	26.07	1.4122	0.939246	0.904175	1.31	-3.47	2.47579	3.2365	3.24498	3.22607	TRUE
ENSG00000139990	21.41	16.0665	11.7203	10.8976	16.96	21.79	17.5787	12.8763	11.3883	19.22	0.38	0.129772	0.135701	0.0635436	0.180472	TRUE
ENSG00000139998	23.98	10.785	7.93956	7.11557	11.12	22.03	66.5934	49.0221	41.507	70.89	-1.95	2.62635	2.6263	2.5443	2.67243	TRUE
ENSG00000140006	22.26	13.689	10.0353	10.3923	15.48	23.08	6.51827	4.81223	4.55808	7.43	0.82	-1.07045	-1.06031	-1.18902	-1.05897	TRUE
ENSG00000140009	28.46	0.484063	0.265145	0.031505	0.26	26.11	0.748957	0.355762	0.200826	0.46	-2.35	0.629688	0.424134	2.67229	0.823122	TRUE
ENSG00000140015	23.7	1.53333	1.09716	1.03546	1.68	22.93	3.01104	2.19236	1.72905	3.05	-0.77	0.973591	0.998717	0.739706	0.860348	TRUE
ENSG00000140022	22.52	4.49469	3.23226	3.27775	4.29	22.06	7.29431	5.28071	4.58895	7.04	-0.46	0.69855	0.708189	0.48546	0.714598	TRUE
ENSG00000140030	33.79	0.0426794	0.0150326	0.00858	0.07	27.06	0.285132	0.188201	0.164833	0.39	-6.73	2.74002	3.64611	4.26388	2.47805	FALSE
ENSG00000140043	23.13	15.4973	11.5319	11.472	18.88	23.27	12.0994	9.10568	7.01223	14.77	0.14	-0.357076	-0.340789	-0.710168	-0.354189	TRUE
ENSG00000140044	23.11	7.89513	5.6427	5.39531	8.48	22.78	14.8702	10.9253	11.2517	16.14	-0.33	0.91339	0.953209	1.06036	0.928504	TRUE
ENSG00000140057	25.33	2.15981	1.56137	1.33282	2.22	25.7	2.19319	1.57424	1.12226	3.15	0.37	0.0221302	0.0118469	-0.248076	0.504792	TRUE
ENSG00000140067	32.23	0.069666	1e-09	1e-09	1e-09	25.84	3.0378	2.22039	2.26333	3.23	-6.39	5.44643	31.0482	31.0758	31.5889	FALSE
ENSG00000140090	33.55	0.173775	0.0595486	0.032559	0.09	25.64	3.8455	2.75143	2.36559	4.3	-7.91	4.46788	5.52997	6.183	5.57827	FALSE
ENSG00000140092	25.54	6.32492	4.6162	4.47234	6.48	25.54	8.42778	6.21533	5.21326	7.73	0	0.414106	0.429126	0.221154	0.254475	TRUE
ENSG00000140093	25.32	2.31669	1.72126	1.21294	2.02	35.44	0.6129	0.457167	1e-09	0.25	10.12	-1.91834	-1.91267	-30.1759	-3.01436	FALSE
ENSG00000140104	23.58	8.84258	7.06481	5.41115	8.43	24.27	7.69091	5.88465	4.66461	7.15	0.69	-0.201313	-0.263695	-0.214179	-0.237589	TRUE
ENSG00000140105	18.31	134.183	96.7867	131.977	149.68	20.4	76.7327	56.3022	53.9067	66.87	2.09	-0.806285	-0.781619	-1.29175	-1.16245	TRUE
ENSG00000140107	28.14	0.246031	0.170365	0.159366	0.24	32.84	0.0407035	1e-09	1e-09	1e-09	4.7	-2.59561	-27.3441	-27.2478	-27.8385	FALSE
ENSG00000140153	22.25	11.8192	8.39513	8.21682	11.53	21.9	18.7305	13.5141	11.7554	18.42	-0.35	0.664249	0.686835	0.51667	0.675881	TRUE
ENSG00000140157	20.9	48.5071	35.452	38.122	51.08	1e-09	30.8342	22.7353	23.0376	33.15	-20.9	-0.653665	-0.64093	-0.726632	-0.62375	FALSE
ENSG00000140199	23.01	5.3804	3.79721	3.72427	5.33	22.02	16.7246	12.1791	11.4635	17.35	-0.99	1.63619	1.6814	1.62202	1.70273	TRUE
ENSG00000140254	26.53	0.665913	0.287001	0.463251	0.41	27.27	1.35021	0.727711	0.621659	0.81	0.74	1.01978	1.34231	0.424329	0.982298	TRUE
ENSG00000140259	20.95	34.9688	25.9646	26.4502	36.59	21.65	21.3382	16.0117	15.2416	21.99	0.7	-0.712626	-0.697416	-0.795265	-0.734602	TRUE
ENSG00000140262	20.26	33.5041	24.8864	29.8132	35.67	21.02	29.6774	21.1548	18.0662	30.93	0.76	-0.174971	-0.234376	-0.722656	-0.205704	TRUE
ENSG00000140264	17.53	635.943	438.653	600.981	605.55	19.22	273.858	193.987	258.924	268.8	1.69	-1.21547	-1.17711	-1.21479	-1.17171	TRUE
ENSG00000140265	22.8	9.19827	6.79321	5.93043	10.01	23.43	7.74826	5.7528	5.06142	7.94	0.63	-0.247491	-0.239828	-0.228593	-0.334231	TRUE
ENSG00000140274	30.07	0.059824	0.0216651	0.015796	0.03	35.86	0.146607	0.0651551	1e-09	0.08	5.79	1.29316	1.58851	-23.9131	1.41504	FALSE
ENSG00000140279	29.27	0.144066	0.0539606	0.046495	0.1	30.75	0.246052	0.0908772	0.075832	0.17	1.48	0.772237	0.752012	0.705731	0.765535	TRUE
ENSG00000140280	23.76	9.81095	7.34024	8.64898	10.49	21.98	58.3672	43.1482	45.9486	58.8	-1.78	2.57269	2.5554	2.40942	2.4868	TRUE
ENSG00000140284	21.66	22.7025	16.355	12.8366	18.05	24.78	2.36397	1.66229	1.50341	2.5	3.12	-3.26357	-3.29849	-3.09395	-2.852	TRUE
