## Supplementary Data Table 1 for "Accurate isoform quantification in bulk and single-cell RNA-seq by integrating multi-platform sequencing data and sequence-to-expression models" (part 2 of 3)

### Sheet: a (continued)
a. Inference of gene-level expression levels from short-read RNA-seq data from MAQC, using different quantification tools. RT-qPCR Cq values from MAQC are also provided. The last column indicates whether the Cq value is within the range that is deemed reliable for measuring abundance.
ENSG00000140285	26.39	1.46076	1.05088	1.16794	1.53	29.74	8.30702	6.04331	0.876487	8.19	3.35	2.50762	2.52375	-0.41416	2.42033	TRUE
ENSG00000140287	32.39	0.156578	0.0420852	0.042799	0.06	29.21	0.39209	0.192965	0.188908	0.26	-3.18	1.32431	2.19695	2.14203	2.11548	FALSE
ENSG00000140297	26.49	1.53044	0.905802	1.13744	1.76	36.49	0.669111	0.188531	1e-09	0.25	10	-1.19363	-2.26439	-30.0831	-2.81558	FALSE
ENSG00000140299	20.07	53.6175	38.9833	38.9858	57.5	21.56	20.3348	14.9943	13.288	23.83	1.49	-1.39875	-1.37844	-1.55282	-1.27078	TRUE
ENSG00000140307	19.39	204.78	141.136	261.077	194.15	20.83	112.919	79.136	144.75	114.13	1.44	-0.858779	-0.834684	-0.850912	-0.766494	TRUE
ENSG00000140319	17.46	302.679	218.306	266.232	326.94	17.98	320.224	233.713	270.415	353.45	0.52	0.0812914	0.0983871	0.0224871	0.11248	TRUE
ENSG00000140320	23.18	9.95392	7.21617	7.10563	10.42	23.86	9.31127	6.88353	6.49353	9.63	0.68	-0.0962869	-0.0680856	-0.12996	-0.113748	TRUE
ENSG00000140323	1e-09	1.11492	0.762784	0.848544	1.16	1e-09	26.1596	18.3292	23.2127	29.86	0	4.55233	4.58672	4.77378	4.68602	FALSE
ENSG00000140326	23.16	9.9785	7.34844	6.64151	10.11	24.42	6.26981	4.53792	4.20191	6.18	1.26	-0.670402	-0.695406	-0.660467	-0.710104	TRUE
ENSG00000140332	21.33	21.8145	15.268	12.889	18.64	22.71	10.3826	7.25724	5.47023	8.58	1.38	-1.07112	-1.07302	-1.23647	-1.11935	TRUE
ENSG00000140350	23.25	207.064	163.795	170.979	229.03	23.87	107.426	86.3066	84.9134	126.3	0.62	-0.946727	-0.924349	-1.00976	-0.858682	TRUE
ENSG00000140365	28.63	87.6265	59.4874	82.8134	85.74	28.83	31.2114	21.8904	28.5859	33.26	0.2	-1.4893	-1.44229	-1.53456	-1.36618	TRUE
ENSG00000140367	21.43	26.0244	19.1562	16.8925	25.48	21.8	30.1118	22.5876	17.952	31.36	0.37	0.210466	0.237716	0.087768	0.29956	TRUE
ENSG00000140368	27.89	1.63305	0.940535	1.03595	1.28	26.72	2.4959	1.36008	1.64526	1.69	-1.17	0.611993	0.532138	0.667365	0.400879	TRUE
ENSG00000140374	19	202.331	152.224	198.035	217.53	21.41	61.4511	48.349	57.9452	67.48	2.41	-1.71921	-1.65463	-1.77299	-1.68868	TRUE
ENSG00000140379	28.33	21.6134	15.7107	18.6309	21.81	30.43	2.60739	1.93484	2.21067	2.79	2.1	-3.05125	-3.02146	-3.07514	-2.96665	TRUE
ENSG00000140382	21.09	23.1719	16.7847	20.6714	26.95	21.02	23.2582	16.7961	17.3296	28.22	-0.07	0.00536385	0.000975492	-0.254397	0.0664327	TRUE
ENSG00000140386	21.84	12.2688	8.21794	9.35404	10.68	20.89	30.5295	20.9367	24.0358	26.08	-0.95	1.31521	1.34918	1.36152	1.28803	TRUE
ENSG00000140391	19.63	161.751	118.653	118.862	163.61	19.13	270.214	200.269	190.448	276.9	-0.5	0.740327	0.755182	0.680105	0.759104	TRUE
ENSG00000140395	20.49	86.0979	61.0688	68.4049	83.69	22.24	60.6791	43.3592	41.1287	57.89	1.75	-0.504778	-0.494097	-0.733954	-0.531741	TRUE
ENSG00000140396	21.19	8.07623	5.85217	5.25564	8.1	20.68	16.1176	11.8286	9.93718	16.07	-0.51	0.996886	1.01524	0.918969	0.988376	TRUE
ENSG00000140398	22.51	12.381	8.6723	6.72453	11.46	22.24	44.0054	30.5531	29.7615	41.44	-0.27	1.82955	1.81683	2.14594	1.85442	TRUE
ENSG00000140403	22.6	10.5359	7.59134	6.97854	10.74	20.05	83.8645	62.668	54.7459	90.45	-2.55	2.99275	3.0453	2.97175	3.07413	TRUE
ENSG00000140406	20.56	8.995	6.59416	6.54917	8.91	21.09	7.82066	5.79507	5.47767	7.89	0.53	-0.201833	-0.186363	-0.257749	-0.1754	TRUE
ENSG00000140416	22.33	156.802	112.929	147.101	153.52	20.3	93.8373	69.5094	77.5715	105.22	-2.03	-0.740716	-0.700142	-0.92321	-0.545018	TRUE
ENSG00000140443	20.44	14.2229	10.1506	9.69569	13.44	21.35	11.4008	7.63467	6.20991	9.79	0.91	-0.319077	-0.410931	-0.64277	-0.457152	TRUE
ENSG00000140450	24.07	8.92038	6.64894	6.31707	9.37	23.14	9.57611	7.20935	6.30074	9.99	-0.93	0.102335	0.116745	-0.00373428	0.0924356	TRUE
ENSG00000140451	24.53	23.7893	16.8851	18.4266	21.94	33.85	1.25587	0.743679	0.808148	1.35	9.32	-4.24356	-4.50492	-4.51103	-4.02253	FALSE
ENSG00000140455	21.11	34.6218	25.1997	35.7759	35.76	22.02	19.358	14.7306	18.6526	23.77	0.91	-0.838751	-0.774586	-0.939608	-0.589205	TRUE
ENSG00000140459	26.29	2.01435	1.5226	1.1536	1.89	27.19	1.95855	1.45028	0.956877	1.68	0.9	-0.0405288	-0.0702009	-0.269734	-0.169925	TRUE
ENSG00000140463	22.57	21.7175	15.4422	19.0417	22.18	23.19	15.7951	11.0742	12.506	16.22	0.62	-0.459386	-0.479668	-0.60654	-0.451486	TRUE
ENSG00000140464	21.58	17.3103	12.2771	11.0839	17.43	22.83	10.23	7.17911	10.4546	10.24	1.25	-0.758829	-0.774094	-0.0843388	-0.767357	TRUE
ENSG00000140465	25.03	1.19496	0.775896	0.759946	1.19	27.68	0.462713	0.219778	0.218172	0.3	2.65	-1.36877	-1.81982	-1.80043	-1.98793	TRUE
ENSG00000140470	26.08	0.842583	0.507114	0.446975	0.63	25.5	1.12303	0.643704	0.391345	0.89	-0.58	0.414509	0.344086	-0.191753	0.498454	TRUE
ENSG00000140471	23.44	12.7309	8.91962	10.8977	12.89	23.85	7.31799	4.91978	5.03039	8.43	0.41	-0.79881	-0.858389	-1.11528	-0.612648	TRUE
ENSG00000140474	21.66	26.4929	18.0502	24.9331	27.08	21.09	70.4676	47.2241	52.7696	69.07	-0.57	1.41135	1.38751	1.08165	1.35083	TRUE
ENSG00000140479	22.32	14.3678	10.7218	9.0919	15.87	21.59	31.3729	23.4253	20.6539	33.01	-0.73	1.12668	1.12752	1.18376	1.0566	TRUE
ENSG00000140481	29.65	1.74868	1.19762	1.11608	1.52	31.13	0.446869	0.0684015	0.065312	0.09	1.48	-1.96834	-4.13	-4.09494	-4.078	TRUE
ENSG00000140505	31.69	0.242665	0.172601	0.006554	0.07	1e-09	0.254761	0.188418	0.010268	0.04	-31.69	0.0701786	0.126496	0.647708	-0.807355	FALSE
ENSG00000140511	25.51	2.68222	1.88046	1.90586	2.63	28.49	1.66915	1.16846	1.15669	1.75	2.98	-0.684313	-0.686479	-0.720438	-0.587708	TRUE
ENSG00000140519	29.09	0.31256	0.158295	0.14636	0.2	25.2	2.04722	1.35163	1.18128	1.72	-3.89	2.71146	3.09401	3.01276	3.10434	TRUE
ENSG00000140521	20.69	726.126	50.6475	54.9344	50.75	22.29	122.957	21.1863	19.3248	22.26	1.6	-2.56207	-1.25736	-1.50726	-1.18895	TRUE
ENSG00000140522	27.48	1.1638	0.750771	1.29069	1.03	26.1	3.20925	2.30286	2.55121	2.59	-1.38	1.4634	1.61698	0.983044	1.33031	TRUE
ENSG00000140525	20.04	63.1013	45.3651	120.886	64.04	25.65	5.55427	3.71258	6.12817	4.11	5.61	-3.506	-3.61109	-4.30204	-3.96176	TRUE
ENSG00000140526	21.16	16.3766	11.7204	13.0165	16.51	39.28	29.3845	21.511	21.8148	30.95	18.12	0.843416	0.876061	0.744963	0.906599	FALSE
ENSG00000140527	31.21	0.442408	0.31579	0.1906	0.31	29.92	0.692692	0.498397	0.134142	0.57	-1.29	0.646835	0.658331	-0.506787	0.878694	TRUE
ENSG00000140534	21.34	10.76	7.9394	6.87451	10.65	29.87	0.24571	0.175916	0.023395	0.17	8.53	-5.45257	-5.49607	-8.19891	-5.96917	TRUE
ENSG00000140538	28.42	0.638641	0.173566	0.138561	0.23	20.65	25.8132	19.0526	19.5632	32.42	-7.77	5.33696	6.77836	7.14148	7.13911	TRUE
ENSG00000140543	23.62	3.38896	2.57739	6.03391	4.2	24.39	3.88119	2.73492	2.31777	4.26	0.77	0.195656	0.0855884	-1.38036	0.0204641	TRUE
ENSG00000140545	1e-09	67.408	51.2045	58.9385	74.87	22.17	37.8817	28.2962	32.9186	43.02	22.17	-0.831421	-0.85566	-0.840309	-0.79938	FALSE
ENSG00000140548	22.7	6.58232	3.832	5.91031	9.77	23.84	5.00323	3.51462	4.61224	8.4	1.14	-0.395735	-0.12473	-0.357766	-0.217969	TRUE
ENSG00000140553	20.48	39.9847	27.2195	21.0966	31.21	22.01	28.9909	19.8008	16.1247	25.03	1.53	-0.463848	-0.459085	-0.387738	-0.31835	TRUE
ENSG00000140557	25.4	0.60611	0.375479	0.35503	0.54	27.95	0.597064	0.394258	0.314376	0.47	2.55	-0.0216928	0.0704082	-0.17545	-0.200299	TRUE
ENSG00000140563	22.58	5.20879	3.46226	3.47991	5.12	25.57	0.687191	0.308379	0.239083	0.66	2.99	-2.92217	-3.48894	-3.86347	-2.95561	TRUE
ENSG00000140564	22.5	21.6904	15.4933	14.0774	20.26	23.08	20.9962	15.2675	13.1485	20.11	0.58	-0.0469269	-0.021179	-0.0984782	-0.0107211	TRUE
ENSG00000140575	18.59	141.49	98.6522	113.785	109.78	21.27	41.1556	28.2191	29.4125	31.55	2.68	-1.78154	-1.80568	-1.95181	-1.7989	TRUE
ENSG00000140577	21.7	15.8687	11.4678	10.9328	16.1	1e-09	15.8693	11.4953	10.8726	15.8	-21.7	5.05779e-05	0.00345938	-0.00796924	-0.0271361	FALSE
ENSG00000140598	21.63	16.2222	11.7362	11.5826	16.61	23.45	5.80009	3.91699	3.31639	5.67	1.82	-1.48382	-1.58315	-1.80427	-1.55063	TRUE
ENSG00000140600	35.83	2.97633	2.0852	2.30716	2.61	26.16	79.5586	58.0678	58.5898	74.64	-9.67	4.74041	4.79948	4.66646	4.83783	FALSE
ENSG00000140612	18.91	234.419	171.404	222.258	258.98	21.6	38.5582	28.6754	29.8596	41.45	2.69	-2.60398	-2.57951	-2.89597	-2.6434	TRUE
ENSG00000140623	40.59	0.311189	0.166663	0.201531	0.29	39.83	1.51416	0.895855	0.940798	1.17	-0.76	2.28265	2.42633	2.22288	2.01238	FALSE
ENSG00000140632	20.56	35.4593	25.0427	31.7534	40.82	20.34	53.0338	38.8403	48.8518	62.46	-0.22	0.580749	0.633166	0.621498	0.613656	TRUE
ENSG00000140650	21.37	42.9018	29.9445	27.3052	40.72	24.43	8.70385	5.76023	5.18828	7.73	3.06	-2.30131	-2.37809	-2.39584	-2.3972	TRUE
ENSG00000140675	31.95	13.7627	5.04636	0.511996	11.06	1e-09	9.98029	1.76373	0.101578	5.79	-31.95	-0.463609	-1.51661	-2.33354	-0.933716	FALSE
ENSG00000140678	26.22	1.8701	1.31407	1.57866	1.81	24.85	4.24786	3.09371	3.42956	4.65	-1.37	1.18362	1.23529	1.11932	1.36124	TRUE
ENSG00000140682	21.19	18.8526	13.8301	17.9428	24.61	24.37	5.58529	4.03305	4.97241	6.66	3.18	-1.75506	-1.77787	-1.85139	-1.88565	TRUE
ENSG00000140688	20.33	38.7779	28.1838	29.7067	45.28	21.1	39.6395	29.946	31.4661	50.37	0.77	0.0317047	0.0874959	0.0830077	0.153691	TRUE
ENSG00000140691	23.08	6.79097	4.98013	4.17214	6.71	23.15	9.49846	6.83499	6.12923	9.58	0.07	0.484075	0.456756	0.554918	0.513713	TRUE
ENSG00000140694	21.3	36.4805	27.54	28.4341	35.66	22.91	16.533	12.2095	10.4936	17.24	1.61	-1.14178	-1.17353	-1.43812	-1.04855	TRUE
ENSG00000140718	21.35	27.6782	19.9526	18.1991	31.37	20.41	88.4102	65.2967	63.3742	97.53	-0.94	1.67546	1.71043	1.80003	1.63646	TRUE
ENSG00000140740	18.78	218.943	164.563	264.028	240.24	19.65	200.908	152.027	246.409	223.78	0.87	-0.124019	-0.114312	-0.0996364	-0.102395	TRUE
ENSG00000140743	22.18	29.7895	21.7544	21.5948	29.8	23.45	19.502	14.0813	16.1897	19.89	1.27	-0.611178	-0.627529	-0.415607	-0.583269	TRUE
ENSG00000140749	30.15	0.512768	0.350741	0.030183	0.37	24.69	1.9275	1.39418	0.823347	1.96	-5.46	1.91035	1.99094	4.76969	2.40526	TRUE
ENSG00000140750	21.01	35.0918	26.3327	29.059	39.64	22.58	15.7133	12.3158	10.2816	17.28	1.57	-1.15915	-1.09635	-1.49892	-1.19785	TRUE
ENSG00000140795	25.25	1.2733	0.847076	0.535244	1.41	27.35	1.41604	0.85889	0.813673	1.7	2.1	0.153283	0.0199813	0.604252	0.26984	TRUE
ENSG00000140798	35.09	0.162162	1e-09	1e-09	1e-09	24.3	3.007	2.10013	2.15789	2.7	-10.79	4.21282	30.9678	31.007	31.3303	FALSE
ENSG00000140807	21.37	8.44464	5.84535	8.62596	9.29	23.4	2.00339	1.42384	1.31334	2.09	2.03	-2.07559	-2.03751	-2.71545	-2.15218	TRUE
ENSG00000140829	20.59	49.3864	34.4352	37.8729	42.56	21.63	30.8197	21.319	21.1759	29.7	1.04	-0.680264	-0.691749	-0.838743	-0.519035	TRUE
ENSG00000140830	22.08	12.5423	9.17563	9.64999	15.16	23.04	8.43754	6.23096	5.75983	10.13	0.96	-0.571909	-0.558353	-0.7445	-0.581636	TRUE
ENSG00000140832	27.48	2.12899	1.50684	1.04095	1.81	32.8	0.971461	0.643768	0.027923	0.57	5.32	-1.13194	-1.22691	-5.2203	-1.66696	FALSE
ENSG00000140835	29.26	0.441716	0.310947	0.263299	0.39	33.92	0.0561773	1e-09	1e-09	1e-09	4.66	-2.97506	-28.2121	-27.9721	-28.5389	FALSE
ENSG00000140836	21.43	3.1211	2.16224	1.83016	3.19	23.37	1.82729	1.18483	0.940234	2.1	1.94	-0.772354	-0.867847	-0.960881	-0.603167	TRUE
ENSG00000140848	22.49	16.6822	12.5711	12.1585	16.27	22.14	33.2811	24.1576	24.8676	30.19	-0.35	0.996396	0.942369	1.0323	0.891857	TRUE
ENSG00000140853	23.4	7.58021	4.81247	5.06119	6.21	24.99	5.11816	3.14965	3.13262	4.54	1.59	-0.566613	-0.611587	-0.692109	-0.451901	TRUE
ENSG00000140854	21.83	18.6122	13.64	15.7664	19.88	21.87	28.3803	20.8108	21.0862	31.38	0.04	0.608643	0.609489	0.419441	0.658528	TRUE
ENSG00000140859	22.03	30.8935	21.7955	26.7326	26.53	23.11	16.8336	11.9911	13.2902	13.39	1.08	-0.875962	-0.862067	-1.00824	-0.986469	TRUE
ENSG00000140873	29.32	0.386539	0.140506	0.130696	0.19	23.88	8.16319	5.88221	4.88888	8	-5.44	4.40045	5.38766	5.22522	5.39593	TRUE
ENSG00000140876	23.99	14.0278	9.95312	10.2162	12.71	24.73	10.7077	7.52396	7.48846	9.3	0.74	-0.389643	-0.403655	-0.448121	-0.450661	TRUE
ENSG00000140905	25.65	170.251	117.607	119.856	146.98	26	101.932	73.1088	70.9242	92.83	0.35	-0.740054	-0.685861	-0.756947	-0.662957	TRUE
ENSG00000140931	21.04	29.957	21.6779	22.9382	31.39	24.47	5.91204	4.1275	4.70163	5.44	3.43	-2.34117	-2.39288	-2.28652	-2.52863	TRUE
ENSG00000140932	26.64	0.243681	0.1092	0.178825	0.15	25.66	0.730274	0.403174	0.46223	0.59	-0.98	1.58345	1.88443	1.37006	1.97575	TRUE
ENSG00000140937	23.09	4.52614	3.04715	2.90646	4.54	22.1	10.8596	7.54277	7.14636	11.18	-0.99	1.26262	1.30763	1.29795	1.30016	TRUE
ENSG00000140939	26.88	64.5428	47.0587	56.682	67.38	30.44	27.4498	20.2798	24.4811	29.13	3.56	-1.23346	-1.21442	-1.21123	-1.20981	TRUE
ENSG00000140941	32.19	87.9289	64.3152	61.4479	91.01	30.94	231.412	170.739	150.968	241.38	-1.25	1.39605	1.40856	1.29681	1.40721	FALSE
ENSG00000140943	19.85	52.4316	38.579	36.1468	55.92	20.88	44.1159	32.5031	29.265	46.81	1.03	-0.249136	-0.247237	-0.30469	-0.256548	TRUE
ENSG00000140945	20.45	17.4956	12.7611	12.9169	19	21.25	17.2615	12.6502	11.7524	21.35	0.8	-0.0194376	-0.0125896	-0.136309	0.168237	TRUE
ENSG00000140948	22.33	11.1889	8.15085	7.31425	11.46	22.21	16.5378	12.0918	10.4845	17.17	-0.12	0.563705	0.569006	0.519475	0.583283	TRUE
ENSG00000140950	23.21	8.16186	5.90182	7.359	9.45	24.92	3.23436	2.2	2.30124	3.69	1.71	-1.33542	-1.42366	-1.6771	-1.35669	TRUE
ENSG00000140955	31.26	0.256979	0.0869491	0.032735	0.03	28.54	1.35871	0.88786	1.06165	1.34	-2.72	2.40252	3.35209	5.01934	5.48113	TRUE
ENSG00000140961	23.31	11.8132	8.66415	8.53441	12.43	25.67	2.72699	1.87439	1.83061	2.76	2.36	-2.11502	-2.20864	-2.22096	-2.17109	TRUE
ENSG00000140968	27.22	0.704951	0.335935	0.388703	0.49	24.88	3.21143	2.07713	1.86337	2.64	-2.34	2.18762	2.62834	2.26117	2.42968	TRUE
ENSG00000140983	21.06	98.2297	70.1292	71.289	82.89	22.2	73.9089	53.793	60.4707	67.67	1.14	-0.41041	-0.382597	-0.237443	-0.292682	TRUE
ENSG00000140986	30.61	0.658361	0.451088	0.059799	0.54	35.42	0.335976	0.175714	0.092044	0.13	4.81	-0.970518	-1.36018	0.622202	-2.05445	FALSE
ENSG00000140987	24.32	10.913	7.57881	7.92603	11.08	25.28	10.466	7.48932	6.22766	10.79	0.96	-0.0603399	-0.0171374	-0.347908	-0.038263	TRUE
ENSG00000140988	21.54	3395.49	2267.41	2652.89	2917.05	24.48	367.523	247.158	291.21	315.5	2.94	-3.20771	-3.19754	-3.18743	-3.2088	TRUE
ENSG00000140990	20.04	153.818	108.97	140.619	155.73	20.34	149.409	107.016	133.447	149.59	0.3	-0.0419577	-0.0261084	-0.0755271	-0.0580332	TRUE
ENSG00000140992	21.05	24.7278	17.8775	17.7881	21.2	20.18	47.1478	34.8288	35.5039	36.46	-0.87	0.931055	0.962139	0.997068	0.78225	TRUE
ENSG00000140995	21.27	46.1967	30.0971	61.0541	44.13	21.28	65.348	43.1347	45.6983	65.56	0.01	0.500353	0.519222	-0.417947	0.571056	TRUE
ENSG00000141002	20.05	92.906	63.7319	57.0935	86.24	19.81	100.753	71.8775	61.9437	103.73	-0.24	0.116978	0.173525	0.117631	0.266404	TRUE
ENSG00000141012	22.86	14.7707	10.256	9.5933	14.76	23.83	13.1757	9.1325	8.47128	12.28	0.97	-0.164859	-0.167393	-0.179448	-0.265382	TRUE
ENSG00000141013	22.5	16.5542	11.67	18.8916	17.41	22.88	17.9138	12.8229	19.1702	19.23	0.38	0.113876	0.135926	0.0211253	0.143443	TRUE
ENSG00000141026	23.89	13.678	9.90363	8.9272	13.43	23.2	23.6504	17.2406	16.4333	24.27	-0.69	0.79001	0.799778	0.880341	0.853715	TRUE
ENSG00000141027	20.36	36.9417	26.8456	38.822	34.5	20.31	51.7984	38.0783	47.7585	47.31	-0.05	0.487657	0.504284	0.298885	0.455549	TRUE
ENSG00000141030	19.22	106.937	73.3091	110.95	86.82	19.94	69.1294	48.5572	75.357	64.71	0.72	-0.629385	-0.594308	-0.558096	-0.424039	TRUE
ENSG00000141034	22.42	9.69129	7.24554	8.18285	10.59	22.48	9.47383	6.85546	6.17355	11.23	0.06	-0.0327405	-0.0798398	-0.406503	0.0846553	TRUE
ENSG00000141040	23.58	10.8627	7.97938	9.97327	12.74	23	7.2705	5.45164	4.27494	8.08	-0.58	-0.579261	-0.549585	-1.22216	-0.656938	TRUE
ENSG00000264424	35.74	0.0165783	0.0104753	1e-09	1e-09	31.76	0.0137544	0.00569246	0.005156	0.01	-3.98	-0.269407	-0.879867	22.2978	23.2535	FALSE
ENSG00000141068	22.93	6.77065	4.76334	5.2273	6.76	22.35	15.7046	11.2521	11.7939	17.42	-0.58	1.21382	1.24015	1.1739	1.36565	TRUE
ENSG00000141076	25.64	64.713	44.2978	58.7854	62.39	26.81	24.6059	16.9615	19.2087	23.77	1.17	-1.39505	-1.38497	-1.6137	-1.39217	TRUE
ENSG00000141084	22.66	7.91093	5.7468	5.30589	8.01	23.17	11.6453	8.52609	7.73127	12.1	0.51	0.557831	0.569125	0.543111	0.595133	TRUE
ENSG00000141096	34.49	0.0511103	1e-09	1e-09	1e-09	29	0.11386	0.020957	0.021113	0.03	-5.49	1.15557	24.3209	24.3316	24.8385	FALSE
ENSG00000141098	22.99	9.70301	7.0029	6.50154	9.84	22.1	32.6345	24.1736	22.9663	34.4	-0.89	1.74989	1.78741	1.82066	1.80568	TRUE
ENSG00000141101	19.41	57.308	41.5982	51.4603	64.92	22.37	18.5194	13.5826	15.5003	19.9	2.96	-1.6297	-1.61477	-1.73117	-1.70589	TRUE
ENSG00000141127	21.57	36.7436	26.5412	26.097	41.53	22.05	42.1206	31.2308	27.2495	45.59	0.48	0.197031	0.234736	0.0623457	0.134564	TRUE
ENSG00000141161	31.64	0.0248857	0.00741903	1e-09	1e-09	32.27	0.0469593	0.0132469	0.005295	0.01	0.63	0.916095	0.83635	22.3362	23.2535	FALSE
ENSG00000141179	21.78	17.0596	12.3455	12.1987	17.42	23.86	5.7319	4.09262	3.71137	5.46	2.08	-1.5735	-1.59289	-1.7167	-1.67377	TRUE
ENSG00000141194	34.29	0.260885	0.181731	0.076534	0.08	34.06	0.213855	0.140194	0.067914	0.09	-0.23	-0.286784	-0.37438	-0.172392	0.169925	FALSE
ENSG00000141198	21.46	27.755	20.0292	21.569	32.58	25.44	14.0539	9.58689	6.45686	12.07	3.98	-0.981783	-1.06297	-1.74005	-1.43256	TRUE
ENSG00000141200	34.01	0.00862345	1e-09	1e-09	1e-09	29.03	0.0160567	1e-09	1e-09	1e-09	-4.98	0.896835	0	0	0	FALSE
ENSG00000141219	22.8	14.3808	10.5507	9.69269	14.37	23.53	12.8529	9.40123	8.19007	13.09	0.73	-0.162056	-0.166421	-0.243021	-0.134595	TRUE
ENSG00000141232	27.11	51.325	37.6609	36.5044	56.16	28.27	25.9468	19.6401	17.9524	30.12	1.16	-0.984103	-0.939262	-1.0239	-0.898821	TRUE
ENSG00000141252	21.12	18.1773	10.4542	9.27618	14.82	20.42	41.626	29.2698	28.7111	45.53	-0.7	1.19535	1.48534	1.63001	1.61927	TRUE
ENSG00000141255	33.09	0.344658	0.0726725	0.076559	0.07	26.55	1.31414	0.778189	0.485213	0.82	-6.54	1.93088	3.42064	2.66397	3.5502	FALSE
ENSG00000141258	21.12	35.9272	26.3124	23.5177	32.3	20.57	54.0247	40.7829	39.7284	51.3	-0.55	0.588542	0.632223	0.756425	0.667425	TRUE
ENSG00000141293	1e-09	3.61013	2.41386	2.53341	2.7	31.29	0.73944	0.454697	0.138355	0.36	31.29	-2.28754	-2.40836	-4.19464	-2.90689	FALSE
ENSG00000141294	26.73	1.10976	0.757017	1.04099	1.15	28.2	2.08624	1.47519	0.342383	2.16	1.47	0.910659	0.962499	-1.60427	0.909397	TRUE
ENSG00000141295	22.06	28.2989	19.6895	19.0752	29.13	22.93	18.9637	13.3817	14.0512	20.64	0.87	-0.577511	-0.557166	-0.44101	-0.497063	TRUE
ENSG00000141298	21.27	13.4158	9.63603	11.4766	13.58	21.4	12.2005	8.76517	9.01998	12.35	0.13	-0.136989	-0.136657	-0.347503	-0.136972	TRUE
ENSG00000141314	25.44	1.24918	0.860874	0.783112	1.33	22.16	15.2051	11.2421	8.92933	16.37	-3.28	3.6055	3.70696	3.51126	3.62156	TRUE
ENSG00000141316	29.02	0.402819	0.213408	0.160037	0.19	30.57	0.343294	0.11597	1e-09	1e-09	1.55	-0.230688	-0.879863	-27.2538	-27.5014	TRUE
ENSG00000141337	23.09	6.26845	4.75384	4.16218	6.07	22.5	5.93226	4.62857	3.25214	5.27	-0.59	-0.0795283	-0.0385244	-0.355946	-0.203894	TRUE
ENSG00000141338	26.23	2.2259	1.38353	1.55115	1.69	23.1	25.1458	17.9583	17.087	21.65	-3.13	3.49786	3.69823	3.46149	3.67927	TRUE
ENSG00000141349	21.74	62.6294	45.317	42.1476	54.58	23.38	32.6995	23.9191	21.6324	28.85	1.64	-0.93757	-0.921892	-0.962259	-0.919801	TRUE
ENSG00000141367	19.2	301.138	221.169	206.107	274.12	19.22	361.098	267.62	237.996	345.41	0.02	0.261965	0.275039	0.207542	0.333502	TRUE
ENSG00000141371	30.74	0.142438	1e-09	1e-09	1e-09	31.18	0.327888	0.10281	0.137296	0.12	0.44	1.20287	26.6154	27.0327	26.8385	TRUE
ENSG00000141376	22.12	34.9221	25.9769	28.3426	33.81	21.73	23.73	16.3943	19.2192	22.93	-0.39	-0.55743	-0.664036	-0.56042	-0.560214	TRUE
ENSG00000141378	21.01	67.9045	45.6077	53.0192	62.28	22.75	22.578	15.3571	17.1138	20.27	1.74	-1.58859	-1.57037	-1.63135	-1.61942	TRUE
ENSG00000141380	20.71	43.2565	31.3571	31.6907	45.14	22.29	21.3942	15.09	13.9392	21.73	1.58	-1.0157	-1.0552	-1.18491	-1.05472	TRUE
ENSG00000141384	22.3	6.2276	4.60609	4.24626	6.09	23.09	4.92448	3.67979	3.16057	4.95	0.79	-0.338704	-0.323919	-0.426007	-0.299014	TRUE
ENSG00000141385	19.94	43.3695	31.6686	33.9782	52.62	20.72	33.8318	25.0193	24.0413	44.14	0.78	-0.358302	-0.34001	-0.499095	-0.253525	TRUE
ENSG00000141391	23.99	7.01729	4.99613	5.93057	7.7	23.68	12.621	9.60836	10.4731	14.59	-0.31	0.846844	0.94348	0.820448	0.92205	TRUE
ENSG00000141401	21.17	44.2303	31.4197	35.3474	42.29	25.37	4.03138	2.63631	3.64452	3.84	4.2	-3.45569	-3.57508	-3.2778	-3.46114	TRUE
ENSG00000141404	23.95	3.16037	2.14954	1.86017	3.36	21.19	14.7321	10.341	10.8109	18.56	-2.76	2.2208	2.26628	2.53898	2.46566	TRUE
ENSG00000141424	18.82	124.763	90.671	85.67	128.32	21	38.1571	27.9747	24.5304	39.32	2.18	-1.70917	-1.69652	-1.80422	-1.70641	TRUE
ENSG00000141425	21.32	46.0407	33.3249	33.8027	49.72	20.91	66.9767	48.8756	43.5928	75.77	-0.41	0.540747	0.552512	0.36695	0.6078	TRUE
ENSG00000141429	21.11	32.7843	23.659	21.5196	35.67	22.58	18.183	13.1214	10.9006	21.24	1.47	-0.850413	-0.850469	-0.98124	-0.747927	TRUE
ENSG00000141431	25.44	1.42462	0.863815	0.721962	1.09	24.92	1.90666	1.07339	0.78207	1.49	-0.52	0.420468	0.313385	0.115375	0.450984	TRUE
ENSG00000141433	30.08	0.167602	0.0846858	0.075259	0.16	24.32	10.255	7.48592	7.20974	10.73	-5.76	5.93514	6.46592	6.58194	6.06743	TRUE
ENSG00000141434	30.37	0.254459	0.152186	1e-09	0.01	27.98	0.580059	0.393302	0.082936	0.19	-2.39	1.18877	1.3698	26.3055	4.24793	TRUE
ENSG00000141437	29.53	0.0620872	0.0261792	1e-09	0.17	28.54	0.406622	0.261376	0.162998	0.44	-0.99	2.71132	3.31963	27.2803	1.37197	TRUE
ENSG00000141441	23.61	1.7118	1.22337	0.997594	1.77	22.02	8.31642	6.14538	5.17266	8.54	-1.59	2.28045	2.32864	2.37438	2.27049	TRUE
ENSG00000141446	23.4	25.1197	18.0205	16.7056	25.97	23.15	13.4212	9.88108	7.45664	14.85	-0.25	-0.904302	-0.866897	-1.16373	-0.806383	TRUE
ENSG00000141448	24.92	2.49559	1.82008	1.88271	2.42	30.99	0.120917	0.0762244	0.075383	0.09	6.07	-4.36729	-4.57761	-4.64243	-4.74894	TRUE
ENSG00000141449	24.11	1.78716	1.17494	1.14782	1.71	23.78	1.77609	0.999139	0.823902	1.33	-0.33	-0.00896898	-0.23383	-0.478348	-0.36257	TRUE
ENSG00000141452	23	21.8555	15.6115	19.8643	18.13	23.05	33.0503	23.6491	31.2365	30.03	0.05	0.596669	0.599179	0.653057	0.728026	TRUE
ENSG00000141456	21.94	28.9645	20.9379	19.7304	29.53	22.23	28.9585	20.866	18.9966	29.31	0.29	-0.000299747	-0.00496402	-0.0546826	-0.0107884	TRUE
ENSG00000141458	20.53	33.1522	24.8388	24.2951	33.31	20.6	41.5921	31.2584	28.5716	42.41	0.07	0.327207	0.331651	0.233918	0.348449	TRUE
ENSG00000141469	23.51	7.63614	5.94239	8.67735	11.03	22.3	19.4885	14.5391	17.4323	24.16	-1.21	1.3517	1.29083	1.00644	1.13119	TRUE
ENSG00000141480	31.38	30.2523	21.476	23.0769	30.68	32.08	64.4223	46.7683	48.9346	65.31	0.7	1.09052	1.1228	1.08441	1.09001	FALSE
ENSG00000141485	22.4	9.50217	6.76308	6.39481	9.24	25.21	2.86526	1.80765	1.447	2.88	2.81	-1.72959	-1.90356	-2.14384	-1.68182	TRUE
ENSG00000141497	27.45	0.591054	0.394165	0.348491	0.55	27.75	0.693447	0.47211	0.406573	0.59	0.3	0.230497	0.260325	0.222393	0.101283	TRUE
ENSG00000141499	22.17	12.848	9.07467	8.46784	11.5	23.82	6.86153	4.7753	5.49584	6.49	1.65	-0.904942	-0.926255	-0.623654	-0.825343	TRUE
ENSG00000141503	20.62	29.6342	21.7405	22.2648	27.86	19.78	76.4382	57.5899	55.415	85.37	-0.84	1.36703	1.40543	1.31551	1.61553	TRUE
ENSG00000141504	20.65	57.5596	36.873	56.5117	47.66	20.21	117.781	76.8507	108.792	101.9	-0.44	1.03298	1.05949	0.944948	1.0963	TRUE
ENSG00000141505	21.09	48.8072	37.0727	35.0533	50.38	28.64	10.5315	7.85064	7.5954	10.1	7.55	-2.21239	-2.23948	-2.20635	-2.3185	TRUE
ENSG00000141506	25.9	1.16851	0.671334	0.624366	0.94	27.34	1.15669	0.486455	0.495371	0.69	1.44	-0.0146634	-0.464724	-0.333883	-0.446064	TRUE
ENSG00000141510	19.56	42.2944	26.0901	101.819	37.74	23.15	6.28382	3.60386	29.6285	7	3.59	-2.75075	-2.85589	-1.78095	-2.43067	TRUE
ENSG00000141522	19.02	223.797	130.818	244.08	225.38	20.38	179.73	106.296	205.51	183.88	1.36	-0.316357	-0.299465	-0.248147	-0.293595	TRUE
ENSG00000141524	21.15	50.9983	36.4597	46.4623	48.8	22.48	27.0346	19.5651	26.6879	28.82	1.33	-0.915639	-0.898025	-0.799874	-0.759811	TRUE
ENSG00000141526	18.77	85.5316	61.351	76.2246	87.13	23.62	4.64302	3.09859	2.66073	3.98	4.85	-4.20332	-4.3074	-4.84036	-4.45233	TRUE
ENSG00000141527	26.63	1.73632	1.09609	0.790843	1.82	30.01	1.0696	0.449736	0.133357	0.71	3.38	-0.698958	-1.28522	-2.5681	-1.35805	TRUE
ENSG00000141540	23.72	4.43469	3.15788	3.13506	4.46	20.23	51.1658	38.165	35.8371	54.46	-3.49	3.52828	3.59522	3.51489	3.61008	TRUE
ENSG00000141542	25.61	6.3487	4.42874	4.23906	6.15	22.62	58.3669	42.2091	38.7105	62.07	-2.99	3.20062	3.25259	3.19091	3.33524	TRUE
ENSG00000141543	19.26	122.763	81.7231	86.972	106.63	21.54	34.8143	23.6056	25.4857	29.91	2.28	-1.81812	-1.79162	-1.77086	-1.83391	TRUE
ENSG00000141551	20.14	74.7923	58.2981	81.009	90.1	20.8	59.4711	43.3761	54.7399	72.02	0.66	-0.330702	-0.426548	-0.56549	-0.32313	TRUE
ENSG00000141552	22.8	113.321	85.6652	99.4856	120.81	23.95	75.3126	57.5054	66.9549	79.72	1.15	-0.589456	-0.575012	-0.571298	-0.599726	TRUE
ENSG00000141556	20.48	56.2086	38.806	48.2177	51.89	20.96	53.6859	37.6782	42.5786	52.98	0.48	-0.0662464	-0.0425513	-0.179436	0.0299913	TRUE
ENSG00000141560	20.95	31.5542	22.7499	22.5702	32.54	21.23	37.8929	27.5302	26.8662	38.2	0.28	0.264096	0.275154	0.251375	0.231358	TRUE
ENSG00000141562	19.31	131.481	85.8865	124.368	121.1	21.01	58.8514	42.692	44.5741	49.13	1.7	-1.1597	-1.00846	-1.48034	-1.30152	TRUE
ENSG00000141564	20.24	10.7389	7.66337	8.22654	9.63	21.13	11.7036	8.43327	6.86921	10.23	0.89	0.124104	0.138112	-0.260142	0.0871984	TRUE
ENSG00000141568	22.36	23.8673	17.616	16.9817	28.52	23.21	21.8999	15.9767	15.2151	23.66	0.85	-0.124112	-0.140917	-0.158475	-0.269524	TRUE
ENSG00000141569	23.42	17.9642	13.1956	13.7768	19.28	24.33	12.9465	9.70393	9.00895	13.62	0.91	-0.472561	-0.443414	-0.612813	-0.501378	TRUE
ENSG00000141570	35.11	10.9543	8.02046	8.0171	11.94	44.16	1.95755	1.31509	1.17956	1.95	9.05	-2.48437	-2.60852	-2.76484	-2.61426	FALSE
ENSG00000141574	24.36	7.54876	5.33005	5.66841	8.77	26.95	1.56147	0.876739	1.06015	1.27	2.59	-2.27333	-2.60393	-2.41868	-2.78775	TRUE
ENSG00000141576	24.3	9.34468	6.90966	10.3251	7.77	21.94	70.3875	51.1002	76.3205	64.68	-2.36	2.9131	2.88664	2.88591	3.05733	TRUE
ENSG00000141577	23.28	13.6522	10.0902	9.73875	12.01	24.94	5.92242	4.30103	4.0613	5.46	1.66	-1.20487	-1.2302	-1.2618	-1.13726	TRUE
ENSG00000141579	25.13	0.425489	0.292457	0.278771	0.41	25.42	0.11853	0.0705169	1e-09	0.01	0.29	-1.84387	-2.05218	-28.0545	-5.35755	TRUE
ENSG00000141580	20.03	74.3624	52.4054	59.5392	79.76	21.28	72.4348	51.2595	52.7003	79.38	1.25	-0.0378903	-0.031896	-0.17603	-0.00688985	TRUE
ENSG00000141582	21.46	24.8247	18.2958	18.7149	25.1	22.47	16.9532	12.483	11.291	16.14	1.01	-0.550216	-0.551547	-0.729019	-0.637047	TRUE
ENSG00000141622	24.88	2.35803	1.6073	1.53968	2.25	23.29	12.2934	9.06042	7.49432	12.49	-1.59	2.38223	2.49494	2.28316	2.47278	TRUE
ENSG00000141627	20.74	26.1317	18.5259	28.5033	34.01	20.23	21.4524	15.2573	16.1273	25.5	-0.51	-0.284666	-0.280049	-0.821626	-0.415462	TRUE
ENSG00000141639	23.36	4.89097	3.52725	3.29986	4.94	21.4	29.1342	21.4694	19.3896	29.93	-1.96	2.57452	2.60566	2.55481	2.59901	TRUE
ENSG00000141642	25.53	5.93921	4.3767	5.36985	6.54	25.05	4.50104	3.34809	3.78988	5.25	-0.48	-0.400012	-0.386504	-0.502731	-0.316973	TRUE
ENSG00000141644	21.07	24.8686	17.8592	17.9155	25.99	21.21	33.8096	24.3439	24.0364	36.14	0.14	0.443105	0.446893	0.424015	0.47564	TRUE
ENSG00000141655	23.86	4.06628	2.97369	2.85852	4.1	24.92	1.17953	0.741237	0.6574	1.13	1.06	-1.78549	-2.00425	-2.12043	-1.8593	TRUE
ENSG00000141664	23.14	8.72747	6.33011	5.72492	8.54	23.25	12.2229	9.06824	8.92787	11.81	0.11	0.485951	0.518591	0.64106	0.467701	TRUE
ENSG00000141665	26.93	1.33491	0.820806	0.385867	1.14	25.24	4.69612	2.8858	2.87229	3.19	-1.69	1.81472	1.81386	2.89602	1.48452	TRUE
ENSG00000141668	29	0.444376	0.172187	0.173941	0.24	22.28	32.233	23.4151	25.1669	31.86	-6.72	6.18061	7.08732	7.17679	7.05257	TRUE
ENSG00000141682	20.18	60.8395	44.6147	42.5283	65.57	26.46	1.69471	1.20471	1.0641	2.19	6.28	-5.1659	-5.21076	-5.32072	-4.90403	TRUE
ENSG00000141696	22.22	22.2741	16.1897	15.1362	22.57	25.19	6.25451	4.4005	4.59646	6.41	2.97	-1.8324	-1.87934	-1.71941	-1.81601	TRUE
ENSG00000141698	21.07	52.4664	38.1686	41.609	53.55	21.29	74.0834	55.4543	57.5512	79.45	0.22	0.497758	0.538914	0.46795	0.569161	TRUE
ENSG00000141699	21.35	14.729	10.4957	10.6876	14.76	22.55	19.9381	13.6498	13.5387	19.49	1.2	0.436866	0.379087	0.341146	0.401041	TRUE
ENSG00000141736	21.53	17.1416	12.253	12.5714	17.78	23.84	5.76623	4.03259	3.98748	5.51	2.31	-1.5718	-1.60336	-1.6566	-1.69013	TRUE
ENSG00000141738	23.05	6.97729	5.07744	4.45819	7.04	26.64	4.08732	2.65212	3.15727	4.09	3.59	-0.771513	-0.936953	-0.49778	-0.783475	TRUE
ENSG00000141741	20.85	44.2424	30.8113	34.8806	42.28	21.07	55.0593	38.8883	42.394	54.42	0.22	0.315557	0.335877	0.281434	0.364162	TRUE
ENSG00000141744	27.4	1.65308	1.16656	1.13846	1.74	25.55	5.88101	4.30166	4.46024	5.85	-1.85	1.83091	1.88264	1.97003	1.74935	TRUE
ENSG00000141748	38.48	0.324305	0.165955	1e-09	0.15	42.62	0.336363	0.170541	0.252864	0.5	4.14	0.0526688	0.0393248	27.9138	1.73697	FALSE
ENSG00000141750	27.74	0.300243	0.206486	0.142197	0.35	21.37	27.6208	20.4428	19.1552	30.09	-6.37	6.52348	6.62941	7.0737	6.42579	TRUE
ENSG00000141753	18.09	133.2	96.4671	104.316	136.7	21.49	18.1046	13.2537	14.0498	18.61	3.4	-2.87916	-2.86364	-2.89233	-2.87686	TRUE
ENSG00000141756	19.41	157.437	114.285	124.354	150.57	23.44	11.138	8.14361	8.84952	11.57	4.03	-3.82121	-3.81082	-3.81271	-3.70197	TRUE
ENSG00000141759	21.17	140.98	100.024	127.123	139.36	22.04	123.642	88.5366	108.549	125.92	0.87	-0.189324	-0.176007	-0.227876	-0.146309	TRUE
ENSG00000141837	23.68	5.86376	3.86211	2.71262	5.42	19.67	163.503	120.949	108.874	158	-4.01	4.80135	4.96886	5.32682	4.86549	TRUE
ENSG00000141854	22.91	3.1894	2.30477	2.7922	3.26	21.58	15.9815	12.2305	15.7033	16.43	-1.33	2.32505	2.40779	2.49159	2.33339	TRUE
ENSG00000141858	20.76	52.2902	37.2376	41.136	50.09	22.33	28.447	20.4649	23.4382	28.07	1.57	-0.878262	-0.863609	-0.811542	-0.835494	TRUE
ENSG00000141867	20.29	19.2319	14.0671	13.2303	19.58	21.41	21.3945	15.7577	14.3336	21.62	1.12	0.153735	0.16373	0.115561	0.142986	TRUE
ENSG00000141873	23.25	28.6704	21.1001	22.8213	32.82	24.09	16.2889	12.9076	13.2539	21.23	0.84	-0.815668	-0.709025	-0.783962	-0.628471	TRUE
ENSG00000141905	20.25	13.3662	9.80773	9.34811	15.03	20.85	30.7564	22.9622	20.8792	35.54	0.6	1.20229	1.22727	1.15932	1.2416	TRUE
ENSG00000141933	26.46	4.24529	3.06149	4.63891	4.43	26.4	8.79202	6.37827	9.21668	9.07	-0.06	1.05033	1.05893	0.990463	1.0338	TRUE
ENSG00000141934	22.77	17.9012	12.8767	13.6862	20.28	23.24	20.7658	15.2021	15.0135	23.83	0.47	0.214151	0.239515	0.133546	0.232721	TRUE
ENSG00000141946	1e-09	0.0713582	0.0415292	1e-09	0.01	42.19	0.0619761	0.0265598	1e-09	1e-09	42.19	-0.203368	-0.644882	0	-23.2535	FALSE
ENSG00000141956	22.55	5.09266	3.49678	3.33734	4.97	23.64	3.7413	2.44438	2.75299	4.31	1.09	-0.444881	-0.516562	-0.277701	-0.205558	TRUE
ENSG00000141959	19.29	75.468	54.7149	51.6978	73.86	20.36	58.1947	42.4722	39.8583	55.41	1.07	-0.374978	-0.365415	-0.375224	-0.414647	TRUE
ENSG00000141968	23.85	7.99456	5.9073	5.30071	8.06	26.5	1.44139	0.926243	0.735572	1.09	2.65	-2.47156	-2.67304	-2.84925	-2.88645	TRUE
ENSG00000141971	21.17	32.8342	24.2783	23.1564	34.68	23.52	11.6258	8.25678	8.24414	12.22	2.35	-1.49787	-1.55602	-1.48997	-1.50486	TRUE
ENSG00000141977	30.09	0.191995	0.0651429	0.082356	0.09	35.29	0.201935	1e-09	1e-09	1e-09	5.2	0.0728176	-25.9571	-26.2954	-26.4234	FALSE
ENSG00000141985	21.06	41.9032	30.9436	28.6732	56.29	21.92	24.3894	18.1077	16.113	29.73	0.86	-0.780802	-0.773039	-0.831484	-0.920959	TRUE
ENSG00000141994	21.61	21.9917	15.0327	20.1347	20.81	23.17	11.032	7.78532	8.91885	10.74	1.56	-0.995268	-0.949279	-1.17476	-0.954283	TRUE
ENSG00000142002	21.4	23.11	17.529	17.4013	24.71	23.35	13.5519	10.1238	9.89209	15.11	1.95	-0.770027	-0.791995	-0.814846	-0.709591	TRUE
ENSG00000142025	37.33	0.183392	0.0259188	0.012816	0.02	36.36	0.303354	0.0211272	1e-09	1e-09	-0.97	0.726074	-0.294897	-23.6114	-24.2535	FALSE
ENSG00000142039	21.94	9.76449	6.93116	7.1214	9.56	22.56	10.0557	7.25567	7.52455	10.03	0.62	0.042396	0.0660106	0.0794433	0.0692391	TRUE
ENSG00000142065	23.2	2.4179	1.7897	1.64468	2.61	22.46	6.1113	4.52543	3.92971	6.52	-0.74	1.33773	1.33833	1.25662	1.32082	TRUE
ENSG00000142082	21.96	15.1769	10.9291	13.9718	15.81	21.89	27.1772	20.0803	22.2518	31.16	-0.07	0.840522	0.877602	0.671405	0.978858	TRUE
ENSG00000142089	17.23	536.644	337.936	562.547	516.55	18.43	436.801	278.425	454.026	407.57	1.2	-0.296989	-0.279461	-0.3092	-0.34186	TRUE
ENSG00000142102	22.1	35.9741	27.0457	21.732	33.34	25.86	6.34647	4.90901	4.73162	6.04	3.76	-2.50293	-2.4619	-2.19941	-2.46463	TRUE
ENSG00000142149	24.48	1.1957	0.812251	0.738233	1.06	24.03	2.86642	2.0161	1.7708	2.74	-0.45	1.2614	1.31157	1.26225	1.37011	TRUE
ENSG00000142156	18.38	134.939	99.2719	93.8047	132.41	20.44	66.0127	50.7069	45.485	62.94	2.06	-1.03149	-0.969202	-1.04427	-1.07296	TRUE
ENSG00000142166	20.56	32.7863	23.5743	23.6573	34.51	20.43	24.6326	17.9103	17.8535	29.3	-0.13	-0.412525	-0.396427	-0.406081	-0.236114	TRUE
ENSG00000142168	17.42	361.695	256.2	293.454	362.74	17.89	517.166	369.863	394.234	521.4	0.47	0.515855	0.529722	0.425919	0.523455	TRUE
ENSG00000142173	18.79	132.813	97.0995	100.064	137.44	23.44	8.0686	5.82797	5.8978	7.91	4.65	-4.04093	-4.0584	-4.0846	-4.11898	TRUE
ENSG00000142178	20.42	18.0818	13.0135	15.6192	18.97	23.1	3.5134	2.44626	2.34537	4.32	2.68	-2.3636	-2.41136	-2.73544	-2.13462	TRUE
ENSG00000142182	30.51	0.587205	0.411401	0.059516	0.74	33.52	0.289269	0.0388342	1e-09	0.05	3.01	-1.02145	-3.40515	-25.8268	-3.88753	FALSE
ENSG00000142185	28.24	2.93458	2.13252	1.99371	3.17	21.97	15.3721	11.0243	11.8315	14.62	-6.27	2.38909	2.37005	2.56911	2.20539	TRUE
ENSG00000142186	20.47	43.9593	32.5438	29.8718	39.45	20.79	56.9796	43.9813	40.2578	50.23	0.32	0.374278	0.434509	0.430486	0.348524	TRUE
ENSG00000142188	20.6	33.4313	24.7279	26.4615	34.18	20.48	47.3972	35.5666	33.4342	50.19	-0.12	0.503602	0.524384	0.337432	0.554248	TRUE
ENSG00000142192	17.85	237.791	172.096	163.451	240.94	15.4	826.2	609.814	542.462	860.77	-2.45	1.7968	1.82516	1.73067	1.83695	TRUE
ENSG00000142197	22.64	4.41798	3.24709	3.4124	4.6	22.29	10.5809	7.78334	7.6316	10.92	-0.35	1.26	1.26124	1.1612	1.24727	TRUE
ENSG00000142207	20.87	7.39321	5.32012	5.18938	7.64	22.54	6.16302	4.41685	4.12532	6.23	1.67	-0.262563	-0.268443	-0.331056	-0.29434	TRUE
ENSG00000142208	19.26	79.1216	54.7414	61.2323	85.25	20.33	55.6813	40.1116	42.3966	63.58	1.07	-0.506879	-0.448613	-0.530344	-0.423127	TRUE
ENSG00000142224	33.42	0.23523	0.130206	0.058472	0.17	1e-09	0.263196	0.0926892	1e-09	0.13	-33.42	0.162068	-0.490322	-25.8012	-0.387023	FALSE
ENSG00000142227	17.8	206.154	148.305	211.758	208.7	22.21	18.3026	13.3059	15.0664	18.47	4.41	-3.4936	-3.47843	-3.81301	-3.49817	TRUE
ENSG00000142233	27.34	0.598707	0.405696	0.408406	0.61	26.72	1.30405	0.90161	0.678918	1.31	-0.62	1.12307	1.1521	0.733233	1.10269	TRUE
ENSG00000142235	27.14	2.29542	1.65651	1.82226	2.37	20.22	33.3301	24.8642	23.6931	35.92	-6.92	3.86	3.90785	3.70067	3.92183	TRUE
ENSG00000142252	23.16	27.7605	21.2199	19.9712	31.74	24.31	12.3025	9.55526	9.73427	13.94	1.15	-1.17408	-1.15105	-1.03677	-1.18707	TRUE
ENSG00000142273	27.63	0.331484	0.227667	0.235803	0.35	31.39	0.0826577	1e-09	1e-09	1e-09	3.76	-2.00372	-27.7623	-27.813	-28.3828	TRUE
ENSG00000142279	24.49	4.38168	3.04398	3.59847	4.43	25.2	4.94277	3.49308	3.91648	4.83	0.71	0.173838	0.198543	0.122174	0.124716	TRUE
ENSG00000142303	27.16	3.20249	2.07697	1.64165	3.41	26.3	10.6248	7.84254	7.17038	11.9	-0.86	1.73017	1.91684	2.12691	1.80312	TRUE
ENSG00000142319	29.04	0.231614	0.118425	0.133705	0.16	28.44	0.162983	0.0524683	0.047925	0.07	-0.6	-0.506997	-1.17445	-1.4802	-1.19265	TRUE
ENSG00000142330	23.16	16.4142	11.7437	11.9355	14.51	23.43	22.2673	16.1041	16.8112	19.38	0.27	0.439988	0.455542	0.494167	0.417521	TRUE
ENSG00000142347	25.36	2.91283	1.8733	0.923945	1.85	25.88	4.36619	2.88242	1.70665	3.14	0.52	0.583951	0.621698	0.885285	0.763239	TRUE
ENSG00000142405	27.62	0.271514	0.196548	0.083265	0.34	30.53	0.268041	0.160073	0.035894	0.16	2.91	-0.0185726	-0.296149	-1.21397	-1.08746	TRUE
ENSG00000142408	27.51	0.383137	0.279444	0.203913	0.39	22.65	12.6252	9.39256	8.80967	13.3	-4.86	5.0423	5.07089	5.43306	5.09181	TRUE
ENSG00000142409	24.33	12.2991	8.92927	15.2537	12.67	25.46	8.6583	6.41604	12.5682	9.52	1.13	-0.506392	-0.476859	-0.279387	-0.412383	TRUE
ENSG00000142444	21.76	20.9019	14.0831	18.5441	17.77	22.3	20.0962	13.4261	20.009	17.24	0.54	-0.0567112	-0.0689279	0.109689	-0.0436839	TRUE
ENSG00000142449	25.23	1.58383	1.15388	0.692259	1.16	27.86	0.598873	0.267741	0.322108	0.33	2.63	-1.40309	-2.10759	-1.10377	-1.81359	TRUE
ENSG00000142453	20.31	42.3487	31.1656	28.6125	40.8	21.59	38.7286	28.8643	28.0546	40.78	1.28	-0.128921	-0.110667	-0.0284078	-0.000707377	TRUE
ENSG00000142459	22.83	4.71788	3.35886	3.15657	4.96	21.31	28.7154	21.7538	19.5495	30.73	-1.52	2.60562	2.69523	2.6307	2.63124	TRUE
ENSG00000142484	22.77	12.1612	8.40719	9.55401	11.56	35.7	0.070522	1e-09	1e-09	1e-09	12.93	-7.42999	-32.969	-33.1535	-33.4284	FALSE
ENSG00000142494	23.73	8.49351	6.16749	6.0159	7.69	25.41	4.51925	3.20975	2.37642	4.13	1.68	-0.910278	-0.942222	-1.33999	-0.896842	TRUE
ENSG00000142507	19.23	134.273	97.8874	110.204	133.81	20.42	92.7581	68.2275	73.6921	95.44	1.19	-0.533622	-0.52077	-0.580592	-0.48752	TRUE
ENSG00000142511	30.8	0.0187912	1e-09	1e-09	1e-09	30.53	0.0556856	0.0283051	1e-09	0.04	-0.27	1.56725	24.7546	0	25.2535	TRUE
ENSG00000142512	30.16	0.587675	0.46383	0.060775	0.64	24.03	3.78886	2.71985	2.09718	3.7	-6.13	2.68867	2.55186	5.10883	2.53138	TRUE
ENSG00000142513	33.51	0.0930592	0.0654511	0.017225	0.09	33.49	0.18438	0.133378	1e-09	0.11	-0.02	0.986458	1.02703	-24.038	0.289507	FALSE
ENSG00000142515	34.28	0.263247	1e-09	1e-09	1e-09	32.12	0.572703	0.103485	0.112941	0.14	-2.16	1.12137	26.6248	26.751	27.0609	FALSE
ENSG00000142528	22.6	7.50239	5.41119	5.1737	7.9	23.84	5.53483	4.00618	2.85222	5.75	1.24	-0.438812	-0.433718	-0.859113	-0.458291	TRUE
ENSG00000142530	25.61	1.70071	1.13006	1.53487	1.27	23.49	9.98734	7.29712	8.06642	8.81	-2.12	2.55396	2.69092	2.39382	2.79431	TRUE
ENSG00000142534	13.04	2456.72	1746.69	1822.11	2479.52	17.05	864.794	619.71	638.087	874.86	4.01	-1.50631	-1.49496	-1.51379	-1.50294	TRUE
ENSG00000142538	27.44	0.160358	0.1092	0.091789	0.07	27.31	0.0545086	1e-09	1e-09	1e-09	-0.13	-1.55674	-26.7024	-26.4518	-26.0609	TRUE
ENSG00000142541	18.31	2249.72	1782.67	1921.66	2797.84	21.39	722.314	580.226	590.387	888.84	3.08	-1.63905	-1.61935	-1.70262	-1.65432	TRUE
ENSG00000142544	24.1	2.37259	1.73911	2.03734	2.46	25.27	2.3549	1.74727	1.99623	2.49	1.17	-0.010794	0.00675337	-0.0294052	0.0174874	TRUE
ENSG00000142546	26.19	52.6957	37.8727	65.7755	57.29	27.34	35.096	26.4703	41.2994	39.74	1.15	-0.58638	-0.516785	-0.67143	-0.527691	TRUE
ENSG00000142549	26.99	1.57293	1.15846	1.02622	1.61	24.07	18.347	13.584	12.5929	19.13	-2.92	3.54402	3.55163	3.6172	3.5707	TRUE
ENSG00000142552	26.57	8.46519	5.52318	8.20591	7.54	27.77	5.8426	3.63566	4.27663	4.99	1.2	-0.53493	-0.603284	-0.940191	-0.595525	TRUE
ENSG00000142556	22.74	7.62021	5.57698	4.95604	7.67	23.33	7.2311	5.27194	4.10731	7.17	0.59	-0.0756142	-0.0811495	-0.270994	-0.0972535	TRUE
ENSG00000142583	26.4	0.536339	0.253391	0.198161	0.37	23.14	6.32466	4.45545	5.02763	6.39	-3.26	3.55977	4.13614	4.66513	4.11022	TRUE
ENSG00000142599	21.14	22.8543	16.319	28.8604	19.59	20.39	63.5093	45.1619	61.5389	51.23	-0.75	1.4745	1.46856	1.09241	1.38687	TRUE
ENSG00000142606	29.1	2.76912	1.90535	1.99587	1.85	29.31	0.664073	0.309152	0.090656	0.23	0.21	-2.06001	-2.62367	-4.46047	-3.00782	TRUE
ENSG00000142609	27.38	0.736713	0.211694	0.035028	0.31	24.07	5.94854	4.3341	3.92219	5.32	-3.31	3.01336	4.35568	6.80701	4.10109	TRUE
ENSG00000142611	27.27	0.871267	0.515949	0.218959	0.59	25.16	3.22603	2.26637	2.13839	3.11	-2.11	1.88857	2.13508	3.28779	2.39813	TRUE
ENSG00000142615	30.15	0.517407	0.408599	0.054284	0.07	33.42	0.575442	0.339774	1e-09	0.2	3.27	0.153369	-0.266111	-25.694	1.51457	FALSE
ENSG00000142619	30.05	0.171335	0.126553	0.121829	0.17	35.57	0.0122453	1e-09	1e-09	1e-09	5.52	-3.80652	-26.9152	-26.8603	-27.341	FALSE
ENSG00000142621	30.09	1.34244	0.741978	0.71346	0.98	28.22	1.59948	0.743306	0.428794	0.85	-1.87	0.252739	0.00257959	-0.734548	-0.205319	TRUE
ENSG00000142623	29.6	0.299064	0.191845	0.139682	0.23	30.44	0.174202	0.0627718	0.049624	0.08	0.84	-0.779695	-1.61175	-1.49304	-1.52356	TRUE
ENSG00000142627	22.58	9.0647	6.60813	6.1116	9.42	25.58	1.9728	1.39387	1.06951	1.7	3	-2.20002	-2.24515	-2.5146	-2.47019	TRUE
ENSG00000142632	23.2	7.52612	5.60918	5.72897	7.59	27.73	0.851166	0.500211	0.415573	0.66	4.53	-3.14439	-3.48718	-3.7851	-3.52356	TRUE
ENSG00000142634	20.9	42.1941	30.7201	29.876	44.92	21.19	59.7052	43.7507	42.2773	62.1	0.29	0.500817	0.510125	0.500894	0.467235	TRUE
ENSG00000142655	21.44	13.7785	10.0041	10.6731	13.99	21.63	18.2153	13.2555	12.8475	18.82	0.19	0.402731	0.406004	0.267506	0.427871	TRUE
ENSG00000142657	19.23	122.203	88.0732	152.274	167.9	20.78	48.8792	35.2546	53.9304	68.39	1.55	-1.32199	-1.32089	-1.4975	-1.29574	TRUE
ENSG00000142661	25.47	1.80614	1.26845	1.1804	1.77	29.6	0.371258	0.214004	0.043323	0.1	4.13	-2.28241	-2.56736	-4.768	-4.14568	TRUE
ENSG00000142669	25.5	244.469	178.965	218.698	251.99	25.24	123.816	91.5949	108.081	126.72	-0.26	-0.981453	-0.966342	-1.01682	-0.991722	TRUE
ENSG00000142675	24.14	4.57539	3.16592	3.68179	4.47	25.17	4.54221	3.18765	3.41648	4.42	1.03	-0.0105012	0.0098685	-0.1079	-0.0162285	TRUE
ENSG00000142676	23.45	2455.49	1866.8	2047.15	2600.83	25.61	538.409	426.256	455.582	586.62	2.16	-2.18924	-2.13077	-2.16783	-2.14847	TRUE
ENSG00000142677	24.99	0.988232	0.718579	0.677085	1.02	27.43	0.153989	0.110981	0.103564	0.15	2.44	-2.68202	-2.69483	-2.70881	-2.76553	TRUE
ENSG00000142684	24.92	29.4111	20.3114	26.5092	28.97	24.46	11.1259	7.87908	10.4701	11.22	-0.46	-1.40244	-1.36619	-1.34022	-1.36849	TRUE
ENSG00000142686	21.94	13.1311	9.65845	9.45559	13.94	20.38	59.4354	44.0385	41.0474	62	-1.56	2.17833	2.1889	2.11805	2.15304	TRUE
ENSG00000142694	23.18	5.05808	3.62896	4.82355	5.24	25.03	2.2898	1.67522	2.45692	2.37	1.85	-1.14337	-1.11521	-0.973241	-1.14468	TRUE
ENSG00000142698	31.18	0.723703	0.53329	0.51825	0.7	29.5	0.165518	0.114826	0.112765	0.17	-1.68	-2.12841	-2.21547	-2.20033	-2.04182	TRUE
ENSG00000142700	24.03	1.99735	1.47021	1.55825	2	27.36	0.303437	0.220117	0.21242	0.28	3.33	-2.71862	-2.73968	-2.87494	-2.8365	TRUE
ENSG00000142731	21.1	38.1673	31.0533	28.1706	30.23	26.21	1.58551	0.868299	0.728178	1	5.11	-4.58932	-5.16041	-5.27376	-4.91791	TRUE
ENSG00000142733	22	19.5753	13.108	16.7901	18.63	22.58	24.2352	16.6439	18.6834	22.06	0.58	0.308069	0.344549	0.154144	0.243805	TRUE
ENSG00000142748	31.45	0.0896451	0.0224789	1e-09	0.03	27.53	0.754488	0.494305	0.535288	0.67	-3.92	3.0732	4.45876	28.9957	4.48113	TRUE
ENSG00000142751	21.48	17.1428	11.8921	74.8657	19.94	22.07	13.2151	9.60386	52.1363	17.81	0.59	-0.375408	-0.308313	-0.522017	-0.162978	TRUE
ENSG00000142765	23.88	24.5929	16.0252	12.1538	20.36	25.18	17.6012	11.2118	7.90524	15.92	1.3	-0.48257	-0.515319	-0.620529	-0.354897	TRUE
ENSG00000142784	20.89	12.9122	9.56457	8.75826	13.7	20.4	24.8234	18.7144	16.4057	26.87	-0.49	0.942966	0.968378	0.905481	0.97182	TRUE
ENSG00000142789	27.64	1.02443	0.701209	0.744133	0.81	35.2	0.191036	0.0588254	0.044712	0.08	7.56	-2.4229	-3.57533	-4.05683	-3.33985	FALSE
ENSG00000142798	21.86	31.0431	22.1859	21.8764	27.88	25.96	5.2477	3.45567	3.60945	4.21	4.1	-2.56452	-2.68261	-2.59952	-2.72734	TRUE
ENSG00000142856	20.91	80.9754	58.3298	58.5462	76.05	23.44	18.1611	13.8217	9.47	14.62	2.53	-2.15663	-2.0773	-2.62814	-2.379	TRUE
ENSG00000142864	17.92	342.045	243.18	258.965	368.96	19.92	81.583	58.2777	58.9985	95.28	2	-2.06784	-2.06101	-2.13401	-1.95322	TRUE
ENSG00000142867	21.52	12.9006	9.61529	9.08781	14.34	23.09	5.7028	4.28533	3.63073	5.9	1.57	-1.1777	-1.16592	-1.32367	-1.28126	TRUE
ENSG00000142871	20.09	75.9612	55.373	53.7266	74.91	22.61	17.6693	13.0474	11.3731	17.67	2.52	-2.10402	-2.08542	-2.24001	-2.08386	TRUE
ENSG00000142875	21.47	16.384	11.8552	10.7383	16.42	17.91	252.71	183.946	163.772	266.16	-3.56	3.94712	3.95568	3.93086	4.01877	TRUE
ENSG00000142892	22.03	34.6128	25.1036	28.0646	38.73	22.21	27.2425	20.3371	17.3701	31.83	0.18	-0.345446	-0.303782	-0.692143	-0.283064	TRUE
ENSG00000142910	26.8	6.53909	4.76634	4.06418	7.43	27.57	11.9465	9.1899	8.26053	13.49	0.77	0.86943	0.947166	1.02327	0.860456	TRUE
ENSG00000142920	23.64	3.32159	1.98281	2.05367	3.03	21.69	17.1531	12.1303	11.9626	18.48	-1.95	2.36852	2.61299	2.54225	2.60858	TRUE
ENSG00000142937	23.75	2976.69	2055.3	3331.46	2870.53	26.46	628.181	438.907	668.087	604.49	2.71	-2.24446	-2.22736	-2.31805	-2.24753	TRUE
ENSG00000142945	20.2	69.5327	51.1069	68.116	80.18	28.03	0.916358	0.431257	0.3428	0.54	7.83	-6.24564	-6.88883	-7.63448	-7.21414	TRUE
ENSG00000142949	20.27	40.2761	28.8815	30.6483	43.51	1e-09	35.7713	26.2428	26.1672	41.5	-20.27	-0.171121	-0.138221	-0.228048	-0.0682357	FALSE
ENSG00000142959	31.94	0.382615	0.281336	0.282534	0.38	30.64	0.971437	0.721443	0.665481	0.98	-1.3	1.34422	1.35859	1.23597	1.36678	TRUE
ENSG00000142961	23.4	3.80207	2.7669	2.63765	3.8	22.56	8.88851	6.50728	6.03961	8.87	-0.84	1.22516	1.23379	1.1952	1.22293	TRUE
ENSG00000142973	30.21	0.63245	0.302404	0.225338	0.45	30.85	0.980959	0.469661	0.36718	0.52	0.64	0.633241	0.635145	0.704397	0.208587	TRUE
ENSG00000143001	26.15	0.642184	0.50116	0.783366	0.88	24.87	0.825428	0.653615	1.20098	1.18	-1.28	0.362155	0.38317	0.616456	0.423211	TRUE
ENSG00000143006	31.33	0.0418788	0.0113007	0.012375	0.02	41.13	0.053433	1e-09	1e-09	1e-09	9.8	0.351511	-23.4299	-23.5609	-24.2535	FALSE
ENSG00000143013	20.6	39.4356	28.7449	29.6862	41.5	18.69	209.01	152.217	153.191	230.6	-1.91	2.406	2.40475	2.36746	2.47421	TRUE
ENSG00000143028	29.12	0.160064	0.0971938	0.09553	0.13	28.15	0.74897	0.540771	0.53828	0.61	-0.97	2.22626	2.47608	2.49433	2.2303	TRUE
ENSG00000143032	30.72	0.0208846	0.010532	0.01043	0.01	22.02	13.9807	10.2676	9.69081	14.15	-8.7	9.38678	9.9291	9.85973	10.4666	TRUE
ENSG00000143033	23.12	39.9689	28.7449	26.7622	40.96	24.09	15.0608	10.5183	8.92684	14.87	0.97	-1.40807	-1.4504	-1.58398	-1.46181	TRUE
ENSG00000143036	23.81	2.99561	2.05071	1.94276	3.14	22.79	8.81887	6.51465	4.69729	7.51	-1.02	1.55774	1.66757	1.27372	1.25805	TRUE
ENSG00000143061	22.15	11.0506	8.06668	7.37617	11.07	24.11	3.5906	2.58212	3.43195	3.9	1.96	-1.62183	-1.64342	-1.10384	-1.50511	TRUE
ENSG00000143067	22.57	6.22939	4.54911	4.31264	6.26	23.34	1.86342	1.37633	1.21609	1.86	0.77	-1.74114	-1.72476	-1.82632	-1.75086	TRUE
ENSG00000143079	22.94	5.88571	4.17244	3.84323	5.87	22.9	7.1493	5.29893	4.49022	7.39	-0.04	0.280585	0.344809	0.224468	0.332214	TRUE
ENSG00000143093	21.7	15.3233	11.0967	10.9277	15.5	21.45	27.3443	19.6989	19.0245	27.56	-0.25	0.835508	0.827984	0.799867	0.830308	TRUE
ENSG00000143106	19.44	149.605	110.764	290.907	149.6	22.06	47.4362	35.253	108.875	49.32	2.62	-1.6571	-1.65166	-1.41789	-1.60087	TRUE
ENSG00000143107	31.17	0.0424899	0.0206379	0.020395	0.04	28.04	0.280513	0.204687	0.115853	0.27	-3.13	2.72288	3.31005	2.50601	2.75489	TRUE
ENSG00000143110	25.43	2.38572	1.72281	1.66858	2	22.97	14.1907	10.5093	9.54969	12.6	-2.46	2.57245	2.60883	2.51684	2.65535	TRUE
ENSG00000143119	21.04	30.3655	22.1442	24.3864	28.21	22.19	15.3536	11.7706	11.6425	15.27	1.15	-0.983851	-0.91174	-1.06668	-0.885507	TRUE
ENSG00000143125	30.71	0.0667996	0.04555	0.0824	0.07	29.27	0.383441	0.297033	0.286774	0.39	-1.44	2.52109	2.7051	1.7992	2.47805	TRUE
ENSG00000143126	21.36	15.7305	11.6819	10.3894	15.41	20.11	42.7947	32.0247	28.6401	42.84	-1.25	1.44387	1.4549	1.46292	1.47509	TRUE
ENSG00000143127	26.73	0.877284	0.638639	0.515707	1	26.08	3.13593	2.28102	2.03721	3.77	-0.65	1.83778	1.83661	1.98197	1.91456	TRUE
ENSG00000143147	22.83	4.43044	3.22453	2.75778	4.74	23.77	3.03382	2.21351	1.70334	3.14	0.94	-0.546314	-0.542753	-0.695143	-0.594122	TRUE
ENSG00000143149	21.72	51.8384	37.7339	41.301	48.99	22.09	49.5306	36.1254	36.1024	44.21	0.37	-0.0656999	-0.0628492	-0.194083	-0.148115	TRUE
ENSG00000143153	19.61	69.3884	51.8649	50.5132	70.16	16.55	770.906	576.658	509.712	802.12	-3.06	3.47379	3.47489	3.33495	3.5151	TRUE
ENSG00000143155	21.85	40.9878	29.3857	27.2512	44.27	22.85	30.9664	22.7689	18.539	31.1	1	-0.404491	-0.36805	-0.555755	-0.509415	TRUE
ENSG00000143156	22.08	45.852	23.2237	20.2444	41.17	22.49	88.5579	35.047	15.1455	215.49	0.41	0.949636	0.593691	-0.418628	2.38796	TRUE
ENSG00000143157	21.06	18.7427	13.6546	12.9201	19.32	21.87	26.123	19.1582	16.7549	26.72	0.81	0.478993	0.488582	0.374969	0.467825	TRUE
ENSG00000143158	20.14	36.7832	27.4176	36.5535	48.13	20.12	64.124	48.1174	57.7172	82.79	-0.02	0.801816	0.811459	0.658992	0.78252	TRUE
ENSG00000143162	20.75	128.228	91.652	92.7779	129.26	22.83	50.3476	36.3702	33.4981	50.84	2.08	-1.34872	-1.33341	-1.4697	-1.34624	TRUE
ENSG00000143164	20.97	36.6242	26.1828	25.5066	33.31	20.39	67.3261	48.7745	43.3763	63.11	-0.58	0.878371	0.897508	0.766035	0.921913	TRUE
ENSG00000143167	27.79	0.32735	0.210701	0.248502	0.29	33.38	0.193937	0.0683506	0.064652	0.13	5.59	-0.755245	-1.62417	-1.94249	-1.15754	FALSE
ENSG00000143171	24.5	3.10442	2.25926	2.48564	3.44	25.03	3.0052	2.22071	2.13285	3.26	0.53	-0.0468653	-0.0248315	-0.220835	-0.0775366	TRUE
ENSG00000143178	25.28	1.39357	1.04207	0.879251	1.43	27.17	0.678335	0.495433	0.437118	0.67	1.89	-1.03872	-1.07269	-1.00825	-1.09378	TRUE
ENSG00000143179	19.86	53.8075	39.3139	38.449	56.46	22.16	11.4102	8.83677	8.08639	14.03	2.3	-2.23748	-2.15345	-2.24938	-2.00871	TRUE
ENSG00000143183	20.13	116.961	83.944	121.291	138.7	21.13	49.2124	36.0129	45.3733	58.43	1	-1.24893	-1.22091	-1.41856	-1.24719	TRUE
ENSG00000143184	27.07	0.617811	0.48586	0.487342	0.68	29.65	0.111909	0.0762819	0.090976	0.17	2.58	-2.46484	-2.67113	-2.42138	-2	TRUE
ENSG00000143190	21.25	5.88838	4.24746	4.00686	5.88	22.18	6.20889	4.34227	3.66209	6.18	0.93	0.0764627	0.0318487	-0.129806	0.0717907	TRUE
ENSG00000143194	28.29	0.265749	0.135944	0.136347	0.19	24.35	4.0055	2.86499	2.58768	4.28	-3.94	3.91385	4.39744	4.2463	4.49354	TRUE
ENSG00000143195	27.02	0.37392	0.164319	0.141657	0.3	23.28	7.37903	5.17448	4.64144	6.26	-3.74	4.30263	4.97684	5.0341	4.38313	TRUE
ENSG00000143196	28.04	0.213216	0.147132	0.187967	0.22	26.86	0.230428	0.153949	0.343683	0.37	-1.18	0.112001	0.0653414	0.870599	0.750022	TRUE
ENSG00000143198	19.37	99.3229	71.2932	82.2611	97.55	18.85	245.053	176.965	199.419	245.11	-0.52	1.30289	1.31163	1.27752	1.32922	TRUE
ENSG00000143199	33.67	0.121474	0.0669154	0.054944	0.1	31.24	0.817373	0.53118	0.532797	0.73	-2.43	2.75034	2.98879	3.27755	2.8679	FALSE
ENSG00000143217	25.64	1.41168	1.0768	1.1171	1.22	32.35	0.142145	0.0807071	1e-09	1e-09	6.71	-3.31198	-3.7379	-30.0571	-30.1842	FALSE
ENSG00000143222	20.01	108.863	77.1043	95.0427	109.51	20.6	101.466	72.2943	84.7437	102.33	0.59	-0.101527	-0.092928	-0.165469	-0.0978335	TRUE
ENSG00000143224	22.07	36.7758	26.5847	26.279	37.73	23.02	29.2536	21.3223	17.5418	27.87	0.95	-0.330142	-0.318239	-0.583114	-0.436999	TRUE
ENSG00000143226	21.71	22.0925	16.1394	17.8625	23.29	22.92	9.68154	6.90893	6.52699	9.92	1.21	-1.19025	-1.22405	-1.45244	-1.2313	TRUE
ENSG00000143228	19.99	73.5301	49.3301	82.7284	68.58	27.39	1.1324	0.49742	0.422114	0.68	7.4	-6.02088	-6.63186	-7.61461	-6.65611	TRUE
ENSG00000143248	25.79	5.73986	4.07739	5.84998	6.79	21.29	60.0951	43.9187	50.5437	72.74	-4.5	3.38816	3.42912	3.11103	3.42127	TRUE
ENSG00000143252	22.61	116.462	82.2295	129.711	131.26	22.86	69.0968	48.9324	71.7377	82.92	0.25	-0.753163	-0.748865	-0.854502	-0.662635	TRUE
ENSG00000143256	19.26	137.881	93.729	130.541	130.79	20.31	101.758	69.776	92.4232	95.65	1.05	-0.438283	-0.425765	-0.498176	-0.451415	TRUE
ENSG00000143257	30.95	1.14849	0.472502	0.186878	0.68	31.37	2.83091	1.48886	0.257429	2.3	0.42	1.30154	1.65581	0.462078	1.75803	TRUE
ENSG00000143258	22.73	30.6163	22.6547	22.2941	31.02	23.32	31.9972	24.8929	22.4835	34.44	0.59	0.0636453	0.135921	0.0122037	0.150886	TRUE
ENSG00000143278	28.08	0.47631	0.334868	0.255655	0.41	35.58	0.081798	1e-09	1e-09	1e-09	7.5	-2.54176	-28.319	-27.9296	-28.611	FALSE
ENSG00000143294	20.54	52.4161	40.6033	39.3865	50.16	21.07	43.4064	33.9149	30.0485	41.58	0.53	-0.272102	-0.25968	-0.390406	-0.270648	TRUE
ENSG00000143297	30.78	0.276624	0.158485	0.054203	0.07	1e-09	0.6072	0.384721	1e-09	0.27	-30.78	1.13425	1.27947	-25.6919	1.94753	FALSE
ENSG00000143303	23.14	46.3408	31.3962	26.4353	32.55	23.88	24.8816	16.5268	15.0826	18.22	0.74	-0.897204	-0.925783	-0.809581	-0.837135	TRUE
ENSG00000143314	22.19	87.4098	59.5138	103.402	75.93	23.9	53.4389	36.8012	60.1915	46.46	1.71	-0.709905	-0.693473	-0.780633	-0.708681	TRUE
ENSG00000143315	23.12	5.6886	4.18188	3.70688	5.76	23.61	5.03007	3.71831	3.01134	5.11	0.49	-0.177497	-0.169505	-0.299798	-0.172746	TRUE
ENSG00000143318	26.11	1.88537	1.21941	1.69626	2.28	23.32	10.0783	7.23741	7.78757	10.01	-2.79	2.41832	2.56929	2.19882	2.13434	TRUE
ENSG00000143319	1e-09	22.724	16.537	15.3563	26.89	1e-09	8.67015	6.32526	5.10471	10.32	0	-1.39009	-1.3865	-1.58893	-1.38163	FALSE
ENSG00000143320	19.63	98.3787	71.1489	102.429	114.95	24.06	7.20666	5.39094	7.97197	8.89	4.43	-3.77094	-3.72223	-3.68355	-3.69268	TRUE
ENSG00000143321	18.21	234.303	171.434	168.733	265.97	20.22	84.3591	62.6864	59.2321	97.93	2.01	-1.47376	-1.45143	-1.5103	-1.44144	TRUE
ENSG00000143322	21.79	5.62623	4.05953	3.66643	5.97	22.15	7.16614	5.11273	4.15857	7.18	0.36	0.349029	0.332782	0.181712	0.266253	TRUE
ENSG00000143324	21.48	17.0214	12.4746	11.6875	18.31	22.24	10.4369	7.67277	6.51531	10.96	0.76	-0.705658	-0.701172	-0.843058	-0.740384	TRUE
ENSG00000143333	23.79	4.14609	3.00464	2.90727	4.12	23.59	8.87295	6.49247	5.92714	8.88	-0.2	1.09766	1.11158	1.02767	1.10792	TRUE
ENSG00000143337	20.72	29.461	21.7581	19.4979	31.48	21.02	26.9502	19.737	16.7985	30.25	0.3	-0.128513	-0.140653	-0.214984	-0.0575004	TRUE
ENSG00000143340	26.21	0.576376	0.431793	0.406745	0.61	25.67	1.26082	0.954486	0.882957	1.28	-0.54	1.12928	1.14438	1.11822	1.06926	TRUE
ENSG00000143341	21.54	17.5555	12.4544	13.5878	14.25	28.1	0.562559	0.319236	0.194502	0.28	6.56	-4.96378	-5.28588	-6.12638	-5.66939	TRUE
ENSG00000143344	22.99	6.28584	4.5919	4.33394	6.46	21.1	34.1021	25.1783	22.1222	34.88	-1.89	2.43968	2.45502	2.35174	2.43279	TRUE
ENSG00000143353	20.78	57.8921	40.6572	52.8463	62.59	21.03	24.2601	17.5096	24.0285	34.21	0.25	-1.25478	-1.21537	-1.13705	-0.871514	TRUE
ENSG00000143355	28.56	0.266345	0.0943118	0.052698	0.13	28.8	0.432219	0.158633	0.160025	0.23	0.24	0.698468	0.750185	1.60248	0.823122	TRUE
ENSG00000143363	21.75	17.3441	12.6711	13.1594	19.15	22	14.5858	10.7022	11.4032	15.64	0.25	-0.249884	-0.243638	-0.206654	-0.292104	TRUE
ENSG00000143365	24.26	2.73012	1.96664	1.73259	2.7	24.5	3.83951	2.7319	2.83508	3.51	0.24	0.491957	0.474174	0.710458	0.378512	TRUE
ENSG00000143367	23.04	11.1329	8.02041	8.0123	11.59	24.07	6.95982	4.90204	4.49381	7.09	1.03	-0.677707	-0.710293	-0.834278	-0.709023	TRUE
ENSG00000143369	20.27	30.3497	22.2063	21.8811	32.37	22.53	11.9266	8.73299	8.29002	12.68	2.26	-1.3475	-1.34642	-1.40024	-1.3521	TRUE
ENSG00000143373	21.83	10.887	8.0835	8.77112	9.42	22.53	8.63008	6.31573	7.48414	9.72	0.7	-0.335161	-0.356031	-0.228924	0.0452293	TRUE
ENSG00000143374	21.64	22.2778	16.1061	18.874	23.83	22.76	19.2247	14.9025	14.1738	19.61	1.12	-0.212641	-0.112053	-0.413173	-0.281189	TRUE
ENSG00000143375	24.7	3.23457	2.16693	1.99257	3.04	24.07	9.72282	7.14847	5.27019	9.57	-0.63	1.5878	1.72198	1.40323	1.65445	TRUE
ENSG00000143376	21.12	10.0761	7.28462	6.48291	11.34	20.62	21.3314	15.3632	13.3651	23.49	-0.5	1.08205	1.07656	1.04376	1.05063	TRUE
ENSG00000143379	20.65	33.097	23.5584	20.8576	30.15	22.06	17.1474	12.4728	10.1854	16.19	1.41	-0.948711	-0.917463	-1.03407	-0.897055	TRUE
ENSG00000143382	21.58	27.3548	19.3364	18.6744	28.15	27.01	1.80907	1.23478	0.783591	1.53	5.43	-3.91848	-3.96899	-4.57481	-4.20153	TRUE
ENSG00000143384	18.21	146.513	106.022	99.1937	143.34	20.28	50.7132	37.0257	31.9346	49.48	2.07	-1.5306	-1.51777	-1.63513	-1.53452	TRUE
ENSG00000143387	23.22	8.8977	6.45198	6.40903	8.97	24.01	5.92479	4.28056	3.94217	5.37	0.79	-0.586669	-0.591942	-0.701114	-0.740186	TRUE
ENSG00000143390	20.88	29.3878	21.1813	24.6652	29.83	21.94	19.1283	13.4455	15.3789	21.19	1.06	-0.619505	-0.655663	-0.681523	-0.49338	TRUE
ENSG00000143393	20.89	29.7051	22.2811	20.0523	27.5	20.69	49.2007	36.9541	31.1008	48.85	-0.2	0.727967	0.729916	0.633184	0.828927	TRUE
ENSG00000143398	20.21	46.8762	34.8561	33.7307	40.29	21.22	25.9564	19.3551	17.1557	21.41	1.01	-0.852766	-0.8487	-0.975378	-0.912137	TRUE
ENSG00000143401	19.79	100.3	74.3752	68.6418	107.23	20.9	59.1625	44.2676	36.9288	59.97	1.11	-0.76157	-0.748571	-0.894341	-0.838396	TRUE
ENSG00000143409	24.5	7.58043	5.59146	4.44706	7.17	24.16	17.2292	12.7808	11.3031	16.73	-0.34	1.18451	1.19268	1.34579	1.22239	TRUE
ENSG00000143412	23.5	5.71713	4.0597	3.57586	5.36	28.08	5.5819	3.70994	0.091643	4.27	4.58	-0.0345364	-0.129977	-5.28612	-0.327997	TRUE
ENSG00000143416	22.17	23.6202	16.7717	17.0415	23.17	22.81	17.0586	12.2067	10.2193	15.35	0.64	-0.469522	-0.458349	-0.737758	-0.594019	TRUE
ENSG00000143418	18.85	164.472	117.455	205.352	178.4	20.5	113.136	81.1232	124.031	115.09	1.65	-0.539781	-0.53392	-0.727405	-0.632353	TRUE
ENSG00000143420	20.68	132.661	96.6959	103.685	144.21	20.02	183.73	136.091	135.599	204.81	-0.66	0.469834	0.493046	0.387134	0.506115	TRUE
ENSG00000143434	24.71	4.97768	3.45963	4.09044	3.85	23.08	21.4787	15.6997	17.5452	18.28	-1.63	2.10936	2.18205	2.10075	2.24734	TRUE
ENSG00000143437	23.21	15.9508	11.6394	11.741	16.92	21.4	17.8447	13.0977	12.0694	18.73	-1.81	0.161867	0.170294	0.0397973	0.146621	TRUE
ENSG00000143442	19.73	29.3842	21.068	35.0143	29.81	19.79	59.4457	41.3951	83.433	61.64	0.06	1.01653	0.974409	1.25267	1.04807	TRUE
ENSG00000143443	23.47	7.15814	5.05864	4.42035	6.79	25.17	4.99075	3.6041	3.02672	5.17	1.7	-0.52033	-0.489112	-0.546407	-0.393247	TRUE
ENSG00000143450	26.24	1.7224	1.2296	0.897083	1.46	25.24	5.03444	3.41459	0.837027	4.06	-1	1.54741	1.47353	-0.0999673	1.47551	TRUE
ENSG00000143452	27.13	1.96658	1.44274	1.05805	1.69	32.13	0.282725	0.0558162	0.061374	0.08	5	-2.79822	-4.69198	-4.10764	-4.40088	FALSE
ENSG00000143457	20.71	17.6275	12.914	12.155	18.06	21.69	11.0783	8.16903	7.06245	11.28	0.98	-0.670089	-0.660699	-0.783311	-0.679031	TRUE
ENSG00000143458	23.62	3.42041	2.51074	2.35698	3.92	22.93	4.31861	3.1489	2.90872	4.86	-0.69	0.336398	0.326739	0.303447	0.310103	TRUE
ENSG00000143469	24.23	0.882627	0.609221	0.484958	0.85	22.25	4.92543	3.59574	2.88184	5.45	-1.98	2.48037	2.56125	2.57106	2.68072	TRUE
ENSG00000143473	28.67	0.295123	0.0977318	0.095148	0.12	21.31	12.2824	8.95896	12.3706	18.01	-7.36	5.37913	6.51836	7.02252	7.22962	TRUE
ENSG00000143476	21.24	36.8112	25.657	20.6229	37.11	30.68	0.276617	0.0858294	0.073896	0.13	9.44	-7.05611	-8.22366	-8.12453	-8.15715	TRUE
ENSG00000143479	22.37	6.96388	5.05495	4.8036	8.09	24.74	1.84755	1.30816	1.07131	2	2.37	-1.91428	-1.95016	-2.16474	-2.01614	TRUE
ENSG00000143486	20.2	59.5803	46.1187	47.7417	57.88	22.3	20.3112	15.458	16.3747	20.58	2.1	-1.55256	-1.577	-1.54379	-1.49182	TRUE
ENSG00000143493	20.98	24.2377	17.5397	19.1265	20.83	22.93	7.57604	5.55043	6.06027	6.17	1.95	-1.67774	-1.65995	-1.65812	-1.75532	TRUE
ENSG00000143494	22.31	13.1871	9.63641	8.77595	14.6	27.04	1.95783	1.18792	0.547799	2.94	4.73	-2.7518	-3.02005	-4.00184	-2.31208	TRUE
ENSG00000143498	23.05	11.3161	8.18488	8.08601	11.92	24.45	4.38335	3.24846	2.77834	4.65	1.4	-1.36828	-1.3332	-1.54121	-1.35808	TRUE
ENSG00000143499	21.13	54.7642	39.2404	39.7727	47.72	22.47	57.2459	42.2249	33.1619	49.32	1.34	0.0639387	0.105755	-0.262252	0.0475788	TRUE
ENSG00000143502	24.68	3.15305	2.15064	2.17803	3.13	21.77	27.5831	19.6849	18.913	28.46	-2.91	3.12896	3.19425	3.11828	3.1847	TRUE
ENSG00000143507	22.3	8.99431	6.58922	6.15019	7.86	23.71	7.02938	5.12494	4.44913	6.19	1.41	-0.355615	-0.362573	-0.467106	-0.34459	TRUE
ENSG00000143512	27.16	0.751783	0.467805	0.659035	0.68	30.22	0.432475	0.213066	0.090057	0.16	3.06	-0.797699	-1.13461	-2.87144	-2.08746	TRUE
ENSG00000143514	21.07	15.6865	11.5912	11.2443	14.29	20.7	26.4364	19.6757	17.797	24.16	-0.37	0.752997	0.763379	0.662435	0.757615	TRUE
ENSG00000143515	21.92	12.8824	9.64037	11.0635	13.05	22.59	22.9491	16.5817	43.5535	20.35	0.67	0.833034	0.782432	1.97698	0.640979	TRUE
ENSG00000143520	1e-09	0.0111778	0.00469319	1e-09	1e-09	1e-09	0.0182291	0.0115111	0.003325	0.01	0	0.705607	1.29438	21.6649	23.2535	FALSE
ENSG00000143536	1e-09	0.00982322	1e-09	1e-09	1e-09	33.87	0.0182267	1e-09	1e-09	1e-09	33.87	0.891785	0	0	0	FALSE
ENSG00000143537	20.46	77.8542	54.9968	64.1974	68.68	22.11	55.0669	38.8742	44.5758	50.7	1.65	-0.49959	-0.500534	-0.526253	-0.437904	TRUE
ENSG00000143543	19.07	114.963	83.4196	110.333	124.5	20.1	88.5426	66.0475	80.5018	91.65	1.03	-0.376729	-0.336884	-0.454766	-0.441939	TRUE
ENSG00000143545	18.97	101.422	71.6863	79.6752	100.27	22.43	21.2163	14.8487	15.1186	19.33	3.46	-2.25713	-2.27136	-2.39781	-2.37498	TRUE
ENSG00000143546	27.36	0.896181	0.621198	0.763651	0.85	22.3	35.6079	24.3498	30.818	33.49	-5.06	5.31226	5.29271	5.33472	5.30012	TRUE
ENSG00000143549	17.67	327.152	234.625	254.994	358.2	20.25	141.095	102.449	97.9829	151.43	2.58	-1.21329	-1.19546	-1.37986	-1.24211	TRUE
ENSG00000143552	26.77	0.936675	0.694055	0.600455	0.82	1e-09	0.218902	0.161531	0.031458	0.13	-26.77	-2.09726	-2.10324	-4.25456	-2.65711	FALSE
ENSG00000143553	20.9	33.7027	24.741	27.8724	33.8	22.05	32.1148	23.8147	25.7004	31.63	1.15	-0.0696254	-0.0550495	-0.117049	-0.0957297	TRUE
ENSG00000143554	22.97	11.3426	7.91473	7.81316	9.25	23.37	15.2242	11.6193	12.9798	15.22	0.4	0.424615	0.55391	0.732294	0.718443	TRUE
ENSG00000143556	27.6	0.487555	0.350671	0.582284	0.56	27.9	0.415513	0.285842	0.446212	0.39	0.3	-0.230671	-0.2949	-0.383994	-0.521953	TRUE
ENSG00000143569	19.14	97.7195	70.9108	83.5875	96.53	20.07	57.3694	41.8967	46.2516	59.7	0.93	-0.768366	-0.759168	-0.853785	-0.693246	TRUE
ENSG00000143570	19.89	64.3997	46.1503	46.4742	67.02	22.05	21.0068	14.4275	15.0122	21.94	2.16	-1.6162	-1.67752	-1.63029	-1.61103	TRUE
ENSG00000143575	28.88	101.335	73.3635	84.018	101.34	28.92	72.9233	53.4058	58.3687	71.46	0.04	-0.474687	-0.458066	-0.525505	-0.503996	TRUE
ENSG00000143578	23.93	17.665	13.0291	14.5511	17.97	27.02	4.57175	3.18083	3.8826	4.72	3.09	-1.95007	-2.03426	-1.90604	-1.92873	TRUE
ENSG00000143590	22.84	10.2409	7.57837	7.96398	10.18	23.11	13.7588	10.0309	10.0131	14.51	0.27	0.426019	0.404487	0.330325	0.51131	TRUE
ENSG00000143595	26.07	2.68567	1.91669	2.21336	2.94	39.61	0.0681373	1e-09	1e-09	1e-09	13.54	-5.30069	-30.836	-31.0436	-31.4532	FALSE
ENSG00000143603	23.19	1.7164	1.26744	1.24956	1.96	22	4.46611	3.20872	2.69427	4.6	-1.19	1.37963	1.34009	1.10848	1.23078	TRUE
ENSG00000143612	18.88	185.36	133.082	139.829	183.62	19.46	194.615	147.145	133.248	194.29	0.58	0.0702954	0.144925	-0.0695445	0.0814884	TRUE
ENSG00000143614	20.41	10.465	7.26082	6.72237	9.87	20.32	17.1225	12.0307	10.5232	16.77	-0.09	0.710312	0.728521	0.646536	0.764761	TRUE
ENSG00000143621	18.98	274.627	204.759	194.561	291.34	21.23	76.3151	57.3115	51.2844	85.1	2.25	-1.84743	-1.83703	-1.92363	-1.77547	TRUE
ENSG00000143622	21.73	21.2375	15.5156	17.3637	26.54	23.34	8.38388	6.06809	6.14405	10.08	1.61	-1.34092	-1.35441	-1.49881	-1.39667	TRUE
ENSG00000143624	20.09	30.0286	22.3648	21.6801	29.94	20.57	32.3689	24.5197	22.2329	31.33	0.48	0.108275	0.132713	0.036329	0.0654705	TRUE
ENSG00000143627	23.37	4.49008	3.26196	2.92887	4.63	33.03	0.587664	0.391076	0.340295	0.6	9.66	-2.93368	-3.06022	-3.10549	-2.94798	FALSE
ENSG00000143630	24.33	8.69654	6.31942	4.92486	7.86	24.03	12.6259	9.27942	7.66224	9.63	-0.3	0.537877	0.554244	0.637684	0.293006	TRUE
ENSG00000143631	22.64	0.0558945	0.040261	1e-09	0.06	22.21	0.173324	0.129314	0.002334	0.19	-0.43	1.63269	1.68342	21.1544	1.66296	TRUE
ENSG00000143632	25.02	1.18227	0.856805	0.771347	1.08	26.55	1.31959	0.962734	0.712862	1.11	1.53	0.158533	0.16817	-0.113757	0.0395284	TRUE
ENSG00000143633	22.46	22.9336	16.577	17.0993	24.22	24.32	12.4856	9.10313	8.80271	11.97	1.86	-0.877204	-0.864748	-0.957916	-1.01678	TRUE
ENSG00000143641	18.77	49.9771	36.8332	34.707	52.04	20.83	15.8717	11.7494	10.6598	16.48	2.06	-1.65481	-1.64842	-1.70304	-1.6589	TRUE
ENSG00000143643	22.37	15.4054	11.3684	11.0145	14.38	22.94	11.6152	8.5141	6.82615	10.35	0.57	-0.407425	-0.417108	-0.690259	-0.474433	TRUE
ENSG00000143674	22.72	5.9755	4.40582	4.00836	6.03	23.24	5.61241	4.18202	3.55467	5.76	0.52	-0.0904394	-0.0752126	-0.173297	-0.0660892	TRUE
ENSG00000143727	22.57	183.842	130.477	176.077	208.74	23.49	89.5874	63.762	75.1521	98	0.92	-1.0371	-1.03302	-1.22832	-1.09085	TRUE
ENSG00000143740	21.59	27.5416	19.9891	19.4889	25.95	20.84	42.797	30.4522	29.2408	38.53	-0.75	0.635898	0.60733	0.585331	0.570248	TRUE
ENSG00000143742	17.63	438.411	316.52	471.891	466.51	18.25	314.974	229.591	345.38	330.92	0.62	-0.477049	-0.463232	-0.450268	-0.495426	TRUE
ENSG00000143748	20.7	35.1247	23.9213	33.4971	39.19	22.81	21.1159	14.1198	17.2992	19.46	2.11	-0.734152	-0.760578	-0.95333	-1.00997	TRUE
ENSG00000143751	21.14	15.4521	11.3321	10.9212	16.62	22.35	6.67584	4.95394	4.43784	7.29	1.21	-1.21078	-1.19377	-1.29921	-1.18893	TRUE
ENSG00000143753	20.18	79.1896	59.4917	59.2878	95.07	20.78	49.8374	37.4872	33.6708	59.07	0.6	-0.668082	-0.666289	-0.816234	-0.686565	TRUE
ENSG00000143756	21.3	16.6894	12.1898	11.2656	18.75	21.86	19.8642	14.6091	12.0381	22.46	0.56	0.251239	0.261195	0.0956886	0.260467	TRUE
ENSG00000143761	24.29	254.066	182.75	260.304	272.13	25.18	262.446	191.012	236.811	290.51	0.89	0.046817	0.06379	-0.136462	0.0942918	TRUE
ENSG00000143768	22.11	9.66665	7.11304	7.2037	10.19	29.23	0.30563	0.11232	0.112254	0.27	7.12	-4.98316	-5.98478	-6.0039	-5.23805	TRUE
ENSG00000143771	20.64	78.9188	57.0632	69.9348	83.3	23.06	21.8436	15.2256	17.2982	26.05	2.42	-1.85316	-1.90606	-2.01539	-1.67703	TRUE
ENSG00000143772	20.14	12.0857	8.89952	8.42552	12.43	20.01	44.9393	33.3984	30.4525	46.3	-0.13	1.89467	1.90798	1.85372	1.89719	TRUE
ENSG00000143774	1e-09	148.95	109.677	129.884	159.06	22.79	264.301	199.168	220.004	281.28	22.79	0.827352	0.860721	0.760303	0.822436	FALSE
ENSG00000143776	21.21	13.196	9.63095	8.79627	12.95	20.48	36.9685	27.4487	23.3495	37.25	-0.73	1.48619	1.51099	1.40843	1.52429	TRUE
ENSG00000143786	24.54	5.80531	4.09743	4.00795	5.19	22.91	12.9038	9.42926	8.08916	12.14	-1.63	1.15235	1.20242	1.01312	1.22596	TRUE
ENSG00000143793	22.32	22.731	16.4232	15.9824	22.67	1e-09	17.3284	12.7133	11.7863	17.16	-22.32	-0.391524	-0.369394	-0.439367	-0.401735	FALSE
ENSG00000143799	25.12	129.274	88.162	115.961	117.56	26.15	72.4122	49.7564	56.8634	62.62	1.03	-0.836131	-0.825275	-1.02807	-0.908702	TRUE
ENSG00000143801	22.22	12.8702	9.33911	7.39493	14.79	22.18	15.5709	11.0732	8.08221	17.67	-0.04	0.274821	0.245713	0.128215	0.25668	TRUE
ENSG00000143811	20.33	68.9574	48.432	65.8006	71.39	21.59	42.2559	29.6816	38.6326	45.94	1.26	-0.706551	-0.706391	-0.76828	-0.635971	TRUE
ENSG00000143815	19.73	79.6777	57.5249	58.9456	78.1	22.91	11.2779	8.23747	6.61496	10.75	3.18	-2.82068	-2.80391	-3.15558	-2.86099	TRUE
ENSG00000143816	24.83	1.44331	1.06617	0.960365	1.45	26.62	0.736271	0.550714	0.491463	0.73	1.79	-0.971069	-0.953062	-0.9665	-0.990085	TRUE
ENSG00000143819	19.83	38.6626	28.0211	26.3559	39.4	19.27	60.0142	44.0042	41.4933	62.09	-0.56	0.634363	0.651126	0.654751	0.656165	TRUE
ENSG00000143839	26.29	1.02305	0.71751	0.732898	1	30.72	0.0449984	1e-09	1e-09	1e-09	4.43	-4.50686	-29.4184	-29.449	-29.8974	TRUE
ENSG00000143842	22.8	13.2496	8.88068	8.22647	12.39	24.04	8.82085	6.51392	5.84163	8.9	1.24	-0.586959	-0.447143	-0.493901	-0.477299	TRUE
ENSG00000143845	22.76	7.61653	5.72535	6.43362	8.94	24.78	4.41282	2.9362	2.13186	4.64	2.02	-0.787432	-0.963411	-1.59352	-0.94615	TRUE
ENSG00000143847	21.51	15.6855	10.8545	12.2472	15.96	19.75	97.5079	69.3595	75.6166	96.81	-1.76	2.63609	2.6758	2.62626	2.6007	TRUE
ENSG00000143850	24.5	2.84341	2.09465	3.07001	3.04	22.07	28.0846	20.5666	21.0073	28.52	-2.43	3.30409	3.29553	2.77457	3.22983	TRUE
ENSG00000143851	26.06	4.91601	3.38556	3.00686	4.62	29.45	1.47868	0.593372	0.762402	0.84	3.39	-1.73318	-2.51239	-1.97964	-2.45943	TRUE
ENSG00000143858	25.65	0.297245	0.219157	0.293501	0.31	21.09	28.3684	21.0391	21.0735	29.47	-4.56	6.57649	6.58497	6.16592	6.57084	TRUE
ENSG00000143862	21.06	23.5738	16.527	22.7739	26.3	1e-09	107.093	75.7897	97.3143	123.22	-21.06	2.1836	2.19717	2.09527	2.2281	FALSE
ENSG00000143867	27.06	2.5928	1.82439	1.72164	2.54	30.12	0.493077	0.321373	0.31156	0.48	3.06	-2.39463	-2.5051	-2.4662	-2.40372	TRUE
ENSG00000143869	27.21	0.31286	0.227097	0.22614	0.3	27.08	0.648871	0.472631	0.465913	0.64	-0.13	1.05242	1.05741	1.04284	1.09311	TRUE
ENSG00000143870	17.77	353.802	256.261	249.177	362.38	20.5	58.7614	42.9663	39.5182	61.39	2.73	-2.59	-2.57634	-2.65658	-2.56143	TRUE
ENSG00000143878	19.37	76.3545	55.1591	55.7016	76.61	17.38	217.09	158.307	153.936	217.96	-1.99	1.50751	1.52105	1.46654	1.50846	TRUE
ENSG00000143882	26.62	2.35589	1.52362	0.558016	2.04	26.94	1.89678	1.26356	1.5556	2.04	0.32	-0.312718	-0.270007	1.47909	0	TRUE
ENSG00000143889	21.23	48.7416	35.2568	34.9603	49.94	21.7	34.6049	25.9317	23.475	40.55	0.47	-0.494177	-0.443185	-0.574594	-0.300494	TRUE
ENSG00000143891	24.87	13.7554	9.69932	10.6077	14.54	27.48	2.61598	1.94854	1.74467	2.84	2.61	-2.39457	-2.31549	-2.60408	-2.35606	TRUE
ENSG00000143919	22.22	9.99156	7.36532	7.73019	10.47	23.2	9.61073	7.53064	5.86063	10.13	0.98	-0.056065	0.0320232	-0.399448	-0.0476273	TRUE
ENSG00000143921	25.55	0.55899	0.401701	0.245271	0.5	27.02	0.79234	0.570773	0.384924	0.63	1.47	0.503299	0.506794	0.650197	0.333424	TRUE
ENSG00000143924	19.25	47.7885	34.7778	31.9069	48.53	22.6	9.16101	6.69664	5.61311	9.18	3.35	-2.38309	-2.37666	-2.507	-2.40231	TRUE
ENSG00000143933	17.98	890.401	646.399	632.87	901.97	16.85	2317.52	1701.11	1508.89	2384.82	-1.13	1.38005	1.39598	1.25351	1.40273	TRUE
ENSG00000143942	22.15	14.7236	10.6344	10.2875	14.92	24.69	2.45859	1.80763	1.52761	2.5	2.54	-2.58223	-2.55657	-2.75154	-2.57725	TRUE
ENSG00000143947	23.4	2812.62	2112.03	2876.34	3179.73	25.73	843.057	636.905	819.027	974.92	2.33	-1.73821	-1.72948	-1.81225	-1.70555	TRUE
ENSG00000143951	23.16	4.9843	3.40485	2.75692	5.56	22.34	7.29961	4.86612	3.37574	7.62	-0.82	0.550427	0.515181	0.292147	0.454706	TRUE
ENSG00000143952	21.76	25.8317	19.2236	17.4932	23.54	22.89	13.7254	10.3869	8.13971	12.22	1.13	-0.912293	-0.888106	-1.10375	-0.94587	TRUE
ENSG00000143954	31.13	0.15892	0.053064	0.063621	0.07	33.53	0.22684	0.043254	0.049731	0.06	2.4	0.51337	-0.2949	-0.355358	-0.222392	FALSE
ENSG00000143970	20.42	8.02853	5.81033	5.30395	7.96	21.83	4.7893	3.3626	2.78635	4.76	1.41	-0.74532	-0.789043	-0.928692	-0.741807	TRUE
ENSG00000143971	21.56	12.8743	9.40042	8.30862	12.98	22.75	6.79767	4.99432	4.0496	6.78	1.19	-0.921384	-0.912438	-1.03683	-0.936933	TRUE
ENSG00000143977	26.09	379.878	274.468	321.297	393.44	27.85	62.9678	46.8453	50.981	66.5	1.76	-2.59285	-2.55066	-2.65588	-2.56472	TRUE
ENSG00000143994	31.22	1.91845	1.32004	0.792899	1.98	31.48	1.69462	1.23608	0.785691	1.69	0.26	-0.178977	-0.0948109	-0.0131751	-0.228477	TRUE
ENSG00000143995	22.57	4.28487	2.81264	2.71315	3.74	21.08	22.7176	16.3978	14.7006	22.42	-1.49	2.40649	2.54351	2.43783	2.58368	TRUE
ENSG00000144021	21.45	38.1153	27.9783	30.3728	40.45	1e-09	38.169	28.2394	29.3224	40.91	-21.45	0.0020317	0.0134002	-0.0507767	0.0163138	FALSE
ENSG00000144026	21.49	12.4786	8.93765	9.62068	12.88	21.68	15.1721	10.9434	10.8548	15.71	0.19	0.281968	0.292092	0.174119	0.286551	TRUE
ENSG00000144028	18.76	116.584	85.9825	94.5535	119.07	20.61	57.0563	42.7869	42.9724	54.98	1.85	-1.03091	-1.00687	-1.13772	-1.11483	TRUE
ENSG00000144029	20.37	71.6719	51.5768	62.3651	72.37	21.39	63.6723	46.7417	49.6798	62.96	1.02	-0.170741	-0.14201	-0.32808	-0.200956	TRUE
ENSG00000144031	26.17	0.242011	0.0845133	0.065516	0.09	24.72	1.29262	0.924717	0.589385	1.3	-1.45	2.41715	3.45176	3.16929	3.85244	TRUE
ENSG00000144034	24.15	94.709	66.8373	80.8446	92.77	24.44	37.8542	26.9781	26.1978	35.92	0.29	-1.32305	-1.30887	-1.62571	-1.36887	TRUE
ENSG00000144035	26.11	0.975822	0.701055	0.771384	0.99	27.24	0.06805	0.0669131	1e-09	0.1	1.13	-3.84195	-3.38917	-29.5229	-3.30743	TRUE
ENSG00000144036	22.89	6.49673	4.65311	4.32876	6.45	21.3	26.1815	19.3484	16.4424	27.84	-1.59	2.01076	2.05594	1.9254	2.10979	TRUE
ENSG00000144040	22.48	10.0866	6.78265	8.67063	9.78	20.71	57.3647	41.2345	52.1736	58.82	-1.77	2.50772	2.60393	2.58911	2.5884	TRUE
ENSG00000144045	24.21	5.38129	3.71113	3.64092	4.87	29.37	0.932337	0.402099	0.226699	0.56	5.16	-2.52903	-3.20624	-4.00545	-3.12042	TRUE
ENSG00000144048	21.64	22.3264	16.3517	15.9718	26.06	22.14	13.7501	10.0052	8.77452	14.31	0.5	-0.69931	-0.708697	-0.864133	-0.864813	TRUE
ENSG00000144057	26.07	0.706198	0.44093	0.369748	0.84	22.37	5.73575	4.11079	4.35927	7.6	-3.7	3.02184	3.22079	3.55947	3.17754	TRUE
ENSG00000144061	24.69	7.42464	5.23964	6.0285	7.34	24.49	3.58552	2.50237	2.09866	2.92	-0.2	-1.05014	-1.06617	-1.52233	-1.32981	TRUE
ENSG00000144063	24.36	2.65244	1.89909	1.85323	3.18	25.29	2.29337	1.93515	1.58405	2.64	0.93	-0.209851	0.0271409	-0.22643	-0.268489	TRUE
ENSG00000144115	23.75	4.62143	3.23638	3.15314	4.04	23.02	7.18075	5.10614	4.63308	6.57	-0.73	0.635794	0.657853	0.555182	0.701538	TRUE
ENSG00000144118	21.21	41.3565	30.0173	29.79	41	20.69	51.5801	37.7095	35.1729	50.65	-0.52	0.318701	0.329136	0.239639	0.304938	TRUE
ENSG00000144119	29.23	0.0508531	0.0339946	0.039072	0.05	24.34	4.92189	3.63924	4.09028	5.08	-4.89	6.59673	6.74219	6.70992	6.66676	TRUE
ENSG00000144120	22.27	16.4709	11.8239	11.7349	16.79	23.26	9.23333	6.73441	6.38442	9.46	0.99	-0.835	-0.81208	-0.878174	-0.82769	TRUE
ENSG00000144130	31.38	0.566506	0.243582	5.4975	0.35	31.82	0.310127	0.0142479	0.013221	0.02	0.44	-0.869235	-4.09559	-8.6998	-4.12928	TRUE
ENSG00000144134	23.43	9.81792	7.31982	6.82965	10.45	24.16	24.8288	19.076	14.1294	27.62	0.73	1.33853	1.38188	1.04882	1.40221	TRUE
ENSG00000144136	19.43	70.3392	50.8371	50.5037	74.43	21.1	40.5786	29.7995	27.055	41.49	1.67	-0.793611	-0.770592	-0.900492	-0.843121	TRUE
ENSG00000144152	23.93	3.1025	2.15843	2.12691	2.88	22.68	9.89939	7.09578	6.72435	9.06	-1.25	1.67391	1.71698	1.66064	1.65344	TRUE
ENSG00000144161	22.41	16.1375	11.9616	12.2588	17.96	22.98	9.88861	7.23168	6.48252	10.7	0.57	-0.706578	-0.726011	-0.919189	-0.747177	TRUE
ENSG00000144182	23.11	9.97382	7.3594	7.27702	10.85	23.7	5.78375	4.25155	4.96728	8.14	0.59	-0.786141	-0.7916	-0.550892	-0.414594	TRUE
ENSG00000144191	31.47	0.0766888	0.0238964	0.022826	0.04	27.14	0.690553	0.477431	0.45214	0.66	-4.33	3.17066	4.32043	4.30802	4.04439	TRUE
ENSG00000144214	25.81	2.18275	1.54799	1.56795	1.93	26.61	1.43671	1.00269	0.839983	1.26	0.8	-0.603373	-0.626525	-0.900444	-0.615177	TRUE
ENSG00000144218	22.65	6.61284	4.60268	4.53052	7.34	21.64	20.5435	14.8489	14.0489	19.39	-1.01	1.63534	1.68981	1.63271	1.40146	TRUE
ENSG00000144224	19.58	88.8676	65.143	69.1765	89.85	20.46	65.6467	48.345	49.062	65.08	0.88	-0.436935	-0.430243	-0.495676	-0.465304	TRUE
ENSG00000144227	33.65	0.0359405	0.023622	0.022322	0.03	23.63	4.78567	3.55575	3.06614	4.97	-10.02	7.05697	7.23388	7.10181	7.37214	FALSE
ENSG00000144229	27.96	0.21548	0.0898649	0.081476	0.12	27.37	0.610584	0.334027	0.296968	0.46	-0.59	1.50263	1.89414	1.86586	1.9386	TRUE
ENSG00000144230	28.81	0.0905274	0.0106838	0.010455	0.01	23.57	5.8679	4.22925	3.53156	6.24	-5.24	6.01835	8.62883	8.39997	9.2854	TRUE
ENSG00000144231	20.54	33.4653	24.1132	29.1028	41.42	21.68	10.6742	7.91896	7.78293	13.22	1.14	-1.64854	-1.60644	-1.90277	-1.64761	TRUE
ENSG00000144233	21.18	12.0812	8.9481	8.40073	12.46	22.75	7.03934	5.26131	4.60745	7.31	1.57	-0.779255	-0.76616	-0.866546	-0.769361	TRUE
ENSG00000144278	26.12	1.37816	0.81212	0.898827	1.27	21.46	25.4437	19.2689	17.8061	28.71	-4.66	4.20649	4.56844	4.30819	4.49865	TRUE
ENSG00000144283	21	38.7196	27.8526	26.6254	36.01	19.78	116.539	85.3641	78.8704	122.58	-1.22	1.58967	1.61582	1.56668	1.76725	TRUE
ENSG00000144285	27.54	0.690097	0.300413	0.19815	0.35	20.31	37.7683	27.7237	34.2261	35	-7.23	5.77423	6.52803	7.43236	6.64386	TRUE
ENSG00000144290	26.76	0.532723	0.297765	0.242233	0.36	19.65	56.731	42.5991	35.5575	58.44	-7.11	6.73461	7.1605	7.19761	7.34282	TRUE
ENSG00000144306	22.75	16.0929	11.3886	14.8558	18.12	22.27	26.6766	19.9038	22.4782	30.73	-0.48	0.729148	0.805455	0.597497	0.762065	TRUE
ENSG00000144320	20.61	26.6377	19.6776	22.7327	31.64	21.27	19.7458	14.1928	28.8435	25.18	0.66	-0.431921	-0.471397	0.343473	-0.329471	TRUE
ENSG00000144331	27.03	1.36543	0.886364	0.966867	1.22	22.01	34.8196	25.7511	31.0632	37.61	-5.02	4.67247	4.86059	5.00574	4.94616	TRUE
ENSG00000144339	24.65	1.19888	0.915354	0.665034	1.37	20.38	40.2853	28.5895	14.7375	41.87	-4.27	5.0705	4.96501	4.46992	4.93367	TRUE
ENSG00000144354	20.78	65.6408	48.0097	46.7133	67.18	28	0.685554	0.404156	0.349425	0.55	7.22	-6.58118	-6.89227	-7.06271	-6.93246	TRUE
ENSG00000144355	23.22	9.87138	7.07722	7.73787	9.82	24.83	6.59818	4.76826	4.60248	6.72	1.61	-0.581184	-0.569721	-0.749526	-0.547262	TRUE
ENSG00000144357	21.06	16.1188	11.5564	11.613	15.64	20.02	47.5836	34.9481	31.4007	46.41	-1.04	1.56172	1.59652	1.43506	1.5692	TRUE
ENSG00000144362	24.41	7.78509	5.53664	5.31202	7.15	25.22	4.04137	3.08288	2.53848	3.81	0.81	-0.945869	-0.844733	-1.0653	-0.908152	TRUE
ENSG00000144366	22.28	14.2706	10.2622	9.70466	14.72	23.54	8.74077	6.09742	5.86655	8.81	1.26	-0.707218	-0.751063	-0.726165	-0.740564	TRUE
ENSG00000144369	24.33	2.28116	1.65045	1.48223	2.16	19.95	57.6411	42.4128	34.8401	56.72	-4.38	4.65926	4.68357	4.55491	4.71475	TRUE
ENSG00000144381	16.58	694.302	501.374	501.856	752.16	19.7	143.159	104.87	93.7531	157.08	3.12	-2.27795	-2.25728	-2.42034	-2.25954	TRUE
ENSG00000144395	22.5	10.987	7.81324	8.57982	11.32	26.47	2.73176	1.70593	1.55403	1.87	3.97	-2.0079	-2.19536	-2.46493	-2.59776	TRUE
ENSG00000144401	21.6	34.4166	24.9544	29.3201	36.62	23.54	20.9177	15.1778	15.0731	23.58	1.94	-0.718382	-0.717327	-0.95991	-0.635068	TRUE
ENSG00000144406	30	0.75262	0.515902	0.03386	0.99	21.24	28.9546	21.4954	18.0414	30.28	-8.76	5.26573	5.38079	9.05751	4.93479	TRUE
ENSG00000144407	36.28	1.0266	0.718121	0.514524	0.69	25.63	3.30776	2.36046	2.00281	3.34	-10.65	1.68799	1.71677	1.96072	2.27518	FALSE
ENSG00000144410	33.26	0.0336954	0.0177182	0.01914	0.02	29.02	1.02157	0.722131	0.632938	0.94	-4.24	4.92209	5.34896	5.0474	5.55459	FALSE
ENSG00000144426	22.72	5.62054	3.71525	27.6161	7.28	23.28	5.90399	3.88498	6.60275	7.12	0.56	0.0709812	0.0644474	-2.06437	-0.0320612	TRUE
ENSG00000144445	23.01	10.3215	7.45628	4.41746	8.08	1e-09	14.4992	10.8039	5.15264	11.91	-23.01	0.49032	0.53503	0.222095	0.559746	FALSE
ENSG00000144451	22.78	24.1515	17.1159	17.5104	24.54	21.22	34.5618	24.6684	22.6191	34.58	-1.56	0.517063	0.527325	0.369328	0.494803	TRUE
ENSG00000144452	26.2	0.50439	0.341901	0.308817	0.5	31.73	0.107466	0.0341614	0.027964	0.04	5.53	-2.23066	-3.32314	-3.46511	-3.64386	TRUE
ENSG00000144455	23.21	15.7307	11.4007	11.3599	15.64	24.6	7.51005	5.44731	5.05936	7.74	1.39	-1.06668	-1.0655	-1.16692	-1.01484	TRUE
ENSG00000144460	28.74	0.0411434	0.0282109	0.012738	0.05	22.88	0.863237	0.63066	0.509207	0.84	-5.86	4.39102	4.48254	5.32104	4.07039	TRUE
ENSG00000144468	21.9	9.41397	6.09138	6.79825	8.93	21.15	7.34074	4.64212	3.97646	7.59	-0.75	-0.358878	-0.391985	-0.773678	-0.23456	TRUE
ENSG00000144476	22.44	7.07518	5.17364	5.07354	8.17	23.42	4.10733	3.0384	2.98285	4.69	0.98	-0.784567	-0.767868	-0.766303	-0.800748	TRUE
ENSG00000144481	26.52	1.72809	1.09675	1.77883	1.49	29.94	0.781707	0.270087	0.091895	0.17	3.42	-1.14448	-2.02174	-4.2748	-3.13171	TRUE
ENSG00000144485	19.99	27.4055	19.9203	21.5032	27.94	20.97	22.957	16.6299	18.0354	23.05	0.98	-0.255533	-0.260465	-0.253719	-0.277565	TRUE
ENSG00000144504	21.96	7.08061	4.87343	9.4767	6.89	23.08	7.01235	5.00331	12.3282	8.21	1.12	-0.0139763	0.0379444	0.379507	0.252878	TRUE
ENSG00000144524	20.25	33.6457	23.9042	25.7145	33.49	20.96	27.5453	19.1737	20.0843	28.95	0.71	-0.288617	-0.318138	-0.356514	-0.210167	TRUE
ENSG00000144535	21.78	10.0906	7.05171	6.15803	9.29	22.17	10.1307	7.19997	6.09009	10.7	0.39	0.00573224	0.0300173	-0.0160046	0.20386	TRUE
ENSG00000144550	28.01	0.253272	0.161463	0.224151	0.28	21.37	29.4078	21.546	18.98	26.22	-6.64	6.85937	7.06007	6.40386	6.5491	TRUE
ENSG00000144554	19.51	53.9279	38.4153	40.5907	39.2	25.08	2.3119	1.28372	0.874733	1.41	5.57	-4.54388	-4.90328	-5.53616	-4.79709	TRUE
ENSG00000144559	22.52	21.5213	15.5249	16.9108	21.23	23.52	10.9667	8.0185	7.83802	10.76	1	-0.972636	-0.953182	-1.10938	-0.980426	TRUE
ENSG00000144560	22.17	25.3998	18.2193	17.3078	25.45	22.64	23.2752	16.1844	15.1926	23.73	0.47	-0.126024	-0.170867	-0.188048	-0.100954	TRUE
ENSG00000144566	20.11	45.5644	33.6885	31.9238	49.61	20.29	77.3778	57.095	49.4068	85.01	0.18	0.764011	0.761108	0.630078	0.777002	TRUE
ENSG00000144567	20	47.0165	33.6696	34.8019	50.12	19.08	136.581	98.2316	95.0187	144.14	-0.92	1.53852	1.54474	1.44905	1.52401	TRUE
ENSG00000144579	21.08	35.1477	25.7278	26.3723	39.96	23.03	18.9816	14.0234	14.6873	22.03	1.95	-0.888831	-0.875497	-0.844452	-0.859087	TRUE
ENSG00000144580	20.65	41.1948	29.8992	28.7981	42.46	22	25.6545	19.5575	17.0851	28.17	1.35	-0.68325	-0.612384	-0.753234	-0.591945	TRUE
ENSG00000144583	28.83	0.0829753	0.0601516	0.057285	0.08	24.07	2.37919	1.74803	1.61246	2.47	-4.76	4.84165	4.86098	4.81496	4.94837	TRUE
ENSG00000144589	23.64	12.3006	8.8815	8.42844	11.31	23.36	25.6573	18.7088	16.1143	21.77	-0.28	1.06064	1.07484	0.935003	0.944742	TRUE
ENSG00000144591	21.31	28.9024	22.2893	21.4608	35.35	23.19	13.9872	10.1904	9.25843	16.61	1.88	-1.04708	-1.12914	-1.21286	-1.08966	TRUE
ENSG00000144597	21.69	14.0992	10.2962	9.82189	14.59	22.04	16.6849	12.0628	10.7619	18.53	0.35	0.242928	0.228447	0.131862	0.344883	TRUE
ENSG00000144619	26.31	0.867195	0.353895	0.328261	0.46	21.69	16.8297	11.7755	9.87082	17.64	-4.62	4.27851	5.05632	4.91025	5.26107	TRUE
ENSG00000144635	22.92	45.3974	33.6445	47.9611	66.06	21.74	42.8368	31.9055	27.5134	56.49	-1.18	-0.0837575	-0.076566	-0.801731	-0.225781	TRUE
ENSG00000144642	23.35	3.52507	2.36174	2.15447	3.5	23.93	4.68923	3.09833	2.81429	4.26	0.58	0.411698	0.391642	0.385434	0.283499	TRUE
ENSG00000144644	29.34	0.281514	0.194504	0.079178	0.2	29.34	0.302555	0.192374	0.039305	0.23	0	0.103991	-0.0158853	-1.01039	0.201634	TRUE
ENSG00000144645	21.96	8.87282	6.17461	5.94418	8.54	22.87	5.76572	3.64795	3.30512	4.93	0.91	-0.621892	-0.759264	-0.846776	-0.792648	TRUE
ENSG00000144647	22.2	7.95367	5.84453	5.56856	8.33	20.93	35.6378	26.4489	24.7681	37.3	-1.27	2.16372	2.17805	2.15311	2.16279	TRUE
ENSG00000144648	25.93	0.885678	0.513589	0.401103	0.62	26.88	1.10939	0.633145	0.809675	1.15	0.95	0.324909	0.301923	1.01337	0.891294	TRUE
ENSG00000144649	24.98	1.06245	0.746038	0.677063	0.98	23.38	4.52841	3.33625	2.96749	4.42	-1.6	2.09161	2.16091	2.13188	2.17319	TRUE
ENSG00000144655	22.67	6.72028	4.92178	4.55349	6.93	23.18	9.75415	7.21372	6.5643	9.9	0.51	0.537494	0.551563	0.527667	0.514573	TRUE
ENSG00000144659	21.03	23.7938	17.6809	17.8375	25.41	21.63	22.4984	16.847	16.5545	24.64	0.6	-0.0807628	-0.0696965	-0.107687	-0.0443941	TRUE
ENSG00000144668	24.83	1.09269	0.775626	0.547242	1.17	23.82	2.44548	1.66856	1.38973	2.5	-1.01	1.16224	1.10517	1.34455	1.09542	TRUE
ENSG00000144671	29.13	0.216141	0.128317	0.107964	0.16	27.02	0.818883	0.552428	0.524083	0.66	-2.11	1.92169	2.10607	2.27924	2.04439	TRUE
ENSG00000144674	20.4	33.9759	23.9024	23.0497	40.6	21.16	27.755	19.7823	16.9786	31.68	0.76	-0.291763	-0.272944	-0.441031	-0.357907	TRUE
ENSG00000144677	21.84	13.3962	9.93158	10.3197	15.86	22.87	14.8416	11.0474	10.4574	16.9	1.03	0.147825	0.153608	0.0191269	0.0916305	TRUE
ENSG00000144681	25.47	2.19911	1.51462	1.34894	1.94	25.09	3.59395	2.55136	2.26865	3.61	-0.38	0.708647	0.752305	0.750009	0.895942	TRUE
ENSG00000144711	21.2	9.6201	7.05647	6.57349	9.69	19.3	68.3115	50.8004	46.5475	70.49	-1.9	2.82801	2.84782	2.82397	2.86285	TRUE
ENSG00000144712	23.73	2.23968	1.54075	1.45154	1.98	22.79	7.34947	5.28363	5.36315	7.6	-0.94	1.71435	1.7779	1.8855	1.9405	TRUE
ENSG00000144713	29.23	2388.05	1687.67	2437.12	2496.1	31.56	669.752	477.35	654.409	698.15	2.33	-1.83413	-1.82191	-1.89691	-1.83807	TRUE
ENSG00000144724	21.39	8.39468	6.07078	5.55067	8.66	21.68	11.6293	8.43248	7.28658	12.58	0.29	0.470211	0.474075	0.392579	0.538693	TRUE
ENSG00000144730	23.73	2.27595	1.58888	1.46634	2.46	24.58	2.81667	1.97298	1.77109	2.95	0.85	0.307523	0.312367	0.272419	0.262057	TRUE
ENSG00000144736	21.96	17.2863	11.8265	9.74047	14.13	23.45	8.80927	5.69181	18.1325	7.82	1.49	-0.972532	-1.05506	0.896511	-0.853521	TRUE
ENSG00000144741	21.86	19.5295	14.4744	15.3708	21.48	22.47	18.2575	13.498	13.5303	20.51	0.61	-0.097167	-0.100754	-0.184001	-0.0666665	TRUE
ENSG00000144744	20.3	55.7105	40.5363	37.5734	54.6	20.96	57.974	42.8378	36.825	58.47	0.66	0.0574566	0.0796717	-0.0290265	0.0987956	TRUE
ENSG00000144746	20.11	82.715	61.1861	55.7281	79.38	19.4	163.715	122.883	104.172	164.56	-0.71	0.984962	1.00601	0.902496	1.05177	TRUE
ENSG00000144747	21.39	20.0179	13.197	11.2283	18.45	21.98	16.3393	10.9672	8.59558	15.69	0.59	-0.292942	-0.267018	-0.385475	-0.233775	TRUE
ENSG00000144749	21.72	15.9381	11.4239	9.85002	18.93	20.37	54.854	39.5851	32.1434	61.93	-1.35	1.78312	1.7929	1.70632	1.70996	TRUE
ENSG00000144771	33.31	0.161401	0.115746	0.018309	0.02	29.25	0.361055	0.256424	0.028766	0.07	-4.06	1.16157	1.14757	0.651812	1.80735	FALSE
ENSG00000144791	21.15	6.40167	4.59761	5.33323	5.94	24.71	1.61575	1.10292	0.795321	1.11	3.56	-1.98624	-2.05956	-2.7454	-2.4199	TRUE
ENSG00000144792	27.12	1.28533	0.903964	0.736114	1.31	26.95	1.87277	1.28608	1.34512	1.86	-0.17	0.54303	0.508644	0.869735	0.505736	TRUE
ENSG00000144802	22.07	23.153	16.0612	16.3206	21.26	24.36	4.71827	3.26358	2.78226	3.78	2.29	-2.29487	-2.29905	-2.55236	-2.49168	TRUE
ENSG00000144810	26.52	9.41426	6.79395	6.07998	8.8	31.18	3.80896	2.57487	1.39098	2.29	4.66	-1.30545	-1.39975	-2.12797	-1.94216	TRUE
ENSG00000144815	22.14	6.82978	4.98047	4.51918	8.17	21.33	13.726	10.2636	8.67764	17.81	-0.81	1.007	1.04318	0.941242	1.12428	TRUE
ENSG00000144820	33.58	0.0754017	1e-09	1e-09	1e-09	34.26	0.13695	1e-09	1e-09	1e-09	0.68	0.860984	0	0	0	FALSE
ENSG00000144821	27.12	0.283209	0.179763	0.156422	0.24	25.18	1.01108	0.680162	0.571116	0.93	-1.94	1.83595	1.91978	1.86834	1.9542	TRUE
ENSG00000144824	22.38	20.6808	15.0337	13.714	19.85	25.23	4.96245	3.46521	2.83715	4	2.85	-2.05917	-2.11718	-2.27314	-2.31107	TRUE
ENSG00000144827	21.2	29.0828	21.0316	20.9553	33.63	21.03	37.4629	27.3655	25.0045	43.49	-0.17	0.365295	0.379798	0.254871	0.370935	TRUE
ENSG00000144834	26.06	1.40295	0.939806	1.1487	1.4	18.17	396.154	282.525	296.941	361.9	-7.89	8.14145	8.2318	8.01404	8.01402	TRUE
ENSG00000144837	24.8	3.92112	2.83436	2.84701	4	25.06	5.1342	3.70875	3.46886	5.22	0.26	0.388875	0.38791	0.285016	0.38405	TRUE
ENSG00000144840	21.52	11.8838	8.77715	8.54891	15.3	21.74	15.1349	11.1135	9.35987	19.03	0.22	0.348874	0.340483	0.130747	0.314744	TRUE
ENSG00000144843	25.65	1.23611	0.842426	0.801201	1.22	25.58	1.75972	1.20937	1.13145	1.71	-0.07	0.50954	0.52163	0.497937	0.487115	TRUE
ENSG00000144847	24.03	3.93493	2.82119	2.6225	3.81	21.92	17.065	12.6669	11.7634	19.18	-2.11	2.11663	2.16669	2.16529	2.33174	TRUE
ENSG00000144848	19.5	53.0711	38.0455	39.5593	56.86	20.4	52.8444	38.1431	37.7154	53.76	0.9	-0.00617599	0.00369889	-0.0688615	-0.080881	TRUE
ENSG00000144852	25.53	1.18446	0.786141	1.0117	1.23	29.08	0.167878	0.0770199	0.072084	0.1	3.55	-2.81874	-3.35148	-3.81095	-3.62059	TRUE
ENSG00000144857	25.1	2.09832	1.28696	1.50273	1.69	23.48	6.32812	4.28494	3.96174	6.18	-1.62	1.59254	1.73531	1.39855	1.87058	TRUE
ENSG00000144867	20.72	48.6104	35.4609	46.7578	56.91	22.14	26.0783	19.9592	21.2991	29.63	1.42	-0.898414	-0.829172	-1.13441	-0.941624	TRUE
ENSG00000144891	27.87	0.538856	0.356019	0.348015	0.5	28.59	0.366445	0.183954	0.169075	0.27	0.72	-0.556302	-0.952608	-1.04149	-0.888969	TRUE
ENSG00000144893	22.9	2.1598	1.53939	1.46321	1.92	22.06	4.94973	3.4952	2.59467	4.36	-0.84	1.19645	1.18302	0.82641	1.18322	TRUE
ENSG00000144895	1e-09	141.168	109.657	112.102	125.1	1e-09	90.5941	70.2757	66.9622	75.71	0	-0.639918	-0.641901	-0.743393	-0.724526	FALSE
ENSG00000144908	25.67	1.81495	1.12769	1.03586	1.59	21.72	33.4821	24.6621	29.0342	34.03	-3.95	4.20539	4.45085	4.80885	4.41971	TRUE
ENSG00000144909	1e-09	8.96024	6.53535	6.10491	9.04	1e-09	9.28657	6.84118	5.9156	9.52	0	0.0516084	0.0659807	-0.0454455	0.0746388	FALSE
ENSG00000144935	24.83	6.80446	5.01361	4.79749	7.03	23.67	16.5412	12.3968	10.7718	17.34	-1.16	1.28151	1.30605	1.1669	1.30251	TRUE
ENSG00000144959	21.15	21.7235	15.9685	15.0035	21.84	20.69	36.9214	27.3346	23.4737	37.35	-0.46	0.765201	0.775502	0.645748	0.774135	TRUE
ENSG00000144962	35.99	0.0238344	1e-09	1e-09	1e-09	1e-09	0.0439207	1e-09	1e-09	0.04	-35.99	0.881856	0	0	25.2535	FALSE
ENSG00000145012	20.51	8.24957	2.99373	4.68457	6.57	22.27	4.98426	1.65464	2.25099	1.33	1.76	-0.72694	-0.855431	-1.05736	-2.30447	TRUE
ENSG00000145014	22.24	20.3718	15.1756	15.3804	20.08	24.36	6.42737	4.61642	4.38376	6.85	2.12	-1.66427	-1.71691	-1.81085	-1.55158	TRUE
ENSG00000145016	21.11	6.26787	4.30204	5.40239	6.57	20.42	23.0323	16.1497	20.8072	24.93	-0.69	1.87761	1.90842	1.94541	1.92392	TRUE
ENSG00000145020	22.49	7.38394	4.66189	6.90131	9.78	23	8.74117	5.70593	4.61755	8.62	0.51	0.243435	0.291546	-0.579741	-0.182147	TRUE
ENSG00000145022	23.18	8.0252	5.8934	6.11835	8.95	22.44	22.1336	16.367	16.3655	25.05	-0.74	1.46363	1.47362	1.41944	1.48485	TRUE
ENSG00000145029	22.37	4.4662	2.73804	4.56986	7.62	21.47	25.3351	19.2908	17.516	31.93	-0.9	2.50402	2.81669	1.93845	2.06705	TRUE
ENSG00000145040	24.03	1.9955	1.50701	1.72852	2.31	28.44	0.182616	0.142519	0.143231	0.19	4.41	-3.44986	-3.40246	-3.59312	-3.60382	TRUE
ENSG00000145041	20.68	11.1142	8.24265	8.7407	11.17	21.72	8.86586	6.62672	6.15329	8.85	1.04	-0.326077	-0.314813	-0.506391	-0.33588	TRUE
ENSG00000145050	19.33	147.612	109.499	106.324	150.89	21.59	40.9438	30.8346	28.381	42.86	2.26	-1.85009	-1.8283	-1.90547	-1.81579	TRUE
ENSG00000145075	24.8	0.719505	0.578379	0.644657	0.93	26.23	0.153446	0.0850918	0.066167	0.15	1.43	-2.22927	-2.76492	-3.28435	-2.63227	TRUE
ENSG00000145087	24.92	0.831051	0.557664	0.48595	0.84	19.65	27.2487	20.2243	16.4406	28.1	-5.27	5.0351	5.18055	5.08031	5.06404	TRUE
ENSG00000145088	23.41	6.47917	4.64075	5.56743	6.49	24.09	4.70698	3.486	3.67096	4.86	0.68	-0.461006	-0.412785	-0.600855	-0.417262	TRUE
ENSG00000145103	26.45	0.700575	0.490551	0.407906	0.62	34.28	0.118177	0.0265123	1e-09	1e-09	7.83	-2.56759	-4.20967	-28.6037	-29.2077	FALSE
ENSG00000145113	25.75	0.709834	0.428154	0.331397	0.56	30.17	0.888015	0.448314	0.011264	0.43	4.42	0.323104	0.0663781	-4.87877	-0.38109	TRUE
ENSG00000145147	26.16	1.69896	0.919834	0.798172	1.73	23.49	12.4475	7.96993	4.80249	10.84	-2.67	2.87313	3.11512	2.58901	2.64752	TRUE
ENSG00000145191	26.34	34.3946	25.0763	28.9737	33.69	27.09	35.2378	25.8444	31.3546	35.27	0.75	0.0349424	0.0435228	0.113933	0.0661211	TRUE
ENSG00000145192	17.64	538.517	388.159	396.377	554.98	31.43	0.616094	0.428445	0.42659	0.65	13.79	-9.77163	-9.82332	-9.85981	-9.73778	TRUE
ENSG00000145194	32.02	0.146985	1e-09	1e-09	1e-09	22.65	17.1096	12.4185	12.3623	16.88	-9.37	6.86299	33.5318	33.5252	33.9746	FALSE
ENSG00000145198	27.76	0.362711	0.226512	0.112266	0.32	22.5	33.509	22.5704	23.0175	32.3	-5.26	6.52959	6.6387	7.67967	6.65732	TRUE
ENSG00000145214	23.79	5.48096	3.91111	3.26427	5.09	23.72	12.3743	9.13585	7.13457	11.22	-0.07	1.17484	1.22396	1.12807	1.14034	TRUE
ENSG00000145216	20.26	65.5598	45.4106	90.8942	66.55	21.06	42.6734	29.7512	45.7385	46.76	0.8	-0.619475	-0.61008	-0.99078	-0.509164	TRUE
ENSG00000145217	25.02	2.15578	1.49638	1.19217	1.86	25.33	4.8953	3.24908	2.87034	3.97	0.31	1.18319	1.11856	1.26763	1.09384	TRUE
ENSG00000145220	21.9	46.1036	33.4413	33.07	45.83	24.87	7.63881	5.58432	5.26946	7.38	2.97	-2.59346	-2.58218	-2.64979	-2.6346	TRUE
ENSG00000145241	21.78	18.2267	13.5828	11.4242	17.69	21.86	9.1706	6.71525	5.54167	9.99	0.08	-0.990968	-1.01627	-1.0437	-0.824377	TRUE
ENSG00000145242	24.25	1.622	1.18749	1.04552	1.68	23	9.82195	7.32491	6.16429	10.57	-1.25	2.59823	2.6249	2.55972	2.65344	TRUE
ENSG00000145244	27.19	0.344234	0.142548	0.037933	0.16	25.15	1.10102	0.685388	0.543892	0.9	-2.04	1.67738	2.26547	3.84179	2.49185	TRUE
ENSG00000145247	21.39	43.2463	34.403	98.9382	42.36	22.05	43.4448	32.0388	109.949	42.18	0.66	0.00660908	-0.102715	0.152235	-0.00614349	TRUE
ENSG00000145248	24.78	1.83966	1.35661	1.34625	1.77	25.34	1.84674	1.37182	1.24054	1.83	0.56	0.00553679	0.016082	-0.11797	0.0480943	TRUE
ENSG00000145283	32.62	0.061429	0.03192	0.040744	0.04	28.83	0.233058	0.131018	0.13105	0.21	-3.79	1.9237	2.03723	1.68546	2.39232	FALSE
ENSG00000145284	22.65	8.2025	6.03173	5.56964	8.68	18.23	255.258	186.812	171.021	266.78	-4.42	4.95975	4.95287	4.94045	4.94181	TRUE
ENSG00000145287	20.55	54.2967	39.9254	44.6146	51.92	25.26	1.85914	1.31617	1.29787	1.8	4.71	-4.86815	-4.92289	-5.1033	-4.85022	TRUE
ENSG00000145293	19.74	58.9731	43.5128	40.4458	58.69	19.33	98.8486	73.5698	61.5989	97.46	-0.41	0.745165	0.757674	0.606915	0.731696	TRUE
ENSG00000145309	36.05	0.0834804	0.0575135	0.058821	0.08	1e-09	0.0219306	1e-09	1e-09	1e-09	-36.05	-1.92849	-25.7774	-25.8098	-26.2535	FALSE
ENSG00000145321	30.42	0.176738	0.0298104	0.031028	0.04	1e-09	0.26449	1e-09	1e-09	1e-09	-30.42	0.581604	-24.8293	-24.8871	-25.2535	FALSE
ENSG00000145331	23.05	6.13711	4.35112	11.9849	6.72	24.13	3.79737	2.65374	2.53719	3.93	1.08	-0.69256	-0.71336	-2.23991	-0.773932	TRUE
ENSG00000145332	22.1	6.99403	5.13784	4.62751	7.32	22.03	8.06672	5.90204	4.64144	8.21	-0.07	0.205859	0.200052	0.00433605	0.165539	TRUE
ENSG00000145335	20.17	59.6635	42.8304	66.8474	65.72	18.57	219.642	162.111	232.284	263.5	-1.6	1.88023	1.92027	1.79695	2.0034	TRUE
ENSG00000145348	22.23	14.6554	10.7299	10.9658	13.68	22.28	21.6606	15.7772	16.7535	19.91	0.05	0.563639	0.556203	0.61145	0.541425	TRUE
ENSG00000145349	21.26	17.6853	13.0193	11.0465	18.66	20.05	81.4856	60.6025	50.5664	92.93	-1.21	2.20399	2.21873	2.19459	2.3162	TRUE
ENSG00000145354	20.1	56.8389	39.9086	44.2686	64.1	20.88	40.9427	29.0676	28.811	47.22	0.78	-0.473274	-0.457286	-0.619664	-0.440926	TRUE
ENSG00000145358	28.25	0.51077	0.336233	0.323457	0.45	24.4	5.29138	3.79691	3.25827	5.59	-3.85	3.3729	3.49729	3.33246	3.63485	TRUE
ENSG00000145365	22.04	15.1991	11.0457	12.3687	17.34	23.05	5.68248	4.28283	4.1231	6.91	1.01	-1.4194	-1.36685	-1.58489	-1.32735	TRUE
ENSG00000145375	21.69	3.09666	2.30269	1.94968	3.36	23.49	1.18322	0.840762	0.645065	1.27	1.8	-1.388	-1.45355	-1.59572	-1.40363	TRUE
ENSG00000145384	30.7	0.182256	0.151069	0.082111	0.13	34.1	0.032488	0.0157883	1e-09	1e-09	3.4	-2.48799	-3.25828	-26.2911	-26.9539	FALSE
ENSG00000145386	19.2	77.4802	56.905	53.0604	80.35	24.75	2.95387	2.18949	1.67564	3.02	5.55	-4.71315	-4.69989	-4.98485	-4.73368	TRUE
ENSG00000145388	21.42	21.9165	15.2963	17.5481	24.9	21.81	11.5691	8.14283	6.93253	14	0.39	-0.921739	-0.909582	-1.33986	-0.830719	TRUE
ENSG00000145390	22.36	10.6393	7.90263	6.79338	10.59	22.59	12.0216	9.19267	6.52383	11.5	0.23	0.176232	0.21815	-0.0584093	0.118931	TRUE
ENSG00000145391	22.26	14.4421	10.5892	9.93494	14.73	21.9	23.704	17.6221	15.2639	24.38	-0.36	0.714843	0.73479	0.619543	0.726941	TRUE
ENSG00000145414	21.26	16.1192	11.8452	11.2737	15.48	22.17	9.83928	7.39275	6.70519	9.9	0.91	-0.712158	-0.680115	-0.749606	-0.644905	TRUE
ENSG00000145416	27.76	3.62843	2.50685	0.281313	3.31	22.31	12.9162	9.12888	7.50763	13.85	-5.45	1.83177	1.86456	4.73811	2.06498	TRUE
ENSG00000145423	22.02	20.4671	15.0267	15.0862	21.47	23.84	6.82142	5.06841	4.77284	6.93	1.82	-1.58516	-1.56792	-1.66031	-1.63139	TRUE
ENSG00000145425	22.27	3494.04	2382.86	2655.26	3518.68	24.01	1002.89	685.634	696.278	1004.69	1.74	-1.80073	-1.79718	-1.93112	-1.80828	TRUE
ENSG00000145428	23.5	6.60549	4.79959	4.91087	6.5	21.85	27.0221	19.8862	20.0809	28.18	-1.65	2.0324	2.05078	2.03178	2.11616	TRUE
ENSG00000145431	21.56	15.8845	11.7271	10.884	17.05	24.03	4.21217	2.92811	2.43272	4.26	2.47	-1.91498	-2.00181	-2.16157	-2.00085	TRUE
ENSG00000145439	22.75	18.7379	13.6846	13.9319	18.26	23.58	21.7105	15.9209	14.6087	21.45	0.83	0.21243	0.218365	0.0684319	0.232291	TRUE
ENSG00000145451	25.9	0.301387	0.17342	0.127919	0.27	22.83	3.76938	2.76434	2.27639	3.84	-3.07	3.64464	3.99459	4.15344	3.83007	TRUE
ENSG00000145476	23.65	3.4816	2.57836	2.34904	4.31	22.28	12.0952	8.88944	7.48392	13.16	-1.37	1.79661	1.78564	1.67173	1.6104	TRUE
ENSG00000145491	26	1.13203	0.777788	0.871714	1.04	25.64	1.50808	1.06216	1.15338	1.49	-0.36	0.413798	0.449559	0.40394	0.518729	TRUE
ENSG00000145494	17.95	186.403	131.692	197.71	186.74	19.45	89.1016	63.6342	91.518	89	1.5	-1.0649	-1.0493	-1.11126	-1.06915	TRUE
ENSG00000145495	19.59	121.179	87.5864	83.5616	118.51	19.17	120.905	88.0896	75.6339	123.76	-0.42	-0.00326103	0.00826469	-0.143807	0.0625363	TRUE
ENSG00000145506	22.72	11.5748	7.75807	7.7188	11.49	25.39	3.29368	2.42879	2.26773	3.45	2.67	-1.81322	-1.67546	-1.76713	-1.73571	TRUE
ENSG00000145526	24.52	2.11941	1.36763	1.52014	2.56	20.24	28.0625	20.3092	20.1834	28.61	-4.28	3.72691	3.89239	3.73089	3.4823	TRUE
ENSG00000145545	21.81	20.8663	15.1152	16.9315	23.14	22.22	12.4701	9.33324	9.52464	15.74	0.41	-0.742702	-0.695552	-0.829972	-0.555953	TRUE
ENSG00000145555	20.75	20.979	15.3912	14.3548	22.59	21.85	15.947	11.6264	10.5105	16.82	1.1	-0.395659	-0.404703	-0.449695	-0.425507	TRUE
ENSG00000145569	23.06	2.41266	1.94722	2.5775	3.42	23.66	1.65411	1.04887	0.857529	1.63	0.6	-0.544568	-0.892583	-1.58772	-1.06912	TRUE
ENSG00000145592	20.62	4000.98	2792.59	4229.86	3945.67	21.1	664.35	470.206	679.66	670.83	0.48	-2.59034	-2.57024	-2.63772	-2.55625	TRUE
ENSG00000145604	21.82	51.5888	36.7276	35.4836	54.44	25.22	8.97931	6.66032	6.06254	8.8	3.4	-2.52238	-2.4632	-2.54916	-2.62909	TRUE
ENSG00000145623	19.59	42.4743	30.6895	29.2702	44.31	22.85	9.35769	6.75526	5.88552	9.67	3.26	-2.18237	-2.18366	-2.31419	-2.19604	TRUE
ENSG00000145626	32.61	0.0916639	0.0137268	1e-09	1e-09	35.16	0.24527	0.0843465	0.006015	0.02	2.55	1.41995	2.61933	22.5201	24.2535	FALSE
ENSG00000145632	21.38	48.4108	35.449	53.1252	48.74	21.33	37.8724	28.8077	31.4948	40.24	-0.05	-0.354183	-0.299289	-0.75428	-0.276476	TRUE
ENSG00000145642	28.07	1.27811	0.951328	1.2841	1.14	31.27	0.202876	1e-09	1e-09	1e-09	3.2	-2.65534	-29.8254	-30.2581	-30.0864	TRUE
ENSG00000145649	29.01	0.109461	0.0757227	0.088965	0.1	28.46	0.176084	0.123447	0.134394	0.22	-0.55	0.685846	0.705094	0.595159	1.1375	TRUE
ENSG00000145675	21.27	9.64833	6.79759	6.14942	9.81	19.04	69.2917	50.0477	43.4154	81.1	-2.23	2.84433	2.88021	2.81968	3.04738	TRUE
ENSG00000145681	29.19	0.258359	0.128074	0.124302	0.18	25.93	2.47808	1.63178	1.87357	2.46	-3.26	3.26178	3.6714	3.91387	3.77259	TRUE
ENSG00000145685	22.16	13.7257	10.0574	9.83	13.69	23.3	7.05548	5.04632	4.71163	7.04	1.14	-0.960061	-0.994949	-1.06096	-0.959475	TRUE
ENSG00000145687	21.22	37.6352	24.9508	34.5295	36.59	20.91	51.6369	36.804	43.0142	54.11	-0.31	0.456322	0.560776	0.316982	0.564446	TRUE
ENSG00000145692	26.21	2.09359	1.41311	0.97194	1.65	28.1	1.29003	0.837051	0.564525	0.84	1.89	-0.69858	-0.755482	-0.78383	-0.974005	TRUE
ENSG00000145700	29.37	0.106132	0.0642772	0.058476	0.09	28.28	0.249144	0.172872	0.099412	0.24	-1.09	1.23111	1.42732	0.765575	1.41504	TRUE
ENSG00000145703	21.21	29.3763	20.2014	20.1648	28.27	27.05	1.97696	0.784265	0.671368	0.85	5.84	-3.8933	-4.68697	-4.90859	-5.05567	TRUE
ENSG00000145708	27.63	0.987013	0.695768	0.919957	1.03	24.71	9.25035	6.68717	6.44775	9.68	-2.92	3.22837	3.26472	2.80916	3.23236	TRUE
ENSG00000145715	22.07	29.1188	21.2653	19.2067	29.2	21.98	34.3114	25.3072	19.9778	33.94	-0.09	0.236735	0.251045	0.0567889	0.217018	TRUE
ENSG00000145721	40.39	0.836662	0.60456	0.542626	0.85	37.52	10.146	7.56519	8.52284	10.69	-2.87	3.60013	3.64542	3.9733	3.65266	FALSE
ENSG00000145723	23.52	8.56325	5.93109	8.43917	7.45	23.33	8.4153	6.17766	6.23788	8.1	-0.19	-0.0251428	0.0587627	-0.436044	0.120681	TRUE
ENSG00000145725	20.29	39.0989	27.2582	33.7433	41.6	21.03	25.8439	17.9302	17.6009	27.29	0.74	-0.597306	-0.604303	-0.938949	-0.608211	TRUE
ENSG00000145730	19.17	107.787	85.242	82.0057	109.09	19.73	109.671	84.7522	84.1908	107.52	0.56	0.0250028	-0.00831319	0.0379384	-0.0209138	TRUE
ENSG00000145734	20.67	15.6505	11.4271	10.2249	16.49	21.16	17.9061	13.179	10.5407	19.76	0.49	0.194246	0.20579	0.0438802	0.260992	TRUE
ENSG00000145740	20.88	64.3116	46.7544	59.1088	62.3	22.3	23.2655	17.3739	19.7624	23.94	1.42	-1.46689	-1.42818	-1.58061	-1.37981	TRUE
ENSG00000145743	21.65	9.39708	6.79366	6.07895	9.3	20.28	38.0059	27.8185	22.9798	38.25	-1.37	2.01594	2.03378	1.91847	2.04016	TRUE
ENSG00000145757	29.64	1.10895	0.834565	0.230771	1.01	29.05	1.38659	0.992653	0.933817	1.24	-0.59	0.322346	0.250265	2.01668	0.295985	TRUE
ENSG00000145777	23.72	3.40434	2.46353	2.34832	3.23	28.02	0.253028	0.173682	0.138817	0.21	4.3	-3.75001	-3.82621	-4.08037	-3.94307	TRUE
ENSG00000145779	21.26	31.9279	23.5128	23.2616	34.11	26.24	1.81214	1.46903	1.02724	1.72	4.98	-4.13905	-4.00051	-4.50111	-4.30971	TRUE
ENSG00000145780	20.83	11.9516	8.71583	7.81808	12.15	20.04	17.9748	13.238	10.7717	18.31	-0.79	0.588776	0.602975	0.462356	0.591675	TRUE
ENSG00000145782	20.37	56.1726	41.2361	39.9595	61.39	21.17	40.5694	31.0212	27.4246	48.29	0.8	-0.469472	-0.410654	-0.543068	-0.346279	TRUE
ENSG00000145794	25.86	0.849675	0.447293	0.37378	0.7	21.75	15.2234	10.9313	8.52352	13.82	-4.11	4.16323	4.6111	4.51119	4.30326	TRUE
ENSG00000145808	24.61	1.02956	0.644066	0.622464	0.92	24.3	0.848438	0.531357	0.524725	0.82	-0.31	-0.279151	-0.277527	-0.246429	-0.16601	TRUE
ENSG00000145817	20.13	31.5695	23.2496	29.5672	35.78	20.81	22.2018	16.3535	20.3417	24.28	0.68	-0.507852	-0.507609	-0.539557	-0.559385	TRUE
ENSG00000145819	22.19	7.93703	5.5084	6.96644	8.33	19.29	31.1533	22.9625	21.4472	33.56	-2.9	1.97272	2.05958	1.6223	2.01035	TRUE
ENSG00000145824	23.71	4.32804	3.21391	3.0677	4.43	21.04	37.3043	27.0436	25.0368	37.2	-2.67	3.10755	3.07289	3.02882	3.06992	TRUE
ENSG00000145826	30.84	3.33524	1.80531	0.037186	2.05	1e-09	0.751996	0.402369	1e-09	0.43	-30.84	-2.14899	-2.16566	-25.1483	-2.25322	FALSE
ENSG00000145832	26.55	0.77139	0.435562	0.386835	0.54	23.72	14.1103	9.60255	10.241	11.45	-2.83	4.19314	4.46247	4.7265	4.40624	TRUE
ENSG00000145833	19.19	56.6099	42.0845	39.2968	55.82	20.57	29.1625	21.5987	17.9216	31.5	1.38	-0.956941	-0.962346	-1.13271	-0.82543	TRUE
ENSG00000145839	34.09	0.0244675	1e-09	1e-09	1e-09	32.94	0.270585	0.191099	1e-09	0.17	-1.15	3.46715	27.5097	0	27.341	FALSE
ENSG00000145850	28.67	0.13713	0.0660765	0.071178	0.09	29.25	0.0943517	1e-09	1e-09	1e-09	0.58	-0.539422	-25.9776	-26.0849	-26.4234	TRUE
ENSG00000145860	20	67.6144	50.1059	44.8953	68.08	20.73	61.0916	46.8196	37.007	63.32	0.73	-0.146357	-0.0978684	-0.278766	-0.10457	TRUE
ENSG00000145861	29.3	0.69188	0.50934	0.487552	0.71	26.09	1.19345	0.906021	0.761203	1.12	-3.21	0.78654	0.830916	0.642725	0.657608	TRUE
ENSG00000145863	33.42	0.328489	0.042504	0.071877	0.06	20.08	110.248	82.0161	97.2203	138.25	-13.34	8.39069	10.9141	10.4015	11.17	FALSE
ENSG00000145864	29.16	0.303438	0.0941521	0.028601	0.1	18.32	91.3818	68.2715	55.3362	93.51	-10.84	8.23436	9.50207	10.9179	9.86898	TRUE
ENSG00000145868	22.81	13.9374	10.4591	10.1645	13.55	22.76	18.1444	13.54	12.2489	19.79	-0.05	0.380567	0.372479	0.269121	0.546479	TRUE
ENSG00000145879	30.12	0.189213	1e-09	1e-09	1e-09	27.14	0.332453	1e-09	1e-09	1e-09	-2.98	0.813142	0	0	0	TRUE
ENSG00000145882	24.65	9.20855	6.7353	6.52222	9.42	24.62	16.5546	12.2088	11.2161	16.73	-0.03	0.846184	0.858105	0.782135	0.828638	TRUE
ENSG00000145888	34.81	0.0613806	0.0249728	1e-09	1e-09	25.17	0.571714	0.403147	0.250191	0.37	-9.64	3.21944	4.01288	27.8985	28.463	FALSE
ENSG00000145901	20.69	48.4948	33.3651	28.6056	50.15	21.96	33.3974	23.1886	22.8634	35.99	1.27	-0.538096	-0.524928	-0.323259	-0.478654	TRUE
ENSG00000145907	18.68	182.512	132.842	314.956	166.72	20.52	75.4247	53.8635	82.9993	68.33	1.84	-1.27488	-1.30233	-1.92398	-1.28684	TRUE
ENSG00000145908	23.97	6.91688	5.01356	4.65938	6.9	25.13	4.132	3.02239	2.59451	4.07	1.16	-0.74328	-0.730147	-0.844676	-0.761568	TRUE
ENSG00000145911	23.7	2.25043	1.64271	1.44827	2.25	23.86	3.85807	2.83827	2.49901	3.79	0.16	0.777679	0.788934	0.787026	0.752273	TRUE
ENSG00000145912	19.46	147.486	103.692	149.938	149.33	20.83	81.7745	58.5256	76.5379	84.05	1.37	-0.850859	-0.825168	-0.970122	-0.829184	TRUE
ENSG00000145916	20.96	21.2649	15.275	17.5581	23.68	21.71	24.2293	17.8596	19.7537	27.46	0.75	0.18828	0.225533	0.169981	0.213663	TRUE
ENSG00000145919	20.44	68.021	62.6349	92.3603	93.57	21.38	45.121	39.5922	53.8977	58.66	0.94	-0.592181	-0.661752	-0.777049	-0.673669	TRUE
ENSG00000145920	29.17	5.25128	3.64649	3.33563	5.14	25.84	295.046	218.303	198.922	307.84	-3.33	5.81213	5.90368	5.8981	5.90427	TRUE
ENSG00000145934	25.2	1.10063	0.713762	0.627916	0.99	22.15	6.44066	4.57842	4.04273	6.43	-3.05	2.54888	2.68133	2.68669	2.69932	TRUE
ENSG00000145936	29.12	0.310457	0.239042	0.033415	0.16	25.7	0.821293	0.614352	0.363452	0.87	-3.42	1.4035	1.3618	3.4432	2.44294	TRUE
ENSG00000145945	30.98	2.31057	1.68825	1.62285	2.24	27.37	20.402	15.0011	14.5678	20.78	-3.61	3.14239	3.15147	3.16618	3.21363	TRUE
ENSG00000145949	31.05	0.302879	0.21979	0.193171	0.3	31.09	1.26337	0.938336	0.813211	1.29	0.04	2.06046	2.09398	2.07375	2.10434	TRUE
ENSG00000145975	27.96	1.00573	0.628728	1e-09	0.86	29.96	0.923719	0.512494	1e-09	0.82	2	-0.122714	-0.294901	0	-0.0687128	TRUE
ENSG00000145979	20.11	79.8373	57.7695	91.5061	84.08	22.58	16.9534	12.0499	15.5529	16.92	2.47	-2.23549	-2.26129	-2.55668	-2.31303	TRUE
ENSG00000145982	22.17	10.4386	7.65378	8.20182	10.63	23.21	6.8746	4.99511	5.24747	6.96	1.04	-0.602575	-0.615655	-0.644322	-0.610982	TRUE
ENSG00000145990	23.88	2.31067	1.69642	1.62638	2.41	20.54	27.1111	20.1763	17.9702	28.39	-3.34	3.55251	3.5721	3.46587	3.55828	TRUE
ENSG00000145996	20.71	11.5964	8.50112	7.61749	11.54	21.78	4.48446	3.29764	2.71798	4.46	1.07	-1.37067	-1.36622	-1.48678	-1.37153	TRUE
ENSG00000146005	28.38	0.254513	0.153793	0.140877	0.2	20.66	47.9085	35.7847	38.2117	54.88	-7.72	7.5564	7.86221	8.08343	8.10014	TRUE
ENSG00000146006	24.88	0.160982	0.0615606	0.061245	0.09	21.36	18.8539	13.9147	12.3005	20.62	-3.52	6.87182	7.82038	7.64991	7.8399	TRUE
ENSG00000146007	20.34	77.9556	57.6176	91.1028	100.35	20.39	98.9895	73.7819	108.931	124.97	0.05	0.344623	0.356757	0.257848	0.316541	TRUE
ENSG00000146013	27.42	0.559866	0.4119	0.394683	0.55	27.08	1.05047	0.786619	0.750327	1.17	-0.34	0.907886	0.933371	0.926825	1.08901	TRUE
ENSG00000146021	24.13	1.66295	1.0642	0.985836	1.48	21.1	21.9922	16.3179	14.2404	23.03	-3.03	3.72517	3.93862	3.8525	3.95985	TRUE
ENSG00000146038	22.64	8.58473	6.28117	5.78116	8.79	27.06	1.06551	0.723027	0.566448	0.95	4.42	-3.01023	-3.11891	-3.35134	-3.20986	TRUE
ENSG00000146039	35.68	0.0268059	0.00591617	0.005747	0.01	32.94	0.161242	0.105345	0.099598	0.14	-2.74	2.58861	4.15431	4.11524	3.80735	FALSE
ENSG00000146047	35.55	0.0251195	1e-09	1e-09	1e-09	37.19	0.045029	1e-09	1e-09	1e-09	1.64	0.842048	0	0	0	FALSE
ENSG00000146049	28.11	0.419663	0.29957	1e-09	0.43	31.12	0.0240978	1e-09	1e-09	1e-09	3.01	-4.12226	-28.1583	0	-28.6798	TRUE
ENSG00000146054	24.9	8.27797	5.98376	6.3563	8.24	24.06	14.9003	10.9914	9.35063	15.25	-0.84	0.847991	0.87725	0.556876	0.888093	TRUE
ENSG00000146063	25.38	15.8008	11.1952	10.4192	17.07	24.87	25.1435	17.9721	16.727	26.18	-0.51	0.670189	0.682878	0.682935	0.617002	TRUE
ENSG00000146066	18.66	118.133	83.2032	104.221	116.96	19.99	93.1947	66.2352	81.6646	93.05	1.33	-0.342095	-0.329041	-0.351865	-0.329937	TRUE
ENSG00000146067	21.37	60.3119	42.2367	51.2552	53.36	20.03	45.2213	33.0527	33.7385	42.04	-1.34	-0.41544	-0.35373	-0.603302	-0.343996	TRUE
ENSG00000146070	27.48	0.507923	0.375053	0.371719	0.51	24.41	3.59475	2.64951	2.29921	3.63	-3.07	2.82321	2.82056	2.62885	2.8314	TRUE
ENSG00000146072	23	17.7552	13.0799	12.4533	18.29	22.55	31.8387	23.6605	21.2869	33.11	-0.45	0.842545	0.855129	0.773435	0.856212	TRUE
ENSG00000146083	20.8	27.5105	19.8951	20.1279	28.4	21.66	26.2327	19.3571	18.421	26.69	0.86	-0.0686181	-0.0395553	-0.127848	-0.0895916	TRUE
ENSG00000146085	20.94	18.8548	13.8857	12.9604	19.45	21.04	24.6847	18.356	15.5937	25.21	0.1	0.388686	0.402652	0.266852	0.374226	TRUE
ENSG00000146090	26.53	0.706511	0.533251	0.566227	0.53	21.34	14.5041	10.9775	9.1676	13.2	-5.19	4.35961	4.36359	4.01709	4.6384	TRUE
ENSG00000146094	24.48	4.2475	2.96247	2.90672	4.14	25.44	4.9911	3.39729	3.62414	4.84	0.96	0.232742	0.197584	0.318244	0.225376	TRUE
ENSG00000146109	24.17	16.5818	11.9252	11.3933	16.97	25.42	6.8743	4.99882	4.42618	7.11	1.25	-1.27032	-1.25435	-1.36406	-1.25507	TRUE
ENSG00000146122	22.37	5.18328	3.69927	3.90484	5.83	20.24	41.5294	30.4555	28.6821	48.73	-2.13	3.0022	3.04139	2.87682	3.06324	TRUE
ENSG00000146147	27.79	0.567377	0.304055	0.287703	0.47	19.78	8.24113	5.87874	5.5078	8.49	-8.01	3.86046	4.2731	4.25882	4.17503	TRUE
ENSG00000146151	26.54	0.846937	0.614057	0.78093	0.81	22.12	17.7983	12.3443	13.1468	17.76	-4.42	4.39334	4.32933	4.07337	4.45457	TRUE
ENSG00000146166	28.84	0.27868	0.169902	0.127786	0.22	33.61	0.134587	0.0406514	0.005555	0.02	4.77	-1.05007	-2.06332	-4.5238	-3.45943	FALSE
ENSG00000146192	28.99	0.476884	0.266219	0.139145	0.23	25.31	2.35131	1.57736	1.54903	2.18	-3.68	2.30176	2.56682	3.47671	3.24462	TRUE
ENSG00000146197	25.23	0.845064	0.627224	0.554143	0.87	28.25	0.242154	0.18022	0.099305	0.22	3.02	-1.80314	-1.79922	-2.48032	-1.98351	TRUE
ENSG00000146205	29.46	1.97143	1.36717	1.10901	1.91	32.89	1.68687	1.08316	0.674898	1.33	3.43	-0.224898	-0.335942	-0.716524	-0.522146	FALSE
ENSG00000146215	25.12	4.24113	3.01823	3.6241	3.74	24.12	10.1476	7.35455	8.93275	9.76	-1	1.25862	1.28493	1.30148	1.38384	TRUE
ENSG00000146216	30.62	0.10933	0.077947	0.059367	0.09	21.33	15.9045	11.7375	10.7452	16.19	-9.29	7.18459	7.23442	7.49981	7.49096	TRUE
ENSG00000146221	30.19	0.105107	0.0554527	0.013186	0.08	26.38	2.32091	1.71995	1.15079	2.53	-3.81	4.46476	4.95496	6.44747	4.98299	TRUE
ENSG00000146223	20.3	79.3689	56.0756	56.7518	86.03	21.58	45.8218	33.6202	31.9716	52.75	1.28	-0.792541	-0.738045	-0.827876	-0.705669	TRUE
ENSG00000146232	23.19	8.93081	6.73139	7.96261	9.33	23.46	10.0315	7.61227	8.97656	10.57	0.27	0.167682	0.177423	0.17292	0.180026	TRUE
ENSG00000146233	26.26	1.05362	0.699805	0.62064	0.84	25.25	1.86411	1.24066	0.951717	1.51	-1.01	0.823139	0.826088	0.616776	0.846087	TRUE
ENSG00000146242	20.36	15.5084	11.3123	10.6935	15.79	22.87	6.20264	4.61261	4.21858	6.6	2.51	-1.3221	-1.29424	-1.34191	-1.25847	TRUE
ENSG00000146243	23.59	1.75838	1.24133	1.18238	1.89	23.56	2.15471	1.52913	1.12661	2.01	-0.03	0.29325	0.300822	-0.0696944	0.0888093	TRUE
ENSG00000146247	21.73	14.1293	10.4327	9.22725	14.44	22.11	16.0513	11.9697	9.42756	16.47	0.38	0.184006	0.198273	0.0309843	0.18977	TRUE
ENSG00000146250	29.84	0.0746269	0.0525266	0.051179	0.07	26.62	1.04366	0.770687	0.700115	1.09	-3.22	3.80582	3.87502	3.77397	3.96083	TRUE
ENSG00000146263	22.47	9.13842	6.70109	6.45368	10.18	26.19	2.30076	1.39973	0.599186	1.99	3.72	-1.98984	-2.25924	-3.42905	-2.3549	TRUE
ENSG00000146267	23.99	9.34191	6.66828	7.62753	9.54	21.47	27.9444	20.2144	19.9345	31.47	-2.52	1.58077	1.6	1.38598	1.72192	TRUE
ENSG00000146276	29.04	0.103211	0.0226732	0.010949	0.01	31.7	0.24604	0.0773575	0.07582	0.12	2.66	1.25329	1.77055	2.79178	3.58496	TRUE
ENSG00000146278	25.47	73.7466	53.3176	62.6169	79.72	28.02	84.371	61.876	66.0467	92.86	2.55	0.19417	0.214767	0.0769353	0.220116	TRUE
ENSG00000146281	22.26	15.8173	11.6706	10.7777	16.56	23.51	8.3264	6.20466	5.14672	8.59	1.25	-0.925738	-0.911455	-1.06632	-0.946973	TRUE
ENSG00000146282	20.93	33.9249	24.8418	33.1009	36.87	22.39	14.6535	10.8996	10.6406	14.7	1.46	-1.2111	-1.18849	-1.63729	-1.32663	TRUE
ENSG00000146285	30.43	0.261772	0.0820225	0.054645	0.1	29.06	0.439852	0.108456	0.074621	0.2	-1.37	0.748708	0.40302	0.449492	1	TRUE
ENSG00000146350	22.91	6.714	4.50721	3.35532	6.9	23.38	6.17328	4.09167	2.53449	6.83	0.47	-0.121135	-0.139544	-0.404759	-0.0147108	TRUE
ENSG00000146352	29.44	0.0468417	0.0242014	0.01663	0.03	19.83	27.7882	20.5588	16.5864	29.29	-9.61	9.21247	9.73045	9.962	9.93123	TRUE
ENSG00000146360	34.03	0.0202564	1e-09	1e-09	1e-09	24.67	2.63731	1.93082	1.87904	2.74	-9.36	7.02455	30.8466	30.8073	31.3515	FALSE
ENSG00000146373	22.6	4.24215	3.07547	4.02442	5.14	22.87	5.23108	3.69163	2.76549	4.8	0.27	0.302314	0.263452	-0.541247	-0.098734	TRUE
ENSG00000146374	29.65	0.129884	0.06825	0.032573	0.11	24.06	4.39668	3.22669	2.8647	5.11	-5.59	5.08111	5.56308	6.45856	5.53775	TRUE
ENSG00000146376	21.91	20.3102	14.1888	16.7771	20.06	25.79	2.91636	2.10308	2.16776	3.04	3.88	-2.79996	-2.75418	-2.95222	-2.72218	TRUE
ENSG00000146378	1e-09	0.0306296	1e-09	1e-09	1e-09	1e-09	0.0560435	1e-09	1e-09	1e-09	0	0.871621	0	0	0	FALSE
ENSG00000146383	33.38	0.015853	1e-09	1e-09	1e-09	32.02	0.0289714	1e-09	1e-09	1e-09	-1.36	0.869875	0	0	0	FALSE
ENSG00000146385	34.79	0.0160091	1e-09	1e-09	1e-09	35.03	0.0292463	1e-09	1e-09	1e-09	0.24	0.869362	0	0	0	FALSE
ENSG00000146386	20.6	63.6239	45.7132	53.0722	64.57	22.42	19.5887	14.1891	14.867	19.6	1.82	-1.69955	-1.68783	-1.83585	-1.72001	TRUE
ENSG00000146399	35.66	0.00717942	1e-09	1e-09	1e-09	42.37	0.0134289	1e-09	1e-09	1e-09	6.71	0.903403	0	0	0	FALSE
ENSG00000146409	23.29	13.2306	9.70126	8.89961	12.97	22.26	25.9839	19.2566	16.2478	25.93	-1.03	0.973741	0.989107	0.868434	0.999444	TRUE
ENSG00000146410	22.21	15.4082	11.123	10.8997	15.14	28.93	0.625866	0.2566	0.152882	0.27	6.72	-4.6217	-5.43789	-6.15573	-5.80926	TRUE
ENSG00000146411	25.55	1.21732	0.864329	0.872626	1.47	23.42	4.77292	3.45946	3.27055	5.85	-2.13	1.97116	2.00089	1.9061	1.99262	TRUE
ENSG00000146414	21.05	6.85572	5.27962	5.58981	6.57	20.5	7.94817	6.03779	5.38635	7.41	-0.55	0.213315	0.193584	-0.0534926	0.17358	TRUE
ENSG00000146416	22.18	33.5522	25.3243	31.1062	38.2	21.78	41.9222	30.5138	36.4404	50.68	-0.4	0.321305	0.268941	0.228339	0.407844	TRUE
ENSG00000146425	19.5	103.989	74.662	81.3268	103.34	21.53	38.1838	27.7585	28.145	36.91	2.03	-1.44539	-1.42744	-1.53085	-1.48532	TRUE
ENSG00000146426	25.9	7.76778	5.4451	4.25908	7.97	21.41	29.4686	21.034	23.1464	25.86	-4.49	1.9236	1.94969	2.44217	1.69807	TRUE
ENSG00000146433	21.03	29.0727	21.4207	19.7142	29.89	21.47	21.5953	16.0981	13.6509	22.38	0.44	-0.428948	-0.412118	-0.530243	-0.417453	TRUE
ENSG00000146453	32.55	0.209211	0.0715038	0.073578	0.1	27.03	2.21735	1.5806	1.75801	2.39	-5.52	3.4058	4.46631	4.57852	4.57894	FALSE
ENSG00000146457	19.84	73.7007	53.4469	53.5191	73.28	28.22	56.4082	41.2945	38.7162	57.87	8.38	-0.385773	-0.372157	-0.467119	-0.340604	TRUE
ENSG00000146463	21.27	21.0239	15.3533	15.9952	20.63	21.77	19.1083	14.0322	11.6647	18.93	0.5	-0.137828	-0.129806	-0.455492	-0.124069	TRUE
ENSG00000146469	34.59	0.0986151	0.0509526	0.03547	0.06	24.71	12.7241	9.43797	8.33114	13	-9.88	7.01154	7.53318	7.87577	7.75933	FALSE
ENSG00000146476	21.01	35.2123	25.7825	24.7046	37.16	21.95	22.8617	16.8265	14.5024	25.68	0.94	-0.623143	-0.615656	-0.768488	-0.533105	TRUE
ENSG00000146477	24.42	2.49975	1.81851	1.76821	2.51	25.35	1.67179	1.23096	1.07071	1.73	0.93	-0.580394	-0.562973	-0.723725	-0.536915	TRUE
ENSG00000146521	30.9	0.230156	0.157371	0.011826	0.09	30.17	0.157047	0.0520822	0.041067	0.07	-0.73	-0.551418	-1.59531	1.79602	-0.36257	TRUE
ENSG00000146530	23.87	15.2357	9.97866	12.5702	14.66	28.1	0.589196	0.311294	0.217158	0.39	4.23	-4.69257	-5.0025	-5.85512	-5.23227	TRUE
ENSG00000146535	20.01	23.6897	17.5115	16.4012	24.35	20.46	27.961	20.9011	18.9318	31.3	0.45	0.239157	0.255274	0.207009	0.362241	TRUE
ENSG00000146540	21.58	52.2861	39.6468	41.2313	61.76	23.4	59.9224	44.7079	47.5556	67.25	1.82	0.196669	0.173324	0.205876	0.122862	TRUE
ENSG00000146555	23.83	2.65361	1.76821	1.73672	2.44	25.65	1.36674	0.720143	0.681668	1.06	1.82	-0.95722	-1.29593	-1.34922	-1.20282	TRUE
ENSG00000146574	23.59	125.147	90.0729	117.791	105.7	24.21	85.7754	62.3213	73.3977	70.22	0.62	-0.544982	-0.531368	-0.682427	-0.590021	TRUE
ENSG00000146576	21.98	15.9645	11.8414	11.2288	15.53	22.4	15.3032	11.3345	9.78901	13.59	0.42	-0.061032	-0.0631231	-0.197966	-0.192512	TRUE
ENSG00000146592	22.53	4.25782	2.96279	2.7929	4.18	22.28	11.4774	8.36028	6.88915	11.25	-0.25	1.43061	1.49659	1.30256	1.42835	TRUE
ENSG00000146648	21.28	8.67088	6.26211	5.78516	8.79	22.55	6.19605	4.41245	3.73224	6.09	1.27	-0.484829	-0.505071	-0.632314	-0.529421	TRUE
ENSG00000146670	21.25	43.6538	32.1483	32.7291	45.95	26.27	2.34628	1.53049	1.47687	2.13	5.02	-4.21766	-4.39268	-4.46995	-4.43114	TRUE
ENSG00000146674	17.24	314.325	228.987	228.109	317.83	22.43	14.2214	10.4187	9.91003	14.75	5.19	-4.46612	-4.45802	-4.52469	-4.42947	TRUE
ENSG00000146676	21.12	17.6379	12.9937	11.9016	18.32	20.79	26.2995	19.5413	16.4503	27.59	-0.33	0.576356	0.588714	0.466953	0.590726	TRUE
ENSG00000146678	20.63	258.853	188.972	197.998	265.47	32.23	0.442186	0.313433	0.309146	0.5	11.6	-9.19326	-9.23581	-9.32298	-9.05241	FALSE
ENSG00000146700	26.45	2.5503	1.82222	1.88979	2.27	34.42	0.996296	0.735317	0.735938	0.97	7.97	-1.35602	-1.30925	-1.36057	-1.22664	FALSE
ENSG00000146701	18.41	211.554	142.913	126.293	236.87	19.37	108.395	75.5762	77.1207	120.08	0.96	-0.964721	-0.919136	-0.711586	-0.9801	TRUE
ENSG00000146729	20.06	75.5445	55.2284	71.2092	76.18	20.33	66.0248	48.7563	43.2525	65.94	0.27	-0.194318	-0.179821	-0.71928	-0.208258	TRUE
ENSG00000146731	20.32	359.88	268.78	286.849	346.8	21.06	108.316	80.7735	83.2176	99.81	0.74	-1.73227	-1.73447	-1.78533	-1.79685	TRUE
ENSG00000146733	20.79	50.6263	38.1184	33.381	49.36	23.13	13.9758	10.6032	9.59274	13.79	2.34	-1.85696	-1.84599	-1.79901	-1.83972	TRUE
ENSG00000146755	30.87	0.260718	0.14781	0.121417	0.35	33.73	0.232465	0.0904141	1e-09	1e-09	2.86	-0.165478	-0.709124	-26.8554	-28.3828	FALSE
ENSG00000146757	22.34	13.8587	10.2392	9.87938	14.96	22.67	9.05625	6.65169	5.68619	9.57	0.33	-0.61381	-0.622308	-0.796958	-0.644519	TRUE
ENSG00000146776	23.83	4.66722	3.31563	3.48043	4.76	23.25	4.99463	3.58089	3.28478	4.96	-0.58	0.0978148	0.111037	-0.0834688	0.0593785	TRUE
ENSG00000146802	21.01	17.8049	12.8842	14.3442	17.71	22.52	8.68026	6.31502	6.14594	9.38	1.51	-1.03646	-1.02874	-1.22276	-0.916904	TRUE
ENSG00000146809	1e-09	0.0827771	1e-09	1e-09	1e-09	32.52	0.182332	0.0428974	0.04057	0.04	32.52	1.13926	25.3544	25.2739	25.2535	FALSE
ENSG00000146826	22.51	16.0405	11.7223	11.757	15.05	22.9	18.858	13.7335	13.6422	18.78	0.39	0.233458	0.228448	0.214561	0.319434	TRUE
ENSG00000146828	26.03	10.6836	7.82417	7.5928	12.39	27.25	12.9167	9.6949	8.65856	14.98	1.22	0.273849	0.309287	0.189495	0.273861	TRUE
ENSG00000146830	22.11	19.4677	14.303	12.8236	19.58	22.59	21.5074	15.8198	13.8892	21.33	0.48	0.143748	0.145416	0.115155	0.123503	TRUE
ENSG00000146833	21.43	19.5988	14.4961	13.8532	21.74	22.43	9.88761	7.47674	6.44454	10.32	1	-0.987071	-0.955186	-1.10407	-1.07491	TRUE
ENSG00000146834	20.69	28.8007	20.8513	19.6892	28.15	21.43	22.7434	16.6107	14.5604	21.61	0.74	-0.340656	-0.328025	-0.435355	-0.381436	TRUE
ENSG00000146842	21.4	27.2865	19.8307	21.8408	28.45	23.24	8.56116	6.21781	6.73901	9.14	1.84	-1.67231	-1.67326	-1.69642	-1.63816	TRUE
ENSG00000146856	28.71	7.96858	5.4981	5.63309	5.62	26.18	6.60388	4.64431	4.61912	5.9	-2.53	-0.271009	-0.243469	-0.286309	0.0701448	TRUE
ENSG00000146857	33.04	0.0982855	0.054696	0.051459	0.03	30.36	0.123463	0.0594457	0.040822	0.03	-2.68	0.329034	0.120137	-0.334077	0	FALSE
ENSG00000146858	21.18	4.41911	3.26765	2.68423	3.84	25.64	0.673809	0.515404	0.336306	0.49	4.46	-2.71334	-2.66448	-2.99666	-2.97025	TRUE
ENSG00000146859	23.54	8.84806	6.4064	3.00721	8.84	23.87	8.17644	6.00413	4.49762	8.39	0.33	-0.113889	-0.0935577	0.580735	-0.0753756	TRUE
ENSG00000146872	21.35	27.6509	20.3308	17.1414	28.47	22.22	22.4485	16.5452	14.3869	26.96	0.87	-0.300707	-0.297254	-0.252733	-0.078622	TRUE
ENSG00000146904	23.53	7.86585	5.41014	4.17277	6.48	26.97	3.45249	2.15789	0.779992	2.98	3.44	-1.18797	-1.32605	-2.41948	-1.12068	TRUE
ENSG00000146909	21.24	20.4733	14.3408	16.2864	21.99	22.96	6.32469	4.46271	4.61072	7.06	1.72	-1.69468	-1.68413	-1.8206	-1.63911	TRUE
ENSG00000146910	37.18	0.532277	0.384585	0.027768	0.51	24.43	8.70764	6.14657	4.38236	8.21	-12.75	4.03203	3.99841	7.30214	4.00881	FALSE
ENSG00000146918	19.48	57.534	43.2258	39.695	59.16	24.26	3.73666	2.68306	2.23113	3.62	4.78	-3.94459	-4.00994	-4.15311	-4.03056	TRUE
ENSG00000146926	27.28	0.0509863	1e-09	1e-09	1e-09	28.28	0.0936538	1e-09	1e-09	1e-09	1	0.877227	0	0	0	TRUE
ENSG00000146938	25.93	1.49983	1.02852	0.961835	1.47	23.05	14.0107	10.3148	8.93673	14.26	-2.88	3.22366	3.32608	3.21589	3.27809	TRUE
ENSG00000146950	23.93	3.40057	2.50053	2.23334	3.34	23.04	9.84278	7.23311	6.46546	10.19	-0.89	1.53329	1.53238	1.53355	1.60923	TRUE
ENSG00000146955	28.44	0.18407	0.117472	0.015981	0.02	30.97	0.238291	0.162872	1e-09	0.11	2.53	0.372472	0.471422	-23.9299	2.45943	TRUE
ENSG00000146966	22.95	5.41577	3.82033	4.84816	5.59	22.65	9.56944	6.67322	5.63553	9.84	-0.3	0.821267	0.804685	0.217113	0.81581	TRUE
ENSG00000147003	25.99	1.61459	1.17263	1.14776	1.66	27.19	0.764089	0.553067	0.48717	0.7	1.2	-1.07935	-1.08422	-1.23633	-1.24576	TRUE
ENSG00000147010	21	28.0842	20.6021	19.9091	29.61	21.16	22.1144	16.2781	14.7798	22.67	0.16	-0.344773	-0.339859	-0.429807	-0.3853	TRUE
ENSG00000147027	23.09	7.53443	5.55059	5.11115	7.69	21.92	22.9051	17.0317	14.2162	23.66	-1.17	1.6041	1.61751	1.47582	1.62139	TRUE
ENSG00000147036	26.07	0.575371	0.414059	0.415154	0.76	25.64	1.20434	0.877427	0.656189	1.21	-0.43	1.06568	1.08344	0.660465	0.670936	TRUE
ENSG00000147041	24.28	4.59898	3.40124	3.17843	4.8	25.75	2.03198	1.51224	1.31844	2.12	1.47	-1.17843	-1.16937	-1.26948	-1.17897	TRUE
ENSG00000147044	22.18	16.7508	12.2473	10.7748	15.51	22.06	13.3951	8.70813	6.58009	13.25	-0.12	-0.322524	-0.492028	-0.71148	-0.227206	TRUE
ENSG00000147050	21.74	13.2614	9.59289	13.5478	9.91	22.38	12.4007	8.82097	7.4433	9.84	0.64	-0.0968129	-0.121028	-0.864041	-0.0102267	TRUE
ENSG00000147059	24.26	0.638163	0.434876	0.401493	0.55	24.51	1.29883	0.953952	0.893307	1.52	0.25	1.02522	1.13331	1.15378	1.46657	TRUE
ENSG00000147065	18.19	130.456	94.899	91.8216	134.56	20.85	36.303	26.5428	24.3906	37.2	2.66	-1.8454	-1.83807	-1.91251	-1.85488	TRUE
ENSG00000147081	37.73	0.0793252	1e-09	1e-09	1e-09	1e-09	0.145088	1e-09	1e-09	1e-09	-37.73	0.871082	0	0	0	FALSE
ENSG00000147082	27.87	0.493498	0.258095	0.268414	0.35	27	0.98777	0.573006	0.558657	0.8	-0.87	1.00113	1.15065	1.0575	1.19265	TRUE
ENSG00000147099	26.06	25.194	17.128	17.9932	21.72	26.18	27.262	18.4065	18.158	21.73	0.12	0.113809	0.103859	0.0131577	0.000664071	TRUE
ENSG00000147100	24.66	3.12434	2.2957	2.12251	3.27	23.7	9.63558	7.15571	6.40013	10.08	-0.96	1.62482	1.64016	1.59233	1.62413	TRUE
ENSG00000147113	43.71	0.0855265	0.0141935	1e-09	0.21	25.27	3.60672	2.59254	2.28064	3.6	-18.44	5.39817	7.51299	31.0868	4.09954	FALSE
ENSG00000147117	28.05	0.142271	0.0993006	0.049698	0.24	24.36	0.840108	0.629954	0.506755	1.08	-3.69	2.56194	2.66537	3.35003	2.16992	TRUE
ENSG00000147118	22.66	7.17439	5.24021	4.87631	6.96	23.45	6.86036	5.06768	4.31912	6.84	0.79	-0.0645721	-0.0482992	-0.175054	-0.025091	TRUE
ENSG00000147119	22.76	3.05291	2.26959	2.3439	3.21	23.25	3.93486	2.9571	2.96534	4.17	0.49	0.366128	0.381751	0.339286	0.377474	TRUE
ENSG00000147121	23.7	18.2197	13.3954	13.4941	19.5	24.28	19.5004	14.5296	13.8111	21.67	0.58	0.0979984	0.117258	0.0334986	0.152225	TRUE
ENSG00000147123	18.72	178.584	125.387	149.672	170.9	19.96	127.712	90.4878	109.342	124.99	1.24	-0.483713	-0.470588	-0.452957	-0.45134	TRUE
ENSG00000147124	23.22	4.93935	3.61629	3.20865	4.95	23.94	6.03694	4.48145	3.60003	6.62	0.72	0.289497	0.309454	0.166042	0.419403	TRUE
ENSG00000147127	25.44	0.503499	0.31527	1e-09	0.41	24.8	1.90201	1.18732	0.036183	1.16	-0.64	1.91747	1.91306	25.1088	1.50043	TRUE
ENSG00000147130	20.33	23.2743	17.0546	15.9054	23.64	21.36	18.6327	13.6145	12.3959	19.36	1.03	-0.320896	-0.325011	-0.359648	-0.288151	TRUE
ENSG00000147133	21.4	29.5616	21.0892	21.1462	26.97	23.03	15.6944	10.9572	9.95688	14.83	1.63	-0.913475	-0.944626	-1.08663	-0.862837	TRUE
ENSG00000147138	22.94	8.87563	6.50978	5.90223	9.12	31.11	0.0501554	0.0438056	0.010235	0.02	8.17	-7.4673	-7.21535	-9.17161	-8.83289	TRUE
ENSG00000147140	17.74	285.743	204.518	247.47	298.6	20.16	90.2461	68.618	91.7405	97.92	2.42	-1.66278	-1.57557	-1.43162	-1.60854	TRUE
ENSG00000147144	25.33	4.04518	2.91914	2.76471	4.08	26.36	5.6276	4.21341	3.89978	5.84	1.03	0.476316	0.529446	0.496269	0.517399	TRUE
ENSG00000147145	25.84	1.32791	0.944636	0.92763	1.38	27.16	0.935662	0.626997	0.503886	0.76	1.32	-0.505102	-0.5913	-0.880452	-0.860597	TRUE
ENSG00000147155	19.33	76.6179	54.5605	70.0757	72.01	21.97	21.6227	15.4091	20.7319	20.81	2.64	-1.82514	-1.82408	-1.75707	-1.79092	TRUE
ENSG00000147160	1e-09	0.0608558	0.010121	0.010313	0.01	33.28	0.0900875	1e-09	1e-09	1e-09	33.28	0.565934	-23.2708	-23.298	-23.2535	FALSE
ENSG00000147162	18.02	113.609	83.2755	77.3431	114	19.11	87.315	64.4415	55.6143	88.71	1.09	-0.379775	-0.369902	-0.475815	-0.361865	TRUE
ENSG00000147164	21.43	34.4633	23.5265	24.7092	33.83	21.48	42.9489	29.8555	28.0016	41.12	0.05	0.31756	0.343712	0.180465	0.281537	TRUE
ENSG00000147166	26.39	1.79434	1.25556	1.14958	1.52	28.12	0.783976	0.449552	0.379275	0.5	1.73	-1.19457	-1.48177	-1.59979	-1.60407	TRUE
ENSG00000147168	21.29	29.2619	21.2148	24.0945	33.58	26.62	1.46635	1.22266	0.577068	1.57	5.33	-4.31872	-4.11697	-5.38382	-4.41877	TRUE
ENSG00000147174	25.6	1.89113	1.38193	1.3369	1.81	25.41	2.04432	1.50299	1.23609	1.76	-0.19	0.112371	0.121156	-0.113112	-0.0404143	TRUE
ENSG00000147180	23.24	7.68435	5.65208	5.12715	7.8	22.21	18.0888	13.4917	11.0235	18.9	-1.03	1.2351	1.25521	1.10435	1.27684	TRUE
ENSG00000147183	32.18	0.0493067	0.0147045	0.014778	0.02	1e-09	0.0638082	1e-09	1e-09	1e-09	-32.18	0.371957	-23.8098	-23.8169	-24.2535	FALSE
ENSG00000147202	22.26	7.39545	5.3955	4.91599	8.07	23.77	1.80352	1.32295	1.07545	1.9	1.51	-2.03582	-2.028	-2.19254	-2.08657	TRUE
ENSG00000147223	30.83	0.0609732	0.0291405	0.035802	0.04	31.77	0.0615772	1e-09	1e-09	1e-09	0.94	0.0142212	-24.7965	-25.0935	-25.2535	TRUE
ENSG00000147224	19.74	113.498	75.6992	135.697	115.27	21.01	72.2976	50.628	46.1772	70.83	1.27	-0.650646	-0.580344	-1.55514	-0.702585	TRUE
ENSG00000147231	24.7	4.32546	3.16434	3.27602	4.41	24.34	6.02852	4.47623	4.62596	6.01	-0.36	0.478951	0.50038	0.497808	0.446586	TRUE
ENSG00000147234	28.24	0.16379	0.114151	0.093991	0.18	24.01	4.85783	3.57921	3.12408	4.97	-4.23	4.8904	4.97063	5.05477	4.78718	TRUE
ENSG00000147246	29.12	0.22919	0.163156	0.143036	0.22	24.53	2.25868	1.67137	1.4164	2.38	-4.59	3.30086	3.35671	3.30777	3.43539	TRUE
ENSG00000147251	23.25	11.2076	7.74679	9.18986	11.44	24.39	4.86858	3.4999	3.93817	5.2	1.14	-1.2029	-1.14629	-1.22252	-1.1375	TRUE
ENSG00000147255	22.48	20.1823	14.152	13.045	14.97	25.13	7.67046	5.22174	4.79198	5.94	2.65	-1.39571	-1.43841	-1.4448	-1.33354	TRUE
ENSG00000147256	28.66	0.271573	0.174867	0.164886	0.25	27.48	0.892015	0.641427	0.592626	0.89	-1.18	1.71573	1.87502	1.84565	1.83188	TRUE
ENSG00000147257	18.29	322.99	237.419	265.951	301.03	26.35	2.09487	1.46904	1.37309	1.89	8.06	-7.26848	-7.33642	-7.59759	-7.31538	TRUE
ENSG00000147262	30.24	0.102127	0.0626318	0.027362	0.06	34.1	0.260635	0.182642	1e-09	0.01	3.86	1.35166	1.54405	-24.7057	-2.58496	FALSE
ENSG00000147274	19.31	257.537	187.175	176.049	283.29	21.3	102.949	76.4115	67.633	114.51	1.99	-1.32285	-1.29252	-1.38018	-1.30681	TRUE
ENSG00000147316	22.17	13.9258	10.4397	10.3162	15.74	22.91	10.6929	8.04801	7.33385	12.32	0.74	-0.381112	-0.375377	-0.492265	-0.353433	TRUE
ENSG00000147324	20.81	11.996	8.80647	8.50989	11.95	21.74	10.2939	7.38373	6.59796	9.43	0.93	-0.220765	-0.254215	-0.367122	-0.341681	TRUE
ENSG00000147364	21.56	24.0145	17.0092	17.0101	27.42	21.51	32.2647	23.6236	21.0698	37.44	-0.05	0.426048	0.473913	0.308785	0.449352	TRUE
ENSG00000147378	31.1	0.0462999	1e-09	1e-09	1e-09	29.07	0.679837	0.539754	0.359439	0.75	-2.03	3.87611	29.0077	28.4212	29.4823	TRUE
ENSG00000147381	26.76	1.71226	1.22256	1.0846	1.79	35.67	0.432598	1e-09	1e-09	1e-09	8.91	-1.9848	-30.1873	-30.0145	-30.7373	FALSE
ENSG00000147383	21.67	22.1953	16.1745	16.8219	24.77	22.97	13.2047	9.79554	9.94458	15.3	1.3	-0.7492	-0.723526	-0.758357	-0.695062	TRUE
ENSG00000147394	23.11	5.97692	4.30004	4.15379	5.9	24.15	3.82339	2.71759	2.44456	3.7	1.04	-0.64455	-0.662023	-0.764856	-0.67319	TRUE
ENSG00000147400	25.89	49.1972	35.4379	36.4398	50.22	26.06	46.1772	33.6202	31.189	47.37	0.17	-0.0913964	-0.0759623	-0.224479	-0.0842884	TRUE
ENSG00000147403	24.48	3136.7	2260.42	2373.96	3446.26	25.12	743.684	538.516	551.858	827.02	0.64	-2.07649	-2.06953	-2.10493	-2.05904	TRUE
ENSG00000147408	22.28	13.092	9.30469	8.22311	12.63	22.1	17.2026	12.0525	11.5331	16.25	-0.18	0.393939	0.373307	0.488028	0.363585	TRUE
ENSG00000147416	20.49	48.2214	35.225	34.3936	49.46	18.6	220.985	162.994	148.302	228.43	-1.89	2.19621	2.21015	2.10833	2.20742	TRUE
ENSG00000147419	21.08	33.512	24.8205	26.9579	43.76	21.54	32.6244	23.8786	23.0077	40.18	0.46	-0.0387273	-0.0558106	-0.228591	-0.123135	TRUE
ENSG00000147421	1e-09	27.7617	19.3439	14.2938	17.7	1e-09	31.4409	22.1324	14.777	20.52	0	0.179546	0.194278	0.0479634	0.213281	FALSE
ENSG00000147432	34.7	0.0613213	1e-09	1e-09	1e-09	26.39	1.1091	0.791569	0.563091	1.09	-8.31	4.17685	29.5601	29.0688	30.0217	FALSE
ENSG00000147434	27.91	0.153661	0.0435951	0.035635	0.08	24.92	0.974956	0.567136	0.525007	0.79	-2.99	2.66558	3.70146	3.88097	3.30378	TRUE
ENSG00000147437	24.46	5.43891	3.58727	3.1006	4.53	25.05	5.11514	3.53526	3.62868	4.37	0.59	-0.0885443	-0.0210696	0.226897	-0.0518778	TRUE
ENSG00000147439	21.24	35.5642	26.1122	24.2376	36.92	23.18	14.9368	11.1682	10.7836	15.14	1.94	-1.25156	-1.22533	-1.16841	-1.28604	TRUE
ENSG00000147443	33.23	0.472846	0.257511	0.256742	0.37	37.94	0.471065	0.190383	0.177703	0.31	4.71	-0.00544508	-0.435732	-0.530851	-0.255257	FALSE
ENSG00000147454	19.99	63.9291	47.6254	44.4446	64.04	22.68	15.4039	11.099	10.3493	16.03	2.69	-2.05317	-2.1013	-2.10247	-1.9982	TRUE
ENSG00000147457	22.33	26.3782	19.3321	16.7653	29.32	23.03	25.5482	18.9527	15.198	28.18	0.7	-0.046122	-0.0285981	-0.141601	-0.0572135	TRUE
ENSG00000147459	21.52	6.90228	4.76519	4.26208	6.8	22.03	9.75312	6.94786	5.60753	9.83	0.51	0.498791	0.544034	0.395809	0.531657	TRUE
ENSG00000147465	23.68	6.15311	4.48472	3.998	6.96	23.5	4.73562	3.54551	3.07294	5.27	-0.18	-0.377763	-0.339024	-0.379658	-0.401284	TRUE
ENSG00000147471	22.29	32.3941	23.0905	27.5919	32.25	21.17	38.4309	27.6602	32.4942	42.28	-1.12	0.246533	0.260509	0.235936	0.390676	TRUE
ENSG00000147475	20.71	21.2014	15.4915	17.2089	22.42	22.06	13.9951	10.316	12.4721	16.79	1.35	-0.599236	-0.586587	-0.464443	-0.417184	TRUE
ENSG00000147481	34.2	0.506049	0.177412	1e-09	0.01	23.14	9.80252	6.96431	6.12618	8.7	-11.06	4.2758	5.29481	32.5123	9.76487	FALSE
ENSG00000147485	31.54	0.13031	0.0672545	0.056735	0.09	27.22	0.384938	0.201011	0.163877	0.39	-4.32	1.56269	1.57957	1.5303	2.11548	TRUE
ENSG00000147488	31.34	0.715684	0.208695	0.034142	0.16	20.35	44.78	31.7628	32.6471	41.75	-10.99	5.96739	7.2498	9.90119	8.02756	TRUE
ENSG00000147509	23.47	9.39533	6.58245	7.33413	9.83	23.02	16.2844	11.8369	11.4512	16.71	-0.45	0.793478	0.846591	0.642799	0.765448	TRUE
ENSG00000147526	20.69	22.6373	15.6231	15.4619	22.77	20.49	65.0273	47.1743	44.2159	68.52	-0.2	1.52234	1.59432	1.51585	1.58939	TRUE
ENSG00000147533	20.45	49.0818	37.0242	36.6716	57.26	20.18	91.3479	68.7593	63.7923	110.64	-0.27	0.896184	0.893088	0.798719	0.950273	TRUE
ENSG00000147535	22.08	48.6546	31.7868	38.257	42.75	23.41	28.0283	18.2588	16.9128	24.38	1.33	-0.79569	-0.799836	-1.17761	-0.810226	TRUE
ENSG00000147536	1e-09	9.39124	6.59429	13.4473	11.59	1e-09	1.41432	0.814194	0.458122	1.33	0	-2.7312	-3.01777	-4.87544	-3.12338	FALSE
ENSG00000147548	19.97	34.4705	25.269	23.5524	36.09	20.11	47.3099	34.6172	29.5745	47.32	0.14	0.456782	0.454123	0.328485	0.390851	TRUE
ENSG00000147570	29.4	0.221939	0.124738	0.187858	0.17	29.04	0.30635	0.130641	0.027622	0.07	-0.36	0.465018	0.0667147	-2.76575	-1.28011	TRUE
ENSG00000147571	33.54	0.119868	0.0854531	0.093445	0.12	29.04	4.42372	3.17628	3.25502	4.4	-4.5	5.20574	5.21606	5.1224	5.1964	FALSE
ENSG00000147573	30.03	0.190705	0.0895012	0.087189	0.13	27.82	1.44545	0.983522	0.964392	1.28	-2.21	2.9221	3.45798	3.4674	3.29956	TRUE
ENSG00000147576	27.94	2.05436	1.40658	1.2979	1.77	1e-09	13.8807	10.1389	10.9088	11.5	-27.94	2.75631	2.84964	3.07124	2.69981	FALSE
ENSG00000147586	20.21	64.8198	50.4213	75.0349	72.64	20.76	52.3845	41.9549	63.1404	62.48	0.55	-0.307294	-0.265191	-0.248998	-0.21737	TRUE
ENSG00000147588	27.09	0.388944	0.262623	0.229538	0.42	19.02	124.745	92.94	75.4021	129.55	-8.07	8.32521	8.46716	8.35973	8.2689	TRUE
ENSG00000147592	23.07	33.3198	24.2934	26.0405	34.67	25.07	11.0123	8.30287	8.35967	11.98	2	-1.59727	-1.54889	-1.63924	-1.53306	TRUE
ENSG00000147596	24.45	1.22883	0.880985	0.845466	1.22	35.46	0.107886	0.0308266	1e-09	0.02	11.01	-3.5097	-4.83687	-29.6552	-5.93074	FALSE
ENSG00000147601	21.51	27.7792	20.0449	18.4791	34.65	21.94	25.7463	18.7691	15.5928	28.99	0.43	-0.10964	-0.0948735	-0.245014	-0.2573	TRUE
ENSG00000147604	24.52	2415.43	1948.35	2814.83	3044.04	28.26	753.931	613.083	807.821	947.99	3.74	-1.67978	-1.6681	-1.80094	-1.68304	TRUE
ENSG00000147606	30.28	0.191946	0.0663365	0.059856	0.1	28.82	0.339321	0.13343	0.080997	0.22	-1.46	0.821952	1.00821	0.436373	1.1375	TRUE
ENSG00000147613	32.57	0.0525907	1e-09	1e-09	1e-09	32.09	0.0952782	1e-09	1e-09	1e-09	-0.48	0.857339	0	0	0	FALSE
ENSG00000147614	28.98	2.03765	1.5099	1.31258	1.62	35.06	0.159829	0.0352224	0.026575	0.05	6.08	-3.67231	-5.42181	-5.62619	-5.01792	FALSE
ENSG00000147642	25.01	4.11873	2.50695	2.36245	3.46	22.35	83.3176	60.029	56.7847	89.22	-2.66	4.33835	4.58166	4.58715	4.68852	TRUE
ENSG00000147647	29.66	0.763797	0.508986	0.681064	0.56	26.06	2.94466	2.15627	2.11498	3.04	-3.6	1.94684	2.08284	1.63478	2.44057	TRUE
ENSG00000147649	18.78	66.598	51.8888	47.4783	75.31	19.88	47.3058	36.8245	31.5561	55.39	1.1	-0.493463	-0.494757	-0.589348	-0.443216	TRUE
ENSG00000147650	22.35	8.56498	6.31065	5.76803	9.2	22.18	12.1341	9.00068	7.54713	13.75	-0.17	0.502541	0.512244	0.38785	0.579726	TRUE
ENSG00000147654	21.48	29.1434	21.024	26.2119	35.62	21.67	35.1337	26.0802	28.1679	44.4	0.19	0.269687	0.310915	0.103827	0.317872	TRUE
ENSG00000147655	30	0.979494	0.62671	0.723803	0.9	25.07	21.6457	15.4601	16.3903	22.89	-4.93	4.4659	4.62461	4.5011	4.66865	TRUE
ENSG00000147669	26.46	96.8859	70.1407	84.6764	98.95	28	94.9009	69.4572	73.5897	97.05	1.54	-0.0298659	-0.0141263	-0.202456	-0.0279715	TRUE
ENSG00000147677	17.95	405.097	294.436	335.031	444.06	19.7	136.846	100.123	109.486	153.42	1.75	-1.56572	-1.55619	-1.61355	-1.53327	TRUE
ENSG00000147679	21.79	15.2258	11.4058	12.5493	19.59	22.11	15.7262	11.7235	13.515	17.84	0.32	0.0466541	0.039643	0.106963	-0.135002	TRUE
ENSG00000147684	18.81	232.439	164.842	211.8	233.38	19	237.454	169.94	210.299	240.68	0.19	0.0307925	0.0439431	-0.0102599	0.0444353	TRUE
ENSG00000147687	24.83	76.6005	54.2239	70.738	79.28	24.36	31.9302	23.2785	31.3076	33.36	-0.47	-1.26243	-1.21993	-1.17597	-1.24884	TRUE
ENSG00000147689	20.67	26.1129	18.7996	18.4538	26.84	35.29	0.359745	0.0794005	0.029165	0.13	14.62	-6.18165	-7.88733	-9.30546	-7.68973	FALSE
ENSG00000147697	29.33	0.17959	0.0752421	0.078944	0.13	33.1	0.488171	0.319099	0.224367	0.66	3.77	1.44268	2.08439	1.50696	2.34395	FALSE
ENSG00000147724	33.11	0.201492	0.00415998	1e-09	1e-09	22.06	8.7089	6.32343	5.33026	8.47	-11.05	5.43369	10.5699	32.3116	32.9797	FALSE
ENSG00000147789	28.98	19.0907	13.7815	13.1715	19.26	29.78	17.9728	12.9397	8.26208	17.86	0.8	-0.087054	-0.0909325	-0.672841	-0.108876	TRUE
ENSG00000147799	24.17	3.05634	2.24331	2.14713	3.16	22.95	11.8393	8.75065	7.79703	11.63	-1.22	1.95371	1.96376	1.86051	1.87985	TRUE
ENSG00000147804	21.11	27.7745	18.7633	21.1829	23.11	24.38	6.24	4.45099	6.48259	6.13	3.27	-2.15415	-2.07571	-1.70826	-1.91456	TRUE
ENSG00000147813	21.45	35.207	23.6006	24.8193	28.43	23.16	20.6919	14.1241	15.665	16.78	1.71	-0.766797	-0.740664	-0.663921	-0.760671	TRUE
ENSG00000147853	21.32	45.1558	32.4191	32.5856	50.4	21.85	40.7596	29.821	27.4854	45.41	0.53	-0.147771	-0.120515	-0.245571	-0.150414	TRUE
ENSG00000147854	21.72	36.9436	26.8681	32.7356	38.27	22.67	28.9622	20.9604	22.4832	28.34	0.95	-0.351154	-0.358226	-0.542014	-0.433374	TRUE
ENSG00000147862	21.9	4.54276	3.11481	2.68979	4.37	19.89	20.2204	14.6399	11.6376	19.83	-2.01	2.15417	2.23269	2.11323	2.18198	TRUE
ENSG00000147869	29.01	0.195201	0.143461	0.136147	0.17	27.46	0.313388	0.233878	0.209671	0.28	-1.55	0.682991	0.705098	0.622962	0.719892	TRUE
ENSG00000147872	19.13	94.3298	68.0084	86.5465	96.32	23.02	13.1615	9.80588	10.7663	13.09	3.89	-2.84139	-2.79399	-3.00696	-2.87937	TRUE
ENSG00000147873	31.68	0.0413696	0.0227002	0.025538	0.03	29	0.0299174	1e-09	1e-09	1e-09	-2.68	-0.467586	-24.4362	-24.6061	-24.8385	TRUE
ENSG00000147874	20.49	27.1474	20.1329	17.5562	33.69	22.4	9.59237	7.06359	5.03391	10.48	1.91	-1.50086	-1.51108	-1.80223	-1.68468	TRUE
ENSG00000147883	23.9	3.74025	2.70078	2.46009	3.77	26.48	1.54217	1.12458	0.845624	2.09	2.58	-1.27818	-1.26399	-1.54062	-0.851062	TRUE
ENSG00000147889	23.03	30.5858	23.5379	30.0737	34.14	27.04	2.85633	2.08772	2.92369	3.22	4.01	-3.42063	-3.49498	-3.36264	-3.40633	TRUE
ENSG00000147894	22.38	10.6691	7.76041	7.12643	10.67	20.7	41.6003	30.6077	25.2627	41.94	-1.68	1.96315	1.97969	1.82576	1.97477	TRUE
ENSG00000147896	1e-09	0.0145602	1e-09	1e-09	1e-09	1e-09	0.026689	1e-09	1e-09	1e-09	0	0.874212	0	0	0	FALSE
ENSG00000147905	21.56	22.1298	15.9142	15.6849	22.45	23.17	8.04799	5.75514	4.36219	7.12	1.61	-1.45929	-1.4674	-1.84625	-1.65677	TRUE
ENSG00000147912	25.34	3.91785	2.83096	2.54267	3.73	26.38	5.95792	4.41451	3.98499	5.89	1.04	0.604747	0.640962	0.648233	0.659092	TRUE
ENSG00000147955	26.69	72.0057	52.0925	53.8995	71.55	29.65	22.4186	16.1596	15.9807	22.04	2.96	-1.68342	-1.68869	-1.75395	-1.69883	TRUE
ENSG00000148019	21.13	28.9369	21.1679	21.8843	30.28	23	9.51939	6.96372	6.43948	10.55	1.87	-1.60397	-1.60395	-1.76488	-1.52112	TRUE
ENSG00000148053	29.33	0.0699735	0.0393201	0.036598	0.06	17.5	127.744	94.5453	80.5138	130.31	-11.83	10.8342	11.2315	11.1033	11.0847	TRUE
ENSG00000148057	27.35	4.77469	3.52556	4.26069	5.11	26.31	18.8023	13.461	14.0906	18.77	-1.04	1.97743	1.93286	1.72557	1.87703	TRUE
ENSG00000148082	25.04	0.903131	0.632341	0.575414	0.9	20.61	23.1914	17.1292	15.1761	23.99	-4.43	4.68251	4.75961	4.72106	4.73636	TRUE
ENSG00000148090	23.19	18.3898	13.9674	14.4555	15.63	21.73	40.0239	30.4826	29.0141	36.13	-1.46	1.12195	1.12593	1.00513	1.20888	TRUE
ENSG00000148110	21.31	48.5649	36.0445	32.4596	44.55	22.42	25.3231	19.0622	15.5847	23.22	1.11	-0.939462	-0.919065	-1.05852	-0.940057	TRUE
ENSG00000148120	22.95	17.1707	12.5434	13.7843	17	22.21	35.8413	26.454	28.0252	35.12	-0.74	1.06168	1.07656	1.02369	1.04676	TRUE
ENSG00000148123	23.65	2.66436	1.8884	1.82759	2.85	23.31	10.6819	7.85576	7.40014	11.83	-0.34	2.0033	2.05658	2.01761	2.05342	TRUE
ENSG00000148136	31.47	0.0188583	1e-09	1e-09	1e-09	29.19	0.0307594	1e-09	1e-09	1e-09	-2.28	0.705826	0	0	0	TRUE
ENSG00000148143	22.61	2.47299	1.67388	1.79138	2.36	22.33	4.39979	2.9327	3.02351	3.85	-0.28	0.831174	0.809034	0.755156	0.706072	TRUE
ENSG00000148153	22.11	16.1953	11.7178	13.3375	18.67	21.94	17.5079	13.1436	12.2041	21.33	-0.17	0.112428	0.165653	-0.128124	0.192162	TRUE
ENSG00000148154	20.13	31.0977	22.7516	21.5015	31.13	21.01	23.2503	17.1185	14.5521	23.6	0.88	-0.419561	-0.410416	-0.563212	-0.399519	TRUE
ENSG00000148156	29.64	0.0125266	1e-09	1e-09	1e-09	30.41	0.0230758	1e-09	1e-09	1e-09	0.77	0.881382	0	0	0	TRUE
ENSG00000148158	21.98	5.14281	3.78034	3.52499	4.9	21.04	17.0047	12.6605	11.1073	16.82	-0.94	1.72531	1.74375	1.65581	1.77932	TRUE
ENSG00000148175	19.09	70.321	51.0021	57.3871	78.51	19.53	66.2303	48.5372	53.9645	79.3	0.44	-0.086463	-0.0714658	-0.0887158	0.0144444	TRUE
ENSG00000148180	21.28	69.3493	50.2941	53.2812	70.96	20.74	122.151	89.3103	91.9999	126.23	-0.54	0.816707	0.828439	0.788006	0.830977	TRUE
ENSG00000148187	21.27	41.3784	29.8699	30.7582	44	23.39	15.1742	11.8394	10.2576	17.96	2.12	-1.44726	-1.33509	-1.58428	-1.29272	TRUE
ENSG00000148200	23	5.23706	3.78611	3.56268	5.46	26.95	1.23111	0.844603	0.69756	1.17	3.95	-2.08879	-2.16437	-2.35257	-2.22239	TRUE
ENSG00000148204	27.08	0.354718	0.25599	0.295489	0.32	23.9	5.06446	3.77822	4.48161	5.04	-3.18	3.83566	3.88355	3.92284	3.97728	TRUE
ENSG00000148215	29.3	0.0168983	1e-09	1e-09	1e-09	29.38	0.0308091	1e-09	1e-09	1e-09	0.08	0.866474	0	0	0	TRUE
ENSG00000148218	21.92	17.7261	12.9595	14.2532	18.35	20.88	54.3286	40.2422	43.2886	56.26	-1.04	1.61584	1.63469	1.6027	1.61633	TRUE
ENSG00000148219	26	4.14621	2.94544	2.64599	3.88	21.11	23.4796	17.0729	15.7804	22.91	-4.89	2.50154	2.53515	2.57625	2.56185	TRUE
ENSG00000148225	24.03	1.698	1.09745	0.988775	1.76	23.99	2.32426	1.53962	1.19258	2.52	-0.04	0.452934	0.488416	0.270376	0.517848	TRUE
ENSG00000148229	20	71.2155	51.8761	50.2248	72.66	21.3	39.244	28.8902	26.8092	40.55	1.3	-0.85972	-0.844491	-0.905671	-0.841459	TRUE
ENSG00000148248	19.09	122.416	86.6603	109.957	155.33	21.25	41.7363	30.0233	34.7022	55.51	2.16	-1.55242	-1.52929	-1.66384	-1.48452	TRUE
ENSG00000148288	24.33	3.35492	2.29398	3.10376	3.27	25.89	4.206	2.70552	3.80769	3.76	1.56	0.326172	0.238055	0.294901	0.201442	TRUE
ENSG00000148290	20.98	44.4304	32.5619	34.9052	44.92	22.02	34.0275	24.8164	26.261	34.98	1.04	-0.384842	-0.391891	-0.410517	-0.360828	TRUE
ENSG00000148291	22.17	20.6226	14.8467	16.7056	20.62	23.26	20.1549	14.7518	19.4689	20.96	1.09	-0.0330998	-0.00925753	0.220838	0.0235944	TRUE
ENSG00000148296	21.15	19.2344	13.8626	14.6487	22.26	21.8	13.5859	10.0538	10.8578	17.4	0.65	-0.501576	-0.463457	-0.432041	-0.355366	TRUE
ENSG00000148297	21.81	13.0814	9.34624	8.68152	13.2	22.56	11.7207	8.53703	10.1626	13.98	0.75	-0.158454	-0.130651	0.227245	0.0828264	TRUE
ENSG00000148300	21.86	20.1775	14.588	14.8196	20.88	23.41	14.266	10.3784	10	15.21	1.55	-0.500169	-0.491196	-0.567505	-0.457102	TRUE
ENSG00000148303	20.85	2642.19	1813.48	2616.57	2634.52	33.32	609.953	422.755	580.527	611.68	12.47	-2.11497	-2.10087	-2.17224	-2.10669	FALSE
ENSG00000148308	20.23	61.268	43.2854	48.9926	57.67	21.06	61.2138	42.9217	46.6839	56.63	0.83	-0.00127812	-0.0121733	-0.0696398	-0.0262545	TRUE
ENSG00000148331	21.77	9.787	7.19686	6.67019	11.52	21.9	13.9737	10.4114	9.4777	16.7	0.13	0.513778	0.532721	0.50681	0.535707	TRUE
ENSG00000148334	20	36.0172	25.7226	28.0987	41.31	20.68	41.2244	29.9952	30.2915	48.73	0.68	0.194812	0.221693	0.10841	0.238319	TRUE
ENSG00000148335	20.53	54.8751	39.0804	41.4635	54.69	22.01	30.7722	22.5117	23.8681	30.76	1.48	-0.834524	-0.79577	-0.796758	-0.830222	TRUE
ENSG00000148337	20	92.0275	70.2086	64.2615	97.76	21.14	79.3635	60.4887	55.1203	90.71	1.14	-0.21359	-0.214983	-0.22137	-0.107983	TRUE
ENSG00000148339	21.88	9.86075	7.09105	6.64788	10.29	21.32	22.2635	16.426	15.4638	24.93	-0.56	1.17491	1.21191	1.21793	1.27664	TRUE
ENSG00000148341	20.51	56.3591	42.339	50.7884	64	19.88	114.854	86.3925	92.4435	127.74	-0.63	1.02708	1.02892	0.864072	0.997067	TRUE
ENSG00000148343	24.55	12.5448	9.09469	10.1364	13.33	24.41	22.5377	16.0398	18.1733	23.1	-0.14	0.845255	0.818559	0.842275	0.793216	TRUE
ENSG00000148344	22.88	7.997	5.90334	5.93656	8.51	26.11	2.17137	1.61307	1.52052	2.31	3.23	-1.88086	-1.87173	-1.96507	-1.88127	TRUE
ENSG00000148346	25.82	2.6567	1.8078	2.09963	2.63	29.7	0.35217	0.0958204	0.049834	0.13	3.88	-2.91529	-4.23776	-5.39686	-4.33848	TRUE
ENSG00000148356	21.91	12.3205	8.85912	8.15242	12.23	21.99	22.4908	16.7659	15.2605	21.35	0.08	0.868274	0.920297	0.904505	0.803812	TRUE
ENSG00000148358	23.95	22.2067	16.1864	45.019	23.16	24.52	23.845	17.7482	54.3518	25.97	0.57	0.102694	0.132894	0.271792	0.165211	TRUE
ENSG00000148362	25.11	53.4499	37.8334	47.7885	50.71	25.41	39.2831	28.3832	34.6405	36.07	0.3	-0.444279	-0.414621	-0.464205	-0.491471	TRUE
ENSG00000148377	32.42	0.0143028	1e-09	1e-09	1e-09	31.76	0.0285304	1e-09	0.026561	1e-09	-0.66	0.996205	0	24.6628	0	FALSE
ENSG00000148384	21.81	11.5992	8.88603	8.95265	11.3	22.03	15.4614	11.5347	13.9149	15.71	0.22	0.414651	0.376363	0.636239	0.47536	TRUE
ENSG00000148386	34.48	0.0997173	1e-09	1e-09	1e-09	30.71	0.392553	0.211404	0.198662	0.19	-3.77	1.97697	27.6554	27.5657	27.5014	FALSE
ENSG00000148396	20.67	41.0834	29.5732	29.6252	44.13	21.8	35.6234	25.8433	24.7116	39.52	1.13	-0.205729	-0.194499	-0.261636	-0.159177	TRUE
ENSG00000148399	21.87	34.7025	25.279	25.4445	35.15	22.79	30.5557	22.1806	21.6184	29.82	0.92	-0.183599	-0.188644	-0.235095	-0.237244	TRUE
ENSG00000148400	22.23	8.49906	6.1937	5.6041	8.52	23.17	5.67802	4.0454	3.68563	5.54	0.94	-0.581914	-0.61452	-0.604572	-0.620967	TRUE
ENSG00000148408	26.18	0.308595	0.207956	0.13594	0.21	21.07	15.6278	11.566	10.4127	15.63	-5.11	5.66225	5.79748	6.25923	6.21778	TRUE
ENSG00000148411	22.29	5.45066	3.99973	3.72084	5.48	20.43	35.7297	26.6158	24.1676	36.54	-1.86	2.71262	2.73431	2.69937	2.73723	TRUE
ENSG00000148426	23.6	5.54219	3.96341	5.32937	6.2	27.59	0.89564	0.572011	0.773479	0.89	3.99	-2.62947	-2.79263	-2.78453	-2.80039	TRUE
ENSG00000148429	24.02	9.17784	6.79555	6.28635	9.67	24.97	6.75271	5.08789	4.18853	7.05	0.95	-0.442688	-0.417522	-0.585777	-0.455893	TRUE
ENSG00000148444	20.84	59.3225	43.8404	55.4979	63.92	21.54	55.2782	40.2328	38.0682	51.29	0.7	-0.101871	-0.123887	-0.543845	-0.31759	TRUE
ENSG00000148450	20.93	25.4068	18.4887	25.684	27.09	20.68	36.6378	28.1713	35.8522	41.34	-0.25	0.528119	0.607581	0.481192	0.609778	TRUE
ENSG00000148459	21.76	18.1292	13.6716	13.3716	16.63	24.02	7.13585	5.27162	4.87777	7.15	2.26	-1.34516	-1.37487	-1.45488	-1.21777	TRUE
ENSG00000148468	21.44	10.5164	7.66136	7.37822	10.8	20.25	46.389	34.2358	31.7407	48.77	-1.19	2.14114	2.15983	2.10499	2.17496	TRUE
ENSG00000148481	21.2	23.4443	15.8197	18.9381	21.22	19.15	45.5548	32.138	32.2232	43.37	-2.05	0.958368	1.02256	0.766806	1.03127	TRUE
ENSG00000148482	35.32	0.0486709	0.0173842	0.016966	0.02	24.05	12.8788	9.46305	8.43313	13.04	-11.27	8.04772	9.08838	8.95728	9.34873	FALSE
ENSG00000148484	20.31	33.3723	24.4803	28.0012	38.38	22.17	19.8989	14.8499	15.9656	23.53	1.86	-0.745967	-0.721168	-0.810523	-0.705853	TRUE
ENSG00000148488	25.46	0.982881	0.685369	0.565439	1.09	25.59	1.40393	0.982107	0.772509	1.3	0.13	0.514381	0.518999	0.45018	0.254183	TRUE
ENSG00000148498	22.86	23.2939	16.1298	17.0602	20.74	24.04	3.89944	2.78744	2.28256	3.86	1.18	-2.57861	-2.53272	-2.90191	-2.42574	TRUE
ENSG00000148513	29.11	0.0964248	0.0229191	0.037668	0.04	30	0.0730359	1e-09	0.005749	0.01	0.89	-0.400798	-24.45	-2.71196	-2	TRUE
ENSG00000148516	21.25	12.6615	9.06601	8.32052	12.12	20.9	22.2795	15.967	13.7718	21.9	-0.35	0.815274	0.81655	0.726971	0.853541	TRUE
ENSG00000148541	27.05	0.812911	0.348001	0.333896	0.41	21.88	39.1863	28.2026	24.7673	36.35	-5.17	5.59111	6.34059	6.21289	6.47019	TRUE
ENSG00000148572	21.46	21.8876	15.7767	15.8192	21.79	22.3	18.1153	13.2043	12.1217	18.29	0.84	-0.272903	-0.256793	-0.384081	-0.252611	TRUE
ENSG00000148584	23.29	6.30733	4.57197	4.98886	7.07	33.59	0.194324	0.0150374	0.003021	0.03	10.3	-5.0205	-8.24812	-10.6895	-7.8806	FALSE
ENSG00000148600	24.66	2.93133	2.04473	2.04766	2.87	23.08	8.82932	6.39366	5.69864	8.29	-1.58	1.59075	1.64473	1.47664	1.53032	TRUE
ENSG00000148602	29.64	0.00830929	1e-09	1e-09	1e-09	31.2	0.0154865	1e-09	1e-09	1e-09	1.56	0.898214	0	0	0	TRUE
ENSG00000148604	30.57	0.319905	0.067952	0.044407	0.06	24.45	4.53063	3.06571	2.83923	4.66	-6.12	3.824	5.49556	5.99857	6.27922	TRUE
ENSG00000148606	20.84	9.19035	7.46166	5.9954	11.51	21.33	12.5617	9.13052	8.09762	13.47	0.49	0.45084	0.291201	0.433641	0.226862	TRUE
ENSG00000148634	20.11	45.4863	32.9231	31.2191	45.43	21.56	27.6454	20.324	18.1928	27.67	1.45	-0.718396	-0.695918	-0.779062	-0.715323	TRUE
ENSG00000148660	21.82	17.7131	13.1944	12.7774	20.55	19.32	103.439	77.0546	72.1721	112.13	-2.5	2.5459	2.54596	2.49785	2.44796	TRUE
ENSG00000148672	18.77	136.117	100.891	97.5154	135.33	18.9	176.788	132.062	117.564	182.56	0.13	0.377172	0.388426	0.269749	0.431889	TRUE
ENSG00000148677	22.61	12.6189	9.23477	9.16868	12.75	28.67	0.345046	0.260301	0.219529	0.4	6.06	-5.19265	-5.14882	-5.38423	-4.99435	TRUE
ENSG00000148680	25.67	1.77676	1.30335	1.22574	1.8	27.12	0.867987	0.641225	0.568052	0.84	1.45	-1.0335	-1.02332	-1.10955	-1.09954	TRUE
ENSG00000148688	20.51	49.3146	36.5257	48.2742	53.53	21.68	33.7897	24.4559	26.4148	34.29	1.17	-0.545431	-0.578725	-0.869908	-0.64256	TRUE
ENSG00000148690	22.1	32.4183	22.3336	52.7216	35.09	21.56	56.7516	38.3448	83.0438	60.57	-0.54	0.807853	0.779815	0.65548	0.787543	TRUE
ENSG00000148700	20.59	41.7617	28.9411	32.1855	42.58	19.32	109.722	77.8176	78.3969	114.35	-1.27	1.3936	1.42698	1.28439	1.42521	TRUE
ENSG00000148702	30.46	0.0608808	0.0179529	0.021156	0.03	27.08	0.368535	0.235096	0.20965	0.36	-3.38	2.59774	3.71096	3.30884	3.58496	TRUE
ENSG00000148704	31.71	0.325443	0.238298	0.199147	0.32	29.63	0.730784	0.540704	0.499046	0.76	-2.08	1.16704	1.18207	1.32534	1.24793	TRUE
ENSG00000148719	21.48	13.1288	9.66327	9.05808	13.44	21.41	19.6907	14.6519	12.1962	21.92	-0.07	0.584778	0.600502	0.429158	0.705715	TRUE
ENSG00000148730	19.04	22.95	16.7773	15.6886	23.62	19.98	23.5637	17.3942	15.1275	24.38	0.94	0.0380735	0.0520958	-0.0525476	0.0456892	TRUE
ENSG00000148734	32.08	0.0758072	0.0600054	0.008486	0.07	23.94	3.5041	2.63818	2.25663	3.77	-8.14	5.53057	5.45831	8.05487	5.75107	FALSE
ENSG00000148735	28.21	0.398738	0.204403	0.121194	0.31	33.59	0.317467	0.0864075	1e-09	1e-09	5.38	-0.328836	-1.24219	-26.8527	-28.2077	FALSE
ENSG00000148737	22.26	9.73535	6.62982	6.33685	9.12	22.15	9.72456	6.68439	5.93344	10.54	-0.11	-0.00159925	0.0118264	-0.0948983	0.208769	TRUE
ENSG00000148773	18.94	45.7801	32.9059	30.9975	37.15	29.61	0.281503	0.110388	0.047733	0.15	10.67	-7.34542	-8.21962	-9.34295	-7.95226	TRUE
ENSG00000148795	28.38	0.887561	0.688476	0.529118	0.69	39.34	0.717148	0.39391	0.061175	0.5	10.96	-0.307576	-0.80554	-3.11258	-0.464668	FALSE
ENSG00000148798	23.08	6.5367	4.81483	4.6886	6.64	19.08	157.333	116.965	106.796	163.36	-4	4.58912	4.60245	4.50956	4.62073	TRUE
ENSG00000148803	28.55	17.2061	12.4239	13.0245	16.64	30.3	3.35286	2.46698	2.92931	3.52	1.75	-2.35945	-2.3323	-2.1526	-2.24101	TRUE
ENSG00000148814	25.74	7.84463	5.87787	4.68133	7.92	23.91	11.788	8.88717	8.67954	13.02	-1.83	0.587547	0.59643	0.890701	0.717157	TRUE
ENSG00000148824	24.67	38.4758	26.1897	31.6295	38.78	25.53	24.3977	16.1542	20.5313	21.58	0.86	-0.657206	-0.697094	-0.623447	-0.845618	TRUE
ENSG00000148826	28.9	3.48995	1.25571	0.034463	4.4	22.18	37.2085	21.7617	22.7236	43.73	-6.72	3.41435	4.11521	9.36493	3.31305	TRUE
ENSG00000148832	28.24	2.21525	1.44444	1.87617	1.62	26.69	4.10526	2.63236	3.28625	3.47	-1.55	0.890007	0.865845	0.808653	1.09894	TRUE
ENSG00000148834	18.44	275.402	196.192	230.87	274.89	19.81	138.402	100.152	110.083	139.82	1.37	-0.992669	-0.97008	-1.06849	-0.975284	TRUE
ENSG00000148835	22.91	6.90688	5.02903	4.84389	7.07	23.79	4.42849	3.26033	2.87263	4.4	0.88	-0.641219	-0.625262	-0.753792	-0.684207	TRUE
ENSG00000148840	21.62	24.7344	18.6427	20.6697	23.5	23.49	8.37236	6.30166	5.60581	7.9	1.87	-1.56282	-1.56481	-1.88253	-1.57274	TRUE
ENSG00000148841	35.17	9.64349	7.06489	6.65195	10.01	1e-09	2.20268	1.60579	1.52172	2.28	-35.17	-2.1303	-2.13738	-2.12807	-2.13434	FALSE
ENSG00000148842	22.44	4.70252	3.45914	4.43339	5.01	21.56	7.01016	5.1607	6.41986	7.94	-0.88	0.576014	0.577153	0.534129	0.664328	TRUE
ENSG00000148843	20.41	21.2522	14.513	17.809	18.52	23.12	6.91304	4.95769	5.3214	6.55	2.71	-1.62022	-1.5496	-1.74273	-1.49952	TRUE
ENSG00000148848	22.57	5.29005	3.73234	3.44679	5.24	25.01	1.1408	0.692968	0.527652	0.83	2.44	-2.21323	-2.42922	-2.7076	-2.65838	TRUE
ENSG00000148908	21.28	38.1964	27.9908	38.8008	39.41	23.32	8.68787	6.72416	7.00572	9.73	2.04	-2.13636	-2.05753	-2.46948	-2.01805	TRUE
ENSG00000148925	22.03	15.7249	11.3029	11.3276	16.52	19.55	47.0522	34.5275	31.7001	48.16	-2.48	1.58121	1.61106	1.48464	1.54362	TRUE
ENSG00000148926	20.35	57.0313	41.1233	41.722	58.94	23.59	9.59653	7.02888	6.92067	9.51	3.24	-2.57117	-2.54859	-2.59183	-2.63173	TRUE
ENSG00000148935	23.54	5.04071	3.4719	3.2957	4.8	22.95	2.88709	1.78146	1.21276	2.37	-0.59	-0.804011	-0.962663	-1.44229	-1.01815	TRUE
ENSG00000148942	28.35	0.37001	0.234395	0.174608	0.3	31.09	0.241439	0.0925806	0.045583	0.15	2.74	-0.615908	-1.34016	-1.93755	-1	TRUE
ENSG00000148943	19.56	13.9946	10.052	8.97367	14.07	19.05	17.5005	12.6881	10.3156	17.63	-0.51	0.322528	0.335988	0.201052	0.32541	TRUE
ENSG00000148948	28.95	0.252505	0.189861	0.142988	0.18	23.01	16.9968	12.5451	11.6188	16.33	-5.94	6.07281	6.04603	6.34442	6.50338	TRUE
ENSG00000148950	22.76	33.2219	23.0559	48.3371	31.37	24.24	43.4914	31.476	70.3411	44.69	1.48	0.388597	0.449116	0.541236	0.510567	TRUE
ENSG00000148965	27.47	10.5134	7.27506	3.93775	9.44	30.22	0.0419277	1e-09	1e-09	1e-09	2.75	-7.9701	-32.7603	-31.8747	-33.1361	TRUE
ENSG00000148985	22.07	21.2375	14.9738	15.8832	22.48	23.54	13.3866	9.14429	9.19889	14.1	1.47	-0.665826	-0.711501	-0.787972	-0.672947	TRUE
ENSG00000149016	23.05	14.7685	10.8638	9.31977	17.29	24.98	8.6407	6.18264	5.23945	8.52	1.93	-0.7733	-0.81324	-0.830879	-1.02101	TRUE
ENSG00000149021	34.1	0.11856	0.0529286	1e-09	1e-09	1e-09	0.289792	0.183331	0.295933	0.25	-34.1	1.28941	1.79233	28.1407	27.8974	FALSE
ENSG00000149043	27.18	1.26359	0.953949	0.858982	1.29	35.72	0.468214	1e-09	1e-09	1e-09	8.54	-1.43229	-29.8293	-29.6781	-30.2647	FALSE
ENSG00000149050	25.19	0.935117	0.646537	0.623037	0.93	24.5	1.74683	1.2217	1.24099	1.84	-0.69	0.901523	0.918085	0.994104	0.984403	TRUE
ENSG00000149054	25.39	2.02169	1.40205	1.31988	1.92	27.12	1.3623	0.890154	0.853404	1.29	1.73	-0.569514	-0.655406	-0.629101	-0.573735	TRUE
ENSG00000149084	23.33	62.5505	45.1507	48.2307	62.7	23.52	63.9859	46.6328	48.2262	69.23	0.19	0.032732	0.0465943	-0.000134612	0.142932	TRUE
ENSG00000149089	26.44	47.9873	35.164	34.9656	49.54	25.46	28.7701	21.2864	19.151	29.7	-0.98	-0.738083	-0.724171	-0.868515	-0.738131	TRUE
ENSG00000149090	27.19	0.390858	0.220637	0.218015	0.31	23.01	8.43255	6.03861	5.49927	8.35	-4.18	4.43125	4.77447	4.65674	4.75144	TRUE
ENSG00000149091	24.76	30.1872	19.701	32.2249	30.53	23.14	122.292	91.4343	137.296	146.78	-1.62	2.01832	2.21446	2.09105	2.26536	TRUE
ENSG00000149100	19.58	430.656	324.831	364.372	471.69	21.85	105.569	79.7632	88.204	124.35	2.27	-2.02835	-2.02589	-2.0465	-1.92343	TRUE
ENSG00000149115	20.96	38.1637	25.3334	28.9627	37.59	22.61	17.1468	10.9682	12.7669	16.89	1.65	-1.15426	-1.20771	-1.18179	-1.15418	TRUE
ENSG00000149124	30.8	0.318012	0.18138	0.046523	0.06	32.98	0.206701	1e-09	1e-09	1e-09	2.18	-0.621533	-27.4344	-25.4714	-25.8385	FALSE
ENSG00000149131	22.58	12.4865	8.7767	9.04866	13.85	20.8	46.2083	33.2353	33.6377	45.42	-1.78	1.88778	1.92097	1.8943	1.71344	TRUE
ENSG00000149133	1e-09	0.0172328	1e-09	1e-09	1e-09	1e-09	0.0313956	1e-09	1e-09	1e-09	0	0.865403	0	0	0	FALSE
ENSG00000149136	18.2	191.297	134.536	122.875	158.01	20.66	54.7212	38.9219	35.6812	47.4	2.46	-1.80564	-1.78934	-1.78396	-1.73706	TRUE
ENSG00000149150	22.75	11.6059	8.30155	8.41965	12.02	25.93	2.34873	1.53444	1.53724	2.26	3.18	-2.3049	-2.43567	-2.45342	-2.41104	TRUE
ENSG00000149177	21	9.18465	6.68365	6.26591	9.29	21.81	8.09491	5.86171	5.14569	8.11	0.81	-0.182211	-0.189317	-0.28416	-0.195977	TRUE
ENSG00000149179	22.8	20.5923	14.7813	17.1255	21.2	21.95	57.9632	42.2954	46.4627	60.13	-0.85	1.49304	1.51673	1.43993	1.50402	TRUE
ENSG00000149182	21.17	36.1849	26.0968	26.4832	38.89	20.97	55.5048	40.4479	38.839	60.99	-0.2	0.617222	0.632194	0.552431	0.649173	TRUE
ENSG00000149187	31.89	45.8984	33.3188	38.2807	46.58	31.74	59.1964	43.1596	49.6751	61.44	-0.15	0.367065	0.373347	0.375907	0.399468	TRUE
ENSG00000149196	22.92	81.3912	62.1835	66.3608	92.58	23.01	61.2106	47.5844	45.5089	68.33	0.09	-0.411093	-0.386045	-0.544181	-0.438181	TRUE
ENSG00000149212	21.11	7.09126	5.1783	4.59093	7.23	19.61	27.0409	20.0729	16.0413	27.87	-1.5	1.93103	1.9547	1.80493	1.94665	TRUE
ENSG00000149218	21.38	10.485	7.71534	7.26742	10.58	20.03	44.7676	33.2482	29.0889	45.94	-1.35	2.09413	2.10747	2.00095	2.11841	TRUE
ENSG00000149231	21.13	34.6761	24.3294	24.6389	32.24	20.8	42.5765	30.6781	26.3241	43.78	-0.33	0.296114	0.33451	0.0954457	0.44142	TRUE
ENSG00000149243	25.4	2.56106	1.80445	1.72802	2.63	25.39	4.1245	3.0085	3.10148	4.3	-0.01	0.687481	0.737486	0.843837	0.709274	TRUE
ENSG00000149256	25.19	0.777234	0.324668	0.292654	0.44	24.26	3.39616	2.1685	1.9381	3	-0.93	2.12748	2.73966	2.72737	2.76939	TRUE
ENSG00000149257	24.02	185.883	130.556	132.374	180.92	25.69	11.366	7.99768	7.55143	11.46	1.67	-4.0316	-4.02894	-4.13173	-3.98067	TRUE
ENSG00000149260	22.86	5.90366	4.40568	4.1673	6.63	22.64	10.397	7.57052	6.8564	11.12	-0.22	0.816482	0.781029	0.718337	0.746076	TRUE
ENSG00000149262	22.26	36.5831	25.0286	25.7044	30.84	23.56	17.5125	11.7694	9.49346	15.26	1.3	-1.06279	-1.08854	-1.43701	-1.01505	TRUE
ENSG00000149269	20.9	32.0729	23.0397	23.341	33.07	19.15	152.342	115.29	107.517	163.51	-1.75	2.24789	2.32307	2.20363	2.30578	TRUE
ENSG00000149273	21.29	3366.62	2407.12	4243.73	3473.5	22.94	469.391	349.635	575.026	507.66	1.65	-2.84244	-2.78339	-2.88363	-2.77446	TRUE
ENSG00000149289	24.07	2.71754	1.98979	1.77379	2.81	24.04	5.94342	4.38529	3.51593	6.09	-0.03	1.12899	1.14005	0.987075	1.11587	TRUE
ENSG00000149292	1e-09	6.98004	4.78389	5.53638	7.44	1e-09	4.70275	2.89066	2.94339	3.84	0	-0.56973	-0.726785	-0.911467	-0.954196	FALSE
ENSG00000149294	22.13	8.33657	5.63298	5.19867	8.09	18.24	195.561	144.291	135.83	202.89	-3.89	4.55202	4.67894	4.70752	4.64841	TRUE
ENSG00000149295	29.11	0.342517	0.140978	0.122855	0.21	26.29	1.77167	1.20261	1.00751	1.75	-2.82	2.37086	3.09263	3.03576	3.05889	TRUE
ENSG00000149300	28.28	2.25032	1.61765	2.06949	2.61	26.91	3.11605	2.32351	1.13206	1.97	-1.37	0.46959	0.522404	-0.870321	-0.405854	TRUE
ENSG00000149305	43.03	0.229485	0.155478	0.154792	0.24	25.59	2.88245	2.1014	1.79083	3.16	-17.44	3.65082	3.75657	3.53223	3.71882	FALSE
ENSG00000149308	21.03	17.3451	12.7543	11.4811	15.62	21.74	7.59186	5.85767	4.8678	7.17	0.71	-1.19201	-1.12258	-1.23792	-1.12335	TRUE
ENSG00000149311	22.88	29.4254	21.2487	20.2084	23.37	25.56	23.5177	16.43	13.1274	16.91	2.68	-0.323318	-0.37104	-0.622378	-0.466781	TRUE
ENSG00000149313	22.37	47.5735	34.3894	31.807	55.62	21.32	90.2583	65.7603	54.9083	99.78	-1.05	0.9239	0.935251	0.787681	0.843147	TRUE
ENSG00000149328	23.27	6.54243	4.93612	4.5009	6.81	26.19	3.34172	2.4743	0.945569	2.6	2.92	-0.969236	-0.996353	-2.25096	-1.38914	TRUE
ENSG00000149346	22.3	3.844	2.85099	2.62868	3.92	23.98	2.07054	1.54636	1.27108	2.07	1.68	-0.892599	-0.882587	-1.04828	-0.921223	TRUE
ENSG00000149357	19.59	65.8129	46.725	49.6742	72.16	19.98	65.4355	47.4448	48.2892	76.21	0.39	-0.00829657	0.0220563	-0.0407971	0.078781	TRUE
ENSG00000149380	27.47	0.885226	0.624043	0.383876	0.59	26.55	1.10794	0.810632	0.200394	0.32	-0.92	0.323757	0.377402	-0.937801	-0.882643	TRUE
ENSG00000256269	30.37	56.0013	40.2494	54.302	59.07	31.37	10.8321	7.50159	7.68031	10.5	1	-2.37015	-2.4237	-2.82177	-2.49204	TRUE
ENSG00000149403	30.74	0.680906	0.330534	0.179751	0.21	24.5	4.29697	2.75078	16.54	3.84	-6.24	2.65779	3.05697	6.52381	4.19265	TRUE
ENSG00000149418	22.12	7.41763	5.31062	4.99444	7.56	26.19	1.05792	0.721013	0.719995	1.05	4.07	-2.80973	-2.88078	-2.79426	-2.848	TRUE
ENSG00000149428	18.77	62.1308	46.3712	44.6433	63.73	20.13	34.6039	25.4382	24.3548	36.47	1.36	-0.844376	-0.86623	-0.874241	-0.805262	TRUE
ENSG00000149435	1e-09	0.199929	0.118363	0.098364	0.14	37.94	0.0939012	1e-09	1e-09	1e-09	37.94	-1.09027	-26.8186	-26.5516	-27.0609	FALSE
ENSG00000149451	24.86	2.20536	1.55873	1.42352	2.12	25.06	4.1797	3.11287	2.8174	4.2	0.2	0.922389	0.997872	0.984905	0.986325	TRUE
ENSG00000149452	33.4	0.178724	0.0464161	0.065782	0.06	26.56	0.93885	0.501285	0.440387	0.64	-6.84	2.39316	3.43293	2.74301	3.41504	FALSE
ENSG00000149474	22.75	7.66888	5.65243	5.31483	7.74	22.17	13.3867	10.0979	8.88695	14.05	-0.58	0.803717	0.837106	0.741665	0.860165	TRUE
ENSG00000149476	21.51	61.9592	41.5926	63.9517	61.87	23.34	18.8285	12.4006	17.3599	19.43	1.83	-1.7184	-1.74592	-1.88123	-1.67095	TRUE
ENSG00000149480	19.85	65.1794	47.0247	47.1122	66.07	21.39	36.7771	27.1155	26.4071	38.29	1.54	-0.825607	-0.794298	-0.835177	-0.787028	TRUE
ENSG00000149483	21.19	62.4417	45.1152	60.6714	63.32	22.97	19.0213	14.79	18.1182	20.66	1.78	-1.71489	-1.60899	-1.74358	-1.61582	TRUE
ENSG00000149485	19.08	72.6578	53.0077	50.5395	74.49	20.32	39.7647	28.7876	26.4463	41.57	1.24	-0.869631	-0.880755	-0.934343	-0.841504	TRUE
ENSG00000149488	33.13	0.329869	0.254175	0.008027	0.23	24.49	5.13462	3.86924	2.88663	5.09	-8.64	3.96029	3.92816	8.49031	4.46796	FALSE
ENSG00000149489	24.59	2.6989	1.82252	2.27252	2.37	22.49	20.4841	14.8228	16.0672	18.85	-2.1	2.92407	3.02381	2.82176	2.99161	TRUE
ENSG00000149499	22.51	40.9566	28.422	32.478	34.4	24.17	26.1243	17.9961	19.3907	21.09	1.66	-0.648701	-0.659322	-0.7441	-0.705849	TRUE
ENSG00000149503	20.07	28.6302	18.7777	26.6042	38.16	22.29	13.6618	9.16651	10.8427	16.44	2.22	-1.06739	-1.03458	-1.29493	-1.21485	TRUE
ENSG00000149506	28.52	3.27694	2.51492	1.84862	2.62	29.04	0.902667	0.585707	0.336313	0.55	0.52	-1.86008	-2.10226	-2.45857	-2.25206	TRUE
ENSG00000149507	33.98	0.0796437	1e-09	1e-09	1e-09	35.58	0.141305	1e-09	1e-09	1e-09	1.6	0.827184	0	0	0	FALSE
ENSG00000149516	22.43	20.957	15.6017	16.4997	19.31	32.53	0.481674	0.211684	0.204604	0.27	10.1	-5.44323	-6.20365	-6.33346	-6.16024	FALSE
ENSG00000149527	27.04	0.709353	0.378213	0.381673	0.56	21.03	26.266	19.2147	18.2277	25.81	-6.01	5.21055	5.66687	5.57765	5.52636	TRUE
ENSG00000149532	20.28	51.1208	37.1665	37.383	52.48	21.24	48.2065	34.807	33.9937	49.37	0.96	-0.084683	-0.0946221	-0.137117	-0.0881331	TRUE
ENSG00000149534	29.15	0.456196	0.285579	0.238197	0.37	36.45	0.286136	0.0931967	0.008324	0.05	7.3	-0.672952	-1.61554	-4.83873	-2.88753	FALSE
ENSG00000149541	21.69	36.43	26.0481	27.515	38.32	21.82	48.2478	35.7933	35.9471	53.43	0.13	0.405335	0.458512	0.385655	0.479552	TRUE
ENSG00000149548	25.14	5.15435	3.81268	3.11303	4.04	28.77	0.736586	0.495962	0.357839	0.6	3.63	-2.80686	-2.9425	-3.12094	-2.75132	TRUE
ENSG00000149554	20.26	39.7203	28.999	27.311	46.61	25.83	1.68471	0.869613	0.465013	1.32	5.57	-4.5593	-5.05949	-5.87607	-5.14203	TRUE
ENSG00000149557	21.53	45.9037	32.9172	39.8187	46.42	18.31	760.099	547.853	653.611	768.44	-3.22	4.04951	4.05687	4.03691	4.04911	TRUE
ENSG00000149564	25.2	1.45208	0.98483	0.974722	1.43	22.59	15.5782	11.3207	11.8767	16.53	-2.61	3.42334	3.52294	3.607	3.531	TRUE
ENSG00000149571	26.45	1.53452	1.08724	0.615541	1.49	22.18	12.2617	8.77111	7.86034	12.24	-4.27	2.9983	3.01209	3.67466	3.03822	TRUE
ENSG00000149573	22.55	21.0557	15.3393	15.6572	22.17	24.94	6.9405	5.05923	4.43832	7.32	2.39	-1.6011	-1.60025	-1.81874	-1.59869	TRUE
ENSG00000149575	30.26	0.115831	0.0426694	0.016047	0.03	19.94	54.3723	40.5717	36.5894	57.45	-10.32	8.87471	9.89306	11.1549	10.9031	TRUE
ENSG00000149577	22.73	12.7999	9.26802	8.96275	12.74	22.52	26.5828	19.4011	20.9562	28.47	-0.21	1.05436	1.0658	1.22537	1.16008	TRUE
ENSG00000149582	26.26	7.4117	4.97925	6.65254	7.75	25.27	55.7332	39.1221	40.7883	58.77	-0.99	2.91066	2.97398	2.61618	2.92281	TRUE
ENSG00000149591	22.11	48.9353	36.9252	43.3407	59.29	20.31	117.477	88.7787	94.4899	134.58	-1.8	1.26343	1.26561	1.12444	1.1826	TRUE
ENSG00000149596	27.35	0.498824	0.370368	0.331594	0.48	30.04	0.469521	0.340943	0.283643	0.44	2.69	-0.0873415	-0.11943	-0.225342	-0.125531	TRUE
ENSG00000149599	25.1	1.82653	1.28376	1.80689	2.13	24.2	3.63808	2.68655	2.69196	3.8	-0.9	0.99407	1.06538	0.575147	0.835146	TRUE
ENSG00000149600	21.5	40.4351	29.2351	30.8252	41.16	21.75	44.0985	32.2779	31.8236	44.38	0.25	0.125122	0.142842	0.0459892	0.108667	TRUE
ENSG00000149609	1e-09	0.354096	0.182283	0.048285	0.36	1e-09	0.172523	0.072492	1e-09	0.12	0	-1.03735	-1.33029	-25.5251	-1.58496	FALSE
ENSG00000149633	27.55	0.366256	0.191702	0.253505	0.38	23.1	10.5683	7.74245	13.1437	12.41	-4.45	4.85074	5.33585	5.69621	5.02936	TRUE
ENSG00000149634	24.4	1.1302	0.745438	0.816865	0.98	25.01	2.52088	1.77225	1.80601	2.07	0.61	1.15734	1.24942	1.14464	1.07878	TRUE
ENSG00000149635	31.31	0.151774	0.111385	0.109828	0.15	1e-09	0.0344478	0.0165079	0.015978	0.02	-31.31	-2.13944	-2.75433	-2.78109	-2.90689	FALSE
ENSG00000149636	20.51	41.6513	30.6398	32.4806	49.18	23.89	6.43838	4.64877	4.28447	6.97	3.38	-2.69359	-2.72049	-2.92239	-2.81884	TRUE
ENSG00000149639	20.82	7.04775	5.19918	4.86455	7.88	19.91	26.7237	19.9156	17.9719	28.34	-0.91	1.92289	1.93754	1.88536	1.84657	TRUE
ENSG00000149646	42.33	7.86651	4.89774	8.20588	0.24	39.95	3.32165	2.48081	3.65709	3.33	-2.38	-1.24382	-0.981307	-1.16596	3.79442	FALSE
ENSG00000149651	44.33	0.0271553	1e-09	1e-09	1e-09	1e-09	0.0484899	1e-09	1e-09	1e-09	-44.33	0.836453	0	0	0	FALSE
ENSG00000149654	30.36	0.0726555	0.0458119	0.042071	0.06	21.3	19.2511	14.2125	14.1405	19.71	-9.06	8.04965	8.27723	8.3928	8.35975	TRUE
ENSG00000149657	22.7	39.5104	28.8905	27.458	40.62	21	51.6452	38.1282	36.4698	56.09	-1.7	0.386404	0.400264	0.409479	0.465553	TRUE
ENSG00000149658	22.32	40.1943	29.6253	28.3609	40.75	22.96	34.633	25.7762	22.935	35.65	0.64	-0.214842	-0.200791	-0.30635	-0.192898	TRUE
ENSG00000149679	22.81	7.18299	5.26108	5.1371	7.95	23.56	8.13901	6.07684	5.38274	8.92	0.75	0.18027	0.207963	0.0673869	0.166089	TRUE
ENSG00000149716	23.01	18.1315	13.0134	19.3337	19.63	23.02	18.5368	13.7275	14.822	20	0.01	0.0318937	0.0770648	-0.383381	0.0269398	TRUE
ENSG00000149735	26	0.773947	0.52023	0.477092	0.54	25.95	0.385696	0.199555	0.176548	0.27	-0.05	-1.00477	-1.38236	-1.43421	-1	TRUE
ENSG00000149742	26.68	0.35421	0.243278	0.229343	0.33	25.02	0.369005	0.253399	0.198544	0.3	-1.66	0.0590323	0.058805	-0.208048	-0.137504	TRUE
ENSG00000149743	20.41	52.1231	35.7792	36.103	45.65	22.38	23.8632	16.6482	16.9942	18.64	1.97	-1.12713	-1.10375	-1.08708	-1.29221	TRUE
ENSG00000149761	21.02	54.4615	34.91	43.5825	46.67	22.13	32.7163	22.7134	26.8577	27.66	1.11	-0.735226	-0.620097	-0.698411	-0.754694	TRUE
ENSG00000149781	23.21	11.7169	8.47392	12.3785	10.2	25.21	3.2765	2.21301	3.82339	2.43	2	-1.83836	-1.93702	-1.69492	-2.06954	TRUE
ENSG00000149782	21.34	17.2165	12.4241	14.434	17	24.02	7.09873	4.75194	5.83564	6.57	2.68	-1.27816	-1.38655	-1.30651	-1.37157	TRUE
ENSG00000149792	23.19	41.9558	29.8136	34.2148	46.73	25.12	26.2105	18.8029	19.4764	29.07	1.93	-0.678726	-0.665014	-0.812891	-0.684818	TRUE
ENSG00000149806	23.09	870.919	620.2	1202.12	873.5	25.98	408.685	294.268	439.609	415.14	2.89	-1.09155	-1.0756	-1.45129	-1.07321	TRUE
ENSG00000149809	21.35	19.428	15.0839	14.6062	19.6	21.45	28.9575	22.5796	20.6202	29.07	0.1	0.575801	0.582015	0.497478	0.568677	TRUE
ENSG00000149823	20.21	44.3109	40.2895	49.17	51.72	19.92	70.8319	62.6996	82.2504	90.4	-0.29	0.676738	0.638054	0.742244	0.8056	TRUE
ENSG00000149922	24.21	2.18358	1.64156	1.49372	2.2	26	1.41686	1.09449	0.902703	1.48	1.79	-0.624	-0.584806	-0.726583	-0.571906	TRUE
ENSG00000149923	20.78	88.3323	66.6154	79.9997	104.56	23.71	23.8566	18.3857	20.7063	29.05	2.93	-1.88855	-1.85728	-1.94992	-1.84772	TRUE
ENSG00000149925	23.45	2048.22	1527.41	1354.92	2056.91	25.29	1101.43	849.459	751.872	1126.55	1.84	-0.894996	-0.846471	-0.849654	-0.868567	TRUE
ENSG00000149926	26.09	2.70213	1.92815	1.95094	2.67	21.57	37.6065	27.4244	23.0201	36.27	-4.52	3.79881	3.83017	3.56065	3.76387	TRUE
ENSG00000149927	24.02	4.72374	3.4443	4.75866	4.63	20.24	68.1176	51.7405	54.703	73.77	-3.78	3.85003	3.90901	3.52299	3.99395	TRUE
ENSG00000149929	21.66	30.9542	22.0059	21.7839	29.72	22.99	20.9441	14.9766	15.4033	20.21	1.33	-0.563592	-0.555185	-0.500017	-0.556365	TRUE
ENSG00000149930	20.74	21.695	15.9196	14.9408	21.85	20.76	36.4068	26.9471	24.6653	37.21	0.02	0.746847	0.759329	0.723225	0.768057	TRUE
ENSG00000149932	19.43	83.1359	59.2006	64.8281	77	19.85	85.9051	61.6571	64.3306	79.79	0.42	0.047272	0.0586559	-0.0111154	0.0513495	TRUE
ENSG00000149948	21.73	35.4617	26.1829	24.1465	36.52	32.52	0.674648	0.251722	0.135275	0.41	10.79	-5.71598	-6.70065	-7.47978	-6.47692	FALSE
ENSG00000149968	25.06	13.097	11.4955	9.42815	13.02	32.83	0.501755	0.304726	0.204302	0.29	7.77	-4.70611	-5.23741	-5.5282	-5.48853	FALSE
ENSG00000149970	24	2.23297	1.45333	1.28467	1.9	19.23	80.1779	60.1815	50.4685	73.43	-4.77	5.16617	5.37189	5.29591	5.2723	TRUE
ENSG00000149972	27.37	0.739015	0.404595	0.331238	0.47	23.99	3.49837	2.36338	1.88088	3.19	-3.38	2.24301	2.5463	2.50547	2.76282	TRUE
ENSG00000150045	32.35	0.498791	0.269105	0.247901	0.31	30.34	0.86142	0.526452	0.52441	0.63	-2.01	0.788282	0.968133	1.08093	1.02308	FALSE
ENSG00000150048	27.62	0.363066	0.16795	0.215533	0.23	25.81	1.86199	1.02311	0.960066	1.72	-1.81	2.35854	2.60685	2.15522	2.9027	TRUE
ENSG00000150051	27.27	0.700882	0.475414	0.430842	0.65	24.65	4.94252	3.61495	3.3377	4.94	-2.62	2.818	2.92672	2.95362	2.926	TRUE
ENSG00000150054	23.42	2.13409	1.49663	1.29577	2.26	21.93	8.4991	6.28231	5.14308	9.47	-1.49	1.99369	2.06957	1.98882	2.06704	TRUE
ENSG00000273079	29.67	0.763334	0.0198641	0.00928	0.03	21.37	5.13481	2.99191	2.58863	4.22	-8.3	2.74992	7.23476	8.12385	7.13614	TRUE
ENSG00000150093	17.34	287.33	210.097	191.831	292.43	20.29	55.4493	42.5344	34.5986	54.87	2.95	-2.37347	-2.30435	-2.47106	-2.414	TRUE
ENSG00000150201	28.57	0.616283	0.399001	0.557235	0.58	27.25	1.97014	1.34587	1.4699	1.64	-1.32	1.67664	1.75408	1.39936	1.49957	TRUE
ENSG00000150269	1e-09	0.0172855	1e-09	1e-09	1e-09	1e-09	0.0314879	1e-09	1e-09	1e-09	0	0.865236	0	0	0	FALSE
ENSG00000150275	27.3	0.732877	0.429048	0.362489	0.52	23.92	3.93287	2.77768	2.72883	3.99	-3.38	2.42394	2.69467	2.91227	2.93981	TRUE
ENSG00000150281	24.74	1.30869	0.969061	1.0082	1.29	25.21	1.49234	1.11799	1.13356	1.43	0.47	0.189451	0.206248	0.169081	0.148644	TRUE
ENSG00000150337	27.1	1.09623	0.611881	0.448439	0.6	24.48	16.7192	11.2959	8.97337	12.64	-2.62	3.93088	4.2064	4.32267	4.39689	TRUE
ENSG00000150347	21.17	7.41102	5.41449	4.95437	7.59	21.29	9.78379	7.18821	6.09459	9.94	0.12	0.400721	0.408807	0.298827	0.389146	TRUE
ENSG00000150361	31.63	0.0357102	0.0213238	0.020035	0.03	24.48	2.63156	1.97571	1.69937	2.65	-7.15	6.20344	6.53376	6.40633	6.46489	TRUE
ENSG00000150394	30.34	1.37168	0.92122	0.832728	1.79	23.13	13.0225	9.64238	11.2386	15.54	-7.21	3.24699	3.38777	3.75447	3.11796	TRUE
ENSG00000150401	22.39	11.5519	8.03912	11.5064	13.13	21.76	31.0616	21.5294	24.3837	34.7	-0.63	1.42701	1.4212	1.08348	1.40207	TRUE
ENSG00000150403	20.35	43.2593	31.1291	28.9232	45.73	21.76	32.2618	24.0159	24.9563	29.94	1.41	-0.423181	-0.374273	-0.21282	-0.611067	TRUE
ENSG00000150433	23.24	23.5435	17.4072	21.0528	24.18	24.79	10.4452	7.80155	8.49635	10.63	1.55	-1.17249	-1.15785	-1.3091	-1.18567	TRUE
ENSG00000150455	23.14	3.06557	2.20103	1.76862	3.02	23.89	2.88367	2.01399	2.18603	3.13	0.75	-0.0882472	-0.128125	0.305691	0.0516141	TRUE
ENSG00000150456	23.76	9.48152	6.7571	7.67332	9.16	23.62	11.5585	8.36825	8.69882	10.99	-0.14	0.285758	0.308522	0.180968	0.262772	TRUE
ENSG00000150457	22.72	5.44433	4.01538	3.73305	5.36	24.28	3.06537	2.25621	1.99843	3.07	1.56	-0.828693	-0.831635	-0.901486	-0.803994	TRUE
ENSG00000150459	18.84	215.45	155.852	206.817	237.29	19.1	168.413	125.1	174.955	222.34	0.26	-0.355352	-0.317091	-0.24137	-0.0938838	TRUE
ENSG00000150471	26.67	0.703904	0.397203	0.372046	0.54	21.12	21.4195	15.7513	13.4552	21.92	-5.55	4.92741	5.30945	5.17654	5.34314	TRUE
ENSG00000150477	23.05	7.8742	5.81547	3.72517	9.16	22.77	7.44008	5.17764	3.05914	9.64	-0.28	-0.0818146	-0.167601	-0.284177	0.0736855	TRUE
ENSG00000150540	22.66	41.2644	29.6403	36.462	42.59	23.19	15.2199	11.1806	11.8082	16.93	0.53	-1.43894	-1.40656	-1.6266	-1.33093	TRUE
ENSG00000150551	23.85	4.00142	2.95668	3.42716	3.73	23.5	3.9509	2.89316	4.05718	3.89	-0.35	-0.0183294	-0.031334	0.243463	0.0605945	TRUE
ENSG00000150593	19.93	101.636	72.4824	76.8869	112.88	20.1	50.9943	40.8754	45.4924	64.71	0.17	-0.995007	-0.826398	-0.757111	-0.802729	TRUE
ENSG00000150594	28.04	0.156668	0.114509	0.112443	0.16	24.64	3.34849	2.48017	2.46255	3.5	-3.4	4.41772	4.43691	4.45289	4.45121	TRUE
ENSG00000150625	27.62	1.09141	0.442389	0.315119	0.68	16.28	824.714	610.873	559.086	897.79	-11.34	9.56156	10.4313	10.793	10.3666	TRUE
ENSG00000150627	25.84	1.22016	0.744743	0.584586	1.39	22.06	14.6781	10.6953	8.69692	16.34	-3.78	3.58853	3.84409	3.89502	3.55525	TRUE
ENSG00000150628	28.85	0.247681	0.146717	0.152349	0.19	27.1	0.778592	0.515085	0.477631	0.63	-1.75	1.65239	1.81178	1.64852	1.72935	TRUE
ENSG00000150630	21.47	16.8808	12.3695	13.1563	17.37	26.11	1.37619	0.990743	0.995891	1.45	4.64	-3.61663	-3.64213	-3.72363	-3.58247	TRUE
ENSG00000150636	26.25	3.48281	2.49299	2.93093	3.16	25.02	5.95362	4.12783	4.40938	5.57	-1.23	0.773514	0.727504	0.589217	0.817753	TRUE
ENSG00000150637	28.04	0.269512	0.109567	0.102231	0.19	27.43	0.598845	0.276053	0.234032	0.52	-0.61	1.15184	1.33313	1.19487	1.45251	TRUE
ENSG00000150656	29.77	1.03472	0.751554	0.357801	0.6	20.85	120.056	85.2137	92.1824	133.36	-8.92	6.85833	6.82506	8.00919	7.79615	TRUE
ENSG00000150667	28.16	3.34112	1.3103	6.70833	1.69	25.5	1.10819	0.500259	0.473842	0.7	-2.66	-1.59213	-1.38915	-3.82348	-1.2716	TRUE
ENSG00000150672	26.39	2.34616	1.36011	1.08774	1.62	19.77	64.5187	47.5793	41.8944	61.29	-6.62	4.78135	5.12854	5.26736	5.24159	TRUE
ENSG00000150676	26.27	1.15558	0.820309	1.00534	1.33	33.49	0.159353	0.0298498	1e-09	1e-09	7.22	-2.85832	-4.78037	-29.905	-30.3088	FALSE
ENSG00000150681	31.05	0.145732	0.0500918	0.048142	0.08	26.94	1.10883	0.685965	0.593037	0.98	-4.11	2.92765	3.77549	3.62275	3.61471	TRUE
ENSG00000150687	19.27	59.7498	42.3317	56.2535	73.41	22.82	8.69045	6.12216	7.91542	10.84	3.55	-2.78143	-2.78963	-2.82921	-2.75961	TRUE
ENSG00000150712	21.59	13.5678	10.0918	10.9235	15.9	22.09	13.1259	9.76175	9.71932	14.88	0.5	-0.0477716	-0.0479664	-0.168511	-0.0956522	TRUE
ENSG00000150722	27.71	2.62158	1.76694	1.90076	2.04	24.89	4.86742	3.54111	2.41322	3.23	-2.82	0.892719	1.00295	0.34438	0.662965	TRUE
ENSG00000150750	1e-09	0.0715229	1e-09	1e-09	1e-09	35.18	0.129762	1e-09	1e-09	1e-09	35.18	0.859391	0	0	0	FALSE
ENSG00000150756	21.71	14.8842	10.8593	11.212	16.17	22.56	9.68854	7.13973	6.78223	10.83	0.85	-0.619433	-0.604989	-0.725219	-0.578286	TRUE
ENSG00000150760	23.03	9.89977	7.26022	7.55365	10.25	22.86	15.1462	11.1267	9.82193	15.82	-0.17	0.613492	0.615938	0.378832	0.626126	TRUE
ENSG00000150764	22.68	7.96749	5.77579	5.33514	8.05	22.07	41.9306	31.022	28.3713	44.96	-0.61	2.39581	2.4252	2.41083	2.48158	TRUE
ENSG00000150768	20.67	47.9985	35.3648	31.7627	50.23	21.57	29.5169	22.448	18.2816	30.76	0.9	-0.701449	-0.655725	-0.796942	-0.707494	TRUE
ENSG00000150773	24.52	3.74686	2.91346	2.41461	3.82	24.82	2.43952	1.93117	0.598307	2.45	0.3	-0.619084	-0.593253	-2.01283	-0.640791	TRUE
ENSG00000150776	20.85	23.7179	17.4734	15.7019	28.39	22.05	26.2296	19.288	10.3154	29.3	1.2	0.145222	0.142542	-0.606143	0.0455178	TRUE
ENSG00000150779	22.56	68.3548	49.254	53.5504	70.92	23.1	36.1288	26.4794	26.6833	39.16	0.54	-0.919892	-0.89537	-1.00496	-0.856812	TRUE
ENSG00000150782	24.35	6.8672	5.03163	5.33533	7.1	25.34	2.56935	1.76982	1.82044	2.61	0.99	-1.41832	-1.50743	-1.55129	-1.44377	TRUE
ENSG00000150783	28.32	0.508026	0.397945	0.408438	0.56	30.54	0.402323	0.292624	0.247791	0.39	2.22	-0.33655	-0.443521	-0.720993	-0.521953	TRUE
ENSG00000150787	20.88	65.7741	47.1779	53.2729	65.33	21.39	55.4362	42.3857	43.4291	58.76	0.51	-0.246693	-0.154536	-0.29474	-0.152911	TRUE
ENSG00000150867	20.12	25.3455	18.7277	22.0309	32.72	18.61	137.778	106.372	102.088	188.54	-1.51	2.44255	2.50587	2.2122	2.52663	TRUE
ENSG00000150873	29.86	0.143719	0.105421	0.027385	0.09	25.44	1.08056	0.772657	0.647813	1.15	-4.42	2.91046	2.87367	4.56412	3.67557	TRUE
ENSG00000150893	24.28	0.812868	0.573038	0.505863	0.79	25.18	0.444766	0.291325	0.242645	0.42	0.9	-0.869973	-0.976001	-1.0599	-0.911463	TRUE
ENSG00000150907	23.42	4.18988	2.98946	2.87144	4.16	23.4	5.26037	3.69531	3.27155	5.16	-0.02	0.328254	0.30581	0.188201	0.310788	TRUE
ENSG00000150938	19.88	20.1066	14.8492	13.7113	19.86	20.09	26.4182	19.5933	17.9264	26.61	0.21	0.393863	0.399972	0.386719	0.422103	TRUE
ENSG00000150961	20.07	32.1918	23.7831	32.3243	29.34	22.57	11.3456	8.35073	10.1041	10.78	2.5	-1.50457	-1.50996	-1.67767	-1.44451	TRUE
ENSG00000150967	26.77	4.35605	2.92756	3.28509	4.07	25.07	12.5629	9.12666	9.19266	12.34	-1.7	1.52808	1.64039	1.48455	1.60024	TRUE
ENSG00000150977	23.03	7.99782	5.81142	5.74755	8.07	24.13	4.87714	3.58807	3.34869	4.97	1.1	-0.713572	-0.695683	-0.77935	-0.699323	TRUE
ENSG00000150990	28.09	11.9146	8.69378	8.28374	12.41	23.23	4.35101	3.1158	2.89742	4.56	-4.86	-1.4533	-1.48038	-1.51551	-1.4444	TRUE
ENSG00000150991	24.81	818.928	676.882	762.523	848.51	25.19	1125.23	962.306	1013.66	1148.36	0.38	0.45841	0.507591	0.410718	0.436571	TRUE
ENSG00000150995	21.25	20.3348	14.4031	11.9758	18.61	18.53	203.774	141.236	124.306	183.54	-2.72	3.32495	3.29365	3.3757	3.30194	TRUE
ENSG00000151005	31.01	0.0166802	0.00802321	0.007801	0.01	30.03	0.0284606	0.0130799	0.011829	0.02	-0.98	0.770835	0.7051	0.600597	1	TRUE
ENSG00000151006	23.7	2.79606	1.8916	2.49226	3.12	24.64	3.23689	1.94345	2.81185	3.37	0.94	0.211217	0.0390158	0.174064	0.111203	TRUE
ENSG00000151012	22.64	8.5849	6.34148	5.66204	8.95	22.91	7.31484	5.45409	4.42485	7.72	0.27	-0.230976	-0.217483	-0.355694	-0.213287	TRUE
ENSG00000151014	22.09	4.48333	3.44009	3.10955	5.97	22.78	2.50131	1.79199	1.51667	2.86	0.69	-0.841885	-0.940887	-1.0358	-1.06172	TRUE
ENSG00000151023	29.22	0.434205	0.286193	0.191772	0.37	24.56	3.82007	2.65537	2.30034	3.55	-4.66	3.13715	3.21385	3.58438	3.26222	TRUE
ENSG00000151025	25.23	1.22705	0.894123	0.904246	1.25	19.65	48.2376	35.8707	30.2872	48.49	-5.58	5.2969	5.32619	5.06585	5.27769	TRUE
ENSG00000151062	23.98	5.4704	3.78653	3.69239	5.48	28.23	1.45973	0.49241	0.363904	0.69	4.25	-1.90595	-2.94295	-3.34292	-2.98951	TRUE
ENSG00000151065	22.47	11.132	8.05201	8.07503	11.23	23.24	7.53886	5.55797	5.24735	7.94	0.77	-0.56229	-0.534791	-0.621878	-0.500147	TRUE
ENSG00000151067	23.2	2.76132	1.7648	2.0901	2.46	21.17	7.9559	5.89279	5.97877	8.88	-2.03	1.52667	1.73944	1.51628	1.8519	TRUE
ENSG00000151079	25.55	0.3726	0.275278	0.233979	0.37	22.89	4.90525	3.6536	3.42826	5.08	-2.66	3.71862	3.73036	3.87302	3.77923	TRUE
ENSG00000151090	23.01	2.5095	1.66864	1.50152	2.27	20.7	22.1434	16.2448	14.7382	22.17	-2.31	3.14141	3.28323	3.29507	3.28784	TRUE
ENSG00000151092	20.33	61.2682	45.1735	48.2282	56.34	21.99	23.4556	18.3474	16.8283	23.5	1.66	-1.3852	-1.29991	-1.51899	-1.2615	TRUE
ENSG00000151093	22.71	21.2495	14.9928	18.2898	25.11	24.58	8.33378	5.8773	5.51096	7.97	1.87	-1.35038	-1.35104	-1.73066	-1.65561	TRUE
ENSG00000151116	22.67	9.95223	7.25963	6.93406	12.04	23.12	9.26172	6.53634	5.70091	10.19	0.45	-0.103739	-0.151413	-0.282508	-0.240681	TRUE
ENSG00000151117	30.68	0.758397	0.458065	0.433828	0.69	32.18	2.34823	1.63367	1.34357	2.1	1.5	1.63055	1.83449	1.63088	1.60572	FALSE
ENSG00000151131	23.41	24.8324	17.5224	24.6625	26.16	23.6	7.55199	5.66846	6.55903	9.48	0.19	-1.71729	-1.62817	-1.91077	-1.4644	TRUE
ENSG00000151135	20.24	45.453	33.1078	30.5314	44.79	21.36	22.4594	16.5594	13.1201	23.27	1.12	-1.01705	-0.999525	-1.21851	-0.944705	TRUE
ENSG00000151136	23.86	2.63173	1.83441	1.66086	2.67	22.66	7.99495	5.72634	5.11047	7.84	-1.2	1.60308	1.64229	1.62153	1.55401	TRUE
ENSG00000151148	20.49	14.886	10.7578	10.421	15.63	21.08	18.5056	13.5833	12.1116	18.88	0.59	0.313998	0.33646	0.216893	0.272541	TRUE
ENSG00000151150	22.99	11.324	7.96042	6.62489	8.89	19.49	170.04	128.016	114.134	157.13	-3.5	3.90841	4.00733	4.10669	4.14363	TRUE
ENSG00000151151	25.4	5.62817	4.14281	3.56564	5.74	26.09	4.93672	3.67093	2.7188	5.17	0.69	-0.189113	-0.174464	-0.391194	-0.150886	TRUE
ENSG00000151164	27.07	0.622826	0.308051	0.265	0.44	27.02	0.736124	0.345905	0.175834	0.51	-0.05	0.241118	0.167207	-0.591778	0.212994	TRUE
ENSG00000151176	20.85	17.1246	12.658	11.7635	17.89	21.18	26.1093	19.4317	17.4721	27.23	0.33	0.608495	0.618366	0.570732	0.606044	TRUE
ENSG00000151208	21.12	11.7038	8.78291	10.1407	11.41	22.1	9.8957	7.39835	8.01828	9.8	0.98	-0.242099	-0.247497	-0.338786	-0.219445	TRUE
ENSG00000151224	24.4	4.41877	3.14745	3.03758	4.45	30.87	0.174628	0.0472411	0.036947	0.07	6.47	-4.66128	-6.058	-6.36132	-5.99031	TRUE
ENSG00000151229	22.6	6.40081	4.69369	4.59382	6.63	20.75	22.0828	16.349	13.5135	22.74	-1.85	1.7866	1.80041	1.55663	1.77815	TRUE
ENSG00000151233	22.04	8.84976	6.55123	5.91361	10.34	23.04	3.99094	2.97779	2.39469	4.06	1	-1.14891	-1.13752	-1.3042	-1.34868	TRUE
ENSG00000151239	1e-09	83.0639	60.278	58.9129	85.61	1e-09	43.3202	31.6482	29.1393	45	0	-0.939184	-0.929507	-1.01562	-0.927854	FALSE
ENSG00000151240	22.79	5.08745	3.69991	3.33399	5.15	21.62	18.6002	13.7234	11.7772	18.9	-1.17	1.8703	1.89107	1.82067	1.87574	TRUE
ENSG00000151247	21.08	93.8526	66.5743	71.3061	93.45	19.87	56.0822	40.5961	42.7018	65.04	-1.21	-0.742855	-0.713625	-0.73973	-0.522867	TRUE
ENSG00000151287	21.97	36.2213	25.4974	27.4809	35.15	23.58	14.4042	10.2624	9.93938	14.83	1.61	-1.33035	-1.31299	-1.4672	-1.24501	TRUE
ENSG00000151292	20.76	21.4042	15.7104	15.496	23.53	21.07	17.714	13.0234	10.2488	19.35	0.31	-0.273005	-0.27062	-0.596433	-0.282168	TRUE
ENSG00000151304	21.07	8.82132	6.55356	6.17158	9.51	21.61	3.73189	2.72333	2.36421	3.77	0.54	-1.24109	-1.26691	-1.38428	-1.33488	TRUE
ENSG00000151320	25.07	1.5056	0.94748	0.671383	1.31	19.6	33.9495	24.9745	22.6684	37.18	-5.47	4.49498	4.72021	5.0774	4.82689	TRUE
ENSG00000151322	26.39	0.978537	0.540559	0.498736	0.76	23.2	10.8545	7.96583	7.04133	10.77	-3.19	3.47152	3.8813	3.8195	3.82488	TRUE
ENSG00000151327	20.32	54.1241	38.778	42.3898	59.14	20.65	52.7093	38.1614	36.4322	58.71	0.33	-0.0382131	-0.0231245	-0.218503	-0.010528	TRUE
ENSG00000151332	21.96	29.1552	21.4061	24.2473	32.41	22.25	26.9625	20.1176	18.1599	31.41	0.29	-0.112798	-0.0895648	-0.417069	-0.0452151	TRUE
ENSG00000151338	23.02	6.50814	4.68194	4.83492	6.93	23.85	3.70291	2.57121	1.245	3.28	0.83	-0.813585	-0.864658	-1.95735	-1.07916	TRUE
ENSG00000151348	20.28	32.6512	25.4694	22.8912	34.64	21.52	18.2288	13.3058	11.9221	19.4	1.24	-0.84092	-0.93671	-0.941158	-0.836382	TRUE
ENSG00000151353	22.53	35.3675	25.8556	30.2315	37.33	23.56	16.8945	12.5275	13.9161	18.99	1.03	-1.06587	-1.04538	-1.11929	-0.975096	TRUE
ENSG00000151364	34.41	3.79381	2.77958	4.28186	4.45	32.38	2.03926	1.50788	2.20817	2.6	-2.03	-0.895602	-0.882345	-0.955387	-0.775294	FALSE
ENSG00000151365	26.77	0.108579	0.0754473	0.081083	0.1	25.28	0.629229	0.461244	0.4709	0.63	-1.49	2.53484	2.61199	2.53795	2.65535	TRUE
ENSG00000151366	18.23	359.741	198.441	332.612	332.3	18.99	276.939	168.65	249.871	269.42	0.76	-0.37739	-0.234676	-0.412658	-0.302629	TRUE
ENSG00000151376	23.56	2.99956	2.05688	2.07993	2.97	20.54	27.6002	20.1743	18.8979	28.44	-3.02	3.20186	3.29399	3.18362	3.25939	TRUE
ENSG00000151379	33.34	0.0130581	1e-09	1e-09	1e-09	31.15	0.0240228	1e-09	1e-09	1e-09	-2.19	0.879462	0	0	0	FALSE
ENSG00000151388	23.07	2.31025	1.66043	1.76637	1.98	28.1	0.350132	0.182048	0.193462	0.26	5.03	-2.72208	-3.18916	-3.19066	-2.92892	TRUE
ENSG00000151413	21.4	13.7559	9.95105	9.614	14.08	23.05	6.79127	4.65864	4.06609	6.28	1.65	-1.0183	-1.09494	-1.2415	-1.16481	TRUE
ENSG00000151414	21.79	25.1931	18.1597	16.7457	25.62	21.85	24.6369	17.8759	14.7937	27.16	0.06	-0.0322123	-0.02272	-0.178806	0.084213	TRUE
ENSG00000151418	33.47	0.102253	1e-09	1e-09	1e-09	34.53	0.183031	1e-09	1e-09	1e-09	1.06	0.839948	0	0	0	FALSE
ENSG00000151422	22.56	6.03939	4.14421	3.44093	6.44	21.65	5.15432	3.49069	2.29032	4.59	-0.91	-0.228621	-0.247585	-0.58725	-0.488567	TRUE
ENSG00000151445	21.79	14.4811	10.4804	9.95751	13.99	22.52	14.4062	10.5044	9.86158	14.52	0.73	-0.0074821	0.00329506	-0.0139661	0.0536455	TRUE
ENSG00000151458	22.15	7.31329	5.42636	4.87976	7.56	23.39	4.28373	3.19868	2.61573	4.48	1.24	-0.771654	-0.762509	-0.899594	-0.754888	TRUE
ENSG00000151461	21.39	12.2697	8.95688	8.10828	12.34	21.31	16.9809	12.5036	10.2333	17.25	-0.08	0.468821	0.481271	0.335806	0.483254	TRUE
ENSG00000151465	19.39	97.9045	73.0193	86.7638	112.78	20.48	61.5856	45.9569	48.2389	68.61	1.09	-0.668782	-0.667995	-0.846897	-0.71702	TRUE
ENSG00000151466	23.64	13.6413	9.9575	9.27626	13.57	24.33	6.05322	4.48123	3.67321	5.71	0.69	-1.17221	-1.15189	-1.3365	-1.24886	TRUE
ENSG00000151468	28.62	0.672685	0.489428	0.485206	0.63	23.75	22.1318	16.2083	15.7437	22	-4.87	5.04005	5.04949	5.02004	5.12601	TRUE
ENSG00000151470	23.34	7.16659	5.03003	6.155	7.14	23.4	12.3321	8.65883	7.4746	12.06	0.06	0.783062	0.783606	0.280238	0.756234	TRUE
ENSG00000151474	22.17	8.90724	5.83393	7.95506	8.12	21.67	13.8097	9.34699	13.0934	11.44	-0.5	0.632633	0.680034	0.718895	0.494535	TRUE
ENSG00000151475	1e-09	0.0536333	0.0358136	0.035362	0.05	36.47	0.0400544	0.0194618	0.017554	1e-09	36.47	-0.421167	-0.879862	-1.0104	-25.5754	FALSE
ENSG00000151490	27.62	1.47244	1.00951	0.773083	1.29	23.26	11.6391	8.31479	7.12301	12.15	-4.36	2.9827	3.04203	3.20379	3.23551	TRUE
ENSG00000151491	21.11	24.1095	17.4905	18.5024	23.32	22.19	16.0368	10.7886	13.698	15.81	1.08	-0.588219	-0.697065	-0.433746	-0.56073	TRUE
ENSG00000151498	22.48	27.7125	19.9138	18.1619	26.08	22.49	41.5991	30.3966	21.4802	41.28	0.01	0.586017	0.610143	0.242091	0.662499	TRUE
ENSG00000151500	23.36	69.5609	50.4283	55.9384	67.92	22.38	78.2685	57.537	58.8699	75.62	-0.98	0.170155	0.190257	0.0736911	0.154931	TRUE
ENSG00000151502	20.24	28.3529	20.8572	21.3522	31.29	19.47	58.753	43.2471	41.9477	62.99	-0.77	1.05116	1.05206	0.97421	1.00942	TRUE
ENSG00000151503	20.05	32.1666	22.696	26.1763	32.37	23.16	7.10852	4.8235	4.94028	7.52	3.11	-2.17794	-2.23429	-2.40559	-2.10585	TRUE
ENSG00000151532	21.35	11.565	7.84313	7.64575	13.85	21.43	10.706	7.75951	8.56341	13.03	0.08	-0.111351	-0.015464	0.163527	-0.0880489	TRUE
ENSG00000151552	20.97	41.0812	30.6018	33.073	43.23	18.15	377.95	287.163	282.615	402.56	-2.82	3.20165	3.23018	3.09511	3.2191	TRUE
ENSG00000151553	22.9	11.8289	9.15013	11.7853	11.33	23.01	16.6256	13.1017	14.3137	15.62	0.11	0.491092	0.517887	0.280408	0.463247	TRUE
ENSG00000151572	25.22	2.08793	1.45693	1.15128	1.87	22.31	12.9662	9.34359	8.94349	11.91	-2.91	2.63461	2.68105	2.9576	2.67106	TRUE
ENSG00000151575	30.59	8.99432	6.49744	6.52082	8.52	30.32	4.50875	3.21343	1.37975	4.14	-0.27	-0.996289	-1.01576	-2.24065	-1.04122	TRUE
ENSG00000151576	21.21	17.5655	12.347	12.0389	18.47	24.28	4.70351	2.81809	3.03238	5.7	3.07	-1.90093	-2.13138	-1.98918	-1.69615	TRUE
ENSG00000151577	33.21	0.0600777	0.0153917	0.015009	0.02	29.62	0.160548	0.0627311	0.05772	0.08	-3.59	1.4181	2.02703	1.94324	2	FALSE
ENSG00000151611	25.2	2.38672	1.64902	1.60996	2.41	24.07	4.12227	2.78447	2.96363	4.34	-1.13	0.788414	0.755797	0.880337	0.848662	TRUE
ENSG00000151612	23.1	3.95388	2.69203	2.5938	3.84	21.4	12.5067	9.0798	8.0328	13.04	-1.7	1.66136	1.75396	1.63083	1.76377	TRUE
ENSG00000151615	35.33	0.00668403	1e-09	1e-09	1e-09	29.83	0.0655446	0.0440711	0.02976	0.06	-5.5	3.29369	25.3933	24.8269	25.8385	FALSE
ENSG00000151617	24.51	1.66076	1.14942	0.972025	1.59	24.46	2.70443	1.84516	1.44819	2.46	-0.05	0.703481	0.682845	0.57519	0.629632	TRUE
ENSG00000151623	26.94	0.38184	0.195835	0.163914	0.32	20.77	11.7113	8.56576	7.36451	11.98	-6.17	4.93879	5.45087	5.48958	5.22641	TRUE
ENSG00000151632	21.45	35.7299	24.9806	31.2102	36.53	23.59	9.31312	6.56027	7.48569	9.8	2.14	-1.9398	-1.92898	-2.05981	-1.89823	TRUE
ENSG00000151640	23.17	5.83164	4.29589	4.75758	6.02	21.97	21.439	16.0425	17.0102	22.43	-1.2	1.87827	1.90087	1.8381	1.89759	TRUE
ENSG00000151650	27.11	0.805488	0.602344	0.515112	0.79	28.83	0.405574	0.32498	0.146826	0.36	1.72	-0.989897	-0.890237	-1.81078	-1.13386	TRUE
ENSG00000151655	19.25	85.6973	64.0391	69.8971	88.44	25.52	2.56785	1.72518	1.18618	2	6.27	-5.06062	-5.21413	-5.88083	-5.46663	TRUE
ENSG00000151657	21.43	23.6491	16.9235	14.0318	21.55	22.26	8.85917	6.58189	5.58459	9.41	0.83	-1.41654	-1.36245	-1.32918	-1.19542	TRUE
ENSG00000151665	20.68	49.5297	36.1841	43.7196	56.69	22.16	26.1529	19.3928	18.1259	31.48	1.48	-0.921324	-0.899831	-1.27023	-0.848659	TRUE
ENSG00000151687	25.73	2.64481	1.95712	1.51438	2.65	22.29	4.23228	3.27463	2.02946	3.86	-3.44	0.678271	0.742598	0.422365	0.542608	TRUE
ENSG00000151689	28.5	9.33294	6.58454	7.45552	10.75	27.19	45.5604	33.864	32.9325	50.31	-1.31	2.28738	2.3626	2.14313	2.22651	TRUE
ENSG00000151690	22.11	10.6203	7.6626	5.262	9.82	19.73	65.8685	48.9395	46.785	66.03	-2.38	2.63276	2.67509	3.15236	2.74933	TRUE
ENSG00000151692	21.76	9.56563	6.92673	6.47039	9.96	20.83	38.6803	28.6556	25.8505	40.6	-0.93	2.01567	2.04857	1.99827	2.02726	TRUE
ENSG00000151693	21.03	8.64351	6.46655	11.7138	10.09	21.44	16.9739	12.5299	15.2926	20.29	0.41	0.973631	0.954312	0.384624	1.00784	TRUE
ENSG00000151694	21.97	19.4974	14.033	13.776	18.97	23.45	16.5679	12.0976	8.46845	15.2	1.48	-0.234886	-0.214098	-0.701984	-0.319648	TRUE
ENSG00000151702	22.73	8.13614	5.94692	5.84132	8.27	24.08	5.95935	4.42503	4.23589	6.27	1.35	-0.449191	-0.426456	-0.463631	-0.399422	TRUE
ENSG00000151704	29.21	0.0867488	0.025935	0.027103	0.04	29.07	0.488826	0.301883	0.280262	0.43	-0.14	2.49441	3.54102	3.37025	3.42626	TRUE
ENSG00000151715	21.25	18.6697	13.5064	15.0795	20.65	27.05	0.993643	0.575897	0.329051	0.59	5.8	-4.23183	-4.55168	-5.51814	-5.12928	TRUE
ENSG00000151718	21.77	10.4674	7.70486	7.09601	10.53	22.64	7.09416	5.10324	4.31876	6.83	0.87	-0.561199	-0.594357	-0.716392	-0.624548	TRUE
ENSG00000151725	20.05	63.0792	45.0129	53.5418	67.94	26.25	1.97147	1.34788	0.904254	2.05	6.2	-4.99982	-5.06158	-5.88779	-5.05057	TRUE
ENSG00000151726	21.64	19.4434	14.015	14.1664	18.79	20.99	41.8436	30.383	42.7225	41.32	-0.65	1.10573	1.11629	1.59252	1.13688	TRUE
ENSG00000151729	21.18	27.2278	20.0506	19.865	28.72	19.18	119.686	88.8799	82.8943	134.37	-2	2.1361	2.14821	2.06105	2.22608	TRUE
ENSG00000151743	21.93	15.5758	11.0579	12.5127	16.94	20.62	47.6102	34.6892	34.82	54.21	-1.31	1.61197	1.64941	1.47652	1.67813	TRUE
ENSG00000151746	20.61	19.9817	14.2809	14.1813	19.53	20.69	18.9119	13.6768	11.9102	18.42	0.08	-0.0793909	-0.062352	-0.251784	-0.0844189	TRUE
ENSG00000151748	21.25	26.3758	19.2249	21.0204	26.13	22.09	22.2673	16.4143	13.125	21.38	0.84	-0.244289	-0.228024	-0.679464	-0.289445	TRUE
ENSG00000151773	22.85	4.74229	3.25181	3.47817	5.17	24.04	2.41158	1.63843	2.16713	2.63	1.19	-0.975604	-0.988932	-0.682542	-0.975101	TRUE
ENSG00000151778	26.96	1.57283	1.13531	1.23327	1.56	21.98	59.2408	42.1891	48.5621	58.57	-4.98	5.23516	5.21571	5.29927	5.23054	TRUE
ENSG00000151779	22.02	27.3119	19.4375	16.628	26.42	22.23	26.1193	18.287	15.2394	26.2	0.21	-0.0644138	-0.0880196	-0.125807	-0.0120637	TRUE
ENSG00000151790	28.68	0.906435	0.554545	0.544891	0.75	27.01	2.21827	1.48102	1.28264	1.99	-1.67	1.29116	1.41722	1.23508	1.40781	TRUE
ENSG00000151806	22.08	21.4125	15.9028	14.2198	19.72	22.65	18.5231	13.8742	10.7749	17.69	0.57	-0.209129	-0.196872	-0.400219	-0.156726	TRUE
ENSG00000151812	26	2.1717	1.27503	1.30433	1.46	23.12	4.80341	3.48668	3.23584	4.45	-2.88	1.14523	1.45133	1.31084	1.60784	TRUE
ENSG00000151834	23.77	2.20289	1.46473	1.37038	2.2	20.18	33.7479	24.9553	20.7433	39.9	-3.59	3.93733	4.09063	3.92	4.18081	TRUE
ENSG00000151835	20.82	16.607	12.3478	11.2205	21.02	21.14	17.66	13.2735	11.0637	22.41	0.32	0.0886925	0.104294	-0.0202989	0.09238	TRUE
ENSG00000151846	34.28	0.559663	0.516795	0.111083	0.48	32.11	0.265759	0.21093	0.093747	0.27	-2.17	-1.07444	-1.29283	-0.244794	-0.830075	FALSE
ENSG00000151849	25.3	22.3555	16.0441	15.8377	17.58	26.48	18.0619	13.0733	11.8101	15.43	1.18	-0.307677	-0.295415	-0.423341	-0.188197	TRUE
ENSG00000151876	22.76	13.1709	9.49506	13.9092	15.24	23.61	8.77031	6.11872	7.50145	8.23	0.85	-0.586658	-0.633948	-0.890797	-0.888899	TRUE
ENSG00000151881	22.32	16.133	11.7298	11.5557	17.32	23.36	7.8238	5.76297	4.68832	8.71	1.04	-1.04407	-1.0253	-1.30146	-0.991694	TRUE
ENSG00000151882	21.51	15.4021	11.1931	11.527	17.26	26.19	1.40219	0.991945	0.829869	1.32	4.68	-3.45738	-3.4962	-3.79599	-3.70882	TRUE
ENSG00000151883	23.78	8.33199	5.75587	4.57433	7.13	23.6	9.42573	6.31907	3.92784	8.45	-0.18	0.177943	0.134679	-0.219823	0.245049	TRUE
ENSG00000151892	22.14	13.9058	9.73012	10.291	15.61	24.75	5.09422	3.59937	3.04648	4.98	2.61	-1.44876	-1.43471	-1.75616	-1.64825	TRUE
ENSG00000151893	21.22	9.02022	6.63713	6.69095	9.53	21.07	9.32097	6.62981	5.45003	9.55	-0.15	0.0473172	-0.00159146	-0.295947	0.00302452	TRUE
ENSG00000151914	19.84	62.8345	44.9045	41.7608	62.45	18.44	186.999	135.667	126.544	186.54	-1.4	1.5734	1.59514	1.59942	1.57871	TRUE
ENSG00000151917	23.27	4.81824	3.52598	3.29174	4.73	20.02	65.6199	48.6033	44.1219	70.85	-3.25	3.76755	3.78496	3.74458	3.90486	TRUE
ENSG00000151923	19.06	132.458	89.9525	151.838	126.2	20.31	75.2313	53.8704	67.4612	75.67	1.25	-0.816131	-0.739671	-1.1704	-0.737919	TRUE
ENSG00000151929	21.68	20.2536	14.8874	14.4738	20.68	21.25	35.5287	26.3879	25.1286	36.85	-0.43	0.810806	0.825786	0.795885	0.833428	TRUE
ENSG00000151948	31.48	1.7598	1.24075	1.21442	1.83	27.94	15.4692	11.4065	10.692	17.27	-3.54	3.13592	3.20058	3.13818	3.23835	TRUE
ENSG00000151952	31.5	0.933782	0.683447	0.630213	0.91	29.04	5.23043	3.8785	3.43416	5.26	-2.46	2.48577	2.5046	2.44604	2.53112	TRUE
ENSG00000151962	29.65	0.153327	0.0918053	0.12675	0.14	30.93	0.118431	0.0276119	0.023667	0.04	1.28	-0.372569	-1.73329	-2.42104	-1.80735	TRUE
ENSG00000151967	26.35	0.921956	0.545186	25.4634	0.94	23.93	78.1217	68.3015	995.485	110.37	-2.42	6.40488	6.96902	5.2889	6.87547	TRUE
ENSG00000152034	33.63	0.0469997	0.0229927	0.010551	0.1	22.86	6.61383	4.88607	4.20426	7.33	-10.77	7.13669	7.73136	8.63833	6.19574	FALSE
ENSG00000152049	22.33	8.90675	6.62556	5.52289	9.38	24.41	6.27123	4.62303	2.69503	6.22	2.08	-0.506152	-0.519203	-1.03512	-0.592673	TRUE
ENSG00000152056	27.19	2.83828	2.01663	1.88436	3.01	25.19	2.96886	2.03168	1.65293	2.89	-2	0.0648933	0.0107282	-0.189055	-0.058694	TRUE
ENSG00000152061	22.45	12.9669	9.34942	9.23953	13.8	20.22	30.2725	21.7217	22.3237	33.66	-2.23	1.22318	1.21619	1.27269	1.28637	TRUE
ENSG00000152076	25.98	4.47902	3.2147	3.36256	4.76	28.15	4.06469	2.85058	3.38272	4.77	2.17	-0.140038	-0.173429	0.00862547	0.00302769	TRUE
ENSG00000152086	33.02	0.0300022	0.0226602	0.075981	0.03	1e-09	0.114255	0.0851953	0.065212	0.15	-33.02	1.92911	1.91061	-0.220501	2.32193	FALSE
ENSG00000152092	26.07	0.594946	0.411351	0.379174	0.59	20.74	32.9446	24.3254	21.7865	34.05	-5.33	5.79114	5.88595	5.84443	5.8508	TRUE
ENSG00000152093	31.83	0.161203	0.0483946	1e-09	0.06	30.03	0.196513	1e-09	1e-09	1e-09	-1.8	0.28575	-25.5283	0	-25.8385	TRUE
ENSG00000152102	20.44	33.5692	24.4828	22.5036	33.95	19.84	79.3984	58.4977	50.4463	81.01	-0.6	1.24197	1.25661	1.16459	1.25469	TRUE
ENSG00000152104	21.93	6.01325	4.30778	3.59938	5.73	24.66	2.44659	1.7565	1.21647	2.21	2.73	-1.29738	-1.29424	-1.56504	-1.37449	TRUE
ENSG00000152127	21.14	13.9304	10.1539	12.0482	14.35	20.92	22.8543	17.0093	15.8655	23.88	-0.22	0.714223	0.744292	0.39707	0.734752	TRUE
ENSG00000152128	28.02	0.452391	0.328007	0.296529	0.46	22.17	29.7595	21.8817	21.1219	29.85	-5.85	6.03964	6.05985	6.15442	6.01995	TRUE
ENSG00000152133	21.82	10.0922	7.27592	6.74012	10.2	21.48	15.5949	11.4436	9.28473	14.97	-0.34	0.627835	0.653335	0.462086	0.553505	TRUE
ENSG00000152137	25.48	5.47026	3.73614	3.66865	4.47	20.46	118.564	87.628	78.378	105.31	-5.02	4.43791	4.55177	4.41713	4.55822	TRUE
ENSG00000152147	21.72	19.0187	13.7955	12.9806	20.09	23.16	6.79942	5.08067	4.8591	8	1.44	-1.48393	-1.44111	-1.4176	-1.32841	TRUE
ENSG00000152154	25.21	3.61825	2.53208	2.06329	2.82	19.16	183.165	134.063	114.773	168.64	-6.05	5.66171	5.72644	5.79769	5.90211	TRUE
ENSG00000152193	22.13	10.0185	7.46179	6.94589	10.48	22.3	12.8653	9.65689	8.03637	12.99	0.17	0.360812	0.372037	0.210384	0.309763	TRUE
ENSG00000152207	24.34	1.72994	1.23379	1.08068	1.7	25.26	1.60608	1.23915	1.69905	1.84	0.92	-0.107179	0.00625398	0.652794	0.114171	TRUE
ENSG00000152208	28.85	0.215713	0.0600878	0.028364	0.1	21.03	14.067	10.2221	8.48715	14.03	-7.82	6.02706	7.41041	8.22507	7.13237	TRUE
ENSG00000152213	26.02	0.524507	0.344789	0.294883	0.47	27.82	0.224173	0.0878455	0.043053	0.08	1.8	-1.22635	-1.97267	-2.77596	-2.55459	TRUE
ENSG00000152214	1e-09	0.201946	0.093266	0.045753	0.06	21.85	40.1197	29.2864	29.997	40.02	21.85	7.6342	8.29466	9.35674	9.38154	FALSE
ENSG00000152217	23.08	1.40363	1.02052	0.946249	1.38	22.1	5.64169	4.15952	3.56692	5.79	-0.98	2.00697	2.02712	1.91439	2.0689	TRUE
ENSG00000152219	31.24	23.5572	15.7723	26.4725	25.88	30.37	31.3123	22.4989	22.5468	30.34	-0.87	0.410562	0.512459	-0.231571	0.229383	TRUE
ENSG00000152223	22.3	10.2136	7.41281	7.22877	9.66	22.59	10.6409	7.39388	6.21684	8.64	0.29	0.0591286	-0.00369058	-0.217569	-0.160992	TRUE
ENSG00000152229	23.16	6.08796	4.36608	4.44529	6.8	26.4	1.15935	0.655822	0.638171	1.61	3.24	-2.39264	-2.73496	-2.80026	-2.07847	TRUE
ENSG00000152234	17.66	354.129	258.863	259.295	360.26	18.09	460.548	338.932	318.697	468.5	0.43	0.379075	0.388809	0.297591	0.379011	TRUE
ENSG00000152240	20.15	64.1508	44.4216	49.1945	61.61	23.31	13.9072	10.1006	11.5664	12.4	3.16	-2.20563	-2.13683	-2.08855	-2.31282	TRUE
ENSG00000152242	21.49	11.42	8.33238	7.64872	11.63	21.65	14.3843	10.568	8.88736	14.61	0.16	0.332939	0.342895	0.216536	0.329105	TRUE
ENSG00000152253	20.51	55.4105	40.2584	43.606	60.51	27.13	1.3237	0.79454	0.407914	1.23	6.62	-5.38751	-5.66303	-6.74012	-5.62044	TRUE
ENSG00000152254	1e-09	0.0859474	0.00729745	1e-09	1e-09	35.67	0.167489	0.0237955	1e-09	1e-09	35.67	0.962538	1.70522	0	0	FALSE
ENSG00000152256	19.95	37.0543	27.1289	26.2929	41.36	22.37	5.46854	3.76415	3.17811	5.91	2.42	-2.76041	-2.84943	-3.04843	-2.80701	TRUE
ENSG00000152266	1e-09	0.039202	1e-09	1e-09	1e-09	35.28	0.118024	0.0471752	0.050622	0.06	35.28	1.59008	25.4915	25.5933	25.8385	FALSE
ENSG00000152270	21.99	8.12672	5.95479	5.52112	8.31	21.81	7.20057	5.28236	4.36678	7.43	-0.18	-0.174562	-0.172869	-0.338392	-0.161486	TRUE
ENSG00000152284	22.93	6.38809	4.63997	4.57744	6.56	24.64	3.12637	2.25981	1.83164	3.02	1.71	-1.0309	-1.03792	-1.3214	-1.11915	TRUE
ENSG00000152291	19.93	41.7985	30.6851	28.6597	42.96	20.12	69.2835	51.3485	45.1675	71.93	0.19	0.729062	0.742782	0.656264	0.7436	TRUE
ENSG00000152292	30.55	0.357256	0.249075	0.106073	0.17	32.1	2.35014	2.266	1.32538	1.79	1.55	2.71772	3.1855	3.64328	3.39635	FALSE
ENSG00000152315	29.36	0.116191	0.0843034	0.085252	0.12	26.84	0.634306	0.473392	0.442209	0.73	-2.52	2.44869	2.48937	2.37492	2.60486	TRUE
ENSG00000152332	20.15	27.9033	20.5788	18.1436	28.58	20.25	35.812	26.662	21.2025	36.73	0.1	0.360007	0.373624	0.224772	0.361953	TRUE
ENSG00000152348	22.25	18.191	13.208	9.15383	16.48	23.42	8.58572	6.31684	5.47295	8.34	1.17	-1.08321	-1.06414	-0.742057	-0.982597	TRUE
ENSG00000152359	22.07	17.108	13.2367	15.0757	19.12	23.51	8.37179	6.41883	5.42461	8.45	1.44	-1.03106	-1.04416	-1.47464	-1.17806	TRUE
ENSG00000152377	20.9	23.9995	17.4295	15.9806	23.83	18.22	255.393	189.094	163.922	262.95	-2.68	3.41164	3.4395	3.35862	3.46394	TRUE
ENSG00000152380	25.53	1.62764	1.07539	1.09826	1.2	24.02	1.42429	0.879055	0.730897	1.18	-1.51	-0.192542	-0.29084	-0.587485	-0.0242475	TRUE
ENSG00000152382	22.03	20.9219	15.3892	14.9131	21.74	22.39	20.5687	15.3411	13.6364	21.53	0.36	-0.024566	-0.004521	-0.129123	-0.0140036	TRUE
ENSG00000152402	25.85	0.233225	0.152293	0.137056	0.25	20.98	9.16371	6.78975	5.48079	9.36	-4.87	5.29614	5.47844	5.32155	5.22651	TRUE
ENSG00000152404	22.59	10.5741	7.73008	6.96055	10.56	22.33	7.36962	5.29961	4.40507	7.48	-0.26	-0.520873	-0.544597	-0.660035	-0.4975	TRUE
ENSG00000152409	22.11	7.05851	5.26442	4.24338	6.52	21.89	13.6653	10.3998	9.5971	12.63	-0.22	0.953079	0.982209	1.17739	0.953911	TRUE
ENSG00000152413	21.64	7.46805	5.50664	5.33259	8.86	19.86	26.2534	19.2681	17.3978	31.28	-1.78	1.8137	1.80697	1.70599	1.81986	TRUE
ENSG00000152422	23.03	16.1804	11.7295	11.3659	16.64	24.44	4.71601	3.45603	2.9963	4.85	1.41	-1.77861	-1.76295	-1.92346	-1.7786	TRUE
ENSG00000152430	33.18	0.251033	0.108367	0.007656	0.14	35.95	0.210005	0.0126779	0.011474	0.02	2.77	-0.257454	-3.09554	0.583706	-2.80735	FALSE
ENSG00000152433	25.77	1.96463	1.40442	2.37888	2.21	24.24	4.48606	3.23678	4.29454	4.57	-1.53	1.19119	1.20458	0.852221	1.04815	TRUE
ENSG00000152439	23.65	5.21681	3.73824	3.71698	5.41	24.24	5.07631	3.63513	3.26937	5.31	0.59	-0.039388	-0.0403526	-0.18512	-0.0269167	TRUE
ENSG00000152454	24.28	5.34881	3.96626	3.88956	5.65	24.24	3.46805	2.65138	2.28608	3.62	-0.04	-0.625093	-0.581034	-0.766734	-0.642261	TRUE
ENSG00000152457	22.65	10.1123	7.08436	8.96491	8.09	24.31	6.43816	4.45211	1.7235	4.8	1.66	-0.651394	-0.670147	-2.37894	-0.753105	TRUE
ENSG00000152463	28.08	0.75095	0.352053	0.439059	0.48	28.52	0.746489	0.319228	0.064084	0.34	0.44	-0.00859618	-0.141204	-2.77638	-0.4975	TRUE
ENSG00000152464	23.42	22.5159	16.1881	16.6982	21.56	24.73	12.9154	9.55164	7.12146	12.68	1.31	-0.801846	-0.761112	-1.22945	-0.765802	TRUE
ENSG00000152465	21.34	15.5945	11.584	11.1153	18.69	21.21	24.6377	18.7605	16.6015	29.26	-0.13	0.659836	0.695561	0.57877	0.646663	TRUE
ENSG00000152467	30.84	0.338971	0.239892	0.162422	0.33	27.02	2.48691	1.83818	1.48763	2.6	-3.82	2.87512	2.93782	3.1952	2.97797	TRUE
ENSG00000152475	25.48	0.921804	0.665542	0.697706	0.88	25.72	0.549476	0.396113	0.354805	0.54	0.24	-0.746405	-0.748618	-0.975593	-0.704544	TRUE
ENSG00000152484	21.86	18.96	13.7884	13.7173	19.44	21.73	26.5592	19.4482	15.8275	27.4	-0.13	0.486256	0.496181	0.206435	0.495148	TRUE
ENSG00000152492	20.83	37.1001	26.8176	27.619	40.96	22.28	16.0257	11.7896	11.1638	18.97	1.45	-1.21104	-1.18567	-1.30684	-1.1105	TRUE
ENSG00000152495	23.77	3.99759	2.81525	2.64348	4.27	20.22	43.5838	32.1774	26.2436	46.11	-3.55	3.44659	3.51471	3.31146	3.43277	TRUE
ENSG00000152503	24.16	3.01562	2.05136	2.02924	3.1	22.46	15.8012	11.2527	9.89038	15.17	-1.7	2.38951	2.45562	2.28508	2.29088	TRUE
ENSG00000152518	18.62	71.8383	52.9682	53.3413	71.18	21.16	17.54	13.0681	12.4292	17.73	2.54	-2.0341	-2.01908	-2.10152	-2.00528	TRUE
ENSG00000152520	21.41	14.9785	11.0203	9.93176	15.36	21.63	16.5765	12.2566	10.1609	16.78	0.22	0.14625	0.153398	0.0329069	0.127564	TRUE
ENSG00000152527	23.16	6.97788	5.08467	4.45462	6.78	25.04	3.93445	2.74252	2.11739	3.41	1.88	-0.826625	-0.890652	-1.07301	-0.991514	TRUE
ENSG00000152556	21.11	45.8281	32.5608	36.1658	46.63	20.18	106.043	78.307	75.2484	110.14	-0.93	1.21034	1.26601	1.05703	1.24001	TRUE
ENSG00000152558	18.54	247.327	181.928	165.595	279.06	21.27	44.6804	32.9441	33.3888	59.57	2.73	-2.46871	-2.46527	-2.31022	-2.22792	TRUE
ENSG00000152578	29.96	4.68987	3.24892	2.97767	4.28	25.12	80.2937	59.1166	50.8468	77.72	-4.84	4.09767	4.18553	4.0939	4.1826	TRUE
ENSG00000152580	22.07	11.5472	8.46545	8.41777	11.39	26.14	0.594537	0.328705	0.346619	0.36	4.07	-4.27964	-4.68672	-4.60202	-4.98363	TRUE
ENSG00000152582	25.26	3.26243	2.29328	2.37088	3.17	23.08	6.26068	4.46581	3.60494	6.21	-2.18	0.940373	0.96151	0.604554	0.97011	TRUE
ENSG00000152583	27.59	1.39547	0.88157	0.8446	1.28	17.41	1005.9	748.74	662.226	1046.56	-10.18	9.49352	9.73017	9.61484	9.6753	TRUE
ENSG00000152591	29.34	0.0108812	0.00487386	0.004678	0.01	31.66	0.00983711	1e-09	1e-09	1e-09	2.32	-0.145535	-22.2166	-22.1575	-23.2535	TRUE
ENSG00000152592	30.68	0.158635	0.0892911	0.086227	0.12	32.02	0.142694	0.0431436	0.036235	0.05	1.34	-0.152782	-1.04937	-1.25076	-1.26303	FALSE
ENSG00000152595	30.17	0.115178	1e-09	1e-09	1e-09	25.21	2.78201	1.92173	1.71652	2.59	-4.96	4.5942	30.8398	30.6768	31.2703	TRUE
ENSG00000152601	19.13	49.4617	36.1445	33.0307	49.7	20.11	37.7697	27.3401	23.2734	38.28	0.98	-0.389083	-0.402757	-0.505125	-0.376655	TRUE
ENSG00000152611	31.25	0.0951268	1e-09	1e-09	1e-09	27.27	0.963294	0.697414	0.777287	1.03	-3.98	3.34005	29.3774	29.5339	29.94	TRUE
ENSG00000152620	21.2	35.6324	26.5327	37.1052	43.01	21.45	28.8585	21.7551	25.5602	34.01	0.25	-0.304194	-0.286415	-0.53772	-0.338713	TRUE
ENSG00000152642	23.19	14.2184	10.3642	9.60739	14.59	22.2	36.3271	26.8473	23.1955	37.51	-0.99	1.35329	1.37317	1.27163	1.3623	TRUE
ENSG00000152661	19.92	50.2078	36.8691	34.0833	49.23	18.83	135.373	100.388	84.9498	137.47	-1.09	1.43096	1.4451	1.31755	1.48151	TRUE
ENSG00000152669	23.37	3.86851	2.78329	2.91977	3.82	24.3	2.79739	1.92469	2.0456	2.75	0.93	-0.467697	-0.532166	-0.513331	-0.474141	TRUE
ENSG00000152670	32.81	0.294181	0.0515479	0.039268	0.07	29.22	0.886583	0.270597	0.204044	0.52	-3.59	1.59155	2.39216	2.37745	2.89308	FALSE
ENSG00000152672	28.78	0.375523	0.267995	0.248247	0.34	30.42	0.373388	0.279253	0.234754	0.36	1.64	-0.00822269	0.0593688	-0.0806265	0.0824622	TRUE
ENSG00000152683	21.14	16.3635	11.9653	10.9621	16.68	23.06	6.1521	4.44168	3.45753	6.34	1.92	-1.41133	-1.42968	-1.66471	-1.39556	TRUE
ENSG00000152684	21.4	19.4598	14.2334	16.1052	21.79	22.61	7.89404	6.11436	6.67244	10.2	1.21	-1.30166	-1.21901	-1.27124	-1.0951	TRUE
ENSG00000152689	25.92	1.82513	1.08997	0.826756	3.46	22.58	15.9486	11.4816	10.7816	17.87	-3.34	3.12735	3.39697	3.70497	2.3687	TRUE
ENSG00000152700	20.61	43.604	31.6968	36.5249	46.51	20.61	36.1301	27.3899	22.8183	37.57	0	-0.271262	-0.210694	-0.67869	-0.30796	TRUE
ENSG00000152705	26.72	0.372006	0.254943	0.263797	0.33	27.87	0.590198	0.410623	0.3984	0.63	1.15	0.665874	0.68764	0.594789	0.932886	TRUE
ENSG00000152749	22.37	6.74942	4.98565	4.40975	6.98	22.43	7.30384	5.44802	4.36665	7.49	0.06	0.113893	0.12795	-0.0141719	0.101739	TRUE
ENSG00000152760	27.34	0.594561	0.39021	0.426726	0.58	24.12	7.43791	5.06978	5.5477	7.37	-3.22	3.645	3.6996	3.70051	3.66754	TRUE
ENSG00000152763	23.72	4.7253	2.97558	18.5955	4.71	21.39	3.36361	2.27091	4.62713	2.79	-2.33	-0.490393	-0.389897	-2.00677	-0.755462	TRUE
ENSG00000152766	30.59	0.0783237	0.0329316	0.020357	0.04	28.61	0.304396	0.16993	0.120567	0.21	-1.98	1.95843	2.3674	2.56624	2.39232	TRUE
ENSG00000152767	20.12	43.5985	29.2284	25.2438	54.31	22.11	25.9433	16.8125	13.8309	27.68	1.99	-0.748917	-0.797838	-0.868037	-0.972374	TRUE
ENSG00000152778	22.67	5.91408	4.3475	3.6717	6.35	21.46	17.1024	12.8568	13.2352	19.39	-1.21	1.53197	1.56427	1.84986	1.61048	TRUE
ENSG00000152779	28.23	0.241473	0.152135	0.119418	0.19	26.65	0.488538	0.313466	0.26311	0.42	-1.58	1.01661	1.04296	1.13965	1.14439	TRUE
ENSG00000152782	22.44	9.90718	7.21867	7.2567	9.47	21.79	13.5344	9.96998	8.51619	12.82	-0.65	0.45008	0.465857	0.230894	0.43696	TRUE
ENSG00000152784	23.85	2.67485	1.7627	1.69757	2.82	22.06	18.5358	13.1535	13.1861	19.63	-1.79	2.79278	2.89959	2.95747	2.79929	TRUE
ENSG00000152785	31.12	0.0121416	0.00797657	0.006271	0.03	27.41	0.362796	0.277017	0.220762	0.38	-3.71	4.90113	5.11806	5.13765	3.66296	TRUE
ENSG00000152795	17.21	321.474	227.577	229.967	338.43	18.46	307.856	219.741	202.658	335.78	1.25	-0.0624424	-0.0505504	-0.18238	-0.0113412	TRUE
ENSG00000152804	21.05	37.6864	27.7657	27.0635	39.77	25.3	2.70372	2.01818	1.82866	2.88	4.25	-3.80103	-3.78218	-3.8875	-3.78754	TRUE
ENSG00000152818	20.64	12.2302	9.00888	12.9088	10.6	21.79	13.7323	9.91997	14.244	10.45	1.15	0.167126	0.138989	0.141997	-0.0205613	TRUE
ENSG00000152822	29.55	0.0982279	0.0485642	0.031469	0.05	21.51	17.2584	12.8465	10.9998	18.05	-8.04	7.45695	8.04727	8.44934	8.49585	TRUE
ENSG00000152894	19.93	19.2176	14.0021	13.1947	19.3	20.08	28.7461	21.1288	18.2782	27.97	0.15	0.580937	0.593564	0.470167	0.535279	TRUE
ENSG00000152910	25.38	0.692592	0.458321	0.43122	0.69	20.24	52.3855	39.0503	33.7068	58.3	-5.14	6.24102	6.41283	6.28847	6.40076	TRUE
ENSG00000152926	22.68	9.49758	6.96768	6.55906	9.99	24.44	8.67455	6.25618	5.56614	9.35	1.76	-0.130771	-0.155396	-0.236812	-0.0955183	TRUE
ENSG00000152936	30.29	10.9027	0.0530482	0.238312	0.03	26.8	2.69967	0.817928	0.537179	0.86	-3.49	-2.01383	3.9466	1.17255	4.8413	TRUE
ENSG00000152939	22.95	2.54204	1.7906	1.66384	2.61	25.88	0.851234	0.502029	0.353522	0.77	2.93	-1.57836	-1.8346	-2.23465	-1.76112	TRUE
ENSG00000152942	21.15	25.952	18.5609	17.3052	27.25	22.46	17.1388	12.1	11.0185	18.06	1.31	-0.598581	-0.617258	-0.651278	-0.593458	TRUE
ENSG00000152944	20.54	31.2274	21.7056	28.7147	34.22	20.8	32.2211	23.8113	28.9368	36.03	0.26	0.045194	0.133582	0.0111122	0.0743589	TRUE
ENSG00000152952	21.41	98.6426	73.1709	67.7027	91.26	24.44	16.5228	12.1194	9.8842	17.62	3.03	-2.57775	-2.59395	-2.77602	-2.37277	TRUE
ENSG00000152953	24.46	2.12035	1.49237	1.41929	2.13	25.42	1.70908	1.14279	1.03599	1.53	0.96	-0.311087	-0.385049	-0.454157	-0.477322	TRUE
ENSG00000152954	27.49	0.180327	0.0379331	1e-09	0.13	20.63	69.8211	50.5563	46.0948	69.14	-6.86	8.5969	10.3802	35.4239	9.05487	TRUE
ENSG00000152969	24.76	3.29232	2.39852	2.41723	3.33	21.12	34.7738	25.7758	24.5164	32.24	-3.64	3.40082	3.4258	3.34232	3.27526	TRUE
ENSG00000152977	22.69	8.23029	5.81971	6.67327	8.45	17.83	216.376	157.048	142.981	229.89	-4.86	4.71645	4.75411	4.42129	4.76585	TRUE
ENSG00000153002	32.08	0.364011	0.136758	0.061986	0.08	28.21	1.23208	0.456677	0.397194	0.78	-3.87	1.75904	1.73955	2.67983	3.2854	FALSE
ENSG00000153006	22.06	16.9773	13.3249	20.8994	20.27	23.28	7.055	5.59214	7.6405	8.54	1.22	-1.26689	-1.25265	-1.45172	-1.24704	TRUE
ENSG00000153012	27.85	0.36797	0.239114	0.221654	0.35	23.62	6.91713	5.10977	4.04906	7.05	-4.23	4.23251	4.41749	4.19121	4.3322	TRUE
ENSG00000153015	22.75	36.5453	26.9476	27.36	38.35	23.54	21.2259	15.8417	14.3537	21.07	0.79	-0.783859	-0.766424	-0.930643	-0.864036	TRUE
ENSG00000153029	21.99	9.29244	6.47567	8.72425	10.19	24.21	3.69202	2.2881	1.84747	3.52	2.22	-1.33164	-1.50088	-2.23948	-1.53351	TRUE
ENSG00000153044	20.51	98.6315	72.6366	79.9361	106.92	25.39	3.45252	2.46295	1.93482	3.54	4.88	-4.83633	-4.88224	-5.36857	-4.91664	TRUE
ENSG00000153046	21.06	21.5313	15.7256	16.6506	25.29	22.6	9.06365	6.5159	5.74069	9.72	1.54	-1.24827	-1.27108	-1.53628	-1.37954	TRUE
ENSG00000153048	19.65	82.562	59.5494	79.6385	95.03	22.01	17.3262	12.3664	12.6141	21.16	2.36	-2.25252	-2.26766	-2.65842	-2.16704	TRUE
ENSG00000153060	29.31	0.276394	0.138628	0.110751	0.21	29.81	0.630893	0.45738	0.198766	0.37	0.5	1.19067	1.72217	0.843751	0.817136	TRUE
ENSG00000153064	30.36	0.113434	0.0203312	0.020219	0.03	25.48	2.90766	2.14487	2.32731	3.05	-4.88	4.67994	6.72105	6.84681	6.6677	TRUE
ENSG00000153066	21.44	35.7548	23.8079	32.3395	32.77	23.11	22.7159	15.4648	20.306	22.8	1.67	-0.654437	-0.622446	-0.671397	-0.523342	TRUE
ENSG00000153071	20.57	25.2183	18.4366	17.6493	26.21	22.44	10.4067	7.37249	7.35081	10.31	1.87	-1.27696	-1.32235	-1.26363	-1.34607	TRUE
ENSG00000153086	31.49	0.137323	0.0621844	0.018945	0.08	32.23	0.233578	0.0912521	0.029268	0.05	0.74	0.766335	0.553305	0.627507	-0.678072	FALSE
ENSG00000153093	27.55	0.886689	0.502766	0.205119	0.54	27.89	0.937151	0.438474	0.015429	0.43	0.34	0.0798526	-0.197395	-3.73274	-0.328623	TRUE
ENSG00000153094	21.9	13.5612	9.56966	9.5064	13.05	25.22	3.18546	1.93991	1.29509	2.35	3.32	-2.08991	-2.30248	-2.87585	-2.47332	TRUE
ENSG00000153107	29.29	29.6956	20.9112	23.7311	26.63	32.27	14.6879	10.7285	9.51475	14.34	2.98	-1.01562	-0.962833	-1.31854	-0.893007	FALSE
ENSG00000153113	19.02	108.249	80.7738	85.3483	114.21	20.97	41.4147	29.8196	29.5047	43.14	1.95	-1.38614	-1.43762	-1.53242	-1.40459	TRUE
ENSG00000153130	20.31	88.6988	63.514	58.9421	94.08	19.23	236.705	171.059	142.138	254.72	-1.08	1.4161	1.42935	1.26992	1.43695	TRUE
ENSG00000153132	21.97	20.3966	15.0269	13.9951	21	23.64	7.94159	5.87182	4.83562	8.11	1.67	-1.36083	-1.35567	-1.53315	-1.37262	TRUE
ENSG00000153140	20.99	85.9866	64.4064	69.3282	90.95	22.06	30.128	22.3966	21.0374	30.73	1.07	-1.51301	-1.52392	-1.72049	-1.56543	TRUE
ENSG00000153147	19.82	72.7591	50.4169	23.2562	69.07	20.45	50.2518	35.2297	16.0583	48.1	0.63	-0.533951	-0.517115	-0.534301	-0.522022	TRUE
ENSG00000153157	23.85	10.1413	7.76954	4.9385	7.26	26.38	2.86933	2.40252	1.53197	3.21	2.53	-1.82146	-1.69328	-1.68869	-1.1774	TRUE
ENSG00000153162	23.69	4.95484	3.64162	3.67674	5.66	25.06	2.53077	1.88142	1.83437	2.67	1.37	-0.969263	-0.952758	-1.00315	-1.08396	TRUE
ENSG00000153201	20.08	20.9748	15.3863	13.9745	21.58	20.71	24.3945	18.0067	14.708	25.24	0.63	0.217899	0.226883	0.0738056	0.226017	TRUE
ENSG00000153208	23.24	5.52253	4.09988	4.35711	4.97	23.15	7.64184	5.72374	4.81209	6.62	-0.09	0.468592	0.481375	0.143293	0.413585	TRUE
ENSG00000153214	22.17	18.8242	14.9421	10.188	23.02	24.82	8.61339	6.40909	5.16953	10.12	2.65	-1.12793	-1.22119	-0.978761	-1.18568	TRUE
ENSG00000153230	31.88	0.0168831	1e-09	1e-09	1e-09	30.58	0.0307823	1e-09	1e-09	1e-09	-1.3	0.866523	0	0	0	TRUE
ENSG00000153233	23.68	3.67487	2.60743	2.56011	3.44	21.16	22.2856	16.616	15.5614	22.61	-2.52	2.60035	2.67187	2.60369	2.71648	TRUE
ENSG00000153234	23.26	4.79868	3.4459	3.15578	4.71	22.45	15.8988	11.6665	10.3056	15.92	-0.81	1.72821	1.75942	1.70736	1.75704	TRUE
ENSG00000153237	27.94	0.722837	0.514665	0.434779	0.62	24.74	1.98749	1.49036	0.979953	1.78	-3.2	1.45921	1.53396	1.17243	1.52154	TRUE
ENSG00000153246	25.16	0.99337	0.715518	0.549198	1.03	23.39	3.91461	2.86556	2.51519	4.9	-1.77	1.97847	2.00176	2.19527	2.25014	TRUE
ENSG00000153250	20.93	35.3175	25.9103	23.8544	34.98	23.22	11.1424	7.99816	6.55881	10.89	2.29	-1.66432	-1.69579	-1.86275	-1.68353	TRUE
ENSG00000153253	24.55	1.91939	1.35149	1.18829	1.81	22.17	12.2093	8.59064	7.88276	12.66	-2.38	2.66926	2.66821	2.72982	2.80622	TRUE
ENSG00000153266	26.23	0.497665	0.360052	0.338876	0.5	23.46	6.80893	5.02262	4.74903	6.87	-2.77	3.77418	3.80216	3.8088	3.78031	TRUE
ENSG00000153283	22.83	10.09	7.17734	6.81466	10.42	28.63	0.372483	0.158377	0.101556	0.26	5.8	-4.75961	-5.50202	-6.06829	-5.3247	TRUE
ENSG00000153291	23.27	16.1924	11.2214	12.7603	16.16	20.15	84.0051	60.1616	66.6441	91.87	-3.12	2.37516	2.42259	2.38482	2.50717	TRUE
ENSG00000153292	30.46	0.430409	0.197261	0.151672	0.21	1e-09	0.520395	0.126429	0.009592	0.12	-30.46	0.273901	-0.641775	-3.98298	-0.807355	FALSE
ENSG00000153294	28.14	0.257285	0.186712	0.175786	0.26	29.48	0.268802	0.191673	0.154006	0.26	1.34	0.0631779	0.0378356	-0.190834	0	TRUE
ENSG00000153303	32.41	0.166711	0.0356662	0.003389	0.02	32.03	0.269778	0.0798973	0.083395	0.04	-0.38	0.694425	1.16359	4.62103	1	FALSE
ENSG00000153310	22.01	91.9142	67.0163	73.0241	93.7	21	94.4851	69.1154	67.4339	98.71	-1.01	0.0398002	0.0444961	-0.1149	0.0751472	TRUE
ENSG00000153317	20.81	21.4768	15.2332	13.7805	23.24	21.27	25.423	18.129	15.8384	28.36	0.46	0.243355	0.251076	0.200797	0.287247	TRUE
ENSG00000153339	29.05	34.7604	24.917	26.6184	27.25	28.26	40.9769	30.5256	26.65	34.01	-0.79	0.237369	0.292891	0.00171021	0.319703	TRUE
ENSG00000153347	31.62	0.45882	0.24092	0.141088	0.17	28.36	1.79562	1.18082	0.607822	1.76	-3.26	1.96848	2.29316	2.10705	3.37197	TRUE
ENSG00000153391	22.5	22.5936	16.3606	16.8108	20.55	22.83	21.0621	15.4942	16.103	21.44	0.33	-0.101268	-0.0784943	-0.0620535	0.0611665	TRUE
ENSG00000153395	19.38	70.0332	49.6581	46.6933	66.02	21.3	28.2684	20.3327	18.5282	27.26	1.92	-1.30885	-1.28822	-1.33349	-1.27612	TRUE
ENSG00000153404	1e-09	2.36336	1.69659	1.50567	2.51	1e-09	0.229852	0.13487	0.071754	0.18	0	-3.36206	-3.653	-4.3912	-3.80162	FALSE
ENSG00000153406	20.92	48.6518	33.1687	35.4713	44.55	21.53	43.444	30.1169	31.3011	39.43	0.61	-0.163338	-0.139249	-0.180435	-0.176132	TRUE
ENSG00000153443	22.4	14.1652	10.0524	17.2597	14.74	21.41	28.7152	21.1811	29.134	29.61	-0.99	1.01946	1.07525	0.755293	1.00635	TRUE
ENSG00000153446	25.3	3.07674	2.17152	2.45024	2.77	22.88	13.8491	9.84155	8.69705	10.4	-2.42	2.17032	2.18018	1.8276	1.90863	TRUE
ENSG00000153485	22.18	32.1722	23.2866	25.3506	32.84	23.66	15.1337	11.09	11.261	15.84	1.48	-1.08805	-1.07024	-1.17069	-1.05188	TRUE
ENSG00000153487	23.43	11.9493	8.56733	8.88606	12.71	22.64	11.2761	8.36483	8.09315	11.99	-0.79	-0.0836576	-0.0345093	-0.134843	-0.0841324	TRUE
ENSG00000153495	27.47	0.427942	0.313414	0.353964	0.47	24.58	4.99033	3.68657	4.09358	4.77	-2.89	3.54365	3.55614	3.53169	3.34326	TRUE
ENSG00000153498	1e-09	0.0914744	1e-09	1e-09	1e-09	1e-09	0.276193	0.116034	1e-09	0.07	0	1.59424	26.79	0	26.0609	FALSE
ENSG00000153531	24.61	2.32068	1.5946	1.93747	2.49	23.62	6.05739	4.45051	4.14497	5.99	-0.99	1.38415	1.48077	1.09719	1.26641	TRUE
ENSG00000153551	21.57	21.2725	17.104	17.6787	24.71	24.85	4.08081	3.25831	2.89585	4.18	3.28	-2.38206	-2.39214	-2.60996	-2.56352	TRUE
ENSG00000153558	25.28	6.48952	4.6056	4.41758	6.1	25.25	34.5734	25.6233	28.9689	38.79	-0.03	2.41348	2.476	2.71318	2.6688	TRUE
ENSG00000153560	20.77	55.7648	39.9471	33.559	59.27	21.43	56.1189	40.8006	32.0155	60.59	0.66	0.00913263	0.0305006	-0.0679296	0.0317776	TRUE
ENSG00000153561	20.01	20.4175	14.6655	18.4003	26.76	18.97	59.2922	43.4172	37.0582	62.73	-1.04	1.53803	1.56585	1.01006	1.22908	TRUE
ENSG00000153563	26.75	0.877528	0.621459	0.606639	0.81	25.73	2.31268	1.68143	1.53313	2.09	-1.02	1.39805	1.43596	1.33757	1.36751	TRUE
ENSG00000153574	21.2	24.2002	17.7891	17.8734	25.12	24.05	5.82996	4.33748	4.08351	6.15	2.85	-2.05346	-2.03606	-2.12994	-2.03018	TRUE
ENSG00000153707	23.6	2.92393	1.85654	1.97804	2.67	19.7	66.2285	48.7545	46.4684	69.41	-3.9	4.50147	4.71484	4.55411	4.70023	TRUE
ENSG00000153714	23.79	5.25201	3.88361	3.6442	5.15	22.02	10.8484	8.16577	7.17388	11.39	-1.77	1.04654	1.07219	0.977152	1.14512	TRUE
ENSG00000153721	22.5	5.26041	3.81137	3.82336	5.33	23.11	5.95491	4.32945	3.99142	6.26	0.61	0.178906	0.183875	0.0620618	0.232027	TRUE
ENSG00000153767	22.01	12.9983	9.39263	11.4215	14.18	23.31	4.80127	3.34634	3.66243	5.23	1.3	-1.43684	-1.48894	-1.64088	-1.43897	TRUE
ENSG00000153774	20.13	97.3609	69.3049	77.2318	100.11	21.13	64.3248	46.4292	56.4291	67.13	1	-0.597967	-0.577925	-0.452754	-0.576557	TRUE
ENSG00000153786	24.16	36.7929	25.8928	29.019	42.02	24.72	20.285	14.4019	16.0291	24.74	0.56	-0.859013	-0.846293	-0.856304	-0.764231	TRUE
ENSG00000153789	33.7	0.137074	0.0696242	0.049746	0.1	30.62	0.534638	0.385199	0.294617	0.43	-3.08	1.96361	2.46794	2.56619	2.10434	FALSE
ENSG00000153790	25.66	2.50446	1.78299	1.5654	2.82	25.35	2.00859	1.33641	1.17099	2.05	-0.31	-0.318314	-0.41593	-0.4188	-0.460071	TRUE
ENSG00000153802	35.89	0.207804	1e-09	1e-09	1e-09	44.05	0.365843	1e-09	1e-09	1e-09	8.16	0.816001	0	0	0	FALSE
ENSG00000153814	22.29	9.79409	7.05244	6.45841	9.86	20.85	42.8444	31.62	26.4997	43.8	-1.44	2.12913	2.16464	2.03673	2.15127	TRUE
ENSG00000153815	20.24	30.2919	22.0665	31.397	31.32	20	42.0989	32.1913	41.1463	45.59	-0.24	0.47485	0.544809	0.390135	0.541633	TRUE
ENSG00000153820	32.58	0.040327	0.00616583	0.005757	0.01	20.83	23.2359	17.1861	14.7135	23.57	-11.75	9.17039	11.4447	11.3195	11.2027	FALSE
ENSG00000153822	30.5	0.595867	0.383854	0.029677	0.43	32.55	14.187	10.343	9.24814	14.86	2.05	4.57343	4.75195	8.28367	5.11095	FALSE
ENSG00000153823	24.77	2.14997	1.55229	1.44822	2.17	22.19	17.8979	13.0882	11.6171	18.17	-2.58	3.05741	3.0758	3.0039	3.06579	TRUE
ENSG00000153827	19.76	64.4943	47.6378	46.5922	55.39	20.11	45.8377	33.8032	23.8132	38.09	0.35	-0.492639	-0.494947	-0.968329	-0.540213	TRUE
ENSG00000153832	23.16	2.74806	1.92633	1.88488	2.77	23.01	4.77682	3.52941	3.15376	5.08	-0.15	0.797637	0.873572	0.742605	0.874943	TRUE
ENSG00000153879	22.43	24.662	18.1077	17.8023	25.63	22.35	24.2264	17.9533	16.0891	25.34	-0.08	-0.0257075	-0.0123551	-0.145981	-0.016417	TRUE
ENSG00000153885	22.28	16.8421	11.9021	11.9601	16.81	23.2	13.7436	9.66408	10.1143	15.18	0.92	-0.293314	-0.300516	-0.241824	-0.147148	TRUE
ENSG00000153896	24.48	4.74752	3.39395	3.31892	4.93	25.04	4.46147	3.22447	2.97389	4.74	0.56	-0.0896556	-0.0739055	-0.158359	-0.0567006	TRUE
ENSG00000153898	25.41	2.20864	1.45969	1.4063	1.77	30.55	0.272451	0.0817215	0.059544	0.11	5.14	-3.01909	-4.1588	-4.5618	-4.00817	TRUE
ENSG00000153902	26.54	0.71505	0.45588	0.457234	0.69	20.61	42.3664	31.3585	27.6979	45.1	-5.93	5.88873	6.10406	5.9207	6.03039	TRUE
ENSG00000153904	21.76	12.6918	9.21843	8.65524	12.6	19.48	89.9486	66.0336	57.082	90.75	-2.28	2.8252	2.84061	2.72139	2.84847	TRUE
ENSG00000153914	19.58	52.92	38.8275	38.2557	58.69	20.47	28.0544	20.5825	17.8454	32	0.89	-0.915588	-0.915659	-1.10013	-0.875043	TRUE
ENSG00000153922	20.73	46.2392	33.7234	32.1352	40.44	22.05	23.593	17.1894	14.626	20.06	1.32	-0.970759	-0.972234	-1.13562	-1.01146	TRUE
ENSG00000153930	27.12	1.5249	0.985709	1.06469	1.37	27.11	0.769136	0.29045	0.258086	0.5	-0.01	-0.987407	-1.76287	-2.04451	-1.45418	TRUE
ENSG00000153933	23.19	4.04975	2.91059	2.49721	4.28	21.74	11.8364	8.75158	7.2738	13.12	-1.45	1.54733	1.58823	1.54239	1.61609	TRUE
ENSG00000153944	21.28	54.4676	38.0708	32.4895	48.96	21.43	68.7161	48.7833	40.743	57.95	0.15	0.335251	0.357702	0.326579	0.243205	TRUE
ENSG00000153956	22.8	5.01019	3.47328	3.15796	4.8	20.27	30.6575	22.365	18.5802	30.55	-2.53	2.6133	2.68687	2.5567	2.67007	TRUE
ENSG00000153975	21.72	23.2487	15.8813	18.414	21.47	22.81	12.4894	8.47623	8.90363	11.96	1.09	-0.896442	-0.905834	-1.04834	-0.844105	TRUE
ENSG00000153976	25.39	1.2737	0.902133	0.845848	1.42	29.18	0.154012	0.0718306	0.06478	0.1	3.79	-3.04791	-3.65067	-3.70678	-3.82782	TRUE
ENSG00000153982	22.89	4.25282	2.88994	2.94286	4.92	20.68	22.0686	15.2931	12.1351	23.26	-2.21	2.3755	2.40376	2.04389	2.24112	TRUE
ENSG00000153989	20.13	38.6702	28.4276	25.4118	39.43	21.3	23.7202	17.6105	13.8163	24.48	1.17	-0.705105	-0.690856	-0.87913	-0.68769	TRUE
ENSG00000153993	25.81	0.695713	0.479853	0.341095	0.52	24.98	1.61285	1.16827	0.825374	1.37	-0.83	1.21304	1.2837	1.27487	1.39759	TRUE
ENSG00000154001	19.22	25.1943	18.4118	16.6888	27.51	19.69	21.7599	16.0993	12.9205	24.2	0.47	-0.211428	-0.193635	-0.369223	-0.184949	TRUE
ENSG00000154007	36.01	0.0153538	1e-09	1e-09	1e-09	1e-09	0.0636843	0.0336229	1e-09	0.05	-36.01	2.05234	25.0029	0	25.5754	FALSE
ENSG00000154025	29.65	0.243847	0.126403	0.076085	0.17	35.24	0.157308	0.0285243	1e-09	0.04	5.59	-0.632384	-2.14777	-26.1811	-2.08746	FALSE
ENSG00000154027	24.54	6.95772	4.995	5.46581	6.13	19.24	137.975	104.679	138.662	154.75	-5.3	4.30965	4.38935	4.665	4.65791	TRUE
ENSG00000154040	25.32	4.55819	2.95696	4.14685	4.22	24.77	12.3596	8.4922	9.58072	10.28	-0.55	1.4391	1.52202	1.20812	1.28453	TRUE
ENSG00000154059	28.05	19.712	13.6516	12.516	22	25.37	12.9563	9.11294	6.16602	12.84	-2.68	-0.605426	-0.583084	-1.02137	-0.776858	TRUE
ENSG00000154065	24.4	7.16361	5.28468	5.51208	7.55	23.26	13.9908	10.6035	9.5761	15.72	-1.14	0.965724	1.00466	0.79684	1.05805	TRUE
ENSG00000154079	24.68	12.3104	9.01543	11.3562	13.99	24.52	15.4533	11.7006	13.3128	20.08	-0.16	0.328039	0.376115	0.229329	0.521363	TRUE
ENSG00000154080	26.75	1.57886	1.15711	1.1072	1.72	27.42	0.693352	0.508387	0.430693	0.81	0.67	-1.18722	-1.18653	-1.36219	-1.08641	TRUE
ENSG00000154096	39.9	49.1532	35.0533	43.0578	53.79	33.15	400.554	288.623	348.29	452.48	-6.75	3.02664	3.04156	3.01594	3.07244	FALSE
ENSG00000154099	28.59	2.31648	1.42568	1.44403	1.42	25.94	4.27969	2.95699	1.58106	4.11	-2.65	0.885572	1.05248	0.130791	1.53325	TRUE
ENSG00000154102	22.52	8.711	6.2047	7.07352	8.64	26.65	1.14069	0.786436	0.847789	1.03	4.13	-2.93293	-2.97996	-3.06065	-3.06839	TRUE
ENSG00000154114	21.35	8.22354	5.99944	5.50323	8.79	20.32	8.37878	6.10531	4.93553	8.95	-1.03	0.0269797	0.0252359	-0.157074	0.0260245	TRUE
ENSG00000154118	25.36	1.11854	0.806682	0.714445	1.13	20.06	56.4182	41.5536	40.2705	58.8	-5.3	5.65647	5.68683	5.81676	5.70142	TRUE
ENSG00000154122	20.83	56.3924	39.746	47.829	64.32	21.18	94.2666	65.9819	91.4841	117.41	0.35	0.741247	0.731261	0.935635	0.868216	TRUE
ENSG00000154124	21.24	9.71728	7.03852	7.56093	11.38	22.88	3.49863	2.3243	2.65908	4.13	1.64	-1.47376	-1.59848	-1.50764	-1.46229	TRUE
ENSG00000154127	23.98	4.69489	3.3195	3.05199	4.7	22.38	18.8928	13.7988	11.6866	19.32	-1.6	2.00868	2.05551	1.93703	2.03936	TRUE
ENSG00000154133	28.1	0.364543	0.118015	0.105407	0.25	24.28	4.71278	3.29055	2.68309	4.11	-3.82	3.69242	4.80129	4.66985	4.03914	TRUE
ENSG00000154134	27.35	9.97103	7.51905	6.80133	10.11	26.03	14.9189	10.4396	8.72698	14.5	-1.32	0.581322	0.473451	0.359665	0.52027	TRUE
ENSG00000154143	29.1	0.155212	0.100292	0.075795	0.14	32.6	0.0910064	0.0613135	1e-09	0.11	3.5	-0.770203	-0.70993	-26.1756	-0.347923	FALSE
ENSG00000154144	22.32	27.3849	20.7268	19.9872	28.82	21.58	42.6303	32.2496	31.0929	51.11	-0.74	0.6385	0.637784	0.637508	0.826535	TRUE
ENSG00000154146	23.69	5.09958	3.81012	3.81734	5.37	17.55	672.906	498.169	503.983	690.08	-6.14	7.04388	7.03066	7.04467	7.0057	TRUE
ENSG00000154153	24.08	5.88776	4.1866	3.62302	6.21	20.81	53.5721	38.8558	35.5074	60.53	-3.27	3.18569	3.21428	3.29286	3.28499	TRUE
ENSG00000154162	26.7	0.608882	0.373639	0.380705	1	23.71	2.17408	1.42321	1.21284	2.44	-2.99	1.83617	1.92943	1.67164	1.28688	TRUE
ENSG00000154165	31.23	0.0569227	0.0394449	0.037786	0.05	28.48	0.028152	0.0128611	0.011318	0.02	-2.75	-1.01577	-1.61682	-1.73923	-1.32193	TRUE
ENSG00000154174	20.27	45.7327	33.5201	30.358	46.89	20.39	52.3318	38.7137	32.144	53.56	0.12	0.194463	0.207819	0.0824756	0.191876	TRUE
ENSG00000154175	23.55	8.37812	5.10676	3.52117	5.67	24.66	6.15269	3.69343	4.5131	4.11	1.11	-0.445409	-0.467447	0.358063	-0.46421	TRUE
ENSG00000154188	23.36	7.32456	5.40136	5.01323	7.83	24.98	4.61214	3.3464	2.55227	4.59	1.62	-0.667304	-0.690714	-0.973962	-0.770518	TRUE
ENSG00000154217	21.14	24.2741	17.647	18.1857	25.23	21.66	19.1182	14.05	11.9462	22.94	0.52	-0.344471	-0.328849	-0.606258	-0.137275	TRUE
ENSG00000154222	22.2	26.6541	21.957	100.24	24.54	23.07	18.1869	12.1255	19.8678	16.9	0.87	-0.551453	-0.856642	-2.33495	-0.538112	TRUE
ENSG00000154227	31.38	0.322709	0.176547	0.256949	0.23	28.3	0.438728	0.113888	0.087697	0.21	-3.08	0.443091	-0.632432	-1.55088	-0.131245	TRUE
ENSG00000154229	21.66	12.2799	8.97328	8.35215	12.65	20.46	26.9279	19.8222	17.4926	28.01	-1.2	1.1328	1.14341	1.06652	1.1468	TRUE
ENSG00000154237	22.5	8.00968	5.95589	2.158	9.34	23.27	4.67327	3.26588	3.09076	5.24	0.77	-0.777311	-0.866847	0.518266	-0.833856	TRUE
ENSG00000154240	24.88	5.60276	3.77616	4.57215	4.24	23.82	8.71778	5.97105	5.54831	7.21	-1.06	0.637824	0.661065	0.279176	0.765935	TRUE
ENSG00000154252	27.17	0.162855	0.120453	0.082483	0.16	29.7	0.325422	0.245461	0.133766	0.23	2.53	0.998724	1.02702	0.697543	0.523562	TRUE
ENSG00000154258	30.11	0.482329	0.263465	0.01901	0.11	23.3	5.04062	3.72226	2.17078	3.91	-6.81	3.38551	3.8205	6.83531	5.15159	TRUE
ENSG00000154262	30.89	0.406203	0.242983	0.31013	0.3	24.85	4.85992	3.31835	2.98345	3.79	-6.04	3.58066	3.77154	3.26604	3.65916	TRUE
ENSG00000154263	27.79	0.728655	0.370811	0.548061	0.51	23.19	6.43687	4.50753	4.87517	5.57	-4.6	3.14305	3.60358	3.15305	3.44911	TRUE
ENSG00000154265	28.49	17.9895	13.1685	12.9947	17.47	23.81	44.2574	33.9783	29.7467	46.97	-4.68	1.29877	1.36752	1.19481	1.42686	TRUE
ENSG00000154269	24.12	5.17389	3.71988	3.39207	5.11	27.15	1.18945	0.767047	0.61312	0.97	3.03	-2.12095	-2.27787	-2.46792	-2.39727	TRUE
ENSG00000154274	25.56	1.65705	1.15939	0.813986	1.55	25.46	2.01952	1.48589	1.36891	2.37	-0.1	0.285393	0.357965	0.749952	0.612619	TRUE
ENSG00000154277	21.67	38.204	27.8415	28.4823	39.72	17.45	901.974	664.101	683.223	957.34	-4.22	4.56129	4.5761	4.58422	4.59109	TRUE
ENSG00000154305	20.61	58.0728	39.3162	35.5362	45.6	20.7	49.981	35.4564	25.5648	39.33	0.09	-0.216481	-0.149079	-0.475133	-0.213404	TRUE
ENSG00000154309	25.43	16.7753	11.8733	24.9971	16.72	26.16	4.81778	3.32642	5.36341	4.29	0.73	-1.7999	-1.83568	-2.22053	-1.96253	TRUE
ENSG00000154310	23.25	6.8949	4.54797	5.23591	6.45	20.84	24.1332	15.6957	17.5271	22.08	-2.41	1.80742	1.78707	1.74307	1.77537	TRUE
ENSG00000154319	25.52	2.00127	1.36739	1.2831	1.9	24.03	8.68717	6.23067	5.68713	8.78	-1.49	2.11797	2.18796	2.14807	2.20822	TRUE
ENSG00000154328	22.09	12.5973	9.04599	8.50051	12.62	21.79	20.4097	14.698	13.5515	22.95	-0.3	0.696141	0.700266	0.672836	0.862782	TRUE
ENSG00000154330	25.94	1.6939	1.13264	1.19906	1.87	25.24	5.36207	4.04912	2.4264	5.44	-0.7	1.66245	1.83792	1.01691	1.54057	TRUE
ENSG00000154342	31.03	0.0236148	0.0142012	0.013793	0.02	43.13	0.0129054	1e-09	1e-09	1e-09	12.1	-0.871712	-23.7595	-23.7174	-24.2535	FALSE
ENSG00000154358	24.18	10.4164	7.33481	7.16847	10.86	23.86	18.9269	13.2077	12.011	18.66	-0.32	0.861586	0.84855	0.744615	0.780925	TRUE
ENSG00000154359	20.89	32.23	23.0134	28.347	31.56	21.71	29.0904	20.8185	21.2549	29.04	0.82	-0.147861	-0.144606	-0.415401	-0.120056	TRUE
ENSG00000154370	22.41	14.2497	10.3486	10.6186	14.86	22.98	17.0351	12.397	12.3824	17.03	0.57	0.257575	0.260558	0.221698	0.196644	TRUE
ENSG00000154380	19.79	44.7525	32.189	36.68	52.56	20.6	19.4614	13.9747	14.4799	21.04	0.81	-1.20135	-1.20375	-1.34094	-1.32083	TRUE
ENSG00000154415	39.42	0.0463727	0.00487729	0.00449	0.01	39.13	0.0744304	1e-09	1e-09	1e-09	-0.29	0.682617	-22.2176	-22.0983	-23.2535	FALSE
ENSG00000154429	21.31	14.3676	10.5831	9.60192	14.91	19.7	49.7868	37.0048	30.5829	51.81	-1.61	1.79295	1.80595	1.67133	1.79695	TRUE
ENSG00000154438	32.42	0.553039	0.37614	0.377453	0.54	1e-09	0.198671	0.0261862	1e-09	0.03	-32.42	-1.477	-3.84439	-28.4917	-4.16992	FALSE
ENSG00000154447	23.71	3.85011	2.75575	2.71877	3.77	23.1	9.27471	6.70995	6.39915	8.98	-0.61	1.2684	1.28386	1.23492	1.25215	TRUE
ENSG00000154451	29.2	0.244224	0.0982167	0.100606	0.18	28.03	0.550277	0.276467	0.205207	0.38	-1.17	1.17196	1.49306	1.02836	1.078	TRUE
ENSG00000154473	18.25	142.685	104.256	111.078	150.96	20.32	50.1941	37.0868	36.3085	52.92	2.07	-1.50724	-1.49116	-1.6132	-1.51228	TRUE
ENSG00000154478	32.67	0.0258852	0.0143812	0.009434	0.01	24.75	2.10486	1.57024	1.33367	2.18	-7.92	6.34545	6.77066	7.14332	7.76818	FALSE
ENSG00000154479	28.58	0.599394	0.388662	0.218942	0.37	27.92	3.31127	2.39164	2.55432	3.54	-0.66	2.46581	2.62141	3.54432	3.25815	TRUE
ENSG00000154485	30.65	0.340366	0.237971	0.012527	0.35	27.98	0.575551	0.385866	0.086312	0.59	-2.67	0.757854	0.697311	2.78452	0.75336	TRUE
ENSG00000154493	24.58	2.39305	1.63339	1.83997	1.86	23.25	7.56649	5.38698	4.73873	7.02	-1.33	1.66078	1.7216	1.36482	1.91617	TRUE
ENSG00000154511	23.36	8.9999	5.67999	5.199	8.12	21.04	47.454	33.7062	28.7755	46.98	-2.32	2.39855	2.56905	2.46854	2.5325	TRUE
ENSG00000154518	18	415.506	293.651	330.151	399.38	19.15	236.943	168.28	181.174	231.61	1.15	-0.810331	-0.803241	-0.865749	-0.786065	TRUE
ENSG00000154548	25.79	1.14865	0.802145	0.654711	1.3	23.21	7.67284	5.76473	4.93324	8.22	-2.58	2.73982	2.84532	2.9136	2.66063	TRUE
ENSG00000154553	25.61	7.72978	5.48169	6.88438	8.15	24.13	31.9225	21.8402	26.3604	32.17	-1.48	2.04607	1.99429	1.93698	1.98084	TRUE
ENSG00000154556	26.02	6.29575	3.71626	3.95062	5.65	23.99	34.2938	24.4207	22.195	32.61	-2.03	2.4455	2.71618	2.49009	2.52899	TRUE
ENSG00000154582	18.81	164.252	118.858	143.369	170.69	19.29	127.373	93.4352	101.413	135.58	0.48	-0.366858	-0.347199	-0.499497	-0.332234	TRUE
ENSG00000154589	21.88	37.0323	25.1651	34.7608	35.83	24.53	6.35261	4.39152	5.65927	6.23	2.65	-2.54336	-2.51863	-2.61877	-2.52386	TRUE
ENSG00000154611	34.21	0.0793146	0.0268583	0.026594	0.03	31.11	0.183888	0.0875718	0.078081	0.12	-3.1	1.21317	1.7051	1.55387	2	FALSE
ENSG00000154620	25.65	0.782377	0.518658	0.503997	0.65	24.72	2.40231	1.68931	1.64266	2.24	-0.93	1.61848	1.70358	1.70455	1.78499	TRUE
ENSG00000154639	20.12	19.238	13.978	12.4543	19.8	21.67	8.52533	6.20955	4.96709	8.87	1.55	-1.17413	-1.1706	-1.32617	-1.15849	TRUE
ENSG00000154640	20.45	65.026	45.0267	48.1533	64.33	23.01	15.7501	10.9751	10.38	15.1	2.56	-2.04565	-2.03655	-2.21383	-2.09094	TRUE
ENSG00000154642	22.45	8.55664	6.24086	6.8995	8.25	22.41	11.6726	8.53487	8.59399	12.24	-0.04	0.448005	0.451625	0.316836	0.569138	TRUE
ENSG00000154645	27.03	0.573906	0.39312	0.32345	0.54	26.61	1.04333	0.747702	0.590921	1.01	-0.42	0.862309	0.927492	0.869423	0.903324	TRUE
ENSG00000154646	22.66	6.60734	4.86771	4.88135	7.04	35.02	0.110259	0.00845192	1e-09	0.01	12.36	-5.9051	-9.16975	-32.1846	-9.45943	FALSE
ENSG00000154654	23.14	6.03167	4.07962	4.27892	7.48	20.55	28.8481	21.4064	27.0701	37.64	-2.59	2.25785	2.39154	2.66138	2.33116	TRUE
ENSG00000154655	25.9	2.06722	1.41583	1.26309	1.81	25.27	3.06146	2.12049	1.77937	2.83	-0.63	0.56653	0.582749	0.49441	0.644812	TRUE
ENSG00000154678	22.78	4.24681	2.95416	2.81928	4.2	21.13	22.5965	16.417	14.7278	23.53	-1.65	2.41165	2.47437	2.38515	2.48604	TRUE
ENSG00000154710	24.14	30.022	21.8802	19.6184	29.66	23.41	31.714	22.9886	20.136	32.08	-0.73	0.0791014	0.0712971	0.0375681	0.113156	TRUE
ENSG00000154719	20.09	61.6258	44.6835	47.3745	63.78	21.25	26.1947	19.1755	18.5694	27.61	1.16	-1.23426	-1.22048	-1.35119	-1.20791	TRUE
ENSG00000154721	1e-09	8.20938	5.81332	10.7523	8.39	1e-09	19.6691	14.9106	17.0371	23.49	0	1.26059	1.35891	0.664034	1.4853	FALSE
ENSG00000154723	17.44	377.861	265.53	280.73	367.73	18.18	312.013	221.447	216.959	305.53	0.74	-0.276253	-0.26191	-0.37176	-0.267333	TRUE
ENSG00000154727	20.51	19.1409	13.9861	12.3064	19.44	21.94	12.71	9.36554	7.41742	12.87	1.43	-0.59069	-0.578558	-0.730426	-0.595016	TRUE
ENSG00000154734	19.66	43.3362	31.7244	30.0425	44.27	21.25	19.4177	14.2845	12.5084	20.54	1.59	-1.1582	-1.15114	-1.26411	-1.10789	TRUE
ENSG00000154736	24.99	0.951926	0.684574	0.615632	1.12	24.2	2.21349	1.64518	1.32677	2.26	-0.79	1.2174	1.26497	1.10778	1.01282	TRUE
ENSG00000154743	21.5	15.6074	11.3528	10.4869	15.73	22.53	11.2016	8.13938	7.12704	11.53	1.03	-0.478525	-0.480061	-0.55721	-0.448126	TRUE
ENSG00000154760	25.53	2.11077	1.49837	2.52438	3.09	29.23	0.773537	0.408809	0.518163	0.72	3.7	-1.44822	-1.8739	-2.28445	-2.10154	TRUE
ENSG00000154764	30.93	0.0917964	0.0211877	0.02022	0.03	24.76	1.29798	0.880804	0.809947	1.25	-6.17	3.82169	5.37752	5.32397	5.38082	TRUE
ENSG00000154767	21.56	16.56	12.1808	12.7777	17.58	22.32	15.3219	11.2277	10.7977	17.54	0.76	-0.11211	-0.117556	-0.242904	-0.00328632	TRUE
ENSG00000154781	22.06	21.3557	14.5091	13.8751	21.68	23.14	13.9565	9.9356	10.8927	15.42	1.08	-0.613683	-0.546278	-0.349131	-0.491562	TRUE
ENSG00000154783	24.6	2.48585	1.80854	1.57139	2.32	25.34	2.24085	1.67607	1.4611	2.15	0.74	-0.149689	-0.109745	-0.104989	-0.109788	TRUE
ENSG00000154803	23.66	10.5609	7.72076	7.41091	11.44	22.32	49.012	36.0217	36.3626	51.49	-1.34	2.2144	2.22205	2.29473	2.17021	TRUE
ENSG00000154813	23.15	30.6329	21.9682	25.9755	35.37	24.62	16.185	11.8702	10.1819	19.11	1.47	-0.920427	-0.888076	-1.35115	-0.888198	TRUE
ENSG00000154814	22.73	11.5103	8.29402	8.3009	11.97	23.31	7.60608	5.50201	5.15242	7.97	0.58	-0.597693	-0.592112	-0.688018	-0.586772	TRUE
ENSG00000154822	1e-09	3.53969	2.58143	2.43028	3.65	1e-09	20.2628	15.005	12.8714	20.94	0	2.51714	2.5392	2.40498	2.52029	FALSE
ENSG00000154832	26.71	29.1245	21.6248	28.2911	31.78	28.61	42.3978	32.1341	44.7282	47.81	1.9	0.541753	0.571419	0.660834	0.589193	TRUE
ENSG00000154839	22.06	15.4267	11.3317	11.3237	17.7	27.73	0.782377	0.449437	0.315665	0.96	5.67	-4.30142	-4.6561	-5.16481	-4.20457	TRUE
ENSG00000154845	21.26	34.6259	24.7618	27.1279	34.41	22.57	23.6818	16.0659	15.8513	22.18	1.31	-0.548069	-0.62411	-0.775174	-0.633569	TRUE
ENSG00000154856	24.23	1.94256	1.30639	1.42445	2.18	21.9	16.9574	12.4447	15.2276	26.67	-2.33	3.12588	3.25188	3.41821	3.61282	TRUE
ENSG00000154864	21.64	14.7385	10.6279	10.4796	12.35	23.36	8.1527	5.72325	5.31673	6.8	1.72	-0.854241	-0.892953	-0.978968	-0.860904	TRUE
ENSG00000154889	22.93	24.6352	17.4229	20.0203	23.64	23.34	33.0825	25.4365	19.2937	29.77	0.41	0.425348	0.545911	-0.0533328	0.332629	TRUE
ENSG00000154898	26.13	0.113623	0.059653	0.011157	0.07	23.58	4.19201	3.13213	2.76309	4.43	-2.55	5.20531	5.71441	7.95219	5.98381	TRUE
ENSG00000154914	25.19	1.43165	1.02055	0.845006	1.36	24.34	3.61791	2.60693	2.28991	3.39	-0.85	1.33748	1.353	1.43825	1.31768	TRUE
ENSG00000154917	22.51	5.5148	3.96454	4.23407	6.32	18.61	122.9	90.8804	81.6228	128.6	-3.9	4.47803	4.51874	4.26886	4.34682	TRUE
ENSG00000154920	23.49	25.062	17.0153	17.8979	26.31	29.67	1.00182	0.643967	0.28315	0.75	6.18	-4.64481	-4.72371	-5.98208	-5.13258	TRUE
ENSG00000154928	28.02	0.298214	0.0864501	0.072462	0.17	22.16	12.1818	8.79568	7.70924	12.36	-5.86	5.35223	6.66879	6.73322	6.184	TRUE
ENSG00000154930	23.4	10.1461	7.36736	6.95263	10.4	22.7	23.1056	17.1084	15.6078	24.42	-0.7	1.18732	1.21548	1.16664	1.23148	TRUE
ENSG00000154945	20.41	21.1772	15.5355	15.5412	23.3	19.47	50.5606	37.495	34.7967	55.36	-0.94	1.2555	1.27113	1.16286	1.24851	TRUE
ENSG00000154957	23.72	5.4376	3.89264	4.12218	5.7	24.09	4.77086	3.47947	3.38796	4.57	0.37	-0.188719	-0.161882	-0.282994	-0.318768	TRUE
ENSG00000154975	32.13	0.25144	0.103646	0.069561	0.14	21.24	90.2856	65.0089	57.5156	86.82	-10.89	8.48814	9.29283	9.69146	9.27646	FALSE
ENSG00000154978	20.33	40.7132	29.7746	28.6213	41.77	21.25	37.4806	27.7352	26.2998	39.56	0.92	-0.119352	-0.102364	-0.122036	-0.0784247	TRUE
ENSG00000154997	41.43	1.31083	0.961038	0.042506	0.9	30.49	1.55431	1.16169	0.094089	1.32	-10.94	0.245796	0.273566	1.14636	0.552541	FALSE
ENSG00000155008	21.92	8.50577	6.25223	5.78392	8.88	22.75	7.97621	5.90627	4.89419	8.33	0.83	-0.0927386	-0.082125	-0.240977	-0.0922432	TRUE
ENSG00000155011	26.08	0.845263	0.588786	0.469779	0.78	25.28	1.79221	1.22827	1.05781	1.72	-0.8	1.08426	1.06081	1.17103	1.14086	TRUE
ENSG00000155016	23.02	4.59868	3.35743	3.15132	4.93	21.37	7.96531	5.88677	5.10323	8.71	-1.65	0.79251	0.81012	0.695455	0.821085	TRUE
ENSG00000155052	26.04	0.158909	0.0651575	0.057898	0.09	20.71	8.08066	5.95991	4.85905	8.17	-5.33	5.6682	6.51522	6.39102	6.50427	TRUE
ENSG00000155066	24.9	1.35431	0.719996	0.703173	1.06	25.25	2.11563	1.45072	1.32601	1.87	0.35	0.643529	1.0107	0.915139	0.818974	TRUE
ENSG00000155085	24.32	5.28861	3.83394	3.62599	5.7	21.93	9.18713	6.61374	5.34518	10.68	-2.39	0.796724	0.78664	0.559863	0.905878	TRUE
ENSG00000155087	38.74	0.052054	1e-09	1e-09	1e-09	33.77	0.21739	0.11505	0.077968	0.14	-4.97	2.06221	26.7777	26.2164	27.0609	FALSE
ENSG00000155090	20.21	42.8717	31.0709	29.2755	42.87	22.78	6.77473	4.96741	4.34398	6.75	2.57	-2.66179	-2.645	-2.7526	-2.66701	TRUE
ENSG00000155093	23.79	6.43703	4.77289	4.1126	6.18	20.35	48.9719	36.6316	32.57	50.07	-3.44	2.92749	2.94015	2.98542	3.01827	TRUE
ENSG00000155096	18.5	79.1205	57.6507	72.7618	86.73	19.33	98.1494	71.9818	81.2336	107.51	0.83	0.310928	0.320293	0.158895	0.309868	TRUE
ENSG00000155097	20.26	47.8577	34.1918	33.1564	54.17	19.13	101.575	73.6011	72.1334	122.59	-1.13	1.08572	1.10608	1.12138	1.17828	TRUE
ENSG00000155099	21.79	15.596	11.5098	14.5708	21	20.38	36.5239	27.1472	31.2643	48.33	-1.41	1.22766	1.23794	1.10143	1.20253	TRUE
ENSG00000155100	21.16	16.3685	12.0119	10.6786	17.74	22.09	12.0421	9.07227	6.83639	13.5	0.93	-0.442842	-0.404929	-0.643414	-0.394047	TRUE
ENSG00000155111	24.92	17.9189	13.1172	12.6278	18.24	23.91	31.863	23.7017	21.0195	33.33	-1.01	0.830397	0.853533	0.735125	0.869716	TRUE
ENSG00000155115	21.05	98.9288	70.9304	84.012	99.89	22.34	52.5017	37.9027	40.6599	53.66	1.29	-0.914026	-0.904104	-1.04699	-0.896493	TRUE
ENSG00000155158	23.96	2.28948	1.61693	1.50689	2.78	22.6	7.68535	5.56323	4.4996	8.14	-1.36	1.74709	1.78267	1.57822	1.54994	TRUE
ENSG00000155189	21.12	35.5739	26.2871	26.4801	42.74	22.04	26.0802	19.7351	18.2624	33.69	0.92	-0.447864	-0.413592	-0.536028	-0.343266	TRUE
ENSG00000155229	20.32	49.2826	33.671	35.0939	48.97	20.97	56.3702	39.2832	42.1727	60.19	0.65	0.193853	0.222408	0.265088	0.297626	TRUE
ENSG00000155249	1e-09	0.0410025	1e-09	1e-09	1e-09	1e-09	0.0753052	1e-09	1e-09	1e-09	0	0.877039	0	0	0	FALSE
ENSG00000155252	23.11	9.75831	7.25353	7.04098	9.69	22.13	17.6068	13.2175	12.3324	17.13	-0.98	0.851425	0.865694	0.808601	0.821957	TRUE
ENSG00000155254	20	32.9718	25.1133	27.5729	28.77	23.4	4.13289	3.16756	3.40224	3.29	3.4	-2.99601	-2.98701	-3.01869	-3.12841	TRUE
ENSG00000155256	21.84	16.9563	11.7348	12.6378	16.39	21.41	32.7335	23.8652	22.8804	33.08	-0.43	0.948942	1.02412	0.856362	1.01314	TRUE
ENSG00000155265	26.32	0.540455	0.377419	0.340026	0.51	21.26	29.245	21.3579	17.7233	33.6	-5.06	5.75787	5.82246	5.70386	6.04182	TRUE
ENSG00000155269	31.04	0.376551	0.189133	0.126965	0.24	31.64	0.386687	0.13123	0.073808	0.19	0.6	0.038322	-0.527301	-0.782582	-0.337035	TRUE
ENSG00000155275	22.86	6.14774	4.20468	4.59843	5.37	22.71	7.18677	5.28638	5.30087	7.62	-0.15	0.225287	0.330283	0.205088	0.504869	TRUE
ENSG00000155287	21.24	35.9416	25.6359	22.2834	35.37	21.15	67.7134	48.751	39.8375	65.08	-0.09	0.913786	0.927267	0.838154	0.879688	TRUE
ENSG00000155304	20.06	33.5927	24.5407	27.9241	34.62	20.4	40.573	29.9013	31.4607	41.89	0.34	0.272373	0.285033	0.172043	0.275	TRUE
ENSG00000155307	21.06	35.2265	25.4688	24.4387	34.71	25.09	3.58465	2.23571	1.91867	3.12	4.03	-3.29676	-3.50992	-3.67099	-3.47573	TRUE
ENSG00000155313	20.66	22.8832	16.3375	19.1599	21.42	20.9	20.408	15.3411	13.8356	21.55	0.24	-0.16515	-0.0907901	-0.469704	0.00872939	TRUE
ENSG00000261239	33.34	0.105996	0.00444568	0.004172	0.01	32.1	0.359066	0.153077	0.216751	0.21	-1.24	1.76024	5.10571	5.69916	4.39232	FALSE
ENSG00000155324	23.31	5.85141	4.0594	3.79254	6.65	20.88	28.0441	20.3986	21.7464	32.46	-2.43	2.26084	2.32913	2.51954	2.28724	TRUE
ENSG00000155329	21.86	25.0756	18.1921	29.2566	28.6	22.46	12.7787	9.04707	9.56637	14.27	0.6	-0.972537	-1.00779	-1.61272	-1.00303	TRUE
ENSG00000155330	21.79	19.4358	14.216	22.2792	21.97	23.12	6.9578	4.4344	6.18199	6.97	1.33	-1.48201	-1.6807	-1.84955	-1.6563	TRUE
ENSG00000155363	21.23	68.4282	48.2774	56.388	62.66	24.3	10.5329	7.4811	7.09476	9.16	3.07	-2.69969	-2.69003	-2.99056	-2.77413	TRUE
ENSG00000155366	18.64	142.228	109.05	132.542	179.91	20.95	53.6387	39.8462	40.9956	65.46	2.31	-1.40686	-1.45248	-1.6929	-1.45859	TRUE
ENSG00000155367	25.51	2.30857	1.59665	1.83146	2.41	23.96	8.32095	5.964	6.20774	8.47	-1.55	1.84975	1.90123	1.76107	1.81333	TRUE
ENSG00000155368	18.65	271.931	192.872	241.433	268.21	18.85	368.966	264.073	314.111	361.83	0.2	0.440251	0.453291	0.37965	0.431949	TRUE
ENSG00000155380	19.14	103.158	75.5403	69.7707	104.8	21.46	24.1567	17.8549	14.9093	25.27	2.32	-2.09436	-2.08093	-2.22641	-2.05214	TRUE
ENSG00000155393	21.8	13.6279	11.0684	10.3694	17.49	23.21	6.29079	4.56327	4.73183	7.89	1.41	-1.11525	-1.2783	-1.13186	-1.14843	TRUE
ENSG00000155428	24.25	0.962492	0.37139	0.534741	0.68	24.47	1.03424	0.70207	0.913621	1.14	0.22	0.10372	0.91868	0.772756	0.745427	TRUE
ENSG00000155438	22.58	103.825	75.7603	107.646	113.46	23.21	30.8933	22.202	25.4566	34.38	0.63	-1.74879	-1.77076	-2.08018	-1.72254	TRUE
ENSG00000155463	19.58	113.635	83.607	80.2778	113.02	21.1	43.2671	32.4019	30.6325	46.64	1.52	-1.39307	-1.36755	-1.38994	-1.27694	TRUE
ENSG00000155465	26.07	1.79255	1.14918	0.74102	2.27	25.06	2.9157	1.65238	1.02882	2.67	-1.01	0.70183	0.52394	0.473401	0.234147	TRUE
ENSG00000155495	22.71	8.66356	6.34004	5.88368	8.82	35.98	0.0683108	0.0334897	1e-09	1e-09	13.27	-6.9867	-7.56463	-32.4541	-33.0381	FALSE
ENSG00000155506	19.11	48.641	34.9796	33.3602	49.15	19.77	53.6196	38.8475	36.1354	55.09	0.66	0.140589	0.151305	0.115283	0.164599	TRUE
ENSG00000155511	33.76	1.8967	1.18244	0.053999	0.07	24.91	48.0163	35.4827	32.6064	48.53	-8.85	4.66196	4.90727	9.23801	9.43731	FALSE
ENSG00000155530	26.78	0.450377	0.307652	0.274182	0.42	28.71	0.23923	0.138953	0.103641	0.18	1.93	-0.912738	-1.1467	-1.40354	-1.22239	TRUE
ENSG00000155542	22.8	11.1194	8.00813	10.1316	12.28	24.15	6.98903	4.69699	5.04136	6.6	1.35	-0.669911	-0.769729	-1.00698	-0.895773	TRUE
ENSG00000155545	22.08	13.9302	9.94836	9.38297	13.96	22.19	14.4254	10.2677	11.7619	14.44	0.11	0.0503984	0.0455878	0.326007	0.0487718	TRUE
ENSG00000155561	19.66	94.6684	64.0624	71.488	82.9	22.22	20.6077	14.0622	15.8062	19.2	2.56	-2.1997	-2.18766	-2.17721	-2.11027	TRUE
ENSG00000155592	24.34	3.29327	2.39519	2.24094	3.36	25.09	2.22446	1.61704	1.42562	2.33	0.75	-0.566066	-0.566785	-0.652518	-0.528131	TRUE
ENSG00000155621	23.2	13.5493	10.2616	13.0319	16.65	24.53	7.91739	5.87565	5.93336	9.15	1.33	-0.775122	-0.804432	-1.13513	-0.863679	TRUE
ENSG00000155629	25.16	1.08025	0.726764	0.642806	0.98	24.3	2.1245	1.43826	1.18538	1.97	-0.86	0.975763	0.98477	0.882893	1.00734	TRUE
ENSG00000155636	23.37	18.601	13.1206	12.1395	12.23	24.16	12.85	8.89035	5.76933	8.21	0.79	-0.533607	-0.561518	-1.07323	-0.57497	TRUE
ENSG00000155657	24.22	0.42182	0.193447	0.044795	0.21	26.37	0.960031	0.514427	0.134226	0.56	2.15	1.18645	1.41103	1.58325	1.41504	TRUE
ENSG00000155659	33.56	0.0549787	1e-09	1e-09	1e-09	22.92	9.13287	6.99592	6.41194	9.67	-10.64	7.37605	32.7039	32.5781	33.1709	FALSE
ENSG00000155660	27.04	161.168	116.578	115.056	162.65	32.17	18.753	13.8027	13.0577	19.41	5.13	-3.10337	-3.07827	-3.13936	-3.0669	FALSE
ENSG00000155666	24.48	4.6008	3.31399	3.24311	4.14	24.33	6.02265	4.0365	5.92028	5.6	-0.15	0.388514	0.284536	0.868286	0.435796	TRUE
ENSG00000155714	33.17	0.102056	0.0505095	1e-09	0.06	30.34	1.54563	1.05489	0.101648	1.43	-2.83	3.92076	4.38439	26.599	4.57491	FALSE
ENSG00000155719	31.92	0.131694	0.042229	0.041281	0.07	28.13	0.358415	0.14473	0.123624	0.27	-3.79	1.44444	1.77705	1.58241	1.94753	TRUE
ENSG00000155729	23.73	8.70675	6.4105	5.66817	8.91	24.18	8.37899	6.1137	5.10618	9.21	0.45	-0.0553586	-0.06839	-0.150641	0.0477757	TRUE
ENSG00000155744	27.37	6.57799	4.33554	4.20019	5.84	26.47	23.5316	17.189	15.7268	24.53	-0.9	1.83888	1.9872	1.9047	2.07051	TRUE
ENSG00000155749	26.29	0.708185	0.417658	0.148464	0.75	24.07	3.12204	2.58005	1.022	2.08	-2.22	2.14029	2.627	2.78321	1.47162	TRUE
ENSG00000155754	26.03	0.904256	0.634517	0.451767	0.75	25.48	1.55826	1.06017	0.206678	0.33	-0.55	0.785136	0.740566	-1.12819	-1.18442	TRUE
ENSG00000155755	21.75	29.6147	23.0992	22.3777	35.79	22.19	20.6719	15.5643	13.1303	25.19	0.44	-0.518641	-0.569603	-0.769167	-0.506705	TRUE
ENSG00000155760	21.47	11.06	8.13429	7.89524	11.18	21.19	17.3063	12.8524	11.9358	17.78	-0.28	0.645948	0.659949	0.596239	0.669335	TRUE
ENSG00000155761	29.93	1.10689	0.632597	0.504538	0.66	29.83	1.60652	0.857731	0.607821	0.97	-0.1	0.537432	0.439238	0.268684	0.555519	TRUE
ENSG00000155792	22.42	9.46559	6.80595	6.40656	9.32	22.64	8.78973	6.34412	5.61552	8.84	0.22	-0.106875	-0.101376	-0.190131	-0.0762836	TRUE
ENSG00000155827	21.56	19.7387	14.3736	14.344	20.01	21.79	22.2938	16.1869	14.9761	22.33	0.23	0.17562	0.171406	0.0622158	0.158262	TRUE
ENSG00000155833	40.45	0.0903303	1e-09	1e-09	1e-09	37.6	0.45144	0.281612	1e-09	1e-09	-2.85	2.32125	28.0691	0	0	FALSE
ENSG00000155846	24.43	1.31595	0.925865	0.787256	1.27	23.33	3.9496	2.81842	2.36546	3.85	-1.1	1.5856	1.60601	1.58721	1.60003	TRUE
ENSG00000155849	22.58	8.48395	6.05059	6.67092	7.66	18.95	160.727	117.561	103.378	168.29	-3.63	4.24374	4.28019	3.9539	4.45746	TRUE
ENSG00000155850	22.2	6.43983	4.72304	4.26132	6.52	22.64	4.82394	3.48917	2.96949	4.91	0.44	-0.416809	-0.436832	-0.521085	-0.409149	TRUE
ENSG00000155858	1e-09	4.30477	3.18223	2.99436	4.65	22.33	11.3045	8.42251	7.25418	11.91	22.33	1.39289	1.40421	1.27657	1.35687	FALSE
ENSG00000155868	21.31	16.8614	12.3083	12.8853	17.75	21.51	9.25022	6.85304	6.91379	10.64	0.2	-0.866165	-0.844811	-0.898172	-0.738321	TRUE
ENSG00000155875	35.75	0.104429	0.0336636	0.034195	0.05	42.94	0.135648	0.0204626	0.006844	0.03	7.19	0.377348	-0.718204	-2.32087	-0.736966	FALSE
ENSG00000155876	20.19	59.1604	43.2375	44.937	60.79	19.6	114.142	84.1955	83.0705	118.01	-0.59	0.948129	0.96146	0.886432	0.957003	TRUE
ENSG00000155886	29.23	0.12143	0.0815057	0.0517	0.08	19.65	44.7041	33.0719	28.0393	46.82	-9.58	8.52414	8.66449	9.08307	9.19291	TRUE
ENSG00000155890	1e-09	0.00790516	1e-09	1e-09	1e-09	1e-09	0.0147518	1e-09	1e-09	1e-09	0	0.900026	0	0	0	FALSE
ENSG00000155893	22.25	17.1907	12.4537	13.0934	16.71	22.35	11.1127	7.99049	7.09929	11.36	0.1	-0.629426	-0.640215	-0.883091	-0.556749	TRUE
ENSG00000155897	24.21	1.56363	1.1355	1.09309	1.6	22.57	6.87413	5.15237	4.73257	6.99	-1.64	2.13628	2.18191	2.11422	2.12722	TRUE
ENSG00000155903	22.42	11.8583	8.54612	7.28643	10.74	22.87	13.9198	10.0479	7.8525	12.38	0.45	0.231237	0.233557	0.107939	0.205017	TRUE
ENSG00000155906	21.57	26.0865	19.2089	20.5858	26.33	22.41	15.6264	11.7034	11.1905	15.87	0.84	-0.739316	-0.714845	-0.879382	-0.730405	TRUE
ENSG00000155918	24.57	0.233731	0.152758	0.137861	0.22	26.14	0.184907	0.0995614	0.058399	0.13	1.57	-0.338053	-0.617591	-1.2392	-0.758992	TRUE
ENSG00000155926	24.73	2.03864	1.10506	1.03542	1.74	23.95	5.11071	3.15162	2.98771	4.44	-0.78	1.32591	1.51197	1.52883	1.35147	TRUE
ENSG00000155957	27.96	92.5967	60.3627	117.881	75.83	28.83	51.9134	35.8816	72.3736	49.23	0.87	-0.834853	-0.750413	-0.70379	-0.623231	TRUE
ENSG00000155959	19.33	88.1466	64.2329	64.8669	105.01	19.63	78.5226	57.651	52.2385	94.75	0.3	-0.166797	-0.155967	-0.312368	-0.148329	TRUE
ENSG00000155961	25.62	1.03664	0.758088	0.696142	1.08	21.85	20.7973	15.3168	13.3644	21.45	-3.77	4.3264	4.33661	4.26287	4.31187	TRUE
ENSG00000155962	22.32	11.371	8.31462	13.3867	13.63	24.23	4.04641	3.32766	4.24606	5.36	1.91	-1.49064	-1.32114	-1.6566	-1.34648	TRUE
ENSG00000155966	25	0.593149	0.387758	0.335666	0.53	22.1	6.57384	4.82711	4.30648	6.66	-2.9	3.47027	3.63793	3.68141	3.65146	TRUE
ENSG00000155970	25.4	3.03137	2.11926	2.01455	3.05	20.84	68.4688	50.4869	42.7692	81.26	-4.56	4.4974	4.57428	4.40804	4.73566	TRUE
ENSG00000155974	24.77	2.17152	1.08629	1.00868	1.37	23.34	3.79258	2.19749	1.99765	3.09	-1.43	0.804474	1.01645	0.985842	1.17343	TRUE
ENSG00000155975	20.59	34.3534	24.5008	26.0548	34.42	20.26	37.5843	26.5856	25.0362	39.02	-0.33	0.129679	0.117818	-0.0575358	0.180967	TRUE
ENSG00000155980	24.54	7.98365	5.24014	4.37824	7.34	17.47	551.635	407.091	724.31	597.79	-7.07	6.11052	6.2796	7.37011	6.34771	TRUE
ENSG00000156006	30.03	0.05351	0.017133	0.018113	0.02	30.71	0.161221	0.105373	0.05428	0.14	0.68	1.59116	2.62066	1.5834	2.80735	TRUE
ENSG00000156009	27.21	0.481029	0.316021	0.293347	0.48	28.05	0.330735	0.13372	1e-09	0.18	0.84	-0.540449	-1.24081	-28.128	-1.41504	TRUE
ENSG00000156017	22.54	15.4355	11.3324	10.205	15.61	23.01	9.68647	7.14219	5.84778	9.78	0.47	-0.672209	-0.666014	-0.803307	-0.674564	TRUE
ENSG00000156026	22.02	18.9061	14.2135	12.0711	18.64	22.12	23.1962	18.9144	16.6699	26.61	0.1	0.295037	0.412227	0.465694	0.513567	TRUE
ENSG00000156030	23.56	11.7228	8.60011	8.49411	12.91	24.28	12.1927	8.70362	7.90492	12.82	0.72	0.0566929	0.0172613	-0.103712	-0.0100927	TRUE
ENSG00000156042	26.21	1.21338	0.900046	0.641172	1.35	24.95	3.40216	2.59888	2.22859	3.79	-1.26	1.48742	1.52982	1.79735	1.48924	TRUE
ENSG00000156049	26.11	0.941872	0.66791	0.638319	0.93	24.43	5.29455	3.88825	3.91758	5.65	-1.68	2.4909	2.54139	2.61761	2.60295	TRUE
ENSG00000156050	23.48	3.66349	2.03854	1.43397	2.73	22.2	12.9337	9.21602	7.09523	13.75	-1.28	1.81985	2.17661	2.30684	2.33246	TRUE
ENSG00000156052	20.63	17.7604	13.0793	12.0719	17.77	19.25	58.6383	43.6338	36.807	59.84	-1.38	1.72318	1.73816	1.60833	1.75167	TRUE
ENSG00000156076	32.49	0.133597	0.0436112	0.043665	0.08	23.27	15.2775	11.0556	10.2616	15.95	-9.22	6.83737	7.98586	7.87656	7.63934	FALSE
ENSG00000156096	33.94	0.603264	0.299305	0.151598	0.21	42.71	0.276708	1e-09	1e-09	1e-09	8.77	-1.12443	-28.157	-27.1757	-27.6458	FALSE
ENSG00000156097	27.07	0.926214	0.557528	0.040121	0.69	22.9	7.7904	5.16667	6.63545	7.68	-4.17	3.07228	3.21212	7.36969	3.47644	TRUE
ENSG00000156103	24.4	1.31355	0.914742	0.801097	1.27	22.93	5.66177	4.12628	3.30733	5.65	-1.47	2.10779	2.1734	2.04562	2.15342	TRUE
ENSG00000156110	20.8	50.6642	38.8985	39.4982	54.36	22.29	20.2098	15.3001	14.2076	22.48	1.49	-1.32591	-1.34617	-1.47512	-1.2739	TRUE
ENSG00000156113	21.52	12.604	8.69626	8.38958	12.47	20.35	36.3662	26.0161	23.475	37.82	-1.17	1.52871	1.58094	1.48445	1.60069	TRUE
ENSG00000156127	26.93	2.17946	1.53323	1.65273	2.13	29.54	0.738139	0.436045	0.405459	0.46	2.61	-1.562	-1.81403	-2.02723	-2.21115	TRUE
ENSG00000156136	20.45	38.6997	30.5328	24.1073	44.21	21.04	35.6087	29.389	24.8704	44.56	0.59	-0.120093	-0.0550832	0.0449611	0.0113765	TRUE
ENSG00000156140	24.79	1.62087	1.15521	1.06288	1.6	26.36	1.07098	0.712674	0.610122	0.96	1.57	-0.597833	-0.696843	-0.800808	-0.736966	TRUE
ENSG00000156150	28.18	0.0500064	1e-09	0.033938	1e-09	27.57	0.120078	0.0565068	0.288991	0.07	-0.61	1.26378	25.7519	3.09005	26.0609	TRUE
ENSG00000156162	21.07	20.7361	15.2218	16.005	25.05	22.59	11.4773	8.30937	7.4668	13.68	1.52	-0.853365	-0.873326	-1.09996	-0.872742	TRUE
ENSG00000156170	22.02	34.1922	24.7081	26.9134	34.38	22.41	22.7878	16.413	15.7671	23.75	0.39	-0.585409	-0.590143	-0.771407	-0.533642	TRUE
ENSG00000156171	21.3	57.3622	42.8211	44.9142	61.28	22.52	28.2294	21.6368	20.5748	31.63	1.22	-1.0229	-0.984836	-1.12629	-0.954123	TRUE
ENSG00000156172	24.76	3.44845	2.50425	2.28144	3.55	25.02	4.06873	2.98674	2.49344	4.21	0.26	0.238633	0.254193	0.128191	0.246001	TRUE
ENSG00000156194	31.83	1.25488	0.730418	0.03598	0.09	28.25	1.09307	0.644074	0.365297	0.69	-3.58	-0.199173	-0.181496	3.3438	2.9386	TRUE
ENSG00000156206	31.37	2.76199	1.93824	2.27095	2.58	30.3	0.446837	0.271682	0.192223	0.47	-1.07	-2.62789	-2.83475	-3.56244	-2.45664	TRUE
ENSG00000156218	28.36	0.982358	0.610399	0.089103	1.05	24.75	3.22662	2.29676	1.15205	3.22	-3.61	1.7157	1.91178	3.69258	1.61667	TRUE
ENSG00000156219	25.66	5.35492	3.85486	6.19787	5.2	23.33	27.2036	19.99	20.2461	22.33	-2.33	2.34486	2.37453	1.7078	2.1024	TRUE
ENSG00000156222	25.88	2.15385	1.58296	1.49551	2.07	29.28	0.068022	1e-09	1e-09	1e-09	3.4	-4.98477	-30.56	-30.478	-30.947	TRUE
ENSG00000156232	23.33	6.82284	4.85727	4.51538	7.58	23.3	9.44706	6.7781	5.06917	9.41	-0.03	0.469494	0.480735	0.166904	0.311997	TRUE
ENSG00000156234	29.81	0.225123	0.132394	0.139746	0.18	30.33	0.77053	0.524173	0.457401	0.67	0.52	1.77514	1.98521	1.71065	1.89616	TRUE
ENSG00000156239	22.14	8.30407	5.90651	6.13676	8.61	22.94	6.38549	4.60778	4.45337	6.62	0.8	-0.379021	-0.358235	-0.462579	-0.379182	TRUE
ENSG00000156253	21.47	21.0967	15.1427	16.4195	20.81	22.7	10.9884	8.0441	9.78101	13.53	1.23	-0.941045	-0.912615	-0.747357	-0.621115	TRUE
ENSG00000156256	21.06	33.2912	24.4143	22.5429	33.86	21.42	32.2257	23.8865	19.7385	33.01	0.36	-0.0469309	-0.0315254	-0.191663	-0.0366788	TRUE
ENSG00000156261	18.41	374.211	270.367	287.196	381.19	20.09	120.043	87.6941	90.8352	123	1.68	-1.6403	-1.62437	-1.66071	-1.63185	TRUE
ENSG00000156265	25.14	4.61175	3.13718	2.87008	4.3	27.73	2.74829	1.81463	1.50219	2.7	2.59	-0.74678	-0.789793	-0.934023	-0.671377	TRUE
ENSG00000156269	24.37	2.18361	1.55356	1.49609	2.26	29.35	0.147812	0.0524812	1e-09	1e-09	4.98	-3.88488	-4.88763	-30.4786	-31.0737	TRUE
ENSG00000156273	20.63	18.6585	13.4418	20.738	18.28	21.39	6.43231	4.30717	3.35632	5.72	0.76	-1.53642	-1.64191	-2.62732	-1.67618	TRUE
ENSG00000156282	41.42	0.0138228	1e-09	1e-09	1e-09	34.89	0.0253821	1e-09	1e-09	1e-09	-6.53	0.876759	0	0	0	FALSE
ENSG00000156284	39.92	0.00922508	1e-09	1e-09	1e-09	33.78	0.0171463	1e-09	1e-09	1e-09	-6.14	0.894263	0	0	0	FALSE
ENSG00000156298	21.17	31.4836	22.9761	31.7482	32.55	17.35	685.216	507.276	642.485	709.27	-3.82	4.44389	4.46456	4.33892	4.44561	TRUE
ENSG00000156299	22.18	8.63068	5.4074	6.67568	9.62	18.31	140.492	89.4701	97.8864	156.9	-3.87	4.02487	4.0484	3.87412	4.02766	TRUE
ENSG00000156304	20.34	23.6787	17.6724	16.6765	24.42	21.56	13.1023	9.87959	8.83002	13.77	1.22	-0.853767	-0.838975	-0.91733	-0.826535	TRUE
ENSG00000156313	23.25	9.06	6.72949	6.99877	9.51	23.49	9.51813	7.03675	6.32661	9.19	0.24	0.0711681	0.0644119	-0.145667	-0.0493805	TRUE
ENSG00000156345	24.49	3.97608	2.89518	2.63903	3.87	22.85	13.5157	9.91048	8.88718	13.57	-1.64	1.76522	1.7753	1.75172	1.81002	TRUE
ENSG00000156374	21.58	15.6774	11.3354	10.7667	16.32	23.86	6.04381	4.47324	3.82935	6.59	2.28	-1.37515	-1.34145	-1.4914	-1.30829	TRUE
ENSG00000156381	21.56	17.3546	13.2327	14.8882	18.94	22.64	15.355	12.3147	12.6426	18.12	1.08	-0.176611	-0.103726	-0.235868	-0.0638534	TRUE
ENSG00000156384	22.09	12.1599	8.87069	8.26977	12.71	23.17	7.2951	5.51105	4.64541	7.81	1.08	-0.737133	-0.686718	-0.83204	-0.70257	TRUE
ENSG00000156398	22.28	7.99693	5.58103	5.82001	8.41	24.93	1.80071	1.03941	0.75648	1.22	2.65	-2.15088	-2.42476	-2.94365	-2.78522	TRUE
ENSG00000156411	20.49	218.357	169.348	248.061	229.07	19.45	269.319	212.069	273.143	298.2	-1.04	0.302629	0.324541	0.138959	0.380492	TRUE
ENSG00000156413	24.55	2.10746	1.41681	1.33763	2.26	32.55	0.482869	0.0707301	0.055172	0.34	8	-2.1258	-4.32418	-4.5996	-2.73272	FALSE
ENSG00000156414	23.28	9.42799	6.38379	6.44873	7.94	25.42	10.7371	7.61976	7.06509	10.7	2.14	0.187576	0.255332	0.131692	0.4304	TRUE
ENSG00000156427	34.11	0.218321	0.161757	0.144095	0.18	33.99	0.654798	0.49225	0.469805	0.67	-0.12	1.5846	1.60556	1.70504	1.89616	FALSE
ENSG00000156453	22.71	3.06521	2.25026	2.14085	2.98	20.44	17.7147	13.3351	12.0488	18.65	-2.27	2.53089	2.56707	2.49264	2.64579	TRUE
ENSG00000156463	26.39	1.34535	0.908446	1.02796	1.48	26.19	1.48121	0.899213	0.982778	1.47	-0.2	0.138792	-0.0147369	-0.0648467	-0.00978102	TRUE
ENSG00000156466	22.95	19.3252	14.0753	13.6715	19.71	30.1	0.453246	0.288225	0.263624	0.43	7.15	-5.41404	-5.60983	-5.69655	-5.51845	TRUE
ENSG00000156467	27.04	455.407	369.603	273.624	515.77	21.57	354.646	295.049	211.864	417.11	-5.47	-0.360776	-0.325019	-0.369057	-0.3063	TRUE
ENSG00000156469	20.84	34.2696	25.1318	31.2085	33.52	22.38	17.1214	12.6225	15.3254	17.29	1.54	-1.00113	-0.993514	-1.02601	-0.955084	TRUE
ENSG00000156471	19.54	91.3306	66.0553	73.1164	98.61	20.91	48.0619	35.0064	36.6371	52.02	1.37	-0.926206	-0.916057	-0.996889	-0.922668	TRUE
ENSG00000156475	24.99	1.77691	1.04053	1.05089	1.54	19.36	89.0238	66.4519	64.407	93.17	-5.63	5.64675	5.99692	5.93754	5.91886	TRUE
ENSG00000156482	23.46	2849.02	1987.39	2470.88	2817.6	24.69	779.48	548.778	647.553	771.02	1.23	-1.86988	-1.85658	-1.93195	-1.86963	TRUE
ENSG00000156486	27.62	0.0190449	0.00795858	1e-09	0.01	23.99	3.71936	2.79097	2.47875	3.95	-3.63	7.6095	8.45404	31.207	8.62571	TRUE
ENSG00000156500	23.27	7.21233	5.0307	4.22709	7.83	24.36	4.70719	3.14147	1.75073	5.96	1.09	-0.615599	-0.679318	-1.27171	-0.3937	TRUE
ENSG00000156502	20.51	37.1061	25.5358	24.2081	30.75	21.69	31.0284	21.6892	19.8092	25.37	1.18	-0.258068	-0.235544	-0.289319	-0.277463	TRUE
ENSG00000156504	19.8	57.4706	42.9647	42.1979	63.81	21.08	35.0109	26.3524	22.7071	37.1	1.28	-0.71502	-0.705219	-0.894028	-0.782363	TRUE
ENSG00000156508	23.77	10193.1	7539.04	7545.23	10991.9	25.74	2354.29	1754.5	1668.66	2552.61	1.97	-2.11423	-2.10332	-2.17688	-2.10639	TRUE
ENSG00000156509	25.77	1.89077	1.4147	1.27063	2.13	30.09	0.091256	0.0497017	0.030147	0.14	4.32	-4.37291	-4.83106	-5.39739	-3.92735	TRUE
ENSG00000156510	24.64	2.26028	1.68194	1.50501	2.29	26.63	0.609968	0.385303	0.333888	0.49	1.99	-1.8897	-2.12606	-2.17233	-2.22449	TRUE
ENSG00000156515	19.75	89.1457	66.5485	73.1977	72.69	19.92	136.894	103.926	97.0342	123.44	0.17	0.618821	0.643081	0.406694	0.763981	TRUE
ENSG00000156521	23.76	9.52272	6.97115	6.53387	8.72	23.53	5.35364	3.9732	3.51107	5.19	-0.23	-0.830854	-0.811097	-0.896027	-0.748594	TRUE
ENSG00000156531	20.64	28.6183	20.9219	18.9211	29.14	21.8	16.648	12.2589	9.96645	16.99	1.16	-0.78159	-0.771188	-0.924843	-0.778315	TRUE
ENSG00000156535	21.16	14.9117	10.9256	9.85517	15.81	25.31	1.42637	0.986944	0.778106	1.36	4.15	-3.38602	-3.4686	-3.66284	-3.53916	TRUE
ENSG00000156564	29.71	0.00657704	1e-09	1e-09	1e-09	22.77	4.04271	2.99933	2.82205	4.25	-6.94	9.26367	31.482	31.3941	31.9848	TRUE
ENSG00000156574	31.45	0.134591	0.0969529	0.031404	0.14	30.05	0.528163	0.369851	0.115447	0.5	-1.4	1.97241	1.93159	1.87821	1.8365	TRUE
ENSG00000156575	33.44	0.0184677	1e-09	1e-09	1e-09	35.12	0.033555	1e-09	1e-09	1e-09	1.68	0.86152	0	0	0	FALSE
ENSG00000156587	20.82	43.1662	31.7926	36.4355	49.54	21.02	47.1286	34.9912	35.7601	51.94	0.2	0.126703	0.138298	-0.0269915	0.0682521	TRUE
ENSG00000156599	21.1	25.1019	18.3277	23.9258	26.02	22.31	17.3966	12.7562	16.2894	18.83	1.21	-0.528995	-0.522831	-0.55463	-0.466588	TRUE
ENSG00000156603	21.45	14.4718	10.6957	11.5169	14.91	22	16.8412	12.5421	13.0795	17.18	0.55	0.218754	0.229746	0.183558	0.20445	TRUE
ENSG00000156639	19.23	45.6284	32.3991	36.7651	57.54	20.19	29.2511	22.1005	20.2878	43.11	0.96	-0.641442	-0.551875	-0.857728	-0.416543	TRUE
ENSG00000156642	19.72	73.7146	54.5562	65.0651	78.78	18.07	331.14	247.341	252.42	359.39	-1.65	2.16742	2.18068	1.95587	2.18965	TRUE
ENSG00000156650	23.23	5.64018	3.81783	3.26241	5.29	22.75	10.6828	7.45728	5.92731	9.81	-0.48	0.921473	0.965895	0.861442	0.890985	TRUE
ENSG00000156671	21.75	8.27369	6.04623	5.36185	8.44	20.39	23.7293	17.5618	14.5689	24.82	-1.36	1.52007	1.53833	1.44209	1.55619	TRUE
ENSG00000156675	20.88	7.99656	5.80984	9.01133	10.2	23.91	1.02255	0.733336	1.05057	1.31	3.03	-2.9672	-2.98595	-3.10057	-2.96093	TRUE
ENSG00000156687	27.01	0.301122	0.193274	0.167916	0.26	22.75	5.86386	4.2967	3.51602	5.92	-4.26	4.28343	4.47451	4.38813	4.50901	TRUE
ENSG00000156689	26.09	1.05519	0.733664	0.691851	1.08	28.13	0.629273	0.448376	0.312713	0.49	2.04	-0.745744	-0.71041	-1.14562	-1.14018	TRUE
ENSG00000156697	21.07	18.4919	13.3418	13.6758	19.15	23.22	6.15288	4.48981	4.31645	6.38	2.15	-1.58756	-1.57123	-1.6637	-1.58572	TRUE
ENSG00000156709	21.34	43.5848	31.8588	30.9352	43.34	22.73	18.92	14.2358	13.2967	18.36	1.39	-1.20391	-1.16217	-1.21818	-1.23913	TRUE
ENSG00000156711	23.1	6.25117	4.5685	5.71091	7.05	23.89	8.21318	6.09098	5.27373	8.26	0.79	0.393816	0.414954	-0.114897	0.228519	TRUE
ENSG00000156738	25.05	2.16163	1.35581	1.44993	2.08	31.1	0.382433	0.0278966	0.024195	0.04	6.05	-2.49884	-5.60292	-5.90513	-5.70044	TRUE
ENSG00000156787	21.68	19.2438	13.7185	13.6856	19.63	22.31	6.96267	5.00936	3.98396	6.6	0.63	-1.46668	-1.45342	-1.78039	-1.57252	TRUE
ENSG00000156795	21.56	24.4726	17.6875	30.4006	26.04	22.48	28.2723	19.6939	39.2562	33.62	0.92	0.208224	0.155018	0.368819	0.36859	TRUE
ENSG00000156802	19.36	44.5327	32.8643	30.0468	46.76	23.27	5.22451	3.73956	2.97491	5.27	3.91	-3.0915	-3.13558	-3.33629	-3.1494	TRUE
ENSG00000156804	22.13	15.6895	11.0246	12.1559	15.95	21.38	20.3543	14.6561	14.4775	21.43	-0.75	0.37553	0.410781	0.252155	0.426075	TRUE
ENSG00000156831	21.81	40.8219	30.5268	44.549	44.76	23.27	18.0515	13.5689	20.0877	18.63	1.46	-1.17722	-1.16977	-1.14908	-1.26458	TRUE
ENSG00000156853	23.16	6.81303	4.98575	4.74089	7.01	23.96	4.81835	3.4281	3.18257	4.87	0.8	-0.499758	-0.540403	-0.574964	-0.525493	TRUE
ENSG00000156858	21.45	38.886	25.5103	44.4848	30.94	25.63	30.5186	20.971	31.4438	30.84	4.18	-0.349562	-0.282689	-0.500536	-0.00467043	TRUE
ENSG00000156860	22.49	23.585	17.3185	16.6297	23.83	21.53	27.9164	20.5234	19.4724	28.43	-0.96	0.243245	0.244952	0.227674	0.254635	TRUE
ENSG00000156869	22.28	5.51265	3.97202	3.309	5.91	27.38	0.472911	0.174926	0.062734	0.29	5.1	-3.54311	-4.50506	-5.72101	-4.34903	TRUE
ENSG00000156873	21.49	34.4609	24.9029	26.246	33.17	22.86	28.5971	20.9709	22.3587	28.71	1.37	-0.26909	-0.247923	-0.231264	-0.208326	TRUE
ENSG00000156875	20.21	38.1225	27.5237	26.2087	38.83	20.64	33.6651	23.8661	21.526	31.52	0.43	-0.17939	-0.205712	-0.283966	-0.300904	TRUE
ENSG00000156876	21.66	13.8949	10.2122	9.36429	14.7	24.33	2.60276	1.93339	1.52141	2.69	2.67	-2.41644	-2.40109	-2.62176	-2.45014	TRUE
ENSG00000156885	28.94	0.359486	0.223097	0.361807	0.31	25.51	2.12498	1.52589	0.936314	2.03	-3.43	2.56344	2.77391	1.37177	2.71114	TRUE
ENSG00000156886	33.35	0.190919	0.122718	0.07799	0.11	33.26	0.086122	1e-09	1e-09	1e-09	-0.09	-1.14851	-26.8708	-26.2168	-26.7129	FALSE
ENSG00000156920	1e-09	0.0106336	0.00233202	1e-09	1e-09	34.96	0.0276897	0.0114831	0.003235	0.01	34.96	1.38072	2.29986	21.6253	23.2535	FALSE
ENSG00000156925	23.19	3.81011	2.77979	2.56673	3.82	22.81	9.68867	6.50844	5.62787	9.03	-0.38	1.34647	1.22734	1.13265	1.24115	TRUE
ENSG00000156928	23	81.6206	55.9602	103.943	93.73	23.78	50.9888	36.1301	49.2992	50.57	0.78	-0.678751	-0.631198	-1.07616	-0.890229	TRUE
ENSG00000156931	22.87	17.4988	12.4028	14.7399	15.75	21.6	31.7743	23.2957	24.0077	28.16	-1.27	0.860607	0.909398	0.703766	0.838296	TRUE
ENSG00000156958	21.28	25.8607	19.1049	18.8543	27.06	21.66	11.4799	7.84173	7.15929	11.39	0.38	-1.17164	-1.2847	-1.39701	-1.24839	TRUE
ENSG00000156959	27.45	0.380484	0.227858	0.209889	0.32	22.48	13.9324	10.3086	9.51291	14.82	-4.97	5.19447	5.49957	5.50219	5.53333	TRUE
ENSG00000156966	25.74	0.98002	0.692948	0.588938	1.06	24.86	2.4852	1.8314	1.44503	2.46	-0.88	1.34248	1.40213	1.29491	1.21459	TRUE
ENSG00000156968	23.72	4.93652	3.78036	2.20208	4.84	24.42	5.23983	4.18318	2.22177	5.64	0.7	0.0860261	0.146079	0.0128406	0.220688	TRUE
ENSG00000156970	23.96	64.0516	47.082	58.9446	60.46	31.18	1.72018	1.13945	1.24491	1.22	7.22	-5.21861	-5.36877	-5.56524	-5.63103	TRUE
ENSG00000156973	22.78	26.1951	19.0712	21.5583	26.13	23.05	37.4549	27.6423	31.1321	39.17	0.27	0.515857	0.535478	0.530156	0.584042	TRUE
ENSG00000156976	17.34	467.721	355.857	389.218	486.67	17.03	905.399	692.119	674.994	930.86	-0.31	0.952907	0.959722	0.794297	0.93562	TRUE
ENSG00000156983	22.03	10.0555	7.36247	6.55077	9.98	23.01	7.34505	5.30041	4.20148	9.23	0.98	-0.453137	-0.474085	-0.640769	-0.112709	TRUE
ENSG00000156990	24.19	39.8904	29.2515	30.4073	40.95	23.63	25.1789	19.1111	18.9721	27.55	-0.56	-0.663822	-0.614101	-0.680538	-0.571811	TRUE
ENSG00000157005	31.99	0.0239903	1e-09	1e-09	1e-09	21.09	41.2453	29.6362	38.9722	41.6	-10.9	10.7476	34.7866	35.1817	35.2759	TRUE
ENSG00000157017	31.34	0.766872	0.26516	0.093468	0.35	29.55	1.76511	0.748078	4.99512	1.02	-1.79	1.2027	1.49632	5.7399	1.54314	TRUE
ENSG00000157020	22.97	122.092	87.6729	85.8472	122.76	24.69	49.1488	35.2561	33.7065	48.52	1.72	-1.31273	-1.31426	-1.34875	-1.33919	TRUE
ENSG00000157036	22.49	8.22251	5.85054	8.19703	8.73	22.24	8.04763	5.44522	5.11682	8.11	-0.25	-0.0310155	-0.103578	-0.679853	-0.10628	TRUE
ENSG00000157045	21.07	49.9741	37.9896	38.2234	49.84	22.33	30.7751	23.7458	25.237	32.77	1.26	-0.699416	-0.677933	-0.598919	-0.604928	TRUE
ENSG00000157060	1e-09	0.100848	0.0317621	1e-09	0.05	1e-09	0.176967	1e-09	1e-09	0.06	0	0.811307	-24.9208	0	0.263034	FALSE
ENSG00000157064	26.01	0.543259	0.373975	0.35793	0.51	19.39	71.8898	53.2538	47.5071	74.07	-6.62	7.048	7.1538	7.05232	7.18225	TRUE
ENSG00000157077	23.87	6.48738	4.82345	4.47885	6.79	22.2	33.1897	24.822	21.3385	34.85	-1.67	2.35503	2.36348	2.25226	2.35968	TRUE
ENSG00000157087	25.96	0.655484	0.413704	0.369149	0.55	17.96	122.447	90.7809	79.0384	121.8	-8	7.54539	7.77765	7.74221	7.79087	TRUE
ENSG00000157093	32.09	0.0603308	1e-09	1e-09	1e-09	1e-09	0.252825	0.121525	0.136591	0.22	-32.09	2.06717	26.8567	27.0253	27.7129	FALSE
ENSG00000157103	31.15	0.44798	0.136117	0.040519	0.13	19.71	130.181	100.434	87.7596	125.9	-11.44	8.18286	9.52719	11.0807	9.91955	TRUE
ENSG00000157106	20.36	27.8065	20.1645	13.9402	27.36	20.81	34.313	25.3405	17.3443	35.04	0.45	0.303332	0.329623	0.315217	0.356935	TRUE
ENSG00000157107	22.98	9.83333	7.05142	6.51313	10	22.9	11.7148	8.44857	6.94584	11.76	-0.08	0.252577	0.260793	0.0927973	0.233888	TRUE
ENSG00000157110	20.53	44.0215	32.3419	39.1482	50.54	23.49	10.3885	7.96494	5.90878	12.09	2.96	-2.08322	-2.02167	-2.72801	-2.06361	TRUE
ENSG00000157111	24.33	2.55282	1.84229	1.89825	2.52	26.84	0.755923	0.549288	0.564806	0.74	2.51	-1.75578	-1.74587	-1.74884	-1.76783	TRUE
ENSG00000157119	34.51	0.00793052	1e-09	1e-09	1e-09	30.4	0.0298741	0.0139483	1e-09	0.02	-4.11	1.91341	23.7336	0	24.2535	FALSE
ENSG00000157131	25.2	2.03017	1.51108	1.46009	2.14	36.59	0.0153242	1e-09	1e-09	1e-09	11.39	-7.04964	-30.4929	-30.4434	-30.995	FALSE
ENSG00000157150	23.55	4.13993	2.98253	3.20782	4.21	21.13	27.933	20.0834	20.9621	28.22	-2.42	2.75429	2.75139	2.70812	2.74483	TRUE
ENSG00000157168	23.2	3.63827	2.38837	2.10432	3.37	23.01	7.38315	4.79018	4.59356	6.82	-0.19	1.02099	1.00406	1.12626	1.01702	TRUE
ENSG00000157181	21.32	25.0707	17.5066	21.4477	26.45	22.71	12.0705	8.92206	8.91736	12.88	1.39	-1.05452	-0.972448	-1.26614	-1.03814	TRUE
ENSG00000157184	22.25	14.646	10.75	10.8239	14.92	23.83	6.48894	4.63829	4.14343	6.73	1.58	-1.17445	-1.21267	-1.38532	-1.14857	TRUE
ENSG00000157191	21.05	37.2242	26.9344	27.2235	37.84	22.31	17.3208	12.6859	9.51277	17.6	1.26	-1.10374	-1.08622	-1.51692	-1.10434	TRUE
ENSG00000157193	21.1	25.8866	18.7544	18.583	26.33	22.23	22.3449	16.2769	14.2004	23.42	1.13	-0.212262	-0.204405	-0.388059	-0.168966	TRUE
ENSG00000157211	35.21	0.0678302	0.0594189	0.022539	0.08	33.39	0.0755321	0.0343003	0.098622	0.08	-1.82	0.155161	-0.792701	2.12949	0	FALSE
ENSG00000157212	21.49	14.1601	10.3001	9.73991	14.73	22.22	14.8182	10.9315	9.75289	13.56	0.73	0.0655326	0.0858401	0.00192164	-0.1194	TRUE
ENSG00000157214	23.77	1.94043	1.32005	1.04139	2.12	20.57	19.4232	14.016	12.2805	22.95	-3.2	3.32333	3.40841	3.5598	3.43636	TRUE
ENSG00000157219	35.84	0.159964	0.0930868	0.092867	0.13	34.58	21.6152	16.0008	14.4402	23.48	-1.26	7.07815	7.42535	7.28071	7.49678	FALSE
ENSG00000157224	28.01	29.7441	21.5721	20.0939	29.78	30.04	29.684	21.612	20.3361	29.01	2.03	-0.00291804	0.00266612	0.0172844	-0.0377935	TRUE
ENSG00000157227	19.2	76.1877	55.9873	68.5928	86.33	23.96	5.38994	3.77834	4.8272	5.71	4.76	-3.82122	-3.88927	-3.8288	-3.9183	TRUE
ENSG00000157240	22.08	3.50773	2.58219	2.38705	3.72	22.48	3.40265	2.5302	2.18031	3.55	0.4	-0.0438798	-0.0293437	-0.130696	-0.0674836	TRUE
ENSG00000157259	21.27	27.8231	20.3888	20.0442	30.64	24.47	19.4755	14.4972	13.3298	21.47	3.2	-0.514626	-0.491995	-0.588527	-0.513094	TRUE
ENSG00000157303	23.35	6.08093	4.60437	4.71162	5.95	25.12	3.34501	2.62069	2.89792	3.35	1.77	-0.862281	-0.81306	-0.701205	-0.828729	TRUE
ENSG00000259431	22.41	6.17286	4.81576	5.88734	7.82	22.81	14.4321	12.6041	16.4178	20.04	0.4	1.22527	1.38806	1.47958	1.35764	TRUE
ENSG00000157315	26.57	2.14189	1.49143	0.864182	2.05	34.16	1.01365	0.753791	0.093572	0.99	7.59	-1.07933	-0.984455	-3.20719	-1.05012	FALSE
ENSG00000157330	29.49	0.328927	0.223434	0.005803	0.05	30.26	0.237779	0.130777	0.009074	0.14	0.77	-0.46815	-0.77274	0.64494	1.48543	TRUE
ENSG00000157343	26.01	0.723949	0.509439	0.560558	0.75	26.53	1.47425	1.06158	0.95365	1.05	0.52	1.02603	1.05923	0.766596	0.485427	TRUE
ENSG00000157350	22.13	13.8631	9.85111	11.0954	15.57	22.87	10.7291	7.70688	8.09027	12.43	0.74	-0.369725	-0.354139	-0.4557	-0.324943	TRUE
ENSG00000157353	23.75	8.30994	5.92753	6.3807	9.1	24.03	9.22646	6.65372	7.75915	10.78	0.28	0.150938	0.166731	0.282183	0.244419	TRUE
ENSG00000157368	27.72	0.500276	0.360642	0.353253	0.49	23.53	8.29005	6.06085	6.11169	8.78	-4.19	4.05058	4.07088	4.1128	4.16337	TRUE
ENSG00000157379	23.62	21.6277	15.1227	15.7107	19.29	25.37	11.3119	7.90486	7.50858	11.32	1.75	-0.935041	-0.935902	-1.06514	-0.768979	TRUE
ENSG00000157388	25.57	3.65132	2.50828	2.43164	4.44	23.18	11.6039	8.30236	6.81281	12.75	-2.39	1.66812	1.72682	1.48632	1.52187	TRUE
ENSG00000157399	23.43	8.39956	6.16064	6.09363	9.09	26.56	1.71142	1.07217	0.449318	1.32	3.13	-2.29512	-2.52254	-3.76149	-2.78374	TRUE
ENSG00000157404	24.19	2.42441	1.73396	1.6407	2.47	21.3	24.0138	17.7056	15.3748	24.92	-2.89	3.30815	3.35206	3.22818	3.33472	TRUE
ENSG00000157423	27.41	1.54875	0.972897	0.357854	0.47	25.19	4.27742	2.79241	1.55095	3.71	-2.22	1.46564	1.52115	2.11571	2.98069	TRUE
ENSG00000157426	22.49	8.94592	6.50513	5.62588	8.8	22.02	9.67172	7.07228	5.63724	9.56	-0.47	0.112543	0.120597	0.00291047	0.119507	TRUE
ENSG00000157429	24.98	1.95497	1.27046	1.12115	1.66	25.07	2.61242	1.62868	2.05203	2.35	0.09	0.418238	0.35835	0.872076	0.501478	TRUE
ENSG00000157445	24.05	2.05818	1.44136	1.39946	2.06	20.93	18.5371	13.5792	12.2063	19.32	-3.12	3.17098	3.2359	3.12469	3.22938	TRUE
ENSG00000157450	21.27	19.1732	13.6372	15.796	17.91	21.22	25.0883	17.8796	18.6936	23.42	-0.05	0.387921	0.39077	0.242988	0.386976	TRUE
ENSG00000157456	18.71	116.686	84.0498	97.2144	118.61	27.03	0.470377	0.274041	0.204135	0.43	8.32	-7.9546	-8.26071	-8.8955	-8.10767	TRUE
ENSG00000157470	24.59	7.17366	4.98767	5.7015	6.75	21.86	29.3065	21.2361	19.7994	29.59	-2.73	2.03044	2.09008	1.79604	2.13215	TRUE
ENSG00000157483	20.25	58.469	40.5134	56.3633	67.8	22.16	25.3154	18.0651	22.6219	29.26	1.91	-1.20765	-1.1652	-1.31703	-1.21236	TRUE
ENSG00000157500	23.12	17.3367	12.6449	11.2555	18.19	22.6	25.7659	18.9603	15.725	27.76	-0.52	0.571635	0.584431	0.482429	0.609862	TRUE
ENSG00000157502	29.73	0.311441	0.229762	0.209576	0.33	24.43	5.45581	4.04188	3.31446	5.68	-5.3	4.13077	4.13681	3.98323	4.10535	TRUE
ENSG00000157510	23.58	6.23322	4.36964	4.55301	6.71	25.75	2.19987	1.47031	1.48555	2.23	2.17	-1.50256	-1.57139	-1.61582	-1.58927	TRUE
ENSG00000157514	22.09	27.6076	19.9333	20.1543	28.45	20.32	117.224	85.7182	83.5589	118.93	-1.77	2.08613	2.10442	2.05171	2.06361	TRUE
ENSG00000157538	21.07	33.5736	24.0994	24.9282	34.88	22.11	20.4997	15.0821	13.6065	22.02	1.04	-0.711726	-0.676158	-0.873481	-0.663586	TRUE
ENSG00000157540	20.83	20.8584	15.1422	13.8385	21.25	20.27	29.7805	21.5999	18.8588	30.41	-0.56	0.513741	0.512444	0.446551	0.517083	TRUE
ENSG00000157542	30.12	0.140339	0.105599	0.043899	0.12	22.37	2.85568	2.13017	1.73117	2.95	-7.75	4.34685	4.3343	5.30141	4.61961	TRUE
ENSG00000157551	28.32	0.956435	0.302513	0.289269	0.48	29.94	0.939535	0.148926	0.037709	0.14	1.62	-0.0257214	-1.0224	-2.93943	-1.77761	TRUE
ENSG00000157554	23.81	4.68737	3.32972	3.19122	4.74	25.06	2.76271	1.7793	1.42098	2.69	1.25	-0.762696	-0.90409	-1.16722	-0.817281	TRUE
ENSG00000157557	20.72	25.7011	18.9332	18.3574	28.42	20.13	47.6479	35.651	32.4105	56.02	-0.59	0.890584	0.913025	0.820105	0.979035	TRUE
ENSG00000157570	23.41	6.52752	4.60443	4.19098	6.5	23.58	15.1606	11.0961	10.049	16.44	0.17	1.21572	1.26896	1.26169	1.3387	TRUE
ENSG00000157578	28.15	3.52618	2.31808	1.51927	3.72	30.04	2.25674	1.14748	0.523176	1.43	1.89	-0.643863	-1.01446	-1.53801	-1.37929	TRUE
ENSG00000157593	20.46	45.9859	33.4063	33.3363	44.64	23.34	20.4029	15.0196	14.481	20.39	2.88	-1.17242	-1.15327	-1.20293	-1.13048	TRUE
ENSG00000157600	21.08	13.1932	9.53364	17.4876	13.26	22.51	6.04526	4.39017	5.56672	6.47	1.43	-1.12592	-1.11875	-1.65143	-1.03524	TRUE
ENSG00000157601	23.81	5.96655	4.22883	4.47137	5.29	22.57	17.0447	12.52	11.5926	17.49	-1.24	1.51435	1.56591	1.37442	1.72519	TRUE
ENSG00000157613	22.2	10.1496	7.22242	6.89696	9.82	24.8	4.46675	3.20217	2.66547	3.54	2.6	-1.18412	-1.17343	-1.37157	-1.47197	TRUE
ENSG00000157617	24.08	8.5726	6.21193	5.7607	8.64	24.53	11.8013	8.62791	7.58444	11.83	0.45	0.461141	0.473969	0.396798	0.453347	TRUE
ENSG00000157625	21.75	10.5873	7.74939	7.06194	11.26	22.48	12.1975	8.85036	8.18056	13.15	0.73	0.204249	0.191655	0.212135	0.223856	TRUE
ENSG00000157637	21.47	29.6498	21.5343	19.6847	29.98	23.18	21.0928	15.365	12.9091	21.6	1.71	-0.491274	-0.486992	-0.608681	-0.472969	TRUE
ENSG00000157653	26.15	0.696119	0.538582	0.474439	0.63	26.55	0.22554	0.123319	0.119916	0.16	0.4	-1.62595	-2.12677	-1.9842	-1.97728	TRUE
ENSG00000157654	24.38	20.1122	14.6682	13.8529	20.98	28.67	21.4393	15.6943	13.8552	22.23	4.29	0.0921869	0.0975502	0.000237428	0.0834933	TRUE
ENSG00000157680	27.15	0.422376	0.153727	0.163779	0.3	20.8	8.76174	6.09198	5.02954	9.06	-6.35	4.37462	5.30847	4.9406	4.91648	TRUE
ENSG00000157693	22.35	9.54609	7.07651	7.26296	9	21.91	25.5841	19.0672	17.9988	25.53	-0.44	1.42227	1.42998	1.30927	1.5042	TRUE
ENSG00000157703	27.77	0.995429	0.679362	0.669345	0.79	28.71	0.424396	0.179112	0.17753	0.24	0.94	-1.22991	-1.92332	-1.91469	-1.71882	TRUE
ENSG00000157734	27.13	0.972617	0.723618	0.466977	0.85	23.18	9.3399	7.14478	6.41845	10.57	-3.95	3.26346	3.30359	3.7808	3.63637	TRUE
ENSG00000157741	21.42	5.23746	3.8657	3.32233	5.29	21.19	7.37113	5.45713	4.34853	7.38	-0.23	0.493018	0.497414	0.388332	0.480353	TRUE
ENSG00000157764	21.88	11.2313	8.07701	7.39225	11.68	21.59	18.786	13.5888	11.2912	19.92	-0.29	0.742132	0.750526	0.611117	0.770177	TRUE
ENSG00000157765	31.33	0.20436	0.0771311	0.024615	0.08	30.96	0.570573	0.291591	0.030753	0.3	-0.37	1.4813	1.91856	0.321189	1.90689	TRUE
ENSG00000157766	28.52	0.186647	0.122734	0.034415	0.15	26.34	1.22746	0.903371	0.942693	1.05	-2.18	2.71729	2.87979	4.77568	2.80735	TRUE
ENSG00000157778	19.6	82.0741	58.904	61.7636	77.46	21.68	37.3728	27.1231	28.49	35	2.08	-1.13494	-1.11884	-1.1163	-1.1461	TRUE
ENSG00000157782	27.72	0.461784	0.302396	0.293764	0.37	19.45	258.518	187.329	216.319	250.48	-8.27	9.12883	9.27492	9.52429	9.40295	TRUE
ENSG00000157796	22.3	19.8322	13.4998	13.3876	18.22	22.24	36.1438	24.0324	22.3769	30.61	-0.06	0.865905	0.832046	0.741115	0.74848	TRUE
ENSG00000157800	21.39	37.0624	25.5201	24.5542	34.35	22.37	25.4579	18.2086	14.3012	23.22	0.98	-0.541846	-0.487011	-0.779831	-0.564942	TRUE
ENSG00000157823	21.58	21.5726	14.1943	15.8068	22.55	21.84	28.5359	20.3167	21.6481	32.29	0.26	0.403577	0.517349	0.453699	0.51796	TRUE
ENSG00000157827	20.28	29.9881	22.0273	19.9088	29.26	18.67	102.264	75.8138	64.4914	100.62	-1.61	1.76983	1.78317	1.6957	1.78192	TRUE
ENSG00000157833	22.98	2.7454	1.9805	2.00241	2.77	22.39	6.6785	4.8956	4.83533	6.93	-0.59	1.28251	1.30562	1.27188	1.32297	TRUE
ENSG00000157837	20.59	22.5114	16.3387	19.2745	27.1	19.54	33.0122	24.0038	27.2385	44.86	-1.05	0.552343	0.554966	0.498952	0.727137	TRUE
ENSG00000157851	24.27	2.30062	1.60792	1.44052	2.43	21.63	20.9972	15.4252	14.0127	23.43	-2.64	3.1901	3.26202	3.28207	3.26933	TRUE
ENSG00000157856	30.37	0.338383	0.160238	0.048433	0.19	26.4	1.20139	0.602759	0.528695	0.94	-3.97	1.82797	1.91137	3.44837	2.30666	TRUE
ENSG00000157869	21.88	28.1083	20.7232	24.2505	28.47	22.18	31.7107	23.8061	19.4588	30.27	0.3	0.173972	0.200085	-0.317596	0.0884462	TRUE
ENSG00000157870	23.42	12.9438	9.29712	8.87045	13.21	23.23	22.0357	16.0797	15.0607	24.81	-0.19	0.76758	0.790386	0.763712	0.909291	TRUE
ENSG00000157873	21.53	46.0499	33.1592	37.043	46.35	23.62	10.2086	7.23162	7.65858	10.59	2.09	-2.17342	-2.19702	-2.27405	-2.12987	TRUE
ENSG00000157881	21.28	14.6154	10.936	11.2451	14.09	21.35	22.4857	16.8612	14.9224	21.43	0.07	0.621519	0.624618	0.408185	0.60496	TRUE
ENSG00000157884	32.19	0.0691189	1e-09	1e-09	1e-09	28.53	0.297704	0.146216	0.177945	0.18	-3.66	2.10673	27.1235	27.4069	27.4234	FALSE
ENSG00000157890	28.49	0.842777	0.475146	0.288811	0.41	22.78	21.0267	14.9077	13.2358	19.77	-5.71	4.64093	4.97154	5.51818	5.59155	TRUE
ENSG00000157895	22.16	9.17396	6.59809	7.31625	10.55	22.01	14.6701	10.6842	11.2011	17.18	-0.15	0.677263	0.695362	0.614469	0.703487	TRUE
ENSG00000157911	21.62	14.3914	10.5594	10.3834	15.67	21.95	13.4537	9.90952	9.4202	16.17	0.33	-0.0972077	-0.0916448	-0.140449	0.0453145	TRUE
ENSG00000157927	26.89	1.75525	1.20746	1.41655	1.8	24.98	8.5719	6.11716	6.70561	9.82	-1.91	2.28794	2.34089	2.24298	2.44773	TRUE
ENSG00000157933	20.64	14.695	10.7317	10.9938	15.14	19.96	60.0698	44.6131	46.1239	63.58	-0.68	2.03132	2.05559	2.06883	2.07021	TRUE
ENSG00000157954	20.4	48.1718	35.2509	34.3937	49.35	20.66	59.5977	44.3579	41.7576	67.47	0.26	0.307069	0.331531	0.279895	0.451196	TRUE
ENSG00000157978	21.41	17.154	12.6168	12.9727	16.99	20.92	30.3117	22.7208	22.5617	29.75	-0.49	0.821329	0.848665	0.798402	0.808204	TRUE
ENSG00000157985	20.69	8.49188	6.15227	6.22812	10.48	19.49	29.1977	21.4461	19.2425	32.14	-1.2	1.7817	1.80153	1.62742	1.61673	TRUE
ENSG00000157992	25.02	7.351	5.34444	5.41351	6.82	25.26	2.63886	1.88991	1.42765	2.76	0.24	-1.47803	-1.49972	-1.92293	-1.3051	TRUE
ENSG00000157999	28.26	0.702845	0.52293	0.242851	0.61	29.87	0.366704	0.250738	0.123404	0.27	1.61	-0.93859	-1.06044	-0.976682	-1.17585	TRUE
ENSG00000158006	23.51	6.94788	4.94439	5.09881	7.1	25.3	4.18446	3.0791	2.70489	4.82	1.79	-0.731531	-0.683285	-0.914592	-0.558786	TRUE
ENSG00000158008	25.21	1.53595	1.06504	1.11145	1.49	22.35	13.86	10.2774	10.4028	13.57	-2.86	3.17373	3.2705	3.22647	3.18704	TRUE
ENSG00000158014	30.48	0.146858	0.0907745	0.013153	0.06	32.08	0.349129	0.243466	0.020957	0.11	1.6	1.24934	1.42336	0.67204	0.874469	FALSE
ENSG00000158019	40.22	28.624	20.8306	20.9625	30.74	38.42	30.2465	21.9099	19.6457	31.34	-1.8	0.0795404	0.0728784	-0.0935943	0.027888	FALSE
ENSG00000158022	24.49	3.46244	2.56505	2.52534	3.61	29.53	0.0879372	0.0398875	0.0388	0.05	5.04	-5.29917	-6.00691	-6.02428	-6.17393	TRUE
ENSG00000158023	25.43	2.75036	1.89166	1.41819	2.22	25.82	2.70055	1.90397	1.38525	2.07	0.39	-0.0263702	0.00935671	-0.0339096	-0.100929	TRUE
ENSG00000158042	19.72	73.1869	55.5662	71.3399	72.65	21.66	25.5029	18.98	23.7811	26.09	1.94	-1.52092	-1.54973	-1.58489	-1.47747	TRUE
ENSG00000158050	22.28	4.28858	3.08706	3.32028	4.44	23.44	4.97015	3.73335	3.65928	5.1	1.16	0.212791	0.274237	0.140256	0.199938	TRUE
ENSG00000158055	25.64	1.73745	1.07499	1.02441	1.82	26.85	1.16274	0.576348	0.467111	1.16	1.21	-0.579442	-0.899312	-1.13296	-0.649814	TRUE
ENSG00000158062	22.45	14.8897	10.7835	9.69341	14.96	22.86	18.5222	13.7268	12.2676	20.79	0.41	0.314944	0.34816	0.339775	0.47478	TRUE
ENSG00000158077	33.95	0.0835592	0.0610399	0.058549	0.08	30.21	0.0764718	0.0542786	0.048045	0.07	-3.74	-0.12787	-0.169369	-0.285258	-0.192645	FALSE
ENSG00000158079	23.55	6.81436	5.03122	4.76315	7.06	22.52	11.5412	8.55859	7.5391	11.82	-1.03	0.760148	0.766465	0.662476	0.74349	TRUE
ENSG00000158089	30.17	4.79307	3.20522	3.24921	4.59	30.1	6.76925	4.59028	4.74874	5.55	-0.07	0.498045	0.518161	0.547456	0.273994	TRUE
ENSG00000158092	21.2	33.0435	24.6816	25.6273	35.75	22.18	18.2386	13.4722	11.9712	19.44	0.98	-0.857369	-0.873445	-1.09812	-0.878915	TRUE
ENSG00000158104	21.7	30.1659	21.6235	20.3396	30.45	28	0.805589	0.528116	0.469325	0.72	6.3	-5.22673	-5.3556	-5.43756	-5.4023	TRUE
ENSG00000158106	24.82	21.7412	16.1904	14.8142	22.52	25.6	14.219	10.7836	10.0671	15.35	0.78	-0.612609	-0.586299	-0.557328	-0.552968	TRUE
ENSG00000158109	21.48	18.238	13.3248	13.3886	17.92	19.85	94.6509	69.7708	67.0752	93.67	-1.63	2.37567	2.38851	2.32477	2.38602	TRUE
ENSG00000158113	27.57	0.362377	0.195565	0.232668	0.27	24.52	3.00695	2.11388	1.69358	2.75	-3.05	3.05274	3.43417	2.86373	3.3484	TRUE
ENSG00000158122	23.3	9.31231	6.30889	10.8473	11.59	24.96	3.18542	2.24129	1.77643	3.64	1.66	-1.54765	-1.49306	-2.61028	-1.67087	TRUE
ENSG00000158125	27.22	0.482835	0.31238	0.266853	0.43	32.14	0.706381	0.48566	0.026771	0.19	4.92	0.548915	0.636645	-3.3173	-1.17834	FALSE
ENSG00000158156	27.82	5.34842	3.79864	3.65204	5.17	28.26	6.76037	4.82955	4.56603	6.87	0.44	0.33799	0.346404	0.322238	0.410146	TRUE
ENSG00000158158	23.1	5.16572	3.74413	3.42128	5.14	23.09	10.7733	7.95601	7.18364	11.26	-0.01	1.06042	1.08741	1.07018	1.13137	TRUE
ENSG00000158161	20.51	9.97654	7.20056	6.78772	11.18	22.1	6.8981	4.99439	4.56459	7.3	1.59	-0.53234	-0.527802	-0.57244	-0.614952	TRUE
ENSG00000158164	22.22	36.2654	25.8226	32.3998	36	28.05	0.828475	0.614584	0.716254	0.92	5.83	-5.45199	-5.39288	-5.49937	-5.29022	TRUE
ENSG00000158169	23	9.56609	6.785	6.44469	9.84	23.93	6.56102	4.23723	3.7323	6.17	0.93	-0.54401	-0.679227	-0.788046	-0.673388	TRUE
ENSG00000158186	23.18	5.01563	3.63384	5.62394	5	19.43	58.2292	42.3366	50.6248	66.46	-3.75	3.53724	3.54234	3.17019	3.73249	TRUE
ENSG00000158195	1e-09	35.4186	26.1642	24.2335	36.69	1e-09	19.4156	14.4502	12.8307	21.94	0	-0.867293	-0.856505	-0.917409	-0.741823	FALSE
ENSG00000158201	22.56	39.4959	28.5497	32.749	38.75	24.77	13.034	9.42505	9.01439	13.05	2.21	-1.59942	-1.59891	-1.86115	-1.57015	TRUE
ENSG00000158220	26.01	1.16284	0.825736	0.775913	1.12	23.63	12.0024	8.5898	8.324	11.66	-2.38	3.36761	3.37887	3.42331	3.38	TRUE
ENSG00000158234	22.95	20.3876	14.342	20.6235	21.29	24.14	16.896	11.8957	13.6322	17.2	1.19	-0.27101	-0.269812	-0.597273	-0.307767	TRUE
ENSG00000158246	23.57	2.36594	1.76196	1.73704	2.53	25.5	0.81453	0.615526	0.589204	0.9	1.93	-1.53838	-1.51729	-1.55979	-1.49114	TRUE
ENSG00000158258	25.05	0.722067	0.521921	0.47421	0.72	21.18	12.5541	9.31714	8.02988	12.98	-3.87	4.11988	4.15798	4.08178	4.17215	TRUE
ENSG00000158270	21.79	21.8266	16.1729	15.1048	23.17	22.56	10.2608	7.68454	6.03382	10.01	0.77	-1.08894	-1.07355	-1.32386	-1.21082	TRUE
ENSG00000158286	22.86	10.5964	7.77129	10.9479	11.44	23.84	15.1278	10.9441	22.9127	16.34	0.98	0.513631	0.493932	1.06548	0.514321	TRUE
ENSG00000158290	20.31	44.4901	32.8455	28.6186	40.92	21.04	43.3926	32.0727	24.8934	37.47	0.73	-0.0360326	-0.0343511	-0.201187	-0.12707	TRUE
ENSG00000158292	23.97	2.5788	1.88161	1.93372	2.62	24.53	2.54665	1.87823	1.9428	2.6	0.56	-0.0181	-0.00259389	0.00675773	-0.0110552	TRUE
ENSG00000158296	23.79	7.12856	5.12944	5.32144	7.79	23.98	10.4291	7.63137	6.69249	10.2	0.19	0.548925	0.57314	0.330725	0.388874	TRUE
ENSG00000158301	24.02	3.28243	2.37368	2.23627	3.32	20.79	42.9932	31.5342	27.8772	43.97	-3.23	3.71127	3.73172	3.63992	3.72726	TRUE
ENSG00000158315	25.27	1.16229	0.792966	0.640519	1.33	23.77	3.55715	2.64783	2.10053	3.79	-1.5	1.61375	1.73948	1.71344	1.51077	TRUE
ENSG00000158321	1e-09	9.05573	6.27848	6.61863	8.22	1e-09	16.7338	12.1852	11.0691	18	0	0.885864	0.956642	0.741933	1.13079	FALSE
ENSG00000158352	25.63	0.634888	0.499332	0.245058	0.84	22.96	4.15928	2.83969	2.52747	4.62	-2.67	2.71176	2.50766	3.3665	2.45943	TRUE
ENSG00000158373	21.13	34.2437	24.4545	31.0291	34.9	22.86	9.02991	6.53015	7.94328	9.45	1.73	-1.92306	-1.90491	-1.96581	-1.88484	TRUE
ENSG00000158402	22.09	15.4507	11.7854	13.4095	17.11	29.41	0.425215	0.137359	0.096157	0.22	7.32	-5.18333	-6.42291	-7.12364	-6.28119	TRUE
ENSG00000158406	23.2	9.48741	7.02407	7.36792	10.64	26.09	2.2015	1.62076	1.58486	2.37	2.89	-2.10753	-2.11563	-2.2169	-2.16654	TRUE
ENSG00000158411	21.16	51.6799	36.8734	38.9854	53.3	21.93	21.9563	15.5226	16.1373	23.92	0.77	-1.23497	-1.24821	-1.27254	-1.15592	TRUE
ENSG00000158417	21.15	83.4922	61.5497	55.7199	83.69	22.6	40.5935	30.175	24.5637	40.78	1.45	-1.04039	-1.0284	-1.18166	-1.03719	TRUE
ENSG00000158423	25.57	1.56083	1.06837	1.09851	1.52	26.83	1.03162	0.647348	0.664243	1	1.26	-0.597402	-0.722795	-0.725762	-0.604071	TRUE
ENSG00000158428	30.13	0.156739	0.0532257	1e-09	0.18	28.56	0.342091	0.164467	0.056882	0.29	-1.57	1.12601	1.6276	25.7615	0.688056	TRUE
ENSG00000158435	19.94	65.197	47.404	51.0786	68.05	21.64	19.7403	14.4836	13.9898	20.47	1.7	-1.72366	-1.71059	-1.86834	-1.73308	TRUE
ENSG00000158445	25.65	0.827131	0.333192	0.125983	0.58	20.14	19.1926	13.7395	24.2015	19.52	-5.51	4.53629	5.36583	7.58572	5.07276	TRUE
ENSG00000158457	23.13	5.48758	4.09193	3.83649	5.98	22.1	13.398	9.69483	9.42396	13.57	-1.03	1.28778	1.24443	1.29655	1.1822	TRUE
ENSG00000158458	25.91	1.20617	0.848409	0.741767	1.11	23.48	5.3468	3.72485	3.7578	5.41	-2.43	2.14824	2.13435	2.34085	2.28507	TRUE
ENSG00000158467	22.17	10.3346	7.30362	7.36689	10.58	21.12	26.8761	19.5222	18.4306	29.48	-1.05	1.37884	1.41843	1.32298	1.4784	TRUE
ENSG00000158470	21.88	21.8019	16.188	15.5098	22.87	22.14	24.5903	18.3978	16.4292	25.64	0.26	0.173633	0.184609	0.083074	0.16494	TRUE
ENSG00000158473	24.18	2.76887	2.00742	1.79491	2.69	28.35	0.685278	0.475408	0.402679	0.68	4.17	-2.01453	-2.0781	-2.15621	-1.984	TRUE
ENSG00000158477	25.2	1.52975	1.1419	1.1343	1.59	1e-09	0.0188081	1e-09	1e-09	1e-09	-25.2	-6.3458	-30.0888	-30.0792	-30.5664	FALSE
ENSG00000158480	23.04	5.7516	4.21294	3.95366	5.89	22.06	21.4079	15.8205	14.2422	22.15	-0.98	1.89611	1.90889	1.84891	1.91097	TRUE
ENSG00000158481	25.16	2.53502	1.93662	1.67284	2.8	34.4	0.0856254	0.0433093	0.049939	0.06	9.24	-4.88782	-5.48272	-5.06599	-5.54432	FALSE
ENSG00000158485	24.06	5.21166	3.7784	3.02839	4.76	1e-09	0.0528266	1e-09	1e-09	1e-09	-24.06	-6.62434	-31.8151	-31.4959	-32.1483	FALSE
ENSG00000158486	33.9	0.727994	0.432805	0.227832	0.56	30.07	0.297871	0.136109	0.062571	0.22	-3.83	-1.28924	-1.66896	-1.8644	-1.34792	FALSE
ENSG00000158488	25.54	7.18056	4.28661	8.63544	5.16	35.34	0.612993	1e-09	1e-09	1e-09	9.8	-3.55015	-31.9972	-33.0076	-32.2647	FALSE
ENSG00000158497	31.78	0.0348782	1e-09	1e-09	1e-09	34.39	0.0614143	1e-09	1e-09	1e-09	2.61	0.816248	0	0	0	FALSE
ENSG00000158516	30.83	0.292095	0.165191	0.180229	0.23	29.25	0.449155	0.242374	0.22418	0.29	-1.58	0.620776	0.5531	0.314826	0.334419	TRUE
ENSG00000158517	34.09	1.40701	0.963021	0.453929	0.95	32.65	2.30488	1.42362	0.776121	1.46	-1.44	0.712052	0.563926	0.773815	0.619969	FALSE
ENSG00000158525	32.67	0.303217	0.131317	0.047965	0.17	30.63	0.445719	0.116592	0.038331	0.11	-2.04	0.555784	-0.171586	-0.32347	-0.628031	FALSE
ENSG00000158526	21.65	13.8942	10.1866	8.09397	14.15	20.73	29.3144	21.6597	18.2957	29.84	-0.92	1.07713	1.08834	1.17659	1.07645	TRUE
ENSG00000158528	23.02	1.57941	1.1115	1.0269	1.57	20.41	16.089	11.8884	9.92208	16.73	-2.61	3.34862	3.41897	3.27235	3.4136	TRUE
ENSG00000158545	20.43	32.972	24.1747	22.3567	33.26	21.79	23.87	17.4084	15.6869	21.37	1.36	-0.466045	-0.473714	-0.511145	-0.638201	TRUE
ENSG00000158552	23.19	19.3637	14.0015	13.5445	20.71	22.89	42.0226	29.9896	25.8701	41.26	-0.3	1.11781	1.09888	0.933581	0.994416	TRUE
ENSG00000158553	31.44	0.042651	0.00542715	0.005213	0.01	30.93	0.130499	0.0530859	0.048653	0.07	-0.51	1.61339	3.29006	3.22234	2.80735	TRUE
ENSG00000158555	23	12.1764	8.88584	7.96671	14.12	23.57	16.4892	12.6359	12.043	19.21	0.57	0.437428	0.507954	0.596137	0.444117	TRUE
ENSG00000158560	26.15	2.19079	1.51854	1.45676	2.11	19.37	95.6233	70.463	64.2977	102.4	-6.78	5.44784	5.5361	5.46393	5.60083	TRUE
ENSG00000158571	26.57	0.981369	0.719689	0.716678	0.99	28.23	0.298879	0.178376	0.179575	0.21	1.66	-1.71524	-2.01245	-1.99674	-2.23704	TRUE
ENSG00000158578	21.26	27.7656	20.8678	23.9482	34.66	27.64	0.945166	0.65811	0.608294	0.82	6.38	-4.87659	-4.9868	-5.29901	-5.4015	TRUE
ENSG00000158604	19.2	75.1565	54.8628	54.579	79.62	20.34	53.3072	39.2013	37.2251	57.39	1.14	-0.495567	-0.484927	-0.552071	-0.472331	TRUE
ENSG00000158615	21.19	36.182	26.5974	24.6067	37.52	22.43	20.1844	15.0045	12.9298	21.13	1.24	-0.842033	-0.82589	-0.928348	-0.828367	TRUE
ENSG00000158623	20.49	32.1823	23.8897	23.8117	31.74	21.69	18.3049	13.7198	12.704	18.22	1.2	-0.814042	-0.800127	-0.906387	-0.800779	TRUE
ENSG00000158636	20.54	15.83	10.8421	10.583	13.95	21.98	14.4758	9.84743	9.44469	13.3	1.44	-0.129026	-0.138828	-0.164176	-0.0688389	TRUE
ENSG00000158639	31.12	4.34934	2.99189	4.25011	4.38	30.34	0.141823	1e-09	1e-09	1e-09	-0.78	-4.93864	-31.4784	-31.9849	-32.0283	TRUE
ENSG00000158669	20.49	87.3857	60.0123	79.2473	97.98	21.02	76.4172	52.611	67.6641	93.25	0.53	-0.193499	-0.189894	-0.22797	-0.0713836	TRUE
ENSG00000158683	30.16	0.399953	0.225575	0.057633	0.19	1e-09	0.555954	0.276737	0.093146	0.24	-30.16	0.475136	0.294907	0.692599	0.337035	FALSE
ENSG00000158691	25.52	4.34035	3.20292	2.97638	4.78	25.99	5.0543	3.78766	3.22876	5.65	0.47	0.219699	0.241921	0.117425	0.24124	TRUE
ENSG00000158710	17.69	303.745	222.632	271.872	375.27	21.05	44.823	32.5142	37.968	54.83	3.36	-2.76055	-2.77552	-2.84007	-2.77489	TRUE
ENSG00000158711	20.4	13.3716	9.86551	9.0092	13.56	20.88	7.50594	5.52522	4.15375	7.65	0.48	-0.833073	-0.836362	-1.11698	-0.825826	TRUE
ENSG00000158714	31.54	0.199049	0.0639768	0.026577	0.13	26.42	0.772223	0.466192	0.404352	0.62	-5.12	1.9559	2.8653	3.92736	2.25376	TRUE
ENSG00000158715	25.1	3.44883	2.49966	2.3622	3.35	24.29	10.6149	7.72527	7.12906	10.23	-0.81	1.62192	1.62785	1.59358	1.61057	TRUE
ENSG00000158716	21.7	19.0176	14.1555	16.8638	19.61	23.05	12.311	9.38359	10.4944	12.91	1.35	-0.627391	-0.593153	-0.684312	-0.603101	TRUE
ENSG00000158717	22.75	28.2366	16.4806	13.8578	19.51	24.13	20.8616	12.7754	10.1784	14.48	1.38	-0.436715	-0.367397	-0.44519	-0.430152	TRUE
ENSG00000158748	29.07	0.146667	0.1058	0.101014	0.15	27.51	0.99031	0.726239	0.695125	0.98	-1.56	2.75534	2.7791	2.78272	2.70782	TRUE
ENSG00000158764	28.24	0.34038	0.209961	0.209821	0.26	31.27	0.178855	0.0654247	1e-09	0.09	3.03	-0.928358	-1.68221	-27.6446	-1.53051	TRUE
ENSG00000158773	22.07	40.4188	30.8522	28.5714	45.43	21.94	46.5057	36.9481	33.2027	54.36	-0.13	0.202382	0.260127	0.216729	0.2589	TRUE
ENSG00000158786	1e-09	0.0312349	0.0156766	0.014913	0.02	1e-09	0.0240192	1e-09	1e-09	1e-09	0	-0.37897	-23.9021	-23.8301	-24.2535	FALSE
ENSG00000158792	24.32	4.8165	3.31476	4.10642	5	25.17	5.20497	3.72736	4.25082	5.59	0.85	0.111903	0.169251	0.0498617	0.16092	TRUE
ENSG00000158793	21.43	32.9568	24.5009	48.2366	35.98	22.13	31.7474	23.8145	27.9766	34.93	0.7	-0.0539364	-0.040992	-0.785906	-0.0427285	TRUE
ENSG00000158796	21	24.5458	18.4379	21.1612	29.95	21.67	25.6661	20.0124	19.0004	31.26	0.67	0.0643841	0.118219	-0.155395	0.0617618	TRUE
ENSG00000158805	21.7	23.3127	17.8895	17.3756	21.26	22.1	33.8757	24.539	22.535	29.3	0.4	0.539134	0.455962	0.375108	0.462759	TRUE
ENSG00000158806	24.88	3.29855	2.12856	1.59731	2.13	21.76	54.451	39.292	81.5775	39.25	-3.12	4.04505	4.20629	5.67446	4.20377	TRUE
ENSG00000158813	24.55	2.11831	1.48651	1.29056	1.88	26.59	1.14169	0.609251	0.477049	0.91	2.04	-0.891738	-1.28682	-1.43579	-1.04679	TRUE
ENSG00000158815	31.13	0.385996	0.260485	0.227495	0.33	25.94	17.9339	13.151	13.6452	17.17	-5.19	5.53796	5.65783	5.90642	5.70128	TRUE
ENSG00000158816	30.12	0.209182	0.0901069	0.029109	0.09	30.04	0.379106	0.145048	0.078414	0.23	-0.08	0.85784	0.686819	1.42965	1.35364	TRUE
ENSG00000158825	22.58	11.0274	7.81608	9.49816	10.72	25.37	2.60982	1.90487	2.18254	2.65	2.79	-2.07907	-2.03675	-2.12164	-2.01624	TRUE
ENSG00000158828	22.17	16.464	12.0273	11.7359	15.03	19.3	188.857	139.048	129.291	166.06	-2.87	3.51991	3.5312	3.46163	3.46579	TRUE
ENSG00000158850	20.79	33.7282	24.7374	53.9436	35.62	22.06	20.4406	14.8056	32.9255	22.99	1.27	-0.722519	-0.740549	-0.712248	-0.631681	TRUE
ENSG00000158856	22.27	14.0663	9.9555	10.3759	15.18	19.3	163.107	119.545	123.993	179.03	-2.97	3.53551	3.58591	3.57895	3.55996	TRUE
ENSG00000158859	25.38	0.847353	0.55197	0.982839	0.95	23.28	8.726	6.2052	10.4423	10.43	-2.1	3.36429	3.49082	3.40935	3.45667	TRUE
ENSG00000158863	25	37.653	26.451	28.9256	36.59	23.54	39.0392	29.0583	25.2306	37.2	-1.46	0.0521605	0.135624	-0.197169	0.0238532	TRUE
ENSG00000158864	18.95	109.518	78.4806	79.2975	100.24	19.29	132.49	96.88	90.9921	126.43	0.34	0.274716	0.303863	0.198465	0.334881	TRUE
ENSG00000158865	26.98	0.465549	0.288275	0.36423	0.37	21.15	22.9293	15.6193	18.3308	23.51	-5.83	5.62211	5.75974	5.65327	5.98961	TRUE
ENSG00000158869	29.17	1.2047	0.850032	1.11371	1.1	21.7	30.3348	21.7352	30.0741	30.8	-7.47	4.65423	4.67637	4.75507	4.80735	TRUE
ENSG00000158874	16.48	828.887	577.958	1288.58	774.79	30.35	1.59287	0.885461	1.49001	1.54	13.87	-9.02341	-9.35032	-9.75625	-8.97473	TRUE
ENSG00000158882	22.21	7.74594	5.77932	5.60876	7.85	21.96	15.2197	11.6129	10.8369	16.18	-0.25	0.974429	1.00676	0.950201	1.04345	TRUE
ENSG00000158887	25.66	2.58892	1.16421	1.61993	1.36	25.16	4.37566	2.17097	2.87623	3.06	-0.5	0.75715	0.898994	0.828252	1.16993	TRUE
ENSG00000158901	34.82	0.0461143	0.0179838	0.01903	0.2	33.64	0.150293	0.0986793	1e-09	0.13	-1.18	1.70449	2.45605	-24.1818	-0.621488	FALSE
ENSG00000158941	20.39	94.3126	65.4803	47.651	89.53	21.18	85.2824	60.7293	41.1853	83.59	0.79	-0.145203	-0.108667	-0.210376	-0.0990408	TRUE
ENSG00000158955	32.36	0.129084	0.0698785	0.011865	0.05	26.87	0.779328	0.554994	0.504948	0.83	-5.49	2.59391	2.98955	5.41135	4.05311	FALSE
ENSG00000158966	22.26	6.26504	4.59669	4.30575	6.57	22.65	6.46806	4.80366	4.2277	6.6	0.39	0.0460092	0.0635416	-0.0263929	0.00657265	TRUE
ENSG00000158987	23.69	8.46359	6.01119	6.17351	8.98	24.38	22.0923	16.0574	15.8931	23.74	0.69	1.3842	1.41752	1.36424	1.40253	TRUE
ENSG00000159023	21.54	31.1747	22.7769	21.1874	31.78	22.17	46.2147	33.0535	31.9615	47.81	0.63	0.567976	0.537232	0.593133	0.589193	TRUE
ENSG00000159055	21.92	43.2379	31.8313	30.6877	42.34	24.46	7.12722	5.3535	4.94604	7.34	2.54	-2.60089	-2.57189	-2.63331	-2.52817	TRUE
ENSG00000159063	20.23	89.7629	58.8211	61.8653	72.32	22.31	24.3446	15.8183	15.277	20.01	2.08	-1.88252	-1.89474	-2.01777	-1.85367	TRUE
ENSG00000159069	22.05	38.0195	28.0806	26.6778	42.04	22.22	54.6148	40.9207	39.0585	61.05	0.17	0.522551	0.543254	0.549995	0.538229	TRUE
ENSG00000159082	21.92	11.1289	7.81704	7.99769	11.45	19.76	72.1069	52.1305	48.26	78.77	-2.16	2.69583	2.73743	2.59317	2.7823	TRUE
ENSG00000159086	21.23	53.9215	39.1982	39.8301	55.19	22.56	31.1777	22.9404	20.9283	34.01	1.33	-0.790345	-0.772898	-0.928405	-0.698448	TRUE
ENSG00000159110	20.86	27.1429	18.8636	18.9662	26.53	21.78	11.0768	7.2241	7.30031	11.71	0.92	-1.29303	-1.38471	-1.3774	-1.17988	TRUE
ENSG00000159111	20.32	46.8825	35.6859	36.4712	49.92	21.64	28.798	21.845	21.8643	30.38	1.32	-0.703079	-0.70805	-0.738181	-0.716496	TRUE
ENSG00000159128	21.37	61.5686	44.4549	46.1698	62.76	22.25	38.0312	27.7591	27.1034	39.69	0.88	-0.695009	-0.679383	-0.768478	-0.66107	TRUE
ENSG00000159131	19.38	94.9303	69.1252	67.8642	98.17	21.88	21.1884	15.6272	14.2483	23.29	2.5	-2.1636	-2.14515	-2.25186	-2.07557	TRUE
ENSG00000159140	18.74	156.858	111.339	104.254	147.59	19.3	140.163	98.93	86.2784	128.92	0.56	-0.162354	-0.17048	-0.273026	-0.195119	TRUE
ENSG00000159147	20.81	81.3351	60.4616	58.8731	74.37	23.71	20.6907	15.5005	12.363	17.76	2.9	-1.97489	-1.9637	-2.25158	-2.06609	TRUE
ENSG00000159164	22.5	7.31585	5.39118	5.02015	7.7	19.02	114.309	84.9785	76.8484	119.32	-3.48	3.96577	3.97842	3.93621	3.95383	TRUE
ENSG00000159166	23.09	7.23402	5.19831	7.16604	7.4	34.54	0.291695	1e-09	1e-09	1e-09	11.45	-4.63227	-32.2754	-32.7385	-32.7849	FALSE
ENSG00000159167	21.16	11.7501	8.59737	8.14937	12.21	25.49	1.63136	1.17682	1.01694	1.81	4.33	-2.84852	-2.869	-3.00245	-2.754	TRUE
ENSG00000159173	27.23	0.565273	0.36878	0.374333	0.53	32.24	0.214235	0.0112312	1e-09	0.02	5.01	-1.39975	-5.03718	-28.4797	-4.72792	FALSE
ENSG00000159176	20.16	67.402	48.2123	45.9615	70.71	18.37	313.664	227.288	210.515	321.73	-1.79	2.21836	2.23705	2.19543	2.18586	TRUE
ENSG00000159182	28.97	0.110557	0.0673637	1e-09	1e-09	1e-09	0.0622513	1e-09	1e-09	1e-09	-28.97	-0.828609	-26.0055	0	0	FALSE
ENSG00000159184	23.29	6.44607	4.67443	4.45912	6.63	40.15	0.0128669	1e-09	1e-09	0.02	16.86	-8.96862	-32.1221	-32.0541	-8.37286	FALSE
ENSG00000159189	33.35	0.0439329	1e-09	1e-09	1e-09	21.46	34.6994	25.8584	27.9706	36.94	-11.89	9.62539	34.5899	34.7032	35.1045	FALSE
ENSG00000159197	29.32	0.889922	0.641242	0.164088	0.91	28.46	0.897297	0.660762	0.427326	0.96	-0.86	0.011907	0.0432618	1.38087	0.0771679	TRUE
ENSG00000159199	24.16	173.227	124.834	143.834	185.47	25.11	145.546	104.478	121.586	156.98	0.95	-0.251182	-0.256807	-0.242417	-0.240605	TRUE
ENSG00000159200	21.54	33.4015	24.1605	23.7926	33.39	21.07	68.8717	50.8243	46.4747	69.69	-0.47	1.044	1.07287	0.965935	1.06154	TRUE
ENSG00000159202	20.24	54.3123	39.6392	40.3769	58.47	21.22	40.2494	29.895	29.5892	45	0.98	-0.43231	-0.407021	-0.44846	-0.377772	TRUE
ENSG00000159208	23.27	7.34121	5.38409	5.06849	7.46	22.64	14.2697	10.8926	10.8166	15.59	-0.63	0.958863	1.01657	1.09362	1.06337	TRUE
ENSG00000159210	20.07	97.9686	69.4223	102.898	111.17	21.43	49.3883	36.8411	44.6286	57.83	1.36	-0.988149	-0.914081	-1.20518	-0.942878	TRUE
ENSG00000159212	24.77	1.42346	1.04672	1.07416	1.45	26.47	0.498864	0.373594	0.355352	0.47	1.7	-1.51268	-1.48633	-1.59589	-1.62532	TRUE
ENSG00000159214	25.27	8.60738	6.12602	6.83067	8.31	25.19	12.2732	8.97806	9.39219	12.16	-0.08	0.51186	0.551455	0.459435	0.549223	TRUE
ENSG00000159216	20.32	20.665	14.9536	16.9109	20.64	24.6	1.9527	1.10485	0.809405	1.37	4.28	-3.40365	-3.75856	-4.38495	-3.9132	TRUE
ENSG00000159217	20.85	15.8997	11.6828	10.6686	16.58	34.54	0.33249	0.117931	0.02381	0.24	13.69	-5.57954	-6.6303	-8.80759	-6.11027	FALSE
ENSG00000159224	30.63	0.353367	0.258542	0.24527	0.27	1e-09	0.0380203	1e-09	1e-09	1e-09	-30.63	-3.21632	-27.9458	-27.8698	-28.0084	FALSE
ENSG00000159228	26	51.4431	37.4082	46.0744	53.11	23.29	121.164	89.1391	102.162	124.55	-2.71	1.23591	1.2527	1.14883	1.22967	TRUE
ENSG00000159231	23.3	11.6544	8.60863	9.98779	12.3	24.79	7.19238	5.40563	5.98113	7.85	1.49	-0.696339	-0.671321	-0.739748	-0.647894	TRUE
ENSG00000159239	25.28	0.126574	0.0984288	0.010358	0.07	25.34	1.5128	1.1457	0.026821	1.77	0.06	3.57917	3.541	1.37262	4.66025	TRUE
ENSG00000159248	30.77	0.0615839	0.0437107	0.042505	0.06	25.35	1.74693	1.30643	1.1667	1.83	-5.42	4.82613	4.9015	4.77866	4.93074	TRUE
ENSG00000159251	25.49	1.82073	1.2183	0.742791	1.08	25.32	1.86243	1.31105	1.47904	1.94	-0.17	0.0326687	0.105856	0.993633	0.845025	TRUE
ENSG00000159256	21.1	20.5371	14.8206	14.4229	20.75	21.07	24.6225	18.0871	16.2902	24.45	-0.03	0.261747	0.287349	0.175639	0.236723	TRUE
ENSG00000159259	21.2	13.6258	9.72868	8.66378	13.61	23.29	3.58737	2.66884	2.10857	3.43	2.09	-1.92534	-1.86603	-2.03873	-1.98839	TRUE
ENSG00000159261	28.05	0.586515	0.430463	0.413526	0.46	37.05	0.186391	0.0748544	0.030391	0.05	9	-1.65384	-2.52373	-3.76626	-3.20163	FALSE
ENSG00000159263	23.25	3.81806	2.83975	2.61345	3.94	28.19	0.499706	0.348663	0.092333	0.33	4.94	-2.93369	-3.02586	-4.82296	-3.57766	TRUE
ENSG00000159267	21.37	8.40867	6.18094	5.51407	8.66	22.04	7.89485	5.85644	4.37601	7.74	0.67	-0.0909671	-0.077801	-0.333502	-0.162033	TRUE
ENSG00000159307	28.24	0.443156	0.198752	0.10173	0.25	28.39	0.606032	0.151382	0.09609	0.26	0.15	0.451581	-0.392778	-0.082287	0.0565835	TRUE
ENSG00000159314	28.42	9.34621	6.53132	5.90198	7.95	27.31	10.2205	6.80268	6.61525	7.93	-1.11	0.129016	0.0587306	0.164596	-0.00363399	TRUE
ENSG00000159322	21.65	46.3595	34.0897	40.3305	43.8	23.86	19.0845	13.6151	14.9914	17.31	2.21	-1.28046	-1.32412	-1.42774	-1.33933	TRUE
ENSG00000159335	18.22	246.506	177.759	192.352	255.8	19.15	171.553	124.978	125.994	174.2	0.93	-0.522965	-0.508253	-0.610391	-0.554272	TRUE
ENSG00000159337	28.77	0.270089	0.182052	0.124399	0.24	29.04	0.313013	0.2045	0.093996	0.2	0.27	0.212791	0.167756	-0.404304	-0.263034	TRUE
ENSG00000159339	31.14	0.520572	0.299864	0.232145	0.4	31.32	1.06184	0.772682	0.676613	1.04	0.18	1.02839	1.36557	1.5433	1.37851	TRUE
ENSG00000159346	20.04	86.7438	64.0356	63.7683	91.44	21.08	54.0658	40.2927	38.6811	59.01	1.04	-0.682046	-0.668357	-0.721211	-0.631866	TRUE
ENSG00000159348	21.68	25.1228	18.4114	19.0485	26.45	22.59	27.4009	20.1816	20.614	31.31	0.91	0.125225	0.13244	0.113946	0.243356	TRUE
ENSG00000159352	18.77	221.296	136.595	271.514	186.3	19.82	164.411	105.946	195.97	136.43	1.05	-0.428671	-0.366582	-0.470389	-0.449467	TRUE
ENSG00000159363	21.77	18.6059	14.1718	11.5721	19.71	20.62	72.1384	55.8656	45.3598	75.87	-1.15	1.95501	1.97893	1.97076	1.9446	TRUE
ENSG00000159374	28.28	0.596081	0.400529	1.40731	0.63	26.89	1.18253	0.811759	0.679374	0.56	-1.39	0.988292	1.01914	-1.05066	-0.169925	TRUE
ENSG00000159377	18.33	357.976	263.1	303.776	369.36	19.86	194.393	144.142	159.401	200.8	1.53	-0.880888	-0.86812	-0.930351	-0.879268	TRUE
ENSG00000159387	27.76	0.347435	0.239361	0.207866	0.3	32.35	0.107124	0.0435884	0.037173	0.13	4.59	-1.69747	-2.45717	-2.48333	-1.20645	FALSE
ENSG00000159388	20.7	22.0258	16.1452	16.6565	22.51	21.09	27.257	20.176	19.7943	28.35	0.39	0.307429	0.321537	0.248998	0.332783	TRUE
ENSG00000159398	32.33	0.129297	0.0260163	0.027258	0.03	27.66	0.477251	0.257022	0.289363	0.5	-4.67	1.88406	3.3044	3.40813	4.05889	FALSE
ENSG00000159399	18.98	60.9716	44.7478	40.6676	61.73	24.15	2.71528	1.9602	1.67284	2.7	5.17	-4.48896	-4.51274	-4.60351	-4.51494	TRUE
ENSG00000159403	20.6	44.0962	32.2502	28.5905	49.28	22.74	19.4626	14.6516	12.8909	21.06	2.14	-1.17995	-1.13825	-1.14919	-1.2265	TRUE
ENSG00000159409	30.58	0.196584	0.0754481	0.035222	0.1	20.52	48.0964	35.3831	32.5754	55.24	-10.06	7.93464	8.87336	9.85309	9.10957	TRUE
ENSG00000159423	22.36	14.0118	10.2527	10.5506	14.29	22.69	19.0909	14.09	14.6337	20.05	0.33	0.446243	0.458668	0.471974	0.488596	TRUE
ENSG00000159433	23.37	3.64591	2.49256	2.09017	3.69	23.48	7.69648	5.66656	4.64913	7.72	0.11	1.07792	1.18484	1.15334	1.06498	TRUE
ENSG00000159445	21.62	20.9096	15.1682	17.4273	23.24	23.1	14.7319	10.6731	11.1602	16.53	1.48	-0.505222	-0.507068	-0.642986	-0.491523	TRUE
ENSG00000159450	1e-09	0.232768	0.170215	0.145975	0.23	35.09	0.289411	0.213076	0.186038	0.3	35.09	0.314225	0.32401	0.349876	0.383329	FALSE
ENSG00000159459	21.5	9.17775	6.54391	6.78302	9.24	21.55	13.7955	9.87621	8.63908	13.51	0.05	0.587984	0.593805	0.348951	0.548063	TRUE
ENSG00000159461	19.65	44.4441	32.4737	29.9249	46.69	19.75	58.0783	47.0525	36.232	68.51	0.1	0.386009	0.535	0.275917	0.553201	TRUE
ENSG00000159479	20.96	37.1575	27.1758	30.7406	40.97	22.08	21.9011	16.1287	17.6467	24.42	1.12	-0.762648	-0.752688	-0.800745	-0.746505	TRUE
ENSG00000159495	1e-09	0.0377604	1e-09	1e-09	1e-09	1e-09	0.0678659	1e-09	1e-09	1e-09	0	0.845812	0	0	0	FALSE
ENSG00000159496	28.5	0.49054	0.302891	0.29512	0.41	30.73	0.588345	0.233815	0.042137	0.25	2.23	0.262292	-0.37343	-2.80814	-0.713696	TRUE
ENSG00000159516	34.45	0.0246909	1e-09	1e-09	1e-09	30.22	0.0442974	0.0656788	1e-09	0.09	-4.23	0.843244	25.9689	0	26.4234	FALSE
ENSG00000159527	30.68	0.0798547	0.0472742	0.038375	0.07	1e-09	0.119592	0.0535849	1e-09	0.02	-30.68	0.582674	0.180773	-25.1937	-1.80735	FALSE
ENSG00000159556	23.58	3.03939	2.22934	2.24818	3.13	29.02	0.172212	0.0770053	0.077982	0.1	5.44	-4.14153	-4.85551	-4.84947	-4.96809	TRUE
ENSG00000159579	21.4	20.5021	14.7482	13.7686	20.02	22.67	14.5632	10.4715	8.6827	13.66	1.27	-0.493445	-0.494077	-0.665162	-0.551484	TRUE
ENSG00000159588	24.5	1.25128	0.972994	1.51989	1.35	26.3	0.841455	0.452974	0.397219	0.63	1.8	-0.572446	-1.103	-1.93596	-1.09954	TRUE
ENSG00000159592	19.88	86.9802	61.6605	85.467	72.68	20.8	52.6271	38.8383	48.524	43.34	0.92	-0.72488	-0.666868	-0.816668	-0.745859	TRUE
ENSG00000159593	19.39	145.892	97.7847	107.809	145.74	21.13	80.4072	52.6966	56.139	70.85	1.74	-0.859501	-0.891899	-0.941398	-1.04056	TRUE
ENSG00000159596	20.21	54.299	38.6867	39.6826	58.78	22.3	21.6682	15.4593	14.32	24.44	2.09	-1.32535	-1.32336	-1.47047	-1.26608	TRUE
ENSG00000159618	27.68	0.310616	0.128255	0.162284	0.2	27.68	0.356012	0.11505	0.067349	0.16	0	0.196793	-0.156759	-1.26879	-0.321928	TRUE
ENSG00000159625	28.37	0.368249	0.140656	0.092296	0.13	29.49	0.602814	0.299691	0.160161	0.27	1.12	0.711033	1.09131	0.795183	1.05445	TRUE
ENSG00000159648	40.9	0.496924	0.335835	0.276635	0.4	36.38	0.546981	0.392372	0.330028	0.5	-4.52	0.138465	0.224471	0.254605	0.321928	FALSE
ENSG00000159650	29.75	0.128038	0.0935649	0.088815	0.14	30.61	0.0949994	0.0635562	0.047549	0.09	0.86	-0.43058	-0.557935	-0.901388	-0.63743	TRUE
ENSG00000159658	22.36	27.593	19.5371	18.0738	27.69	22.23	45.8611	27.6325	27.8211	34.81	-0.13	0.732967	0.500147	0.622277	0.330137	TRUE
ENSG00000159674	22.29	24.9536	17.2282	18.3603	24.88	23.27	15.1619	10.1496	9.15152	14.16	0.98	-0.718804	-0.763354	-1.0045	-0.813165	TRUE
ENSG00000159685	21.87	25.824	19.2794	21.0399	25.33	22.03	26.8089	20.1694	20.322	27.12	0.16	0.0540025	0.0651026	-0.0500819	0.0985101	TRUE
ENSG00000159692	19.69	66.255	50.9953	47.0941	72.89	19.64	111.728	86.6776	78.9241	131.9	-0.05	0.753895	0.765296	0.744919	0.855652	TRUE
ENSG00000159708	27.06	1.03259	0.559985	0.553602	1.04	27.79	1.22723	0.455204	0.428209	0.72	0.73	0.249136	-0.298874	-0.370534	-0.530515	TRUE
ENSG00000159713	25.5	1.59831	1.14207	1.23231	1.55	20.66	80.5004	58.6539	62.0387	81.97	-4.84	5.65438	5.6825	5.65374	5.72476	TRUE
ENSG00000159714	29.98	3.13316	2.24817	2.39924	3.03	29.39	6.0958	4.50078	4.59466	5.95	-0.59	0.9602	1.00142	0.937382	0.973572	TRUE
ENSG00000159720	21.09	42.8499	30.3531	41.6198	41.82	20.02	123.95	89.4351	125.695	129.85	-1.07	1.5324	1.559	1.59459	1.63458	TRUE
ENSG00000159723	26.83	0.0277613	1e-09	1e-09	1e-09	27.1	0.223555	0.15955	0.231235	0.22	0.27	3.00948	27.2494	27.7848	27.7129	TRUE
ENSG00000159733	23.64	4.59727	3.25835	3.28251	4.49	21.33	31.8225	23.6277	23.5526	32.5	-2.31	2.7912	2.85827	2.84301	2.85565	TRUE
ENSG00000159753	23.15	17.0197	11.7769	9.88452	14.93	27.48	47.6756	33.4418	29.8585	41.23	4.33	1.48605	1.50569	1.5949	1.46548	TRUE
ENSG00000159761	25.39	2.21135	1.61772	1.63242	2.27	23.76	9.71543	7.30021	7.69572	10.7	-1.63	2.13535	2.17398	2.23705	2.23685	TRUE
ENSG00000159763	1e-09	0.0254808	1e-09	1e-09	1e-09	1e-09	0.0456449	1e-09	1e-09	1e-09	0	0.841045	0	0	0	FALSE
ENSG00000159784	32.29	0.844483	0.552942	0.496122	0.79	25.53	70.0444	51.9395	49.9876	77.84	-6.76	6.37406	6.55356	6.65473	6.62252	FALSE
ENSG00000159788	24.73	12.4259	8.55091	9.77062	11.15	24.59	32.061	21.3318	22.8075	28.22	-0.14	1.36747	1.31886	1.22299	1.33967	TRUE
ENSG00000159792	21.82	11.2363	8.06975	12.0782	10.89	23.36	6.94462	4.98695	7.51529	5.72	1.54	-0.694201	-0.694367	-0.684503	-0.928917	TRUE
ENSG00000159840	18.81	58.7617	45.2244	43.4256	67.28	19.64	71.2183	54.7986	55.5094	82.57	0.83	0.277371	0.277038	0.354187	0.29544	TRUE
ENSG00000159842	20.39	25.1064	18.0972	21.5537	31.45	18.96	111.52	86.8397	95.2397	142.18	-1.43	2.15118	2.26259	2.14363	2.17659	TRUE
ENSG00000159871	27.19	0.470649	0.338548	0.113345	0.24	22.17	11.4556	8.34806	7.79444	12.1	-5.02	4.60527	4.62401	6.10365	5.65583	TRUE
ENSG00000159873	21.14	23.3465	17.0052	15.7943	23.82	21.93	14.5533	10.5539	8.95501	14.6	0.79	-0.681866	-0.688196	-0.818637	-0.706205	TRUE
ENSG00000159882	32.32	2.6811	1.8901	1.88051	2.83	24.17	3.02336	2.12635	1.84424	3.02	-8.15	0.173325	0.169919	-0.0280991	0.0937465	FALSE
ENSG00000159885	24.51	3.95565	2.8293	3.22839	3.98	23.76	6.89991	5.02629	5.22723	6.85	-0.75	0.802661	0.82905	0.695231	0.783336	TRUE
ENSG00000159899	22.91	15.0874	10.7663	10.9484	11.7	22.37	31.0001	22.2381	22.6318	23.77	-0.54	1.03893	1.04652	1.04762	1.02263	TRUE
ENSG00000159905	24.15	0.688631	0.437706	0.391586	0.88	22.72	1.83556	1.3237	1.15964	2.26	-1.43	1.41441	1.59654	1.56628	1.36075	TRUE
ENSG00000159915	26.35	1.13161	0.773948	0.420807	0.84	24.08	3.8923	2.78524	2.65962	3.83	-2.27	1.78225	1.84749	2.65999	2.18888	TRUE
ENSG00000159917	26.49	2.43268	1.75563	3.07014	2.17	24.12	3.35297	2.48947	3.84417	3.61	-2.37	0.462891	0.503851	0.32437	0.734304	TRUE
ENSG00000159921	21.41	9.62625	7.03048	6.733	10.71	1e-09	12.3274	9.12066	7.91712	14.04	-21.41	0.356828	0.375515	0.233727	0.390584	FALSE
ENSG00000159958	23.18	1.40764	1.03768	0.955379	1.48	25.23	0.651366	0.486232	0.346745	0.62	2.05	-1.11173	-1.09364	-1.4622	-1.25526	TRUE
ENSG00000159961	41.17	0.0923992	0.0504181	1e-09	0.01	29.57	0.147668	0.0796717	0.008744	0.02	-11.6	0.676404	0.660126	23.0599	1	FALSE
ENSG00000160007	20.11	10.6986	7.85498	7.34637	10.84	19.63	26.5635	19.6672	17.1729	27.12	-0.48	1.31203	1.32411	1.22503	1.32299	TRUE
ENSG00000160013	28.77	0.762677	0.484164	0.27751	0.45	29.66	0.72276	0.417987	0.193316	0.34	0.89	-0.0775564	-0.212038	-0.521579	-0.40439	TRUE
ENSG00000160014	19.19	165.276	116.125	170.758	199.54	17.43	1014.19	723.852	997.286	1267.11	-1.76	2.61738	2.64002	2.54606	2.66679	TRUE
ENSG00000160049	20.27	23.0063	16.8056	15.78	24.53	21.68	12.5829	9.24616	8.15133	13.14	1.41	-0.870566	-0.862014	-0.95299	-0.900582	TRUE
ENSG00000160050	25.32	16.8907	11.7732	14.1185	17.08	25.66	16.5799	11.6814	13.0409	16.72	0.34	-0.0267965	-0.0113003	-0.114544	-0.0307331	TRUE
ENSG00000160051	23.29	5.95556	4.28909	3.971	6.03	24.59	3.90785	2.87568	2.24265	3.95	1.3	-0.60786	-0.576768	-0.824295	-0.610305	TRUE
ENSG00000160055	23.01	11.6946	8.04286	9.12668	12.3	23.44	6.9757	5.12759	5.0977	7.08	0.43	-0.745431	-0.649429	-0.840245	-0.796837	TRUE
ENSG00000160058	25.1	26.6959	19.5044	22.8665	28.94	24.62	49.7129	36.4682	42.0028	58.18	-0.48	0.897004	0.902841	0.877251	1.00746	TRUE
ENSG00000160062	27.33	2.93082	2.10608	2.09584	3.73	27.16	2.889	2.1086	1.83752	3.74	-0.17	-0.0207377	0.00172315	-0.189764	0.00386264	TRUE
ENSG00000160072	23.06	26.5543	20.1604	18.168	30.47	25.16	12.4719	9.53928	8.40037	13.64	2.1	-1.09027	-1.07957	-1.11287	-1.15955	TRUE
ENSG00000160075	19.11	97.856	70.2758	79.0087	99.08	19.57	98.8528	71.6927	77.0467	100.27	0.46	0.0146217	0.0287967	-0.0362784	0.0172243	TRUE
ENSG00000160087	21.33	45.4053	33.0017	44.0676	49.05	22.55	30.8291	21.9942	25.7148	33.84	1.22	-0.558567	-0.585414	-0.777123	-0.535524	TRUE
ENSG00000160094	21.62	9.4514	6.91742	5.7257	8.4	21.49	21.1907	13.8948	14.2192	19.07	-0.13	1.16483	1.00624	1.31231	1.18284	TRUE
ENSG00000160097	25.63	1.662	1.0318	0.982316	1.48	21.14	44.7265	33.1838	43.2867	41.89	-4.49	4.75014	5.00724	5.46159	4.82294	TRUE
ENSG00000160111	26.11	2.72221	1.86195	1.21157	2.15	24.69	4.34751	2.52004	2.65207	3.45	-1.42	0.675411	0.436635	1.13024	0.68226	TRUE
ENSG00000160117	25.2	2.84239	2.12317	1.95385	2.79	26.7	1.7895	1.19126	0.953439	1.52	1.5	-0.667544	-0.833725	-1.03511	-0.876194	TRUE
ENSG00000160124	21.21	91.0215	65.3203	90.6896	94.12	23.16	25.2967	18.4152	18.0485	23.33	1.95	-1.84726	-1.82663	-2.32906	-2.01232	TRUE
ENSG00000160131	20.07	30.3963	22.299	20.4224	31.55	21.2	23.156	17.1177	14.1694	23.99	1.13	-0.392506	-0.381487	-0.527374	-0.395207	TRUE
ENSG00000160145	23.88	4.54606	2.88318	2.54908	4.13	21.58	60.8372	43.7639	40.3852	60.7	-2.3	3.74226	3.92401	3.98578	3.87748	TRUE
ENSG00000160161	24.37	2.00565	1.44356	1.40204	2.17	28.8	0.303753	0.180398	0.17438	0.26	4.43	-2.72309	-3.00037	-3.00723	-3.06111	TRUE
ENSG00000160179	21.74	10.002	7.3278	6.91805	10.64	21.32	12.1002	8.97883	8.03753	12.87	-0.42	0.274742	0.293148	0.216386	0.274514	TRUE
ENSG00000160180	29.33	7.86862	5.54069	7.16862	7.74	30.09	0.22674	0.0980423	0.047999	0.13	0.76	-5.117	-5.82052	-7.22255	-5.89575	TRUE
ENSG00000160181	27.41	0.26136	0.173624	0.212989	0.24	1e-09	0.267868	0.161891	1e-09	1e-09	-27.41	0.0354836	-0.100944	-27.6662	-27.8385	FALSE
ENSG00000160182	18.14	204.573	143.946	221.819	202.81	1e-09	0.133379	0.0809201	0.118496	0.11	-18.14	-10.5829	-10.7967	-10.8703	-10.8484	FALSE
ENSG00000160183	22.37	9.62699	6.8545	6.81142	8.94	25.65	1.64856	1.12819	1.04064	1.59	3.28	-2.54588	-2.60304	-2.71049	-2.49125	TRUE
ENSG00000160185	24.29	1.44305	0.934659	0.902038	1.37	32.94	0.31177	0.0563391	0.023643	0.08	8.65	-2.21057	-4.05223	-5.2537	-4.09803	FALSE
ENSG00000160188	26.81	0.56024	0.41144	0.421611	0.55	23.18	7.30159	5.35153	5.41421	7.48	-3.63	3.70409	3.7012	3.68277	3.76553	TRUE
ENSG00000160190	22.97	3.90459	2.74819	2.39765	3.5	23.09	9.17498	6.13685	5.33825	8.54	0.12	1.23254	1.15902	1.15474	1.28688	TRUE
ENSG00000160191	23.4	8.94917	6.33008	5.82455	7.86	23.3	10.9116	7.93613	7.01032	10.2	-0.1	0.286035	0.326211	0.267333	0.375968	TRUE
ENSG00000160193	21.91	13.0452	9.54778	8.82298	14.04	24.2	4.75302	3.46398	2.92251	4.79	2.29	-1.4566	-1.46274	-1.59406	-1.55145	TRUE
ENSG00000160194	19.9	21.4598	15.61	15.3432	22.3	20.67	14.1202	10.6072	9.79042	15.08	0.77	-0.603876	-0.557424	-0.648154	-0.564407	TRUE
ENSG00000160199	21.66	8.47974	5.79729	8.17834	7.88	21.97	9.88634	7.03792	6.45222	10.83	0.31	0.221416	0.27977	-0.342014	0.458766	TRUE
ENSG00000160200	20.26	42.7001	35.2857	37.523	51.21	20.61	48.1315	31.943	35.9668	48.29	0.35	0.172744	-0.143588	-0.0611091	-0.0847011	TRUE
ENSG00000160201	18.05	56.0027	53.7091	79.1811	63.86	19.9	27.8945	15.9206	33.5666	17.77	1.85	-1.00551	-1.75427	-1.23813	-1.84547	TRUE
ENSG00000160202	24.28	2.28284	1.49564	2.93483	2.02	28.99	0.274446	0.00584143	1e-09	0.1	4.71	-3.05624	-8.00023	-31.4506	-4.33628	TRUE
ENSG00000160207	26.73	1.20164	0.907017	0.947782	1.39	28.08	0.549555	0.406635	0.326047	0.68	1.35	-1.12866	-1.1574	-1.53948	-1.03148	TRUE
ENSG00000160208	20.23	28.5749	21.0144	19.4505	28.93	23	9.12737	6.78836	6.01077	9.25	2.77	-1.64647	-1.63024	-1.69418	-1.64504	TRUE
ENSG00000160209	20.05	64.3564	47.5727	39.8779	72.48	19.54	57.0429	40.2795	37.4346	62.79	-0.51	-0.174037	-0.24009	-0.0912178	-0.207048	TRUE
ENSG00000160213	17.97	446.904	322.069	427.31	455.22	20.23	134.718	98.1289	124.432	138.67	2.26	-1.73002	-1.71462	-1.77992	-1.71491	TRUE
ENSG00000160214	21.97	33.4299	23.9469	31.0373	37.98	23.48	14.4158	10.5276	12.1479	16.33	1.51	-1.21349	-1.18567	-1.3533	-1.21772	TRUE
ENSG00000160216	20.64	22.079	16.1975	15.6292	24.47	20.1	36.4202	26.9502	24.0672	43.25	-0.54	0.722063	0.734524	0.622829	0.821686	TRUE
ENSG00000160218	21.48	14.5611	10.2266	12.142	14.98	21.24	22.9162	16.5476	18.0839	23.66	-0.24	0.654249	0.694289	0.574704	0.659412	TRUE
ENSG00000160219	24.82	2.20913	1.55458	1.45239	2.14	26.29	1.5211	1.06192	0.849381	1.19	1.47	-0.538363	-0.549847	-0.773949	-0.846649	TRUE
ENSG00000160221	19.76	11.6268	9.92944	13.7794	15.4	20.32	18.9739	15.6282	16.4387	22.78	0.56	0.706567	0.654366	0.254588	0.564837	TRUE
ENSG00000160223	23.26	1.90109	1.35088	1.02862	1.79	22.54	6.85818	5.0082	3.81445	6.6	-0.72	1.851	1.89039	1.89076	1.88251	TRUE
ENSG00000160224	29.72	0.167401	0.0884954	0.085855	0.1	27.92	0.623648	0.435369	0.397301	0.53	-1.8	1.89742	2.29856	2.21026	2.40599	TRUE
ENSG00000160226	22.87	13.2134	9.53087	9.34343	14.31	22.45	27.7947	20.1178	23.7908	27.94	-0.42	1.07281	1.07779	1.34838	0.965308	TRUE
ENSG00000160233	23.88	1.92495	1.40381	1.28221	2	27.77	0.295115	0.221053	0.18545	0.31	3.89	-2.70547	-2.66688	-2.78953	-2.68966	TRUE
ENSG00000160255	23.33	6.79116	4.58769	4.61001	6.63	23.23	9.31239	6.22619	7.39113	9.22	-0.1	0.455494	0.44058	0.681025	0.475758	TRUE
ENSG00000160256	22.3	32.3416	21.8919	26.341	30.38	24.08	15.2588	10.7693	12.9139	13.98	1.78	-1.08376	-1.02347	-1.02838	-1.11976	TRUE
ENSG00000160271	21.65	25.4297	18.1824	18.1546	23.26	20.3	96.7153	71.3351	81.0617	91.08	-1.35	1.92723	1.97207	2.15869	1.96928	TRUE
ENSG00000160282	26.06	14.2241	8.69063	10.4954	11.19	26.43	8.81897	5.95734	6.93632	7.26	0.37	-0.689655	-0.544791	-0.597515	-0.624169	TRUE
ENSG00000160284	21.35	16.3409	11.6598	12.5913	16.57	22.72	8.42963	6.08458	6.44722	8.34	1.37	-0.954946	-0.938312	-0.965674	-0.990454	TRUE
ENSG00000160285	21.09	36.2783	25.2824	40.7911	36.78	21.52	54.5562	36.4571	58.3975	52.59	0.43	0.588635	0.528062	0.517653	0.515867	TRUE
ENSG00000160293	22.76	11.5605	8.48398	7.91061	11.93	24.34	5.28324	3.87034	3.47294	5.37	1.58	-1.12971	-1.13228	-1.18763	-1.1516	TRUE
ENSG00000160294	20.72	45.316	31.6934	54.8841	43.77	21.4	39.1019	27.6911	41.6147	37.64	0.68	-0.212783	-0.194762	-0.399295	-0.217676	TRUE
ENSG00000160298	21.93	13.3059	9.5068	8.40901	12.14	25.01	2.44242	1.78038	1.35151	2.11	3.08	-2.44568	-2.41678	-2.63737	-2.52445	TRUE
ENSG00000160299	21.51	25.6795	18.5331	17.7662	22.82	22.52	27.5679	20.0501	16.7311	23.52	1.01	0.102373	0.113507	-0.0866017	0.0435893	TRUE
ENSG00000160305	22.73	28.9244	20.9239	20.006	29.24	23.22	24.5104	18.0089	16.0349	25.34	0.49	-0.238894	-0.216444	-0.319222	-0.206527	TRUE
ENSG00000160307	22.02	17.2401	12.4656	16.4317	20.2	17.66	457.537	333.683	424.449	549.31	-4.36	4.73005	4.74245	4.69104	4.76519	TRUE
ENSG00000160310	20.51	51.1647	37.3716	34.9788	53.65	20.32	70.9665	52.4978	48.1943	71.78	-0.19	0.471989	0.490314	0.462382	0.420004	TRUE
ENSG00000160318	25.73	4.44963	3.11951	4.03396	3.66	26.76	3.84493	2.80283	3.74318	3.62	1.03	-0.21073	-0.154434	-0.107933	-0.015854	TRUE
ENSG00000160321	22.56	4.92254	3.48756	4.10644	4.71	24.11	3.94227	2.82175	2.87652	4.12	1.55	-0.320374	-0.305626	-0.513563	-0.193083	TRUE
ENSG00000160323	25.15	3.30972	2.32146	2.27274	3.18	24.82	7.32144	5.24679	4.81758	7.5	-0.33	1.14542	1.17641	1.08388	1.23786	TRUE
ENSG00000160325	22.8	6.51789	4.50202	3.73244	5.87	23.04	13.2993	9.1694	10.8481	11.19	0.24	1.02888	1.02625	1.53925	0.930778	TRUE
ENSG00000160326	23.86	4.9391	3.58958	4.0033	5.01	23.15	12.1456	8.88579	9.79804	12.79	-0.71	1.29811	1.30769	1.29131	1.35213	TRUE
ENSG00000160339	33.72	0.0327467	1e-09	1e-09	1e-09	31.58	0.26582	0.171177	0.185823	0.23	-2.14	3.02103	27.3509	27.4694	27.7771	FALSE
ENSG00000160345	23.4	7.57809	5.21583	6.22293	7.53	24.16	7.63214	5.34851	5.82847	6.8	0.76	0.0102518	0.0362394	-0.0944767	-0.147115	TRUE
ENSG00000160349	30.12	0.175596	0.118222	0.103326	0.12	29.07	0.236976	0.142319	0.164091	0.19	-1.05	0.43248	0.26763	0.667293	0.662965	TRUE
ENSG00000160352	22.09	12.2009	8.76602	10.4776	14.67	23.1	8.21859	6.01805	6.12848	9.75	1.01	-0.570027	-0.542626	-0.773711	-0.589395	TRUE
ENSG00000160360	21.68	12.1711	8.50947	8.53184	11.3	21.22	31.6799	22.2555	21.8976	29.02	-0.46	1.38011	1.38702	1.35984	1.36072	TRUE
ENSG00000160392	22.24	8.16904	5.56906	4.32164	9.1	22.23	10.3846	7.20725	7.63838	11.74	-0.01	0.346207	0.372017	0.821688	0.367494	TRUE
ENSG00000160396	31.54	0.0742338	0.0524823	0.042067	0.07	34.27	3.62581	2.57689	1e-09	3.52	2.73	5.61008	5.61766	-25.3262	5.65208	FALSE
ENSG00000160401	31.3	0.805187	0.507378	0.079227	0.66	28.82	1.58585	1.14941	0.781221	1.29	-2.48	0.97786	1.17976	3.30167	0.966833	TRUE
ENSG00000160404	22.99	11.2268	8.30116	8.45846	11.53	23.75	8.56783	6.35133	6.79408	8.53	0.76	-0.389939	-0.386255	-0.316118	-0.434775	TRUE
ENSG00000160408	22.65	12.3209	9.17732	8.89067	14.57	21.13	72.7811	54.7559	50.2213	80.29	-1.52	2.56246	2.57687	2.49794	2.46222	TRUE
ENSG00000160410	27.52	31.8321	22.0241	24.121	28.7	30.54	14.1899	9.66672	11.078	11.94	3.02	-1.16562	-1.18799	-1.1226	-1.26525	TRUE
ENSG00000160439	22.17	11.9242	8.35938	8.77779	13.59	22.69	11.5974	7.75037	6.58181	12.69	0.52	-0.0400932	-0.109131	-0.415373	-0.0988534	TRUE
ENSG00000160445	21.58	12.0211	8.78193	7.74323	11.87	20.12	49.4291	36.6363	33.8702	52.22	-1.46	2.03979	2.06066	2.12901	2.13728	TRUE
ENSG00000160446	21.58	24.4296	17.6944	19.0641	25.13	25.34	3.09396	2.20972	2.41534	3.27	3.76	-2.9811	-3.00136	-2.98056	-2.94205	TRUE
ENSG00000160447	23.26	17.049	13.7496	14.3097	15.97	26.28	3.46427	2.74619	2.64789	3.25	3.02	-2.29907	-2.32388	-2.43408	-2.29685	TRUE
ENSG00000160460	28.81	1.73048	1.21059	1.52612	1.65	22.9	79.2002	55.8892	61.0009	75.16	-5.91	5.51626	5.52879	5.32089	5.50943	TRUE
ENSG00000160469	23.89	7.56893	4.78107	6.48605	6.16	19.74	156.207	98.3974	137.324	142.39	-4.15	4.36722	4.36322	4.4041	4.53077	TRUE
ENSG00000160471	28.25	1.48062	0.758378	0.591998	2.01	30.12	0.95137	0.340674	0.200072	1.1	1.87	-0.63812	-1.15453	-1.56507	-0.869692	TRUE
ENSG00000160472	25.62	0.145486	0.0962744	1e-09	1e-09	26.33	0.384121	0.278363	0.084599	0.19	0.71	1.40068	1.53174	26.3341	27.5014	TRUE
ENSG00000160505	29.47	0.206445	0.121547	0.111041	0.16	37.28	0.0874932	1e-09	1e-09	1e-09	7.81	-1.23851	-26.8569	-26.7265	-27.2535	FALSE
ENSG00000160539	30.98	1.74937	1.25155	1.21331	1.78	30.35	13.6551	9.92086	9.61225	14.11	-0.63	2.96454	2.98675	2.98593	2.98677	TRUE
ENSG00000160551	21.33	13.1254	9.59416	8.39483	13.14	20.78	25.1683	18.548	15.1811	25.86	-0.55	0.939244	0.951032	0.854701	0.976757	TRUE
ENSG00000160563	21.86	23.1368	15.7199	22.0458	27.66	22.68	17.2375	12.5629	12.4777	19.66	0.82	-0.424635	-0.323425	-0.821148	-0.492538	TRUE
ENSG00000160570	21.51	12.5057	8.86529	11.6854	12.48	21.31	22.3071	15.9675	25.5792	22.21	-0.2	0.834922	0.848896	1.13027	0.831591	TRUE
ENSG00000160584	21.76	8.9705	6.3304	5.80538	8.1	19.8	48.0995	35.3245	47.6783	48.85	-1.96	2.42276	2.4803	3.03787	2.59236	TRUE
ENSG00000160588	23.87	4.44299	3.21041	2.9864	4.56	25.91	2.14604	1.48628	1.23509	2.28	2.04	-1.04986	-1.11105	-1.27379	-1	TRUE
ENSG00000160593	26.18	1.19649	0.782973	0.734955	1	24.22	4.94457	3.5698	3.84816	5.2	-1.96	2.04703	2.18881	2.38844	2.37851	TRUE
ENSG00000160602	26.16	2.65001	1.82265	1.8797	2.81	28	1.04055	0.540015	0.250056	0.62	1.84	-1.34865	-1.75496	-2.91018	-2.18023	TRUE
ENSG00000160606	22.24	22.8336	15.0245	18.9347	17.52	23.92	8.53999	5.88527	6.67709	7.7	1.68	-1.41885	-1.35214	-1.50374	-1.18607	TRUE
ENSG00000160613	22.39	15.5295	11.4497	17.4595	16.26	23.26	19.0249	14.091	22.1775	20.86	0.87	0.292872	0.299468	0.345086	0.359412	TRUE
ENSG00000160633	19.94	64.4488	46.9093	47.7505	70.31	20.15	66.5771	50.2499	49.0694	78.64	0.21	0.0468718	0.0992457	0.0393077	0.161533	TRUE
ENSG00000160654	20.89	10.756	7.89853	9.0944	12.88	30	0.463531	0.137374	0.102364	0.37	9.11	-4.53633	-5.8454	-6.4732	-5.12146	TRUE
ENSG00000160678	28.4	77.0343	49.8574	340	81.01	28.42	205.637	143.626	826.423	220.08	0.02	1.41652	1.52644	1.28134	1.44186	TRUE
ENSG00000160679	20.43	67.2929	48.9768	51.6072	72.23	20.73	64.1234	47.5126	41.6321	66.17	0.3	-0.0696038	-0.0437875	-0.309876	-0.126421	TRUE
ENSG00000160683	31.52	0.247599	0.173989	0.031818	1.28	1e-09	0.0258466	1e-09	1e-09	1e-09	-31.52	-3.25996	-27.3744	-24.9233	-30.2535	FALSE
ENSG00000160685	22.58	12.5987	8.71571	16.2556	12.45	23.62	10.6028	7.38188	8.99452	11.37	1.04	-0.24883	-0.23963	-0.853822	-0.130913	TRUE
ENSG00000160688	21.86	39.164	26.3619	38.0059	39.43	24.03	17.3326	11.3199	15.6022	16.98	2.17	-1.17604	-1.21959	-1.28447	-1.21546	TRUE
ENSG00000160691	1e-09	72.7151	53.1048	52.8718	87.38	22.34	19.1969	14.4647	14.2051	27.23	22.34	-1.92138	-1.87631	-1.89609	-1.68211	FALSE
ENSG00000160703	23.82	5.46334	3.82751	3.84221	5.43	25.73	3.58033	2.35894	2.8733	3.35	1.91	-0.60969	-0.698268	-0.419228	-0.696791	TRUE
ENSG00000160710	19.09	56.4293	41.734	38.7625	56.81	19.31	76.7851	57.0004	47.6764	76.58	0.22	0.444383	0.449747	0.298615	0.430823	TRUE
ENSG00000160712	25.06	4.08573	2.94104	2.75216	4.13	25.85	3.55444	2.38402	2.19632	3.2	0.79	-0.20097	-0.302929	-0.325476	-0.36807	TRUE
ENSG00000160714	20.8	76.33	58.1242	80.5593	103.11	21.03	86.1201	68.2499	129.298	125.23	0.23	0.174099	0.231686	0.682578	0.280396	TRUE
ENSG00000160716	27.16	0.261416	0.0900382	0.081363	0.14	21.17	16.0588	11.6896	10.7721	13.03	-5.99	5.94088	7.02047	7.04871	6.54027	TRUE
ENSG00000160741	22.7	24.5554	17.22	17.4178	22.04	24.44	25.7855	18.3853	20.1247	28.08	1.74	0.0705238	0.0944703	0.208405	0.349419	TRUE
ENSG00000160746	22.25	23.7789	18.4575	24.1488	30.82	23.03	18.9557	13.9947	17.4631	23.83	0.78	-0.327051	-0.39932	-0.46764	-0.371088	TRUE
ENSG00000160752	21.25	235.083	161.813	213.227	211.76	23.35	93.9152	64.9389	83.6973	86.07	2.1	-1.32374	-1.31717	-1.34914	-1.29885	TRUE
ENSG00000160753	21.41	27.8512	20.0187	19.3313	28.95	21.06	58.1845	41.8553	39.8391	56.88	-0.35	1.06289	1.06406	1.04325	0.974358	TRUE
ENSG00000160766	23.23	6.39672	4.55814	4.82985	6.65	23.25	11.4369	8.45158	10.3583	12.31	0.02	0.838293	0.890776	1.10074	0.888405	TRUE
ENSG00000160767	20.28	22.6162	16.9694	16.1527	23.01	21.43	18.6381	14.243	13.5309	19.75	1.15	-0.279106	-0.25268	-0.255516	-0.220408	TRUE
ENSG00000160781	22.58	7.57231	5.42242	4.96691	7.42	18.73	181.399	131.862	131.502	201.62	-3.85	4.58229	4.60395	4.72659	4.76408	TRUE
ENSG00000160785	22.52	13.3918	9.85754	22.8081	15.18	21.25	30.8286	23.249	39.9125	38.31	-1.27	1.20292	1.23787	0.807295	1.33555	TRUE
ENSG00000160789	17.02	190.475	136.626	186.696	195.48	21.34	36.6687	26.3908	34.5971	37.25	4.32	-2.37698	-2.37212	-2.43197	-2.39171	TRUE
ENSG00000160791	31.92	0.026703	0.00616268	0.005979	0.01	27.48	0.391103	0.277707	0.282922	0.47	-4.44	3.87247	5.49386	5.56436	5.55459	TRUE
ENSG00000160796	22.56	30.7952	22.4224	22.4659	27.36	25.08	12.906	9.81139	9.13884	12.32	2.52	-1.25467	-1.19241	-1.29765	-1.15107	TRUE
ENSG00000160799	21.19	40.5851	29.0883	49.9486	44.35	21.58	33.2006	23.5117	40.2203	32.72	0.39	-0.28974	-0.307064	-0.312521	-0.438761	TRUE
ENSG00000160801	24.44	3.61685	2.42981	2.12476	3.25	23.22	11.274	7.92697	8.16749	11.63	-1.22	1.64019	1.70593	1.94259	1.83934	TRUE
ENSG00000160803	20.6	28.2638	20.4843	20.5772	28.86	21.44	32.2886	23.7747	22.7962	34.16	0.84	0.192072	0.214907	0.147746	0.243237	TRUE
ENSG00000160808	27.44	1.02696	0.716075	0.588241	1.22	25.3	5.34519	3.87341	4.44267	5.07	-2.14	2.37986	2.43542	2.91695	2.0551	TRUE
ENSG00000160813	20.46	39.0946	28.5963	33.6818	37.05	22.3	18.5387	13.6596	15.4265	16.69	1.84	-1.07643	-1.06591	-1.12656	-1.15049	TRUE
ENSG00000160818	21.35	31.6459	22.1796	30.8914	38.91	21.89	14.4792	10.5085	12.4873	17.59	0.54	-1.12804	-1.07768	-1.30675	-1.14539	TRUE
ENSG00000174353	21.22	14.3692	11.4527	9.03499	17.73	22.43	11.7148	10.9683	8.68316	13.21	1.21	-0.294648	-0.0623484	-0.0573017	-0.424562	TRUE
ENSG00000160838	28.14	0.419761	0.27141	0.184519	0.31	30.43	0.278125	0.149842	0.017315	0.2	2.29	-0.593834	-0.857037	-3.41368	-0.632268	TRUE
ENSG00000160856	31.94	0.401429	0.209612	0.012821	0.02	32.21	0.392074	0.0994841	1e-09	1e-09	0.27	-0.0340219	-1.07518	-23.612	-24.2535	FALSE
ENSG00000160862	24.49	34.8206	25.0948	32.812	35.77	26.37	11.2937	8.21638	10.2872	12.28	1.88	-1.62443	-1.61081	-1.67338	-1.54244	TRUE
ENSG00000160867	22.32	21.2612	15.3646	22.8007	17.33	27.02	2.53404	1.28521	1.12149	1.95	4.7	-3.06871	-3.57953	-4.34559	-3.15173	TRUE
ENSG00000160868	30.07	0.341554	0.191258	0.063325	0.24	33.73	0.584087	0.32182	1e-09	0.38	3.66	0.774066	0.750737	-25.9163	0.662965	FALSE
ENSG00000160877	1e-09	21.9942	16.1418	16.4444	25.81	1e-09	18.5019	14.0376	12.8845	22.94	0	-0.249445	-0.201504	-0.351962	-0.170065	FALSE
ENSG00000160882	32.29	0.0518544	0.00833923	0.008073	0.01	31.23	0.0709888	1e-09	1e-09	1e-09	-1.06	0.453125	-22.9915	-22.9447	-23.2535	FALSE
ENSG00000160883	34.87	0.151625	0.0108401	0.010716	0.01	29.32	1.22083	0.660597	0.199226	0.41	-5.55	3.00929	5.92932	4.21657	5.35755	FALSE
ENSG00000160886	21.44	19.8651	14.53	16.8543	19.94	26.15	1.03973	0.694272	0.361528	0.82	4.71	-4.25595	-4.38739	-5.54287	-4.6039	TRUE
ENSG00000160888	19.28	66.1968	48.3016	47.6302	62.53	22.2	14.7558	10.799	10.6499	13.64	2.92	-2.16548	-2.16118	-2.16104	-2.1967	TRUE
ENSG00000160908	23.17	10.8129	7.98764	8.18127	11.96	24.41	6.39536	4.60444	3.58524	6.74	1.24	-0.757657	-0.794743	-1.19026	-0.827397	TRUE
ENSG00000160917	21.1	43.9375	31.6221	32.2975	42.93	22.38	35.9598	26.431	27.4464	35.73	1.28	-0.289069	-0.258703	-0.234809	-0.26485	TRUE
ENSG00000160932	31.7	124.505	97.2661	100.003	142.86	29.12	114.781	88.9857	88.9211	131.99	-2.58	-0.117319	-0.128364	-0.169441	-0.114173	TRUE
ENSG00000160948	25.98	67.9569	46.8918	56.3202	72.7	24.21	104.279	72.2574	94.914	114.59	-1.77	0.617761	0.623812	0.752969	0.656454	TRUE
ENSG00000160949	22.09	12.7324	9.37864	8.85291	13.84	25.77	1.61739	1.20005	1.02935	1.84	3.68	-2.97676	-2.96628	-3.10442	-2.91107	TRUE
ENSG00000160951	28.08	0.0888472	0.0619806	0.064419	0.08	27.74	0.275422	0.202089	0.274992	0.31	-0.34	1.63224	1.7051	2.09383	1.9542	TRUE
ENSG00000160953	21.36	25.6905	18.3131	23.709	23.27	20.34	48.0899	36.0195	41.845	52.6	-1.02	0.904501	0.975897	0.819618	1.17659	TRUE
ENSG00000160959	23.03	20.2238	14.7504	14.5742	18.56	22.88	16.8934	12.9831	9.52397	18.23	-0.15	-0.259595	-0.184119	-0.613778	-0.0258821	TRUE
ENSG00000160961	23.17	9.44077	6.88702	5.58562	9.15	22.93	14.0468	10.5148	8.84426	14	-0.24	0.573271	0.610464	0.663024	0.613583	TRUE
ENSG00000160972	24.24	23.6704	16.8709	16.2377	21.07	24.63	25.1453	18.6043	15.5158	22.77	0.39	0.087203	0.141101	-0.0656084	0.111944	TRUE
ENSG00000160973	25.66	2.65888	2.0994	1.3213	3.03	30.88	0.22642	0.123643	0.068354	0.19	5.22	-3.55374	-4.08572	-4.27279	-3.99525	TRUE
ENSG00000160991	21.7	5.25103	3.78931	4.12953	6.19	22.39	7.447	5.72055	6.1054	9.28	0.69	0.504058	0.594217	0.564108	0.584185	TRUE
ENSG00000160993	23	8.89974	6.34189	6.52112	9.96	23.41	10.397	7.42372	7.29049	11.58	0.41	0.224328	0.227229	0.160894	0.217418	TRUE
ENSG00000160994	37.82	0.0398806	0.024656	1e-09	1e-09	32.44	0.0907563	0.0602934	0.061043	0.08	-5.38	1.18631	1.29006	25.8633	26.2535	FALSE
ENSG00000160999	23.18	3.66389	2.68556	4.08393	4.06	23.69	3.32302	2.3331	2.57514	3.58	0.51	-0.140881	-0.202979	-0.665305	-0.18152	TRUE
ENSG00000161010	22.41	15.8138	11.1794	17.4602	16.82	22.1	33.3648	24.6571	39.0473	36.2	-0.31	1.07714	1.14116	1.16115	1.10581	TRUE
ENSG00000161013	19.39	114.26	88.6933	81.2479	121.9	21.6	59.9717	46.5314	40.298	60.27	2.21	-0.929962	-0.930619	-1.01162	-1.01619	TRUE
ENSG00000161016	23.65	2654.47	1924.33	1581.25	2612.25	26.43	680.499	497.192	393.035	674.13	2.78	-1.96376	-1.95248	-2.00833	-1.95419	TRUE
ENSG00000161021	21.64	11.1155	8.07062	7.71575	11.38	21.79	10.5184	7.62659	6.9533	10.46	0.15	-0.0796533	-0.0816406	-0.150108	-0.121618	TRUE
ENSG00000161031	30.19	0.208359	0.1235	0.159167	0.19	39.14	0.118257	1e-09	1e-09	1e-09	8.95	-0.817144	-26.8799	-27.246	-27.5014	FALSE
ENSG00000161036	21.58	14.8186	10.9412	11.0837	16.61	22.4	16.6557	12.1211	11.5246	18.16	0.82	0.168604	0.147751	0.0562688	0.128712	TRUE
ENSG00000161040	25	1.03907	0.684493	0.491666	0.71	26.19	0.798103	0.339377	0.16022	0.44	1.19	-0.380651	-1.01215	-1.61762	-0.690315	TRUE
ENSG00000161048	22.14	11.3835	8.31673	6.31059	11.13	20.41	43.126	31.9	25.1004	40.95	-1.73	1.92161	1.93947	1.99186	1.87941	TRUE
ENSG00000161055	29.9	0.0967472	0.0513565	1e-09	0.07	28.32	0.347638	0.251173	0.079557	0.34	-1.58	1.84529	2.29006	26.2455	2.28011	TRUE
ENSG00000161057	19.18	69.5269	50.7074	77.0427	86.27	20.17	45.4923	33.6499	43.3074	51.41	0.99	-0.611947	-0.591591	-0.831044	-0.74681	TRUE
ENSG00000161082	27.13	1.4544	0.958967	0.980288	1.15	21.4	37.3812	28.45	28.6034	36.56	-5.73	4.68382	4.8908	4.86684	4.99056	TRUE
ENSG00000161091	19.79	121.563	89.2636	82.2872	115.04	22.23	42.5181	31.4163	21.6109	40.91	2.44	-1.51556	-1.50656	-1.92891	-1.49161	TRUE
ENSG00000161179	24.42	51.1988	37.6694	40.9611	52.59	27.34	11.5781	8.58151	9.2138	11.95	2.92	-2.14471	-2.13409	-2.15239	-2.13778	TRUE
ENSG00000161180	26.98	0.792911	0.581125	0.567998	0.76	28.83	0.361592	0.224505	0.199357	0.31	1.85	-1.1328	-1.3721	-1.51053	-1.29373	TRUE
ENSG00000161202	20.21	25.748	18.8927	18.5804	30.77	20.96	33.4403	25.2173	23.1998	38.51	0.75	0.37713	0.416583	0.320332	0.323709	TRUE
ENSG00000161203	18.14	233.346	166.94	150.215	235.18	18.11	413.256	294.755	275.367	440.09	-0.03	0.824569	0.820188	0.874333	0.904033	TRUE
ENSG00000161204	21.26	30.0003	22.9792	23.1222	30.42	21.1	48.1896	35.492	32.7217	50.97	-0.16	0.683746	0.627168	0.500971	0.744628	TRUE
ENSG00000161217	21.53	19.105	13.6472	14.9038	20.81	22.27	17.5229	12.5788	11.4942	17.66	0.74	-0.124711	-0.117612	-0.374764	-0.236792	TRUE
ENSG00000161243	25.05	1.9252	1.38092	2.00928	2.44	22.61	13.8045	10.16	16.0447	16.89	-2.44	2.84206	2.87921	2.99734	2.79122	TRUE
ENSG00000161249	28.03	51.2021	34.5476	50.5501	47.2	28.28	15.9486	10.0067	11.9867	13.66	0.25	-1.68277	-1.78762	-2.07628	-1.78883	TRUE
ENSG00000161267	22.75	14.5378	10.2093	13.1239	16.58	21.53	38.5125	28.4805	31.2159	44.15	-1.22	1.40552	1.48009	1.25008	1.41297	TRUE
ENSG00000161270	30.64	0.0997823	0.0228731	0.007022	0.06	28.59	0.696789	0.427198	0.388443	0.52	-2.05	2.80387	4.22318	5.78968	3.11548	TRUE
ENSG00000161277	25.88	3.62969	2.61994	2.78661	3.78	25.84	6.39148	4.70071	5.08788	6.45	-0.04	0.816304	0.843346	0.868553	0.770913	TRUE
ENSG00000161281	31.9	0.15934	1e-09	1e-09	1e-09	19.85	115.204	78.6685	269.243	109.86	-12.05	9.49787	36.1951	37.9701	36.6769	TRUE
ENSG00000161298	23.19	4.53996	3.19964	3.33036	4.4	21.66	16.8016	12.3294	11.7737	16.94	-1.53	1.88784	1.94612	1.82182	1.94486	TRUE
ENSG00000161328	24.62	1.45719	1.09765	0.991767	1.42	25.45	1.93321	1.46711	1.31253	1.92	0.83	0.40781	0.418559	0.404275	0.435215	TRUE
ENSG00000161381	27.78	1.91872	1.17539	0.553802	0.82	22.36	19.9165	14.1836	14.3883	21.64	-5.42	3.37575	3.59301	4.69938	4.72193	TRUE
ENSG00000161395	24.7	6.64891	4.7208	6.26371	7.85	24.32	10.5574	7.67219	9.90165	11.76	-0.38	0.667071	0.700609	0.660652	0.583124	TRUE
ENSG00000161405	24.44	0.811926	0.496238	0.327724	0.73	27.46	0.66366	0.280523	0.112204	0.3	3.02	-0.290903	-0.822913	-1.54636	-1.28293	TRUE
ENSG00000161509	28.35	0.26751	0.166478	0.073042	0.2	20.53	34.7486	25.4581	25.3875	37.08	-7.82	7.02122	7.25665	8.44117	7.5345	TRUE
ENSG00000161513	23.17	14.3747	10.1969	11.525	15.7	24.42	10.7329	7.34801	6.81213	10.31	1.25	-0.421488	-0.472711	-0.758586	-0.60672	TRUE
ENSG00000161526	20.84	63.3678	44.6665	59.7383	65.58	21.2	62.3796	45.2939	58.8024	73.84	0.36	-0.0226761	0.0201235	-0.0227835	0.171147	TRUE
ENSG00000161533	20.95	14.6961	10.9879	10.6902	15.2	21.5	13.9404	10.2552	8.63969	14.22	0.55	-0.0761665	-0.0995599	-0.307244	-0.0961499	TRUE
ENSG00000161542	20.75	75.5439	54.5612	63.7052	80.46	22.07	47.3286	34.0639	39.7468	50.41	1.32	-0.674603	-0.679633	-0.680572	-0.674562	TRUE
ENSG00000161544	23.73	7.93118	5.93752	5.315	8.69	23.08	15.744	12.0518	10.9523	17.6	-0.65	0.989194	1.02132	1.04309	1.01815	TRUE
ENSG00000161547	18.28	302.592	216.171	208.459	266.85	19.94	127.32	92.6078	86.982	116	1.66	-1.24891	-1.22296	-1.26097	-1.2019	TRUE
ENSG00000161551	23.17	13.8038	8.99811	11.6534	11.1	23.06	11.5905	8.05816	8.88847	9.97	-0.11	-0.25212	-0.159171	-0.390745	-0.154894	TRUE
ENSG00000161558	24.03	8.74582	5.96763	5.16488	8.66	24.59	6.74675	4.61909	4.11081	7.24	0.56	-0.374402	-0.369549	-0.329313	-0.258377	TRUE
ENSG00000161594	31.94	0.174445	0.0838304	0.043852	0.08	30.53	0.444668	0.20944	0.168544	0.29	-1.41	1.34996	1.32099	1.94241	1.85798	TRUE
ENSG00000161609	29.3	0.661462	0.269063	0.217175	0.34	26.4	5.42594	3.78036	3.41288	5	-2.9	3.03614	3.8125	3.97406	3.87832	TRUE
ENSG00000161610	30.41	0.233045	0.164994	0.283982	0.23	31.27	0.371076	0.268983	0.455101	0.27	0.86	0.671106	0.705101	0.680387	0.231326	TRUE
ENSG00000161618	22.83	13.4513	9.52715	9.15056	11.89	25.02	4.7535	3.25494	4.22931	4.14	2.19	-1.50068	-1.54941	-1.11344	-1.52205	TRUE
ENSG00000161634	35.15	0.173676	1e-09	1e-09	1e-09	35.15	0.477207	0.0760103	1e-09	1e-09	0	1.45821	26.1797	0	0	FALSE
ENSG00000161638	19.45	74.9466	53.2549	51.7204	63.28	24.14	5.73494	3.9621	4.08268	4.76	4.69	-3.70801	-3.74858	-3.66315	-3.73272	TRUE
ENSG00000161640	32.79	0.0910508	0.0523363	0.006448	0.02	28.46	0.374514	0.270237	0.257967	0.34	-4.33	2.04028	2.36834	5.32219	4.08746	FALSE
ENSG00000161642	23.52	12.4426	8.32687	7.54908	15	21.5	43.6741	31.9046	29.2136	54.09	-2.02	1.81149	1.93792	1.95227	1.8504	TRUE
ENSG00000161643	29.13	0.0769303	0.0502599	0.005183	0.16	29.67	0.402641	0.316075	0.045732	0.46	0.54	2.38787	2.65279	3.14134	1.52356	TRUE
ENSG00000161647	23.58	8.50697	5.24053	5.47594	6.81	22.15	26.5377	15.8971	15.9151	22.04	-1.43	1.64132	1.60098	1.53922	1.6944	TRUE
ENSG00000161649	33.62	0.242956	0.0838474	1e-09	0.2	34.51	0.338476	0.0749491	0.074934	0.15	0.89	0.47836	-0.161855	26.1591	-0.415037	FALSE
ENSG00000161652	30.44	0.275864	0.101337	0.040174	0.35	31.73	0.394874	0.156001	1e-09	0.63	1.29	0.517435	0.622399	-25.2598	0.847997	TRUE
ENSG00000161653	28.83	1.06994	0.79295	0.681634	1.14	28.08	0.609409	0.422587	0.352859	0.55	-0.75	-0.812046	-0.907982	-0.949905	-1.05153	TRUE
ENSG00000161654	19.51	49.9485	36.4816	34.0305	49.3	21.01	20.9603	15.3776	13.415	24.44	1.5	-1.25278	-1.24634	-1.34298	-1.01234	TRUE
ENSG00000161664	30.74	1.14453	0.702367	1e-09	1.03	25.85	1.63761	1.1398	0.761277	1.74	-4.89	0.516842	0.698484	29.5038	0.756443	TRUE
ENSG00000161671	22.04	30.9943	22.8779	23.451	33.5	22.16	46.4141	34.4648	34.958	50.14	0.12	0.58256	0.591166	0.575974	0.581801	TRUE
ENSG00000161677	22.35	15.2101	10.6334	16.4147	16.4	22.52	27.1149	19.4837	29.9787	28.06	0.17	0.834056	0.87367	0.86895	0.774819	TRUE
ENSG00000161681	26.54	0.296146	0.119241	0.083111	0.23	19.56	37.7232	27.0508	23.3655	31.05	-6.98	6.993	7.82564	8.13513	7.07682	TRUE
ENSG00000161682	23.3	5.35525	3.94786	4.24136	6.06	22.21	15.2433	11.7677	12.3357	19.67	-1.09	1.50915	1.57569	1.54024	1.69861	TRUE
ENSG00000161692	24.05	11.8897	8.56358	8.70096	12.17	25.57	7.92854	5.69866	5.40765	8.58	1.52	-0.58458	-0.587591	-0.686172	-0.50428	TRUE
ENSG00000161714	22.05	24.3179	17.3852	21.4142	28.91	22.08	45.7328	34.5465	40.1855	55.19	0.03	0.91121	0.99068	0.908112	0.932838	TRUE
ENSG00000161791	22	4.37286	3.05467	3.33505	4.66	22	7.00726	5.1855	4.51206	6.88	0	0.680273	0.763466	0.436077	0.562079	TRUE
ENSG00000161798	30.04	0.144164	0.0905368	0.092743	0.14	27.69	0.855808	0.614993	0.625213	0.87	-2.35	2.56957	2.76399	2.75304	2.63559	TRUE
ENSG00000161800	21.44	67.2249	48.5803	48.4414	69.18	25.73	9.53777	5.89732	5.2696	8.73	4.29	-2.81727	-3.04224	-3.20048	-2.9863	TRUE
ENSG00000161807	1e-09	0.0170682	1e-09	1e-09	1e-09	5.98	0.031107	1e-09	1e-09	1e-09	5.98	0.865929	0	0	0	FALSE
ENSG00000161813	20.58	25.5912	18.5011	17.1432	26	21.73	13.471	9.7171	8.02177	14.49	1.15	-0.925795	-0.929015	-1.09564	-0.843454	TRUE
ENSG00000161835	33.54	5.30211	3.82737	4.42104	5.26	30.16	23.331	17.1389	17.9324	24.52	-3.38	2.13761	2.16285	2.02011	2.22082	FALSE
ENSG00000161847	20.45	23.3764	16.9553	16.5188	28.35	22.86	7.65522	5.63015	5.02857	8.66	2.41	-1.61054	-1.59049	-1.71589	-1.71091	TRUE
ENSG00000161849	40.12	0.0209207	0.010305	0.020495	0.01	33	0.0352492	0.0167614	0.016354	0.02	-7.12	0.752661	0.701798	-0.325628	1	FALSE
ENSG00000161850	1e-09	0.00771334	1e-09	1e-09	1e-09	33.08	0.014305	1e-09	1e-09	1e-09	33.08	0.891091	0	0	0	FALSE
ENSG00000161860	24.31	5.45695	4.0888	3.87585	4.76	26.75	1.89338	1.25226	0.452055	1.8	2.44	-1.52713	-1.70714	-3.09994	-1.40296	TRUE
ENSG00000161888	22.11	23.4722	18.7035	20.1056	25.96	28.08	1.15976	0.697599	0.677688	0.96	5.97	-4.33906	-4.74477	-4.89083	-4.75711	TRUE
ENSG00000161896	29.7	0.100741	0.0439577	0.031928	0.07	25.04	5.5953	4.10483	3.76191	5.63	-4.66	5.79549	6.54506	6.8805	6.32964	TRUE
ENSG00000161904	21.22	48.5429	34.0112	41.0428	47.87	22.38	53.2624	36.3589	41.4644	51.78	1.16	0.133857	0.0963005	0.0147458	0.113273	TRUE
ENSG00000161905	30.35	0.652793	0.40844	0.383702	0.56	30.1	0.356114	0.132631	0.144584	0.21	-0.25	-0.874289	-1.62271	-1.40808	-1.41504	TRUE
ENSG00000161911	35.49	0.0777891	1e-09	1e-09	1e-09	29.67	0.733744	0.453008	0.441165	0.62	-5.82	3.23764	28.755	28.7167	29.2077	FALSE
ENSG00000161914	22.58	4.93147	3.44533	3.26618	4.02	22.32	13.2805	9.94449	9.15265	12.05	-0.26	1.42922	1.52925	1.48659	1.58377	TRUE
ENSG00000161920	24.32	18.9214	14.012	15.908	19.81	24.7	14.6094	10.6448	12.1702	15.33	0.38	-0.373123	-0.396507	-0.386405	-0.369871	TRUE
ENSG00000161921	22.37	15.0462	11.2945	12.0412	15.49	23.66	7.73128	5.42703	4.65484	7.6	1.29	-0.960617	-1.05739	-1.37117	-1.02727	TRUE
ENSG00000161929	1e-09	0.409655	0.235591	1e-09	0.25	26.69	0.743579	0.511613	0.25094	0.75	26.69	0.860076	1.11877	27.9028	1.58496	FALSE
ENSG00000161940	25.9	0.669469	0.390565	0.34969	0.51	26.19	1.68029	1.00906	1.71034	1.46	0.29	1.32762	1.36937	2.29014	1.5174	TRUE
ENSG00000161944	24.14	31.4998	23.5961	24.4423	33.49	30.7	0.711449	0.475747	0.45754	0.66	6.56	-5.46844	-5.63221	-5.73934	-5.66512	TRUE
ENSG00000161955	26.27	5.25117	3.82253	3.7426	5.1	25.4	13.3058	9.95899	6.77646	13.23	-0.87	1.34135	1.38147	0.856491	1.37524	TRUE
ENSG00000161970	20.76	3255.4	2285.86	4330.92	3298.73	23.54	1033.98	728.18	1262.24	1042.74	2.78	-1.65462	-1.65037	-1.77868	-1.66153	TRUE
ENSG00000161973	31.03	0.104777	0.0447155	0.064568	0.06	32.47	0.130744	0.0333905	0.026585	0.05	1.44	0.319427	-0.421337	-1.28021	-0.263034	FALSE
ENSG00000161980	20.47	32.0152	23.4646	24.9401	37.29	22.23	13.991	10.4123	9.22697	15.75	1.76	-1.19426	-1.17219	-1.43454	-1.24344	TRUE
ENSG00000161981	23.71	51.2846	39.0234	40.2877	57.75	23	53.6255	39.6631	41.396	58.52	-0.71	0.0643951	0.0234586	0.0391509	0.0191088	TRUE
ENSG00000161992	28.25	0.0805784	0.0573413	0.063388	0.09	21.63	29.3849	21.7344	23.5363	30.41	-6.62	8.51047	8.56619	8.53646	8.40041	TRUE
ENSG00000161996	21.84	46.9059	30.9867	38.763	37.84	24.49	16.2506	10.5144	7.14601	12.76	2.65	-1.52928	-1.55928	-2.43947	-1.56828	TRUE
ENSG00000161999	21.13	31.3824	21.1102	17.9329	30.38	22.39	26.0812	17.8521	14.6491	26.78	1.26	-0.266946	-0.241849	-0.291794	-0.181966	TRUE
ENSG00000162004	25.04	14.9008	10.6718	11.4813	15.21	25.75	9.91818	6.80162	3.51319	10.86	0.71	-0.587238	-0.649848	-1.70843	-0.485996	TRUE
ENSG00000162006	32.9	0.230878	0.166874	0.010194	0.18	31.95	0.235995	0.132971	0.125042	0.18	-0.95	0.0316289	-0.327648	3.61662	3.20343e-16	FALSE
ENSG00000162009	25.77	0.44743	0.306065	0.051262	0.46	31.48	0.0523145	0.0262613	1e-09	0.04	5.71	-3.09638	-3.54283	-25.6114	-3.52356	TRUE
ENSG00000162039	22.56	22.285	16.47	14.4002	21.99	29.13	1.38407	0.944072	0.276355	1	6.57	-4.00909	-4.1248	-5.70342	-4.45878	TRUE
ENSG00000162040	29.28	0.0783046	0.0535663	0.069577	0.07	35.13	0.0253382	1e-09	1e-09	1e-09	5.85	-1.62778	-25.6748	-26.0521	-26.0609	FALSE
ENSG00000162062	23.64	14.6439	10.0527	12.899	15.07	26.99	2.03453	1.41436	1.17143	2.21	3.35	-2.84753	-2.82936	-3.46091	-2.76956	TRUE
ENSG00000162063	20.69	16.6536	12.3104	11.3289	17.33	23.76	3.08307	2.28847	1.96586	3.33	3.07	-2.43339	-2.42742	-2.52677	-2.37968	TRUE
ENSG00000162065	23.28	5.97175	4.26413	3.76536	6.97	21.71	17.1418	12.4451	13.3584	23.83	-1.57	1.52129	1.54525	1.82689	1.77355	TRUE
ENSG00000162068	27.38	0.18776	0.137404	0.140136	0.19	27.16	0.154558	0.112002	0.113619	0.15	-0.22	-0.280736	-0.2949	-0.302624	-0.341037	TRUE
ENSG00000162069	28.08	1.11263	0.82958	0.772718	1.1	28.55	0.494231	0.350513	0.368975	0.47	0.47	-1.17071	-1.24291	-1.06642	-1.22677	TRUE
ENSG00000162073	28.33	24.019	18.2348	20.3904	25.94	29.96	31.3049	24.4353	24.6962	35.18	1.63	0.382217	0.422271	0.276398	0.439577	TRUE
ENSG00000162076	23.24	32.7788	23.4499	25.6984	32.39	23.7	26.6533	19.2373	20.7974	27.48	0.46	-0.298449	-0.285676	-0.305277	-0.237166	TRUE
ENSG00000162078	24.41	6.67372	4.83335	5.34115	6.46	31.53	0.228141	1e-09	1e-09	1e-09	7.12	-4.87049	-32.1704	-32.3145	-32.5889	TRUE
ENSG00000162086	24.33	19.5411	14.0132	15.2185	20.07	24.87	18.5594	13.5275	12.9402	18.9	0.54	-0.074363	-0.050895	-0.233966	-0.0866544	TRUE
ENSG00000162104	22.95	4.2849	2.97512	2.80528	4.35	22.89	8.53298	6.25175	5.90513	9.04	-0.06	0.993787	1.07131	1.07383	1.05531	TRUE
ENSG00000162105	22.85	3.1288	2.05468	1.70838	2.71	21.49	15.4171	11.0734	9.81709	14.77	-1.36	2.30085	2.43011	2.52266	2.44631	TRUE
ENSG00000162129	21.13	15.5375	10.8254	11.8118	15.39	21.29	9.9488	6.93687	6.7659	10.25	0.16	-0.643158	-0.642061	-0.803871	-0.586369	TRUE
ENSG00000162139	21.82	10.1225	7.37759	7.17919	10.36	23.28	7.05054	5.31669	4.78421	7.11	1.46	-0.521765	-0.47262	-0.585541	-0.543103	TRUE
ENSG00000162144	21.35	21.6828	15.0955	13.5838	19.67	23.55	10.7619	7.28359	4.27195	9.95	2.2	-1.01063	-1.05139	-1.66892	-0.983229	TRUE
ENSG00000162148	25.68	4.46386	2.87113	1.93734	3.01	25.91	6.31076	4.32089	3.36296	5.06	0.23	0.49952	0.589714	0.795653	0.749374	TRUE
ENSG00000162174	22.22	18.622	13.1306	14.4855	20.75	20.97	51.7797	35.3766	35.8987	54.32	-1.25	1.47538	1.42986	1.30932	1.38837	TRUE
ENSG00000162188	24.17	0.529404	0.39395	0.123025	0.4	18.75	237.61	156.793	195.115	235.98	-5.42	8.81001	8.63663	10.6312	9.20445	TRUE
ENSG00000162191	20.02	103.39	83.4502	65.4934	89.72	21.18	78.473	58.5611	54.5334	76.59	1.16	-0.397834	-0.510973	-0.26421	-0.228274	TRUE
ENSG00000162194	19.85	11.6095	9.14016	9.66508	12.55	22.23	2.27185	1.78951	1.04014	2.77	2.38	-2.35337	-2.35266	-3.216	-2.17973	TRUE
ENSG00000162222	20.92	42.6614	28.1031	33.6406	39.37	21.61	30.5329	20.6619	22.9982	27.87	0.69	-0.482564	-0.443759	-0.548686	-0.498384	TRUE
ENSG00000162227	22.27	14.5834	10.3081	20.3164	15.41	23.3	11.3757	7.92886	11.8986	11.6	1.03	-0.358366	-0.378596	-0.771859	-0.409742	TRUE
ENSG00000162231	20.42	60.0246	42.9042	50.7061	49.73	21.29	49.7297	36.2073	40.337	48.26	0.87	-0.271445	-0.244839	-0.330055	-0.0432885	TRUE
ENSG00000162236	21.02	31.4656	22.9204	22.7155	31.62	21.75	30.0533	22.1416	21.4658	30.78	0.73	-0.0662554	-0.0498704	-0.0816359	-0.0388441	TRUE
ENSG00000162241	23.32	3.5213	2.59794	2.44097	3.54	24.56	3.98876	3.05875	2.31841	4.25	1.24	0.179834	0.235577	-0.0743159	0.263713	TRUE
ENSG00000162244	23.77	1633.23	1182.55	1167.13	1719.59	26.56	403.07	296.97	290.259	436.16	2.79	-2.01862	-1.99352	-2.00755	-1.97914	TRUE
ENSG00000162267	25.75	32.3505	23.777	27.9942	34.81	1e-09	1.72268	1.13298	0.478364	1.18	-25.75	-4.23106	-4.39138	-5.87088	-4.88264	FALSE
ENSG00000162298	19.99	24.7848	17.8602	26.8124	26.81	21.1	22.9741	16.5425	16.5708	27.73	1.11	-0.10945	-0.110568	-0.694254	0.0486764	TRUE
ENSG00000162300	23.42	26.4247	18.6574	27.1536	27.91	25.39	23.6432	17.6235	18.4124	25.89	1.97	-0.160459	-0.0822432	-0.560464	-0.108387	TRUE
ENSG00000162302	22.73	14.3461	10.0265	10.0386	15.44	1e-09	30.1256	21.9886	21.8645	33.93	-22.73	1.07034	1.13293	1.12303	1.13589	FALSE
ENSG00000162337	20.37	25.8223	17.28	19.2408	23.7	24.41	3.43658	2.79045	1.68371	2.24	4.04	-2.90957	-2.63053	-3.51445	-3.40332	TRUE
ENSG00000162341	23.22	5.38062	3.90636	3.38803	5.29	23.41	5.15844	3.77003	3.43163	5.53	0.19	-0.0608382	-0.0512468	0.0184482	0.0640118	TRUE
ENSG00000162344	26.92	0.924564	0.676953	0.690319	0.96	30.76	0.0398066	0.0193615	0.019429	0.03	3.84	-4.53769	-5.12779	-5.15098	-5	TRUE
ENSG00000162365	36.27	0.0944309	0.0252922	1e-09	0.05	30.26	0.253245	0.0875485	0.097209	0.12	-6.01	1.4232	1.79139	26.5346	1.26303	FALSE
ENSG00000162366	27.49	0.400833	0.274087	0.366502	0.34	29.37	0.245247	0.109999	0.134873	0.15	1.88	-0.708764	-1.31714	-1.44222	-1.18057	TRUE
ENSG00000162367	24.25	5.13791	3.64314	4.06613	5.07	26.99	1.66145	0.969494	1.01127	1.34	2.74	-1.62873	-1.90988	-2.0075	-1.91975	TRUE
ENSG00000162368	18.75	103.678	76.2655	72.4597	120.85	19.67	74.1387	54.9611	52.814	94.29	0.92	-0.483811	-0.47262	-0.456258	-0.358041	TRUE
ENSG00000162373	23.41	5.73343	3.87752	6.51042	4.47	22.22	22.0273	15.3401	17.4301	17.13	-1.19	1.94183	1.9841	1.42076	1.93818	TRUE
ENSG00000162374	37.81	0.268582	0.0533368	0.08583	0.08	21.39	56.2857	41.385	35.7513	57.74	-16.42	7.71126	9.59976	8.7023	9.49536	FALSE
ENSG00000162377	21.22	16.5273	12.0716	13.4342	19.4	22.38	8.70937	6.47932	6.00021	9.67	1.16	-0.924207	-0.897708	-1.16283	-1.00447	TRUE
ENSG00000162378	21.64	7.85674	5.83076	5.23812	8.34	20.52	29.8942	22.2577	18.5897	31.86	-1.12	1.92786	1.93255	1.82738	1.93363	TRUE
ENSG00000162383	38.79	0.531083	0.363304	0.291172	0.49	32.82	0.873528	0.613654	0.516282	0.87	-5.97	0.717915	0.756249	0.826288	0.828234	FALSE
ENSG00000162384	20.88	49.4045	35.4922	42.408	49.59	22.52	52.1186	37.957	43.4254	52.17	1.64	0.0771538	0.0968628	0.0342025	0.0731712	TRUE
ENSG00000162385	19.45	107.311	75.6275	96.8257	105.78	21.43	35.7708	25.5355	29.4831	35.16	1.98	-1.58495	-1.56641	-1.7155	-1.58906	TRUE
ENSG00000162390	24.36	1.45374	1.06885	0.717434	1.31	22.34	1.88144	1.3791	1.09618	2.12	-2.02	0.372068	0.367669	0.611567	0.694497	TRUE
ENSG00000162391	34.79	0.181766	0.135894	0.010648	0.15	1e-09	0.231723	0.162568	1e-09	1e-09	-34.79	0.350323	0.258565	-23.3441	-27.1604	FALSE
ENSG00000162396	23.54	4.62264	3.37314	3.33136	4.79	24.7	1.94387	1.43777	1.37331	2.06	1.16	-1.24979	-1.23026	-1.27845	-1.21738	TRUE
ENSG00000162398	30.12	0.0348087	0.0128391	1e-09	0.02	30.66	0.0605396	0.0209311	0.020743	0.03	0.54	0.79843	0.705104	24.3061	0.584962	TRUE
ENSG00000162399	28.27	0.0861092	0.0659662	0.045762	0.08	28.36	0.155235	0.120164	0.065483	0.13	0.09	0.850212	0.865206	0.51697	0.70044	TRUE
ENSG00000162402	20.93	23.031	16.6276	22.3088	21.01	21.37	30.0504	20.5102	24.8107	26.27	0.44	0.383802	0.302764	0.15335	0.32234	TRUE
ENSG00000162407	19.43	46.4997	34.3864	33.0019	48.21	19.56	61.9521	46.0878	41.619	64.55	0.13	0.413931	0.422548	0.33469	0.421085	TRUE
ENSG00000162408	20.81	7.56919	5.49087	5.32586	8.45	21.6	4.35813	3.14649	2.69507	4.81	0.79	-0.796429	-0.803293	-0.982691	-0.812914	TRUE
ENSG00000162409	22.98	4.03693	2.978	2.61765	4.16	22.18	6.2977	4.69474	3.70618	6.34	-0.8	0.641567	0.656702	0.501659	0.607899	TRUE
ENSG00000162415	24.33	2.47102	1.78327	1.6945	2.49	22.35	4.42423	3.23418	2.90788	4.4	-1.98	0.840319	0.858875	0.779106	0.821358	TRUE
ENSG00000162419	22.43	5.44403	3.9545	4.0289	6.18	22.83	3.9111	2.8775	2.7412	4.61	0.4	-0.4771	-0.458677	-0.555581	-0.42284	TRUE
ENSG00000162426	26.79	0.744263	0.568896	0.612704	0.81	22.27	13.7553	10.1898	9.51367	13.58	-4.52	4.20803	4.16282	3.95674	4.06742	TRUE
ENSG00000162430	20.55	23.2737	17.0729	16.5666	25.57	21.58	21.0097	15.6253	14.6152	23.99	1.03	-0.147647	-0.127824	-0.180808	-0.092019	TRUE
ENSG00000162433	21.94	50.2403	36.1843	37.0681	57.13	22.37	20.8657	15.2407	12.7201	21.29	0.43	-1.26771	-1.24744	-1.54307	-1.42407	TRUE
ENSG00000162434	20.36	45.0899	32.7905	31.503	47.74	20.44	74.6409	55.1179	49.6869	83.47	0.08	0.727163	0.749242	0.657375	0.806059	TRUE
ENSG00000162437	22.01	9.6187	7.01827	6.5505	9.68	22.15	10.9681	8.10387	6.88209	10.86	0.14	0.189393	0.207496	0.0712404	0.165945	TRUE
ENSG00000162438	29	0.195178	0.0634443	0.02574	0.22	30.07	0.347036	0.125445	0.045435	0.3	1.07	0.830294	0.983492	0.819792	0.447459	TRUE
ENSG00000162441	20.36	41.02	29.6818	29.9603	44.31	21.29	22.7402	16.9723	15.1306	27	0.93	-0.851086	-0.806397	-0.985585	-0.714673	TRUE
ENSG00000162444	25.29	4.60146	3.25376	4.21389	4.41	23.85	12.9124	9.23813	10.7274	12.41	-1.44	1.4886	1.50549	1.34807	1.49265	TRUE
ENSG00000162456	32.92	0.0658609	1e-09	1e-09	1e-09	31.15	0.621121	0.34643	0.30526	0.61	-1.77	3.23738	28.368	28.1855	29.1842	FALSE
ENSG00000162458	22.43	13.4303	8.98884	13.0538	15.17	25.83	3.05859	1.8875	1.56629	3.65	3.4	-2.13455	-2.25166	-3.05905	-2.05525	TRUE
ENSG00000162460	29.16	0.0937837	0.0454668	0.047702	0.06	32.32	0.0617349	1e-09	1e-09	1e-09	3.16	-0.603252	-25.4383	-25.5075	-25.8385	FALSE
ENSG00000162461	26.17	1.00487	0.443546	0.35409	0.69	24.5	4.34381	3.06262	2.98796	4.4	-1.67	2.11196	2.78761	3.07697	2.67284	TRUE
ENSG00000162482	29.32	0.885661	0.656013	0.635304	0.93	29.2	2.03609	1.50094	1.57967	2.11	-0.12	1.20097	1.19407	1.31411	1.18194	TRUE
ENSG00000162490	24.51	1.64447	1.23767	1.13474	1.86	26.25	0.823882	0.62921	0.521834	0.92	1.74	-0.99711	-0.976013	-1.1207	-1.0156	TRUE
ENSG00000162493	21.24	22.7919	16.033	19.9254	27.95	22.74	11.6643	8.74313	8.20814	14	1.5	-0.966416	-0.874826	-1.27948	-0.997421	TRUE
ENSG00000162494	23.18	5.39503	4.01392	4.3195	5.58	24.49	3.30812	2.49092	2.59446	3.44	1.31	-0.705619	-0.688333	-0.73543	-0.697857	TRUE
ENSG00000162496	22.35	14.6864	10.7164	10.8656	14.83	22.98	10.2702	7.55814	7.51431	10.45	0.63	-0.516017	-0.503714	-0.53206	-0.505016	TRUE
ENSG00000162510	29.44	0.370706	0.232461	0.172741	0.31	28.9	0.542828	0.377281	0.311752	0.44	-0.54	0.55022	0.698652	0.851788	0.505235	TRUE
ENSG00000162511	20.45	39.5904	28.7013	28.1244	41.14	21.18	29.6767	21.7274	20.0332	30.95	0.73	-0.415821	-0.401598	-0.489426	-0.410602	TRUE
ENSG00000162512	21.12	17.7513	12.9107	12.1185	17.76	19.81	47.2463	34.7327	32.0127	47.72	-1.31	1.41228	1.42772	1.40144	1.42596	TRUE
ENSG00000162517	20.15	37.6635	27.7362	28.2782	40.85	20.13	63.7482	46.1864	46.0848	68.97	-0.02	0.759219	0.735699	0.7046	0.755633	TRUE
ENSG00000162520	22.13	29.4818	21.6897	9.0951	38.36	25.29	2.07632	1.48369	1.28656	7.77	3.16	-3.82773	-3.86974	-2.82158	-2.30362	TRUE
ENSG00000162521	18.64	191.768	136.296	170.113	195.43	19.77	67.7355	50.1896	53.5289	73.18	1.13	-1.50138	-1.44128	-1.6681	-1.41713	TRUE
ENSG00000162522	22.32	18.313	13.3754	12.7224	19	24.8	9.09877	6.64193	6.4356	9.25	2.48	-1.00913	-1.00991	-0.983226	-1.03847	TRUE
ENSG00000162542	22.74	7.50526	5.42341	5.83335	8.69	26.01	2.0102	1.44819	0.866068	1.94	3.27	-1.90057	-1.90495	-2.75177	-2.1633	TRUE
ENSG00000162543	27.49	0.715531	0.525505	0.487764	0.72	24.88	3.02683	2.24347	1.95566	3.13	-2.61	2.08072	2.09396	2.0034	2.12009	TRUE
ENSG00000162545	20.06	35.4698	26.3976	29.159	37.05	17.16	327.385	245.464	254.483	344.63	-2.9	3.20632	3.21704	3.12555	3.2175	TRUE
ENSG00000162551	23.96	3.61981	2.6396	2.57758	3.41	23.2	10.9898	7.92934	7.17125	10.52	-0.76	1.60218	1.58688	1.47621	1.62529	TRUE
ENSG00000162552	26.76	0.223543	0.127877	0.107251	0.17	27.12	0.638308	0.417543	0.373742	0.6	0.36	1.5137	1.70717	1.80105	1.81943	TRUE
ENSG00000162571	29.45	0.888378	0.395696	0.088765	0.4	31.34	0.807796	0.244603	0.015999	0.87	1.89	-0.137182	-0.693947	-2.47201	1.12102	TRUE
ENSG00000162572	26.89	4.55551	3.03903	7.25671	4.61	26.63	10.6709	7.83709	6.82341	12.04	-0.26	1.228	1.36671	-0.0888225	1.385	TRUE
ENSG00000162576	22.51	12.261	8.92716	5.49388	11.62	22.83	15.834	11.5837	5.22967	15.33	0.32	0.368948	0.375822	-0.0711063	0.399748	TRUE
ENSG00000162585	23.31	40.8588	28.3801	33.5441	39.22	24.48	28.2547	19.2608	21.5348	27.93	1.17	-0.532157	-0.559216	-0.639388	-0.489774	TRUE
ENSG00000162591	22.22	10.2927	7.33863	8.25802	9.95	26.06	1.9133	1.34313	1.60816	1.96	3.84	-2.42748	-2.44991	-2.36039	-2.34384	TRUE
ENSG00000162592	33.33	0.162109	0.127062	0.009973	0.04	31.39	0.160559	0.1162	0.024342	0.1	-1.94	-0.013863	-0.12892	1.28735	1.32193	FALSE
ENSG00000162594	34.19	0.562046	0.362348	0.328769	0.51	1e-09	0.130233	0.024566	1e-09	0.02	-34.19	-2.10959	-3.88264	-28.2925	-4.67243	FALSE
ENSG00000162595	31	0.857382	0.63409	0.643575	0.88	25.15	4.56614	3.38967	3.20946	4.64	-5.85	2.41296	2.41838	2.31815	2.39855	TRUE
ENSG00000162598	28.49	0.181631	0.0793929	0.065008	0.09	27.7	0.503635	0.302005	0.339394	0.32	-0.79	1.47137	1.92749	2.38427	1.83007	TRUE
ENSG00000162599	21.49	5.15367	3.62685	3.22445	5.72	19.36	18.1711	12.9581	10.6793	18.17	-2.13	1.81798	1.83707	1.7277	1.66747	TRUE
ENSG00000162600	21.29	27.3911	20.0797	31.0467	23.61	20.76	11.3175	8.1857	11.2521	9.96	-0.53	-1.27516	-1.29456	-1.46425	-1.24518	TRUE
ENSG00000162601	21.06	21.4022	15.2609	16.7886	20.51	21.05	15.4975	11.0654	12.2974	15.2	-0.01	-0.465723	-0.46378	-0.449126	-0.432256	TRUE
ENSG00000162604	28.48	55.6114	40.3981	39.5374	55.06	28.41	54.6769	40.0562	38.2657	52.98	-0.07	-0.0244489	-0.0122624	-0.0471656	-0.0555568	TRUE
ENSG00000162607	19.88	60.2891	43.6869	40.0502	60.96	21.58	22.9983	16.7776	13.8988	23.24	1.7	-1.39037	-1.38066	-1.52685	-1.39125	TRUE
ENSG00000162613	18.06	133.664	84.7138	92.9851	131.06	19.38	93.8883	58.6061	56.0452	94.64	1.32	-0.509596	-0.531546	-0.730408	-0.469705	TRUE
ENSG00000162614	23.3	6.9255	5.04406	4.36349	7.43	25.01	2.87848	2.073	1.58912	2.82	1.71	-1.26661	-1.28286	-1.45726	-1.39767	TRUE
ENSG00000162616	24.1	21.2956	15.755	18.8119	26.08	22.67	34.701	25.0327	27.0814	40.76	-1.43	0.704418	0.668005	0.525657	0.64421	TRUE
ENSG00000162618	30.06	0.45111	0.146615	0.022333	0.03	23.42	6.70636	4.31912	3.69191	6.42	-6.64	3.89398	4.88063	7.36905	7.74147	TRUE
ENSG00000162620	25	1.86209	1.25364	1.03091	1.66	27.09	0.91322	0.545765	0.424556	0.65	2.09	-1.02789	-1.19977	-1.27989	-1.35267	TRUE
ENSG00000162621	1e-09	0.0107237	0.00484314	0.004541	0.01	30.35	0.319581	0.237627	0.176693	0.29	30.35	4.89731	5.61661	5.28209	4.85798	FALSE
ENSG00000162623	20.78	36.4479	25.6031	24.3697	40.19	21.92	21.8771	15.3801	12.9727	23.94	1.14	-0.736414	-0.735251	-0.909612	-0.747413	TRUE
ENSG00000162624	26.05	1.03863	0.762174	0.738576	1.1	30.49	0.0476641	1e-09	1e-09	0.02	4.44	-4.44563	-29.5055	-29.4602	-5.78136	TRUE
ENSG00000162627	21.64	20.6485	14.9074	17.7436	20.85	23.12	8.08636	5.79855	6.65623	8.06	1.48	-1.35248	-1.36226	-1.41452	-1.3712	TRUE
ENSG00000162630	31.48	0.0432029	0.0298618	0.016755	0.04	21.4	17.6997	13.1248	10.9645	18.23	-10.08	8.67838	8.77978	9.35403	8.8321	TRUE
ENSG00000162631	23.33	4.50125	3.19024	3.08987	4.46	22.88	9.70403	7.09455	6.35942	10.82	-0.45	1.10826	1.15305	1.04135	1.27858	TRUE
ENSG00000162636	20.8	23.4875	17.1145	15.7444	23.2	21.44	22.9192	16.8682	14.0497	22.75	0.64	-0.0353374	-0.0209131	-0.164299	-0.0282583	TRUE
ENSG00000162639	22.71	18.7028	13.7671	14.6617	20.06	23.3	12.0471	8.93343	8.19262	12.61	0.59	-0.634567	-0.623938	-0.839656	-0.669753	TRUE
ENSG00000162641	35	0.971906	0.684283	0.960851	1.02	31.44	1.15194	0.687718	0.616514	0.82	-3.56	0.245181	0.00722431	-0.640179	-0.314873	FALSE
ENSG00000162642	21.03	22.8454	16.0732	15.8238	24.33	21.12	27.4365	18.5636	16.4526	29.54	0.09	0.264195	0.207816	0.0562193	0.279934	TRUE
ENSG00000162643	30.32	0.283025	0.17982	0.174847	0.21	29.21	0.456942	0.220393	0.193704	0.42	-1.11	0.691083	0.293526	0.147761	1	TRUE
ENSG00000162645	22	14.7584	10.6306	11.7558	14.13	23.1	10.3471	7.51413	7.59276	10.28	1.1	-0.512311	-0.50055	-0.630674	-0.458921	TRUE
ENSG00000162650	23.85	5.12654	3.7285	3.45783	4.89	24.11	7.67176	5.62652	4.96471	7.63	0.26	0.58157	0.593649	0.521842	0.641849	TRUE
ENSG00000162654	26.31	2.63416	1.85058	1.43989	1.35	25.62	5.02016	3.35172	3.90571	4.01	-0.69	0.93039	0.856926	1.43963	1.57064	TRUE
ENSG00000162664	21.06	23.79	17.396	16.9885	25.6	21.78	19.7276	14.5839	12.7912	20.97	0.72	-0.270138	-0.254385	-0.409407	-0.287817	TRUE
ENSG00000162669	25.26	1.61987	1.09763	0.994967	1.49	23.39	3.65189	2.56741	2.27768	3.01	-1.87	1.17276	1.22592	1.19484	1.01445	TRUE
ENSG00000162670	26.33	2.09391	1.42457	1.89042	2.17	22.57	11.9531	8.73708	8.82661	12.44	-3.76	2.51311	2.61663	2.22315	2.51922	TRUE
ENSG00000162676	25.22	4.41033	3.16891	3.12582	4.74	31.53	0.0983319	0.0129151	0.012418	0.02	6.31	-5.48708	-7.93878	-7.97566	-7.88874	TRUE
ENSG00000162687	27.74	0.439568	0.252582	0.221242	0.37	23.54	4.35187	3.15101	2.59572	4.35	-4.2	3.30748	3.64099	3.55244	3.55542	TRUE
ENSG00000162688	21.91	10.1065	7.41888	6.54381	10.44	22.28	12.1718	9.01298	7.20408	12.72	0.37	0.268253	0.280803	0.138683	0.284977	TRUE
ENSG00000162692	23.62	6.06078	4.45924	4.23929	6.37	25.58	2.30011	1.67644	1.44327	2.3	1.96	-1.3978	-1.4114	-1.55448	-1.46966	TRUE
ENSG00000162694	21.94	20.724	15.1923	14.1449	21.08	21.73	34.9966	25.817	21.1276	35.49	-0.21	0.755916	0.764977	0.578843	0.751538	TRUE
ENSG00000162695	22.21	8.20484	6.04124	5.34206	8.39	22.73	3.71697	2.76177	2.18765	3.73	0.52	-1.14235	-1.12925	-1.28801	-1.1695	TRUE
ENSG00000162702	20.81	14.7592	10.8377	9.88826	14.81	21.35	12.8912	9.58244	7.98517	13.23	0.54	-0.195225	-0.177591	-0.308394	-0.162759	TRUE
ENSG00000162704	18.58	146.379	106.017	96.1162	146.77	20.19	63.6204	46.8255	36.2455	65.76	1.61	-1.20214	-1.17893	-1.40698	-1.15827	TRUE
ENSG00000162706	24.41	2.11755	1.56584	1.51855	2.32	18.47	206.205	154.781	153.412	245.92	-5.94	6.60554	6.62715	6.65858	6.72792	TRUE
ENSG00000162723	25.16	16.8797	11.8757	12.8324	16.21	31.44	0.139314	1e-09	1e-09	1e-09	6.28	-6.9208	-33.4673	-33.5791	-33.9162	TRUE
ENSG00000162728	33.86	0.00527316	1e-09	1e-09	1e-09	20.96	59.8375	44.4439	41.0321	62.24	-12.9	13.4701	35.3713	35.256	35.8571	FALSE
ENSG00000162729	21.59	27.5968	19.9003	19.0501	29.79	20.08	126.803	92.2364	75.3438	139.57	-1.51	2.20001	2.21255	1.98369	2.22809	TRUE
ENSG00000162733	21.39	11.454	8.29409	7.33495	11.47	22.96	6.51947	4.62347	3.69572	6.35	1.57	-0.813022	-0.843108	-0.988931	-0.853037	TRUE
ENSG00000162734	19.52	52.3466	38.6156	40.5129	67.23	17.07	436.122	353.52	363.105	609.41	-2.45	3.05856	3.19454	3.16393	3.18024	TRUE
ENSG00000162735	21.4	32.3566	24.0229	33.2097	40.43	21.48	46.2501	33.0457	43.6139	55.78	0.08	0.515398	0.460053	0.393182	0.464322	TRUE
ENSG00000162736	19.86	74.4539	52.5159	71.5658	67.09	21.14	46.1551	33.2151	39.8211	38.52	1.28	-0.689858	-0.660913	-0.84574	-0.80049	TRUE
ENSG00000162738	21.81	8.25631	6.07781	5.67567	8.51	22.58	7.32175	5.49838	5.13937	8.33	0.77	-0.173309	-0.144546	-0.143198	-0.0308426	TRUE
ENSG00000162739	26.57	1.26611	0.871581	0.797014	1.14	30.71	0.20194	0.0949765	0.03481	0.07	4.14	-2.64841	-3.19799	-4.51703	-4.02554	TRUE
ENSG00000162745	26.93	1.60494	1.11744	1.08553	1.19	26.41	2.78713	1.81941	1.54243	2.42	-0.52	0.796259	0.703279	0.5068	1.02405	TRUE
ENSG00000162746	27.84	0.979007	0.67327	0.665649	0.89	1e-09	2.38653	1.68161	1.46264	2.17	-27.84	1.28552	1.32058	1.13574	1.28582	FALSE
ENSG00000162747	33.43	0.194399	0.0631464	0.065839	0.1	23.36	0.748874	0.390185	0.289589	0.47	-10.07	1.9457	2.62739	2.13699	2.23266	FALSE
ENSG00000162753	35.94	0.207563	0.0926213	1.4108	0.15	28.39	0.401389	0.180376	0.148859	0.24	-7.55	0.951453	0.961594	-3.2445	0.678072	FALSE
ENSG00000162755	26.1	3.46452	2.35804	2.53347	3.18	23.17	30.1862	20.6606	22.845	25.15	-2.93	3.12316	3.13122	3.17269	2.98346	TRUE
ENSG00000162757	23.4	2.75161	2.0132	1.7488	2.85	24.32	1.33761	0.998856	0.828642	1.4	0.92	-1.04062	-1.01114	-1.07754	-1.02554	TRUE
ENSG00000162761	29.55	0.164186	0.0981767	0.073335	0.15	29.59	0.204254	0.106702	0.062806	0.16	0.04	0.315031	0.120137	-0.2236	0.0931094	TRUE
ENSG00000162763	1e-09	0.0128585	1e-09	1e-09	1e-09	33.72	0.051809	0.026059	0.026728	0.04	33.72	2.01048	24.6353	24.6718	25.2535	FALSE
ENSG00000162769	21.08	15.7795	11.1344	11.422	18.04	23.12	5.09804	3.59316	2.9847	6.14	2.04	-1.63003	-1.6317	-1.93615	-1.55489	TRUE
ENSG00000162771	29.58	0.01871	0.00931239	0.009102	0.01	31.9	0.0230826	1e-09	0.014459	1e-09	2.32	0.303	-23.1507	0.667712	-23.2535	TRUE
ENSG00000162772	22.25	15.9759	12.3275	11.7236	19.49	22.95	17.1183	12.8592	11.8971	21.11	0.7	0.0996441	0.0609165	0.0211893	0.115192	TRUE
ENSG00000162775	23.89	8.36169	6.17539	5.25868	7.86	27.36	4.01915	2.99755	2.48488	3.79	3.47	-1.0569	-1.04275	-1.08152	-1.05233	TRUE
ENSG00000162777	24.07	9.59851	6.89072	7.08318	9.24	26.22	2.87822	1.98881	2.22407	2.65	2.15	-1.73763	-1.79275	-1.6712	-1.8019	TRUE
ENSG00000162779	30.15	0.385785	0.13505	0.151706	0.18	28.2	0.442412	0.03191	0.031363	0.04	-1.95	0.197594	-2.08141	-2.27414	-2.16992	TRUE
ENSG00000162782	25.86	0.718085	0.539927	0.47688	0.69	26.53	0.46457	0.323446	0.280924	0.48	0.67	-0.628257	-0.73924	-0.763446	-0.523562	TRUE
ENSG00000162783	20.64	17.4609	12.7899	12.6776	18.28	22.71	10.4593	7.74383	7.09878	10.87	2.07	-0.739341	-0.723886	-0.836639	-0.749914	TRUE
ENSG00000162804	22.03	6.71887	4.91715	4.79082	7.5	23.06	7.27993	5.3435	4.77737	7.95	1.03	0.115705	0.119964	-0.00405569	0.0840643	TRUE
ENSG00000162813	21.32	18.8863	14.5785	18.603	25.62	22.53	13.7317	10.2927	11.1614	16.93	1.21	-0.459822	-0.502218	-0.737015	-0.597689	TRUE
ENSG00000162814	25.3	2.47485	1.77798	1.73487	2.17	26.78	3.00463	2.24799	1.53278	1.22	1.48	0.279846	0.338399	-0.178674	-0.830814	TRUE
ENSG00000162817	23.05	6.94391	5.10414	5.02166	7.13	20.19	55.0086	40.7168	38.473	56.36	-2.86	2.98584	2.99588	2.93761	2.9827	TRUE
ENSG00000162819	21.6	26.272	18.9713	17.5104	25.74	21.45	23.1993	16.7833	13.4482	22.6	-0.15	-0.179448	-0.176787	-0.380796	-0.187689	TRUE
ENSG00000162825	21.96	4.31351	3.81256	4.12053	4.04	22.92	8.79293	9.78612	10.134	6.91	0.96	1.02748	1.35998	1.29831	0.77433	TRUE
ENSG00000162836	21.3	29.1944	20.161	26.421	30.84	23.54	6.61531	4.73074	5.60661	7.71	2.24	-2.14181	-2.09143	-2.23649	-2	TRUE
ENSG00000162869	21.35	19.7742	14.0402	12.5194	17.21	20.63	41.7047	29.7154	26.6238	35.45	-0.72	1.07659	1.08164	1.08855	1.04254	TRUE
ENSG00000162873	28.56	0.466221	0.195	0.100024	0.28	23.42	10.5642	7.40239	6.77074	10.46	-5.14	4.50202	5.24645	6.0809	5.22331	TRUE
ENSG00000162877	31.87	0.0593067	1e-09	1e-09	1e-09	28.42	0.179922	0.0606176	0.032126	0.05	-3.45	1.6011	25.8532	24.9372	25.5754	TRUE
ENSG00000162878	25.9	32.6784	23.0705	22.6363	30.63	26.85	19.8007	14.1445	13.5474	17.92	0.95	-0.722784	-0.705803	-0.740628	-0.773375	TRUE
ENSG00000162881	26.01	1.33671	0.972373	0.937426	1.38	27.07	0.24422	0.178337	0.155531	0.24	1.06	-2.45243	-2.4469	-2.5915	-2.52356	TRUE
ENSG00000162882	24.33	3.00235	2.16778	2.06165	2.98	27.08	1.61003	1.05445	0.825251	1.2	2.75	-0.899001	-1.03973	-1.32089	-1.31228	TRUE
ENSG00000162888	38.31	0.116989	0.0839893	1e-09	0.12	37.86	0.118577	0.0836414	1e-09	0.11	-0.45	0.0194475	-0.00598833	0	-0.125531	FALSE
ENSG00000162889	20.08	36.2299	25.7516	44.6773	36.12	21.94	17.587	13.0362	12.8715	18.19	1.86	-1.04267	-0.982141	-1.79536	-0.989652	TRUE
ENSG00000162891	29.37	0.0896077	0.0487615	0.056981	0.07	31.34	0.0824835	1e-09	1e-09	1e-09	1.97	-0.119517	-25.5392	-25.764	-26.0609	TRUE
ENSG00000162892	29.76	0.415453	0.226754	0.181196	0.32	33.87	0.302616	0.0616113	0.081644	0.08	4.11	-0.457198	-1.87986	-1.15013	-2	FALSE
ENSG00000162894	22.84	7.88267	5.57353	9.14876	9.37	30.21	0.6434	0.29297	0.278141	0.3	7.37	-3.6149	-4.24977	-5.03969	-4.96501	TRUE
ENSG00000162896	28.96	0.240132	0.109778	0.056288	0.18	31.35	0.291363	0.0864152	0.022175	0.05	2.39	0.27899	-0.345229	-1.34389	-1.848	TRUE
ENSG00000162897	33.74	0.0494782	1e-09	1e-09	1e-09	34.31	0.0916891	1e-09	1e-09	1e-09	0.57	0.889957	0	0	0	FALSE
ENSG00000162909	19.12	91.1571	67.011	65.1078	90.82	20.66	67.7478	49.8768	47.0764	65.76	1.54	-0.428181	-0.42603	-0.467826	-0.4658	TRUE
ENSG00000162910	25.08	49.0687	34.8114	92.1175	52.22	27.65	45.3708	31.5146	68.0944	42.43	2.57	-0.11304	-0.143537	-0.43594	-0.299518	TRUE
ENSG00000162913	26.32	1.44314	0.987695	1.28916	1.43	1e-09	3.26246	2.24926	2.63366	2.8	-26.32	1.17675	1.18731	1.03065	0.969412	FALSE
ENSG00000162923	19.31	47.1895	34.9152	33.1167	51.51	20.24	36.63	26.4977	22.8604	39.02	0.93	-0.36544	-0.397984	-0.534708	-0.400639	TRUE
ENSG00000162924	22.71	2.16012	1.44708	1.04998	2.13	23.64	2.72146	1.81922	1.18525	2.7	0.93	0.333268	0.330176	0.174833	0.342106	TRUE
ENSG00000162927	23.19	7.10927	5.08865	4.41028	7.24	25.01	4.52149	3.26621	2.3569	4.7	1.82	-0.652903	-0.639663	-0.903976	-0.623329	TRUE
ENSG00000162928	22.73	18.4452	13.3746	12.9728	18.23	24.19	9.78895	7.20652	6.39304	10.34	1.46	-0.914022	-0.892126	-1.02092	-0.818078	TRUE
ENSG00000162929	24.09	11.9249	8.69468	8.29028	12.06	24.03	13.1799	9.86704	8.43509	13.34	-0.06	0.14437	0.182485	0.024984	0.145529	TRUE
ENSG00000162931	25.33	0.945407	0.621329	0.48766	0.87	22.49	14.4241	10.818	10.3292	14.89	-2.84	3.9314	4.12193	4.40471	4.09718	TRUE
ENSG00000162944	26.48	0.53659	0.366142	0.249665	0.73	20.56	26.71	19.5471	18.9211	29.79	-5.92	5.63742	5.7384	6.24386	5.35079	TRUE
ENSG00000162949	26.38	0.859372	0.53805	0.563318	0.83	26.59	1.35265	0.917447	0.902792	1.39	0.21	0.654438	0.769885	0.680444	0.743902	TRUE
ENSG00000162951	28.47	0.282924	0.180157	0.070887	0.24	23.16	8.68099	6.34571	5.97861	8.59	-5.31	4.93937	5.13846	6.39814	5.16155	TRUE
ENSG00000162959	31.36	40.1312	27.863	35.6824	41.08	29.83	22.7106	16.8855	18.7756	24.05	-1.53	-0.821357	-0.72257	-0.926357	-0.772399	TRUE
ENSG00000162961	19.56	129.53	90.845	110.701	123.39	21.05	84.007	58.7154	66.0982	78.92	1.49	-0.6247	-0.629669	-0.74399	-0.644763	TRUE
ENSG00000162971	22.23	7.2889	5.37865	4.55449	7.92	1e-09	6.32299	4.73186	3.54303	6.93	-22.23	-0.205094	-0.184838	-0.362305	-0.192645	FALSE
ENSG00000162972	21.39	29.8707	20.8974	22.2768	25.63	22.28	19.4601	14.0968	14.6346	16.9	0.89	-0.61821	-0.567953	-0.606161	-0.60081	TRUE
ENSG00000162975	26.11	0.749413	0.542554	0.593067	0.77	22.05	17.8931	12.993	13.9401	18.36	-4.06	4.5775	4.58182	4.5549	4.57556	TRUE
ENSG00000162976	22.54	20.9064	15.4177	14.6328	21.49	24.18	7.22015	5.35495	5.41402	6.61	1.64	-1.53385	-1.52564	-1.43443	-1.70094	TRUE
ENSG00000162981	26.24	1.07356	0.787669	0.632743	0.92	21.68	31.9968	23.5444	20.6765	32.31	-4.56	4.89746	4.90165	5.03023	5.1342	TRUE
ENSG00000162989	24.48	1.37408	1.02453	0.864912	1.25	19.33	50.0221	36.6109	31.1239	51.92	-5.15	5.18603	5.15924	5.16933	5.37629	TRUE
ENSG00000162992	33.97	0.119525	0.049907	0.014249	0.02	19.27	82.8743	61.5256	58.2535	85.99	-14.7	9.43747	10.2677	11.9973	12.07	FALSE
ENSG00000162994	27.27	11.01	7.95357	13.9233	10.57	27.39	12.2195	8.96095	11.7603	8.83	0.12	0.150378	0.172048	-0.243573	-0.25949	TRUE
ENSG00000162998	26.42	0.639318	0.469522	0.434487	0.61	23.02	7.37083	5.45047	4.82667	7.87	-3.4	3.52722	3.53712	3.47364	3.68948	TRUE
ENSG00000162999	25.17	1.31114	0.894222	0.780439	1.41	24.99	2.47994	1.77627	1.44984	2.42	-0.18	0.919484	0.990146	0.893535	0.779312	TRUE
ENSG00000163001	20.66	57.348	39.8865	43.6582	55.29	20.2	112.083	77.9308	83.1704	106.33	-0.46	0.966749	0.966292	0.929817	0.943458	TRUE
ENSG00000163002	21.44	27.009	19.2924	34.3535	27.8	23.62	9.82884	6.84674	11.9599	9.69	2.18	-1.45835	-1.49454	-1.52225	-1.52052	TRUE
ENSG00000163006	21.88	14.0428	10.299	10.7471	15.83	23.34	4.13657	2.73283	2.13988	4.27	1.46	-1.76332	-1.91404	-2.32835	-1.89035	TRUE
ENSG00000163012	42.6	0.0770585	0.0349146	0.03316	0.05	29.58	0.330313	0.184989	0.287486	0.23	-13.02	2.09981	2.40554	3.11598	2.20163	FALSE
ENSG00000163013	25.13	5.27137	3.85793	3.58575	5.43	22.74	35.1754	26.0193	23.9612	36.82	-2.39	2.73832	2.75368	2.74035	2.76147	TRUE
ENSG00000163017	31.68	5.72328	4.41751	4.11165	5.81	34.04	4.55135	3.40155	2.6816	3.62	2.36	-0.330547	-0.37704	-0.616625	-0.682548	FALSE
ENSG00000163026	22.61	9.12372	6.68655	6.38604	9.39	24.19	4.16872	3.0295	2.67247	4.21	1.58	-1.13002	-1.14218	-1.25675	-1.1573	TRUE
ENSG00000163029	20.47	28.7006	21.0098	20.3684	30.91	21.98	9.31065	6.71769	5.71322	9.87	1.51	-1.62413	-1.64503	-1.83395	-1.64695	TRUE
ENSG00000163032	23.26	6.77615	5.07996	6.12296	8.55	17.2	629.8	466.805	574.187	843.53	-6.06	6.53828	6.52186	6.55115	6.62437	TRUE
ENSG00000163040	27.57	12.4871	9.0546	9.76656	13.07	29.18	6.12648	4.46286	4.70548	6.38	1.61	-1.02731	-1.02068	-1.05351	-1.03463	TRUE
ENSG00000163041	21.54	1148.74	857.748	876.582	1042.13	23.48	429.088	326.354	300.043	395.01	1.94	-1.42071	-1.39412	-1.54672	-1.39957	TRUE
ENSG00000163046	24.54	0.691547	0.489523	0.383086	0.73	24.52	1.25732	0.902056	0.772209	1.4	-0.02	0.862447	0.881839	1.01132	0.939458	TRUE
ENSG00000163050	21.39	25.3784	18.6543	19.6495	24.14	21.22	39.6239	28.7594	34.6823	39.22	-0.17	0.642771	0.624527	0.819705	0.700164	TRUE
ENSG00000163053	25.21	2.32122	1.66815	1.4409	2.43	22.88	14.5473	10.668	9.31024	14.77	-2.33	2.64779	2.67697	2.69185	2.60364	TRUE
ENSG00000163060	35.5	0.537618	0.373907	0.032491	0.39	30.87	0.450028	0.315748	0.091471	0.55	-4.63	-0.256565	-0.243907	1.49327	0.495957	FALSE
ENSG00000163064	26.42	0.321121	0.211624	0.230545	0.3	28.23	0.271028	0.158126	0.16658	0.23	1.81	-0.244674	-0.420429	-0.468833	-0.383329	TRUE
ENSG00000163069	20.98	15.7534	12.1112	11.8766	18.74	19.99	39.4073	29.714	26.2608	44.81	-0.99	1.3228	1.2948	1.14479	1.2577	TRUE
ENSG00000163071	26.1	0.973811	0.567534	0.520111	0.8	27.39	1.29387	0.706583	0.609986	0.97	1.29	0.409974	0.316151	0.229957	0.277985	TRUE
ENSG00000163072	22.73	10.7606	7.9134	7.94058	11.9	24.04	6.9883	5.14519	4.71894	7.58	1.31	-0.622751	-0.621071	-0.750779	-0.650692	TRUE
ENSG00000163075	29	0.81268	0.597272	0.259869	0.58	24.06	11.1431	8.53713	7.81462	10.06	-4.94	3.77732	3.83729	4.91032	4.11643	TRUE
ENSG00000163081	39.49	0.243216	0.153216	0.14199	0.19	30.6	0.266578	0.175426	0.060154	0.09	-8.89	0.132319	0.195292	-1.23906	-1.078	FALSE
ENSG00000163082	29.54	0.195554	0.140567	0.020204	0.17	22.51	14.245	10.5939	9.19404	14.57	-7.03	6.18675	6.23583	8.82991	6.42132	TRUE
ENSG00000163083	30.34	1.79885	1.3249	1.24527	1.77	30.95	1.75397	1.30676	1.19944	1.77	0.61	-0.0364497	-0.0198893	-0.0540965	0	TRUE
ENSG00000163092	35.32	0.0483949	0.0073679	0.006992	0.01	35.25	0.0893522	0.0120116	0.010308	0.02	-0.07	0.884648	0.705103	0.559987	1	FALSE
ENSG00000163093	23.85	5.77552	4.06399	4.60639	6.83	23.09	13.4791	9.6776	8.60748	14.6	-0.76	1.22271	1.25175	0.901955	1.09601	TRUE
ENSG00000163098	1e-09	0.0223871	1e-09	1e-09	1e-09	1e-09	0.041376	1e-09	1e-09	1e-09	0	0.886124	0	0	0	FALSE
ENSG00000163104	22.59	22.9861	16.8797	17.0177	23.95	23.61	15.3695	11.4053	10.5884	17.07	1.02	-0.580697	-0.565581	-0.68455	-0.488563	TRUE
ENSG00000163106	33.94	0.16254	0.070134	0.070639	0.09	26.93	1.54826	1.01271	1.32334	1.52	-7.01	3.25179	3.85197	4.22757	4.078	FALSE
ENSG00000163110	20.29	20.2449	14.5723	14.8387	21.93	21.66	15.4433	11.2262	9.6461	16.23	1.37	-0.39057	-0.376357	-0.62135	-0.434243	TRUE
ENSG00000163114	31.96	0.0128819	1e-09	1e-09	1e-09	32.01	0.0237092	1e-09	1e-09	1e-09	0.05	0.880095	0	0	0	FALSE
ENSG00000163116	31.18	0.101489	0.0493124	0.036454	0.05	27.75	0.160904	0.0714252	0.052373	0.08	-3.43	0.664872	0.534483	0.522746	0.678072	TRUE
ENSG00000163125	20.83	8.92531	6.54082	5.8333	9.72	20.86	15.1965	11.2613	9.8703	17.03	0.03	0.767766	0.783827	0.758782	0.80905	TRUE
ENSG00000163131	21.66	17.9265	12.8605	15.2279	19.75	23.12	7.52882	5.50669	5.26293	8.4	1.46	-1.2516	-1.22369	-1.53278	-1.23339	TRUE
ENSG00000163132	23.21	5.02559	3.61301	3.62578	4.47	24.19	4.74051	3.45411	4.06141	4.22	0.98	-0.0842519	-0.0648897	0.163689	-0.0830318	TRUE
ENSG00000163138	21.95	15.7541	11.358	11.6509	16.06	21.63	16.5728	11.663	10.606	17.29	-0.32	0.0730962	0.0382274	-0.135564	0.106466	TRUE
ENSG00000163141	26.26	1.75942	1.22492	1.51872	1.68	29.18	0.890299	0.423878	0.523453	0.93	2.92	-0.982741	-1.53096	-1.53672	-0.853159	TRUE
ENSG00000163145	30.25	0.143339	0.00977297	0.009097	0.01	27.44	0.644031	0.302717	0.258413	0.41	-2.81	2.1677	4.95303	4.82814	5.35755	TRUE
ENSG00000163154	29.11	0.134323	0.0957012	0.103384	0.16	26.8	1.39396	1.02972	1.01556	1.49	-2.31	3.37542	3.42757	3.29619	3.21917	TRUE
ENSG00000163155	22.93	6.64735	4.8605	5.24612	6.41	22.47	10.4948	7.75445	7.93211	10.94	-0.46	0.658825	0.67392	0.596453	0.771216	TRUE
ENSG00000163156	20.89	46.0465	33.1766	35.9515	45.34	22.24	29.4397	21.4813	21.6921	28.85	1.35	-0.645325	-0.627082	-0.72888	-0.652213	TRUE
ENSG00000163157	32.98	1.08155	0.784148	1.15841	0.77	33.59	0.61417	0.293924	0.225827	0.29	0.61	-0.816394	-1.41568	-2.35885	-1.40881	FALSE
ENSG00000163159	21.06	47.5994	37.7426	46.8982	57.24	21.7	36.5934	28.639	35.2099	42.85	0.64	-0.379359	-0.398212	-0.413554	-0.417728	TRUE
ENSG00000163161	21.06	35.374	25.8529	25.9937	42.38	21.88	37.2918	27.2534	26.9278	43.83	0.82	0.0761681	0.0761101	0.0509316	0.0485351	TRUE
ENSG00000163162	20.9	44.9077	31.771	35.0821	45.68	22.32	23.2226	16.9281	16.9521	23.13	1.42	-0.951432	-0.908291	-1.04927	-0.981797	TRUE
ENSG00000163166	21.18	41.3001	30.0322	27.1632	39.68	22.21	28.8751	21.1163	17.6657	27.03	1.03	-0.516319	-0.508155	-0.620702	-0.553851	TRUE
ENSG00000163170	19.21	104.822	71.7719	94.3696	100.34	21.16	41.2875	28.6722	37.3692	39.52	1.95	-1.34417	-1.32377	-1.33647	-1.34424	TRUE
ENSG00000163171	30.95	14.2057	9.99257	10.6596	17.27	1e-09	6.19009	4.37836	3.27733	6.68	-30.95	-1.19844	-1.19047	-1.70157	-1.37035	FALSE
ENSG00000163191	17.24	627.351	435.104	640.52	624.67	21.7	42.3989	29.859	42.07	42.33	4.46	-3.88718	-3.86512	-3.92838	-3.88334	TRUE
ENSG00000163202	30.34	0.0663542	0.0376552	0.049956	0.05	35.57	0.0430489	1e-09	1e-09	1e-09	5.23	-0.624212	-25.1663	-25.5742	-25.5754	FALSE
ENSG00000163206	1e-09	0.0203361	1e-09	1e-09	1e-09	1e-09	0.0888652	0.0485986	0.058015	0.07	0	2.12757	25.5344	25.7899	26.0609	FALSE
ENSG00000163207	31.63	0.02005	0.00998461	0.009874	0.01	35.66	0.0165674	1e-09	1e-09	1e-09	4.03	-0.275261	-23.2513	-23.2352	-23.2535	FALSE
ENSG00000163209	29.99	0.10962	0.0251187	0.029339	0.03	35.88	0.153048	1e-09	1e-09	1e-09	5.89	0.481475	-24.5823	-24.8063	-24.8385	FALSE
ENSG00000163214	21.87	19.0796	12.818	12.8268	13.4	22.37	10.8855	7.7083	7.04468	9.78	0.5	-0.809625	-0.733684	-0.864557	-0.454327	TRUE
ENSG00000163217	29.5	0.0441097	0.0313204	0.02923	0.05	35.27	0.0074951	1e-09	1e-09	1e-09	5.77	-2.55708	-24.9006	-24.8009	-25.5754	FALSE
ENSG00000163218	27.79	0.105626	0.0508031	0.040433	0.06	1e-09	0.0814924	1e-09	1e-09	1e-09	-27.79	-0.374225	-25.5984	-25.269	-25.8385	FALSE
ENSG00000163219	24.07	3.2788	2.1962	2.23307	3.69	24.36	2.55558	1.51589	1.25587	1.98	0.29	-0.359517	-0.534842	-0.830334	-0.89812	TRUE
ENSG00000163220	24.76	3.78151	2.66107	3.77063	3.76	22.1	37.956	26.775	36.4681	37.24	-2.66	3.32729	3.33081	3.27375	3.30805	TRUE
ENSG00000163221	32.24	0.0290287	1e-09	1e-09	1e-09	26.74	1.94213	1.39907	1.95266	2.02	-5.5	6.06402	30.3818	30.8628	30.9117	FALSE
ENSG00000163235	23.56	3.5196	2.4225	2.31541	3.31	23.59	9.3095	6.60444	6.0246	9.23	0.03	1.40329	1.44694	1.3796	1.4795	TRUE
ENSG00000163239	31.44	0.314804	0.189996	0.188233	0.26	30.23	0.844322	0.557722	0.671359	0.75	-1.21	1.42334	1.55358	1.83456	1.52838	TRUE
ENSG00000163249	21.63	13.5409	8.92221	9.90317	15.3	22.73	6.89874	4.87759	4.50501	8.16	1.1	-0.972916	-0.871232	-1.13636	-0.906891	TRUE
ENSG00000163251	23.51	7.01222	5.15658	4.86659	7.29	26.4	1.09679	0.81587	0.699774	1.1	2.89	-2.67658	-2.66	-2.79795	-2.72842	TRUE
ENSG00000163254	32.63	0.0231565	1e-09	1e-09	1e-09	1e-09	0.0416697	1e-09	1e-09	1e-09	-32.63	0.847583	0	0	0	FALSE
ENSG00000163257	23.43	21.6494	15.8315	15.4468	22.65	23.48	13.939	10.2923	9.37987	14.9	0.05	-0.635198	-0.621232	-0.719665	-0.604199	TRUE
ENSG00000163263	29.34	0.104057	0.06916	0.092409	0.09	30.04	0.238838	0.169123	0.215928	0.23	0.7	1.19865	1.29006	1.22445	1.35364	TRUE
ENSG00000163273	24.7	1.80566	1.26899	1.49032	1.71	23.86	3.72546	2.65494	2.91399	3.76	-0.84	1.04489	1.065	0.96738	1.13674	TRUE
ENSG00000163281	22.17	15.7856	11.6562	9.65303	17.92	21.18	31.4512	23.5474	17.7785	34.12	-0.99	0.994507	1.01447	0.881079	0.929047	TRUE
ENSG00000163283	27.5	0.849031	0.599383	0.713697	0.94	34.48	0.132265	0.0289594	0.031233	0.04	6.98	-2.68239	-4.37138	-4.51417	-4.55459	FALSE
ENSG00000163285	34.82	0.0311105	0.0217289	0.016703	0.02	21.2	16.6071	12.3528	9.93031	17.31	-13.62	9.06018	9.15101	9.21559	9.75739	FALSE
ENSG00000163286	27.18	0.235962	0.157942	0.114596	0.19	31.32	0.0149353	1e-09	1e-09	1e-09	4.14	-3.98176	-27.2348	-26.772	-27.5014	TRUE
ENSG00000163288	23.63	1.04369	0.756216	1.00078	0.93	20.79	6.64851	4.96728	5.32371	6.75	-2.84	2.67134	2.71559	2.4113	2.85958	TRUE
ENSG00000163291	21.54	21.2081	15.3565	12.9974	19.02	21.5	32.1857	23.2394	19.8635	30.91	-0.04	0.6018	0.597725	0.611899	0.700556	TRUE
ENSG00000163293	25.56	1.18807	0.822303	0.626661	1.11	27.18	0.932175	0.570343	0.359244	0.87	1.62	-0.349945	-0.52784	-0.802721	-0.351472	TRUE
ENSG00000163295	28.13	0.336585	0.243257	0.241665	0.35	1e-09	0.0307931	1e-09	1e-09	1e-09	-28.13	-3.45029	-27.8579	-27.8484	-28.3828	FALSE
ENSG00000163297	20.33	31.2114	22.8859	23.7152	33.96	24.93	2.21655	1.46079	1.24305	1.96	4.6	-3.81568	-3.96964	-4.25386	-4.11491	TRUE
ENSG00000163312	25.27	6.59176	4.685	6.5528	7.69	24.33	5.56899	3.99351	4.65326	5.8	-0.94	-0.243247	-0.230393	-0.49387	-0.406931	TRUE
ENSG00000163319	24.72	106.121	79.9328	77.9974	116.35	24.24	57.4948	44.9471	47.002	65.87	-0.48	-0.884204	-0.830558	-0.730703	-0.820778	TRUE
ENSG00000163320	20.09	53.961	39.5818	35.928	56	20.75	51.7596	38.2127	31.1951	54.54	0.66	-0.0600896	-0.0507853	-0.203792	-0.0381121	TRUE
ENSG00000163322	21.27	14.6262	10.7974	13.9007	15.62	23.16	5.0231	3.6589	1.29482	4.94	1.89	-1.54191	-1.5612	-3.42434	-1.66081	TRUE
ENSG00000163328	23.76	2.30311	1.63009	1.29284	1.95	20.53	19.9204	14.7222	12.6914	22.17	-3.23	3.11259	3.17497	3.29524	3.50706	TRUE
ENSG00000163331	26.45	1.23895	0.858878	1.23341	1.24	27.32	0.640207	0.35773	0.497666	0.75	0.87	-0.952505	-1.26358	-1.3094	-0.725378	TRUE
ENSG00000163344	22.12	32.1832	22.3354	24.391	31.21	21.68	55.1137	39.219	41.5897	55.22	-0.44	0.776105	0.812221	0.769877	0.823183	TRUE
ENSG00000163346	22.21	22.6111	16.4826	16.2953	23	21.63	41.6568	30.5107	29.631	42.61	-0.58	0.881523	0.888374	0.862652	0.889558	TRUE
ENSG00000163347	22.75	9.33669	6.92831	6.46506	9.83	27.23	0.763715	0.531644	0.439685	0.78	4.48	-3.61181	-3.70397	-3.87812	-3.65565	TRUE
ENSG00000163348	22.27	19.9183	14.8371	14.0108	21.1	23.04	22.2299	16.6029	14.8401	22.17	0.77	0.158405	0.162225	0.0829577	0.0713658	TRUE
ENSG00000163349	20.48	25.2016	18.41	16.796	25.37	20.11	42.6367	31.4976	26.4187	42.5	-0.37	0.758584	0.774749	0.653445	0.744339	TRUE
ENSG00000163352	25.8	0.0491093	1e-09	1e-09	1e-09	27.16	0.0881098	1e-09	1e-09	1e-09	1.36	0.843305	0	0	0	TRUE
ENSG00000163354	26.18	1.78442	1.25595	0.892348	1.5	27.37	1.51101	1.04844	1.01448	1.25	1.19	-0.239942	-0.260532	0.185063	-0.263034	TRUE
ENSG00000163357	31.48	0.646235	0.446019	0.012441	0.4	33.26	0.184167	0.0707977	0.01803	0.1	1.78	-1.81104	-2.65533	0.535297	-2	FALSE
ENSG00000163359	20.38	88.8954	61.9629	62.7647	82.21	26.58	2.36819	1.25668	1.28353	2.22	6.2	-5.23025	-5.62372	-5.61176	-5.21068	TRUE
ENSG00000163362	22.34	6.54457	4.75084	4.40338	7.87	26.96	1.83851	1.3205	0.258061	1.65	4.62	-1.83176	-1.8471	-4.09283	-2.2539	TRUE
ENSG00000163374	20.03	44.9172	33.3758	30.9546	50.69	19.71	53.8506	40.0905	35.874	56.53	-0.32	0.261696	0.264456	0.212784	0.157316	TRUE
ENSG00000163376	24.59	2.35681	1.6546	1.45303	2.23	24.75	2.34015	1.53481	1.25496	2.17	0.16	-0.0102335	-0.108426	-0.211431	-0.0393487	TRUE
ENSG00000163377	26.61	0.899545	0.62581	0.586268	0.82	25.47	3.09405	2.24653	2.33375	3.23	-1.14	1.78223	1.8439	1.99302	1.97784	TRUE
ENSG00000163378	22.44	12.5017	9.24155	7.80764	13.74	22.46	7.05531	4.99905	3.81275	7.87	0.02	-0.82534	-0.886481	-1.03405	-0.803946	TRUE
ENSG00000163380	33.12	0.117159	0.0654037	0.003971	0.12	28.41	0.454934	0.304705	0.118358	0.47	-4.71	1.95719	2.21997	4.89751	1.96963	FALSE
ENSG00000163382	19.9	75.6931	52.8876	74.6914	81.59	21.03	47.4688	34.1374	39.4479	52.09	1.13	-0.673183	-0.631577	-0.920993	-0.647386	TRUE
ENSG00000163389	21.8	11.5036	8.30187	7.9424	11.7	23.17	8.21434	5.85244	5.50103	8.43	1.37	-0.485863	-0.504397	-0.529871	-0.472904	TRUE
ENSG00000163393	24.88	1.7265	1.24317	1.1873	1.43	22.08	12.4999	8.8777	7.4018	12.26	-2.8	2.856	2.83616	2.64019	3.09987	TRUE
ENSG00000163394	30.27	0.0106237	1e-09	1e-09	1e-09	30.56	0.0658074	0.04046	0.03971	0.06	0.29	2.63097	25.27	25.243	25.8385	TRUE
ENSG00000163395	29.63	0.114909	0.0590439	0.054761	0.08	28.17	0.38371	0.244664	0.209302	0.36	-1.46	1.73952	2.05094	1.93437	2.16992	TRUE
ENSG00000163399	18.4	303.837	213.1	207.329	301.04	18.37	462.723	321.623	298.178	450.79	-0.03	0.606851	0.593841	0.524251	0.5825	TRUE
ENSG00000163406	26.33	1.80368	1.08602	1.95622	1.85	23.1	7.18173	5.09097	6.32528	8.32	-3.23	1.99339	2.22889	1.69306	2.16906	TRUE
ENSG00000163412	23.35	4.52095	3.24934	3.01513	4.89	20.51	31.1303	22.8702	20.9041	36.3	-2.84	2.78362	2.81525	2.79349	2.89206	TRUE
ENSG00000163421	27.94	0.216549	0.154731	0.14352	0.21	27	0.534849	0.389843	0.343747	0.53	-0.94	1.30444	1.33313	1.2601	1.3356	TRUE
ENSG00000163424	30.61	0.0701124	1e-09	1e-09	1e-09	28.97	0.128341	1e-09	1e-09	1e-09	-1.64	0.872237	0	0	0	TRUE
ENSG00000163428	20.33	21.0597	15.3611	13.8811	22.27	1e-09	12.1696	8.97317	7.3533	13.07	-20.33	-0.791206	-0.775592	-0.916653	-0.768842	FALSE
ENSG00000163430	18.13	111.709	82.1259	101.625	130.9	21.64	14.1486	10.1543	15.0014	18.99	3.51	-2.98101	-3.01575	-2.76009	-2.78515	TRUE
ENSG00000163431	27.89	0.391294	0.27513	0.154219	0.38	23.58	7.39798	5.41003	3.54058	7.42	-4.31	4.2408	4.29745	4.52093	4.28735	TRUE
ENSG00000163435	21.04	59.5716	42.3575	45.7486	54.24	29.96	0.719084	0.331015	0.144644	0.17	8.92	-6.37232	-6.99958	-8.30508	-8.31768	TRUE
ENSG00000163440	30.81	0.237527	0.175831	0.195443	0.24	31.49	0.264267	0.204749	0.206957	0.28	0.68	0.153901	0.219667	0.0825831	0.222392	TRUE
ENSG00000163444	22.25	62.6274	42.6468	37.3155	54.8	21.07	66.2947	47.9807	43.7218	67.77	-1.18	0.0820999	0.170018	0.228575	0.306471	TRUE
ENSG00000163449	25.68	1.10138	0.755465	0.632783	0.94	23.71	4.67873	3.30735	2.84712	4.95	-1.97	2.08681	2.13024	2.16972	2.3967	TRUE
ENSG00000163453	21.92	128.671	90.2192	84.226	113.58	22.02	124.335	88.1824	73.7226	102.74	0.1	-0.0494562	-0.0329436	-0.19216	-0.144711	TRUE
ENSG00000163462	25.18	1.41279	0.997588	0.889421	1.4	22.93	12.0859	9.04083	7.70407	13.24	-2.25	3.09671	3.17994	3.11468	3.2414	TRUE
ENSG00000273088	32.52	0.0496768	0.138977	0.311794	1e-09	35.1	0.296403	0.228641	0.426607	1e-09	2.58	2.57691	0.718238	0.452314	0	FALSE
ENSG00000163464	1e-09	0.00806702	1e-09	1e-09	1e-09	30.05	0.212065	0.156004	0.149192	0.21	30.05	4.71632	27.217	27.1526	27.6458	FALSE
ENSG00000163466	18.36	256.528	187.43	229.625	285.07	19.64	147.896	109.123	121.538	157.74	1.28	-0.794533	-0.78039	-0.917871	-0.853768	TRUE
ENSG00000163467	25.85	2.22383	1.49292	1.24548	1.78	29.04	0.804326	0.391196	0.123467	0.45	3.19	-1.4672	-1.93217	-3.3345	-1.98388	TRUE
ENSG00000163468	17.55	297.536	217.576	246.438	333.07	19.53	114.903	84.9	87.6324	129.58	1.98	-1.37265	-1.35768	-1.49169	-1.36198	TRUE
ENSG00000163472	23.81	5.70996	4.1511	2.95277	5.34	24.92	3.70116	2.75963	2.00423	3.6	1.11	-0.625503	-0.589016	-0.559021	-0.568843	TRUE
ENSG00000163479	18.11	226.534	164.546	225.557	235.71	19.92	73.8496	53.9072	73.0546	82.76	1.81	-1.61707	-1.60994	-1.62645	-1.51001	TRUE
ENSG00000163481	22.05	12.2658	9.58488	8.49561	12.69	22.45	18.295	14.2638	12.3208	21.31	0.4	0.576809	0.573523	0.536312	0.747839	TRUE
ENSG00000163482	22.76	23.3464	15.4598	16.7559	21.21	23.34	27.9883	19.2755	18.0374	23.88	0.58	0.261624	0.318239	0.106324	0.171058	TRUE
ENSG00000163485	25.99	1.41554	1.00054	0.864088	1.39	21.95	29.9007	22.5129	21.3086	32.49	-4.04	4.40076	4.4919	4.62411	4.54684	TRUE
ENSG00000163491	28.44	1.27345	0.818487	0.615184	0.89	26.79	3.15814	2.05475	1.46094	2.47	-1.65	1.31033	1.32793	1.24781	1.47263	TRUE
ENSG00000163492	26.03	0.384974	0.233471	0.137122	0.25	27.88	0.426112	0.223314	0.066276	0.13	1.85	0.146473	-0.0641666	-1.0489	-0.943416	TRUE
ENSG00000163497	29.03	0.225501	0.140189	0.109471	0.19	28.66	0.502948	0.359836	0.491218	0.58	-0.37	1.15728	1.35997	2.16581	1.61005	TRUE
ENSG00000163499	28.8	0.352721	0.171471	0.236212	0.23	27.66	0.805207	0.484361	0.327882	0.62	-1.14	1.19083	1.49812	0.473094	1.43063	TRUE
ENSG00000163501	31.61	0.00801052	1e-09	1e-09	1e-09	34.31	0.0468957	0.0281989	0.029421	0.04	2.7	2.54949	24.7491	24.8103	25.2535	FALSE
ENSG00000163507	21.47	21.7725	16.0098	15.2747	22.26	24.85	2.73664	1.83916	2.01531	2.74	3.38	-2.99203	-3.12184	-2.92207	-3.02221	TRUE
ENSG00000163508	28.53	0.181166	0.117073	0.105346	0.14	23.49	6.89934	5.11467	4.63157	6.85	-5.04	5.25107	5.44916	5.4583	5.61261	TRUE
ENSG00000163510	20.75	18.8559	13.8935	13.056	19.79	21.24	10.1386	7.53625	6.40616	10.53	0.49	-0.895164	-0.882489	-1.02719	-0.910266	TRUE
ENSG00000163512	21.05	50.4561	35.2854	39.0696	60.15	22.14	45.1814	32.3514	29.5063	52.33	1.09	-0.159299	-0.125243	-0.405025	-0.200926	TRUE
ENSG00000163513	21.12	26.274	19.3461	18.2583	24.5	22.85	10.9095	8.03163	6.96853	9.89	1.73	-1.26805	-1.26828	-1.38963	-1.30874	TRUE
ENSG00000163515	34.34	0.0499949	1e-09	1e-09	1e-09	37.18	0.0895737	1e-09	1e-09	1e-09	2.84	0.841295	0	0	0	FALSE
ENSG00000163516	20.43	66.1459	47.1568	54.8594	65.96	21.88	46.235	32.3944	35.989	44.3	1.45	-0.516667	-0.541721	-0.608182	-0.574285	TRUE
ENSG00000163517	22.93	8.40979	5.79682	14.8478	9.38	21.25	38.1679	27.8121	43.618	45.99	-1.68	2.18222	2.26238	1.55468	2.29366	TRUE
ENSG00000163518	1e-09	0.0457445	1e-09	1e-09	1e-09	34.01	0.0936125	0.00997187	0.008691	0.01	34.01	1.0331	23.2494	23.0511	23.2535	FALSE
ENSG00000163519	26.97	1.04397	0.681604	0.632925	0.94	31.04	0.232033	0.0619498	0.071998	0.08	4.07	-2.16967	-3.45976	-3.13601	-3.55459	TRUE
ENSG00000163520	22.27	11.0128	7.43882	6.86472	10.59	24.31	3.40354	2.02646	1.64257	2.66	2.04	-1.69407	-1.87611	-2.06325	-1.9932	TRUE
ENSG00000163521	23.73	5.52679	3.9194	3.61016	6.1	25.6	3.04508	1.89154	1.37498	2.67	1.87	-0.859961	-1.05107	-1.39265	-1.19197	TRUE
ENSG00000163527	18.4	142.639	104.319	115.653	138.31	20.87	45.7722	33.3266	33.1973	44.71	2.47	-1.63983	-1.64626	-1.80067	-1.62924	TRUE
ENSG00000163528	23.71	24.3151	17.4876	18.2217	24.45	24.56	16.1327	11.6968	11.4168	16.6	0.85	-0.59187	-0.580222	-0.674502	-0.558651	TRUE
ENSG00000163530	29.5	0.433129	0.317006	0.338254	0.48	1e-09	0.023318	1e-09	1e-09	1e-09	-29.5	-4.21528	-28.2399	-28.3335	-28.8385	FALSE
ENSG00000163531	28.85	2.34562	1.48418	1.12784	2.39	20.68	55.0021	40.6989	36.8031	56.63	-8.17	4.55145	4.77725	5.0282	4.56648	TRUE
ENSG00000163534	30.52	0.168853	0.0604324	0.030283	0.05	34.47	0.207815	0.032752	1e-09	1e-09	3.95	0.299536	-0.883739	-24.852	-25.5754	FALSE
ENSG00000163535	21.42	22.4367	16.501	16.2138	23.36	25.89	1.72563	1.16092	0.953071	1.52	4.47	-3.70067	-3.82922	-4.0885	-3.9419	TRUE
ENSG00000163536	24.22	9.32229	6.62759	5.52587	8.08	18.7	345.87	247.974	195.977	300.08	-5.52	5.2134	5.22556	5.14834	5.21485	TRUE
ENSG00000163539	20.7	23.3692	16.9052	16.3247	19.43	18.03	161.482	121.23	104.117	150.5	-2.67	2.7887	2.8422	2.67308	2.95341	TRUE
ENSG00000163541	19.95	99.6984	71.342	86.0372	98.34	20.3	101.681	73.63	85.8636	103.01	0.35	0.0284116	0.045541	-0.00291442	0.0669341	TRUE
ENSG00000163545	23.6	2.74758	2.06745	1.93621	3.45	24.66	2.15864	1.62665	1.44525	2.8	1.06	-0.348038	-0.345949	-0.421915	-0.30117	TRUE
ENSG00000163554	23.2	14.6267	10.6046	12.164	11.38	32.47	0.359628	1e-09	0.165912	1e-09	9.27	-5.34596	-33.304	-6.19605	-33.4058	FALSE
ENSG00000163558	23.23	27.8273	20.0387	28.3184	31.07	23.13	22.5386	17.6418	22.0009	26.42	-0.1	-0.304105	-0.183788	-0.364178	-0.233892	TRUE
ENSG00000163563	28.71	0.338347	0.189537	0.189055	0.22	24.58	3.32683	2.27427	1.84067	2.81	-4.13	3.29757	3.58485	3.28336	3.67499	TRUE
ENSG00000163564	33.21	0.283925	0.149769	0.034798	0.08	33.04	0.2883	0.0840683	0.02045	0.14	-0.17	0.022059	-0.833105	-0.766904	0.807355	FALSE
ENSG00000163565	19.58	102.127	72.458	83.0124	94.61	22.32	22.4055	15.9643	16.2849	20.34	2.74	-2.18844	-2.1823	-2.34979	-2.21767	TRUE
ENSG00000163568	25.6	0.945855	0.593499	0.509935	0.81	27.2	0.804974	0.555751	0.478803	0.73	1.6	-0.232677	-0.0948073	-0.0908812	-0.150025	TRUE
ENSG00000163576	28.47	1.40312	0.939245	1.29788	1.25	25.32	2.33772	1.92758	1.73577	2.38	-3.15	0.736463	1.03722	0.419423	0.929033	TRUE
ENSG00000163577	22.01	4.88669	3.41341	4.81287	6.29	21.46	9.37147	6.69173	5.42347	9.48	-0.55	0.939417	0.971168	0.172318	0.591827	TRUE
ENSG00000163581	24.41	2.6359	1.84976	1.8259	2.68	1e-09	0.179724	0.0108866	1e-09	0.01	-24.41	-3.87444	-7.40864	-30.766	-8.06609	FALSE
ENSG00000163584	17.82	303.4	215.638	284.966	304.36	22.03	32.5742	24.6963	29.3927	33.9	4.21	-3.21942	-3.12624	-3.27726	-3.16642	TRUE
ENSG00000163586	20.22	110.569	76.0155	112.632	107.26	28.73	1.26237	0.87136	1.02807	1.19	8.51	-6.45268	-6.44688	-6.77554	-6.49401	TRUE
ENSG00000163590	24.29	2.06323	1.4931	1.2861	2.12	21.32	21.4236	15.9159	13.335	22.38	-2.97	3.37623	3.41409	3.37415	3.40007	TRUE
ENSG00000163596	24.78	2.86915	1.75448	1.45009	2.53	21.36	22.7576	16.0559	14.8866	23.54	-3.42	2.98765	3.19398	3.3598	3.21791	TRUE
ENSG00000163597	22.18	101.159	74.0849	88.8538	118.44	25.97	14.4544	10.841	12.3141	18.27	3.79	-2.80704	-2.77268	-2.85112	-2.69661	TRUE
ENSG00000163599	25.78	2.15037	1.3338	0.935281	2.13	30.59	0.338429	0.0175924	0.01644	0.02	4.81	-2.66766	-6.24445	-5.83012	-6.73471	TRUE
ENSG00000163600	28.57	0.097944	0.0676382	0.065568	0.09	32.58	0.0291352	1e-09	1e-09	1e-09	4.01	-1.74919	-26.0113	-25.9665	-26.4234	FALSE
ENSG00000163602	20.46	22.5753	16.604	15.0674	23.12	20.88	22.7406	16.8588	13.8055	23.61	0.42	0.0105269	0.0219689	-0.126194	0.0302566	TRUE
ENSG00000163605	19.54	40.6252	29.3207	25.3417	41.12	20.28	29.9588	21.6779	16.5732	28.84	0.74	-0.439397	-0.435691	-0.612663	-0.511769	TRUE
ENSG00000163606	31.43	0.105589	0.0384697	0.071427	0.09	28.08	0.567373	0.367263	0.286882	0.59	-3.35	2.42583	3.25502	2.00592	2.71272	TRUE
ENSG00000163607	22.94	14.5509	10.6359	11.984	16.8	1e-09	7.83713	5.70911	4.86964	8.22	-22.94	-0.892712	-0.897606	-1.29923	-1.03125	FALSE
ENSG00000163608	21.39	32.8549	23.4183	26.661	33.12	22.3	27.7016	19.4461	16.8401	28.28	0.91	-0.246139	-0.268152	-0.662836	-0.227921	TRUE
ENSG00000163611	21.29	12.306	9.32989	9.00868	13.68	23	2.28498	1.59391	1.25856	2.83	1.71	-2.42911	-2.54929	-2.83954	-2.27319	TRUE
ENSG00000163617	23.31	3.85445	2.65948	2.37883	3.53	23.31	4.57801	3.20782	2.72252	4.2	0	0.248196	0.270448	0.194687	0.250721	TRUE
ENSG00000163618	24.78	3.22126	2.1507	1.62726	2.65	19.03	146.096	110.382	92.8043	134.26	-5.75	5.50314	5.68155	5.83367	5.66289	TRUE
ENSG00000163623	28.07	0.171277	0.0976952	0.097628	0.13	27.6	0.280552	0.189131	0.173943	0.26	-0.47	0.711938	0.953026	0.833248	1	TRUE
ENSG00000163624	24.75	2.80552	2.02336	1.85691	2.83	22.22	28.1282	20.6062	17.3448	28.81	-2.53	3.32568	3.34825	3.22352	3.3477	TRUE
ENSG00000163625	21.85	6.35258	4.46651	4.33206	5.36	20.04	33.7375	24.5223	23.8991	28.12	-1.81	2.40894	2.45688	2.46383	2.39129	TRUE
ENSG00000163626	22.81	9.4855	6.93951	7.06506	11.05	23.51	8.47158	6.24099	5.58989	9.25	0.7	-0.163093	-0.153059	-0.337883	-0.256521	TRUE
ENSG00000163630	29.49	0.390846	0.0930404	0.089036	0.12	19	147.525	109.49	95.3386	154.65	-10.49	8.56015	10.2006	10.0645	10.3318	TRUE
ENSG00000163631	17.55	836.121	660.82	782.554	914.6	28.62	2.84144	1.65728	1.75941	2.63	11.07	-8.20095	-8.6393	-8.79696	-8.44193	TRUE
ENSG00000163632	26.08	0.401505	0.103481	1e-09	0.11	24.04	1.97197	1.39179	1e-09	1.62	-2.04	2.29615	3.7495	0	3.88042	TRUE
ENSG00000163633	23.21	0.756552	0.270889	0.477372	0.13	24.2	1.1059	0.740222	0.828868	0.85	0.99	0.54771	1.45026	0.796028	2.70895	TRUE
ENSG00000163634	25.21	176.64	127.524	185.89	191.47	20.27	90.3593	65.9448	85.6378	94.6	-4.94	-0.96707	-0.95144	-1.11813	-1.01721	TRUE
ENSG00000163635	21.42	10.0025	7.16468	6.72812	10	22.25	10.0242	7.13953	6.31794	10.34	0.83	0.0031274	-0.00507329	-0.090749	0.0482362	TRUE
ENSG00000163636	18.77	196.852	141.3	125.635	177.61	20.7	75.6952	54.8121	43.7027	71.67	1.93	-1.37883	-1.36619	-1.52344	-1.30927	TRUE
ENSG00000163637	25.02	2.38046	1.68775	1.54145	2.32	22.27	12.4958	9.18255	7.99539	12.39	-2.75	2.39213	2.44379	2.37488	2.41698	TRUE
ENSG00000163638	23.12	3.87037	2.68823	2.52077	3.33	23.07	8.25118	5.81905	5.23162	8.24	-0.05	1.09213	1.11413	1.05339	1.30712	TRUE
ENSG00000163644	23.85	7.02429	5.10288	4.59668	8.09	20.47	42.8176	31.5856	27.1688	50.96	-3.38	2.60778	2.62989	2.56328	2.65515	TRUE
ENSG00000163645	29.31	0.179365	0.0709881	0.037077	0.05	27.22	0.278	0.0930844	0.125253	0.11	-2.09	0.632183	0.390962	1.75625	1.1375	TRUE
ENSG00000163646	31.15	0.167447	1e-09	1e-09	1e-09	31.61	0.301559	1e-09	1e-09	1e-09	0.46	0.848735	0	0	0	TRUE
ENSG00000163655	20.15	101.172	72.6177	77.1973	108.4	21.15	15.5544	11.9267	10.5253	20.34	1	-2.70142	-2.60613	-2.87469	-2.41397	TRUE
ENSG00000163659	20.96	24.0105	17.7072	16.1097	24.87	21.98	17.7746	13.1888	10.7779	19.46	1.02	-0.433851	-0.425025	-0.579861	-0.353895	TRUE
ENSG00000163660	20.67	119.39	86.3233	84.5359	101.95	22.08	67.993	51.6702	34.5168	60.02	1.41	-0.812219	-0.740419	-1.29226	-0.764347	TRUE
ENSG00000163661	23.73	27.647	19.7737	20.1713	27.29	27.04	0.99925	0.728817	0.709005	1.02	3.31	-4.79013	-4.76188	-4.83036	-4.74173	TRUE
ENSG00000163666	25.46	4.20232	3.01028	3.62769	4.23	27.51	1.75238	1.20171	1.35299	1.47	2.05	-1.26187	-1.32481	-1.4229	-1.52484	TRUE
ENSG00000163673	30.31	0.113559	0.047244	0.04433	0.13	28.34	0.621118	0.359426	0.310831	0.6	-1.97	2.45143	2.92749	2.80978	2.20645	TRUE
ENSG00000163681	21.17	21.4826	15.635	14.4934	19.95	1e-09	26.2545	19.4912	14.8773	22.77	-21.17	0.289397	0.318042	0.0377116	0.190746	FALSE
ENSG00000163682	20.32	2518.8	1534.13	1981.69	1708.3	20.96	950.513	588.482	720.853	648.8	0.64	-1.40596	-1.38235	-1.45895	-1.39672	TRUE
ENSG00000163683	19.85	39.7984	28.1255	30.3426	42.96	20.22	34.0988	24.5197	24.6026	39.54	0.37	-0.22299	-0.197939	-0.302532	-0.119681	TRUE
ENSG00000163684	28.69	8.97361	5.93355	8.90973	11.51	30.27	6.63314	4.6777	5.07843	7.78	1.58	-0.435998	-0.343096	-0.811	-0.565046	TRUE
ENSG00000163686	23.03	9.93783	6.87366	7.47237	9.6	21.12	42.1808	30.5209	30.314	42.94	-1.91	2.08558	2.15065	2.02035	2.16122	TRUE
ENSG00000163687	27.54	0.469131	0.29086	0.437371	0.55	29.21	0.732003	0.382637	0.465887	0.6	1.67	0.64186	0.395652	0.0911225	0.125531	TRUE
ENSG00000163689	23.7	4.85714	3.48599	3.3678	4.92	26.65	1.05935	0.580896	0.274302	0.45	2.95	-2.19693	-2.58522	-3.61797	-3.45066	TRUE
ENSG00000163694	23.61	6.47671	4.607	3.9459	6.11	27.27	1.01723	0.447873	0.285928	0.8	3.66	-2.67061	-3.36266	-3.78663	-2.9331	TRUE
ENSG00000163697	23.5	7.5276	5.07996	4.87906	8.06	22.11	30.6602	21.3752	21.917	31.27	-1.39	2.02611	2.07305	2.16738	1.95593	TRUE
ENSG00000163701	25.05	2.47729	1.71456	1.78921	2.23	24.82	5.9947	4.42228	4.23507	6.02	-0.23	1.27493	1.36695	1.24306	1.43272	TRUE
ENSG00000163702	22.16	14.7293	10.5318	10.0745	13.87	23.65	13.9419	10.6638	7.30794	14.77	1.49	-0.079268	0.0179623	-0.463171	0.090702	TRUE
ENSG00000163703	21.43	27.9916	19.7739	16.6929	30.02	20.72	71.1041	50.8914	36.5193	81.58	-0.71	1.34494	1.36382	1.12943	1.44229	TRUE
ENSG00000163704	23.66	1.4608	1.07813	0.899776	1.56	21.92	11.5156	8.50015	8.02847	13.64	-1.74	2.97876	2.97896	3.15749	3.12823	TRUE
ENSG00000163705	1e-09	0.28052	0.101544	1e-09	0.1	1e-09	0.314062	1e-09	1e-09	0.39	0	0.162948	-26.5975	0	1.96347	FALSE
ENSG00000163710	21.82	36.3263	26.7404	23.7973	33.41	26.39	2.51056	1.49066	1.53862	2.23	4.57	-3.85494	-4.165	-3.95109	-3.90516	TRUE
ENSG00000163714	19.51	98.5187	72.3055	77.2368	94.52	20.69	45.9833	34.5199	32.5568	48.64	1.18	-1.09929	-1.06668	-1.24633	-0.958476	TRUE
ENSG00000163719	21.71	20.068	14.7217	14.1301	21.14	22.7	16.0066	11.4873	11.9416	15.89	0.99	-0.32623	-0.357895	-0.242776	-0.411856	TRUE
ENSG00000163728	20.34	54.2882	37.5486	44.0311	52.28	21.33	40.1993	28.4547	28.0797	40.03	0.99	-0.433469	-0.400091	-0.648997	-0.385178	TRUE
ENSG00000163734	26.66	9.33961	6.82607	7.21003	9.96	32.82	0.452704	0.254069	0.204938	0.32	6.16	-4.36672	-4.74776	-5.13675	-4.96	FALSE
ENSG00000163735	32.9	0.408558	0.300516	0.283928	0.7	29.49	1.67684	1.24853	1.10324	2.01	-3.41	2.03713	2.05472	1.95815	1.52177	FALSE
ENSG00000163736	32.3	0.0317853	0.0168273	0.01714	0.02	28.2	0.189157	0.137164	0.126646	0.19	-4.1	2.57315	3.02703	2.88536	3.24793	FALSE
ENSG00000163737	33.31	0.0198549	1e-09	1e-09	1e-09	34.54	0.0863487	0.04839	0.052661	0.07	1.23	2.12068	25.5282	25.6502	26.0609	FALSE
ENSG00000163738	23.26	18.0823	13.0233	16.2773	20.84	22.44	10.1644	7.29226	6.54702	11.27	-0.82	-0.831055	-0.83666	-1.31396	-0.886868	TRUE
ENSG00000163739	22.31	10.0188	7.15548	7.65865	10.36	26.52	1.75439	1.27587	1.29011	1.74	4.21	-2.51367	-2.48756	-2.5696	-2.57386	TRUE
ENSG00000163743	21.14	20.7721	15.6701	17.1813	25.66	20.43	38.6892	29.0865	29.2693	45.04	-0.71	0.897282	0.892337	0.768552	0.811686	TRUE
ENSG00000163746	1e-09	0.204439	0.0607507	0.041657	0.05	34.79	0.261021	0.0676492	0.085325	1e-09	34.79	0.352492	0.155172	1.03441	-25.5754	FALSE
ENSG00000163749	37.55	0.178488	0.0783647	0.041072	0.2	33.11	1.03138	0.639536	0.339023	0.88	-4.44	2.53068	3.02875	3.04516	2.1375	FALSE
ENSG00000163751	34.3	0.0368672	1e-09	1e-09	1e-09	32.89	0.0881649	0.0200383	0.018052	0.03	-1.41	1.25787	24.2563	24.1057	24.8385	FALSE
ENSG00000163754	20.43	41.4328	30.4166	33.0478	38.53	21.01	38.7252	28.934	30.296	39.3	0.58	-0.0975001	-0.0720941	-0.125426	0.0285471	TRUE
ENSG00000163755	20.87	38.8705	28.6957	33.7146	42.36	23.58	13.3198	9.84352	10.0837	13.47	2.71	-1.54511	-1.54359	-1.74134	-1.65295	TRUE
ENSG00000163762	25.72	1.49619	1.04307	1.1595	1.33	23.42	5.71939	4.14013	4.6837	6.04	-2.3	1.93457	1.98884	2.01414	2.18312	TRUE
ENSG00000163781	21.32	43.9852	30.1772	35.4503	40.45	23.41	16.118	11.4236	13.246	16.35	2.09	-1.44835	-1.40145	-1.42024	-1.30685	TRUE
ENSG00000163785	21.07	43.1732	30.732	31.8819	45.65	22.04	15.4976	11.5727	11.9299	17.38	0.97	-1.47809	-1.40902	-1.41816	-1.39319	TRUE
ENSG00000163788	23.88	8.41554	6.12325	5.68185	8.8	21.34	35.0882	25.9763	21.7201	35.76	-2.54	2.05986	2.08482	1.93459	2.02277	TRUE
ENSG00000163792	27.72	0.236038	0.182267	0.073788	0.24	32.41	0.171842	0.0712368	0.012872	0.14	4.69	-0.457942	-1.35536	-2.51915	-0.777608	FALSE
ENSG00000163793	28.75	0.360242	0.21204	0.23781	0.29	26.69	2.36265	1.63667	1.79326	2.31	-2.06	2.71337	2.94835	2.9147	2.99377	TRUE
ENSG00000163794	24.24	4.60283	3.16544	4.11649	4.49	24.82	4.33248	3.19011	4.19425	4.6	0.58	-0.087329	0.0112001	0.0269967	0.0349184	TRUE
ENSG00000163795	24.47	7.35554	5.60871	6.45107	7.25	24.23	12.1858	9.18248	9.7121	12.11	-0.24	0.728294	0.711215	0.590244	0.740146	TRUE
ENSG00000163798	21.43	24.6887	18.4869	17.0606	25.64	21.2	36.0108	26.9402	23.5529	39	-0.23	0.544582	0.543254	0.465239	0.605078	TRUE
ENSG00000163803	26.47	1.21574	0.716836	0.67114	1.1	26.17	1.95661	1.16466	0.98786	1.47	-0.3	0.686525	0.700194	0.557693	0.418313	TRUE
ENSG00000163806	29.7	3.34423	2.24461	0.363512	2.99	33.19	2.94665	1.86176	0.130698	2.06	3.49	-0.182597	-0.269797	-1.47577	-0.537501	FALSE
ENSG00000163807	21.61	37.3398	25.8614	26.0322	35.84	21.43	20.5427	14.2165	11.394	20.2	-0.18	-0.862091	-0.863235	-1.19202	-0.827215	TRUE
ENSG00000163808	22.18	31.011	22.5225	21.1026	24.58	27.2	1.68097	1.24329	0.616479	1.26	5.02	-4.20541	-4.17914	-5.09723	-4.28599	TRUE
ENSG00000163810	31.59	0.25389	0.0577975	0.018375	0.07	38.24	0.447526	0.119174	1e-09	0.17	6.65	0.817765	1.04398	-24.1312	1.28011	FALSE
ENSG00000163811	19.86	48.6181	33.9432	35.7202	48.3	21.95	13.4174	9.44836	9.40827	15.85	2.09	-1.85739	-1.84499	-1.92474	-1.60754	TRUE
ENSG00000163812	20.98	26.872	19.6667	21.5908	30.67	21.88	23.1441	17.3596	18.8874	28.72	0.9	-0.215458	-0.180016	-0.192995	-0.0947724	TRUE
ENSG00000163814	24.89	3.32885	2.44012	1.9408	3.37	28.93	0.42621	0.245341	0.228647	0.42	4.04	-2.96539	-3.31409	-3.08545	-3.00429	TRUE
ENSG00000163815	24.68	4.31589	3.15266	3.58619	4.31	22.63	18.2917	13.4934	15.389	18.95	-2.05	2.08346	2.09761	2.10137	2.13644	TRUE
ENSG00000163817	28.49	0.280616	0.208897	0.036345	0.27	25.29	1.44927	0.92585	0.750102	1.45	-3.2	2.36866	2.14799	4.36726	2.42502	TRUE
ENSG00000163818	21.27	21.6228	15.482	17.5698	23.04	21.62	25.5177	18.4126	18.5175	29.73	0.35	0.238942	0.250099	0.0757966	0.367779	TRUE
ENSG00000163820	22.48	7.42631	5.37629	5.01294	7.6	24.21	3.19128	2.27197	2.02486	3.11	1.73	-1.21851	-1.24267	-1.30783	-1.28908	TRUE
ENSG00000163823	23.08	7.04242	5.04987	4.9173	7.02	25.07	2.3639	1.72279	1.51841	2.24	1.99	-1.5749	-1.5515	-1.6953	-1.64797	TRUE
ENSG00000163825	32.34	0.0456962	1e-09	1e-09	1e-09	35.14	0.204049	0.0886621	1e-09	0.09	2.8	2.15877	26.4018	0	26.4234	FALSE
ENSG00000163827	28.02	0.360127	0.200894	0.154658	0.33	24.26	4.56658	3.27129	3.44645	4.58	-3.76	3.66454	4.02535	4.47796	3.79481	TRUE
ENSG00000163832	20.86	38.0719	27.1317	28.0547	37.92	21.97	24.5204	17.6619	18.2047	26.38	1.11	-0.634747	-0.619335	-0.623932	-0.523514	TRUE
ENSG00000163833	33.41	0.0717716	0.0546694	0.017623	0.04	27.59	0.732424	0.547864	0.452169	0.74	-5.82	3.35119	3.32501	4.68133	4.20945	FALSE
ENSG00000163840	22.36	8.84999	6.54086	6.07723	9.47	24.51	3.46586	2.52937	2.14864	3.7	2.15	-1.35246	-1.3707	-1.49999	-1.35584	TRUE
ENSG00000163848	20.99	7.75331	5.5967	5.02668	8.62	20.42	11.3103	8.1962	6.46994	11.66	-0.57	0.544756	0.550378	0.364148	0.435808	TRUE
ENSG00000163864	25.09	4.49395	3.29294	1.9207	5.97	24.13	9.1259	6.56794	4.03355	12.33	-0.96	1.02198	0.996067	1.07042	1.04637	TRUE
ENSG00000163870	21.61	20.0361	14.5373	14.597	19.76	22.31	17.0559	12.514	11.9362	17.04	0.7	-0.232327	-0.216213	-0.290331	-0.213658	TRUE
ENSG00000163872	21.19	20.2722	14.6294	19.2092	20.53	21.86	18.2107	13.2117	15.2573	17.67	0.67	-0.154714	-0.147056	-0.332305	-0.216432	TRUE
ENSG00000163873	26.34	0.491556	0.309599	0.273009	0.43	23.13	5.98231	4.3856	3.81092	6.14	-3.21	3.60528	3.8243	3.80312	3.83583	TRUE
ENSG00000163874	24.66	6.14711	4.37663	3.87593	5.78	27.36	0.904154	0.534306	0.564218	0.81	2.7	-2.76527	-3.03408	-2.78022	-2.83508	TRUE
ENSG00000163875	19.63	64.6104	47.2736	48.9215	67.11	19.93	84.5422	63.4958	67.7127	98.94	0.3	0.387906	0.425625	0.468957	0.560026	TRUE
ENSG00000163877	22.4	10.3971	7.73232	7.07275	12.27	23.26	6.48336	4.73176	3.92068	7.84	0.86	-0.681373	-0.708525	-0.851168	-0.64621	TRUE
ENSG00000163879	25.21	1.40725	0.968958	1.19105	1.61	23.13	7.78245	5.68852	5.02029	8.83	-2.08	2.46734	2.55355	2.07553	2.45535	TRUE
ENSG00000163882	22.34	124.537	89.746	115.983	122.23	24.04	47.4022	35.2279	44.505	46.04	1.7	-1.39355	-1.34913	-1.38188	-1.40864	TRUE
ENSG00000163884	24.75	2.02052	1.47661	1.42493	2.1	22.03	14.4371	10.6497	10.0076	14.7	-2.72	2.83699	2.85045	2.81213	2.80735	TRUE
ENSG00000163885	1e-09	0.536099	0.226942	0.042885	0.15	27.4	1.58778	0.900559	0.191205	0.88	27.4	1.56644	1.9885	2.15658	2.55254	FALSE
ENSG00000163888	25.24	3.17746	2.34883	3.06987	3.19	21.87	46.1907	34.3646	44.264	48.12	-3.37	3.86166	3.87091	3.84989	3.91501	TRUE
ENSG00000163898	26.19	1.09264	0.650598	0.474605	0.92	27.83	0.892868	0.557549	0.937673	1	1.64	-0.291305	-0.222668	0.982358	0.120294	TRUE
ENSG00000163900	1e-09	17.0949	12.0232	12.2023	17.44	37.08	9.7463	7.16867	6.34784	10.66	37.08	-0.810641	-0.746048	-0.942814	-0.710193	FALSE
ENSG00000163902	18.44	153.776	111.939	109.225	155.74	19.91	71.2989	52.0917	48.4276	71.54	1.47	-1.10887	-1.10359	-1.1734	-1.12232	TRUE
ENSG00000163904	20.79	21.4445	15.0221	18.1352	24.71	20.48	28.2919	20.5748	23.9894	35.68	-0.31	0.399779	0.453794	0.4036	0.530021	TRUE
ENSG00000163909	27.84	0.156184	0.114029	0.103495	0.15	24.67	2.16872	1.60546	1.48504	2.22	-3.17	3.79552	3.81551	3.84287	3.88753	TRUE
ENSG00000163913	22.23	15.5347	11.0184	8.6768	13.7	22.66	23.6067	16.6627	14.401	19.84	0.43	0.6037	0.596711	0.730931	0.534236	TRUE
ENSG00000163914	32.94	0.00734857	1e-09	1e-09	1e-09	26.89	0.422047	0.313888	0.293856	0.44	-6.05	5.8438	28.2257	28.1305	28.7129	FALSE
ENSG00000163915	39	0.158857	0.0144272	1e-09	1e-09	38.23	0.2993	0.0232152	1e-09	1e-09	-0.77	0.913865	0.686278	0	0	FALSE
ENSG00000163918	20.07	112.4	82.6132	79.7209	97.68	23.04	18.4925	13.2841	12.0715	17.46	2.97	-2.60363	-2.63667	-2.72335	-2.48401	TRUE
ENSG00000163923	21.47	33.9167	23.7385	28.7812	35.53	24.37	10.9747	7.59861	8.73549	11.28	2.9	-1.62781	-1.64342	-1.72017	-1.65527	TRUE
ENSG00000163930	21.18	36.0716	26.5278	24.2309	34.49	20.6	67.9811	49.6707	44.6964	67.34	-0.58	0.914269	0.90489	0.883307	0.965286	TRUE
ENSG00000163931	17.38	341.227	226.103	305.946	339.98	19.4	114.453	79.1252	103.798	118.53	2.02	-1.57598	-1.51477	-1.5595	-1.5202	TRUE
ENSG00000163932	22.03	16.5313	12.1583	11.0611	16.88	22.71	11.6423	8.56441	7.71191	13.49	0.68	-0.505819	-0.505517	-0.52033	-0.323425	TRUE
ENSG00000163933	21.62	20.5373	15.0012	15.3333	22.81	22.66	4.64288	3.38896	3.10838	5.93	1.04	-2.14515	-2.14616	-2.30244	-1.94356	TRUE
ENSG00000163935	23.63	5.27418	3.82278	3.75697	5.72	24.27	3.45245	2.27458	2.03056	3.22	0.64	-0.611324	-0.749024	-0.887695	-0.828954	TRUE
ENSG00000163938	19.47	157.014	114.996	128.845	159.18	21.97	42.066	30.7877	29.6034	43.41	2.5	-1.90016	-1.90116	-2.1218	-1.87456	TRUE
ENSG00000163939	20.46	16.7178	12.0854	11.2073	16.05	21.39	14.0937	10.1599	10.4601	14.44	0.93	-0.246333	-0.250373	-0.0995411	-0.152503	TRUE
ENSG00000163945	23.07	6.06006	4.40964	3.96351	6.58	1e-09	5.77376	4.19913	3.80709	6.04	-23.07	-0.0698198	-0.0705713	-0.0580933	-0.123539	FALSE
ENSG00000163946	20.52	53.2355	39.6687	38.2887	47.54	21.05	31.1541	23.3421	18.6416	28.13	0.53	-0.772966	-0.765071	-1.03839	-0.757032	TRUE
ENSG00000163947	24.72	6.67041	4.72788	4.50436	6.6	23.04	39.0418	28.5143	25.3455	39.74	-1.68	2.54917	2.59242	2.49234	2.59005	TRUE
ENSG00000163950	20.06	86.9379	63.6694	63.4013	92.37	21.32	47.8705	35.7049	32.974	52.18	1.26	-0.860849	-0.83448	-0.943182	-0.823927	TRUE
ENSG00000163956	19.85	118.175	82.8838	107.54	121.79	20.05	106.628	75.0452	95.2862	110.22	0.2	-0.148344	-0.143332	-0.174533	-0.14401	TRUE
ENSG00000163958	29.53	0.831565	0.568427	0.772461	0.78	29.86	0.582802	0.361403	0.375461	0.49	0.33	-0.512823	-0.653364	-1.0408	-0.670692	TRUE
ENSG00000163959	25.59	16.245	10.8197	10.3096	14.59	26.22	4.03727	2.85653	1e-09	3.62	0.63	-2.00854	-1.92133	-33.2633	-2.01092	TRUE
ENSG00000163960	20.7	11.2135	8.16253	7.37398	11.45	21.21	11.9562	8.72288	7.17327	12.04	0.51	0.0925208	0.095788	-0.0398116	0.0724878	TRUE
ENSG00000163961	21.14	25.1012	18.5638	16.4019	24.98	21.64	7.42788	5.57501	4.45217	7.42	0.5	-1.75673	-1.73545	-1.88128	-1.75128	TRUE
ENSG00000163964	24.51	22.9325	17.266	18.2232	30.52	25.03	26.7042	19.7449	18.7562	32.38	0.52	0.219674	0.193541	0.0415875	0.085348	TRUE
ENSG00000163975	21.82	14.6062	10.5877	10.2489	14.63	26.11	5.49178	3.9566	2.60773	5.08	4.29	-1.41124	-1.42005	-1.97461	-1.52603	TRUE
ENSG00000163993	19.27	93.9291	67.5748	108.749	94.89	27.34	0.855844	0.511203	0.778843	0.81	8.07	-6.77808	-7.04645	-7.12546	-6.87219	TRUE
ENSG00000163995	26.4	0.831331	0.492737	0.415944	0.85	21.15	37.0769	26.8741	31.4546	39.87	-5.25	5.47895	5.76926	6.24074	5.5517	TRUE
ENSG00000164002	23.14	5.00833	3.72414	3.41023	4.32	23.26	4.50699	3.35573	2.8044	4.24	0.12	-0.152165	-0.150278	-0.282179	-0.026967	TRUE
ENSG00000164007	29.84	0.291493	0.213951	0.11972	0.34	32.32	0.100508	0.0491807	0.034263	0.14	2.48	-1.53615	-2.12111	-1.80494	-1.28011	FALSE
ENSG00000164008	25.71	7.57228	5.77082	9.73745	10.07	27.31	5.96764	4.5916	6.24908	7.42	1.6	-0.343568	-0.329779	-0.639901	-0.440573	TRUE
ENSG00000164010	23.08	6.2906	4.55092	4.26692	6.11	24.28	3.25569	2.28997	2.13836	3.17	1.2	-0.950235	-0.990828	-0.996688	-0.94669	TRUE
ENSG00000164011	22.67	9.62019	6.94649	6.17261	10.27	24.21	5.38481	3.98582	3.57792	5.83	1.54	-0.83717	-0.801406	-0.786761	-0.816868	TRUE
ENSG00000164023	22.94	3.72847	2.55091	2.49593	3.6	24.95	1.64289	0.968021	0.658683	1.03	2.01	-1.18235	-1.3979	-1.92192	-1.80535	TRUE
ENSG00000164024	20.04	46.9558	33.6316	35.3271	49.02	21.6	20.0392	14.1369	15.1035	22.17	1.56	-1.22848	-1.25035	-1.22589	-1.14476	TRUE
ENSG00000164031	21.33	16.7095	12.1826	10.2376	17.14	20.11	37.3213	27.6719	21.3873	37.43	-1.22	1.15933	1.18359	1.06288	1.12683	TRUE
ENSG00000164032	17.34	729.921	525.711	553.239	758.81	19.76	236.45	173.906	168.865	248.1	2.42	-1.6262	-1.59596	-1.71204	-1.61282	TRUE
ENSG00000164035	27.93	0.615151	0.331325	0.083068	0.31	25.05	5.40008	3.64435	3.07063	5.69	-2.88	3.13397	3.45934	5.2081	4.19809	TRUE
ENSG00000164037	27.86	1.86032	1.31295	1.23191	1.39	26.68	1.84229	1.10513	0.601839	0.95	-1.18	-0.0140509	-0.248601	-1.03344	-0.549085	TRUE
ENSG00000164038	22.5	14.5606	10.4112	12.4815	14.46	20.92	60.4527	45.292	51.7944	67.47	-1.58	2.05374	2.12112	2.053	2.22218	TRUE
ENSG00000164039	21.69	27.2648	19.7996	33.3225	34.25	22.33	24.5873	19.3625	28.3613	33.14	0.64	-0.149127	-0.0322063	-0.232574	-0.0475304	TRUE
ENSG00000164040	19.51	93.7261	68.5596	76.217	107.69	20.4	46.8345	34.4156	33.8309	57.12	0.89	-1.00088	-0.994295	-1.17177	-0.914816	TRUE
ENSG00000164045	21.63	15.2809	11.2826	11.772	18.72	27.08	0.636765	0.445929	0.493849	0.82	5.45	-4.58483	-4.66114	-4.57514	-4.51281	TRUE
ENSG00000164047	31.26	0.557806	0.401315	0.509004	0.55	35.33	0.139966	0.0654247	0.087728	0.09	4.07	-1.99468	-2.61683	-2.53657	-2.61143	FALSE
ENSG00000164048	21.79	11.7875	8.42981	10.3934	12.2	22.68	9.51572	5.68171	7.5228	7.89	0.89	-0.308871	-0.569176	-0.466323	-0.628784	TRUE
ENSG00000164049	30.29	0.19265	0.102808	0.061746	0.14	27.23	0.890497	0.606697	0.360672	0.67	-3.06	2.20863	2.56102	2.54627	2.25873	TRUE
ENSG00000164050	21.42	28.4504	22.4052	20.8053	25.07	20.63	67.236	49.9833	52.0526	63.57	-0.79	1.24079	1.15761	1.32302	1.34238	TRUE
ENSG00000164051	21.8	14.5249	10.5989	10.0394	14.89	23.27	7.26881	5.31514	4.97133	7.54	1.47	-0.998741	-0.995728	-1.01397	-0.981707	TRUE
ENSG00000164053	21.76	10.9203	7.66485	9.24382	12.26	23.35	3.66685	2.55051	2.54369	3.76	1.59	-1.5744	-1.58747	-1.86157	-1.70515	TRUE
ENSG00000164054	21.53	98.294	65.561	66.2628	92.39	22.56	80.587	54.2756	53.5506	75.88	1.03	-0.286555	-0.272536	-0.307296	-0.284017	TRUE
ENSG00000164056	21.47	15.5067	11.0072	11.1284	15.11	23.08	5.94807	4.35462	4.11758	5.74	1.61	-1.3824	-1.33783	-1.43438	-1.39638	TRUE
ENSG00000164061	28.97	0.219576	0.147482	0.105438	0.21	22.03	26.3173	19.4347	17.3336	27.3	-6.94	6.90515	7.04195	7.36103	7.02237	TRUE
ENSG00000164062	20.76	80.8115	63.1552	84.0475	93.54	21.95	45.5239	37.0683	38.6262	50.19	1.19	-0.827937	-0.768713	-1.12162	-0.898183	TRUE
ENSG00000164066	26.16	4.64305	3.54326	5.46876	2.87	25.24	7.10468	5.05264	3.79118	6.67	-0.92	0.613697	0.511963	-0.528566	1.21664	TRUE
ENSG00000164068	22	15.9854	12.0833	14.3326	19.24	22.2	22.5154	16.6898	18.9696	26.5	0.2	0.494154	0.465953	0.404389	0.461884	TRUE
ENSG00000164070	22.11	9.34825	6.79467	6.34961	10.22	20.82	19.2288	14.1426	12.0298	23.59	-1.29	1.0405	1.05757	0.921868	1.20678	TRUE
ENSG00000164073	22.71	18.694	11.6972	11.4018	17.57	22.9	15.7222	9.90295	9.42309	17.31	0.19	-0.249767	-0.240238	-0.274995	-0.0215085	TRUE
ENSG00000164074	22	8.34325	6.26385	6.09609	9.47	22.88	6.65915	4.93918	4.26937	7.3	0.88	-0.325273	-0.342776	-0.51386	-0.375468	TRUE
ENSG00000164076	24.61	2.86107	1.90296	1.81742	2.91	20.34	74.4413	54.0875	56.2552	80.74	-4.27	4.70148	4.82898	4.95203	4.79419	TRUE
ENSG00000164077	23.59	5.65266	4.04288	4.95997	6.88	22.82	11.4271	8.28778	9.39968	13.78	-0.77	1.01546	1.0356	0.922279	1.0021	TRUE
ENSG00000164078	24.12	7.52716	4.95153	6.15615	6.76	28.03	1.39622	0.652436	1.16238	1.2	3.91	-2.43057	-2.92396	-2.40495	-2.49399	TRUE
ENSG00000164080	23.49	4.45662	3.29469	3.00364	4.56	24.1	5.7263	4.23989	3.85755	5.99	0.61	0.361653	0.363885	0.360973	0.393522	TRUE
ENSG00000164081	21.44	33.19	24.6806	30.8914	37.55	22.33	29.1657	21.1566	26.5916	32.1	0.89	-0.186474	-0.222275	-0.216233	-0.22624	TRUE
ENSG00000164082	30.69	0.483134	0.298774	0.297612	0.49	26.02	5.51846	3.96026	3.34144	5.1	-4.67	3.51377	3.72847	3.48896	3.37964	TRUE
ENSG00000164086	21.55	8.52254	6.23613	6.13919	8.55	20.86	19.5668	14.4551	13.908	20.18	-0.69	1.19905	1.21285	1.1798	1.23893	TRUE
ENSG00000164087	21.51	14.3627	10.4476	10.4045	14.77	25.33	1.51646	1.11271	1.08481	1.54	3.82	-3.24355	-3.23102	-3.2617	-3.26167	TRUE
ENSG00000164088	23.14	9.59257	7.08541	6.99878	9.82	23.23	10.0742	7.26259	7.2952	9.87	0.09	0.0706836	0.0356335	0.0598443	0.00732706	TRUE
ENSG00000164089	26.39	1.78327	1.2663	2.28488	1.85	20.51	54.6358	40.041	36.651	59.39	-5.88	4.93725	4.98279	4.00366	5.00462	TRUE
ENSG00000164091	19.78	39.8631	28.9901	28.4461	41.49	19.49	68.4382	50.2441	46.26	71.69	-0.29	0.779747	0.793394	0.701531	0.789008	TRUE
ENSG00000164093	24.98	1.66846	1.06519	1.04039	1.65	30.86	0.301063	1e-09	1e-09	1e-09	5.88	-2.47039	-29.9885	-29.9545	-30.6198	TRUE
ENSG00000164096	18.45	84.4721	61.8588	54.9373	87.68	19.3	82.6717	61.1371	50.8836	86.84	0.85	-0.0310814	-0.0169298	-0.110588	-0.0138881	TRUE
ENSG00000164099	23.71	6.05565	4.34019	4.61889	5.67	25.78	1.2385	0.794761	0.766468	1.17	2.07	-2.28969	-2.44917	-2.59125	-2.27684	TRUE
ENSG00000164100	24.4	3.48718	2.53994	2.39644	3.64	22.13	6.81381	5.05349	4.22004	7.11	-2.27	0.966401	0.992486	0.816363	0.965911	TRUE
ENSG00000164104	18.24	531.407	379.845	370.71	537.34	22.13	40.3228	29.2746	28.8536	41.85	3.89	-3.72015	-3.69769	-3.68347	-3.68254	TRUE
ENSG00000164105	21.04	44.9815	31.8014	51.3381	44.93	22.3	17.0736	12.2007	18.5864	16.94	1.26	-1.39756	-1.38213	-1.46578	-1.40725	TRUE
ENSG00000164106	37.12	0.249879	0.176361	0.071347	0.13	27.69	41.7738	30.7431	29.2901	43.74	-9.43	7.38523	7.44559	8.68135	8.3943	FALSE
ENSG00000164107	31.28	0.0919873	0.0328291	0.03316	0.04	27.41	0.799504	0.569864	0.272443	0.6	-3.87	3.1196	4.11757	3.03844	3.90689	TRUE
ENSG00000164109	20.16	113.809	84.0685	87.5838	124.92	24.33	7.66488	5.20849	5.30126	7.89	4.17	-3.8922	-4.01263	-4.04626	-3.98484	TRUE
ENSG00000164111	17.31	438.209	316.344	374.135	450.38	20.09	96.0977	70.1288	72.7831	100.19	2.78	-2.18904	-2.17342	-2.36188	-2.1684	TRUE
ENSG00000164112	28.15	0.51093	0.254317	0.238421	0.47	22.24	29.8806	22.2859	21.1836	31.91	-5.91	5.86994	6.45336	6.47329	6.0852	TRUE
ENSG00000164113	34.48	0.115802	1e-09	1e-09	1e-09	35.27	0.210335	1e-09	1e-09	1e-09	0.79	0.861029	0	0	0	FALSE
ENSG00000164114	23.37	2.93751	2.08738	1.85613	3.42	21.23	23.1553	17.2467	14.2936	25.46	-2.14	2.97868	3.04656	2.945	2.89616	TRUE
ENSG00000164116	25.3	1.42036	0.905683	0.942065	1.39	21.53	9.8941	7.10624	6.59592	11.14	-3.77	2.80031	2.97201	2.80768	3.00259	TRUE
ENSG00000164117	29.68	12.7584	9.5782	9.36019	13.55	30.09	12.9892	9.85639	8.83067	13.91	0.41	0.0258709	0.0413048	-0.0840152	0.0378296	TRUE
ENSG00000164118	22.62	21.3907	15.5154	16.5583	21.88	22.98	11.7956	8.6443	8.25084	11.99	0.36	-0.85873	-0.843883	-1.00494	-0.867781	TRUE
ENSG00000164120	24.14	6.30118	4.53368	4.3114	7.18	27.12	1.29476	0.760103	0.777321	1.27	2.98	-2.28294	-2.57642	-2.47158	-2.49916	TRUE
ENSG00000164122	30.07	0.177684	0.00747676	0.007007	0.01	26.9	1.09248	0.619901	0.735103	0.96	-3.17	2.62021	6.37348	6.71301	6.58496	TRUE
ENSG00000164123	33.63	0.117436	0.01745	0.01809	0.02	29.93	0.476467	0.303359	0.158887	0.48	-3.7	2.0205	4.11973	3.13474	4.58496	FALSE
ENSG00000164124	23.95	5.44897	3.79637	4.2923	5.27	19.99	135.229	100.962	105.199	138.39	-3.96	4.63327	4.73304	4.61523	4.71479	TRUE
ENSG00000164125	21.95	8.5154	6.13776	5.77491	8.65	20.72	22.9858	16.8281	14.4121	27	-1.23	1.43259	1.45509	1.31941	1.64219	TRUE
ENSG00000164128	24.23	3.6155	2.51631	2.34083	3.54	23.29	9.03477	6.58334	5.80297	9.34	-0.94	1.32129	1.38751	1.30977	1.39967	TRUE
ENSG00000164129	29.83	0.0624073	0.030875	0.018951	0.04	24.94	2.64114	1.9882	1.65075	2.85	-4.89	5.4033	6.00888	6.4447	6.15482	TRUE
ENSG00000164134	19.5	25.1217	18.4917	16.9232	26.19	21.06	11.9548	8.79763	6.62366	12	1.56	-1.07135	-1.07169	-1.3533	-1.12598	TRUE
ENSG00000164136	24.64	4.98744	3.80139	3.73034	4.33	26.18	2.54836	1.38093	0.979694	1.75	1.54	-0.968732	-1.46089	-1.9289	-1.30701	TRUE
ENSG00000164142	24.08	1.43499	0.72167	0.570253	1.15	24.4	2.56746	1.16766	0.959258	1.76	0.32	0.839303	0.694208	0.750317	0.613942	TRUE
ENSG00000164144	21.5	21.5629	14.8632	11.5652	17.9	22.61	13.0353	8.96978	6.25299	11.7	1.11	-0.726126	-0.728603	-0.887178	-0.613451	TRUE
ENSG00000164151	20.56	17.9153	13.166	12.2634	18.38	21.26	15.978	11.8422	10.1398	16.43	0.7	-0.165109	-0.15288	-0.274331	-0.161804	TRUE
ENSG00000164161	22.93	6.86944	4.84429	5.20165	6.78	21.64	10.0747	7.31863	6.02279	10.56	-1.29	0.552477	0.595289	0.211464	0.639253	TRUE
ENSG00000164162	21.47	28.0116	20.354	26.2776	29.85	22.45	17.2255	12.5489	13.9738	19.1	0.98	-0.701482	-0.697753	-0.911107	-0.644158	TRUE
ENSG00000164163	19.51	80.0543	56.7932	67.4276	97.87	21.29	33.8758	24.6561	24.2338	39.24	1.78	-1.24072	-1.20377	-1.47632	-1.31854	TRUE
ENSG00000164164	22.23	16.0953	11.7	10.4131	16.07	22.32	18.1097	13.2833	10.7856	17.76	0.09	0.170129	0.183104	0.0506999	0.144262	TRUE
ENSG00000164167	21.27	59.0826	42.5089	54.8724	57.43	21.76	29.1558	21.3692	24.4142	29.07	0.49	-1.01895	-0.992229	-1.16836	-0.982273	TRUE
ENSG00000164168	22.13	14.6119	10.7394	11.4465	18.85	22.32	21.7207	16.2612	15.8249	27.74	0.19	0.571927	0.598518	0.467294	0.557403	TRUE
ENSG00000164169	23.02	7.87991	5.79312	6.39465	7.69	23.27	7.48637	5.60752	5.25315	7.7	0.25	-0.0739121	-0.0469777	-0.283683	0.00187485	TRUE
ENSG00000164171	21.82	8.78301	6.43302	5.81961	8.86	24.7	3.25822	2.37427	1.43663	3.28	2.88	-1.43063	-1.43801	-2.01823	-1.43361	TRUE
ENSG00000164172	21.82	54.9381	40.6302	49.0282	64.15	21.07	91.7691	69.119	76.1605	107.75	-0.75	0.740202	0.766531	0.635433	0.748167	TRUE
ENSG00000164175	23.08	8.78348	6.8524	7.94288	10.01	28.39	0.421261	0.223912	0.224412	0.31	5.31	-4.38201	-4.93561	-5.14544	-5.01303	TRUE
ENSG00000164176	25.91	1.63213	1.16717	1.05107	1.61	19.52	135.968	101.111	81.6974	137.82	-6.39	6.38037	6.43677	6.28036	6.41958	TRUE
ENSG00000164180	20.89	21.9102	16.2703	15.6858	23.66	20.74	14.2175	10.4943	9.29545	15.11	-0.15	-0.623932	-0.632629	-0.754862	-0.646946	TRUE
ENSG00000164181	24.76	6.06764	4.3561	4.13615	6.32	22.66	18.1931	13.344	12.2914	20.48	-2.1	1.58418	1.61508	1.57129	1.69622	TRUE
ENSG00000164182	25.35	90.9901	63.3607	77.8803	87.38	26.26	45.6784	32.4967	35.2769	44.13	0.91	-0.994198	-0.963295	-1.14253	-0.985543	TRUE
ENSG00000164185	28.13	0.210377	0.128173	0.06839	0.11	28.43	0.285649	0.143325	0.104971	0.25	0.3	0.441268	0.161189	0.618134	1.18442	TRUE
ENSG00000164187	22.03	7.68736	5.5471	5.89144	7.91	20.3	20.6607	15.1451	12.5712	21.02	-1.73	1.42633	1.44904	1.09343	1.41001	TRUE
ENSG00000164188	27.1	0.716751	0.473791	0.25845	0.63	21.8	12.4485	9.08721	7.52605	14.41	-5.3	4.11835	4.26151	4.86393	4.51557	TRUE
ENSG00000164190	19.87	36.402	28.2795	24.8961	37.08	20.06	19.3681	15.4692	13.558	19.18	0.19	-0.910336	-0.870363	-0.876776	-0.951039	TRUE
ENSG00000164197	23.67	0.691733	0.484525	0.43356	0.67	22.03	5.28624	3.90808	3.19752	5.41	-1.64	2.93396	3.01182	2.88265	3.0134	TRUE
ENSG00000164199	23.9	7.39102	5.00441	4.61577	8.25	22.97	16.9732	11.4449	11.606	17.91	-0.93	1.19941	1.19343	1.33023	1.1183	TRUE
ENSG00000164209	20.46	27.1731	20.2001	18.3721	31.32	20.29	46.6557	34.4803	27.4345	50.78	-0.17	0.779875	0.771412	0.578473	0.697176	TRUE
ENSG00000164211	21.26	35.2393	25.5066	24.1202	36.32	22.08	35.5644	25.8733	21.0137	36.8	0.82	0.0132488	0.0205951	-0.198915	0.0189416	TRUE
ENSG00000164220	23.1	5.31204	3.86632	3.50021	5.16	28.83	0.164582	0.103045	0.104647	0.15	5.73	-5.01239	-5.22961	-5.06384	-5.10434	TRUE
ENSG00000164221	22.11	14.7573	10.8169	9.71913	14.29	22.81	10.2538	7.62257	6.22698	10.58	0.7	-0.525275	-0.504942	-0.642295	-0.433666	TRUE
ENSG00000164236	26.85	1.29315	0.949591	0.872354	1.28	25.15	5.01366	3.72616	3.32942	5.19	-1.7	1.95498	1.97231	1.93229	2.01959	TRUE
ENSG00000164237	20.71	42.5094	31.4301	33.883	47.86	22.71	14.3056	10.4156	10.178	15.9	2	-1.57121	-1.5934	-1.73511	-1.58979	TRUE
ENSG00000164244	21.09	35.6001	26.1374	24.848	48.73	23.28	9.31416	6.8297	6.03057	12.31	2.19	-1.93438	-1.93622	-2.04276	-1.98498	TRUE
ENSG00000164251	24.52	4.17589	2.99206	2.93847	4.26	28.21	0.485487	0.315593	0.288546	0.43	3.69	-3.10458	-3.245	-3.34819	-3.30844	TRUE
ENSG00000164252	20.38	18.2423	13.2983	12.2526	18.05	20.43	19.9742	14.5985	12.324	19.12	0.05	0.130848	0.134581	0.00837855	0.0830837	TRUE
ENSG00000164253	20.33	43.8161	32.5225	36.9812	51.47	21.35	37.4368	28.2497	28.2723	43.08	1.02	-0.227003	-0.203203	-0.387404	-0.256714	TRUE
ENSG00000164256	26.51	0.808513	0.551146	0.378534	0.49	35.47	0.150841	0.0930055	1e-09	1e-09	8.96	-2.42224	-2.56705	-28.4958	-28.8682	FALSE
ENSG00000164258	19.49	126.583	88.4543	113.311	125.4	20.21	99.7371	70.2053	81.1215	97.23	0.72	-0.343882	-0.333351	-0.482132	-0.367064	TRUE
ENSG00000164265	28.41	17.5421	12.7293	4.35301	10.27	33.82	1.35069	0.757358	1e-09	2	5.41	-3.69905	-4.07104	-32.0194	-2.36036	FALSE
ENSG00000164266	27.01	2.2422	1.48062	2.28627	1.68	30.34	0.304455	0.11015	1e-09	1e-09	3.33	-2.88062	-3.74866	-31.0903	-30.6458	TRUE
ENSG00000164270	32.87	0.15175	1e-09	1e-09	1e-09	24.29	1.48495	0.975038	0.920922	1.29	-8.58	3.29065	29.8609	29.7785	30.2647	FALSE
ENSG00000164283	28.49	6.77928	4.98252	4.98106	6.98	34.12	0.346446	0.167283	0.147672	0.25	5.63	-4.29043	-4.89651	-5.07599	-4.80323	FALSE
ENSG00000164284	20.97	11.9896	8.70629	8.91909	12.15	21.56	10.2842	7.50872	6.79691	10.35	0.59	-0.221352	-0.213491	-0.392017	-0.231326	TRUE
ENSG00000164287	30.89	0.137547	0.0711087	0.014711	0.05	32.4	0.280346	0.182681	0.031718	0.06	1.51	1.02729	1.36123	1.10841	0.263034	FALSE
ENSG00000164291	22.58	8.13424	5.98723	5.86036	9.05	23.03	6.57914	4.75755	4.03138	6.95	0.45	-0.30611	-0.331669	-0.539715	-0.380905	TRUE
ENSG00000164292	19.39	57.2672	41.5535	40.1953	59.09	20.3	44.9759	32.8755	28.3363	47.38	0.91	-0.348558	-0.337956	-0.504376	-0.318636	TRUE
ENSG00000164294	21.01	49.4477	35.5985	40.9102	54.35	27.44	0.936087	0.501619	0.468879	0.89	6.43	-5.72312	-6.14908	-6.4471	-5.93233	TRUE
ENSG00000164296	24.29	2.69964	1.93819	1.94964	2.82	24.62	3.39328	2.45232	2.7421	3.57	0.33	0.329911	0.339437	0.492077	0.340229	TRUE
ENSG00000164299	32.28	0.0282962	1e-09	1e-09	1e-09	35.42	0.0518077	1e-09	1e-09	1e-09	3.14	0.872556	0	0	0	FALSE
ENSG00000164300	20.51	20.5264	15.1284	13.8042	20.8	22.23	12.2671	9.09146	7.85864	12.75	1.72	-0.74269	-0.734676	-0.812753	-0.706086	TRUE
ENSG00000164303	30.71	0.305699	0.161281	0.103851	0.21	23.71	7.74184	5.66374	5.05734	8.64	-7	4.66249	5.13411	5.60579	5.36257	TRUE
ENSG00000164304	32.69	0.191777	0.111824	0.079273	0.17	35.33	0.15329	1e-09	1e-09	1e-09	2.64	-0.323165	-26.7367	-26.2403	-27.341	FALSE
ENSG00000164305	22.42	29.7378	21.661	20.2593	31.16	22.76	15.8606	11.5528	9.91143	17.9	0.34	-0.906854	-0.906863	-1.03142	-0.799736	TRUE
ENSG00000164306	21.83	18.3022	12.2354	19.5025	14.87	21.11	16.6127	11.4756	13.7658	14.03	-0.72	-0.139729	-0.0924966	-0.502571	-0.0838896	TRUE
ENSG00000164307	20.9	21.2415	15.8836	12.6382	20.02	22.66	9.5326	7.119	5.35505	9.13	1.76	-1.15594	-1.15779	-1.23882	-1.13276	TRUE
ENSG00000164308	21.41	20.7614	14.9218	14.0411	21.2	25.28	2.71231	1.67412	1.34494	2.33	3.87	-2.93631	-3.15595	-3.38404	-3.18566	TRUE
ENSG00000164309	29.97	0.928543	0.678252	0.618059	0.94	27.84	3.54355	2.64563	2.22341	3.49	-2.13	1.93215	1.96372	1.84696	1.89249	TRUE
ENSG00000164318	29.5	0.35028	0.137861	0.137528	0.18	28.47	1.06368	0.573727	0.587056	0.88	-1.03	1.60249	2.05715	2.09377	2.28951	TRUE
ENSG00000164323	20.31	24.6948	18.0344	17.1228	25.28	21.48	14.8107	10.8626	9.59841	16.96	1.17	-0.737573	-0.731388	-0.835055	-0.57586	TRUE
ENSG00000164325	41.22	0.0409754	1e-09	1e-09	1e-09	36.08	0.0735258	1e-09	1e-09	1e-09	-5.14	0.843493	0	0	0	FALSE
ENSG00000164326	35.42	0.0369078	1e-09	1e-09	1e-09	22.34	32.648	23.5014	26.1068	33.33	-13.08	9.78886	34.452	34.6037	34.9561	FALSE
ENSG00000164327	21.61	12.4035	9.00917	7.98728	12.7	21.79	19.2582	14.1644	11.1825	19.45	0.18	0.634725	0.652807	0.485467	0.614942	TRUE
ENSG00000164329	20.7	41.7634	29.7523	32.894	41.87	21.76	28.3741	20.1055	20.9994	30.43	1.06	-0.557667	-0.565407	-0.64748	-0.460423	TRUE
ENSG00000164330	23.65	1.94929	1.17886	1.00861	1.9	22.49	8.62337	6.07436	7.4302	9.64	-1.16	2.1453	2.36534	2.88103	2.34303	TRUE
ENSG00000164331	23.06	25.5372	16.9901	18.6222	24.04	22.75	28.9927	20.3609	20.0835	29.2	-0.31	0.183085	0.261106	0.108985	0.280531	TRUE
ENSG00000164332	20.84	42.9208	31.076	28.3788	39.07	21.18	41.5057	30.4136	25.2684	40.58	0.34	-0.0483691	-0.0310825	-0.167478	0.0547076	TRUE
ENSG00000164334	33.49	0.104203	1e-09	1e-09	1e-09	31.68	0.190616	1e-09	1e-09	1e-09	-1.81	0.871281	0	0	0	FALSE
ENSG00000164338	21.29	16.7872	12.1608	12.2001	19.04	23.1	4.35296	3.11612	2.9566	4.93	1.81	-1.94729	-1.96442	-2.04488	-1.94937	TRUE
ENSG00000164342	24.82	1.31274	0.914158	0.856687	1.43	25.7	0.811453	0.514327	0.445109	0.78	0.88	-0.694	-0.829757	-0.94461	-0.874469	TRUE
ENSG00000164344	30.54	0.327221	0.192706	0.233394	0.26	26.47	3.26174	2.27893	1.98938	3.35	-4.07	3.31731	3.56388	3.09148	3.68758	TRUE
ENSG00000164346	19.36	220.821	158.521	107.255	201.96	21.22	67.7967	48.363	31.1873	66.42	1.86	-1.70359	-1.7127	-1.78202	-1.60438	TRUE
ENSG00000164347	21.24	37.0137	28.2173	29.4786	35.15	22.07	26.9136	20.7002	20.2252	25.62	0.83	-0.459722	-0.446933	-0.543514	-0.456254	TRUE
ENSG00000164362	24.11	4.26026	3.12456	2.37581	3.16	30.61	0.286785	0.118126	0.033315	0.16	6.5	-3.8929	-4.72526	-6.1561	-4.30378	TRUE
ENSG00000164363	37.8	0.0513629	0.0102662	1e-09	0.01	40.18	0.0714103	1e-09	1e-09	1e-09	2.38	0.475406	-23.2914	0	-23.2535	FALSE
ENSG00000164366	21.8	8.14945	6.06913	6.01845	10.39	22.13	7.28864	5.6479	5.95979	10.33	0.33	-0.161053	-0.103775	-0.014129	-0.0083554	TRUE
ENSG00000164379	21.93	7.25105	5.30129	6.18979	7.33	24.25	2.64873	1.93508	2.20908	2.71	2.32	-1.45289	-1.45395	-1.48645	-1.43552	TRUE
ENSG00000164385	31.23	0.350444	0.242088	0.125415	0.34	29.56	0.320713	0.213593	0.192687	0.29	-1.67	-0.127905	-0.180665	0.619549	-0.229482	TRUE
ENSG00000164393	30.86	0.0373602	0.0139764	0.013409	0.02	29.66	0.186339	0.10764	0.075941	0.13	-1.2	2.31835	2.94515	2.50168	2.70044	TRUE
ENSG00000164398	26.86	1.23006	0.635131	0.517867	1.06	21.8	56.7901	41.4315	35.0686	61.78	-5.06	5.52883	6.02753	6.08145	5.865	TRUE
ENSG00000164399	1e-09	0.0172123	1e-09	1e-09	1e-09	35.82	0.0313597	1e-09	1e-09	1e-09	35.82	0.865469	0	0	0	FALSE
ENSG00000164400	26.95	0.369547	0.26153	0.313777	0.36	32.15	0.0362241	1e-09	1e-09	1e-09	5.2	-3.35074	-27.9624	-28.2252	-28.4234	FALSE
ENSG00000164402	20.77	33.4931	24.4886	23.1564	34.45	18.73	222.397	166.838	162.242	265.37	-2.04	2.7312	2.76826	2.80866	2.94543	TRUE
ENSG00000164403	23.01	12.2416	8.24454	19.0632	8.74	23.09	16.4072	12.462	10.103	13.42	0.08	0.42253	0.596022	-0.916008	0.618679	TRUE
ENSG00000164404	26.45	0.737311	0.493148	0.472217	0.62	26.28	0.971378	0.666036	0.396142	0.76	-0.17	0.39776	0.433579	-0.253432	0.293731	TRUE
ENSG00000164405	17.92	425.184	288.294	354.868	376.2	19.25	273.797	187.799	223.1	244.65	1.33	-0.634984	-0.618357	-0.669588	-0.620781	TRUE
ENSG00000164406	25.84	8.21124	6.38772	7.24927	9.37	26.55	4.04126	2.88847	3.18507	4.17	0.71	-1.02279	-1.145	-1.18651	-1.168	TRUE
ENSG00000164411	30.28	0.345149	0.208732	0.092602	0.34	34.35	0.218259	0.0680575	0.084214	0.12	4.07	-0.66118	-1.61683	-0.136983	-1.5025	FALSE
ENSG00000164414	21.85	26.3456	18.9704	18.6681	25.7	21.9	28.859	20.9986	18.5786	27.49	0.05	0.13146	0.146543	-0.00692951	0.0971385	TRUE
ENSG00000164418	26.32	1.51865	0.929534	0.715892	1.35	21.17	42.1223	30.8825	25.4753	38.3	-5.15	4.79372	5.05414	5.15321	4.82631	TRUE
ENSG00000164430	22.76	5.26267	3.88175	3.72504	5.82	25.87	1.26727	0.752383	0.549999	1.12	3.11	-2.05407	-2.36717	-2.75975	-2.37752	TRUE
ENSG00000164434	23.06	9.49087	6.66688	7.92937	9.32	19.49	157.231	113.333	121.281	156.81	-3.57	4.0502	4.08741	3.93501	4.07254	TRUE
ENSG00000164438	27.27	0.769866	0.561175	0.65977	0.87	24.96	3.71276	2.719	2.92439	3.73	-2.31	2.26981	2.27655	2.1481	2.10009	TRUE
ENSG00000164440	26.61	0.406204	0.272944	0.256554	0.4	26.79	0.556594	0.372682	0.316577	0.52	0.18	0.454421	0.44934	0.303294	0.378512	TRUE
ENSG00000164442	20.53	68.7478	53.7714	46.7815	78.97	21.15	53.3277	40.3887	32.634	58.92	0.62	-0.36643	-0.412885	-0.51956	-0.422547	TRUE
ENSG00000164451	31.5	0.119426	0.0397853	0.043588	0.05	32.15	0.147013	1e-09	1e-09	1e-09	0.65	0.299823	-25.2457	-25.3774	-25.5754	FALSE
ENSG00000164458	36.43	0.0430995	1e-09	1e-09	1e-09	38.12	0.0795266	1e-09	1e-09	1e-09	1.69	0.883766	0	0	0	FALSE
ENSG00000164463	22.33	4.00788	2.86013	2.41169	3.83	20.63	14.1073	10.4106	8.40784	14.34	-1.7	1.81553	1.8639	1.80169	1.90463	TRUE
ENSG00000164465	22.84	6.75036	4.81649	5.37283	6.88	23.47	7.4999	5.22353	5.02078	7.34	0.63	0.151907	0.117042	-0.0977701	0.0933715	TRUE
ENSG00000164466	19.52	44.5628	32.3275	39.6384	53.62	20.44	33.571	24.5487	25.3107	35.69	0.92	-0.408623	-0.397117	-0.647151	-0.587251	TRUE
ENSG00000164483	30.4	0.415353	0.106347	0.06938	0.11	28.11	1.20922	0.52669	0.215087	0.51	-2.29	1.54166	2.30817	1.63233	2.21299	TRUE
ENSG00000164484	28.72	2.18408	1.60137	1.51078	2.24	28.81	1.7975	1.3338	1.16201	1.9	0.09	-0.281029	-0.263765	-0.378674	-0.237499	TRUE
ENSG00000164485	36.03	0.0221559	1e-09	1e-09	1e-09	43.1	0.0414132	1e-09	1e-09	1e-09	7.07	0.902402	0	0	0	FALSE
ENSG00000164488	40.26	0.35655	0.253441	0.21334	0.33	1e-09	1.58672	1.15884	1.0062	1.55	-40.26	2.15387	2.19296	2.23769	2.23173	FALSE
ENSG00000164494	21.62	12.2768	8.8087	8.61041	12.97	23.13	5.70559	4.22292	3.44848	5.77	1.51	-1.10549	-1.06069	-1.32012	-1.16854	TRUE
ENSG00000164500	42.37	0.0112631	1e-09	1e-09	1e-09	30.25	0.0706519	0.0441286	0.04029	0.06	-12.12	2.64913	25.3952	25.2639	25.8385	FALSE
ENSG00000164506	21.07	14.7182	10.4799	8.98235	17.19	20.35	50.4087	36.1058	29.4104	51.23	-0.72	1.77608	1.7846	1.71116	1.57542	TRUE
ENSG00000164508	30.07	0.0276924	1e-09	1e-09	1e-09	31.96	0.0493993	1e-09	1e-09	1e-09	1.89	0.834999	0	0	0	TRUE
ENSG00000164509	28.43	0.980376	0.467666	0.246135	0.61	32.35	0.671308	0.243787	0.010985	0.08	3.92	-0.546361	-0.939853	-4.48584	-2.93074	FALSE
ENSG00000164512	35	0.295826	0.142028	0.151149	0.19	24.88	1.01927	0.533887	1.23671	0.72	-10.12	1.78472	1.91036	3.03246	1.922	FALSE
ENSG00000164520	25.14	1.72568	1.17304	1.4119	1.98	29.67	0.364739	0.116656	0.021809	0.11	4.53	-2.24223	-3.32992	-6.01657	-4.16992	TRUE
ENSG00000164530	29.09	0.213757	0.114567	0.101885	0.16	23.64	9.00788	6.52135	7.06061	7.58	-5.45	5.39714	5.83091	6.11478	5.56605	TRUE
ENSG00000164532	29.35	0.23284	0.152223	0.151209	0.21	42.18	0.0507381	1e-09	1e-09	1e-09	12.83	-2.19819	-27.1816	-27.172	-27.6458	FALSE
ENSG00000164535	22.1	12.8817	9.38495	8.88984	12.14	22.24	15.4777	11.4044	9.69059	14.93	0.14	0.264874	0.281164	0.124427	0.298446	TRUE
ENSG00000164542	22.88	7.48743	5.42473	5.22069	7.88	21.84	16.4713	12.0712	10.2243	18.26	-1.04	1.13741	1.15394	0.969688	1.21242	TRUE
ENSG00000164543	20.89	48.7234	35.3087	36.878	60.82	23.12	11.2163	8.27133	5.82863	13.94	2.23	-2.11901	-2.09383	-2.66153	-2.12532	TRUE
ENSG00000164548	19.3	111.103	78.5102	72.7151	100.28	20.24	82.8966	60.4093	53.0474	78.19	0.94	-0.422508	-0.378108	-0.454973	-0.358978	TRUE
ENSG00000164556	30.94	0.0608461	0.0409231	0.041628	0.06	31.21	0.0988929	0.0667152	0.065687	0.09	0.27	0.700701	0.7051	0.658054	0.584962	TRUE
ENSG00000164574	22.16	7.66881	5.54299	4.9467	7.9	23.12	4.77835	3.3441	2.77369	4.49	0.96	-0.682489	-0.729049	-0.834657	-0.815137	TRUE
ENSG00000164576	21.03	28.9578	20.6275	23.8161	28.7	21.31	20.6609	15.1141	14.4101	24.58	0.28	-0.487049	-0.448668	-0.724862	-0.223566	TRUE
ENSG00000164588	28.07	0.310259	0.0785538	0.040588	0.13	20.31	25.5274	18.1347	19.3975	26.24	-7.76	6.36243	7.85086	8.9006	7.65711	TRUE
ENSG00000164591	30.32	1.13236	0.714412	0.532393	0.98	32.45	1.78725	1.1284	1.07948	1.6	2.13	0.658411	0.65945	1.01977	0.707218	FALSE
ENSG00000164597	21.65	22.2415	16.1671	13.975	23.14	22.84	15.9275	11.5388	8.23389	15.13	1.19	-0.481737	-0.486567	-0.763198	-0.612977	TRUE
ENSG00000164600	1e-09	0.00958102	1e-09	1e-09	1e-09	21.32	21.3324	15.7728	14.5251	22.14	21.32	11.1206	33.8767	33.7578	34.3659	FALSE
ENSG00000164603	22.68	7.71725	5.66255	5.07412	7.93	22.71	9.49314	6.9819	5.73303	9.74	0.03	0.2988	0.302168	0.17614	0.296601	TRUE
ENSG00000164604	26.22	1.46932	1.08726	0.528757	0.85	22.36	13.5717	9.80417	9.02071	15.93	-3.86	3.20737	3.1727	4.09256	4.22814	TRUE
ENSG00000164609	21.42	44.7959	30.7841	35.5377	49.11	20.46	62.163	43.4364	51.0385	65.73	-0.96	0.472691	0.496719	0.522234	0.420535	TRUE
ENSG00000164610	33.6	28.7114	20.4851	22.032	29.65	34.31	16.5883	12.0962	11.9623	16.95	0.71	-0.791452	-0.760024	-0.881107	-0.806747	FALSE
ENSG00000164611	24.11	271.357	199.603	215.99	272.71	29.01	5.93888	4.30604	4.92846	5.85	4.9	-5.51386	-5.53463	-5.45368	-5.54279	TRUE
ENSG00000164615	20.6	62.4683	44.9795	45.2359	58.58	20.11	98.9904	72.7533	68.045	97.76	-0.49	0.664164	0.693746	0.589019	0.738836	TRUE
ENSG00000164619	24.3	1.89891	1.21205	1.52247	1.69	21.82	12.6044	9.21008	7.53462	12.86	-2.48	2.73069	2.92577	2.30712	2.9278	TRUE
ENSG00000164620	23.84	5.98663	4.46205	4.22419	5.8	22.11	30.3286	22.9367	20.9337	32.57	-1.73	2.34086	2.36188	2.30908	2.48942	TRUE
ENSG00000164626	23.94	5.00025	3.69202	3.37477	5.18	31.43	0.124615	0.091196	0.083853	0.12	7.49	-5.32645	-5.3393	-5.33078	-5.43185	TRUE
ENSG00000164627	29.94	1.40287	0.996588	1.14375	1.46	24.02	3.13821	2.31948	1.90013	2.88	-5.92	1.16156	1.21873	0.732334	0.9801	TRUE
ENSG00000164631	20.88	21.2786	15.5367	15.0296	21.34	22.03	17.3029	12.7555	10.3155	17.22	1.15	-0.298392	-0.284552	-0.542998	-0.309475	TRUE
ENSG00000164638	23.04	7.41535	5.63528	5.18306	7.64	23.33	8.84927	6.70939	6.23076	8.9	0.29	0.255045	0.251696	0.265604	0.220233	TRUE
ENSG00000164645	1e-09	0.0159173	1e-09	1e-09	1e-09	34.49	0.0290847	1e-09	1e-09	0.05	34.49	0.869664	0	0	25.5754	FALSE
ENSG00000164647	22.25	18.452	13.3097	13.582	17.65	25.35	2.1772	1.61567	1.2471	1.87	3.1	-3.08323	-3.04227	-3.44505	-3.23856	TRUE
ENSG00000164649	20.14	52.2756	36.2107	41.587	48.1	23.43	4.46712	3.11542	2.64177	4.48	3.29	-3.54872	-3.53892	-3.97656	-3.42447	TRUE
ENSG00000164651	26.17	1.88574	1.37567	1.33362	1.47	27.63	0.664055	0.474454	0.434621	0.54	1.46	-1.50576	-1.53579	-1.61751	-1.44478	TRUE
ENSG00000164654	20.76	28.8785	20.2595	22.0515	27.77	22.12	14.5948	10.6956	10.311	14.14	1.36	-0.984546	-0.921582	-1.09669	-0.973745	TRUE
ENSG00000164659	23.1	5.75427	4.06783	4.73335	5.84	21.28	24.5752	18.2152	15.1538	27.4	-1.82	2.0945	2.16281	1.67875	2.23014	TRUE
ENSG00000164663	1e-09	9.31623	6.78304	6.80043	9.34	27.18	5.14005	3.77397	2.18148	4.61	27.18	-0.857965	-0.845848	-1.64032	-1.01866	FALSE
ENSG00000164674	26.28	0.676771	0.468397	0.451856	0.62	26.44	0.687977	0.450244	0.416483	0.59	0.16	0.0236911	-0.0570248	-0.117605	-0.0715533	TRUE
ENSG00000164675	29.66	0.228198	0.12617	0.120518	0.18	26.37	0.505293	0.31496	0.242768	0.44	-3.29	1.14683	1.3198	1.01033	1.28951	TRUE
ENSG00000164683	20.67	38.5154	28.0224	26.6927	38.56	21.65	24.2971	17.8842	15.7244	25.3	0.98	-0.664648	-0.647893	-0.763436	-0.607968	TRUE
ENSG00000164684	22.95	4.80049	3.35378	3.21461	4.68	21.79	13.9008	10.2161	9.15068	14.87	-1.16	1.53392	1.60699	1.50924	1.66782	TRUE
ENSG00000164687	26.26	71.3436	48.2788	69.3756	56.19	26.26	113.21	78.6038	101.899	89.06	0	0.666144	0.703209	0.554636	0.664464	TRUE
ENSG00000164690	27.26	0.847468	0.565592	0.52922	0.87	27.04	1.05136	0.703178	0.692062	1.02	-0.22	0.311029	0.314129	0.387034	0.229482	TRUE
ENSG00000164691	27.12	0.410931	0.283968	0.272368	0.36	27.38	0.763958	0.560971	0.357481	0.83	0.26	0.894598	0.982198	0.392309	1.20511	TRUE
ENSG00000164692	19.67	192.576	141.785	154.372	181.8	26.43	7.30707	5.14144	5.41073	6.42	6.76	-4.71999	-4.78539	-4.83445	-4.82364	TRUE
ENSG00000164694	31.02	0.0476865	0.017406	0.016492	0.02	29.03	0.16135	0.0908043	0.083585	0.12	-1.99	1.75854	2.38318	2.34148	2.58496	TRUE
ENSG00000164695	23.8	5.79547	4.31376	4.14974	6.04	28.67	0.312603	0.268423	0.195901	0.38	4.87	-4.21252	-4.00637	-4.40482	-3.99048	TRUE
ENSG00000164707	26.38	1.13409	0.733407	0.561218	0.86	23.75	4.60733	2.89853	2.57621	4.01	-2.63	2.0224	1.98264	2.19862	2.22119	TRUE
ENSG00000164708	26.19	0.335216	0.255929	0.922342	0.44	21.88	25.7129	19.0158	23.5634	26.47	-4.31	6.26125	6.21531	4.6751	5.91071	TRUE
ENSG00000164713	30.05	99.6765	70.8909	88.4646	99.17	30.14	55.7654	39.9107	49.553	57.03	0.09	-0.837884	-0.828827	-0.836129	-0.798183	TRUE
ENSG00000164715	21.39	5.4971	4.02695	3.68379	5.74	20.24	22.9818	17.0555	14.9073	23.97	-1.15	2.06375	2.08248	2.01676	2.06211	TRUE
ENSG00000164729	32.4	0.0123134	1e-09	1e-09	1e-09	36.92	0.0184966	1e-09	1e-09	1e-09	4.52	0.587034	0	0	0	FALSE
ENSG00000164733	18.05	291.768	212.245	206.387	303.15	18.85	224.608	164.626	148.592	248.1	0.8	-0.377409	-0.36654	-0.473998	-0.28911	TRUE
ENSG00000164736	29.79	0.101198	0.0730564	0.059799	0.09	27.08	0.958173	0.714604	0.740589	0.99	-2.71	3.2431	3.29006	3.63048	3.45943	TRUE
ENSG00000164741	21.48	7.86772	5.48607	4.9313	7.2	21.43	11.3684	7.94156	6.71087	11.31	-0.05	0.531016	0.533649	0.444531	0.65153	TRUE
ENSG00000164742	20.46	10.8428	7.88268	7.56743	11.51	19.37	41.8855	30.9672	27.9305	43.68	-1.09	1.94972	1.97398	1.88397	1.92409	TRUE
ENSG00000164743	26.15	0.937452	0.693656	0.715437	0.97	25.74	0.869827	0.653373	0.611049	0.92	-0.41	-0.108015	-0.0863135	-0.227537	-0.0763509	TRUE
ENSG00000164744	30.71	0.435267	0.172805	0.18177	0.18	27.73	0.628054	0.253182	0.119347	0.34	-2.98	0.528989	0.551028	-0.606952	0.917538	TRUE
ENSG00000164746	27.96	0.476713	0.334642	0.406738	0.48	29.07	0.365488	0.177505	0.125745	0.21	1.11	-0.383299	-0.914762	-1.6936	-1.19265	TRUE
ENSG00000164749	25.5	1.1214	0.792211	0.593674	0.91	27.74	0.322642	0.134726	0.113888	0.21	2.24	-1.79729	-2.55586	-2.38206	-2.11548	TRUE
ENSG00000164751	21.94	35.2204	25.7192	29.4356	42.49	22.51	30.8917	22.7129	25.7815	36.55	0.57	-0.189194	-0.17933	-0.191225	-0.217252	TRUE
ENSG00000164754	18.75	197.988	143.88	135.126	193.8	19.8	126.684	92.3649	77.4095	121.7	1.05	-0.644178	-0.63945	-0.803727	-0.671239	TRUE
ENSG00000164756	25.26	1.80246	1.17748	0.960273	1.44	29.91	0.719453	0.536821	0.150965	0.08	4.65	-1.325	-1.13319	-2.66923	-4.16992	TRUE
ENSG00000164758	22.35	22.2891	16.4138	18.7378	22.79	23.17	13.1373	9.66258	9.78731	13.03	0.82	-0.762668	-0.764426	-0.936968	-0.806564	TRUE
ENSG00000164761	21.05	40.0178	29.7948	32.9477	45.81	25.1	2.71536	2.04977	1.9965	3.25	4.05	-3.88143	-3.86152	-4.04463	-3.81715	TRUE
ENSG00000164764	24.53	2.39502	1.75613	1.0047	2.63	25.72	2.01279	1.48068	0.383651	2.22	1.19	-0.250844	-0.246134	-1.38889	-0.244503	TRUE
ENSG00000164776	25.01	1.97018	1.04185	0.859632	1.42	23.65	9.44083	6.29526	6.23513	9.18	-1.36	2.26058	2.59512	2.85863	2.6926	TRUE
ENSG00000164778	25.59	1.01602	0.73096	0.713727	1.03	22.78	12.1994	8.95267	7.87747	12.23	-2.81	3.58581	3.61445	3.46429	3.56971	TRUE
ENSG00000164794	32.18	0.156933	0.0863715	1e-09	0.09	21.07	12.9598	9.53206	8.3726	15.05	-11.11	6.36775	6.78609	32.963	7.38562	FALSE
ENSG00000164796	28.75	0.391394	0.23174	0.109166	0.19	22.26	4.40868	3.1399	2.61691	3.37	-6.49	3.49365	3.76014	4.58327	4.14868	TRUE
ENSG00000164808	21.53	36.6294	26.9584	47.1676	32.58	21.95	44.4993	31.551	54.7585	37.07	0.42	0.280781	0.22695	0.215287	0.186266	TRUE
ENSG00000164815	21.43	26.171	18.8183	26.3791	25.99	22.6	18.2598	12.9852	13.4244	17.99	1.17	-0.519301	-0.535269	-0.974535	-0.530761	TRUE
ENSG00000164816	35	0.0300606	1e-09	1e-09	1e-09	28.96	0.143593	0.0890121	1e-09	1e-09	-6.04	2.25604	26.4075	0	0	FALSE
ENSG00000164818	33	31.022	22.5174	26.8037	27.32	35.2	7.70944	6.02488	4.72154	7.47	2.2	-2.00859	-1.90204	-2.5051	-1.87078	FALSE
ENSG00000164821	1e-09	0.0251468	1e-09	1e-09	1e-09	32.15	0.0450757	1e-09	1e-09	1e-09	32.15	0.841972	0	0	0	FALSE
ENSG00000164822	1e-09	0.0299941	1e-09	1e-09	1e-09	1e-09	0.053278	1e-09	1e-09	1e-09	0	0.82886	0	0	0	FALSE
ENSG00000164823	22.5	16.1589	11.6636	10.7978	16.53	22.56	17.2107	12.814	10.39	18.14	0.06	0.0909795	0.135714	-0.0555401	0.134088	TRUE
ENSG00000164825	29.86	2.94744	2.06791	4.32288	2.83	30.69	2.80517	1.91036	3.88383	2.76	0.83	-0.0713716	-0.114329	-0.154511	-0.0361338	TRUE
ENSG00000164828	20.76	75.7743	54.094	58.7969	76.56	21.11	84.8571	62.1024	65.4324	86.88	0.35	0.163327	0.199181	0.154265	0.182433	TRUE
ENSG00000164830	21.26	39.8739	29.685	28.1452	38.91	19.24	145.453	108.701	91.2243	136.54	-2.02	1.86703	1.87255	1.69653	1.81111	TRUE
ENSG00000164841	26.21	0.214538	0.147031	0.133344	0.21	22.96	3.78055	2.77831	2.28863	3.87	-3.25	4.13929	4.24002	4.10126	4.20387	TRUE
ENSG00000164849	23.92	4.00648	2.90088	6.42125	5.8	24.43	5.42691	4.00255	7.1962	7.38	0.51	0.437796	0.464426	0.164381	0.347568	TRUE
ENSG00000164850	24.89	2.02462	1.42032	1.22502	2	24.92	4.16183	3.03792	2.57971	4.37	0.03	1.03957	1.09687	1.0744	1.12763	TRUE
ENSG00000164853	41.66	0.0091813	1e-09	1e-09	1e-09	22.94	6.71168	4.93031	7.12399	6.62	-18.72	9.51376	32.199	32.73	32.6242	FALSE
ENSG00000164855	23.72	5.64629	4.27724	5.75324	6.65	29.45	1.32087	0.800076	0.167877	1.2	5.73	-2.09581	-2.41847	-5.0989	-2.47032	TRUE
ENSG00000164867	27.17	6.92728	4.98547	5.80252	6.13	24.1	5.95972	4.40103	3.50979	4.61	-3.07	-0.217044	-0.17989	-0.725293	-0.41112	TRUE
ENSG00000164871	1e-09	0.266247	7.83279e-05	1e-09	1e-09	40.62	0.467193	0.00085361	1e-09	1e-09	40.62	0.811253	3.44598	0	0	FALSE
ENSG00000164877	22.66	29.9623	21.0296	24.5768	28.3	24.18	28.9479	20.7663	23.4528	28.01	1.52	-0.0496888	-0.0181767	-0.0675372	-0.0148601	TRUE
ENSG00000164879	29.25	0.797678	0.481467	0.438466	0.64	27.55	1.85968	1.08689	1.0037	1.42	-1.7	1.22117	1.1747	1.19479	1.14975	TRUE
ENSG00000164880	19.91	59.0617	42.7317	34.064	48.99	20.9	37.8153	28.5325	20.7298	33.22	0.99	-0.643253	-0.582704	-0.716545	-0.560435	TRUE
ENSG00000164885	21.65	26.803	19.6663	22.0217	28.39	21.3	56.3656	42.1915	44.9229	60.08	-0.35	1.07242	1.10123	1.02853	1.0815	TRUE
ENSG00000164889	20.35	76.0396	51.5083	60.723	72.42	23.45	18.5121	12.6003	12.1177	16.34	3.1	-2.03828	-2.03135	-2.32513	-2.14798	TRUE
ENSG00000164893	40.53	0.174101	0.114819	0.057932	0.06	1e-09	0.157205	0.0876285	1e-09	0.06	-40.53	-0.147276	-0.389886	-25.7879	0	FALSE
ENSG00000164896	21.33	60.2758	45.3233	49.7297	59.08	22.29	41.223	32.2002	33.5378	42.08	0.96	-0.548129	-0.493184	-0.568319	-0.489535	TRUE
ENSG00000164897	21.69	41.6929	30.9992	33.3639	48.79	23.48	18.4594	13.596	16.1473	22.62	1.79	-1.17545	-1.18905	-1.047	-1.10899	TRUE
ENSG00000164898	25.13	25.3402	17.5495	21.9483	22.13	26.09	27.0988	19.3205	21.2171	23.82	0.96	0.0968049	0.138703	-0.0488816	0.10617	TRUE
ENSG00000164900	26.48	0.205282	0.130865	0.143748	0.2	27.94	0.0857935	0.0193948	1e-09	0.03	1.46	-1.25867	-2.75434	-27.099	-2.73697	TRUE
ENSG00000164902	22.11	37.4788	27.0226	30.8591	42.33	22.12	44.7448	32.159	33.7314	54.01	0.01	0.255645	0.251056	0.128396	0.351546	TRUE
ENSG00000164904	21.77	60.1891	41.5045	54.445	53.85	22.14	39.4972	30.0081	33.7557	45.68	0.37	-0.60775	-0.467914	-0.689667	-0.237384	TRUE
ENSG00000164916	21.91	5.59227	4.15266	3.88206	6.07	22.39	7.35244	5.46057	4.89871	8.04	0.48	0.394788	0.395017	0.335581	0.405499	TRUE
ENSG00000164919	17.71	678.621	485.229	552.703	685.66	18.13	630.179	456.532	471.372	640.34	0.42	-0.106846	-0.0879503	-0.229637	-0.0986552	TRUE
ENSG00000164920	24.52	3.41103	2.39499	2.34254	3.34	32.77	0.296806	1e-09	1e-09	1e-09	8.25	-3.52261	-31.1574	-31.1254	-31.6372	FALSE
ENSG00000164929	23.07	5.17304	3.95871	5.84493	6.54	18.4	164.554	120.648	163.398	227.17	-4.67	4.9914	4.92963	4.80506	5.11834	TRUE
ENSG00000164930	21.13	23.7126	17.0326	15.91	23.16	24.05	4.64588	3.28809	2.84503	4.6	2.92	-2.35163	-2.37298	-2.48341	-2.33193	TRUE
ENSG00000164932	21.79	22.768	16.6085	20.7839	22.84	26.37	2.49758	1.75514	1.54196	2.66	4.58	-3.18841	-3.24227	-3.75262	-3.10206	TRUE
ENSG00000164933	20.48	22.1516	15.9255	16.4585	24.4	21.19	12.9937	8.77633	11.3754	16.6	0.71	-0.769596	-0.859647	-0.532912	-0.555698	TRUE
ENSG00000164935	31.49	0.206027	0.0333569	0.031515	0.05	30.63	0.841464	0.48869	0.638679	0.58	-0.86	2.03007	3.87286	4.34098	3.53605	TRUE
ENSG00000164938	22.07	8.77387	6.42436	5.7732	8.85	23.55	4.65844	3.44505	2.86505	4.77	1.48	-0.913367	-0.899027	-1.01081	-0.891688	TRUE
ENSG00000164941	20.74	65.904	46.7373	70.4284	59.57	22.07	26.3375	19.0445	25.0637	27.08	1.33	-1.32325	-1.2952	-1.49056	-1.13736	TRUE
ENSG00000164944	20.19	52.1071	37.1979	38.0213	44.38	21.31	23.887	17.4156	19.7114	19.14	1.12	-1.12525	-1.09484	-0.947775	-1.21332	TRUE
ENSG00000164946	25.02	2.5791	1.80201	1.20039	2.31	24.04	6.60937	4.83674	4.07044	5.5	-0.98	1.35765	1.42443	1.76168	1.25154	TRUE
ENSG00000164949	22.13	12.4154	8.95626	8.67674	12.43	23.94	3.8943	2.68953	2.43705	3.75	1.81	-1.67269	-1.73554	-1.83202	-1.72886	TRUE
ENSG00000164951	21.74	9.33781	6.63351	5.82149	9.07	19.15	60.9344	44.9007	37.9589	62.55	-2.59	2.7061	2.75889	2.70498	2.78584	TRUE
ENSG00000164953	22.17	10.4223	7.38704	6.35935	9.06	23.32	6.33182	4.33884	3.32062	5.5	1.15	-0.718983	-0.767688	-0.937427	-0.720079	TRUE
ENSG00000164961	21.42	33.6234	21.3484	23.8105	27.53	22.25	26.8766	17.7209	19.8511	22.49	0.83	-0.323113	-0.268673	-0.262381	-0.291721	TRUE
ENSG00000164967	26.47	16.7071	12.168	10.6307	17.11	27.14	12.7645	9.49462	8.80304	13.15	0.67	-0.388329	-0.357906	-0.272157	-0.379777	TRUE
ENSG00000164970	24.15	7.50864	5.4243	5.20376	8.76	22.21	49.2985	36.2767	33.6051	54.71	-1.94	2.71492	2.74154	2.69105	2.6428	TRUE
ENSG00000164972	28.16	0.373603	0.189479	0.167638	0.21	26.48	27.8436	18.0886	42.6614	20.91	-1.68	6.2197	6.5769	7.99144	6.63766	TRUE
ENSG00000164975	21.11	25.1746	18.3924	16.8656	26.96	21.31	28.0219	20.8002	16.557	30.49	0.2	0.154581	0.177482	-0.0266487	0.177516	TRUE
ENSG00000164978	21.14	21.5556	15.4036	17.0723	21.86	21.73	21.9031	15.7236	16.5746	22.14	0.59	0.0230734	0.029664	-0.0426795	0.0183618	TRUE
ENSG00000164983	23.03	7.46905	5.51765	4.99143	7.48	22.75	11.9272	8.88315	7.24914	12.11	-0.28	0.675259	0.687017	0.538355	0.695089	TRUE
ENSG00000164985	21.55	125.737	90.4493	103.212	121.32	20.54	233.685	175.879	172.694	216	-1.01	0.894154	0.959403	0.742601	0.832214	TRUE
ENSG00000164989	24.75	2.51824	1.82016	1.81835	2.21	23.59	4.81464	3.34026	3.39925	4.69	-1.16	0.93501	0.875896	0.902585	1.08554	TRUE
ENSG00000165006	28.54	22.5294	16.6761	16.5249	24.66	27.13	51.0469	37.9154	36.6127	56.86	-1.41	1.18002	1.185	1.1477	1.20524	TRUE
ENSG00000165023	31.26	0.469841	0.267552	0.067614	1.07	18.98	190.638	141.287	140.348	198.35	-12.28	8.66445	9.04459	11.0194	7.53429	TRUE
ENSG00000165025	23.95	2.31347	1.66569	1.58629	2.35	25.02	1.30077	0.886441	0.768504	1.29	1.07	-0.830693	-0.91002	-1.04553	-0.86529	TRUE
ENSG00000165028	24.91	1.85497	1.36392	1.14778	1.87	22.74	9.58738	6.95285	5.96819	9.52	-2.17	2.36974	2.34985	2.37845	2.34792	TRUE
ENSG00000165029	22.39	5.18943	3.77423	3.43647	5.25	23.83	3.27413	2.35621	1.90812	3.17	1.44	-0.664463	-0.679715	-0.848778	-0.727835	TRUE
ENSG00000165030	21.56	25.349	18.381	18.4043	26.03	22.3	18.0138	13.1986	12.122	18.51	0.74	-0.492825	-0.47783	-0.602412	-0.49187	TRUE
ENSG00000165046	25.55	3.32181	2.43039	1.86393	3.05	24.39	10.824	7.90887	6.4352	11.06	-1.16	1.70419	1.70228	1.78764	1.85847	TRUE
ENSG00000165059	31.28	0.0112306	1e-09	1e-09	1e-09	29.08	0.0206938	1e-09	1e-09	1e-09	-2.2	0.881766	0	0	0	TRUE
ENSG00000165060	21.96	22.0894	15.6028	17.9534	21.17	23.14	7.688	5.45605	5.40667	7.74	1.18	-1.52267	-1.51588	-1.73145	-1.45162	TRUE
ENSG00000165061	25.3	1.83186	1.19003	1.0915	1.65	22.8	13.1632	9.54197	8.64885	12.79	-2.5	2.84513	3.00329	2.9862	2.95448	TRUE
ENSG00000165066	30.77	0.208362	0.143028	0.137469	0.2	30.19	2.61486	1.93626	1.69024	2.53	-0.58	3.64957	3.7589	3.62005	3.66107	TRUE
ENSG00000165071	24.77	4.33322	3.03851	3.57099	4.11	28.36	0.810046	0.264994	0.308462	0.34	3.59	-2.41937	-3.51933	-3.53316	-3.59553	TRUE
ENSG00000165076	1e-09	0.14799	0.0827713	1e-09	0.1	35.2	0.377066	0.222044	1e-09	0.28	35.2	1.34932	1.42364	0	1.48543	FALSE
ENSG00000165078	28.23	0.524503	0.305567	0.289046	0.38	32.8	0.145965	1e-09	1e-09	1e-09	4.57	-1.84533	-28.1869	-28.1067	-28.5014	FALSE
ENSG00000165084	30.75	0.30501	0.177026	0.110765	0.32	25.02	4.9822	3.72612	3.3177	5.68	-5.73	4.02986	4.39564	4.90461	4.14975	TRUE
ENSG00000165091	31.11	0.83016	0.528003	0.137236	0.36	27.32	1.41593	0.876803	0.218173	0.61	-3.79	0.770287	0.731707	0.668814	0.760812	TRUE
ENSG00000165092	21.8	27.7012	20.0297	23.2545	28.3	20.4	113.634	83.1862	92.2603	120.32	-1.4	2.03637	2.0542	1.9882	2.088	TRUE
ENSG00000165097	22.05	12.9393	9.36633	8.55816	12.9	22.68	10.6322	7.814	8.41505	10.91	0.63	-0.28332	-0.261422	-0.0243302	-0.24172	TRUE
ENSG00000165102	22.32	14.5908	10.9684	9.553	15.97	22.45	22.4573	16.9716	15.1309	25.72	0.13	0.622126	0.629766	0.663468	0.687526	TRUE
ENSG00000165105	25.25	1.91036	1.32015	1.13026	1.78	29.26	0.435493	0.282332	0.240823	0.53	4.01	-2.13312	-2.22524	-2.23061	-1.74781	TRUE
ENSG00000165113	22.49	11.2392	8.14822	8.23521	11.46	21.68	19.183	14.1049	12.6932	19.16	-0.81	0.771297	0.791638	0.624177	0.741491	TRUE
ENSG00000165115	22.68	4.02142	2.92746	2.29138	3.89	23.03	4.38537	3.13685	2.01209	4.03	0.35	0.124992	0.0996698	-0.187517	0.0510097	TRUE
ENSG00000165118	22.18	11.8015	8.66191	8.39954	11.62	23.41	5.69112	4.22381	3.80059	5.86	1.23	-1.05219	-1.03614	-1.14409	-0.987637	TRUE
ENSG00000165119	16.97	443.569	330.623	429.04	524.6	18.23	291.159	217.304	253.118	349.49	1.26	-0.607349	-0.60547	-0.761301	-0.585967	TRUE
ENSG00000165120	30.3	0.168482	0.11463	0.105968	0.13	34.11	0.0537167	1e-09	1e-09	1e-09	3.81	-1.64915	-26.7724	-26.6591	-26.9539	FALSE
ENSG00000165124	24.23	1.29197	0.938189	0.877218	1.32	23.37	3.90785	2.90304	2.54338	4.06	-0.86	1.5968	1.62961	1.53574	1.62094	TRUE
ENSG00000165125	24.29	1.10721	0.773406	1.24591	0.94	23.2	4.34358	3.15369	0.469455	3.83	-1.09	1.97196	2.02774	-1.40814	2.02661	TRUE
ENSG00000165131	26.78	0.0732315	0.0322675	1e-09	0.04	25.93	0.536932	0.36823	1e-09	0.5	-0.85	2.8742	3.51245	0	3.64386	TRUE
ENSG00000165138	22.44	13.9269	9.91543	9.77879	16.1	22.17	20.3882	14.3184	13.6138	20.93	-0.27	0.549867	0.530119	0.477341	0.378512	TRUE
ENSG00000165140	22.65	18.0199	12.8592	13.1934	17.37	26.88	1.43785	1.02682	1.19363	1.63	4.23	-3.64761	-3.64654	-3.46639	-3.41365	TRUE
ENSG00000165152	22.79	3.25415	2.37232	2.22764	3.29	19.81	46.2254	34.2891	30.0001	48.12	-2.98	3.82833	3.85338	3.75138	3.87048	TRUE
ENSG00000165156	26.72	28.6979	20.4116	18.8588	24.73	26.38	39.25	27.9575	24.6207	34.91	-0.34	0.451748	0.453849	0.384639	0.497378	TRUE
ENSG00000165164	28.26	0.120033	0.0122263	0.005713	0.01	26.85	0.464549	0.179613	0.056103	0.21	-1.41	1.9524	3.87684	3.29576	4.39232	TRUE
ENSG00000165168	22.26	12.0816	8.85596	8.24322	12.45	23.71	4.61937	3.38085	2.80917	4.63	1.45	-1.38704	-1.38926	-1.55307	-1.42706	TRUE
ENSG00000165169	19.89	48.4182	35.0151	36.3155	49.07	20.11	84.598	61.7275	58.8238	84.89	0.22	0.805075	0.817938	0.695816	0.790753	TRUE
ENSG00000165171	23.81	4.90131	3.58185	3.86727	4.92	27.2	1.24179	0.906727	0.946945	1.1	3.39	-1.98075	-1.98197	-2.02996	-2.16115	TRUE
ENSG00000165175	20.85	38.2351	28.192	25.8061	35.73	20.72	56.8432	42.0907	38.062	55.63	-0.13	0.57209	0.578217	0.56064	0.638727	TRUE
ENSG00000165181	29.13	0.634827	0.497322	0.306494	0.85	1e-09	0.457635	0.179078	1e-09	0.27	-29.13	-0.472167	-1.4736	-28.1913	-1.6545	FALSE
ENSG00000165182	29.02	0.125775	0.0562658	0.043011	0.08	28.67	0.343861	0.229579	0.148706	0.3	-0.35	1.45098	2.02866	1.78969	1.90689	TRUE
ENSG00000165185	22.23	4.59946	3.39258	3.10882	4.93	23.24	4.42683	3.30696	2.7957	4.73	1.01	-0.0551925	-0.0368794	-0.153158	-0.0597475	TRUE
ENSG00000165186	27.28	0.15524	0.0971589	0.072474	0.15	1e-09	7.86252	5.83597	4.74274	8	-27.28	5.66242	5.90848	6.03211	5.73697	FALSE
ENSG00000165188	26.48	0.81841	0.527071	0.517892	0.7	29.55	0.343537	0.15684	0.209457	0.21	3.07	-1.25236	-1.7487	-1.306	-1.73697	TRUE
ENSG00000165192	28.84	0.156237	0.0942453	0.07681	0.16	31.64	0.178174	0.099626	0.03494	0.06	2.8	0.189547	0.0801016	-1.13641	-1.41504	TRUE
ENSG00000165195	23.29	25.3165	10.4614	9.70562	13.73	24.01	9.07167	5.93877	36.9171	9.49	0.72	-1.48064	-0.816836	1.9274	-0.532852	TRUE
ENSG00000165197	34.6	0.172198	0.104	0.105184	0.14	31.68	1.2219	0.830779	0.738485	1.11	-2.92	2.82699	2.99788	2.81165	2.98706	FALSE
ENSG00000165202	28.7	0.136423	0.0952836	0.111593	0.13	28.83	0.0313438	1e-09	1e-09	1e-09	0.13	-2.12183	-26.5057	-26.7337	-26.9539	TRUE
ENSG00000165204	30.45	0.0170459	1e-09	1e-09	1e-09	29.14	0.0310679	1e-09	1e-09	1e-09	-1.31	0.866001	0	0	0	TRUE
ENSG00000165209	21.44	41.0737	28.9607	31.4017	43.29	21.43	35.7326	24.0235	18.6004	37.57	-0.01	-0.200974	-0.26965	-0.755511	-0.204453	TRUE
ENSG00000165215	22.1	10.7996	7.82098	8.73618	11.24	25.28	1.10391	0.835717	0.942847	1.23	3.18	-3.29029	-3.22626	-3.21191	-3.19191	TRUE
ENSG00000165219	20	16.4291	11.8352	10.8685	15.76	20.75	15.4139	11.2961	10.4943	15.22	0.75	-0.0920234	-0.0672559	-0.0505439	-0.0502992	TRUE
ENSG00000165233	21.24	17.8419	13.0333	13.7247	19.85	21.27	36.9668	28.0636	27.4283	41.45	0.03	1.05096	1.10649	0.998892	1.06223	TRUE
ENSG00000165238	22.72	8.96367	6.34247	5.76344	7.54	20.49	47.2972	35.471	37.2467	45.89	-2.23	2.39959	2.48352	2.69211	2.60554	TRUE
ENSG00000165240	24.64	6.37895	4.65934	4.16345	6.07	27.51	1.9862	1.52877	0.913417	1.5	2.87	-1.68331	-1.60776	-2.18843	-2.01673	TRUE
ENSG00000165244	22.17	15.6556	11.3761	10.6586	15.95	25.15	2.39116	1.76004	1.52621	2.41	2.98	-2.7109	-2.69233	-2.80399	-2.72645	TRUE
ENSG00000165246	24.79	1.58795	1.10342	0.731336	1.26	23.48	7.56308	5.28322	4.99538	7.43	-1.31	2.25181	2.25943	2.77199	2.55994	TRUE
ENSG00000165259	25.65	1.38996	0.991096	0.986841	1.39	24.21	3.09307	2.22482	1.94145	3.3	-1.44	1.154	1.16659	0.976244	1.24738	TRUE
ENSG00000165264	19.27	85.2981	62.3315	73.5113	91.38	20.1	93.0326	68.4183	73.7263	98.99	0.83	0.125223	0.134421	0.00421148	0.115404	TRUE
ENSG00000165271	22.02	23.1419	17.0864	17.9192	22.48	23.25	13.0304	9.65411	9.08239	12.43	1.23	-0.828627	-0.823635	-0.980358	-0.854816	TRUE
ENSG00000165272	20.73	25.4573	18.6931	18.0675	28.04	24.7	2.8965	1.97037	1.86992	3.38	3.97	-3.1357	-3.24597	-3.27235	-3.05239	TRUE
ENSG00000165275	23.33	8.18734	5.80292	4.88297	8.27	23.75	9.71519	6.80053	5.34714	10.18	0.42	0.246848	0.228868	0.131008	0.299778	TRUE
ENSG00000165280	18.5	143.769	109.643	147.555	162.39	19.37	99.7275	73.8284	92.1235	107.97	0.87	-0.527685	-0.570562	-0.679608	-0.588832	TRUE
ENSG00000165282	21.02	13.7857	9.94951	10.1573	12.76	22.04	7.19701	5.42006	4.51422	7.24	1.02	-0.937707	-0.876318	-1.16997	-0.817567	TRUE
ENSG00000165283	19.59	104.854	76.5224	96.0939	111.52	21.58	45.5943	33.9963	39.433	48.1	1.99	-1.20146	-1.17051	-1.28504	-1.21319	TRUE
ENSG00000165288	21.32	5.12504	3.73275	3.30454	5.2	21.01	3.63237	2.64368	2.23356	3.88	-0.31	-0.496652	-0.497691	-0.565102	-0.422455	TRUE
ENSG00000165300	23.29	1.43727	1.05378	0.910787	1.61	21.27	11.3129	8.3654	7.45539	12.36	-2.02	2.97656	2.98886	3.0331	2.94055	TRUE
ENSG00000165304	20.8	43.4322	31.1694	29.9786	43.23	30.72	0.395818	0.0494753	0.044239	0.07	9.92	-6.77778	-9.29921	-9.4044	-9.27046	TRUE
ENSG00000165309	32.34	0.439578	0.110063	0.025798	0.04	27.32	1.70069	1.05516	0.905018	1.19	-5.02	1.95193	3.26106	5.13262	4.89482	FALSE
ENSG00000165312	22.12	5.46389	3.99667	4.38704	5.55	21.67	9.17511	6.77749	6.93227	9.5	-0.45	0.747796	0.761953	0.660081	0.77544	TRUE
ENSG00000165322	21.12	23.6481	17.1895	15.3288	22.44	20.78	32.1796	23.7195	20.1727	29.64	-0.34	0.444422	0.464548	0.396163	0.401473	TRUE
ENSG00000165323	25.06	0.783817	0.49991	0.447418	0.75	22.76	7.05671	5.26628	4.11386	7.47	-2.3	3.17041	3.39704	3.2008	3.31615	TRUE
ENSG00000165325	28.58	0.426216	0.246654	0.307566	0.35	30.4	0.449275	0.0950129	0.057731	0.17	1.82	0.0760142	-1.37629	-2.41348	-1.04182	TRUE
ENSG00000165338	22.89	8.71208	6.31518	5.65256	8.59	22.3	14.5085	10.6541	8.6216	15.04	-0.59	0.735805	0.754517	0.609052	0.808075	TRUE
ENSG00000165349	23.56	7.8925	5.81945	5.73972	8.05	27	0.589573	0.438224	0.4229	0.6	3.44	-3.74274	-3.73114	-3.76259	-3.74595	TRUE
ENSG00000165355	22	9.76264	7.12647	6.62765	9.86	21.38	18.5334	13.7702	12.2294	19.01	-0.62	0.924783	0.950292	0.883788	0.947099	TRUE
ENSG00000165359	23	10.9328	7.73763	6.09151	10.11	21.39	15.9426	11.5725	7.22988	13.01	-1.61	0.544227	0.580732	0.247173	0.363838	TRUE
ENSG00000165370	34.63	0.00617465	0.00260719	0.002386	1e-09	27.98	0.498284	0.369784	0.312608	0.52	-6.65	6.33447	7.14804	7.03362	28.9539	FALSE
ENSG00000165376	27.37	0.156965	0.102099	0.085988	0.15	27.56	0.159686	0.0937294	0.08848	0.14	0.19	0.0247936	-0.123395	0.041216	-0.0995357	TRUE
ENSG00000165379	27.11	0.290028	0.133766	0.123015	0.18	22.1	13.5015	9.98319	8.16433	13.53	-5.01	5.54078	6.22172	6.05243	6.23202	TRUE
ENSG00000165383	31.28	0.059615	0.0403396	1e-09	1e-09	29.24	0.0440478	0.0219213	0.021373	0.03	-2.04	-0.436605	-0.879863	24.3493	24.8385	TRUE
ENSG00000165389	19.36	64.5501	46.8287	43.4408	66.01	21.34	21.3229	15.7327	13.188	22.08	1.98	-1.59802	-1.57363	-1.71983	-1.57994	TRUE
ENSG00000165392	21.83	22.6298	15.7777	19.1263	22.1	23.78	5.8754	4.30318	4.09517	5.74	1.95	-1.94546	-1.87442	-2.22356	-1.94492	TRUE
ENSG00000165406	23.04	6.24443	4.47522	4.2301	6.19	22.19	16.9145	12.4023	11.3829	17.8	-0.85	1.43762	1.47058	1.4281	1.52387	TRUE
ENSG00000165409	26.01	1.29366	0.782348	0.635503	0.7	29.5	0.581345	0.184642	0.021813	0.18	3.49	-1.15399	-2.08308	-4.86464	-1.95936	TRUE
ENSG00000165410	19.52	71.3959	54.5186	53.16	92.68	19.43	158.64	119.403	118.916	199.15	-0.09	1.15184	1.13102	1.16154	1.10353	TRUE
ENSG00000165416	20.14	60.0834	43.2674	49.8493	62.95	20.31	32.2006	23.4718	24.1819	33.93	0.17	-0.899877	-0.882353	-1.04364	-0.891645	TRUE
ENSG00000165417	20.28	16.8468	12.3322	10.916	17.32	19.86	25.3301	18.7227	14.9387	25.88	-0.42	0.588375	0.602358	0.452606	0.579399	TRUE
ENSG00000165424	26.4	8.99726	6.65229	6.15842	9.31	25.19	40.5877	30.3249	27.0824	42.36	-1.21	2.17348	2.18858	2.13673	2.18585	TRUE
ENSG00000165434	24.39	2.57174	1.89565	1.69229	2.85	21.37	29.8007	22.2493	18.1843	31.56	-3.02	3.53453	3.553	3.42564	3.46906	TRUE
ENSG00000165443	21.89	7.16454	5.28271	5.01857	8.17	18.5	147.793	110.228	96.3842	167.67	-3.39	4.36656	4.38306	4.26345	4.35914	TRUE
ENSG00000165449	24.19	2.55986	1.85292	1.72108	2.65	22.79	7.98377	5.88185	5.03612	8.1	-1.4	1.641	1.66647	1.549	1.61193	TRUE
ENSG00000165457	30.1	0.234681	0.0430457	1e-09	0.06	24.19	3.14177	2.16979	2.18016	3.18	-5.91	3.74281	5.65554	31.0218	5.72792	TRUE
ENSG00000165458	21.27	81.2135	61.7041	66.957	72.11	23.42	24.7945	18.5225	20.8828	23.49	2.15	-1.7117	-1.73609	-1.68092	-1.61815	TRUE
ENSG00000165462	25.48	0.750678	0.569311	0.469822	0.78	30.66	0.0949422	1e-09	1e-09	1e-09	5.18	-2.98307	-29.0846	-28.8075	-29.5389	TRUE
ENSG00000165471	25.89	1.11445	0.821103	0.752695	1.14	33.28	0.0339252	1e-09	1e-09	1e-09	7.39	-5.03783	-29.613	-29.4875	-30.0864	FALSE
ENSG00000165474	26.27	0.884046	0.646035	0.632256	0.93	25.9	1.65367	1.2211	1.09236	1.73	-0.37	0.903477	0.918497	0.788868	0.895469	TRUE
ENSG00000165475	21.64	18.6118	13.5102	13.8299	18.72	20.27	52.7463	38.3393	37.5711	51.46	-1.37	1.50285	1.50478	1.44184	1.45887	TRUE
ENSG00000165476	22.41	13.6324	11.0998	10.069	18.27	22.32	25.6295	19.4614	16.0102	28	-0.09	0.91076	0.810085	0.669074	0.61595	TRUE
ENSG00000165478	24.11	2.64073	1.88133	2.57449	2.88	19.73	45.4035	32.6369	44.4662	58.25	-4.38	4.1038	4.11668	4.11035	4.33812	TRUE
ENSG00000165480	21.1	20.1249	14.0139	16.2033	21.73	25.55	0.824251	0.450328	0.490512	0.58	4.45	-4.60976	-4.95974	-5.04586	-5.22749	TRUE
ENSG00000165487	20.92	46.0849	34.4213	32.403	50.96	21.12	58.5043	42.4962	37.9249	57.68	0.2	0.344249	0.304034	0.227021	0.178706	TRUE
ENSG00000165490	22.17	15.0839	11.0986	11.1292	15.29	28.26	0.647346	0.14825	0.116753	0.19	6.09	-4.54233	-6.22621	-6.57474	-6.33045	TRUE
ENSG00000165494	20.86	51.325	37.8598	38.9287	52.87	21.61	36.088	26.9844	24.9593	38.14	0.75	-0.508143	-0.488544	-0.641259	-0.471144	TRUE
ENSG00000165495	24.21	2.47879	1.5891	1.80951	2.25	21.7	16.3986	11.7817	12.2301	16.33	-2.51	2.72586	2.89026	2.75677	2.85953	TRUE
ENSG00000165501	1e-09	29.7874	21.3124	24.2189	29.12	1e-09	4.0206	2.84969	2.063	2.82	0	-2.88922	-2.90282	-3.55332	-3.36824	FALSE
ENSG00000165502	31.83	243.111	168.004	226.683	252.24	32.53	154.914	109.204	138.696	167	0.7	-0.650145	-0.62147	-0.708753	-0.594949	FALSE
ENSG00000165506	22.36	11.2546	8.16414	8.11772	11.43	23.54	6.24554	4.59995	4.24084	6.43	1.18	-0.849619	-0.827683	-0.936723	-0.829935	TRUE
ENSG00000165507	21.92	9.25834	6.76868	6.67807	9.53	20.48	38.6958	28.6611	26.6775	40.52	-1.44	2.06335	2.08215	1.99812	2.08809	TRUE
ENSG00000165509	26.56	1.28193	0.887672	0.804557	1.3	27.36	1.56577	1.06933	0.935771	1.52	0.8	0.288559	0.268616	0.217961	0.22556	TRUE
ENSG00000165511	24.48	2.34018	1.7267	1.61178	2.4	25.02	1.52251	1.13724	0.798672	1.5	0.54	-0.620167	-0.602481	-1.01298	-0.678072	TRUE
ENSG00000165512	22.03	38.506	28.4139	27.5607	38.19	23.16	21.9135	16.3448	14.4458	22.21	1.13	-0.813266	-0.797765	-0.931957	-0.781986	TRUE
ENSG00000165516	20.29	58.2049	44.4251	38.9667	54.65	20.29	107.565	82.2211	65.3105	95.08	0	0.886002	0.888135	0.745074	0.79892	TRUE
ENSG00000165521	26.13	0.664296	0.356579	0.489637	0.62	22.9	4.51663	3.16225	4.0947	4.86	-3.23	2.76535	3.14866	3.06397	2.97062	TRUE
ENSG00000165525	1e-09	48.8888	36.0692	43.5675	48.77	1e-09	59.7422	45.3769	51.1517	61.41	0	0.289246	0.331191	0.231529	0.33248	FALSE
ENSG00000165526	22.05	22.9232	17.3461	20.2922	25.35	23.06	14.8869	10.9269	12.5077	17.79	1.01	-0.622763	-0.666731	-0.698112	-0.510919	TRUE
ENSG00000165527	19.77	47.6685	35.2491	33.0458	49.11	21.59	19.9382	14.8789	12.7508	20.6	1.82	-1.2575	-1.24432	-1.37388	-1.25337	TRUE
ENSG00000165533	21.64	19.1386	13.825	14.2427	18.79	22.09	17.4038	12.7808	11.481	15.91	0.45	-0.137085	-0.113296	-0.310976	-0.240031	TRUE
ENSG00000165548	26.61	1.01509	0.590206	0.45227	0.79	22.46	31.7072	23.8583	18.9083	28.22	-4.15	4.96513	5.33713	5.38569	5.15872	TRUE
ENSG00000165553	30.29	0.0243008	0.0121761	0.012565	0.02	23.59	7.51916	5.44238	5.50088	7.9	-6.7	8.27342	8.80404	8.77411	8.62571	TRUE
ENSG00000165555	28.16	0.754471	0.484449	0.279392	0.6	27.03	0.461658	0.294736	0.139371	0.37	-1.13	-0.708641	-0.716919	-1.00336	-0.697437	TRUE
ENSG00000165556	29.73	0.0617746	0.0245975	0.024204	0.04	32.31	0.0681155	0.0100251	1e-09	1e-09	2.58	0.140971	-1.29489	-24.5287	-25.2535	FALSE
ENSG00000165566	28.23	0.115017	0.0838657	0.069507	0.12	19.66	45.3986	33.7576	27.6981	47.43	-8.57	8.62466	8.65291	8.63841	8.62662	TRUE
ENSG00000165568	22.64	3.00476	2.03143	1.81876	3.1	22.57	1.79857	1.19937	1.32265	1.6	-0.07	-0.740396	-0.760214	-0.459531	-0.954196	TRUE
ENSG00000165572	23.12	6.81796	5.11131	4.55478	7.11	22.25	19.3689	14.5398	12.2402	20.65	-0.87	1.50633	1.50824	1.42617	1.53822	TRUE
ENSG00000165583	31.91	0.0568889	1e-09	1e-09	1e-09	1e-09	0.10097	1e-09	1e-09	1e-09	-31.91	0.827707	0	0	0	FALSE
ENSG00000165588	23.4	7.16592	5.17399	5.33799	7.32	24.91	4.67718	3.31723	3.09533	4.71	1.51	-0.615512	-0.641298	-0.786202	-0.636117	TRUE
ENSG00000165591	24.17	4.93489	3.39249	2.87971	3.78	24.46	3.71984	2.52599	2.77893	3.01	0.29	-0.407777	-0.425492	-0.0513941	-0.328623	TRUE
ENSG00000165606	34.27	0.0145993	0.00690679	0.006612	0.01	27.12	0.832633	0.619292	0.556952	0.89	-7.15	5.83371	6.48646	6.39632	6.47573	FALSE
ENSG00000165609	19.39	116.888	80.5241	61.7921	115.43	21.65	23.9218	17.9715	18.2204	28.09	2.26	-2.28873	-2.16371	-1.76187	-2.03889	TRUE
ENSG00000165617	25.02	1.25879	0.888821	0.889998	1.31	22.6	12.6656	9.33421	8.86379	14.12	-2.42	3.3308	3.39256	3.31605	3.4301	TRUE
ENSG00000165621	31.45	0.0525915	0.018768	0.018348	0.02	26.47	0.976301	0.717146	0.648188	1.01	-4.98	4.21442	5.25592	5.14272	5.65821	TRUE
ENSG00000165623	33.33	0.0681031	0.0301132	0.037269	0.04	30.05	0.0695283	1e-09	1e-09	1e-09	-3.28	0.0298801	-24.8439	-25.1515	-25.2535	FALSE
ENSG00000165626	23.57	6.73636	4.72357	5.40297	7.49	23.63	10.3187	7.43683	9.07405	10.95	0.06	0.615218	0.654811	0.747995	0.547893	TRUE
ENSG00000165629	18.47	305.571	201.796	211.157	272.43	18.94	243.958	164.7	139.012	207.32	0.47	-0.324872	-0.293051	-0.603106	-0.394026	TRUE
ENSG00000165632	22.13	4.51483	3.30603	3.02737	4.58	22.19	7.1553	5.29104	4.56457	7.27	0.06	0.66434	0.678452	0.592415	0.666608	TRUE
ENSG00000165633	23.59	1.60608	1.19809	1.06685	1.93	22.96	4.68082	3.45723	2.9814	5.13	-0.63	1.54322	1.52889	1.48263	1.41036	TRUE
ENSG00000165637	29.08	274.248	202.669	222.327	318	32.44	181.742	135.337	133.734	220.04	3.36	-0.593588	-0.582564	-0.733314	-0.531261	FALSE
ENSG00000165643	29.42	0.126877	0.0758737	0.092254	0.1	24.15	13.0206	9.59486	9.40289	12.79	-5.27	6.68122	6.98252	6.67135	6.99887	TRUE
ENSG00000165644	21.36	16.6094	12.0596	15.3998	15.56	23.95	5.71148	4.28325	5.49501	5.95	2.59	-1.54006	-1.4934	-1.48672	-1.38688	TRUE
ENSG00000165646	30.58	0.213729	0.154774	0.128455	0.21	29	0.391816	0.286918	0.193425	0.34	-1.58	0.874393	0.890475	0.590511	0.695145	TRUE
ENSG00000165650	20.89	8.13475	5.83909	5.24474	9.53	20.41	13.3227	9.7257	7.87257	16.12	-0.48	0.711714	0.736058	0.585963	0.758304	TRUE
ENSG00000270087	29.61	0.140063	0.067804	0.143331	0.09	28.68	0.760784	0.544028	0.682651	0.75	-0.93	2.44141	3.00424	2.2518	3.05889	TRUE
ENSG00000165660	22.88	13.2377	9.57102	9.0596	13.14	22.76	12.6023	9.20461	7.91392	12.55	-0.12	-0.0709598	-0.0563161	-0.195054	-0.0662779	TRUE
ENSG00000165661	21.27	17.8543	13.1117	12.4197	20.28	22.48	11.7907	8.67199	7.87189	13.88	1.21	-0.598626	-0.596414	-0.657852	-0.54705	TRUE
ENSG00000165669	21.18	43.8117	30.8964	37.4428	42.83	21.57	43.731	30.9023	32.7776	43.84	0.39	-0.00265732	0.000275658	-0.191981	0.0336261	TRUE
ENSG00000165671	20.7	9.18672	6.53225	5.96121	8.21	21.06	12.2779	8.83957	8.11614	12.45	0.36	0.418446	0.436396	0.445187	0.600692	TRUE
ENSG00000165672	18.06	231.129	166.933	169.85	237.48	19.49	131.191	95.5692	88.4851	135.5	1.43	-0.817027	-0.804649	-0.940759	-0.809513	TRUE
ENSG00000165675	23.72	5.6516	4.199	3.85385	6.18	24.32	5.81344	4.41155	4.05846	6.67	0.6	0.0407334	0.0712387	0.0746309	0.11008	TRUE
ENSG00000165678	17.61	144.664	104.27	100.321	147.31	17.81	226.46	164.785	145.855	230.91	0.2	0.646556	0.660261	0.539913	0.648475	TRUE
ENSG00000165682	32.55	0.0618173	1e-09	1e-09	1e-09	33.07	0.124965	0.0113505	1e-09	1e-09	0.52	1.01544	23.4363	0	0	FALSE
ENSG00000165684	22.04	7.09553	5.25372	4.72402	7.29	23.07	7.55626	5.69243	4.912	7.65	1.03	0.0907606	0.115707	0.0562964	0.0695409	TRUE
ENSG00000165685	27.79	1.60409	1.13466	1.56592	2.25	28.15	1.9708	1.21965	1.38622	1.63	0.36	0.297021	0.104216	-0.175858	-0.465053	TRUE
ENSG00000165688	19.19	62.4417	42.1715	60.7903	72.49	20.67	32.6158	23.0921	30.349	39.52	1.48	-0.936939	-0.868865	-1.00219	-0.875199	TRUE
ENSG00000165689	19.93	91.0685	64.504	77.9534	88.86	22.08	25.8855	18.7005	21.0748	25.77	2.15	-1.81481	-1.78631	-1.88709	-1.78584	TRUE
ENSG00000165694	29.7	0.086331	0.0520559	0.050907	0.09	31.07	0.0426228	1e-09	1e-09	1e-09	1.37	-1.01825	-25.6336	-25.6014	-26.4234	TRUE
ENSG00000165695	25.6	0.509204	0.286829	0.236952	0.38	25.16	2.65386	1.71574	1.17784	1.71	-0.44	2.38178	2.58057	2.31348	2.16992	TRUE
ENSG00000165698	23.64	5.18376	3.65578	3.9333	5.21	22.57	10.2773	7.2536	7.5261	10.73	-1.07	0.987392	0.98852	0.936163	1.04229	TRUE
ENSG00000165699	21.79	15.9247	11.1551	10.8347	17.42	21.01	27.4296	20.3333	18.0408	33.16	-0.78	0.784469	0.866144	0.735601	0.928699	TRUE
ENSG00000165702	24.61	4.19499	3.12304	2.89632	4.27	34.25	0.314554	0.0873428	0.020197	0.18	9.64	-3.73729	-5.16012	-7.16394	-4.56817	FALSE
ENSG00000165714	22.75	6.95256	5.00299	6.53555	7.61	22.2	9.95392	7.51084	8.65323	11.46	-0.55	0.51772	0.586183	0.40493	0.590639	TRUE
ENSG00000165716	21.45	12.1642	8.91542	8.91138	12.56	21.3	22.461	16.6023	16.6218	23.41	-0.15	0.884777	0.897004	0.899354	0.898288	TRUE
ENSG00000165724	21.01	36.1722	26.3636	28.276	36.6	22.29	16.5613	12.1351	12.595	16.71	1.28	-1.12706	-1.11936	-1.16672	-1.13113	TRUE
ENSG00000165730	24.74	2.42475	1.73843	1.60757	2.27	22.64	11.7241	8.488	8.27941	11.9	-2.1	2.27357	2.28764	2.36464	2.3902	TRUE
ENSG00000165731	25.19	1.41815	0.926851	0.860121	1.4	23.79	5.37865	3.75207	3.31427	5.42	-1.4	1.92323	2.01728	1.94608	1.95287	TRUE
ENSG00000165732	19.02	89.3386	65.6348	60.4555	91.78	22.18	13.9159	10.3255	8.68138	14.38	3.16	-2.68255	-2.66825	-2.79988	-2.67412	TRUE
ENSG00000165733	20.3	14.9006	11.0218	10.0953	15.57	22.08	8.09206	6.06664	5.14527	8.53	1.78	-0.880789	-0.86139	-0.972364	-0.868151	TRUE
ENSG00000165752	23.65	15.5399	11.1055	12.6232	14.71	21.96	21.8954	16.1762	16.6341	22.16	-1.69	0.494649	0.542599	0.39806	0.591161	TRUE
ENSG00000165757	24.74	4.87482	3.29928	3.53611	5.18	23.66	16.1522	11.2009	10.2787	14.91	-1.08	1.72831	1.7634	1.53943	1.52526	TRUE
ENSG00000165762	35.5	0.0297752	0.00358249	1e-09	0.02	32.62	0.0545617	0.00582227	1e-09	0.01	-2.88	0.87378	0.700619	0	-1	FALSE
ENSG00000165775	25.33	90.7913	65.0382	86.0503	94.98	24.37	93.6096	67.7114	86.2034	97.86	-0.96	0.0441018	0.0581111	0.0025649	0.0430955	TRUE
ENSG00000165782	26.39	24.4191	18.6595	20.1697	25.22	26.43	37.662	30.1241	26.6858	44.04	0.04	0.625102	0.69101	0.403881	0.804246	TRUE
ENSG00000165792	22.39	98.7934	63.3185	71.8918	85.09	23.73	50.6673	35.1661	31.9651	42.88	1.34	-0.96336	-0.848443	-1.16933	-0.988685	TRUE
ENSG00000165794	30.03	0.187991	0.127288	0.183429	0.19	30.45	0.15131	0.0519579	0.053132	0.07	0.42	-0.313154	-1.29269	-1.78757	-1.44057	TRUE
ENSG00000165795	29.5	29.3387	20.4794	23.1796	31.42	31.48	813.99	605.147	739.731	951.27	1.98	4.79413	4.88504	4.99607	4.9201	TRUE
ENSG00000165799	33.15	0.13106	0.0805435	0.05639	0.11	35.05	0.0825795	0.0262613	0.02638	0.04	1.9	-0.666376	-1.61683	-1.09599	-1.45943	FALSE
ENSG00000165801	23.44	20.003	15.3963	15.7691	19.38	24.16	18.2943	13.4053	13.5829	16.94	0.72	-0.128824	-0.199774	-0.21531	-0.194135	TRUE
ENSG00000165802	24.63	44.0105	31.9375	30.0471	46.75	22.86	114.288	82.3701	76.2467	122.74	-1.77	1.37675	1.36687	1.34345	1.39257	TRUE
ENSG00000165804	22.37	13.0826	9.06738	10.241	13.8	22.32	23.8848	17.1437	19.0084	24.67	-0.05	0.868449	0.918921	0.892272	0.838089	TRUE
ENSG00000165805	34.1	1.11861	0.597431	0.182319	1.25	33.03	1.02606	0.521374	0.031308	0.68	-1.07	-0.12459	-0.196454	-2.54186	-0.878321	FALSE
ENSG00000165806	22.11	16.4098	11.8303	11.1462	16.43	24.14	5.49694	3.97283	3.37144	5.56	2.03	-1.57786	-1.57424	-1.72511	-1.56318	TRUE
ENSG00000165807	27.73	0.515757	0.307331	0.33612	0.44	26.76	0.88679	0.539972	0.546014	0.89	-0.97	0.781901	0.813093	0.699962	1.0163	TRUE
ENSG00000165810	39.26	3.07068	2.18782	2.07358	2.8	27.38	9.59482	6.97844	7.36924	10.03	-11.88	1.6437	1.67341	1.82939	1.84082	FALSE
ENSG00000165813	22.52	5.7748	4.24509	3.90814	6.03	21.65	13.8022	10.2167	8.62835	14.06	-0.87	1.25705	1.26706	1.1426	1.22137	TRUE
ENSG00000165816	29.13	0.353716	0.25398	0.171642	0.28	27.7	1.34593	0.981991	0.474781	1.32	-1.43	1.92795	1.951	1.46786	2.23704	TRUE
ENSG00000165819	20.32	58.2425	43.5313	41.6696	60.59	21.75	37.6193	28.1195	22.5233	39.52	1.43	-0.630597	-0.630484	-0.887577	-0.616497	TRUE
ENSG00000165821	23.34	10.8701	7.7592	7.99731	9.95	22.13	35.3407	25.5616	24.5495	32.75	-1.21	1.70097	1.72	1.61811	1.71873	TRUE
ENSG00000165828	23.69	6.77056	2.8065	3.08788	3.78	26.16	0.452537	0.156751	0.11057	0.17	2.47	-3.90317	-4.16223	-4.80358	-4.47478	TRUE
ENSG00000165832	21.81	18.5491	13.711	12.781	18.41	21.82	20.8748	15.6783	13.3306	21.8	0.01	0.170415	0.193435	0.0607424	0.243839	TRUE
ENSG00000165837	1e-09	1.79725	1.04063	1e-09	1.4	30.83	1.80056	1.04595	0.040326	1.68	30.83	0.00265257	0.0073571	25.2652	0.263034	FALSE
ENSG00000165861	23.42	5.94609	4.0028	3.76618	5.87	23.22	9.5927	6.76906	6.47649	10.24	-0.2	0.689997	0.757946	0.782111	0.802783	TRUE
ENSG00000165863	27.4	0.970282	0.715788	0.648868	1.14	27.11	1.29542	0.959683	0.83176	1.55	-0.29	0.416941	0.423026	0.358242	0.443234	TRUE
ENSG00000165868	23.85	5.72488	4.07827	3.75556	5.73	20.29	63.6056	46.8095	39.8141	63.87	-3.56	3.47384	3.52077	3.40618	3.47853	TRUE
ENSG00000165879	23.8	2.32337	1.74447	1.46119	1.97	23.01	4.19151	3.08597	2.26613	3.63	-0.79	0.851248	0.822936	0.633086	0.881774	TRUE
ENSG00000165886	23.58	4.4583	3.3239	3.40954	4.73	23.59	7.82262	5.87038	5.99285	8.58	0.01	0.811159	0.820577	0.813666	0.859137	TRUE
ENSG00000165887	29.71	0.253469	0.166317	0.100894	0.16	24.93	3.16043	2.31253	2.3401	3.23	-4.78	3.64024	3.79747	4.53565	4.33539	TRUE
ENSG00000165891	20.95	12.6735	9.26524	8.48158	12.9	29.37	0.229221	0.0418992	0.036159	0.06	8.42	-5.78893	-7.78876	-7.87383	-7.74819	TRUE
ENSG00000165895	25.53	2.89382	1.96075	1.71545	2.92	26.05	3.15421	1.84249	1.25189	2.92	0.52	0.124303	-0.0897469	-0.454479	0	TRUE
ENSG00000165898	21.12	33.5675	23.7152	29.0522	34.21	21.99	23.6169	16.9362	18.2143	24.67	0.87	-0.507246	-0.485699	-0.673573	-0.47166	TRUE
ENSG00000165899	28.37	0.311755	0.182132	0.161182	0.27	25.68	1.94513	1.38459	1.11696	1.65	-2.69	2.64138	2.92641	2.79281	2.61143	TRUE
ENSG00000165905	28.76	4.48954	2.95176	2.28577	4.39	33.16	0.366225	0.0774743	0.070198	0.1	4.4	-3.61577	-5.25171	-5.0251	-5.45615	FALSE
ENSG00000165912	21.28	30.3466	24.0931	25.1712	29.83	22.97	13.5664	11.4274	13.2464	17.39	1.69	-1.1615	-1.07612	-0.926176	-0.778506	TRUE
ENSG00000165914	22.19	16.6663	12.3101	12.712	16.49	20.15	110.202	82.1024	80.989	122.97	-2.04	2.72515	2.73758	2.67154	2.89864	TRUE
ENSG00000165915	21.52	18.7298	13.3399	14.3672	19.29	21.75	23.5029	16.8059	18.1242	24.57	0.23	0.327503	0.333219	0.335139	0.349045	TRUE
ENSG00000165916	21.16	127.979	94.5027	110.677	151.1	20.27	95.3487	69.5936	80.402	114.93	-0.89	-0.424618	-0.441399	-0.461055	-0.394748	TRUE
ENSG00000165917	34.9	0.338904	0.220545	0.36121	0.26	38.52	0.392848	0.204379	0.322153	0.28	3.62	0.213094	-0.109826	-0.165092	0.106915	FALSE
ENSG00000165923	26.94	3.05637	2.25492	2.12194	3.2	28.66	2.89902	1.93823	1.1886	2.23	1.72	-0.0762545	-0.218341	-0.836119	-0.521028	TRUE
ENSG00000165929	22.91	6.37014	4.61342	4.55478	7.15	24.17	2.26835	1.63404	1.45269	2.54	1.26	-1.48968	-1.4974	-1.64865	-1.49311	TRUE
ENSG00000165934	19.84	41.1884	29.1554	32.2459	44.17	21.46	15.8223	11.4102	11.429	17.2	1.62	-1.38028	-1.35344	-1.49642	-1.36066	TRUE
ENSG00000165935	29.08	1.52797	1.04841	1.51828	1.46	31.35	0.49653	0.198579	0.215857	0.31	2.27	-1.62167	-2.40042	-2.81429	-2.23563	TRUE
ENSG00000165943	21.8	19.8843	14.4348	14.601	20.76	19.21	143.689	105.382	100.127	151.46	-2.59	2.85325	2.868	2.7777	2.86706	TRUE
ENSG00000165949	23.48	6.81072	5.34162	21.4699	8.07	21.02	55.8621	40.42	89.5681	60.9	-2.46	3.03599	2.91972	2.06067	2.9158	TRUE
ENSG00000165953	35.32	1.5778	1.08636	1e-09	1.47	35.29	0.0620199	1e-09	1e-09	1e-09	-0.03	-4.66904	-30.0169	0	-30.4532	FALSE
ENSG00000165959	22.97	5.62149	3.93892	4.47982	6.26	21.86	12.8312	9.51701	9.28795	13.74	-1.11	1.19063	1.27271	1.05192	1.13415	TRUE
ENSG00000165966	34.29	0.0313568	1e-09	1e-09	1e-09	24.51	2.76817	2.08144	1.89224	2.82	-9.78	6.46401	30.9549	30.8174	31.393	FALSE
ENSG00000165970	31.45	0.0516473	0.0183017	0.017015	0.03	26.55	1.05246	0.740939	0.580071	1.02	-4.9	4.34893	5.33931	5.09135	5.08746	TRUE
ENSG00000165972	29.4	0.472863	0.188181	0.054777	0.1	30.44	0.721463	0.295968	1e-09	0.44	1.04	0.609503	0.653317	-25.7071	2.1375	TRUE
ENSG00000165973	33.82	0.271638	0.0503593	0.020039	0.08	22.84	13.7735	9.862	9.21585	14.17	-10.98	5.66407	7.61348	8.84516	7.46862	FALSE
ENSG00000165983	23.01	9.57727	7.00304	6.18223	9.09	26.25	43.5481	31.9929	0.450603	43.01	3.24	2.18492	2.1917	-3.7782	2.24232	TRUE
ENSG00000165985	29.3	0.283711	0.180261	1e-09	0.25	20.39	21.9609	16.1324	15.7633	22.15	-8.91	6.27437	6.48373	33.8759	6.46923	TRUE
ENSG00000165995	26.04	2.53934	1.7965	0.525366	2.66	21.45	25.4541	18.9958	16.9644	25.2	-4.59	3.32538	3.40243	5.01304	3.24393	TRUE
ENSG00000165996	26.02	42.2382	29.3667	40.5955	43.13	24.11	8.96819	6.45845	7.23607	10.06	-1.91	-2.23566	-2.18492	-2.48804	-2.10006	TRUE
ENSG00000165997	20.63	17.3523	12.7453	11.2829	17.8	21.6	9.85717	7.31214	5.84026	10.3	0.97	-0.815879	-0.8016	-0.950031	-0.789233	TRUE
ENSG00000166002	24.8	13.5609	9.33922	11.7858	14.09	26.22	5.08376	3.60315	2.99112	5.54	1.42	-1.41549	-1.37404	-1.97829	-1.34671	TRUE
ENSG00000166004	22.31	13.2255	9.60313	9.17952	11.96	23.34	10.7876	7.62211	6.14846	9.77	1.03	-0.293948	-0.333314	-0.578194	-0.291787	TRUE
ENSG00000166006	34.2	0.116803	0.00754436	0.017519	0.01	20.42	38.5048	28.2878	26.8443	43.83	-13.78	8.36482	11.8725	10.5815	12.0977	FALSE
ENSG00000166012	20.08	283.762	200.188	227.969	266.73	21.63	150.205	108.383	111.933	147.93	1.55	-0.917743	-0.885221	-1.02621	-0.850465	TRUE
ENSG00000166016	22.95	3.3577	2.43943	2.17468	3.4	23.22	4.14622	3.04568	2.62567	4.21	0.27	0.304323	0.32022	0.271887	0.308285	TRUE
ENSG00000166024	25.92	13.1014	9.23702	9.61101	12.06	25.78	7.2522	5.13889	5.01096	6.6	-0.14	-0.853227	-0.84597	-0.9396	-0.869692	TRUE
ENSG00000166025	21.14	11.3114	8.25184	7.78567	11.68	22.5	6.62962	4.79669	4.24517	6.72	1.36	-0.770782	-0.782677	-0.874997	-0.797507	TRUE
ENSG00000166033	19.88	73.4297	52.9271	52.8409	70.12	18.63	239.929	174.283	161.786	229.62	-1.25	1.70817	1.71936	1.61436	1.71135	TRUE
ENSG00000166035	24.15	4.0803	2.91069	2.78934	4.14	26.95	0.785308	0.387002	0.284438	0.52	2.8	-2.37735	-2.91095	-3.29374	-2.99305	TRUE
ENSG00000166037	21.04	52.1867	38.2751	35.3942	56.42	23.1	24.9925	18.8391	13.8276	27.02	2.06	-1.06219	-1.02268	-1.35597	-1.06218	TRUE
ENSG00000166046	22.7	3.86657	2.66679	2.87692	4.09	22.19	8.10253	5.74315	5.44219	8.03	-0.51	1.06732	1.10674	0.919663	0.973299	TRUE
ENSG00000166049	23.63	4.84201	3.53679	3.38602	4.9	1e-09	0.0227304	1e-09	1e-09	1e-09	-23.63	-7.73484	-31.7198	-31.6569	-32.1901	FALSE
ENSG00000166068	22.29	13.588	9.93234	8.96146	13.99	22.17	21.3275	15.738	12.7794	22.64	-0.12	0.650378	0.66405	0.512009	0.694478	TRUE
ENSG00000166069	39.41	0.133759	1e-09	1e-09	1e-09	40.14	0.243008	1e-09	1e-09	1e-09	0.73	0.861368	0	0	0	FALSE
ENSG00000166073	22.92	6.24192	4.50347	4.41725	6.4	22.04	20.8232	15.272	14.0344	21.26	-0.88	1.73813	1.76178	1.66775	1.732	TRUE
ENSG00000166086	21.43	31.2313	22.9267	36.6878	32.81	21.29	59.8519	45.3924	58.0016	56.91	-0.14	0.938407	0.985422	0.660793	0.794547	TRUE
ENSG00000166090	32.5	0.052254	0.0167188	0.017245	0.02	31.04	0.104623	0.0504845	1e-09	1e-09	-1.46	1.00159	1.59437	-24.0397	-24.2535	FALSE
ENSG00000166091	29.17	0.206351	0.0335186	0.03307	0.05	21.31	53.923	38.7284	32.1044	51.8	-7.86	8.02966	10.1742	9.92303	10.0168	TRUE
ENSG00000166104	25.37	0.988986	0.666943	0.61583	1.04	32.47	0.208938	0.0904245	0.028085	0.04	7.1	-2.24287	-2.88278	-4.45466	-4.70044	FALSE
ENSG00000166106	24.5	2.02458	1.483	1.3877	2.11	28.53	0.231745	0.171062	0.152086	0.24	4.03	-3.12702	-3.11593	-3.18973	-3.13614	TRUE
ENSG00000166111	31.48	0.216197	0.0817037	0.044528	0.19	20.93	21.2162	15.5814	13.6841	23.42	-10.55	6.61667	7.57521	8.26357	6.9456	TRUE
ENSG00000166118	34.06	0.040241	1e-09	1e-09	1e-09	30.1	0.115891	0.0423337	0.048374	0.06	-3.96	1.52603	25.3353	25.5277	25.8385	FALSE
ENSG00000166123	21.02	25.1702	18.3038	17.1539	27.56	21.51	25.8245	18.847	17.1653	27.69	0.49	0.0370236	0.0421962	0.000956522	0.00678917	TRUE
ENSG00000166126	27.44	2.01458	1.37995	1.28474	1.98	30.66	0.43915	0.126158	0.025617	0.08	3.22	-2.1977	-3.45131	-5.64824	-4.62936	TRUE
ENSG00000166128	21.14	17.1317	12.4689	12.0489	17.24	21.18	19.6977	14.4407	13.0185	20.05	0.04	0.201361	0.211811	0.111658	0.217842	TRUE
ENSG00000166130	21.65	55.679	39.8441	39.5871	54.8	26.04	3.23449	2.33264	2.11331	3.19	4.39	-4.10552	-4.09433	-4.22745	-4.10255	TRUE
ENSG00000166133	23.04	9.47549	6.96011	6.93868	10.25	23.65	5.59909	4.22107	3.88004	6.36	0.61	-0.759009	-0.721501	-0.838589	-0.688525	TRUE
ENSG00000166135	22.27	10.6812	7.33053	9.69177	11.8	22.54	9.91592	6.88445	7.85596	10.36	0.27	-0.107256	-0.0905755	-0.302973	-0.187763	TRUE
ENSG00000166136	23.23	157.223	105.018	140.453	145.15	23.06	276.324	203.745	249.688	284.43	-0.17	0.813555	0.956127	0.830042	0.970529	TRUE
ENSG00000166140	24.17	25.7881	18.9855	18.2412	29.38	25.4	19.1777	14.2206	13.6853	21.75	1.23	-0.427274	-0.416917	-0.41457	-0.433819	TRUE
ENSG00000166143	32.47	0.108451	0.0616697	0.076321	0.13	34.68	0.181007	0.100073	0.060182	0.07	2.21	0.738997	0.698419	-0.342748	-0.893085	FALSE
ENSG00000166145	24.12	6.9907	4.87303	4.68508	7.43	25.62	4.00776	2.4573	2.80778	3.96	1.5	-0.80264	-0.987744	-0.738643	-0.907862	TRUE
ENSG00000166147	19.32	64.243	46.9466	50.2792	63.64	23.42	6.58324	4.56968	4.01564	6.17	4.1	-3.28667	-3.36086	-3.64626	-3.36659	TRUE
ENSG00000166148	27.2	0.345102	0.232746	0.209544	0.33	27.48	0.275828	0.170638	0.140916	0.21	0.28	-0.323252	-0.447817	-0.572418	-0.652077	TRUE
ENSG00000166152	35.17	0.0154989	1e-09	1e-09	1e-09	34.19	0.0283473	1e-09	1e-09	1e-09	-0.98	0.871048	0	0	0	FALSE
ENSG00000166153	24.82	4.53753	3.25765	3.88522	4.26	26.5	1.17974	0.685858	0.573731	1.07	1.68	-1.94344	-2.24785	-2.75955	-1.99324	TRUE
ENSG00000166159	28.45	0.247349	0.0229429	0.021892	0.04	23.27	8.70503	6.19756	5.53442	7.43	-5.18	5.13723	8.07751	7.98188	7.53722	TRUE
ENSG00000166164	19.73	86.554	61.7714	52.7622	85.6	21.2	39.7896	29.233	26.1985	49.83	1.47	-1.12121	-1.07934	-1.01002	-0.780596	TRUE
ENSG00000166165	18.48	219.655	165.51	170.14	225.41	16.39	1448.37	1096.27	1143.5	1415.19	-2.09	2.72112	2.72761	2.74866	2.65037	TRUE
ENSG00000166166	23.02	6.65047	4.86524	4.53322	6.88	23.28	7.70687	5.69304	5.31797	8.09	0.26	0.212688	0.226687	0.230341	0.233731	TRUE
ENSG00000166167	22.23	7.19499	5.16351	4.93149	8.14	21.02	22.4897	16.4673	14.3685	23.01	-1.21	1.6442	1.67318	1.54281	1.49916	TRUE
ENSG00000166169	23.02	13.5918	10.2148	10.1699	16.43	23.53	13.687	9.53846	7.67812	14.24	0.51	0.0100631	-0.0988285	-0.405479	-0.206383	TRUE
ENSG00000166170	20.63	16.3361	11.9677	11.0102	17.13	20.62	22.4519	16.6121	14.1201	23.72	-0.01	0.458775	0.473087	0.358911	0.469579	TRUE
ENSG00000166171	21.4	28.0289	20.2107	27.9492	29.71	22.32	24.5546	17.8177	23.8744	25.34	0.92	-0.190919	-0.18181	-0.227337	-0.229532	TRUE
ENSG00000166173	29.78	18.8732	13.1256	16.9249	20.16	29.55	63.2585	44.7254	55.3492	68	-0.23	1.74492	1.76871	1.70942	1.75404	TRUE
ENSG00000166183	29.11	0.756541	0.316764	0.243442	0.55	33.34	0.716963	0.172135	0.135239	0.26	4.23	-0.0775201	-0.879863	-0.848067	-1.08092	FALSE
ENSG00000166188	24.2	2.29733	1.68258	1.61368	2.52	24.17	3.58771	2.60189	2.62892	3.93	-0.03	0.643108	0.628885	0.704117	0.641106	TRUE
ENSG00000166189	23.8	5.50027	4.04801	4.09901	5.7	24.79	4.85183	3.6102	3.63015	5.22	0.99	-0.180972	-0.165134	-0.175247	-0.126912	TRUE
ENSG00000166192	24.84	2.92922	2.14842	2.12213	3.44	24.37	2.52738	1.89049	2.08629	3.4	-0.47	-0.212873	-0.184518	-0.0245761	-0.0168738	TRUE
ENSG00000166197	19.24	88.175	64.5663	60.932	95.14	20.28	48.4938	35.8737	32.042	51.84	1.04	-0.862571	-0.847855	-0.927238	-0.875986	TRUE
ENSG00000166200	21.48	74.7951	55.1549	53.6	88.2	21.59	56.3856	41.4624	36.4957	68.15	0.11	-0.407616	-0.411685	-0.554507	-0.372065	TRUE
ENSG00000166206	23.04	8.94297	3.63394	2.05776	3.13	20.19	50.7919	34.4516	28.0079	46.32	-2.85	2.50577	3.24496	3.76669	3.8874	TRUE
ENSG00000166211	34.06	0.014193	1e-09	1e-09	1e-09	32.21	0.0260386	1e-09	1e-09	1e-09	-1.85	0.875473	0	0	0	FALSE
ENSG00000166220	1e-09	0.0919124	0.0278684	1e-09	0.02	1e-09	0.108721	1e-09	1e-09	1e-09	0	0.242303	-24.7321	0	-24.2535	FALSE
ENSG00000166224	22.13	9.74841	7.08852	6.54436	9.91	22.29	10.6184	7.48217	6.84568	10.59	0.16	0.123331	0.0779723	0.0649405	0.0957456	TRUE
ENSG00000166225	21.89	6.66498	4.83391	4.63929	6.98	21.07	13.9838	10.0926	9.38535	14.49	-0.82	1.06908	1.06203	1.01651	1.05376	TRUE
ENSG00000166226	17.86	263.562	177.918	218.813	248.76	19.66	107.536	73.6383	81.115	101.56	1.8	-1.29332	-1.27268	-1.43166	-1.29242	TRUE
ENSG00000166228	19.49	64.8418	46.2904	58.2121	64.89	20.39	60.7859	43.9868	52.835	61.14	0.9	-0.0931866	-0.073645	-0.139824	-0.0858796	TRUE
ENSG00000166233	19.81	73.5337	54.7179	79.314	82.12	20.49	79.3543	58.0584	84.7194	88.25	0.68	0.109902	0.0854911	0.0951173	0.103863	TRUE
ENSG00000166246	31.93	0.484258	0.332626	0.23041	0.42	30.7	2.05445	1.526	0.928097	1.74	-1.23	2.08491	2.19778	2.01007	2.05063	TRUE
ENSG00000166250	20.37	32.3857	23.7362	22.2929	33.34	22.97	7.66561	5.59527	4.69429	7.61	2.6	-2.07888	-2.08481	-2.24761	-2.13129	TRUE
ENSG00000166257	29.68	0.382409	0.260895	0.067032	0.28	20.65	48.4123	35.7242	30.1173	54.87	-9.03	6.98411	7.09729	8.81153	7.61445	TRUE
ENSG00000166260	20.3	47.9715	34.2319	32.5963	50.58	20.57	55.4015	40.1334	54.8654	58.37	0.27	0.207747	0.229463	0.751188	0.20666	TRUE
ENSG00000166261	22.24	12.1642	8.79152	9.06823	11.9	23.98	6.23146	4.64575	4.76771	6.53	1.74	-0.964996	-0.920202	-0.927525	-0.865807	TRUE
ENSG00000166262	24.28	10.1271	7.0317	5.54847	10.52	25.05	7.52583	5.28178	3.91843	6.48	0.77	-0.428292	-0.412849	-0.501815	-0.699069	TRUE
ENSG00000166263	22.23	4.14163	2.73088	4.18344	3.94	23.32	2.20242	1.47304	2.01485	1.95	1.09	-0.911105	-0.89057	-1.05402	-1.01472	TRUE
ENSG00000166265	24.03	1.73883	1.26112	1.16598	1.78	24.04	4.41385	3.2565	2.81262	4.39	0.01	1.34392	1.36861	1.27037	1.30234	TRUE
ENSG00000166266	20.36	16.4749	12.0135	10.9931	16.89	20.56	17.8303	13.0072	10.3503	18.02	0.2	0.114057	0.114654	-0.0869279	0.0934297	TRUE
ENSG00000166268	27.82	0.325089	0.199981	0.234863	0.26	29.14	0.794762	0.586796	0.374917	0.51	1.32	1.28969	1.55299	0.674752	0.971986	TRUE
ENSG00000166272	22.06	9.44333	6.91065	6.34598	9.63	21.72	15.273	11.351	11.9945	16.11	-0.34	0.693617	0.715928	0.918457	0.742349	TRUE
ENSG00000166289	23.52	3.29305	2.42263	2.69089	3.44	23.96	3.90562	2.91437	3.40444	3.95	0.44	0.246126	0.266609	0.339334	0.199444	TRUE
ENSG00000166292	29.44	4.02394	2.91268	2.99747	4.11	29.54	2.87475	2.00216	1.78716	2.9	0.1	-0.485171	-0.540789	-0.746078	-0.503085	TRUE
ENSG00000166295	20.43	115.752	82.2786	78.8691	109.58	21.73	72.7176	52.3007	47.0639	68.69	1.3	-0.670658	-0.653686	-0.74484	-0.673813	TRUE
ENSG00000166311	22.41	26.6186	19.6617	29.7016	25.4	22.09	43.4269	32.8026	45.6178	40.99	-0.32	0.706154	0.738417	0.619056	0.690443	TRUE
ENSG00000166313	24.31	9.23967	6.7078	9.18449	9.23	20.29	223.631	161.988	165.135	235.13	-4.02	4.59714	4.59391	4.1683	4.67098	TRUE
ENSG00000166317	35.22	0.204987	0.129514	0.024293	0.03	32.22	0.373264	0.253433	0.031295	0.15	-3	0.864663	0.968497	0.365392	2.32193	FALSE
ENSG00000166321	24.77	5.35317	3.8572	2.73451	4.32	27.46	2.01675	1.44646	0.561946	1.51	2.69	-1.40836	-1.41503	-2.28278	-1.51648	TRUE
ENSG00000166323	25.24	1.20729	0.893642	0.89311	1.31	26.5	0.943575	0.603508	0.548865	0.78	1.26	-0.355562	-0.566326	-0.702387	-0.748021	TRUE
ENSG00000166326	19.5	14.5527	10.3555	11.2385	17.82	19.13	31.3628	22.7702	24.6211	38.99	-0.37	1.10777	1.13675	1.13144	1.12961	TRUE
ENSG00000166329	31.14	0.0192654	1e-09	1e-09	1e-09	29.29	0.0349449	1e-09	1e-09	1e-09	-1.85	0.859065	0	0	0	TRUE
ENSG00000166333	23.41	68.5328	49.429	54.1651	70.73	24.12	53.5109	39.8789	45.9368	66.61	0.71	-0.356962	-0.309733	-0.237711	-0.0865835	TRUE
ENSG00000166337	19.33	134.795	91.434	147.464	128.33	20.61	75.0442	51.4758	78.6824	72.69	1.28	-0.844954	-0.828836	-0.906246	-0.82003	TRUE
ENSG00000166340	20.49	66.8207	48.3553	46.6345	65.34	20.42	78.7274	57.7752	51.7457	76.98	-0.07	0.23657	0.256775	0.150041	0.236517	TRUE
ENSG00000166341	22.91	1.62274	1.15448	1.18921	1.58	22.37	2.73328	1.9391	2.08718	2.72	-0.54	0.752197	0.748144	0.811557	0.783682	TRUE
ENSG00000166342	24.42	1.74043	1.2079	1.31827	1.86	22.35	21.9189	16.1751	15.561	23.09	-2.07	3.65465	3.74321	3.56122	3.63389	TRUE
ENSG00000166343	25.47	1.92298	1.35611	1.27288	1.85	24.91	2.28897	1.61711	1.30964	2.4	-0.56	0.251349	0.253941	0.0410806	0.375509	TRUE
ENSG00000166347	22.05	69.9181	49.4248	73.3875	69.59	22.15	52.0439	37.4045	51.7552	54.35	0.1	-0.425937	-0.402026	-0.503831	-0.3566	TRUE
ENSG00000166348	22.3	8.65356	6.07133	10.2709	9.51	20.43	52.6819	36.729	48.5799	60.77	-1.87	2.60594	2.59683	2.24179	2.67584	TRUE
ENSG00000166349	35.45	0.777551	0.563551	0.594369	0.78	34.52	0.305884	0.181741	0.156412	0.24	-0.93	-1.34595	-1.63266	-1.92601	-1.70044	FALSE
ENSG00000166352	24.05	19.5211	14.2006	13.8597	18.66	23.25	33.5015	23.6598	21.2249	31.16	-0.8	0.779189	0.736486	0.614863	0.739746	TRUE
ENSG00000166359	35.43	0.717972	0.447714	0.026324	0.45	33.76	0.836674	0.58175	0.206307	0.55	-1.67	0.220739	0.377822	2.97034	0.289507	FALSE
ENSG00000166363	27.31	0.0169685	1e-09	1e-09	1e-09	27.89	0.0309318	1e-09	1e-09	1e-09	0.58	0.866235	0	0	0	TRUE
ENSG00000166368	27.51	0.0174692	1e-09	1e-09	1e-09	27.8	0.0318096	1e-09	1e-09	1e-09	0.29	0.864652	0	0	0	TRUE
ENSG00000166377	22.19	13.1596	9.72874	5.79068	14.23	20.79	22.6476	16.7269	8.49805	22.7	-1.4	0.783243	0.781842	0.553398	0.673757	TRUE
ENSG00000166387	23.13	10.257	6.67643	6.50771	9.85	22.86	12.9209	8.52575	7.76827	13.94	-0.27	0.333099	0.35275	0.255443	0.501035	TRUE
ENSG00000166391	25.51	1.42432	1.03777	1.00749	1.49	31.29	0.0813996	0.0214623	0.021019	0.03	5.78	-4.12911	-5.59554	-5.58293	-5.63421	TRUE
ENSG00000166394	24.01	7.08777	5.00733	4.88416	6.7	23.05	17.602	12.6898	13.7356	18.73	-0.96	1.31234	1.34156	1.49174	1.48312	TRUE
ENSG00000166396	28.11	0.668215	0.397938	0.381574	0.77	1e-09	0.206817	1e-09	1e-09	1e-09	-28.11	-1.69196	-28.568	-28.5074	-29.5203	FALSE
ENSG00000166398	22.49	4.79657	3.46599	3.19717	4.9	22.5	9.40868	6.79355	7.14798	9.42	0.01	0.971991	0.970898	1.16074	0.942945	TRUE
ENSG00000166401	22.82	6.72348	4.9772	4.1615	7.66	24.01	3.13763	2.14377	1.90663	3.36	1.19	-1.09953	-1.21519	-1.12608	-1.18888	TRUE
ENSG00000166402	22.63	6.58602	4.83452	4.46616	6.65	20.95	28.7622	21.3441	18.4065	29.1	-1.68	2.1267	2.14239	2.04311	2.12959	TRUE
ENSG00000166405	25.63	1.49645	1.04165	0.916135	1.82	21.74	32.1184	24.812	22.1231	36.72	-3.89	4.42379	4.57409	4.59385	4.33456	TRUE
ENSG00000166407	25.36	1.4569	1.07679	1.07989	1.46	25.15	1.47109	1.08434	1.15794	1.54	-0.21	0.0139809	0.0100824	0.100679	0.076962	TRUE
ENSG00000166411	21.58	47.3854	33.8335	48.8006	49.66	20.41	110.477	80.7902	137.942	122.86	-1.17	1.22124	1.25573	1.49909	1.30686	TRUE
ENSG00000166415	27.54	3.10606	2.26348	1.85216	3.26	32.07	0.413632	0.374362	0.009571	0.36	4.53	-2.90867	-2.59603	-7.59632	-3.1788	FALSE
ENSG00000166426	21.19	26.4027	18.9044	23.2275	27.07	22.8	12.039	8.78681	10.2906	12.31	1.61	-1.13297	-1.10531	-1.17451	-1.13686	TRUE
ENSG00000166428	27.07	2.15182	1.15107	1.08776	2.29	25.76	5.45216	3.49434	3.01793	4.37	-1.31	1.34127	1.60205	1.4722	0.932286	TRUE
ENSG00000166432	1e-09	3.04743	2.16385	1.97518	3.02	1e-09	14.5315	10.6388	8.4795	13.77	0	2.25351	2.29766	2.102	2.18891	FALSE
ENSG00000166435	21.38	8.21519	5.73468	3.8016	8.07	22.13	7.21872	4.68076	3.32256	7.19	0.75	-0.186552	-0.292968	-0.194313	-0.166577	TRUE
ENSG00000166436	23.61	2.47452	1.77976	1.68308	2.48	23.4	4.85875	3.4789	3.24619	5.11	-0.21	0.973436	0.966953	0.947646	1.04298	TRUE
ENSG00000166439	21.01	6.46361	4.72291	5.36014	6.55	21.34	3.97738	2.87685	2.68943	3.95	0.33	-0.70052	-0.715186	-0.994969	-0.729642	TRUE
ENSG00000166441	21.29	2605.27	1632.78	2063.91	2414.36	24.98	723.96	448.297	527.809	640.76	3.69	-1.84745	-1.8648	-1.96729	-1.91378	TRUE
ENSG00000166444	22.53	18.3544	11.4656	19.145	13.71	22.47	32.2434	20.5639	25.0692	26.48	-0.06	0.812878	0.842804	0.388944	0.949675	TRUE
ENSG00000166446	23.61	3.92175	2.82419	2.59524	3.92	22.42	13.469	9.91697	8.46279	13.82	-1.19	1.78007	1.81206	1.70527	1.81783	TRUE
ENSG00000166448	27.15	0.782635	0.542968	0.541737	0.74	19.35	140.084	103.872	92.4824	122.63	-7.8	7.48374	7.57972	7.41544	7.37257	TRUE
ENSG00000166450	21.89	7.28318	5.34045	4.92915	7.32	26.49	0.673588	0.358392	0.290561	0.49	4.6	-3.43463	-3.89735	-4.08443	-3.90099	TRUE
ENSG00000166451	20.35	78.7847	54.0993	62.4733	70.98	24.91	4.62513	3.19526	2.83298	4.88	4.56	-4.09035	-4.08161	-4.46284	-3.86246	TRUE
ENSG00000166452	22.53	20.7475	16.0467	17.5179	25.53	23.42	18.8174	14.9431	14.5832	22.23	0.89	-0.140873	-0.102797	-0.264523	-0.199686	TRUE
ENSG00000166454	21.72	31.3717	23.0782	22.9457	35.51	21.49	35.0914	26.0631	23.8702	42.12	-0.23	0.161656	0.175476	0.0569885	0.24628	TRUE
ENSG00000166455	26.76	0.663575	0.412141	0.394527	0.59	1e-09	1.90694	1.3152	1.25312	1.74	-26.76	1.52293	1.67408	1.66733	1.5603	FALSE
ENSG00000166471	20.6	35.2506	25.6584	25.5467	40.95	21.05	21.1469	15.5499	13.6554	25.72	0.45	-0.7372	-0.722527	-0.903662	-0.670973	TRUE
ENSG00000166477	21.22	32.8939	24.053	23.4213	33.63	22.17	14.8799	11.0443	10.014	15.6	0.95	-1.14446	-1.12292	-1.22579	-1.1082	TRUE
ENSG00000166478	22.04	16.5552	12.0535	17.4091	14.84	22.68	15.0932	10.7234	14.417	13.99	0.64	-0.133379	-0.168679	-0.272074	-0.0850951	TRUE
ENSG00000166479	21.29	36.7786	26.7	25.1605	37.08	21.65	36.234	26.5607	22.024	38.29	0.36	-0.0215218	-0.00754299	-0.192085	0.0463264	TRUE
ENSG00000166482	20.29	61.8163	43.0405	40.6501	55.32	24.22	4.42856	3.15755	2.8358	4.36	3.93	-3.80308	-3.76882	-3.84143	-3.6654	TRUE
ENSG00000166483	21.86	60.1359	43.7137	41.9367	62.66	26.76	3.3062	2.38277	2.22444	3.9	4.9	-4.18498	-4.19738	-4.2367	-4.006	TRUE
ENSG00000166484	22.27	15.5094	11.4295	10.6073	16.2	23.58	7.78865	5.48519	5.06278	7.73	1.31	-0.9937	-1.05915	-1.06706	-1.06745	TRUE
ENSG00000166501	23.89	13.2683	9.4207	10.5817	15.71	21.32	91.244	66.4008	62.9258	104.84	-2.57	2.78174	2.81729	2.57208	2.73843	TRUE
ENSG00000166503	19.49	41.7905	30.1583	29.7308	42.73	19.16	77.5123	57.3326	53.9724	82.1	-0.33	0.891251	0.926799	0.860262	0.942133	TRUE
ENSG00000166508	18.39	149.967	109.487	110.65	157.75	21.95	28.3961	20.909	21.3938	31.15	3.56	-2.40088	-2.38857	-2.37074	-2.34034	TRUE
ENSG00000166509	33.44	0.357626	0.244501	0.132702	0.24	31.89	0.264382	0.133424	0.016399	0.09	-1.55	-0.435828	-0.873824	-3.01651	-1.41504	FALSE
ENSG00000166510	27.14	2.3128	1.53011	1.38323	2.42	27.31	2.77284	1.985	1.84515	3	0.17	0.261723	0.375509	0.415692	0.309955	TRUE
ENSG00000166523	32.23	0.238486	0.0784805	1e-09	0.03	27.03	0.985461	0.656009	0.495117	1.01	-5.2	2.0469	3.06331	28.8832	5.07325	FALSE
ENSG00000166526	21.33	27.1462	20.4657	20.6754	26.43	22.28	12.8923	9.78242	10.6523	13.78	0.95	-1.07425	-1.06494	-0.956743	-0.939601	TRUE
ENSG00000166527	28.57	0.296703	0.203812	0.138896	0.22	31.76	0.126461	0.0534354	0.047518	0.07	3.19	-1.23033	-1.93137	-1.54746	-1.65208	TRUE
ENSG00000166529	22.57	9.71484	6.85392	8.19278	10.51	23.11	9.30391	6.55576	6.7745	10.12	0.54	-0.0623523	-0.064168	-0.274237	-0.0545534	TRUE
ENSG00000166532	20.75	44.9639	31.1283	27.8785	39.34	21.21	46.3546	32.9991	26.5565	40.52	0.46	0.0439464	0.0841991	-0.0700913	0.0426372	TRUE
ENSG00000166535	30.06	0.518462	0.28223	0.059835	0.14	26.16	1.98098	1.39343	0.874514	1.54	-3.9	1.9339	2.30369	3.86942	3.45943	TRUE
ENSG00000166546	27.44	1.38679	0.872193	0.879527	1.07	26.12	3.40241	2.33349	1.80833	3.13	-1.32	1.29481	1.41977	1.03986	1.54855	TRUE
ENSG00000166548	21.6	22.3589	15.7024	25.0151	20.83	21.34	37.3055	28.637	28.237	37.27	-0.26	0.738535	0.866895	0.174788	0.839352	TRUE
ENSG00000166557	20.4	85.545	59.9841	60.8161	78.36	22.19	35.9653	25.5119	24.9338	31.96	1.79	-1.25008	-1.23341	-1.28635	-1.29385	TRUE
ENSG00000166558	30.94	0.173042	0.101317	0.038828	0.18	26.73	2.53734	1.78604	2.3442	2.45	-4.21	3.87412	4.13981	5.91586	3.76671	TRUE
ENSG00000166562	19.45	141.876	94.6	106.226	120.65	19.63	155.251	104.685	110.108	136.36	0.18	0.129968	0.146147	0.051779	0.176593	TRUE
ENSG00000166569	34.02	0.0463332	0.0225285	1e-09	1e-09	27.98	1.44939	1.05478	0.981526	1.46	-6.04	4.96725	5.54905	29.8705	30.4433	FALSE
ENSG00000166573	32.69	0.053992	0.00592011	1e-09	0.01	26.11	0.588659	0.373752	0.287523	0.52	-6.58	3.44661	5.98031	28.0991	5.70044	FALSE
ENSG00000166575	21.3	18.9227	14.4448	15.8833	23.17	22.49	9.87449	7.87762	5.56357	12.77	1.19	-0.938341	-0.874714	-1.51342	-0.8595	TRUE
ENSG00000166578	25.51	1.1118	0.808798	0.789296	1.18	25.71	1.15037	0.829719	0.762252	1.19	0.2	0.0491971	0.0368434	-0.0502984	0.0121747	TRUE
ENSG00000166579	20.42	26.4013	18.9154	23.1359	30.84	20.16	54.6013	40.0833	42.3947	67.24	-0.26	1.04833	1.08344	0.873753	1.12452	TRUE
ENSG00000166582	20.67	88.8068	62.2922	66.1601	77.9	22.14	51.4156	36.3927	32.2691	44.1	1.47	-0.788464	-0.775402	-1.03581	-0.820845	TRUE
ENSG00000166589	29.84	0.11657	0.0212582	0.014217	0.03	5.99	0.181293	1e-09	1e-09	1e-09	-23.85	0.637131	-24.3415	-23.7611	-24.8385	FALSE
ENSG00000166592	26.21	0.964701	0.583818	0.638632	0.8	25.17	2.92343	2.22748	1.8798	3.01	-1.04	1.59951	1.93182	1.55752	1.91169	TRUE
ENSG00000166595	19.11	95.4419	68.7994	85.1755	93.52	19.93	88.5692	64.3164	76.1832	85.13	0.82	-0.107818	-0.0972092	-0.160966	-0.135607	TRUE
ENSG00000166596	33.68	0.326202	0.119013	1e-09	0.16	26.22	2.94421	1.98625	0.855639	2.19	-7.46	3.17404	4.06086	29.6724	3.77479	FALSE
ENSG00000166598	17.23	864.452	617.419	575.846	826.63	19.02	202.826	150.449	126.738	206.49	1.79	-2.09154	-2.03697	-2.18383	-2.00117	TRUE
ENSG00000166603	29.51	0.157559	0.113861	0.116574	0.16	25.44	1.84495	1.36123	1.26008	1.88	-4.07	3.54962	3.57957	3.4342	3.55459	TRUE
ENSG00000166619	20.52	36.3674	25.9299	26.7622	36.78	19.43	121.485	88.1524	84.3832	123.28	-1.09	1.74007	1.76538	1.65676	1.74495	TRUE
ENSG00000166634	32.55	0.0512025	0.0193455	0.005546	0.01	1e-09	0.13605	0.0700885	1e-09	0.01	-32.55	1.40985	1.85718	-22.403	0	FALSE
ENSG00000166669	23.41	36.2739	25.2853	29.3414	33.6	24.9	11.2032	7.8649	7.49893	10.17	1.49	-1.69502	-1.6848	-1.96818	-1.72414	TRUE
ENSG00000166670	29.69	0.250783	0.137128	0.139138	0.21	35.17	0.0646267	1e-09	1e-09	1e-09	5.48	-1.95624	-27.0309	-27.0519	-27.6458	FALSE
ENSG00000166676	27.79	0.6997	0.413958	0.127591	0.52	23.86	6.40257	4.55439	4.53193	6.88	-3.93	3.19384	3.4597	5.15053	3.72583	TRUE
ENSG00000166681	18.39	174.868	128.398	150.861	176.92	17.86	462.969	343.72	377.627	475.4	-0.53	1.40465	1.42061	1.32374	1.42604	TRUE
ENSG00000166682	28.65	1.64776	1.00578	0.943453	1.37	25.57	6.54982	4.59041	3.98703	5.62	-3.08	1.99095	2.1903	2.07929	2.03639	TRUE
ENSG00000166685	22.01	24.8215	18.8648	23.9898	23.82	21.03	53.6923	38.7871	39.7992	46.37	-0.98	1.11313	1.03988	0.730318	0.961018	TRUE
ENSG00000166689	23.16	6.54859	4.60281	4.90634	6.36	24.08	5.02466	3.41577	3.75534	4.04	0.92	-0.382159	-0.430302	-0.385703	-0.654671	TRUE
ENSG00000166704	23.12	7.59192	5.22872	4.94291	7.31	22.75	9.56695	6.55826	6.06105	8.88	-0.37	0.333594	0.326856	0.294206	0.280688	TRUE
ENSG00000166716	21.39	7.44208	5.37813	4.86118	8.71	22.04	9.93871	7.30219	6.44631	11.57	0.65	0.417353	0.441225	0.407168	0.409644	TRUE
ENSG00000166734	22.69	49.4667	35.8734	51.7996	44.72	21.83	72.1973	53.8438	63.664	71.25	-0.86	0.545486	0.585866	0.297538	0.67197	TRUE
ENSG00000166736	27.35	0.55712	0.378219	0.356134	0.51	29.19	0.482305	0.269835	0.240088	0.51	1.84	-0.208042	-0.487144	-0.568857	0	TRUE
ENSG00000166741	20.12	102.146	69.9628	69.027	98.87	25.06	7.99418	5.46376	6.62101	7.59	4.94	-3.67555	-3.67862	-3.38204	-3.70336	TRUE
ENSG00000166743	32.31	0.852925	0.627517	0.50353	0.68	29.89	0.335388	0.169641	0.213736	0.24	-2.42	-1.34659	-1.88717	-1.23625	-1.5025	FALSE
ENSG00000166747	20.09	26.5971	19.1276	19.3276	26.48	20.54	32.433	23.5693	23.099	33.47	0.45	0.286195	0.301254	0.257167	0.337965	TRUE
ENSG00000166750	21.82	6.05999	4.38089	3.9493	7.16	23.85	2.03582	1.45384	1.1448	1.92	2.03	-1.57371	-1.59136	-1.7865	-1.89885	TRUE
ENSG00000166762	25.63	6.28241	4.60046	5.44145	6.77	24.54	16.1742	12.2244	9.81888	14.48	-1.09	1.36431	1.40991	0.851566	1.09683	TRUE
ENSG00000166770	23.53	11.6366	7.83307	9.48286	10.66	21.29	78.7345	53.868	61.2895	76.95	-2.24	2.75833	2.78178	2.69225	2.85171	TRUE
ENSG00000166780	22.52	26.459	19.493	19.1833	28.86	20.1	171.908	129.509	123.242	213.93	-2.42	2.6998	2.73202	2.68358	2.89	TRUE
ENSG00000166783	21.04	16.4986	11.9177	14.0656	17.71	20.05	47.0737	34.5766	30.9771	49.56	-0.99	1.51258	1.53669	1.13903	1.48461	TRUE
ENSG00000166788	21.5	40.7115	27.7486	31.2294	37	23.52	14.7952	10.5487	9.8318	12.05	2.02	-1.46031	-1.39535	-1.66738	-1.61849	TRUE
ENSG00000166793	24.85	4.32931	2.94434	2.82509	4.16	21.7	53.2199	38.5042	39.3575	51.82	-3.15	3.61976	3.709	3.80027	3.63885	TRUE
ENSG00000166794	17.27	631.677	450.997	593.464	668.02	20.16	121.193	87.2597	103.005	126.19	2.89	-2.38189	-2.36973	-2.52645	-2.40429	TRUE
ENSG00000166796	26.32	1.66642	1.1538	0.968669	1.64	28.49	0.956322	0.598077	0.278245	0.83	2.17	-0.80118	-0.947984	-1.79965	-0.982513	TRUE
ENSG00000166797	19.62	170.797	116.198	144.87	140.38	22.02	42.2443	28.6657	31.8998	31.19	2.4	-2.01545	-2.01919	-2.18314	-2.17018	TRUE
ENSG00000166800	33.51	0.0752856	0.039032	1e-09	1e-09	29.54	0.696431	0.464001	0.211301	0.55	-3.97	3.20953	3.5714	27.6547	29.0349	FALSE
ENSG00000166801	21.09	23.6462	17.2362	17.409	23.92	25.12	3.60265	2.48054	2.15221	3.18	4.03	-2.71448	-2.79672	-3.01595	-2.91112	TRUE
ENSG00000166803	17.95	162.194	118.04	154.427	172.77	27.95	1.43388	1.15349	0.749992	1.58	10	-6.82166	-6.67713	-7.68583	-6.77278	TRUE
ENSG00000166816	27.55	2.68023	1.94292	1.8817	2.74	25.14	9.96297	7.38133	7.13665	10.3	-2.41	1.89422	1.92565	1.92321	1.9104	TRUE
ENSG00000166819	27.6	0.57709	0.399	0.379188	0.46	24.55	3.88244	2.75103	2.70355	3.1	-3.05	2.75009	2.78551	2.83387	2.75256	TRUE
ENSG00000166821	23.21	8.02771	5.80717	6.45168	9.33	25.06	6.72221	4.88011	4.7895	8.24	1.85	-0.256054	-0.25092	-0.4298	-0.179233	TRUE
ENSG00000166822	22.95	13.8607	10.0189	10.6274	16.91	23.86	11.5257	8.53402	6.72847	12.05	0.91	-0.266151	-0.231421	-0.659431	-0.488844	TRUE
ENSG00000166823	27.71	5.81327	4.18262	6.10442	5.74	26	16.5223	12.0225	16.1878	16.94	-1.71	1.50699	1.52326	1.40698	1.56131	TRUE
ENSG00000166825	21.36	25.2966	18.2955	20.7598	21.72	26.9	1.31324	0.62328	0.669453	0.95	5.54	-4.26774	-4.87547	-4.95467	-4.51495	TRUE
ENSG00000166828	28.98	0.182769	0.134133	0.106174	0.18	25.41	2.91742	2.16684	1.93141	2.96	-3.57	3.9966	4.01386	4.18516	4.03953	TRUE
ENSG00000166831	23.24	8.64283	6.279	6.08611	8.79	25.66	2.13629	1.57794	1.34797	2.12	2.42	-2.0164	-1.99249	-2.17473	-2.0518	TRUE
ENSG00000166833	20.65	9.55777	6.89643	6.92153	9.84	21.67	9.24828	6.65329	6.47773	9.43	1.02	-0.0474892	-0.0517814	-0.0956033	-0.0614005	TRUE
ENSG00000166839	24.17	3.24142	2.31257	1.83526	3.55	22.8	13.2622	9.7308	8.69724	13.69	-1.37	2.03262	2.07306	2.24457	1.94723	TRUE
ENSG00000166840	27.2	1.50223	0.828015	0.70572	1.11	29.37	1.3617	0.658887	0.46242	1.11	2.17	-0.141696	-0.329627	-0.609892	-3.20343e-16	TRUE
ENSG00000166845	23.67	7.81532	5.62166	5.0387	8.06	25.57	2.74497	1.90572	1.60565	2.9	1.9	-1.50952	-1.56066	-1.6499	-1.47473	TRUE
ENSG00000166847	19.74	41.6103	29.1565	34.3382	50.83	20.33	18.2506	13.8086	12.2473	25.92	0.59	-1.189	-1.07825	-1.48735	-0.971615	TRUE
ENSG00000166848	20.21	51.5045	37.4565	37.0186	52.91	18.37	248.438	182.27	170.241	254.72	-1.84	2.27012	2.28279	2.20126	2.2673	TRUE
ENSG00000166851	19.14	78.7969	60.0358	61.2055	93.9	28.1	2.98955	1.92507	2.11878	2.92	8.96	-4.72014	-4.96284	-4.85235	-5.00708	TRUE
ENSG00000166855	19.49	43.3102	30.3384	27.1459	44.54	20.65	21.9434	15.8952	11.8917	22.85	1.16	-0.980923	-0.932555	-1.19078	-0.962907	TRUE
ENSG00000166856	26.14	0.154228	0.0802631	1e-09	0.11	25.64	0.267007	0.0878561	0.028342	0.12	-0.5	0.791816	0.130406	24.7564	0.125531	TRUE
ENSG00000166860	22.88	4.96072	3.62437	3.40711	5.1	24.32	1.97387	1.45805	1.30434	2.05	1.44	-1.32952	-1.31369	-1.38522	-1.31487	TRUE
ENSG00000166862	32.26	0.0411966	0.0149052	1e-09	1e-09	20.72	12.0392	8.9424	8.02749	13.36	-11.54	8.191	9.2287	32.9023	33.6372	FALSE
ENSG00000166863	24.93	2.42197	1.67689	2.42725	2.38	24.01	9.08148	6.52876	9.16769	9.57	-0.92	1.90674	1.96102	1.91724	2.00756	TRUE
ENSG00000166866	26.33	1.27976	0.762418	0.777665	0.95	28.35	0.607249	0.241292	0.335307	0.3	2.02	-1.07552	-1.6598	-1.21367	-1.66297	TRUE
ENSG00000166869	29.06	0.21152	0.165281	0.122557	0.3	28.22	0.58009	0.463495	0.274324	0.53	-0.84	1.45548	1.48763	1.16243	0.82103	TRUE
ENSG00000166881	20.33	27.4618	20.1427	18.3531	27.78	23.35	4.08107	2.93794	2.45916	4.07	3.02	-2.75041	-2.77738	-2.89979	-2.77095	TRUE
ENSG00000166884	35.59	0.0170215	1e-09	1e-09	1e-09	1e-09	0.031025	1e-09	1e-09	1e-09	-35.59	0.866079	0	0	0	FALSE
ENSG00000166886	23.06	17.1845	12.7157	14.0535	18.02	23.27	24.5898	18.3752	20.6153	25.5	0.21	0.516956	0.531155	0.552787	0.500898	TRUE
ENSG00000166887	22.32	20.5222	14.6689	17.2885	21.38	21.87	37.3795	27.3056	27.481	39.77	-0.45	0.865063	0.896434	0.668618	0.895419	TRUE
ENSG00000166888	21.33	44.6009	32.7105	28.5182	39.1	23.37	14.7954	11.0514	9.10397	15.03	2.04	-1.59193	-1.56553	-1.64732	-1.37932	TRUE
ENSG00000166889	20.53	29.2548	21.35	20.1467	29.75	21.89	13.9913	10.3548	9.44435	14.52	1.36	-1.06415	-1.04394	-1.09302	-1.03485	TRUE
ENSG00000166896	22.62	17.0478	12.0443	16.9253	17.74	23.39	8.5213	6.36042	8.47497	10.16	0.77	-1.00044	-0.921162	-0.9979	-0.804106	TRUE
ENSG00000166897	24.37	0.658721	0.385149	0.332193	0.52	21.71	7.79349	5.56567	4.86013	7.55	-2.66	3.56453	3.85307	3.8709	3.85989	TRUE
ENSG00000166900	21.3	28.6619	20.9033	19.5794	30.53	22.06	14.2136	10.3144	9.19102	15.38	0.76	-1.01186	-1.01908	-1.09104	-0.989172	TRUE
ENSG00000166902	19.82	84.5515	60.1647	66.4563	85.62	21.48	38.1364	27.0424	28.1379	38.23	1.66	-1.14866	-1.1537	-1.23989	-1.16324	TRUE
ENSG00000166908	22.67	17.2253	12.6554	12.2929	18.76	22.05	39.0734	28.9276	26.4864	40.14	-0.62	1.18166	1.1927	1.10743	1.09738	TRUE
ENSG00000166912	21.77	8.05401	5.77677	4.51192	7.54	20.4	34.0486	24.8248	20.9857	35.58	-1.37	2.07982	2.10345	2.2176	2.23843	TRUE
ENSG00000166913	17.76	189.895	139.213	166.668	231.23	17.73	333.635	246.103	211.635	337.08	-0.03	0.813074	0.821971	0.344605	0.543762	TRUE
ENSG00000166920	26.71	0.519085	0.340929	0.241122	0.48	28.71	0.325703	0.209599	0.212544	0.29	2	-0.672416	-0.701843	-0.182002	-0.726982	TRUE
ENSG00000166922	21.93	41.334	30.1956	36.3588	42.31	18.15	339.093	241.681	264.653	301.12	-3.78	3.03628	3.0007	2.86373	2.83127	TRUE
ENSG00000166923	26.78	0.482768	0.334729	0.308397	0.46	22.67	10.587	7.87478	6.70613	11.11	-4.11	4.45482	4.55617	4.44262	4.59408	TRUE
ENSG00000166924	27.93	0.640353	0.45979	0.34063	0.52	23.36	24.4932	19.2079	17.5841	25.88	-4.57	5.25737	5.38458	5.68992	5.63718	TRUE
ENSG00000166925	20.66	31.245	22.1868	22.9527	28.27	22.66	229.081	168.771	195.437	244.55	2	2.87416	2.92729	3.08997	3.11279	TRUE
ENSG00000166926	31.31	0.169619	0.0421708	0.040677	0.06	32.33	0.163043	1e-09	1e-09	0.04	1.02	-0.0570464	-25.3297	-25.2777	-0.584962	FALSE
ENSG00000166927	29.03	0.42567	0.117607	0.063276	0.31	24.51	3.40666	2.21983	1.84416	3.43	-4.52	3.00055	4.2384	4.86516	3.46787	TRUE
ENSG00000166928	32.43	0.139028	1e-09	1e-09	1e-09	28.51	0.693433	0.391848	0.411279	0.52	-3.92	2.31838	28.5457	28.6155	28.9539	FALSE
ENSG00000166930	43.29	0.241418	0.151962	1e-09	1e-09	1e-09	0.33026	1e-09	1e-09	0.09	-43.29	0.452064	-27.1791	0	26.4234	FALSE
ENSG00000166938	21.39	19.3097	14.398	12.8476	18.99	21.86	20.2943	15.1482	13.2491	20.44	0.47	0.0717467	0.0732692	0.0443967	0.106155	TRUE
ENSG00000166946	21.34	42.457	29.726	30.2184	40.29	21.18	71.712	51.114	47.9071	71.15	-0.16	0.756212	0.781991	0.664813	0.820442	TRUE
ENSG00000166947	27.8	0.136235	0.044257	0.048909	0.05	33.71	0.153285	1e-09	1e-09	1e-09	5.91	0.170123	-25.3994	-25.5436	-25.5754	FALSE
ENSG00000166948	1e-09	0.0410185	1e-09	1e-09	1e-09	42.23	0.0748538	1e-09	1e-09	1e-09	42.23	0.867801	0	0	0	FALSE
ENSG00000166949	20.85	23.4624	17.0203	16.7605	23.58	22.95	10.2983	7.17465	6.25954	9.85	2.1	-1.18795	-1.24628	-1.42094	-1.25937	TRUE
ENSG00000166959	30.57	0.243021	0.0816851	0.116773	0.11	28.94	0.712831	0.31549	0.323006	0.38	-1.63	1.55248	1.94945	1.46785	1.7885	TRUE
ENSG00000166960	32.75	0.214732	0.0258703	0.025307	0.04	30.86	0.459317	0.134201	0.076477	0.17	-1.89	1.09695	2.37502	1.59549	2.08746	FALSE
ENSG00000166961	28.01	0.267052	0.156107	0.139682	0.22	31.43	0.182184	0.0970247	0.105467	0.14	3.42	-0.551723	-0.686109	-0.405354	-0.652077	TRUE
ENSG00000166963	22.15	2.77223	2.04386	1.86954	2.9	17.55	131.623	97.864	86.843	137.26	-4.6	5.56922	5.58141	5.53765	5.56471	TRUE
ENSG00000166965	20.24	29.0804	21.4865	38.91	31.54	22.22	10.4007	7.49533	6.95393	10.13	1.98	-1.48336	-1.51936	-2.48424	-1.63855	TRUE
ENSG00000166971	21.44	20.7569	14.7779	14.4082	21.77	19.55	81.8638	59.2152	64.3767	91.15	-1.89	1.97963	2.00253	2.15965	2.0659	TRUE
ENSG00000166974	21.05	18.1759	13.228	14.5681	22.44	18.95	126.528	93.6687	81.5884	137.35	-2.1	2.79936	2.82397	2.48555	2.61371	TRUE
ENSG00000166979	22.66	11.2236	7.35582	11.3991	10.39	22.24	18.5628	12.8258	18.021	17.13	-0.42	0.725874	0.802087	0.660757	0.721329	TRUE
ENSG00000166984	32.34	0.515961	0.296931	0.342214	0.48	29.78	0.571	0.255844	0.156492	0.41	-2.56	0.146228	-0.214859	-1.12881	-0.22741	FALSE
ENSG00000166986	19.24	174.835	112.608	194.908	146.87	20.56	126.509	83.2018	116.9	130.5	1.32	-0.466753	-0.436618	-0.73752	-0.17049	TRUE
ENSG00000166987	24.08	20.6814	14.5055	16.6963	20.25	25.33	19.8643	14.5342	15.3552	20.77	1.25	-0.058157	0.00285726	-0.120805	0.0365793	TRUE
ENSG00000166997	22.11	17.4723	12.4574	12.6925	21.1	23.41	10.4098	7.33781	6.9017	13.1	1.3	-0.747127	-0.763584	-0.878948	-0.687676	TRUE
ENSG00000167005	18.73	90.1062	67.025	90.837	116.55	19.63	67.4085	50.2249	43.7713	70.04	0.9	-0.418696	-0.416297	-1.05329	-0.734698	TRUE
ENSG00000167011	27.26	0.819786	0.575138	0.453659	0.71	28.36	0.521332	0.325842	0.221574	0.34	1.1	-0.653045	-0.819735	-1.03382	-1.06228	TRUE
ENSG00000167014	40.91	0.102115	0.0384912	1e-09	0.53	41.06	0.0998761	1e-09	0.055305	0.31	0.15	-0.0319874	-25.198	25.7209	-0.773724	FALSE
ENSG00000167034	23.21	4.50912	3.32201	3.20175	4.47	25.99	0.860599	0.612804	0.54386	0.83	2.78	-2.38943	-2.43856	-2.55755	-2.42909	TRUE
ENSG00000167037	27.31	0.324508	0.210415	0.309614	0.26	21.75	13.2606	9.87471	9.699	13.77	-5.56	5.35274	5.55243	4.96929	5.72687	TRUE
ENSG00000167046	27.74	0.106803	0.0781259	0.07012	0.12	29.64	0.148935	0.10917	0.037288	0.15	1.9	0.479739	0.482704	-0.911115	0.321928	TRUE
ENSG00000167065	23.66	2.74261	2.00524	1.7505	2.74	24.18	3.06635	2.13374	1.53847	2.67	0.52	0.160974	0.0896091	-0.186268	-0.0373362	TRUE
ENSG00000167074	23.02	3.4682	2.52425	2.38226	3.55	19.55	61.4846	45.4001	41.8552	63.99	-3.47	4.14797	4.16877	4.135	4.17196	TRUE
ENSG00000167077	30.23	2.95692	1.90668	1.99544	1.97	30.04	4.62615	3.19256	3.26733	4.18	-0.19	0.645718	0.743653	0.711406	1.08531	TRUE
ENSG00000167080	30.64	0.414097	0.287807	0.008972	0.61	32.9	0.464824	0.304598	0.018022	0.58	2.26	0.166715	0.0818048	1.00626	-0.0727563	FALSE
ENSG00000167081	22.26	16.9275	12.3334	12.3738	17.52	23.22	11.1821	7.97647	7.03774	11.48	0.96	-0.598176	-0.62875	-0.814103	-0.60988	TRUE
ENSG00000167083	27.76	0.603473	0.361228	0.413064	0.5	26.72	1.23706	0.794005	1.11113	1.51	-1.04	1.03555	1.13624	1.42759	1.59455	TRUE
ENSG00000167085	25.22	202.801	147.48	189.231	241.67	26.61	63.2614	46.5928	52.6472	77.19	1.39	-1.68067	-1.66234	-1.84572	-1.64655	TRUE
ENSG00000167088	22.12	271.552	184.38	444.587	261.95	24.63	60.993	41.3197	88.3888	60.64	2.51	-2.15451	-2.15778	-2.33053	-2.11095	TRUE
ENSG00000167094	32.91	0.115317	0.0590382	0.018926	0.1	31.13	0.259407	0.182237	0.155769	0.26	-1.78	1.16962	1.62609	3.04097	1.37851	FALSE
ENSG00000167098	1e-09	0.082126	1e-09	1e-09	1e-09	1e-09	0.148064	1e-09	1e-09	1e-09	0	0.850309	0	0	0	FALSE
ENSG00000167100	26.54	1.22438	0.733675	0.962587	0.98	22.01	48.401	32.2729	41.1315	48.98	-4.53	5.30491	5.45904	5.41718	5.64327	TRUE
ENSG00000167103	24.27	15.0518	10.7571	10.1801	12.68	26.3	2.8962	1.96075	0.863662	2.77	2.03	-2.3777	-2.45582	-3.55914	-2.1946	TRUE
ENSG00000167104	32.02	0.142196	0.0966522	0.102735	0.13	1e-09	0.0438576	1e-09	1e-09	1e-09	-32.02	-1.69698	-26.5263	-26.6144	-26.9539	FALSE
ENSG00000167105	26.03	1.40435	0.939379	1.05096	1.32	28.83	0.0996051	0.0258302	0.024252	0.05	2.8	-3.81753	-5.18458	-5.43746	-4.72247	TRUE
ENSG00000167106	21.07	20.2773	14.9544	11.4594	18.34	20.57	55.917	42.8977	32.0626	52.65	-0.5	1.46342	1.52033	1.48436	1.52144	TRUE
ENSG00000167107	22.05	38.315	26.0561	33.0206	33.13	24.95	31.0244	21.5102	17.3826	27.82	2.9	-0.304508	-0.276602	-0.925718	-0.252016	TRUE
ENSG00000167110	21.72	52.0331	37.4702	48.3071	59.73	21.41	51.8416	37.7899	45.9522	54.54	-0.31	-0.00532041	0.0122588	-0.0721029	-0.131141	TRUE
ENSG00000167112	20.89	30.3164	21.9297	22.4334	32.54	21.65	26.569	19.5793	19.1308	28.75	0.76	-0.190353	-0.163556	-0.229754	-0.178652	TRUE
ENSG00000167113	21.25	40.3807	29.3624	31.4678	41.44	23.27	37.2523	27.2164	28.573	37.55	2.02	-0.116337	-0.109493	-0.139223	-0.142211	TRUE
ENSG00000167114	21.97	10.5017	7.98862	7.66255	10	21.37	20.1459	15.4639	14.8356	18.66	-0.6	0.939865	0.952889	0.953171	0.899949	TRUE
ENSG00000167118	21.13	46.2582	32.1564	42.9577	47.31	21.85	34.7062	24.4323	31.7725	35.92	0.72	-0.414518	-0.396314	-0.435138	-0.397358	TRUE
ENSG00000167123	22.91	27.0422	19.6483	21.8681	31.82	21.23	117.432	82.9818	86.6222	113.78	-1.68	2.11855	2.07839	1.98591	1.83824	TRUE
ENSG00000167130	22.45	13.737	9.96933	9.70185	14.44	23.35	11.4663	8.39575	7.78988	11.39	0.9	-0.260663	-0.247838	-0.316659	-0.342303	TRUE
ENSG00000167136	21.33	10.4921	8.30906	15.8696	13.47	21.46	14.2861	11.441	18.9342	18.65	0.13	0.445313	0.461456	0.254727	0.469426	TRUE
ENSG00000167139	42.21	0.0685173	0.0232862	1e-09	1e-09	32.76	0.0849386	1e-09	1e-09	1e-09	-9.45	0.309952	-24.473	0	0	FALSE
ENSG00000167157	24.2	4.95529	3.59003	4.6914	5.05	29.24	0.263119	0.192341	0.249552	0.26	5.04	-4.23518	-4.22226	-4.23261	-4.2797	TRUE
ENSG00000167165	27.59	2.26869	1.58533	2.27246	2.31	1e-09	0.257449	1e-09	1e-09	1e-09	-27.59	-3.1395	-30.5621	-31.0816	-31.1052	FALSE
ENSG00000167173	20.85	10.9704	7.88055	8.04195	11.53	24.54	1.99299	1.52217	1.09456	1.93	3.69	-2.46061	-2.37216	-2.8772	-2.57872	TRUE
ENSG00000167178	27.92	0.482051	0.210407	0.10022	0.27	23.08	6.36035	4.38056	4.60116	6.26	-4.84	3.72185	4.37986	5.52075	4.53513	TRUE
ENSG00000167182	22.13	9.09699	6.46247	7.48992	8.94	22.5	11.1449	8.04625	8.52478	11.04	0.37	0.292919	0.316232	0.186712	0.304393	TRUE
ENSG00000167183	24.17	3.87959	2.83318	2.92425	3.86	33.1	0.0465466	0.0233273	1e-09	0.03	8.93	-6.38108	-6.92426	-31.4454	-7.00749	FALSE
ENSG00000167186	22.26	16.6971	12.422	14.4651	20.31	22.42	14.1458	10.5189	12.1289	16.59	0.16	-0.239223	-0.239913	-0.254124	-0.291876	TRUE
ENSG00000167191	22.75	10.8097	7.50898	9.35513	10.16	18.32	266.428	196.567	196.173	273.21	-4.43	4.62335	4.71026	4.39023	4.74904	TRUE
ENSG00000167193	21.45	29.9747	21.9151	21.1272	30.68	22.4	34.5179	25.5098	22.9379	35.96	0.95	0.203596	0.219125	0.11863	0.229095	TRUE
ENSG00000167194	31.48	0.368825	0.130491	1e-09	0.18	28.37	3.28686	2.06651	1e-09	1	-3.11	3.1557	3.98517	0	2.47393	TRUE
ENSG00000167196	22.12	58.0367	43.2259	28.7927	67.15	23.6	19.6725	14.55	8.29056	23.58	1.48	-1.56079	-1.57088	-1.79616	-1.50982	TRUE
ENSG00000167202	22.45	12.2383	8.16209	8.94406	11.34	23.35	10.998	7.42698	9.86074	10.55	0.9	-0.154156	-0.136163	0.140767	-0.104178	TRUE
ENSG00000167207	27.15	0.622082	0.259016	0.246091	0.35	28.46	0.823941	0.269878	0.164324	0.28	1.31	0.405437	0.0592635	-0.582649	-0.321928	TRUE
ENSG00000167208	27.53	0.680213	0.471827	0.405278	0.61	28.64	0.772877	0.449736	0.381291	0.68	1.11	0.184254	-0.0691802	-0.0880194	0.156726	TRUE
ENSG00000167210	31.7	0.150385	0.0116595	0.011259	0.02	27.45	0.589857	0.268734	0.098638	0.33	-4.25	1.9717	4.5266	3.13106	4.04439	TRUE
ENSG00000167216	24.33	5.11145	3.70036	3.5556	5.22	24.16	7.67392	5.57989	5.28393	7.13	-0.17	0.58623	0.592571	0.571517	0.449852	TRUE
ENSG00000167220	20.77	27.1872	19.8269	19.8373	30.4	20.94	69.1138	50.9289	50.0053	82.63	0.17	1.34604	1.36103	1.33386	1.44259	TRUE
ENSG00000167232	24.46	18.5343	13.8843	12.4037	17.2	25.74	31.8336	23.1233	21.1687	30.01	1.28	0.780353	0.73589	0.771158	0.803035	TRUE
ENSG00000167244	19.03	147.387	109.52	98.7752	142.19	24.93	2.85646	1.96192	1.6632	2.41	5.9	-5.68924	-5.80279	-5.89212	-5.88264	TRUE
ENSG00000167257	21.19	12.1252	8.844	11.7907	12.87	21.61	10.1887	7.55849	8.23426	11.46	0.42	-0.251037	-0.2266	-0.517938	-0.167405	TRUE
ENSG00000167258	20.23	20.387	14.7965	14.5901	21	21.94	13.107	9.57634	8.72589	13.14	1.71	-0.637309	-0.627712	-0.741619	-0.676424	TRUE
ENSG00000167261	28.03	1.63124	1.07646	0.122923	0.22	28.67	1.00696	0.442807	0.29434	0.5	0.64	-0.695967	-1.28155	1.25973	1.18442	TRUE
ENSG00000167264	22.99	14.948	11.0565	16.2841	16.38	24.16	6.30155	4.35115	6.1551	6.25	1.17	-1.24618	-1.34542	-1.40361	-1.39001	TRUE
ENSG00000167272	21.39	53.2846	38.1239	49.6204	55.62	23.35	23.3128	16.9583	22.1804	25.38	1.96	-1.19259	-1.1687	-1.16165	-1.13191	TRUE
ENSG00000167280	22.25	14.2648	10.2243	10.1947	14.22	23.63	9.87466	7.01854	6.09105	11.09	1.38	-0.53066	-0.542757	-0.743059	-0.358662	TRUE
ENSG00000167281	26.2	1.0226	0.581753	1.1944	0.83	18.67	145.261	106.591	121.006	148.84	-7.53	7.15026	7.51746	6.66265	7.48644	TRUE
ENSG00000167283	17.54	467.636	307.542	320.362	436.27	18.38	274.335	189.722	211.853	281.69	0.84	-0.769447	-0.696894	-0.596637	-0.631113	TRUE
ENSG00000167286	19.66	92.4137	62.82	111.785	83.56	29.32	0.527666	0.252422	0.200946	0.46	9.66	-7.45234	-7.95924	-9.1197	-7.50503	TRUE
ENSG00000167291	20.62	16.5443	11.7863	11.6926	18.43	21.69	12.2025	8.91936	7.60614	13.59	1.07	-0.439155	-0.402101	-0.620353	-0.439511	TRUE
ENSG00000167302	23.15	11.3484	8.18213	10.0651	12.7	24.07	10.6419	7.63615	8.74203	11.37	0.92	-0.0927258	-0.0996305	-0.203321	-0.159596	TRUE
ENSG00000167306	23.54	5.21623	3.49991	3.75778	4.96	24.86	2.0346	1.31124	1.20133	1.87	1.32	-1.35826	-1.41638	-1.64525	-1.4073	TRUE
ENSG00000167311	27.64	0.670457	0.430011	0.448818	0.61	30.09	0.398257	0.266335	0.120792	0.25	2.45	-0.751444	-0.69113	-1.89361	-1.28688	TRUE
ENSG00000167315	25.01	59.6005	42.5798	45.1902	60.98	26.93	28.1358	20.3938	20.74	30.32	1.92	-1.08292	-1.06204	-1.12359	-1.00807	TRUE
ENSG00000167323	20.7	15.8909	10.8968	10.1961	15.9	20.72	32.0152	23.1219	20.7982	33.58	0.02	1.01056	1.08536	1.02843	1.07858	TRUE
ENSG00000167325	19.16	83.3607	61.0943	65.1208	79.1	21.27	21.9834	15.9154	15.6987	21.59	2.11	-1.92296	-1.94062	-2.05248	-1.87331	TRUE
ENSG00000167332	1e-09	0.108286	0.0570522	1e-09	0.01	33.52	0.286279	0.172202	0.112734	0.17	33.52	1.40258	1.59375	26.7483	4.08746	FALSE
ENSG00000167333	23.31	4.57417	3.31722	3.51432	5.09	23.28	7.69884	5.58152	5.45641	8.01	-0.03	0.751129	0.750683	0.634705	0.654137	TRUE
ENSG00000167346	36.07	0.061794	1e-09	1e-09	1e-09	35	0.11106	1e-09	1e-09	1e-09	-1.07	0.8458	0	0	0	FALSE
ENSG00000167359	24.12	0.292496	0.214388	0.22546	0.26	29.56	0.0308858	1e-09	1e-09	1e-09	5.44	-3.2434	-27.6756	-27.7483	-27.9539	TRUE
ENSG00000167360	25.41	0.0154118	1e-09	1e-09	1e-09	29.04	0.0281938	1e-09	1e-09	1e-09	3.63	0.871338	0	0	0	TRUE
ENSG00000167363	21.39	14.5544	10.3717	10.7586	14.39	19.83	67.2978	48.9423	50.1288	75.82	-1.56	2.20911	2.23844	2.22015	2.39751	TRUE
ENSG00000167371	22.41	4.41066	2.49528	2.3849	3.08	19.06	139.825	103.412	113.573	147.11	-3.35	4.98648	5.37305	5.57355	5.57782	TRUE
ENSG00000167378	25.59	9.85425	7.67652	7.93604	10.05	25.06	18.3998	14.1698	11.8638	18.22	-0.53	0.900871	0.884301	0.58008	0.858327	TRUE
ENSG00000167380	22.08	20.3946	14.2365	17.609	21.33	21.57	19.7481	14.2112	17.5272	20.91	-0.51	-0.0464735	-0.00256795	-0.00671466	-0.0286909	TRUE
ENSG00000167384	23.01	6.24859	4.42979	4.02775	6.04	23.67	5.31051	3.66124	3.15652	5.3	0.66	-0.234682	-0.274906	-0.351639	-0.188556	TRUE
ENSG00000167393	21.69	25.7056	9.27636	16.7636	12.7	23.64	12.0981	4.68817	6.73195	6.31	1.95	-1.08731	-0.984534	-1.31623	-1.00912	TRUE
ENSG00000167394	23.66	5.20732	3.69535	3.83263	5.15	24.42	5.59425	3.6758	3.23896	5.58	0.76	0.103401	-0.00765587	-0.242805	0.115693	TRUE
ENSG00000167395	22	3.89531	2.83495	2.23355	4	23.31	3.20637	2.32896	1.90387	3.43	1.31	-0.280798	-0.283638	-0.230404	-0.221791	TRUE
ENSG00000167414	28.95	0.224849	0.146113	1e-09	1e-09	25.28	4.29806	1.90561	5.19229	0.65	-3.67	4.25666	3.7051	32.2737	29.2759	TRUE
ENSG00000167419	31.47	0.507816	0.305746	0.222723	0.38	33.61	0.738969	0.390411	0.1713	0.49	2.14	0.541207	0.352662	-0.378725	0.366782	FALSE
ENSG00000167434	24.15	3.11746	2.21334	2.09694	2.52	21.16	60.9092	42.4396	45.8815	53.21	-2.99	4.28822	4.26112	4.45156	4.4002	TRUE
ENSG00000167447	22.47	16.5064	12.881	12.2871	16.06	23.54	9.66942	7.36555	6.18001	9.69	1.07	-0.771527	-0.806381	-0.991463	-0.728903	TRUE
ENSG00000167459	33.55	0.65062	0.105588	0.165627	0.09	1e-09	1.0231	1e-09	1e-09	1e-09	-33.55	0.653062	-26.6539	-27.3034	-26.4234	FALSE
ENSG00000167460	17.27	423.783	317.363	314.952	432.83	19.62	142.419	106.234	97.2125	147.48	2.35	-1.57318	-1.57889	-1.69592	-1.55328	TRUE
ENSG00000167461	19.77	41.4756	30.8028	27.473	51.06	21.8	19.8791	14.9655	15.7014	23.96	2.03	-1.06101	-1.04141	-0.807121	-1.09157	TRUE
ENSG00000167468	17.93	306.951	228.198	266.324	337.11	18.06	328.383	247.4	266.519	367.86	0.13	0.0973706	0.116559	0.00105731	0.125937	TRUE
ENSG00000167470	20.23	28.031	20.1485	21.0759	27.68	22.1	15.9869	11.7388	11.6473	15.86	1.87	-0.810136	-0.779387	-0.855599	-0.803451	TRUE
ENSG00000167476	26.37	5.76757	4.2692	4.35427	5.23	31.2	0.716627	0.701791	0.218887	0.13	4.83	-3.00867	-2.60485	-4.31417	-5.33023	TRUE
ENSG00000167483	29.25	0.747159	0.453865	0.116601	0.5	29.05	1.09678	0.639625	0.247374	0.69	-0.2	0.553784	0.494963	1.08511	0.464668	TRUE
ENSG00000167487	23.64	3.07921	2.09211	2.40798	3.12	22.66	8.72575	6.37358	5.69313	8.68	-0.98	1.50272	1.60714	1.2414	1.47615	TRUE
ENSG00000167491	20.08	26.4413	20.767	21.2394	33.17	22.03	12.8693	9.70303	8.94269	14.79	1.95	-1.03886	-1.09778	-1.24796	-1.16526	TRUE
ENSG00000167508	21.68	49.1491	34.659	70.8163	49.38	22.51	43.9363	31.6602	66.6859	45.17	0.83	-0.161751	-0.130557	-0.0866988	-0.128562	TRUE
ENSG00000167513	20.48	48.8197	35.9148	29.1671	58.81	26.7	1.04095	0.716406	0.500314	1.08	6.22	-5.55149	-5.64766	-5.86536	-5.76696	TRUE
ENSG00000167515	20.52	55.8134	41.206	111.083	63.62	21.56	50.2846	38.5358	82.7732	57.37	1.04	-0.150495	-0.0966531	-0.424398	-0.149184	TRUE
ENSG00000167522	20.84	42.387	30.873	29.5307	46.79	21.36	42.5038	31.0034	30.3071	48.38	0.52	0.00396899	0.00607982	0.0374357	0.0482105	TRUE
ENSG00000167523	24.13	11.1821	7.99339	8.87565	11.62	23.64	10.6823	7.56652	7.699	10.31	-0.49	-0.0659654	-0.0791782	-0.205182	-0.172566	TRUE
ENSG00000167525	26.07	6.50605	4.71012	4.93128	6.4	27.81	5.02303	3.59848	3.98148	5.09	1.74	-0.373225	-0.388375	-0.308659	-0.330406	TRUE
ENSG00000167526	22.18	2590.89	2043.77	3533.48	2882.51	22.53	790.101	668.54	989.493	926.8	0.35	-1.71334	-1.61215	-1.83633	-1.637	TRUE
ENSG00000167528	24.2	3.7874	2.51381	2.45854	3.57	23.16	9.90741	7.06114	6.67702	10.28	-1.04	1.3873	1.49003	1.4414	1.52584	TRUE
ENSG00000167531	32.92	0.0344706	1e-09	1e-09	1e-09	32.98	0.0627262	1e-09	1e-09	0.04	0.06	0.863703	0	0	25.2535	FALSE
ENSG00000167535	22.22	21.1404	14.0328	16.9016	20.83	21.07	66.4632	43.2674	45.4934	70.61	-1.15	1.65255	1.62448	1.42849	1.76121	TRUE
ENSG00000167536	22.45	10.1047	7.19154	13.5725	16.8	23.03	9.81619	7.00901	13.2334	15.49	0.58	-0.0417915	-0.0370894	-0.036507	-0.117124	TRUE
ENSG00000167543	22.12	26.2779	19.269	23.7765	28.69	24.92	9.46063	6.78359	6.90346	9.8	2.8	-1.47384	-1.50616	-1.78414	-1.54969	TRUE
ENSG00000167548	20.63	11.942	8.36209	8.3404	9.14	21.21	14.6326	10.4249	10.1151	12.54	0.58	0.293141	0.318092	0.278322	0.456271	TRUE
ENSG00000167549	23.87	4.96153	3.5744	3.92713	5.34	21.64	32.9861	24.1295	28.3084	31.75	-2.23	2.733	2.75502	2.84968	2.57184	TRUE
ENSG00000167550	24.1	6.00958	4.61619	4.22002	6.23	24.57	5.81028	4.27113	4.17299	5.21	0.47	-0.048657	-0.112083	-0.016168	-0.257949	TRUE
ENSG00000167553	31.97	437.945	309.637	366.874	494.94	26.52	22.8745	15.1801	16.7896	25.32	-5.45	-4.25894	-4.35033	-4.44965	-4.2889	TRUE
ENSG00000167554	25.25	3.45756	2.4356	3.01109	3.62	25.01	5.56841	3.97551	3.51365	5.64	-0.24	0.68751	0.706862	0.222682	0.639705	TRUE
ENSG00000167555	23.41	10.5513	7.75	9.99476	12.68	22.14	14.9699	10.7911	12.4179	17.39	-1.27	0.504645	0.477573	0.313181	0.455703	TRUE
ENSG00000167562	25.57	5.19206	3.74386	3.38669	4.95	26.46	4.35567	3.06136	2.25159	3.57	0.89	-0.253413	-0.290353	-0.588933	-0.471504	TRUE
ENSG00000167565	22.13	17.4074	12.4997	12.6967	17.09	24.62	5.00935	3.47258	3.69401	4.98	2.49	-1.797	-1.84781	-1.7812	-1.77893	TRUE
ENSG00000167566	21.68	7.76064	5.72231	5.2439	7.72	22.69	8.7118	6.46705	5.95775	8.86	1.01	0.166796	0.17651	0.184128	0.198706	TRUE
ENSG00000167580	29.25	0.0652872	0.0282286	1e-09	0.04	32.98	0.0643429	1e-09	1e-09	1e-09	3.73	-0.0210198	-24.7507	0	-25.2535	FALSE
ENSG00000167588	25.07	2.14295	1.46248	2.10058	2.04	23.07	11.0184	7.91543	10.4397	13.26	-2	2.36224	2.43625	2.31322	2.70044	TRUE
ENSG00000167595	21.89	8.35875	6.14423	8.47405	8.48	24.22	5.78886	4.24988	5.23433	5.68	2.33	-0.530007	-0.53181	-0.695045	-0.578173	TRUE
ENSG00000167600	24.89	3.99714	2.77131	3.44374	4	28.57	0.811103	0.399818	0.377597	0.53	3.68	-2.30101	-2.79315	-3.18905	-2.91594	TRUE
ENSG00000167601	18.78	38.577	28.1903	26.383	40.67	21.56	8.43849	6.12675	5.39753	8.95	2.78	-2.19269	-2.202	-2.28924	-2.18401	TRUE
ENSG00000167604	25.15	4.04561	2.88263	2.88175	3.99	26.09	3.75668	2.69866	2.34056	3.63	0.94	-0.1069	-0.0951427	-0.300091	-0.136419	TRUE
ENSG00000167608	23.74	8.01871	4.79478	6.44828	6.8	28.15	2.18963	1.51441	0.890339	1.56	4.41	-1.87268	-1.66271	-2.85649	-2.12399	TRUE
ENSG00000167612	28.97	0.264488	0.125919	0.108854	0.17	31.13	0.392981	0.207089	0.220757	0.28	2.16	0.571258	0.717756	1.02006	0.719892	TRUE
ENSG00000167613	23.4	12.2247	8.34679	10.2547	12.27	24.16	6.12586	4.12826	4.36088	6.76	0.76	-0.996819	-1.01569	-1.2336	-0.86004	TRUE
ENSG00000167614	24.59	3.7442	2.43793	2.31805	3.17	18.97	210.824	143.536	150.419	170.91	-5.62	5.81524	5.87961	6.01993	5.75261	TRUE
ENSG00000167615	19.44	53.5147	38.2667	49.2599	45.07	19.55	89.2139	64.598	96.119	82.3	0.11	0.737334	0.755399	0.964408	0.868725	TRUE
ENSG00000167617	25.87	3.72753	2.81165	2.13024	4.37	27.98	2.21783	1.73865	1.12923	2.47	2.11	-0.749071	-0.693449	-0.915673	-0.823122	TRUE
ENSG00000167618	28.02	0.842736	0.536586	0.982539	0.38	29.04	0.3867	0.218693	0.216743	0.3	1.02	-1.12386	-1.2949	-2.18053	-0.341037	TRUE
ENSG00000167619	24.09	5.13345	3.85752	4.16607	6.17	21.18	64.9078	48.9474	45.1823	85.63	-2.91	3.66039	3.66549	3.439	3.79477	TRUE
ENSG00000167625	23.2	2.48419	1.80294	2.23398	2.93	24.3	2.38617	1.70517	2.6098	2.88	1.1	-0.0580772	-0.0804358	0.224327	-0.0248319	TRUE
ENSG00000167632	21.29	10.5211	7.97834	9.96648	12.88	20.92	20.0404	13.6561	17.9525	18.53	-0.37	0.929621	0.77538	0.849029	0.52473	TRUE
ENSG00000167634	29.11	0.598074	0.379219	0.358497	0.54	36.28	0.212925	1e-09	1e-09	1e-09	7.17	-1.48998	-28.4985	-28.4174	-29.0084	FALSE
ENSG00000167635	21.15	65.151	48.1356	45.034	67.65	22.23	35.9244	26.7032	22.7135	37.37	1.08	-0.858824	-0.850092	-0.987466	-0.856209	TRUE
ENSG00000167637	24.92	5.27235	3.66416	3.75733	6.2	24.65	8.50667	5.96937	6.18506	8.21	-0.27	0.690147	0.704099	0.719079	0.405114	TRUE
ENSG00000167641	26.66	10.1521	7.12054	9.61501	9.89	23.78	95.5528	67.4739	91.075	94.1	-2.88	3.23452	3.24427	3.2437	3.25015	TRUE
ENSG00000167642	20.54	52.3567	41.1892	58.1892	71.49	20.71	54.6551	46.0532	53.0529	84.29	0.17	0.0619808	0.161036	-0.13332	0.23762	TRUE
ENSG00000167646	23.33	8.73623	6.02995	5.08986	8.81	30.27	0.857234	0.21786	0.210288	0.34	6.94	-3.34925	-4.79067	-4.59719	-4.69554	TRUE
ENSG00000167653	24.47	3.90423	2.79249	2.91983	4.37	28.22	0.544536	0.331673	0.341186	0.46	3.75	-2.84194	-3.07372	-3.09725	-3.24793	TRUE
ENSG00000167654	26.49	0.641157	0.373287	0.328413	0.73	19.6	57.8087	41.4361	34.8725	55.49	-6.89	6.49446	6.79446	6.73043	6.24819	TRUE
ENSG00000167656	29.11	0.419741	0.27664	0.298499	0.46	27.66	0.779171	0.533588	0.658908	0.71	-1.45	0.892439	0.947716	1.14235	0.626185	TRUE
ENSG00000167657	21.41	20.6643	14.8581	16.1722	25.25	21.76	26.4306	18.72	19.6709	31.31	0.35	0.355068	0.333334	0.282545	0.31034	TRUE
ENSG00000167658	15.17	1270.57	774.358	1753.36	1542.3	3.8	700.499	427.493	748.496	859.96	-11.37	-0.859019	-0.857099	-1.22805	-0.842742	FALSE
ENSG00000167664	27.88	2.01121	1.30676	1.38472	2.31	29.98	0.54584	0.391791	0.667645	0.76	2.1	-1.88152	-1.73783	-1.05244	-1.60382	TRUE
ENSG00000167670	20.7	25.8526	19.0657	22.8	34.26	24.06	3.83152	2.55965	2.39272	3.52	3.36	-2.75432	-2.89697	-3.25231	-3.28288	TRUE
ENSG00000167671	20.42	38.05	28.5261	28.0541	45.25	19.83	100.385	76.3473	77.3504	117.95	-0.59	1.39957	1.4203	1.4632	1.38219	TRUE
ENSG00000167674	20.32	36.6331	27.4583	26.063	37.16	21.2	35.504	26.8723	25.8906	36.08	0.88	-0.0451673	-0.0311206	-0.00957092	-0.0425512	TRUE
ENSG00000167676	28.04	0.353602	0.261044	0.137076	0.38	25.26	1.49965	1.12048	0.940934	1.5	-2.78	2.08443	2.10176	2.77912	1.98089	TRUE
ENSG00000167680	22.09	7.51743	5.64617	4.90639	9.72	20.19	37.9476	28.712	26.487	43.43	-1.9	2.3357	2.34631	2.43255	2.15966	TRUE
ENSG00000167685	23.18	14.6319	10.5369	14.8289	16.45	23.09	22.999	15.8343	21.3555	24.22	-0.09	0.652449	0.587603	0.526196	0.558111	TRUE
ENSG00000167693	22.9	9.43433	6.88296	6.3251	11.2	24.14	7.08175	5.25939	5.22439	7.75	1.24	-0.413814	-0.388134	-0.275827	-0.531231	TRUE
ENSG00000167695	21.46	21.5341	16.176	15.0389	21.99	23.09	6.65653	5.05796	3.57579	6.71	1.63	-1.69378	-1.67723	-2.07237	-1.71246	TRUE
ENSG00000167699	20.62	54.2243	38.7246	49.7677	67.55	21.77	40.5944	32.3361	38.2921	54.77	1.15	-0.41766	-0.260106	-0.37816	-0.30257	TRUE
ENSG00000167700	22.58	14.7428	10.5426	10.872	14.12	22.73	16.3582	11.7861	12.3081	16.12	0.15	0.150001	0.16086	0.178986	0.191112	TRUE
ENSG00000167701	24.89	1.50437	0.913034	0.487135	1.16	24.49	5.97248	4.20321	1.76686	5.49	-0.4	1.98917	2.20275	1.85879	2.24268	TRUE
ENSG00000167702	21.93	22.4004	16.361	17.7441	23.22	20.14	114.834	84.3145	90.044	122.3	-1.79	2.35796	2.36552	2.34329	2.39698	TRUE
ENSG00000167703	25.41	5.33892	3.79308	3.70908	7.28	23.97	18.2365	13.369	14.2904	22.79	-1.44	1.77221	1.81745	1.94591	1.64639	TRUE
ENSG00000167705	24.2	6.80558	4.8639	5.12205	6.5	23.86	11.6744	8.52735	9.26323	11.75	-0.34	0.778556	0.809984	0.854794	0.854149	TRUE
ENSG00000167716	24.43	6.72523	4.75512	4.36278	5.97	24.99	6.09093	4.17086	3.80091	5.49	0.56	-0.142921	-0.189136	-0.198902	-0.120925	TRUE
ENSG00000167720	23.26	10.8225	7.50828	12.8683	12.43	23.17	11.2293	7.8333	18.8946	12.01	-0.09	0.0532327	0.0611377	0.554151	-0.0495901	TRUE
ENSG00000167721	20.44	44.8929	34.105	31.4843	49.28	22.38	13.4189	9.99017	9.46433	14.91	1.94	-1.74223	-1.7714	-1.73406	-1.72472	TRUE
ENSG00000167723	27.56	0.727799	0.481821	0.356052	0.67	25.27	3.63294	2.3641	1.99624	3.43	-2.29	2.31953	2.29472	2.48713	2.35598	TRUE
ENSG00000167733	22.46	8.84419	6.47684	7.32552	9.36	21.36	38.7712	28.4252	29.7423	39.39	-1.1	2.13218	2.13381	2.02151	2.07325	TRUE
ENSG00000167740	22.91	10.5628	7.74754	8.13772	11.3	21.98	17.4385	13.2262	12.9295	17.6	-0.93	0.723279	0.771585	0.667971	0.639253	TRUE
ENSG00000167741	29.13	0.304634	0.170494	0.083483	0.36	32.05	0.254254	0.0725619	0.020329	0.18	2.92	-0.260803	-1.23244	-2.03794	-1	FALSE
ENSG00000225950	26.72	0.718296	0.483037	0.358108	0.62	32.3	0.147588	1e-09	1e-09	1e-09	5.58	-2.283	-28.8476	-28.4158	-29.2077	FALSE
ENSG00000167747	19.77	67.8485	52.6322	56.1746	75.36	23.99	5.80227	4.16449	4.11751	5.91	4.22	-3.54763	-3.65973	-3.77007	-3.67257	TRUE
ENSG00000167748	29.84	9.01272	6.3837	7.34115	9.11	32.25	0.233812	0.126526	0.09529	0.11	2.41	-5.26854	-5.65689	-6.26754	-6.37188	FALSE
ENSG00000167749	32.23	0.324059	0.0977911	1e-09	0.09	29.1	0.862011	0.371991	0.190062	0.29	-3.13	1.41145	1.92749	27.5019	1.68806	FALSE
ENSG00000167751	27.67	1.59973	1.02335	0.824428	1.04	32.43	1.12657	0.362065	1e-09	0.19	4.76	-0.505887	-1.49898	-29.6188	-2.45251	FALSE
ENSG00000167754	30.16	0.0895207	0.0169095	0.017789	0.02	33.24	1.25864	0.86461	0.875752	1.44	3.08	3.8135	5.67614	5.62146	6.16992	FALSE
ENSG00000167755	25.24	2.36916	1.80429	1.55792	2.62	21.14	68.007	48.9283	49.4978	70.68	-4.1	4.84324	4.76117	4.98967	4.75366	TRUE
ENSG00000167757	23.22	15.6697	10.1562	10.2022	13.48	30.11	0.655723	0.278575	0.17189	0.35	6.89	-4.57875	-5.18815	-5.89125	-5.26732	TRUE
ENSG00000167759	26.01	1.0514	0.696204	0.605747	0.87	32.78	0.347866	0.0581179	0.056025	0.08	6.77	-1.59571	-3.58245	-3.43457	-3.44294	FALSE
ENSG00000167766	1e-09	44.8525	31.2064	33.7396	43.42	1e-09	59.1163	42.5276	43.1376	57.73	0	0.398368	0.446559	0.354503	0.410961	FALSE
ENSG00000167767	22.02	16.9469	12.3343	11.5677	17.45	31.26	0.150732	0.0890562	0.07356	0.13	9.24	-6.81289	-7.11374	-7.29696	-7.06857	TRUE
ENSG00000167768	31.98	0.163854	0.0960152	0.087291	0.13	1e-09	0.109728	0.0426899	0.0413	0.06	-31.98	-0.578477	-1.16937	-1.07969	-1.11548	FALSE
ENSG00000167769	31.54	0.107804	0.0780437	0.080383	0.29	31.07	0.0791152	0.0525212	0.02534	0.15	-0.47	-0.446389	-0.571382	-1.66547	-0.95109	TRUE
ENSG00000167770	19.56	74.1591	53.8346	58.6394	79.28	19.46	109.246	78.9729	86.2769	120.6	-0.1	0.558886	0.552823	0.557103	0.605201	TRUE
ENSG00000167771	22.13	9.40254	7.1309	6.31953	8.97	23.19	5.68142	4.21691	3.93882	5.77	1.06	-0.726798	-0.7579	-0.682051	-0.636537	TRUE
ENSG00000167772	23.15	10.3097	7.47205	8.60041	9.81	22.22	28.1727	20.3832	24.6831	27.89	-0.93	1.4503	1.44781	1.52104	1.50742	TRUE
ENSG00000267855	19.41	83.3675	57.686	62.2595	82.27	20.39	64.8529	45.3683	51.4202	64.4	0.98	-0.362313	-0.346535	-0.27596	-0.353306	TRUE
ENSG00000167775	21.15	64.781	49.1001	48.4099	68.66	22.82	22.3437	16.9623	16.5403	22.71	1.67	-1.5357	-1.53339	-1.54931	-1.59614	TRUE
ENSG00000167778	22.04	10.9278	7.95861	8.56784	12.03	19.66	92.9862	69.5595	72.9774	106.14	-2.38	3.08901	3.12766	3.09045	3.14126	TRUE
ENSG00000167779	21.03	32.3613	23.3489	22.4679	29.34	22.88	16.8581	12.362	11.5339	15.67	1.85	-0.940826	-0.917441	-0.961989	-0.904864	TRUE
ENSG00000167780	25.75	2.41205	1.73333	1.69139	2.44	35.32	0.081188	1e-09	1e-09	1e-09	9.57	-4.89285	-30.6909	-30.6556	-31.1842	FALSE
ENSG00000167785	23.55	17.9398	13.0829	13.9123	19.25	24.43	12.3081	8.97649	10.4582	12.93	0.88	-0.543553	-0.543458	-0.411731	-0.574136	TRUE
ENSG00000167791	35.65	0.0671264	1e-09	1e-09	1e-09	1e-09	0.122373	1e-09	1e-09	1e-09	-35.65	0.866338	0	0	0	FALSE
ENSG00000167792	20.26	155.835	118.231	131.817	155.23	20.73	165.182	127.099	138.457	167.2	0.47	0.0840354	0.104345	0.0708938	0.107167	TRUE
ENSG00000167797	23.95	49.544	35.9278	38.9478	49.98	25.67	40.5745	29.6423	32.2499	40.56	1.72	-0.288138	-0.277444	-0.272246	-0.301293	TRUE
ENSG00000167799	26.57	14.8326	10.3323	12.4701	13.92	28.46	3.82469	2.67951	3.2507	3.76	1.89	-1.95535	-1.94712	-1.93965	-1.88835	TRUE
ENSG00000167800	29.11	0.58823	0.433023	0.389566	0.56	1e-09	0.140974	0.100849	0.01965	0.14	-29.11	-2.06095	-2.10225	-4.30927	-2	FALSE
ENSG00000167815	23.88	275.355	200.29	229.327	284.25	23.39	326.034	241.34	267.519	340.31	-0.49	0.243731	0.268973	0.222236	0.259689	TRUE
ENSG00000167822	1e-09	0.0338025	1e-09	1e-09	1e-09	1e-09	0.0389905	1e-09	1e-09	1e-09	0	0.205991	0	0	0	FALSE
ENSG00000167825	37.24	0.0171942	1e-09	1e-09	1e-09	38.19	0.0313278	1e-09	1e-09	1e-09	0.95	0.865527	0	0	0	FALSE
ENSG00000167840	28.43	12.7739	9.24929	8.78022	12.42	28.58	7.11508	5.19053	4.77461	6.96	0.15	-0.844245	-0.83346	-0.878874	-0.835506	TRUE
ENSG00000167842	1e-09	25.0185	18.2449	20.7817	24.68	1e-09	13.866	10.1494	15.3129	14.17	0	-0.851441	-0.846093	-0.440566	-0.800503	FALSE
ENSG00000167850	27.68	0.317652	0.230405	0.223919	0.34	26.74	0.227804	0.165701	0.162412	0.25	-0.94	-0.479653	-0.47559	-0.463319	-0.443607	TRUE
ENSG00000167851	23.81	3.92354	2.75384	2.81512	3.94	24.98	3.11429	2.15734	1.87078	2.69	1.17	-0.333253	-0.352192	-0.58956	-0.550589	TRUE
ENSG00000167858	33.42	0.100397	1e-09	1e-09	1e-09	28.09	0.766674	0.48552	0.338681	0.9	-5.33	2.93289	28.855	28.3354	29.7453	FALSE
ENSG00000167861	22.97	5.27149	3.53184	3.7743	5.11	20.3	75.0756	54.7938	56.5851	79.66	-2.67	3.83206	3.95552	3.90614	3.96246	TRUE
ENSG00000167862	21.25	47.3328	34.2874	36.8148	44.68	22.19	27.4128	20.2025	20.2797	25.36	0.94	-0.787991	-0.763143	-0.860247	-0.817074	TRUE
ENSG00000167863	18.29	325.853	229.807	338.968	328.24	18.78	314.55	223.765	303.212	315.07	0.49	-0.0509297	-0.038442	-0.160825	-0.0590787	TRUE
ENSG00000167874	28.53	1.01802	0.713807	0.974917	0.91	28.69	2.96813	2.14469	3.01517	3.01	0.16	1.54379	1.58717	1.62889	1.72583	TRUE
ENSG00000167880	24.33	2.89987	2.00175	1.55189	2.45	27.63	0.796824	0.527151	0.242485	0.75	3.3	-1.86366	-1.92497	-2.67806	-1.70782	TRUE
ENSG00000167881	20.09	63.8686	46.7478	68.1483	67.95	20.71	47.3512	35.5026	34.5825	49.76	0.62	-0.431706	-0.396973	-0.978636	-0.449487	TRUE
ENSG00000167889	22.8	4.92592	3.57769	3.33738	4.72	20.84	29.5837	21.689	20.1891	28.34	-1.96	2.58634	2.59987	2.59679	2.58598	TRUE
ENSG00000167895	24.18	8.11597	5.62632	6.8794	9.12	26.24	1.7966	1.09599	0.904148	2.3	2.06	-2.17549	-2.35995	-2.92765	-1.9874	TRUE
ENSG00000167900	20.17	75.4264	54.6283	51.4887	81.78	26.48	1.87288	1.27292	0.95339	1.75	6.31	-5.33174	-5.42344	-5.75505	-5.54632	TRUE
ENSG00000167910	31.25	0.0340165	0.022208	0.021142	0.03	31.95	0.0710428	0.0362018	1e-09	0.03	0.7	1.06245	0.704982	-24.3336	0	TRUE
ENSG00000167914	33.58	0.178412	0.106851	0.010086	0.23	34.46	0.315314	0.210923	0.015857	0.45	0.88	0.821581	0.981116	0.652766	0.968291	FALSE
ENSG00000167916	34.96	0.00991417	1e-09	1e-09	1e-09	1e-09	0.130947	0.0934898	0.090476	0.13	-34.96	3.72335	26.4783	26.431	26.9539	FALSE
ENSG00000167920	22.28	28.6116	20.8351	19.3642	30	24.76	6.84174	4.82533	4.22789	7.78	2.48	-2.06416	-2.11032	-2.19538	-1.94712	TRUE
ENSG00000167925	23.72	13.901	10.115	11.4273	13.82	23.99	15.6554	11.4397	11.7412	15.6	0.27	0.171474	0.177564	0.03909	0.174788	TRUE
ENSG00000167941	31.69	0.00848422	1e-09	1e-09	1e-09	29.41	0.0689289	0.0456678	0.044005	0.06	-2.28	3.02225	25.4447	25.3912	25.8385	TRUE
ENSG00000167962	25.47	32.8131	22.6897	24.4071	29.23	24.08	18.721	13.2937	12.7661	16.28	-1.39	-0.809617	-0.771295	-0.934986	-0.844349	TRUE
ENSG00000167964	23.51	8.57994	5.87109	6.16428	7.29	21.1	79.4315	55.8914	60.2809	67.8	-2.41	3.21067	3.25092	3.2897	3.21729	TRUE
ENSG00000167965	20.53	36.8621	26.9137	25.3877	41.5	20.92	49.2803	36.2473	34.0622	54.79	0.39	0.418875	0.429533	0.424044	0.400801	TRUE
ENSG00000167967	21.33	15.2632	11.6465	10.1134	15.09	21.89	16.7783	12.4165	11.2173	16.79	0.56	0.136543	0.0923684	0.149451	0.154009	TRUE
ENSG00000167968	24.25	2.16063	1.57934	1.43721	2.12	24.04	5.37683	3.9906	3.66895	5.13	-0.21	1.3153	1.33729	1.3521	1.27489	TRUE
ENSG00000167969	20.79	65.8305	51.0886	58.1609	71.87	22.29	27.7806	22.0459	25.2528	31.98	1.5	-1.24468	-1.21249	-1.20361	-1.16822	TRUE
ENSG00000167971	25.7	1.30046	0.948195	0.675426	0.82	21.73	39.3587	28.2616	96.5112	39.45	-3.97	4.91959	4.89751	7.15875	5.58826	TRUE
ENSG00000167972	23.04	5.91306	4.35482	4.2552	5.75	20.81	35.6589	26.5191	25.0583	35	-2.23	2.59228	2.60635	2.55799	2.60572	TRUE
ENSG00000167977	20.74	23.4212	17.1278	16.6578	24.53	22.48	10.873	7.96601	6.93038	11.16	1.74	-1.10707	-1.10441	-1.26519	-1.13621	TRUE
ENSG00000167978	18.53	370.736	244.332	256.4	284.34	19.16	268.004	172.805	172.24	243.87	0.63	-0.46814	-0.499695	-0.573977	-0.221505	TRUE
ENSG00000167981	23.61	2.11589	1.55735	1.3214	2.16	23.82	2.59854	1.9323	1.57688	2.61	0.21	0.296433	0.311226	0.255003	0.273018	TRUE
ENSG00000167984	26.17	1.08466	0.762556	0.420937	1.05	28.12	1.70564	1.18465	0.229819	1.65	1.95	0.653066	0.635547	-0.873106	0.652077	TRUE
ENSG00000167985	24.55	38.139	28.3695	36.9045	39.98	25.64	28.84	20.6912	25.0165	29.4	1.09	-0.403193	-0.45532	-0.560918	-0.443462	TRUE
ENSG00000167986	19.78	122.228	88.8216	93.3624	112.77	20.87	91.7897	67.0029	65.7979	84.41	1.09	-0.413165	-0.406687	-0.504801	-0.417897	TRUE
ENSG00000167987	21.98	11.0328	8.13617	11.1034	12.76	22.83	8.84507	6.28652	10.4934	10.46	0.85	-0.318858	-0.372089	-0.081521	-0.286745	TRUE
ENSG00000167992	23.48	7.49361	5.46103	5.23163	7.31	26.25	2.25478	1.80292	1.41764	2.13	2.77	-1.73267	-1.59884	-1.88377	-1.77902	TRUE
ENSG00000167994	26.33	5.00585	3.6549	4.1158	4.79	31.95	4.04003	3.10191	3.25669	3.79	5.62	-0.30925	-0.236675	-0.337764	-0.337828	TRUE
ENSG00000167995	24.51	2.14661	1.31247	1.16344	2.13	22.11	17.3982	13.0134	12.1064	19.9	-2.4	3.01881	3.30964	3.3793	3.22384	TRUE
ENSG00000167996	26.15	4113.56	2983.55	4082.95	4357.86	28.71	2967.96	2193.59	2861.48	3171.63	2.56	-0.470919	-0.443737	-0.51285	-0.458395	TRUE
ENSG00000168000	24.62	63.7626	39.4309	27.065	38.91	28.47	320.754	255.496	203.34	225.68	3.85	2.33069	2.6959	2.9094	2.53607	TRUE
ENSG00000168002	19.58	142.246	100.367	114.824	143.43	21.32	63.0344	45.044	48.9555	65.97	1.74	-1.17418	-1.15588	-1.22989	-1.12046	TRUE
ENSG00000168003	20.13	254.109	176.438	171.539	237.46	22.39	81.7409	59.6623	57.8719	84.07	2.26	-1.63632	-1.56427	-1.56761	-1.49802	TRUE
ENSG00000168004	29.16	0.168356	0.0575192	0.055834	0.08	25.15	3.70658	2.72424	2.35865	3.81	-4.01	4.4605	5.56567	5.40067	5.57365	TRUE
ENSG00000168010	22.13	24.272	17.4092	21.7428	22.21	24.1	17.0156	12.231	16.9953	16.06	1.97	-0.51244	-0.509306	-0.355397	-0.467738	TRUE
ENSG00000168014	22.72	13.2039	9.43436	7.44021	13.88	23.28	13.6953	9.39694	6.58439	13.64	0.56	0.0527112	-0.00573392	-0.176293	-0.0251639	TRUE
ENSG00000168016	23.41	2.84934	2.05223	1.88857	2.84	22.42	17.8173	13.3367	12.2162	18	-0.99	2.64458	2.70014	2.69344	2.66403	TRUE
ENSG00000168026	24.58	3.54363	2.16488	3.02037	3.07	24.41	9.02133	6.36014	6.38862	8.88	-0.17	1.34811	1.55477	1.08078	1.53232	TRUE
ENSG00000168028	21.35	1919.37	1496.2	2055.47	2355.81	24.13	429.565	336.575	439.126	524.78	2.78	-2.15968	-2.1523	-2.22676	-2.16644	TRUE
ENSG00000168032	30.2	0.136513	0.0499746	0.043179	0.1	22.98	11.8707	8.74437	8.48771	11.91	-7.22	6.44222	7.45102	7.6189	6.89603	TRUE
ENSG00000168036	17.28	220.144	162.2	164.277	225.7	18.37	144.195	107.484	109.983	148.21	1.09	-0.610428	-0.593646	-0.578856	-0.606764	TRUE
ENSG00000168038	25.69	4.39022	2.98029	3.32163	4.24	26.48	2.95458	1.82535	1.42952	1.94	0.79	-0.571342	-0.70728	-1.21637	-1.12801	TRUE
ENSG00000168040	21.12	18.4018	13.0559	19.7344	21.19	22.79	6.77649	4.80011	6.72687	7.69	1.67	-1.44124	-1.44356	-1.55271	-1.46233	TRUE
ENSG00000168056	24.42	36.3968	26.6879	27.5705	35.49	24.65	54.1451	40.201	35.6528	44.76	0.23	0.573019	0.591044	0.370889	0.334797	TRUE
ENSG00000168060	26.52	1.90017	1.04588	0.900389	1.62	27.99	2.01232	1.04594	1.24957	1.68	1.47	0.0827288	7.20031e-05	0.472811	0.0524674	TRUE
ENSG00000168061	21.06	18.0575	13.291	14.0992	17.86	22.68	11.3557	8.62582	9.6135	11.71	1.62	-0.669179	-0.623718	-0.552484	-0.608991	TRUE
ENSG00000168062	26.13	1.29398	0.907441	1.01617	1.34	27.12	0.940986	0.611288	0.955638	0.86	0.99	-0.459565	-0.569952	-0.0886099	-0.639824	TRUE
ENSG00000168065	29.39	0.386996	0.230113	0.152829	0.26	32.25	0.300796	0.115336	0.054393	0.12	2.86	-0.363534	-0.996503	-1.49043	-1.11548	FALSE
ENSG00000168066	19.82	129.618	91.6448	107.275	150.39	21.37	149.349	106.285	118.216	172.16	1.55	0.204426	0.213813	0.140111	0.195041	TRUE
ENSG00000168067	26.06	11.1241	9.70567	7.82165	15.29	25.06	18.6454	14.5953	12.6924	25.46	-1	0.745132	0.5886	0.698415	0.735644	TRUE
ENSG00000168070	27.48	1.17494	0.776209	1.00107	0.99	28.17	0.272421	0.0715108	0.101091	0.1	0.69	-2.10868	-3.44021	-3.30782	-3.30743	TRUE
ENSG00000168071	25.79	10.947	7.89593	7.94375	10.86	24.44	46.1563	34.9308	32.8693	46.01	-1.35	2.07598	2.14532	2.04885	2.08292	TRUE
ENSG00000168077	23.77	11.3301	8.27483	7.96065	12.18	23.66	21.8154	16.0521	15.147	23.68	-0.11	0.945184	0.955957	0.928075	0.959155	TRUE
ENSG00000168078	19.57	74.3554	54.2374	52.4817	88.1	30.12	0.395075	0.191967	0.135601	0.36	10.55	-7.55617	-8.14229	-8.5963	-7.935	TRUE
ENSG00000168079	28.77	0.244519	0.149075	0.137508	0.2	27.28	0.787745	0.529459	0.482795	0.72	-1.49	1.68778	1.82848	1.8119	1.848	TRUE
ENSG00000168081	28.71	0.715792	0.494481	0.52962	0.7	25.65	3.11712	2.32916	3.14255	3.54	-3.06	2.1226	2.23582	2.56891	2.33832	TRUE
ENSG00000168090	18.82	153.844	114.189	305.468	148.24	19.86	116.575	87.8061	204.118	112.22	1.04	-0.400209	-0.379032	-0.581617	-0.401605	TRUE
ENSG00000168092	19.66	39.9497	29.2876	26.8349	40.26	19.86	61.311	45.0945	37.8852	61.72	0.2	0.617963	0.62266	0.497524	0.616391	TRUE
ENSG00000168096	22.22	12.4246	8.90236	9.11244	14.12	22.76	17.5055	12.6688	12.4621	18.03	0.54	0.494608	0.509024	0.451638	0.352659	TRUE
ENSG00000168101	21.42	18.3225	13.3078	13.7482	18.48	21.45	25.1887	18.4234	19.056	25.39	0.03	0.459154	0.469265	0.471004	0.458296	TRUE
ENSG00000168116	21.18	13.7983	9.87771	12.3499	16.68	21.11	9.83218	7.19388	7.88325	10.94	-0.07	-0.488912	-0.457406	-0.647637	-0.608507	TRUE
ENSG00000168118	20.14	33.0496	24.3792	34.904	40.05	19.69	57.9528	42.9352	56.1215	71.39	-0.45	0.810245	0.816509	0.68516	0.83392	TRUE
ENSG00000168124	27.78	0.0742526	0.0478065	0.056067	0.07	24.91	1.87737	1.16141	1.21226	1.58	-2.87	4.66012	4.60253	4.4344	4.49643	TRUE
ENSG00000168131	26.1	0.10415	0.072928	1e-09	0.07	32.94	0.0258103	1e-09	1e-09	1e-09	6.84	-2.01265	-26.12	0	-26.0609	FALSE
ENSG00000168135	26.74	0.257474	0.187576	0.18736	0.27	20.82	28.0447	20.5621	20.3424	29.34	-5.92	6.76716	6.77637	6.76253	6.76377	TRUE
ENSG00000168137	19.91	49.1628	35.865	34.8712	48.71	20.93	57.1722	41.7041	37.7343	58.71	1.02	0.217745	0.217611	0.11384	0.269388	TRUE
ENSG00000168140	21.23	12.7395	9.21629	9.09034	13.11	23.12	5.84357	4.25583	4.10975	6	1.89	-1.12439	-1.11475	-1.14529	-1.12763	TRUE
ENSG00000168143	24.12	1.4897	1.12556	1.02937	1.66	34.22	0.0822618	0.0604517	1e-09	0.03	10.1	-4.17866	-4.21872	-29.9391	-5.79008	FALSE
ENSG00000168148	25.62	0.0271558	1e-09	1e-09	1e-09	26.37	0.126531	1e-09	1e-09	1e-09	0.75	2.22017	0	0	0	TRUE
ENSG00000168152	23.26	3.9154	2.7883	2.55415	4.17	23.8	5.16149	3.80354	3.10418	5.2	0.54	0.398628	0.447956	0.281366	0.318464	TRUE
ENSG00000168158	29.23	0.0699612	0.0463125	0.048756	0.06	26.68	0.1462	0.100668	0.076141	0.14	-2.55	1.06332	1.12013	0.643094	1.22239	TRUE
ENSG00000168159	19.86	53.9971	39.5242	37.3897	55.27	19.03	115.097	85.0414	78.9746	119.26	-0.83	1.09189	1.10543	1.07875	1.10954	TRUE
ENSG00000168172	20.68	10.2689	7.23992	6.76768	7.21	20.34	15.9237	11.6354	11.2401	13.5	-0.34	0.632892	0.684474	0.731918	0.904888	TRUE
ENSG00000168175	21.14	62.8823	45.7676	44.0619	65.39	21.95	29.9522	22.1219	19.095	30.95	0.81	-1.06999	-1.04885	-1.20634	-1.07913	TRUE
ENSG00000168214	21.07	60.1111	43.2807	45.0343	59.15	22.83	44.8292	31.9516	30.7941	45.53	1.76	-0.423193	-0.437834	-0.548367	-0.377561	TRUE
ENSG00000168216	21.92	29.4612	21.4005	21.4076	30.29	20.25	109.154	81.5959	71.8305	111.93	-1.67	1.88947	1.93085	1.74648	1.88568	TRUE
ENSG00000168228	22.91	10.625	7.77157	7.13272	11	23.5	4.64917	3.45311	2.78547	5.28	0.59	-1.19242	-1.17031	-1.35653	-1.05889	TRUE
ENSG00000168229	35.63	0.0211082	1e-09	1e-09	1e-09	33.77	0.236316	0.152522	0.124558	0.21	-1.86	3.48485	27.1844	26.8922	27.6458	FALSE
ENSG00000168234	22.35	16.5693	11.5198	15.0135	16.95	22.93	7.62659	5.42553	5.66167	7.72	0.58	-1.1194	-1.08628	-1.40696	-1.13461	TRUE
ENSG00000168237	23.35	7.1883	5.12713	5.1697	7.3	25.06	1.75253	1.1785	1.18996	1.73	1.71	-2.03622	-2.1212	-2.11916	-2.07712	TRUE
ENSG00000168246	22.45	19.0371	13.875	13.0807	19.15	21.95	25.1651	18.5213	15.9273	25.79	-0.5	0.40261	0.416698	0.284064	0.429467	TRUE
ENSG00000168256	21.62	24.5787	17.8031	18.0398	25.66	24	9.33163	6.59155	6.87946	9.82	2.38	-1.39721	-1.43344	-1.39082	-1.38573	TRUE
ENSG00000168259	20.95	115.38	68.0218	71.4091	90.96	20.46	112.142	67.913	84.6849	94.94	-0.49	-0.0410654	-0.00230915	0.245996	0.0617838	TRUE
ENSG00000168263	1e-09	0.0444867	0.0295837	1e-09	0.04	1e-09	0.113464	0.0803816	1e-09	0.11	0	1.35079	1.44206	0	1.45943	FALSE
ENSG00000168267	33.36	0.208244	0.0621198	0.117931	0.09	30.15	0.916946	0.44273	0.4553	0.62	-3.21	2.13856	2.8333	1.94887	2.78427	FALSE
ENSG00000168268	19.37	176.562	133.544	116.814	180.85	22.17	45.4222	34.2648	31.4068	45.26	2.8	-1.9587	-1.96251	-1.89507	-1.99849	TRUE
ENSG00000168269	27.67	0.163516	0.117947	0.107911	0.15	35.43	0.0334328	1e-09	1e-09	1e-09	7.76	-2.2901	-26.8136	-26.6853	-27.1604	FALSE
ENSG00000168273	21.47	30.5722	19.7406	82.0598	27.63	23.14	15.3144	9.99861	39.5729	13.5	1.67	-0.997332	-0.981368	-1.05216	-1.03328	TRUE
ENSG00000168280	24.59	3.84289	2.65019	2.36483	3.67	17.69	300.611	222.093	207.711	310.32	-6.9	6.28956	6.38892	6.4567	6.40183	TRUE
ENSG00000168286	21.01	26.3138	19.3598	19.8366	27.34	22.01	21.1908	15.7749	15.6405	21.89	1	-0.312379	-0.295433	-0.34288	-0.320741	TRUE
ENSG00000168288	19.29	133.148	97.3885	100.038	137.13	20.76	56.0141	41.346	38.2507	57.75	1.47	-1.24917	-1.236	-1.38699	-1.24765	TRUE
ENSG00000168291	20.22	74.6905	54.6989	54.0979	75.99	20.66	70.9331	52.4114	46.9458	72.55	0.44	-0.0744643	-0.0616312	-0.204579	-0.066834	TRUE
ENSG00000168297	22	13.7252	10.3934	9.01493	13.76	20.13	88.3379	68.2254	60.2155	88.6	-1.87	2.68621	2.71464	2.73975	2.68683	TRUE
ENSG00000168298	16.16	1.26769	0.931187	0.945976	1.23	18.09	0.139883	0.0948796	0.054742	0.13	1.93	-3.1799	-3.2949	-4.11108	-3.24207	TRUE
ENSG00000168300	19.87	24.0751	17.6108	15.999	23.84	19.55	31.4151	23.1203	19.3885	32.83	-0.32	0.383913	0.392704	0.27722	0.461631	TRUE
ENSG00000168301	22.96	12.653	9.16918	9.24828	12.6	22.02	40.6383	29.0773	27.5854	39.06	-0.94	1.68336	1.66503	1.57665	1.63227	TRUE
ENSG00000168303	20.69	10.2697	7.58486	6.63272	10.4	22.4	4.06918	3.04547	2.35988	4.3	1.71	-1.33559	-1.31646	-1.49089	-1.27417	TRUE
ENSG00000168306	23.1	8.03227	5.51049	6.5089	7.22	25.14	5.49587	3.46939	4.02439	4.37	2.04	-0.547461	-0.6675	-0.693644	-0.724366	TRUE
ENSG00000168309	28.77	0.686701	0.459402	0.318311	0.47	18.13	394.21	289.03	311.706	407.86	-10.64	9.16507	9.29725	9.93553	9.7612	TRUE
ENSG00000168310	21.86	13.5473	9.6844	9.20595	16.83	21.57	12.9332	8.65137	7.88787	12.47	-0.29	-0.0669222	-0.162735	-0.222931	-0.432574	TRUE
ENSG00000168314	33.52	0.382666	0.102771	0.013697	0.07	18.31	257.936	189.281	248.306	290.77	-15.21	9.39671	10.8469	14.146	12.0202	FALSE
ENSG00000168329	23.06	6.45077	4.67378	4.44154	6.52	23.42	5.15318	3.74837	3.40439	5.44	0.36	-0.324007	-0.318326	-0.383663	-0.261265	TRUE
ENSG00000168333	24.49	3.43271	2.52307	2.41599	3.51	28.92	0.299007	0.169405	0.166498	0.19	4.43	-3.5211	-3.89663	-3.85904	-4.2074	TRUE
ENSG00000168334	29.26	0.0661149	0.041134	0.026491	0.06	29.6	0.085105	0.0536472	0.038904	0.07	0.34	0.364269	0.383172	0.554416	0.222392	TRUE
ENSG00000168348	29.05	0.0152794	0.00736529	0.007482	0.02	25.8	2.26873	1.70504	1.61494	2.34	-3.25	7.21416	7.85485	7.75384	6.87036	TRUE
ENSG00000168350	24.37	3.76072	2.64362	3.45063	3.82	22.6	13.5276	9.54262	10.1763	15.97	-1.77	1.84683	1.85187	1.56028	2.06372	TRUE
ENSG00000168356	29.51	0.22427	0.0727397	0.0327	0.14	28.18	0.648261	0.329694	0.339701	0.46	-1.33	1.53134	2.18031	3.3769	1.71621	TRUE
ENSG00000168367	32.13	0.177157	1e-09	1e-09	1e-09	1e-09	0.347193	0.0323371	0.034264	0.04	-32.13	0.970708	24.9467	25.0302	25.2535	FALSE
ENSG00000168374	19.59	203.843	149.214	188.295	205.25	21.25	103.437	76.5819	89.3416	106.56	1.66	-0.978705	-0.962305	-1.07559	-0.945716	TRUE
ENSG00000168385	18.64	205.616	149.563	186.304	220.69	19.54	167.027	122.52	148.143	182.86	0.9	-0.299869	-0.28773	-0.330667	-0.271282	TRUE
ENSG00000168386	21.85	8.02263	5.97484	5.43984	8.21	22.93	5.02513	3.71938	3.34581	4.76	1.08	-0.674914	-0.683838	-0.701208	-0.786421	TRUE
ENSG00000168389	38.16	3.0369	2.12165	2.13402	3.03	24.32	11.4304	8.96973	8.74763	13.38	-13.84	1.91221	2.07988	2.03532	2.14269	FALSE
ENSG00000168393	20.41	65.999	48.2648	49.5678	66.96	23.65	12.8283	9.35982	9.39679	12.33	3.24	-2.36312	-2.36642	-2.39916	-2.44113	TRUE
ENSG00000168395	22.04	28.8941	20.7776	22.5957	27.59	22.48	28.9058	20.6458	22.6556	29.02	0.44	0.000587997	-0.00918432	0.00382015	0.0729021	TRUE
ENSG00000168397	24.7	55.2262	39.0447	62.5906	60.57	25.47	69.3747	46.1951	67.8141	75.37	0.77	0.329058	0.242614	0.115639	0.315387	TRUE
ENSG00000168398	25.33	0.782113	0.561043	0.502666	0.72	24.59	1.44528	1.04572	0.9399	1.38	-0.74	0.885901	0.898308	0.902907	0.938599	TRUE
ENSG00000168404	22.53	12.4181	8.93313	10.8514	10.98	25.04	2.85112	1.85273	1.62066	2.67	2.51	-2.12284	-2.26951	-2.74322	-2.03997	TRUE
ENSG00000168405	24.26	8.87663	6.15794	6.76134	8.38	25.07	10.585	7.52373	6.82376	9.47	0.81	0.253935	0.289	0.0132579	0.176414	TRUE
ENSG00000168411	22.03	33.1848	23.8221	23.4213	33.92	25.22	5.83987	3.97561	3.11216	4.7	3.19	-2.50652	-2.58306	-2.91184	-2.8514	TRUE
ENSG00000168412	31.64	0.0136026	1e-09	1e-09	1e-09	26.11	0.309477	0.222713	0.213159	0.34	-5.53	4.50788	27.7306	27.6674	28.341	TRUE
ENSG00000168418	29.92	0.261998	0.207065	0.11559	0.19	27.88	0.420609	0.336132	0.235362	0.36	-2.04	0.682926	0.698946	1.02586	0.921997	TRUE
ENSG00000168421	24.04	19.5826	13.2964	14.8893	20.13	29.62	1.04313	0.209185	0.070602	0.11	5.58	-4.23058	-5.99012	-7.72035	-7.5157	TRUE
ENSG00000168427	28.12	0.150889	0.119091	0.07396	0.13	29.12	0.220061	0.152367	0.153331	0.25	1	0.544411	0.355486	1.05183	0.943416	TRUE
ENSG00000168434	22.06	22.5409	15.9919	20.3724	19.6	23.11	17.4488	12.7023	15.0971	16	1.05	-0.369411	-0.332258	-0.432345	-0.292782	TRUE
ENSG00000168438	21.8	13.3677	9.52601	8.61104	13.53	21.8	19.1333	13.9919	11.4403	19.56	0	0.517329	0.554644	0.409865	0.531745	TRUE
ENSG00000168439	19.06	191.995	138.503	173.838	216.85	20.31	98.853	73.2346	87.3011	114.92	1.25	-0.95771	-0.919323	-0.993672	-0.916068	TRUE
ENSG00000168447	25.24	3.28118	2.34098	2.35876	3.38	28.28	0.899705	0.493598	0.39106	0.67	3.04	-1.86669	-2.2457	-2.59257	-2.33479	TRUE
ENSG00000168453	24.44	3.15818	2.12094	1.96882	2.42	22.42	22.4008	15.9301	16.3814	19.27	-2.02	2.82638	2.90898	3.05666	2.99328	TRUE
ENSG00000168454	1e-09	0.135892	0.0382105	0.036681	0.06	30.18	0.218152	0.0618099	0.011225	0.04	30.18	0.682875	0.693867	-1.70832	-0.584962	FALSE
ENSG00000168461	20.34	34.1279	24.7476	22.9413	33.47	20.33	49.1141	35.7712	30.2961	48.64	-0.01	0.525184	0.531512	0.401183	0.539275	TRUE
ENSG00000168476	21.08	33.1034	25.006	25.0928	33.84	24.65	4.79877	3.51016	4.04522	4.6	3.57	-2.78624	-2.83267	-2.63298	-2.87902	TRUE
ENSG00000168477	32.44	4.65178	3.30644	3.25932	4.72	31.34	14.4452	10.6139	9.66569	15.03	-1.1	1.63474	1.6826	1.5683	1.67099	FALSE
ENSG00000168481	25.41	1.9605	1.3738	1.67191	2.31	20.51	60.9533	45.577	48.4996	78.1	-4.9	4.95841	5.05206	4.85841	5.07936	TRUE
ENSG00000168484	29.52	0.599981	0.271387	0.151302	0.34	25.46	5.66465	3.93012	3.93103	5.32	-4.06	3.239	3.85615	4.6994	3.96782	TRUE
ENSG00000168487	21.34	16.2085	11.8632	12.3295	18.99	23.13	8.85554	6.30808	5.51512	10.21	1.79	-0.872097	-0.911222	-1.16065	-0.895257	TRUE
ENSG00000168488	18.6	128.765	85.8191	86.5812	132.86	19.91	94.2873	60.3396	56.9847	94.72	1.31	-0.449606	-0.508193	-0.603478	-0.488166	TRUE
ENSG00000168490	26.39	0.760408	0.522444	0.350796	0.83	17.79	236.649	175.819	163.439	271.44	-8.6	8.28176	8.3946	8.8639	8.35331	TRUE
ENSG00000168491	33.8	0.875253	0.565584	0.305297	0.52	38.69	2.88133	2.20547	1.52503	2.57	4.89	1.71896	1.96327	2.32056	2.30518	FALSE
ENSG00000168495	20.94	28.9624	21.2163	23.7303	34.13	22.65	8.75292	6.5539	6.45791	10.61	1.71	-1.72634	-1.69474	-1.87759	-1.68562	TRUE
ENSG00000168496	28.27	74.294	53.4028	56.913	74.95	32.3	16.2459	11.7337	11.8722	16.59	4.03	-2.19318	-2.18625	-2.26118	-2.17561	FALSE
ENSG00000168497	22.57	9.53744	6.91368	6.52563	9.51	23.13	9.82523	7.19624	6.39594	9.89	0.56	0.0428897	0.0577895	-0.0289604	0.0565252	TRUE
ENSG00000168502	23.46	10.3914	7.43295	8.3818	10.98	20.6	92.9868	66.9259	67.6895	92.18	-2.86	3.16164	3.17056	3.0136	3.06958	TRUE
ENSG00000168505	25.24	0.967749	0.662812	0.687111	0.91	26.79	0.52053	0.370342	0.27908	0.52	1.55	-0.894651	-0.839742	-1.29986	-0.807355	TRUE
ENSG00000168509	27.08	0.477387	0.292468	0.30659	0.43	28.5	0.324956	0.112188	0.112885	0.18	1.42	-0.554916	-1.38236	-1.44146	-1.25634	TRUE
ENSG00000168515	33.54	0.0301695	1e-09	1e-09	1e-09	35.74	0.0535723	1e-09	1e-09	1e-09	2.2	0.828398	0	0	0	FALSE
ENSG00000168517	23.26	6.00723	4.48208	4.73335	5.54	23.61	5.67106	4.15866	3.84469	5.35	0.35	-0.0830815	-0.10805	-0.299993	-0.0503471	TRUE
ENSG00000168522	20.63	80.2288	57.8732	64.0893	74.55	21.09	78.0853	57.1227	53.7696	71.87	0.46	-0.0390687	-0.0188308	-0.253292	-0.0528187	TRUE
ENSG00000168528	20.49	20.6267	14.9651	14.3646	20.35	26.2	0.854083	0.592764	0.574771	0.86	5.71	-4.59399	-4.658	-4.64339	-4.56455	TRUE
ENSG00000168530	27.48	0.228479	0.130327	0.154611	0.25	33.19	0.179364	0.0424932	0.047135	0.06	5.71	-0.349177	-1.61683	-1.71377	-2.05889	FALSE
ENSG00000168538	21.13	18.714	13.5851	13.317	18.63	21.17	21.3146	15.5492	12.9973	21.31	0.04	0.187721	0.194817	-0.0350566	0.193903	TRUE
ENSG00000168539	29.34	0.104295	0.0484013	0.038277	0.06	21.14	25.9457	19.1494	17.717	26.91	-8.2	7.95868	8.62804	8.85444	8.80896	TRUE
ENSG00000168542	23.85	2.68978	1.86522	1.79539	2.54	25.22	1.35573	0.771995	0.650898	1.04	1.37	-0.988419	-1.27268	-1.46379	-1.28824	TRUE
ENSG00000168546	28.13	0.234342	0.0817655	0.067517	0.13	22.13	13.8787	10.1724	9.50753	15.28	-6	5.88812	6.95895	7.13768	6.87699	TRUE
ENSG00000168556	21.82	12.8342	9.66579	12.7574	15.97	22.13	5.79415	4.36293	4.8249	7.38	0.31	-1.14732	-1.14759	-1.40276	-1.11367	TRUE
ENSG00000168564	21.86	16.0453	11.7005	14.6144	16.07	22.36	16.1781	13.5491	15.785	20.19	0.5	0.0118846	0.211623	0.111164	0.329271	TRUE
ENSG00000168566	20.71	21.5318	15.7872	14.6725	23.02	22.6	11.1011	8.2315	7.25451	12.19	1.89	-0.955758	-0.939524	-1.01616	-0.91719	TRUE
ENSG00000168575	21.31	21.9061	15.8967	20.92	24.26	20.32	54.3388	39.8074	41.1448	60.51	-0.99	1.31065	1.32431	0.975831	1.31859	TRUE
ENSG00000168582	36.93	0.0239218	1e-09	1e-09	1e-09	29.31	0.343669	0.246895	0.32216	0.34	-7.62	3.84462	27.8793	28.2632	28.341	FALSE
ENSG00000168589	34.28	0.67335	0.413424	0.78102	0.68	35.25	5.14566	3.64267	5.63524	4.36	0.97	2.93393	3.1393	2.85105	2.68072	FALSE
ENSG00000168591	21.46	22.51	16.7917	15.4765	23.56	21.88	30.3673	22.8144	19.907	31.88	0.42	0.431951	0.442193	0.363203	0.436312	TRUE
ENSG00000168594	31.01	0.338265	0.116733	0.128395	0.15	30.43	0.647608	0.232541	0.048579	0.09	-0.58	0.936964	0.994268	-1.40218	-0.736966	TRUE
ENSG00000267080	24.41	10.5331	7.25794	8.87634	10.48	27.59	4.89911	3.18629	3.02892	4.9	3.18	-1.10434	-1.18768	-1.55116	-1.09679	TRUE
ENSG00000168610	20.09	43.3421	31.4352	31.0426	45.26	20.65	37.029	26.9442	29.3984	40.74	0.56	-0.227116	-0.222405	-0.0785119	-0.151791	TRUE
ENSG00000168612	22.46	6.07364	4.43773	3.57965	6.3	23.44	5.0119	3.71617	2.44085	5.15	0.98	-0.277202	-0.256005	-0.552435	-0.290779	TRUE
ENSG00000168615	21.24	62.1739	45.3683	42.4162	58.89	22.11	35.0307	25.7562	21.7304	33.99	0.87	-0.82769	-0.816763	-0.964896	-0.792912	TRUE
ENSG00000168619	29.66	0.217886	0.0764403	0.054503	0.04	32.63	0.28001	0.0728978	0.092914	0.1	2.97	0.361909	-0.0684572	0.76956	1.32193	FALSE
ENSG00000168621	22.85	3.89338	2.74025	2.53654	3.77	25.45	1.58171	0.973905	1.08436	1.57	2.6	-1.29954	-1.49245	-1.22601	-1.2638	TRUE
ENSG00000168630	27.43	0.0822209	1e-09	1e-09	1e-09	30.04	0.134049	1e-09	1e-09	1e-09	2.61	0.705179	0	0	0	TRUE
ENSG00000168634	29.18	0.0707163	0.0487806	0.034657	0.07	32.8	0.181408	0.132542	0.052499	0.18	3.62	1.35912	1.44207	0.599143	1.36257	FALSE
ENSG00000168646	23.06	7.06805	5.1351	4.89664	7.27	23.45	7.41182	5.23978	5.27533	7.41	0.39	0.0685153	0.0291158	0.107469	0.0275182	TRUE
ENSG00000168653	17.49	422.004	289.712	397.265	409.62	18.2	374.415	259.571	339.428	364.24	0.71	-0.172619	-0.158486	-0.226996	-0.169397	TRUE
ENSG00000168658	34.4	0.495787	0.11905	0.071716	0.09	28.02	1.3366	0.554838	0.221158	0.43	-6.38	1.43077	2.2205	1.62471	2.25634	FALSE
ENSG00000168661	23.91	3.58511	2.66042	2.35585	4.34	23.46	6.1891	4.44918	3.78205	6.03	-0.45	0.787712	0.741885	0.682919	0.474463	TRUE
ENSG00000168671	26.54	1.25894	0.823334	1.19694	1.51	31.19	0.199364	0.0447415	0.042069	0.06	4.65	-2.65873	-4.20179	-4.83044	-4.65344	TRUE
ENSG00000168672	21.06	27.1813	20.0826	21.778	24.58	22.72	10.3569	7.90705	7.84991	9.6	1.66	-1.39202	-1.34474	-1.47213	-1.35638	TRUE
ENSG00000168675	23.69	12.1445	8.17675	17.1526	11.28	21.28	29.7938	21.3007	19.2101	31.77	-2.41	1.29471	1.3813	0.163435	1.4939	TRUE
ENSG00000168676	27.38	1.10163	0.689694	0.656762	2.01	30.83	1.24367	0.640496	0.166942	0.63	3.45	0.174966	-0.106766	-1.97602	-1.67377	TRUE
ENSG00000168679	24.17	4.60586	3.38698	2.2574	4.22	25.01	3.91231	2.83952	1.90715	3.6	0.84	-0.235452	-0.254349	-0.243243	-0.229246	TRUE
ENSG00000168685	27.87	1.39903	0.984412	0.354248	0.53	29.03	1.51287	1.03564	0.222916	0.61	1.16	0.11286	0.0731862	-0.66826	0.202817	TRUE
ENSG00000168701	20.93	50.2408	36.1647	50.822	52.94	21.85	36.5563	25.5291	24.1883	34.61	0.92	-0.45874	-0.502441	-1.07115	-0.613169	TRUE
ENSG00000168702	28.32	0.274272	0.151931	0.139426	0.23	22.5	13.3616	9.8562	8.07076	13.19	-5.82	5.60634	6.01954	5.85513	5.84167	TRUE
ENSG00000168703	34.19	0.019915	1e-09	1e-09	1e-09	36.24	0.0360838	1e-09	1e-09	1e-09	2.05	0.857494	0	0	0	FALSE
ENSG00000168710	19.25	70.1087	51.513	48.726	69.83	18.26	183.113	135.976	119.964	185.46	-0.99	1.38507	1.40034	1.29983	1.40919	TRUE
ENSG00000168724	20.56	55.1364	41.9097	39.0256	57.41	22.01	18.8432	14.6659	12.7212	21.66	1.45	-1.54896	-1.51482	-1.61719	-1.40627	TRUE
ENSG00000168734	22.23	35.4646	25.0896	23.8818	34.69	25.04	64.8921	46.3621	46.4148	63.78	2.81	0.871663	0.885855	0.958675	0.878584	TRUE
ENSG00000168743	23.46	6.55999	4.37653	4.13776	5.8	24.57	4.61086	2.86599	2.29826	4.62	1.11	-0.508657	-0.610753	-0.848311	-0.32816	TRUE
ENSG00000168746	35.16	0.242361	0.0912543	1e-09	1e-09	41.1	0.298934	1e-09	1e-09	1e-09	5.94	0.302672	-26.4434	0	0	FALSE
ENSG00000168748	30.81	0.276965	0.190874	0.057869	0.26	24.69	6.45258	4.8565	4.58015	6.84	-6.12	4.5421	4.66923	6.30646	4.71741	TRUE
ENSG00000168754	20.35	43.8376	32.8941	33.6051	45.64	24.34	7.26842	5.53973	5.93454	6.78	3.99	-2.59246	-2.56994	-2.50147	-2.75094	TRUE
ENSG00000168758	21.53	24.2472	17.6858	15.3793	25.85	21.57	30.4137	22.3168	19.5709	33.07	0.04	0.326906	0.335538	0.347727	0.355359	TRUE
ENSG00000168763	20.94	13.4959	9.90843	7.95374	14.74	21.19	25.5779	17.4518	13.8728	24.37	0.25	0.922373	0.816648	0.802556	0.72537	TRUE
ENSG00000168765	26.09	27.3663	22.2801	20.535	33.97	25.06	38.7711	31.02	29.0769	51.81	-1.03	0.502582	0.477445	0.501787	0.608969	TRUE
ENSG00000168772	25.02	1.46905	1.0545	1.22632	1.47	23.71	7.65163	5.46523	4.51322	7.49	-1.31	2.38088	2.37372	1.87982	2.34915	TRUE
ENSG00000168778	23.18	8.2878	6.06688	6.36921	8.84	23.37	5.88867	4.25529	4.07817	6.09	0.19	-0.493048	-0.511699	-0.643195	-0.537604	TRUE
ENSG00000168779	23.17	5.54853	4.07217	3.85017	5.42	28.23	0.4861	0.27801	0.185421	0.47	5.06	-3.51278	-3.87259	-4.37604	-3.52756	TRUE
ENSG00000168781	22.17	12.2436	8.54426	9.56508	10.87	21.02	55.9678	40.6495	45.1069	54.31	-1.15	2.19256	2.25021	2.2375	2.32087	TRUE
ENSG00000168785	23.81	12.8435	9.33728	9.01223	14.57	21.28	89.6438	66.2903	60.8981	105.18	-2.53	2.80316	2.82772	2.75644	2.85179	TRUE
ENSG00000168792	23.07	5.48541	3.98957	3.80381	5.67	25.11	1.64294	1.20125	1.14188	1.85	2.04	-1.73932	-1.7317	-1.73603	-1.61582	TRUE
ENSG00000168795	22.1	10.7845	7.96479	7.39159	10.99	23.13	5.94692	4.44058	3.76367	6.22	1.03	-0.858739	-0.842888	-0.973743	-0.821205	TRUE
ENSG00000168802	21.23	45.0587	31.9481	52.1981	50.82	22.61	18.7017	14.0426	22.8384	23.04	1.38	-1.26864	-1.18593	-1.19254	-1.14126	TRUE
ENSG00000168803	22.29	12.7594	9.7397	9.26636	13.99	22.31	10.6348	8.44157	6.72495	11.2	0.02	-0.262765	-0.206367	-0.462481	-0.320897	TRUE
ENSG00000168806	23.1	6.3786	4.68816	4.83736	7.07	23.51	4.45164	3.31117	3.29751	5.09	0.41	-0.518905	-0.501681	-0.552842	-0.474045	TRUE
ENSG00000168807	22.06	7.47581	5.44546	5.03688	7.67	22.93	4.64801	3.30086	2.65361	4.48	0.87	-0.685618	-0.722211	-0.924572	-0.775728	TRUE
ENSG00000168811	26.21	0.953535	0.657008	0.697395	0.96	26.23	1.24297	0.867693	0.899693	1.33	0.02	0.38243	0.401273	0.367457	0.47032	TRUE
ENSG00000168813	21.26	8.10171	5.9082	5.40873	8.69	21.51	7.07865	5.24613	4.53522	7.85	0.25	-0.194752	-0.171465	-0.254119	-0.146664	TRUE
ENSG00000168818	21.91	32.7709	24.3374	28.4729	36.03	22.37	28.1964	20.6831	21.6406	30.6	0.46	-0.216903	-0.234722	-0.395847	-0.235667	TRUE
ENSG00000168824	23.02	5.60727	3.97014	4.49199	6.62	18.69	123.289	89.485	80.9551	142.38	-4.33	4.4586	4.49438	4.1717	4.42677	TRUE
ENSG00000168826	24.09	3.86286	2.70479	2.3303	3.7	24.4	2.74063	1.92737	2.4302	3.33	0.31	-0.49516	-0.488881	0.0605588	-0.152003	TRUE
ENSG00000168827	19.98	50.4938	36.874	32.2062	41.78	20.64	47.8152	35.6832	28.1281	40.17	0.66	-0.0786369	-0.0473577	-0.195328	-0.056694	TRUE
ENSG00000168828	29.5	0.0166223	1e-09	1e-09	1e-09	25.58	0.356568	0.273725	1e-09	0.37	-3.92	4.42298	28.0282	0	28.463	TRUE
ENSG00000168830	29.08	0.0373183	0.0236849	0.024302	0.03	23.92	2.60867	1.96924	1.88971	2.66	-5.16	6.12729	6.37753	6.28095	6.47032	TRUE
ENSG00000168843	29.82	0.578305	0.377328	0.347731	0.51	19.97	47.0912	34.8806	28.9266	48.76	-9.85	6.34748	6.53046	6.37828	6.57906	TRUE
ENSG00000168872	20.96	31.8324	23.2933	29.3594	35.81	22.23	21.7822	15.9978	16.7286	25.2	1.27	-0.547345	-0.542041	-0.811511	-0.506939	TRUE
ENSG00000168874	24.6	5.64861	4.13798	4.02687	5.46	25.18	5.61035	4.07161	3.88377	4.99	0.58	-0.00980443	-0.0233276	-0.0521986	-0.129861	TRUE
ENSG00000168875	32.68	0.0210248	0.0106619	0.010536	0.01	31.08	0.0558734	0.0347632	0.033266	0.05	-1.6	1.41007	1.7051	1.65872	2.32193	FALSE
ENSG00000168876	22.12	17.7088	12.7523	15.2048	19.29	23.13	11.8703	8.3641	9.87558	11.62	1.01	-0.577105	-0.60848	-0.622591	-0.731243	TRUE
ENSG00000168878	35.18	0.193518	0.0255665	0.011438	0.14	1e-09	0.489583	0.153601	0.017888	0.19	-35.18	1.33909	2.58686	0.645157	0.440573	FALSE
ENSG00000168883	20.03	63.7239	46.9136	48.5961	61.22	21.83	26.1117	19.2668	20.6545	25.78	1.8	-1.28714	-1.28389	-1.23439	-1.24775	TRUE
ENSG00000168884	21.49	16.6333	12.0953	12.2261	17.41	23.83	6.86657	4.96611	4.72577	6.66	2.34	-1.27641	-1.28426	-1.37135	-1.38632	TRUE
ENSG00000168887	21.8	24.9385	18.2804	19.8049	29	23.32	9.77512	7.49845	6.73976	12.15	1.52	-1.35119	-1.28563	-1.55509	-1.2551	TRUE
ENSG00000168890	22.11	11.0525	8.01891	7.71231	9.86	23.28	6.30876	4.52073	4.37057	5.97	1.17	-0.808946	-0.82685	-0.819341	-0.723857	TRUE
ENSG00000168894	24.76	98.1938	72.6441	97.4493	104.55	24.89	50.1533	37.6127	49.241	54.35	0.13	-0.969287	-0.949627	-0.984793	-0.943841	TRUE
ENSG00000168899	22.21	15.0589	10.7896	14.5672	15.34	22.5	17.6949	12.7498	16.1861	17.98	0.29	0.232714	0.240829	0.152033	0.229095	TRUE
ENSG00000168903	39.2	0.00813811	1e-09	1e-09	1e-09	34.95	0.0554341	0.0368631	0.033654	0.05	-4.25	2.76801	25.1357	25.0043	25.5754	FALSE
ENSG00000168904	22.89	13.6046	9.16208	11.9663	14.07	22.74	13.8746	9.72867	12.3453	15.09	-0.15	0.0283536	0.0865675	0.0449853	0.10097	TRUE
ENSG00000168906	17.76	245.79	179.145	174.01	245.8	19.22	172.929	127.5	114.39	175.42	1.46	-0.507246	-0.490629	-0.605211	-0.486672	TRUE
ENSG00000168907	29.56	0.248532	0.124645	0.160964	0.18	33.19	0.242195	0.0431545	1e-09	0.04	3.63	-0.0372601	-1.53025	-27.2622	-2.16992	FALSE
ENSG00000168913	26.25	1.37169	1.00043	1.06885	1.34	20.51	87.5586	63.7366	68.7344	89.08	-5.74	5.99622	5.99343	6.0069	6.0548	TRUE
ENSG00000168916	25.56	9.49572	6.8064	6.74576	9.29	25.44	13.7501	9.9006	7.56483	12.06	-0.12	0.534095	0.540624	0.165327	0.376479	TRUE
ENSG00000168917	22.01	11.3144	8.12674	7.92367	10.93	21.73	24.4659	17.7399	15.6159	23.28	-0.28	1.11261	1.12625	0.978777	1.0908	TRUE
ENSG00000168918	24.03	8.06048	5.22347	4.33385	6.48	24.79	5.77874	3.78787	3.47791	4.92	0.76	-0.480112	-0.463621	-0.317428	-0.397335	TRUE
ENSG00000168924	21.63	14.4596	10.585	10.8448	16.16	23.4	12.2008	8.98226	8.5453	13.23	1.77	-0.245055	-0.236876	-0.343797	-0.288614	TRUE
ENSG00000168925	26.93	0.153667	0.0669291	0.16816	0.26	26.93	0.19002	0.0442422	1e-09	1e-09	0	0.306343	-0.59721	-27.3253	-27.9539	TRUE
ENSG00000168928	33.08	0.192922	0.0845457	1e-09	0.02	33.18	0.514511	0.264551	0.095916	0.37	0.1	1.41518	1.64574	26.5153	4.20945	FALSE
ENSG00000168936	22.1	22.15	16.415	15.1867	21.35	22.48	29.6172	22.3353	20.7102	29.54	0.38	0.419132	0.444308	0.447534	0.468434	TRUE
ENSG00000168938	21.25	32.064	23.1207	23.6073	31.77	24.69	3.56284	2.61671	2.06335	3.53	3.44	-3.16986	-3.14336	-3.51617	-3.16993	TRUE
ENSG00000168939	26.19	0.339378	0.232434	0.188941	0.4	23.49	3.00371	2.2328	1.948	3.58	-2.7	3.14578	3.26396	3.36598	3.16189	TRUE
ENSG00000168944	22.33	15.4919	11.1452	10.224	14.4	22.87	16.0904	11.7019	9.56879	14.69	0.54	0.0546885	0.0703242	-0.0955538	0.0287656	TRUE
ENSG00000168952	24.08	5.44808	3.94964	4.01614	6.03	22.63	23.4367	17.2659	14.6286	25.78	-1.45	2.10495	2.12813	1.86491	2.09602	TRUE
ENSG00000168955	32.73	0.0449674	0.0101031	1e-09	1e-09	30.55	0.228353	0.130145	1e-09	0.1	-2.18	2.34432	3.68725	0	26.5754	FALSE
ENSG00000168958	20.96	95.8044	70.9256	93.0105	97.01	21.5	117.507	90.6235	99.4648	129.32	0.54	0.294585	0.353579	0.0967927	0.41474	TRUE
ENSG00000168959	29.12	0.0627977	1e-09	0.051376	1e-09	21.21	6.39649	4.81729	10.1596	13.1	-7.91	6.67042	32.1656	7.62754	33.6088	TRUE
ENSG00000168961	23.31	6.46272	4.52691	3.86014	5.96	22.97	8.13215	5.42373	5.66177	8.24	-0.34	0.331494	0.260757	0.552599	0.467332	TRUE
ENSG00000168970	23.02	1.96048	1.29796	1.2432	2.07	21.8	12.7074	10.3602	6.76223	11.44	-1.22	2.69639	2.99673	2.44344	2.46638	TRUE
ENSG00000168993	27.98	1.29697	0.878338	0.884975	1.44	20.4	134.662	99.659	106.535	150.11	-7.58	6.69806	6.82608	6.91147	6.70381	TRUE
ENSG00000168994	22.9	17.1608	12.4645	11.632	16.35	23.54	15.8253	11.6161	10.674	15.26	0.64	-0.116891	-0.101703	-0.123997	-0.0995357	TRUE
ENSG00000168995	27.23	1.64278	1.21332	1.35283	1.77	29.25	0.864195	0.55068	0.336809	0.55	2.02	-0.926706	-1.13968	-2.00598	-1.68625	TRUE
ENSG00000169006	30.12	0.0112674	1e-09	1e-09	1e-09	21.89	13.5698	10.0188	10.4259	13.89	-8.23	10.234	33.222	33.2795	33.6933	TRUE
ENSG00000169016	24.49	23.2881	17.0877	15.9647	25.26	25.01	9.77926	7.23463	6.06996	10.61	0.52	-1.25179	-1.23997	-1.39512	-1.25143	TRUE
ENSG00000169018	20.42	23.6398	17.2964	13.8465	27.43	19.77	40.6039	30.1681	24.9688	46.35	-0.65	0.780399	0.802555	0.850603	0.756815	TRUE
ENSG00000169019	21.76	23.5282	16.9784	17.5318	23.94	22.64	16.0446	11.7123	10.9208	16.29	0.88	-0.552303	-0.535675	-0.682904	-0.555437	TRUE
ENSG00000169020	17.66	395.76	263.181	497.167	367.18	18.14	432.004	290.697	591.346	402.88	0.48	0.126419	0.14346	0.25027	0.133863	TRUE
ENSG00000169021	19.81	44.9709	33.5244	32.4108	47.62	20.1	44.6943	33.195	29.4236	47.08	0.29	-0.00890144	-0.0142456	-0.139505	-0.0164533	TRUE
ENSG00000169026	29.93	0.695724	0.444572	0.062824	0.58	26.42	2.99398	2.07084	2.36187	3.08	-3.51	2.10548	2.21972	5.23247	2.40881	TRUE
ENSG00000169031	26.59	1.46162	0.912598	0.816833	1.14	27.81	2.44204	1.67598	1.47	2.29	1.22	0.740517	0.876955	0.847702	1.00631	TRUE
ENSG00000169032	19.91	62.8456	46.1672	45.225	58.49	20.28	125.66	93.2052	84.2019	117.29	0.37	0.999647	1.01354	0.896734	1.00382	TRUE
ENSG00000169035	29.78	0.291213	0.165548	0.127197	0.14	24.94	8.97575	6.64655	6.37785	8.93	-4.84	4.94588	5.32729	5.64793	5.99516	TRUE
ENSG00000169045	21.22	558.748	432.047	503.365	560.04	19.73	243.181	186.709	228.089	248.81	-1.49	-1.20017	-1.2104	-1.14201	-1.17049	TRUE
ENSG00000169047	21.25	6.1592	4.53715	4.04592	6.19	22.56	4.25131	3.15523	2.63244	4.27	1.31	-0.534835	-0.524041	-0.620064	-0.535703	TRUE
ENSG00000169057	21.45	13.7924	11.9175	29.6759	17.66	21.67	23.2607	17.1954	27.5112	26.09	0.22	0.754015	0.528943	-0.109277	0.563012	TRUE
ENSG00000169062	20.77	66.7781	47.457	53.3368	66.23	21.01	86.8367	63.8551	61.3775	84.8	0.24	0.378929	0.428181	0.202578	0.356579	TRUE
ENSG00000169064	29.16	0.507982	0.219808	0.259801	0.26	24.38	5.36177	3.70593	3.54641	4.65	-4.78	3.39986	4.07552	3.77088	4.16065	TRUE
ENSG00000169067	28.05	0.10379	0.0762795	0.072079	0.1	33.37	0.0134876	1e-09	1e-09	1e-09	5.32	-2.94397	-26.1848	-26.1031	-26.5754	FALSE
ENSG00000169071	24.48	2.36338	1.62934	1.4538	2.15	27.74	0.699245	0.26019	0.227885	0.39	3.26	-1.75698	-2.64665	-2.67345	-2.46279	TRUE
ENSG00000169083	31.34	1.1407	0.802145	0.725378	1.15	33.67	0.945655	0.606723	0.522303	0.86	2.33	-0.270534	-0.402825	-0.473846	-0.419225	FALSE
ENSG00000169084	22.63	11.8313	4.42538	11.049	7.19	23.22	5.18584	1.99089	4.6812	3.64	0.59	-1.18996	-1.15239	-1.23896	-0.982053	TRUE
ENSG00000169085	26.5	1.00557	0.607474	0.631317	0.81	20.08	88.0794	64.16	71.8136	89.42	-6.42	6.45272	6.72271	6.82975	6.78653	TRUE
ENSG00000169087	24.02	8.89748	6.3954	6.21485	8.64	24.54	6.14627	4.56025	3.80844	5.86	0.52	-0.533687	-0.487921	-0.706519	-0.560131	TRUE
ENSG00000169093	21.96	14.5761	5.28564	9.98243	7.42	22.09	23.7559	8.67169	16.3587	12.13	0.13	0.704677	0.714234	0.712597	0.709088	TRUE
ENSG00000169100	17.36	291.369	105.027	210.35	154.03	18.96	193.076	70.2711	137.952	100.87	1.6	-0.593674	-0.579761	-0.608626	-0.610714	TRUE
ENSG00000169105	21.84	14.6118	10.9437	11.069	14.59	24.79	2.94872	2.21449	2.14918	2.98	2.95	-2.30897	-2.30505	-2.36467	-2.2916	TRUE
ENSG00000169116	25.11	0.751389	0.553737	0.515549	0.83	20.79	29.961	22.2671	19.6829	30.76	-4.32	5.31738	5.32957	5.25469	5.2118	TRUE
ENSG00000169122	24.69	2.35427	2.01026	1.58262	2.59	21.52	20.044	15.1471	16.1714	21.25	-3.17	3.08982	2.91358	3.35306	3.03644	TRUE
ENSG00000169126	25.44	2.51933	1.45751	1.85002	2.72	27.95	1.35498	0.802538	0.63084	0.97	2.51	-0.894768	-0.86086	-1.55219	-1.48755	TRUE
ENSG00000169129	24.65	2.31292	1.66313	1.52648	2.29	21.73	19.9807	14.8878	12.9256	20.58	-2.92	3.11082	3.16216	3.08195	3.16782	TRUE
ENSG00000169131	23.38	10.8707	7.74077	8.12589	10.86	24.07	8.57635	6.15627	5.27626	8.51	0.69	-0.342005	-0.330421	-0.623009	-0.351793	TRUE
ENSG00000169139	19.75	127.655	91.8836	109.507	135.12	19.87	103.847	76.2163	83.8529	115.43	0.12	-0.297794	-0.269709	-0.385086	-0.227223	TRUE
ENSG00000169154	34.77	0.0657036	1e-09	1e-09	1e-09	33.67	0.118124	1e-09	1e-09	1e-09	-1.1	0.84626	0	0	0	FALSE
ENSG00000169155	22.32	9.90032	6.45106	48.8958	7.53	22.13	7.86035	5.96904	19.851	7.65	-0.19	-0.332882	-0.112036	-1.3005	0.0228099	TRUE
ENSG00000169174	22.84	11.5978	8.54427	8.00086	11.41	25.31	6.63917	4.96552	4.68803	6.87	2.47	-0.804779	-0.783014	-0.771174	-0.731917	TRUE
ENSG00000169180	19.39	88.3231	63.6286	112.763	83.87	20.57	66.474	48.7656	76.2912	69.35	1.18	-0.410001	-0.383812	-0.563708	-0.274259	TRUE
ENSG00000169181	29.75	0.118564	0.0406027	0.039815	0.06	23.98	4.26987	3.15271	3.2721	5.37	-5.77	5.17046	6.27887	6.36076	6.48382	TRUE
ENSG00000169184	21.41	5.54151	4.0492	3.87134	5.67	23.2	2.8235	1.95672	1.80781	2.73	1.79	-0.972798	-1.0492	-1.09859	-1.05445	TRUE
ENSG00000169188	21.13	15.6357	11.4526	10.7604	19.35	23.88	4.00512	2.89629	2.6221	4.91	2.75	-1.96492	-1.9834	-2.03694	-1.97854	TRUE
ENSG00000169189	20.23	75.7535	54.173	66.8014	81.06	21.56	39.1977	28.0636	34.2507	45.9	1.33	-0.950542	-0.948875	-0.963745	-0.820496	TRUE
ENSG00000169193	26.05	5.95983	4.3105	3.9912	6.2	24.84	13.1738	9.72574	8.24694	14.34	-1.21	1.14433	1.17395	1.04704	1.2097	TRUE
ENSG00000169194	30.92	0.146988	0.0343226	0.036867	0.05	30.34	0.377902	0.239325	0.353473	0.31	-0.58	1.36231	2.80174	3.2612	2.63227	TRUE
ENSG00000169208	35.16	0.442514	0.396361	0.01176	0.36	35.01	0.584168	0.587402	1e-09	0.5	-0.15	0.400658	0.567534	-23.4874	0.473931	FALSE
ENSG00000169213	23.08	2.51761	1.85583	1.65358	2.66	22.77	3.77861	2.82296	2.35126	4.01	-0.31	0.5858	0.605144	0.507841	0.592176	TRUE
ENSG00000169214	31.23	0.0628962	1e-09	1e-09	1e-09	30.21	0.115782	1e-09	1e-09	1e-09	-1.02	0.880363	0	0	0	TRUE
ENSG00000169217	21.83	33.837	24.2121	26.1803	38.58	21.86	30.9771	22.5222	24.2237	37.36	0.03	-0.1274	-0.104382	-0.112065	-0.0463587	TRUE
ENSG00000169218	31.25	0.0925499	0.0636606	0.054792	0.08	29.12	0.172106	0.108468	0.086311	0.12	-2.13	0.894995	0.768797	0.655579	0.584962	TRUE
ENSG00000169220	22.16	9.96267	7.12904	7.3775	10.47	22.49	16.1343	11.7439	13.8335	16.4	0.33	0.69553	0.720137	0.906964	0.647434	TRUE
ENSG00000169221	20.93	17.5641	13.2749	12.6449	19.54	21.22	26.436	20.0632	19.6774	28.09	0.29	0.589878	0.595848	0.637987	0.523626	TRUE
ENSG00000169223	18.37	126.244	89.4775	119.707	156.17	21.08	33.455	24.8932	30.3198	42.71	2.71	-1.91592	-1.84577	-1.98118	-1.87047	TRUE
ENSG00000169228	25.05	33.9193	24.7484	29.6786	32.21	24.33	44.2784	32.9067	38.8619	46.37	-0.72	0.384497	0.411046	0.388933	0.525683	TRUE
ENSG00000169231	29.48	19.643	14.2046	14.1352	20.34	30.04	9.50164	7.12998	5.83034	9.42	0.56	-1.04777	-0.994393	-1.27764	-1.11052	TRUE
ENSG00000169239	21.71	13.1399	9.09007	12.9727	13.87	23.45	5.9355	4.10724	4.36375	5.84	1.74	-1.14651	-1.14612	-1.57184	-1.24793	TRUE
ENSG00000169241	24.34	59.2375	42.7175	46.5198	55.08	26.83	9.30161	6.98368	6.52208	9.72	2.49	-2.67096	-2.61277	-2.83444	-2.5025	TRUE
ENSG00000169242	21.48	36.0412	26.0492	26.8725	38.51	23.05	21.2597	15.7951	15.9963	23.44	1.57	-0.761528	-0.721762	-0.748396	-0.716261	TRUE
ENSG00000169245	28.3	0.337664	0.244981	0.258659	0.36	27.49	0.750112	0.552991	0.52347	0.67	-0.81	1.15152	1.17459	1.01706	0.896164	TRUE
ENSG00000169247	25.61	1.23062	0.789801	0.859585	1.18	23.39	5.12013	3.43714	2.71307	4.96	-2.22	2.05679	2.12165	1.65821	2.07155	TRUE
ENSG00000169248	30.76	0.0733765	0.0299394	0.029434	0.07	28.28	0.788333	0.553712	0.583045	0.75	-2.48	3.42541	4.20902	4.30805	3.42146	TRUE
ENSG00000169251	20.68	67.5123	49.3721	45.7302	69.46	22.02	23.7967	17.3607	14.2119	24.63	1.34	-1.50439	-1.50787	-1.68604	-1.49577	TRUE
ENSG00000169252	23.91	2.40073	1.75486	1.73053	2.36	25.23	1.05779	0.784996	0.726002	1.12	1.32	-1.18242	-1.1606	-1.25317	-1.07529	TRUE
ENSG00000169255	22.45	8.9013	6.18427	5.85251	8.77	21.13	34.3382	24.349	20.7042	34.74	-1.32	1.94773	1.97719	1.8228	1.98595	TRUE
ENSG00000169258	23.71	3.01416	2.21664	2.17483	3.16	22.2	17.0892	12.6413	12.2089	17.63	-1.51	2.50326	2.5117	2.48895	2.48004	TRUE
ENSG00000169271	27.32	0.821827	0.548708	0.717183	0.75	24.71	6.06202	4.30495	5.16728	6.02	-2.61	2.88289	2.97189	2.84899	3.0048	TRUE
ENSG00000169282	29.17	0.85611	0.443988	0.070721	0.57	21.49	40.7648	29.9103	24.959	38.13	-7.68	5.57338	6.07398	8.46321	6.06382	TRUE
ENSG00000169288	22.04	34.1948	23.4785	28.0635	30.85	22.49	30.1102	21.3339	24.8876	30.61	0.45	-0.183523	-0.138192	-0.17327	-0.0112674	TRUE
ENSG00000169291	27.37	0.327748	0.243294	0.198077	0.32	25.14	2.22642	1.6547	1.45921	2.24	-2.23	2.76407	2.7658	2.88105	2.80735	TRUE
ENSG00000169297	29.04	0.777774	0.56183	0.586098	0.83	29.48	0.509088	0.371694	0.390557	0.48	0.44	-0.611436	-0.596019	-0.585609	-0.790077	TRUE
ENSG00000169299	21.4	28.9092	21.0634	26.215	30.62	23.56	7.79946	6.11851	7.76694	7.87	2.16	-1.89008	-1.78348	-1.75497	-1.96004	TRUE
ENSG00000169302	24.77	4.65055	3.28899	3.15181	4.74	24.39	8.07624	5.95354	5.26236	8.37	-0.38	0.796281	0.856103	0.739529	0.820341	TRUE
ENSG00000169306	27.57	0.0521121	0.0234375	0.016718	0.02	22.04	2.27371	1.71851	1.31599	2.15	-5.53	5.44729	6.1962	6.2986	6.74819	TRUE
ENSG00000169313	30.44	0.075909	0.0382452	0.028225	0.05	22.46	11.072	8.25172	7.98328	11.71	-7.98	7.18843	7.75327	8.14386	7.8716	TRUE
ENSG00000169314	30.09	0.696614	0.445549	0.455683	0.68	31.97	0.299468	0.131613	1e-09	0.18	1.88	-1.21796	-1.75928	-28.7635	-1.91754	TRUE
ENSG00000169327	33	0.0855252	0.0384282	1e-09	0.03	34.09	0.112837	0.0334065	1e-09	0.04	1.09	0.399822	-0.202037	0	0.415037	FALSE
ENSG00000169330	27.53	1.02061	0.744894	0.681354	1.05	23.46	4.5847	3.38967	2.88862	4.73	-4.07	2.16739	2.18604	2.0839	2.17145	TRUE
ENSG00000169340	37.89	0.752915	0.530205	0.502942	0.71	35.06	0.0612147	1e-09	1e-09	0.09	-2.83	-3.62054	-28.982	-28.9058	-2.97982	FALSE
ENSG00000169344	1e-09	0.251053	1e-09	1e-09	1e-09	1e-09	0.451718	1e-09	1e-09	1e-09	0	0.84743	0	0	0	FALSE
ENSG00000169347	28.36	0.324929	0.0660765	0.135022	0.11	1e-09	0.454123	0.0559011	1e-09	0.05	-28.36	0.482961	-0.24126	-27.0086	-1.1375	FALSE
ENSG00000169359	20.8	20.7152	16.0737	15.7789	21.85	21.52	12.9172	10.626	7.91259	14.3	0.72	-0.681394	-0.597103	-0.995779	-0.611618	TRUE
ENSG00000169372	23.16	15.4143	11.1141	11.0896	15.5	23.4	10.4411	7.3536	6.95191	10.19	0.24	-0.561987	-0.595869	-0.673727	-0.605114	TRUE
ENSG00000169375	1e-09	24.1312	17.5163	17.5952	24.66	22.13	14.871	10.664	9.65251	14.72	22.13	-0.698395	-0.715942	-0.866208	-0.744395	FALSE
ENSG00000169379	24.24	7.61624	5.55357	5.29868	8.03	25.7	4.26373	3.01806	2.51061	4.44	1.46	-0.836964	-0.879793	-1.0776	-0.85484	TRUE
ENSG00000169393	25.74	1.34841	0.859131	0.915829	1.27	1e-09	0.244715	1e-09	1e-09	1e-09	-25.74	-2.46208	-29.6783	-29.7705	-30.2422	FALSE
ENSG00000169397	28.59	0.261185	0.188618	0.23999	0.34	27.9	0.452997	0.331875	0.251553	0.42	-0.69	0.794429	0.815173	0.0678881	0.304855	TRUE
ENSG00000169398	20.44	50.1244	36.0834	33.1092	51.65	20.17	90.6602	65.3325	59.834	97.61	-0.27	0.854955	0.856466	0.853734	0.918261	TRUE
ENSG00000169403	25.1	0.978183	0.741853	0.607706	1.11	25.1	1.09599	0.81879	0.672547	1.39	0	0.164065	0.14236	0.146262	0.324525	TRUE
ENSG00000169410	23.03	17.0998	12.4165	11.081	16.31	23.21	15.1004	10.8938	9.98347	15.3	0.18	-0.179397	-0.188753	-0.150474	-0.0922251	TRUE
ENSG00000169413	21.63	32.5582	21.8528	26.0617	31.05	24.54	3.70061	2.5039	2.71517	3.41	2.91	-3.13719	-3.12557	-3.26281	-3.18675	TRUE
ENSG00000169418	23.44	4.45906	3.22218	3.11902	4.15	26.87	1.00849	0.704679	0.61707	0.8	3.43	-2.14454	-2.193	-2.33759	-2.37504	TRUE
ENSG00000169427	30.51	1.08803	0.743953	1.00378	0.94	21.82	30.0617	21.2192	26.7066	26.45	-8.69	4.78814	4.83401	4.73368	4.81446	TRUE
ENSG00000169429	20.34	52.1058	37.8941	43.0752	52.34	26.38	1.67415	1.21236	1.18678	1.62	6.04	-4.95994	-4.96608	-5.18174	-5.01385	TRUE
ENSG00000169432	23.75	2.75852	1.87954	1.5242	2.59	25.76	1.65289	0.956392	0.406316	1.24	2.01	-0.738905	-0.974706	-1.90738	-1.06261	TRUE
ENSG00000169435	27.66	0.326739	0.184277	0.077982	0.25	30.97	0.573579	0.407754	0.014489	0.11	3.31	0.811852	1.14582	-2.42818	-1.18442	TRUE
ENSG00000169436	31.52	0.381272	0.204551	0.232948	0.2	27.83	2.15489	1.46078	1.33545	1.96	-3.69	2.49872	2.8362	2.51925	3.29278	TRUE
ENSG00000169439	19.18	80.0531	57.233	65.3838	96.61	20.5	34.1674	24.5407	25.185	43.4	1.32	-1.22834	-1.22167	-1.37637	-1.15448	TRUE
ENSG00000169442	22.06	23.6972	16.0494	29.2877	22.12	25.87	3.01604	2.06562	3.86581	2.82	3.81	-2.97399	-2.95787	-2.92145	-2.97158	TRUE
ENSG00000169446	20.84	17.0336	12.4092	11.3805	19.87	21.08	16.5187	12.1165	10.7395	19.44	0.24	-0.0442882	-0.034443	-0.0836463	-0.0315637	TRUE
ENSG00000169469	28.9	0.166705	0.114209	0.100693	0.16	38.27	0.0434044	1e-09	1e-09	1e-09	9.37	-1.94138	-26.7671	-26.5854	-27.2535	FALSE
ENSG00000169474	29.16	0.316339	0.105857	0.665467	0.15	32.38	0.0829289	1e-09	1e-09	1e-09	3.22	-1.93152	-26.6575	-29.3098	-27.1604	FALSE
ENSG00000169484	1e-09	0.0135327	1e-09	1e-09	1e-09	1e-09	0.0248668	1e-09	1e-09	1e-09	0	0.877777	0	0	0	FALSE
ENSG00000169488	35.52	0.0164625	1e-09	1e-09	1e-09	35.03	0.0300437	1e-09	1e-09	1e-09	-0.49	0.867882	0	0	0	FALSE
ENSG00000169490	21.6	27.348	20.2829	25.5473	30.16	21.68	26.356	19.3179	24.6473	33.92	0.08	-0.053305	-0.0703294	-0.0517376	0.1695	TRUE
ENSG00000169495	30.98	0.0778565	0.165465	0.011181	0.17	32.84	0.168707	0.216527	1e-09	0.12	1.86	1.11563	0.388021	-23.4145	-0.5025	FALSE
ENSG00000169499	20.42	19.8657	14.4243	14.4115	21.48	21.37	11.2843	7.75895	6.87839	11.2	0.95	-0.815959	-0.894565	-1.06708	-0.939495	TRUE
ENSG00000169504	20.44	117.804	86.5428	81.1226	122.29	21.33	92.4415	68.6044	59.0298	96.54	0.89	-0.349782	-0.335112	-0.458659	-0.341108	TRUE
ENSG00000169507	33.88	1.17707	0.729673	0.823695	0.99	25.41	7.46711	5.45493	4.77638	7.82	-8.47	2.66535	2.90224	2.53573	2.98167	FALSE
ENSG00000169508	27.13	0.385144	0.283337	0.257978	0.39	25.12	2.0347	1.51171	1.35473	2.12	-2.01	2.40135	2.41559	2.39269	2.44252	TRUE
ENSG00000169509	34.7	0.0211184	1e-09	1e-09	1e-09	1e-09	0.0381585	1e-09	1e-09	1e-09	-34.7	0.853503	0	0	0	FALSE
ENSG00000169519	21.38	13.1043	9.47727	8.26615	12.45	22.45	11.0403	8.01749	6.79358	10.78	1.07	-0.247261	-0.241321	-0.283044	-0.207789	TRUE
ENSG00000169548	24.87	3.27258	2.42694	2.43606	3.45	34.08	0.0166737	1e-09	1e-09	1e-09	9.21	-7.61671	-31.1765	-31.1819	-31.6839	FALSE
ENSG00000169550	26.87	1.24603	0.994631	0.737868	1.54	34.33	0.116474	1e-09	1e-09	1e-09	7.46	-3.41926	-29.8896	-29.4588	-30.5203	FALSE
ENSG00000169551	25.91	3.22193	2.35364	2.44722	3.23	28.08	0.358484	0.264496	0.240144	0.35	2.17	-3.16794	-3.15357	-3.34917	-3.20611	TRUE
ENSG00000169554	22.39	20.6692	14.5611	13.8642	18.77	20.61	73.8551	54.0097	46.1877	73.89	-1.78	1.83722	1.8911	1.73615	1.97695	TRUE
ENSG00000169567	44.47	525.414	374.003	540.206	638.13	34.91	347.27	249.957	311.418	410.06	-9.56	-0.597397	-0.581368	-0.794655	-0.638015	FALSE
ENSG00000169570	24.83	2.42759	1.74526	1.52566	3.02	25.12	3.5916	2.61562	2.02193	4.03	0.29	0.565102	0.583711	0.406297	0.416231	TRUE
ENSG00000169575	31.28	0.219214	0.1456	0.098606	0.1	32.43	0.0834602	1e-09	1e-09	1e-09	1.15	-1.39318	-27.1174	-26.5552	-26.5754	FALSE
ENSG00000169583	22.69	7.91384	5.66636	6.86362	8	27.68	0.742835	0.514051	0.618395	0.73	4.99	-3.41326	-3.46244	-3.47237	-3.45403	TRUE
ENSG00000169594	26.55	0.480891	0.354627	0.333443	0.47	29.13	0.127361	0.0900988	0.080888	0.14	2.58	-1.91679	-1.97672	-2.04344	-1.74723	TRUE
ENSG00000169598	23.07	6.98428	4.8113	4.48916	6.79	23.15	8.34815	5.85212	5.03847	8.53	0.08	0.257346	0.282533	0.166541	0.329134	TRUE
ENSG00000169599	20.5	63.8854	45.8299	43.8584	56.04	20.49	63.7836	45.7379	36.6661	52.5	-0.01	-0.00230073	-0.0028978	-0.258407	-0.0941395	TRUE
ENSG00000169605	1e-09	0.0650931	1e-09	1e-09	1e-09	40.17	0.117411	1e-09	1e-09	1e-09	40.17	0.850991	0	0	0	FALSE
ENSG00000169607	21.11	22.8183	16.6849	20.4229	25.09	29.27	0.523216	0.210091	0.270605	0.29	8.16	-5.44664	-6.31139	-6.23785	-6.43492	TRUE
ENSG00000169609	21.6	28.7482	20.1005	30.2067	29.25	23.26	11.923	8.57779	9.87023	12.95	1.66	-1.26972	-1.22855	-1.61371	-1.17548	TRUE
ENSG00000169612	23.19	33.1116	24.1476	23.0379	32.85	24.15	21.3628	15.7657	13.8086	20.97	0.96	-0.632238	-0.615091	-0.738437	-0.647567	TRUE
ENSG00000169618	28.77	0.0756413	0.0590971	0.056148	0.08	29.5	0.129051	0.0963435	0.086196	0.14	0.73	0.770692	0.7051	0.618386	0.807355	TRUE
ENSG00000169621	23.33	1.82765	1.32808	1.11162	1.81	22.58	0.693025	0.44617	0.344266	0.54	-0.75	-1.39901	-1.57367	-1.69107	-1.74496	TRUE
ENSG00000169635	21.44	7.34913	5.40635	4.9993	7.5	24.12	2.00074	1.46677	1.32362	2.04	2.68	-1.87704	-1.88201	-1.91723	-1.87832	TRUE
ENSG00000169641	22.93	6.20475	4.56198	4.07878	6.1	21.59	16.5433	12.3008	11.0908	16.85	-1.34	1.4148	1.43102	1.44315	1.46587	TRUE
ENSG00000169660	24.83	20.7113	15.304	14.8275	20.52	25.01	29.3975	21.6542	19.636	30.95	0.18	0.505276	0.500737	0.405225	0.592909	TRUE
ENSG00000169676	27.57	0.0610445	0.0429141	0.008825	0.07	25.09	1.12562	0.834374	0.742934	1.26	-2.48	4.20472	4.28117	6.39549	4.16992	TRUE
ENSG00000169679	19.45	80.1869	59.8142	69.0671	75.55	27.9	0.754387	0.303099	0.273625	0.38	8.45	-6.73192	-7.62455	-7.97966	-7.63529	TRUE
ENSG00000169683	22.99	17.2828	12.7641	11.0013	15.67	27.94	12.843	9.51322	8.08862	11.38	4.95	-0.428364	-0.424087	-0.443704	-0.461505	TRUE
ENSG00000169684	22.5	15.7696	11.161	11.4178	15.43	25.97	2.11631	1.64811	0.967874	2.15	3.47	-2.89752	-2.75958	-3.56032	-2.84333	TRUE
ENSG00000169688	29.57	0.143977	1e-09	1e-09	1e-09	34.08	0.236392	1e-09	0.399408	1e-09	4.51	0.715344	0	28.5733	0	FALSE
ENSG00000169689	20.26	69.7303	50.1132	54.7884	69.73	21.29	46.3988	33.7608	37.6769	46.31	1.03	-0.587699	-0.569841	-0.540193	-0.590456	TRUE
ENSG00000169692	20.55	32.3264	23.095	23.2778	34.57	23.42	6.65405	4.75907	4.63416	7.18	2.87	-2.28041	-2.27883	-2.32858	-2.26746	TRUE
ENSG00000169696	22.31	49.7482	33.3144	39.1803	42.06	27.05	24.4834	17.119	15.7962	21.21	4.74	-1.02284	-0.960551	-1.31055	-0.987704	TRUE
ENSG00000169704	34.61	0.0182098	1e-09	1e-09	1e-09	34.04	0.0331047	1e-09	1e-09	1e-09	-0.57	0.862323	0	0	0	FALSE
ENSG00000169710	19.28	114.284	76.778	79.6413	86.35	20.07	111.563	76.0082	84.6885	84.34	0.79	-0.0347722	-0.0145385	0.08865	-0.0339792	TRUE
ENSG00000169714	17.46	363.78	267.555	272.157	375.34	18.3	270.921	201.395	189.25	284.07	0.84	-0.425194	-0.409804	-0.524145	-0.401952	TRUE
ENSG00000169715	28.2	45.3635	29.2415	58.8846	35.07	26.18	124.227	83.4668	172.205	103.74	-2.02	1.45337	1.51319	1.54816	1.56466	TRUE
ENSG00000169717	41.04	0.0122962	1e-09	1e-09	1e-09	33.91	0.0226646	1e-09	1e-09	1e-09	-7.13	0.882226	0	0	0	FALSE
ENSG00000169718	20.86	99.7577	70.5577	73.7887	93.25	22.38	47.9516	34.6346	36.8529	47.94	1.52	-1.05685	-1.02659	-1.00162	-0.959874	TRUE
ENSG00000169727	23.43	60.9146	43.7051	35.3094	64.78	23.49	70.975	49.8202	47.4474	72.15	0.06	0.220522	0.18893	0.426279	0.155451	TRUE
ENSG00000169733	21.96	26.1789	21.4833	16.8221	30.06	22.33	31.944	24.4684	20.2694	34.46	0.37	0.28714	0.187706	0.268946	0.197078	TRUE
ENSG00000169738	19.75	83.119	58.0784	60.898	77.09	19.81	118.841	82.0355	91.3108	101.55	0.06	0.515776	0.498246	0.584391	0.397575	TRUE
ENSG00000169740	22.02	20.2765	14.9372	17.0666	20.18	21.14	46.9093	34.8976	37.9272	48.39	-0.88	1.21006	1.22422	1.15206	1.26178	TRUE
ENSG00000169744	23.59	4.78173	3.3376	3.44126	4.55	20.65	52.5465	39.0824	38.3528	54.93	-2.94	3.45799	3.54964	3.47832	3.59366	TRUE
ENSG00000169750	21.39	34.8187	25.3328	27.6801	35.61	22.2	32.1081	23.8015	26.2858	33.88	0.81	-0.116926	-0.0899506	-0.0745628	-0.0718486	TRUE
ENSG00000169752	23.32	7.24114	4.63608	7.75994	6.56	22.42	12.4036	8.36493	17.7448	11.39	-0.9	0.776471	0.851448	1.19328	0.796	TRUE
ENSG00000169756	19.76	29.9143	21.2602	19.0168	29.46	22.22	8.94625	6.36617	5.32218	8.73	2.46	-1.74148	-1.73966	-1.83719	-1.7547	TRUE
ENSG00000169758	26.68	1.54873	1.11984	0.551337	1.64	22.43	19.0621	13.9107	12.8448	19.18	-4.25	3.62156	3.63484	4.5421	3.54783	TRUE
ENSG00000169760	22.48	2.933	1.98005	1.88693	3.16	20.74	10.3173	7.50093	6.49032	11.67	-1.74	1.81462	1.92153	1.78225	1.88481	TRUE
ENSG00000169762	22.04	22.6511	15.8731	19.7535	23.55	21.38	35.4001	26.1521	29.9111	40.22	-0.66	0.644173	0.720342	0.598568	0.772186	TRUE
ENSG00000169764	19.61	94.0676	68.5082	70.7088	101.97	19.23	169.566	123.471	110.936	184.47	-0.38	0.850081	0.84983	0.649767	0.855241	TRUE
ENSG00000169777	33.94	0.106695	0.0546	0.09036	0.08	30.14	0.271476	0.178024	0.040442	0.27	-3.8	1.34734	1.7051	-1.15983	1.75489	FALSE
ENSG00000169783	22.44	3.75281	2.56921	2.7387	4.2	19.44	56.762	41.1701	43.6989	68.04	-3	3.91888	4.0022	3.99603	4.01792	TRUE
ENSG00000169813	18.58	160.782	118.448	112.997	168.7	21.1	45.3194	33.6856	30.2576	47.66	2.52	-1.8269	-1.81405	-1.90092	-1.82361	TRUE
ENSG00000169814	21.89	16.385	11.8262	11.7321	16.64	22.05	11.355	8.02245	7.7514	12	0.16	-0.529055	-0.559866	-0.597927	-0.471621	TRUE
ENSG00000169826	22.59	11.5102	8.35273	7.63734	11.74	20.51	12.5529	9.20073	7.56683	12.71	-2.08	0.12511	0.139501	-0.0133825	0.114532	TRUE
ENSG00000169836	32.67	0.0288275	0.0196291	0.017875	0.03	28.84	0.48133	0.358406	0.293133	0.49	-3.83	4.06151	4.19053	4.03554	4.02975	FALSE
ENSG00000169840	1e-09	0.0101549	1e-09	1e-09	1e-09	31.44	0.184998	0.135376	0.141428	0.18	31.44	4.18726	27.0124	27.0755	27.4234	FALSE
ENSG00000169855	20.62	27.2413	19.5396	22.9644	24.23	21.61	19.4213	14.0403	14.6778	15.3	0.99	-0.488157	-0.47683	-0.645768	-0.663263	TRUE
ENSG00000169856	25.39	0.959546	0.640191	0.585322	0.88	30.24	0.208113	0.08808	0.056455	0.12	4.85	-2.20499	-2.86162	-3.37406	-2.87447	TRUE
ENSG00000169857	23.28	10.1025	7.41001	8.25153	10.08	23.92	8.34375	6.21903	6.15164	7.85	0.64	-0.27595	-0.252785	-0.423691	-0.360731	TRUE
ENSG00000169860	24.16	1.62502	1.19131	1.07796	1.68	23.67	2.27794	1.68716	1.41672	2.42	-0.49	0.487272	0.502048	0.394242	0.526546	TRUE
ENSG00000169862	23.73	2.59689	1.69307	1.55715	2.15	19.32	96.8124	73.2606	65.0918	89.05	-4.41	5.22033	5.43532	5.38549	5.37221	TRUE
ENSG00000169871	22.51	10.7829	7.98333	7.41118	11.45	24.58	4.00249	2.8717	2.56781	4.33	2.07	-1.42977	-1.47509	-1.52917	-1.40291	TRUE
ENSG00000169876	40.43	0.0691405	1e-09	1e-09	1e-09	41.82	0.12281	1e-09	1e-09	1e-09	1.39	0.828823	0	0	0	FALSE
ENSG00000169877	26.96	1.07357	0.902285	9.34038	1.35	30.14	0.419361	0.213404	0.405072	0.44	3.18	-1.35616	-2.08	-4.52723	-1.61738	TRUE
ENSG00000169885	27.89	0.863367	0.618809	0.379903	0.8	28.28	0.82641	0.606125	0.465645	0.77	0.39	-0.0631173	-0.0298793	0.293599	-0.0551416	TRUE
ENSG00000169891	23.02	2.58561	1.82341	1.81062	2.91	19.97	31.1397	23.0687	19.3496	32.34	-3.05	3.59018	3.66122	3.41775	3.47423	TRUE
ENSG00000169894	24.8	1.57946	1.13665	1.26039	1.55	28.99	0.153717	0.0995818	0.110281	0.13	4.19	-3.36108	-3.51276	-3.51461	-3.57568	TRUE
ENSG00000169895	20.69	19.2521	14.5854	12.0954	20.18	22.34	10.2051	7.64931	6.20397	11.17	1.65	-0.915727	-0.931122	-0.963192	-0.853297	TRUE
ENSG00000169896	25.75	0.764969	0.394527	0.230961	0.37	24.41	3.16736	2.13289	1.72006	2.4	-1.34	2.04981	2.43461	2.89674	2.69744	TRUE
ENSG00000169900	31.98	0.123774	0.0402874	0.055671	0.06	24.07	11.5589	7.50959	8.85255	8.95	-7.91	6.54515	7.54226	7.31302	7.22078	TRUE
ENSG00000169903	29.87	0.217201	0.108628	0.0751	0.16	1e-09	0.133741	1e-09	1e-09	1e-09	-29.87	-0.69959	-26.6948	-26.1623	-27.2535	FALSE
ENSG00000169905	21.04	18.4533	13.579	13.0366	19.59	22.7	10.6106	7.92318	5.90923	10.9	1.66	-0.798381	-0.777222	-1.14153	-0.845789	TRUE
ENSG00000169906	36.33	0.0305017	1e-09	1e-09	1e-09	41.58	0.0541294	1e-09	1e-09	1e-09	5.25	0.827525	0	0	0	FALSE
ENSG00000169908	16.99	466.504	340.741	392.772	478.2	21.88	34.415	25.4445	27.1036	35.04	4.89	-3.76078	-3.74325	-3.85714	-3.77054	TRUE
ENSG00000169914	22.68	6.75946	4.93638	6.84514	7.04	22.69	11.6462	8.48014	16.671	11.65	0.01	0.784878	0.780635	1.28419	0.726683	TRUE
ENSG00000169918	27.66	0.217895	0.118168	0.068658	0.12	21.23	10.2164	7.58641	6.91725	10.84	-6.43	5.55111	6.0045	6.65463	6.49719	TRUE
ENSG00000169925	21.11	14.3219	10.4983	10.3256	14	21.64	13.1515	9.57653	9.79423	14.08	0.53	-0.122992	-0.132575	-0.076225	0.00822051	TRUE
ENSG00000169926	21.48	29.4003	19.2821	20.0517	30.61	20.34	109.594	71.8933	65.8813	115.95	-1.14	1.89827	1.89859	1.71615	1.92143	TRUE
ENSG00000169933	29.92	0.147423	0.0564316	0.048998	0.11	22.43	11.5195	8.51023	7.2829	11.83	-7.49	6.28797	7.23655	7.21565	6.7488	TRUE
ENSG00000169946	24.65	1.47168	0.979383	0.477248	1.09	20.03	23.0386	16.7781	14.5979	23.27	-4.62	3.96852	4.09856	4.93487	4.41607	TRUE
ENSG00000169951	22.19	5.01986	3.65494	3.21477	5.35	23.03	3.3703	2.51661	2.17042	4.08	0.84	-0.574768	-0.538364	-0.56674	-0.39097	TRUE
ENSG00000169955	23.78	5.40378	3.91165	4.04215	5.99	23.28	7.2267	5.2264	4.85184	7.23	-0.5	0.41937	0.418042	0.26341	0.27144	TRUE
ENSG00000169957	22.45	32.5113	23.8989	22.2266	33.56	24.08	18.8168	13.9612	12.8409	19.62	1.63	-0.788919	-0.77552	-0.791536	-0.774418	TRUE
ENSG00000169962	26.28	0.30267	0.21962	0.186315	0.31	27.55	0.339312	0.248637	0.179644	0.35	1.27	0.164869	0.179032	-0.0526031	0.175087	TRUE
ENSG00000169964	22.31	16.2161	11.5632	12.4789	15.55	22.49	18.8754	13.5865	14.4683	18.99	0.18	0.219079	0.232635	0.213415	0.288325	TRUE
ENSG00000169967	21.19	8.14888	5.97933	5.24969	8.22	21.62	10.2578	7.62171	6.08205	10.44	0.43	0.332044	0.350131	0.212324	0.344911	TRUE
ENSG00000169972	21.62	15.2016	11.0606	11.8493	15.56	23.45	7.98664	5.90177	6.0603	8.5	1.83	-0.928567	-0.906214	-0.967341	-0.872307	TRUE
ENSG00000169976	18.75	120.625	84.2046	105.904	118.48	20.33	64.9525	45.7401	55.8462	64.21	1.58	-0.893077	-0.88044	-0.923234	-0.883774	TRUE
ENSG00000169981	23.3	3.70685	2.57554	2.50963	3.66	23.45	3.5614	2.42301	2.15066	3.33	0.15	-0.0577476	-0.0880792	-0.222696	-0.136321	TRUE
ENSG00000169989	27.41	0.719573	0.535376	0.509483	0.72	27.44	0.721778	0.529404	0.455081	0.72	0.03	0.00441311	-0.0161834	-0.162911	0	TRUE
ENSG00000169991	24.43	3.39235	2.44694	2.41266	3.55	23.12	14.5221	10.7984	10.3639	17.73	-1.31	2.09789	2.14177	2.10287	2.3203	TRUE
ENSG00000169992	21.8	13.4287	9.86122	9.38595	13.74	20.55	49.7638	36.41	32.2382	55.45	-1.25	1.88977	1.8845	1.7802	2.01281	TRUE
ENSG00000169994	25.08	3.23632	2.3019	2.2436	2.86	30.93	0.437295	0.284589	0.202083	0.37	5.85	-2.88768	-3.01587	-3.47279	-2.95042	TRUE
ENSG00000170004	20.05	49.453	32.8008	46.1251	40.08	20.27	57.6599	35.5741	78.6822	44.27	0.22	0.221509	0.117095	0.770486	0.143447	TRUE
ENSG00000170006	29.99	0.996874	0.65467	0.696922	0.96	32.93	0.519221	0.290029	0.224747	0.37	2.94	-0.941063	-1.17457	-1.6327	-1.37551	FALSE
ENSG00000170011	26.27	0.485845	0.302456	0.272101	0.4	21.22	21.6843	16.1321	13.9158	21.9	-5.05	5.48002	5.73707	5.67643	5.77479	TRUE
ENSG00000170017	19.84	39.7182	29.2465	26.3463	40.12	20.56	56.7673	42.0515	34.1701	57.74	0.72	0.515262	0.523892	0.375132	0.52525	TRUE
ENSG00000170027	19.77	124.327	91.2068	83.514	124.03	18.1	500.409	370.565	315.378	502.48	-1.67	2.00897	2.02251	1.91699	2.01838	TRUE
ENSG00000170035	22.21	106.103	77.7683	87.7426	115.93	22.95	99.0743	73.1946	77.7388	111.11	0.74	-0.0988784	-0.0874468	-0.174642	-0.0612653	TRUE
ENSG00000170037	21.6	33.435	24.659	25.2065	30.11	23.26	16.3625	12.3021	10.0998	14.22	1.66	-1.03096	-1.00321	-1.31946	-1.08232	TRUE
ENSG00000170043	19.58	118.246	94.1543	180.524	156.25	20.4	109.768	86.1818	145.593	141.24	0.82	-0.107342	-0.127643	-0.310246	-0.145707	TRUE
ENSG00000170044	30	0.129269	0.0678173	0.056926	0.08	30.89	0.120189	0.0286245	0.016144	0.04	0.89	-0.105072	-1.2444	-1.81809	-1	TRUE
ENSG00000170054	31.04	0.197531	0.0597925	0.064304	0.1	41.76	0.246847	1e-09	1e-09	1e-09	10.72	0.321543	-25.8335	-25.9384	-26.5754	FALSE
ENSG00000170074	31.4	2.0417	1.21208	1.16366	1.76	27.69	25.1372	19.9961	21.2556	25.74	-3.71	3.62198	4.04416	4.1911	3.87036	TRUE
ENSG00000170075	1e-09	1.11507	0.789131	0.58563	1.02	34.45	31.9945	24.4708	28.5469	41.54	34.45	4.84262	4.95465	5.6072	5.34786	FALSE
ENSG00000170085	22.88	11.2766	8.00896	8.0454	11.16	24.18	10.4921	7.4104	7.03267	9.94	1.3	-0.104031	-0.112064	-0.194092	-0.167019	TRUE
ENSG00000170088	22.11	7.82665	5.58127	6.0896	9.78	21.97	11.3334	8.25647	7.39693	13.08	-0.14	0.534113	0.564932	0.280579	0.419456	TRUE
ENSG00000170091	32.8	0.343787	0.140189	0.13192	0.2	19.79	156.99	114.32	108.191	160.38	-13.01	8.83494	9.67148	9.6797	9.64728	FALSE
ENSG00000170099	22.56	13.0012	9.50651	11.3043	13.72	2.27	0.0817014	1e-09	1e-09	1e-09	-20.29	-7.31407	-33.1463	-33.3962	-33.6756	FALSE
ENSG00000170100	24.01	4.40209	2.76918	5.10601	3.9	24.03	3.84728	2.74618	3.29805	4.02	0.02	-0.194349	-0.0120337	-0.630584	0.0437214	TRUE
ENSG00000170113	22.64	11.3685	8.27857	7.42372	11.83	21.13	31.5368	22.9992	19.2135	32.16	-1.51	1.472	1.47413	1.37191	1.44282	TRUE
ENSG00000170128	36.16	0.0140843	1e-09	1e-09	1e-09	37.15	0.0575801	0.0300931	0.037917	0.04	0.99	2.03148	24.8429	25.1763	25.2535	FALSE
ENSG00000170142	19.31	156.887	112.851	126.408	156.4	20.15	122.061	87.6633	93.4176	127.6	0.84	-0.362125	-0.364376	-0.436316	-0.293612	TRUE
ENSG00000170144	22.03	409.334	311.22	337.396	443.68	23.96	149.277	112.719	119.095	177.32	1.93	-1.45529	-1.4652	-1.50233	-1.32316	TRUE
ENSG00000170145	21.23	6.28341	4.58902	3.72888	6.54	20.98	14.0506	10.4112	8.76583	15.32	-0.25	1.16101	1.18188	1.23315	1.22805	TRUE
ENSG00000170153	23.19	1.86628	1.34143	1.22857	1.88	21.49	9.0183	6.69874	5.70756	9.29	-1.7	2.27269	2.32012	2.2159	2.30495	TRUE
ENSG00000170160	25.79	0.388321	0.150472	0.045134	0.18	23.51	5.64041	3.99813	2.93898	5.31	-2.28	3.86048	4.73176	6.02496	4.88264	TRUE
ENSG00000170162	31.09	0.0696696	0.0384757	0.041557	0.06	28.64	0.336142	0.248254	0.237064	0.34	-2.45	2.27047	2.6898	2.51211	2.5025	TRUE
ENSG00000170175	22.98	8.73565	6.2	6.81706	9.63	23.61	7.33201	5.24924	5.31377	8.39	0.63	-0.252707	-0.240159	-0.359415	-0.198865	TRUE
ENSG00000170178	29.11	0.167611	0.100596	0.099688	0.17	42.6	0.0484054	1e-09	1e-09	1e-09	13.49	-1.79188	-26.584	-26.5709	-27.341	FALSE
ENSG00000170180	22.68	12.5826	8.65501	9.824	13.9	30.17	1.61628	0.602394	0.06176	0.23	7.49	-2.96068	-3.84476	-7.31349	-5.91731	TRUE
ENSG00000170185	25.66	12.6387	9.32255	8.39065	12.91	23.9	13.7001	10.2126	8.16749	13.99	-1.76	0.116342	0.131547	-0.0388912	0.115907	TRUE
ENSG00000170190	23.53	4.12205	2.90118	2.30873	3.61	27.06	1.25234	0.733852	0.700161	1.08	3.53	-1.71874	-1.98308	-1.72134	-1.74097	TRUE
ENSG00000170191	22.17	9.01352	6.64426	6.30254	9.41	24.12	1.93691	1.46421	1.26711	2.12	1.95	-2.21834	-2.18199	-2.31439	-2.15013	TRUE
ENSG00000170209	29.48	0.132427	0.0777994	0.056063	0.08	28.37	0.569693	0.418561	0.489015	0.71	-1.11	2.10498	2.42761	3.12476	3.14975	TRUE
ENSG00000170214	29.16	0.192397	0.0938052	0.09823	0.14	24.29	4.85872	3.53122	3.58543	4.81	-4.87	4.65842	5.23435	5.18984	5.10254	TRUE
ENSG00000170222	22.74	8.42921	6.2691	6.01826	8.81	23.37	5.86586	4.40462	3.8388	6.24	0.63	-0.523053	-0.509242	-0.648689	-0.497596	TRUE
ENSG00000170231	25.97	1.04628	0.737488	0.590812	1.01	24.09	12.4556	8.74524	7.75658	9.6	-1.88	3.57346	3.56781	3.71465	3.24868	TRUE
ENSG00000170234	23.22	13.6261	9.90697	9.25232	13.59	22.36	16.5945	12.0383	10.2282	16.74	-0.86	0.284333	0.281115	0.144664	0.300754	TRUE
ENSG00000170236	34.1	2.28285	1.51121	0.345494	2.56	34.34	2.51804	1.44492	0.245507	2.74	0.24	0.14147	-0.0647181	-0.492896	0.0980321	FALSE
ENSG00000170242	21.17	32.6098	23.9287	28.574	36.54	21.21	54.3446	39.7304	32.7661	44	0.04	0.736831	0.731504	0.197504	0.268027	TRUE
ENSG00000170255	44.06	0.0329244	1e-09	1e-09	1e-09	34.3	0.0591723	1e-09	1e-09	1e-09	-9.76	0.845763	0	0	0	FALSE
ENSG00000170260	22.35	10.0176	7.26503	7.13531	10.82	23.51	5.87138	4.21556	4.01204	6.23	1.16	-0.770769	-0.785245	-0.830641	-0.796396	TRUE
ENSG00000170262	33.25	3.11965	2.34392	0.075403	2.95	31.04	1.94946	1.60966	0.42413	2	-2.21	-0.678312	-0.542169	2.49181	-0.560715	FALSE
ENSG00000170264	24.74	7.68143	5.81543	5.9645	8.67	27.18	4.90596	3.74918	3.13713	5.42	2.44	-0.64684	-0.633312	-0.926956	-0.677739	TRUE
ENSG00000170265	22.02	12.3017	8.65581	8.3935	12.6	23.2	9.01681	6.48313	6.29364	9.76	1.18	-0.448163	-0.416977	-0.415377	-0.368471	TRUE
ENSG00000170266	20.39	53.9022	38.4882	65.347	64.16	22.38	18.4345	13.1783	19.9011	21.36	1.99	-1.54793	-1.54625	-1.71528	-1.58676	TRUE
ENSG00000170270	21.95	18.9917	13.6017	14.045	19.23	22.82	13.0561	9.46187	8.79635	13.35	0.87	-0.540644	-0.52359	-0.675075	-0.526519	TRUE
ENSG00000170271	23.1	8.45764	6.13259	5.41312	8.94	21.11	37.9964	27.735	27.5263	39.51	-1.99	2.16754	2.17714	2.34628	2.14387	TRUE
ENSG00000170275	18.95	162.905	117.505	145.357	179.87	20.89	31.1174	22.8366	27.2561	43.78	1.94	-2.38823	-2.3633	-2.41495	-2.03861	TRUE
ENSG00000170276	30.2	0.266732	0.188864	0.18747	0.18	27	22.1191	15.805	17.4405	20.42	-3.2	6.37376	6.38689	6.53964	6.82584	TRUE
ENSG00000170279	1e-09	0.0362555	0.0192289	0.021154	0.05	41.77	0.0269273	1e-09	1e-09	1e-09	41.77	-0.429133	-24.1968	-24.3344	-25.5754	FALSE
ENSG00000170289	1e-09	0.281455	0.108401	1e-09	0.37	31.13	0.764807	0.441345	0.159301	1.1	31.13	1.44219	2.02553	27.2472	1.57191	FALSE
ENSG00000170290	29.58	0.100756	0.0320185	0.040907	0.04	24.61	6.30913	4.48907	3.92048	6.4	-4.97	5.9685	7.13137	6.58254	7.32193	TRUE
ENSG00000170291	21	34.8845	25.4802	26.8335	39.36	21.93	27.9215	21.0779	20.7112	33.1	0.93	-0.321212	-0.273648	-0.373629	-0.249899	TRUE
ENSG00000170293	22.08	6.8594	4.96436	6.00825	6.77	24	2.90545	2.1278	2.22292	2.74	1.92	-1.23932	-1.22225	-1.43449	-1.30498	TRUE
ENSG00000170296	19.06	288.546	202.355	159.525	296.38	18.62	415.428	317.265	256.537	434.01	-0.44	0.525798	0.648799	0.685381	0.55028	TRUE
ENSG00000170310	20.65	42.1247	30.1855	52.1259	45.54	21.21	48.2065	35.2837	58.696	50.31	0.56	0.194561	0.225145	0.171262	0.143711	TRUE
ENSG00000170312	18.74	191.128	139	194.978	206.76	27.11	1.69735	1.10756	1.0385	1.69	8.37	-6.81511	-6.97156	-7.55267	-6.93479	TRUE
ENSG00000170315	16.28	811.161	555.729	894.868	819.65	16.59	1012.54	666.834	1024.65	1023.52	0.31	0.319923	0.262946	0.195382	0.320459	TRUE
ENSG00000170322	21.22	15.4377	11.1428	10.1068	15.12	22.81	9.08253	6.55139	5.55306	8.86	1.59	-0.765289	-0.766234	-0.863968	-0.77108	TRUE
ENSG00000170323	1e-09	0.123412	0.037519	0.050255	0.05	1e-09	0.58204	0.387897	0.446637	0.5	0	2.23763	3.36998	3.15176	3.32193	FALSE
ENSG00000170324	29.27	0.467239	0.25028	0.255051	0.31	25.16	13.5421	9.85509	8.55639	13.29	-4.11	4.85714	5.29925	5.06814	5.42193	TRUE
ENSG00000170325	22.96	4.61604	3.34046	3.15425	4.76	23.06	6.89892	5.0062	4.32544	7.03	0.1	0.579716	0.583668	0.45555	0.562563	TRUE
ENSG00000170340	35.51	23.1827	17.1114	16.2822	23.9	32.86	10.3094	7.81889	6.81881	10.69	-2.65	-1.16908	-1.12992	-1.25571	-1.16075	FALSE
ENSG00000170345	19.88	87.1732	64.0834	62.5865	91.03	20.62	57.2347	42.4681	40.5388	59.95	0.74	-0.606994	-0.593573	-0.626548	-0.602582	TRUE
ENSG00000170348	18	162.454	120.106	142.049	200.58	19.09	94.0239	70.2143	71.4467	119.66	1.09	-0.788936	-0.774474	-0.991451	-0.745237	TRUE
ENSG00000170364	23.39	9.49969	6.96881	7.00887	9.86	24.59	10.8859	8.22801	8.38115	11.81	1.2	0.196512	0.239632	0.257965	0.260349	TRUE
ENSG00000170365	26.74	8.2907	5.84876	5.56721	7.99	25.77	17.1239	12.346	9.43487	16.87	-0.97	1.04644	1.07785	0.761047	1.07819	TRUE
ENSG00000170367	31.27	0.0914979	0.060934	0.075449	0.08	1e-09	0.0367118	1e-09	1e-09	1e-09	-31.27	-1.31749	-25.8607	-26.169	-26.2535	FALSE
ENSG00000170369	23.8	7.97843	5.76266	6.969	8.1	36.1	0.115055	0.100668	0.060102	0.07	12.3	-6.11571	-5.83906	-6.85739	-6.85442	FALSE
ENSG00000170373	26.19	0.595058	0.431578	0.703483	0.88	32.13	0.0958177	1e-09	0.073655	0.08	5.94	-2.63467	-28.685	-3.25566	-3.45943	FALSE
ENSG00000170374	29.13	0.0492493	0.0071619	1e-09	0.01	27.91	0.286101	0.144218	0.133789	0.24	-1.22	2.53835	4.33176	26.9954	4.58496	TRUE
ENSG00000170379	26.02	2.70188	1.96224	1.49299	2.71	26.88	1.95369	1.46095	1.00918	2.04	0.86	-0.467763	-0.425592	-0.56502	-0.409724	TRUE
ENSG00000170381	26.44	1.07601	0.790929	0.251563	1.36	22.68	3.6283	2.48982	2.02342	4.34	-3.76	1.75361	1.65442	3.00781	1.67409	TRUE
ENSG00000170382	24.35	1.94247	1.38894	1.24956	2	22.42	11.5579	8.49447	7.74277	11.62	-1.93	2.57292	2.61254	2.63143	2.53854	TRUE
ENSG00000170385	22.25	13.2435	9.72329	8.86863	13.64	22.81	13.2344	9.80617	8.16325	13.64	0.56	-0.000992634	0.0122452	-0.119567	0	TRUE
ENSG00000170390	23.17	3.81759	2.67916	2.32102	3.41	20.54	34.2552	25.062	22.0562	35.99	-2.63	3.16559	3.22565	3.24835	3.39975	TRUE
ENSG00000170396	28.07	0.26476	0.195692	0.17829	0.28	24.12	5.57623	4.15864	3.51846	5.81	-3.95	4.39653	4.40946	4.30265	4.37504	TRUE
ENSG00000170412	21.52	19.7238	14.5128	22.3852	18.93	21.65	26.2223	21.318	30.4975	25.97	0.13	0.410857	0.554748	0.446142	0.456172	TRUE
ENSG00000170417	23.11	6.8467	4.17182	3.42383	8.58	24.28	7.15761	5.13552	3.43088	9.46	1.17	0.0640686	0.299832	0.0029697	0.140863	TRUE
ENSG00000170419	28.21	0.156843	0.0401521	0.038322	0.06	20.69	39.8326	29.1985	24.921	45.66	-7.52	7.98849	9.5062	9.34497	9.57175	TRUE
ENSG00000170421	26.16	1042.95	741.701	959.568	1214	31.47	2.85602	1.59976	2.42227	2.95	5.31	-8.51245	-8.85684	-8.62988	-8.68484	TRUE
ENSG00000170423	31.43	0.102996	1e-09	1e-09	1e-09	34.22	0.184344	1e-09	1e-09	1e-09	2.79	0.839823	0	0	0	FALSE
ENSG00000170425	23.17	9.67293	7.08894	7.19451	9.98	24.43	5.68891	4.21552	3.59503	6.02	1.26	-0.765801	-0.749859	-1.00089	-0.729276	TRUE
ENSG00000170426	31.5	0.0875965	0.0604898	0.061434	0.08	29.45	0.11558	0.0788912	0.076601	0.13	-2.05	0.399947	0.383172	0.318326	0.70044	TRUE
ENSG00000170430	25.94	12.1679	8.83347	9.15333	12.52	25.05	10.8928	7.92365	8.15422	10.96	-0.89	-0.159702	-0.156815	-0.16675	-0.191987	TRUE
ENSG00000170439	25.07	2.37216	1.73735	1.77886	2.47	26.06	1.68618	1.25276	1.25882	1.89	0.99	-0.492443	-0.471778	-0.498875	-0.386125	TRUE
ENSG00000170442	23.38	1.88021	1.3357	1.2703	1.82	26.72	0.409022	0.262215	0.136368	0.31	3.34	-2.20064	-2.34877	-3.2196	-2.5536	TRUE
ENSG00000170445	20.56	44.2096	30.8099	31.5054	41.93	20.26	70.5782	50.8494	47.5891	68.58	-0.3	0.674862	0.722836	0.595032	0.709805	TRUE
ENSG00000170448	22.17	15.2928	11.0086	12.1775	13.11	22.22	7.07335	5.09413	4.54337	5.83	0.05	-1.11239	-1.11172	-1.42238	-1.1691	TRUE
ENSG00000170454	32.19	0.00878274	1e-09	1e-09	1e-09	36.64	0.0163438	1e-09	1e-09	1e-09	4.45	0.896	0	0	0	FALSE
ENSG00000170456	22.06	7.31382	5.22679	4.84608	7.65	21.12	16.9168	12.4207	10.481	17.24	-0.94	1.20976	1.24875	1.11289	1.17223	TRUE
ENSG00000170458	27.26	1.364	0.955124	1.18454	1.55	23.18	20.7875	14.9335	13.438	20.71	-4.08	3.92979	3.96672	3.50392	3.73999	TRUE
ENSG00000170464	24.16	6.59273	4.74297	6.4265	7.91	21.74	25.3687	17.7736	17.2942	28.21	-2.42	1.9441	1.90587	1.42818	1.83446	TRUE
ENSG00000170465	28.54	0.22556	0.146431	0.125794	0.18	1e-09	0.0476457	1e-09	1e-09	1e-09	-28.54	-2.24309	-27.1256	-26.9065	-27.4234	FALSE
ENSG00000170469	24.26	6.28755	4.48839	5.08211	6	24.25	3.17471	2.34884	2.58883	3.35	-0.01	-0.985872	-0.93425	-0.973127	-0.840801	TRUE
ENSG00000170471	20.15	19.7196	14.4405	13.7269	19.47	20.52	21.567	16.1094	13.934	22.11	0.37	0.129191	0.157787	0.0216109	0.183446	TRUE
ENSG00000170473	24.03	34.0693	24.8156	29.3694	37.56	24.71	19.3601	13.9575	13.6209	20.62	0.68	-0.815391	-0.830204	-1.10849	-0.865153	TRUE
ENSG00000170476	19.25	144.69	110.453	110.625	154.38	30.19	0.392999	0.156985	0.080318	0.1	10.94	-8.52423	-9.45858	-10.4277	-10.5923	TRUE
ENSG00000170477	30.23	0.171247	0.0587762	0.059661	0.08	35.19	0.174115	1e-09	1e-09	1e-09	4.96	0.0239606	-25.8087	-25.8303	-26.2535	FALSE
ENSG00000170482	25.02	3.32971	2.04086	1.8168	2.34	32.37	0.714211	0.304445	0.186815	0.34	7.35	-2.22098	-2.74493	-3.28172	-2.7829	FALSE
ENSG00000170484	42.13	0.0408105	1e-09	1e-09	1e-09	1e-09	0.159262	0.0715108	0.045878	0.11	-42.13	1.96439	26.0917	25.4513	26.7129	FALSE
ENSG00000170485	21.07	13.5376	9.73545	11.1924	14.25	20.93	16.1407	11.374	13.5678	17.71	-0.14	0.25373	0.224417	0.277671	0.313602	TRUE
ENSG00000170486	31.47	0.106449	0.0333569	0.022553	0.03	30.04	0.239517	0.100073	0.100889	0.12	-1.43	1.16996	1.585	2.16138	2	TRUE
ENSG00000170498	36.1	0.518898	0.402316	0.428375	0.56	33.11	0.846774	0.562181	0.415602	0.76	-2.99	0.706527	0.482706	-0.0436717	0.440573	FALSE
ENSG00000170500	26.1	1.54957	1.13791	1.03675	1.56	22.16	29.4548	21.9896	19.0388	30.97	-3.94	4.24857	4.27236	4.1988	4.31125	TRUE
ENSG00000170502	21.77	22.8626	17.976	20.8356	27.74	21.55	38.7375	30.3451	32.3886	48.58	-0.22	0.760739	0.755394	0.636435	0.808395	TRUE
ENSG00000170509	28.23	0.851095	0.619695	0.438814	0.85	27.91	1.38421	1.03569	0.831539	1.67	-0.32	0.701669	0.740962	0.922174	0.974313	TRUE
ENSG00000170515	20.23	197.193	128.892	170.363	216.25	21.34	72.3369	48.9157	55.2187	77.91	1.11	-1.44681	-1.39779	-1.62538	-1.47282	TRUE
ENSG00000170516	30.7	0.147732	0.0430457	0.061487	0.06	33.01	0.259177	0.098614	0.090031	1e-09	2.31	0.810955	1.19592	0.55014	-25.8385	FALSE
ENSG00000170522	20.9	16.2758	10.9442	20.824	15.56	21.5	10.351	7.37283	5.3819	10.27	0.6	-0.652957	-0.569876	-1.95206	-0.599406	TRUE
ENSG00000170523	27.22	0.336659	0.250264	0.250634	0.38	28.53	0.379953	0.281328	0.275214	0.38	1.31	0.174531	0.168802	0.134972	0	TRUE
ENSG00000170525	20.17	24.1048	17.4261	15.9028	23.99	20	47.1547	34.482	30.2895	47.16	-0.17	0.968082	0.984588	0.929533	0.975131	TRUE
ENSG00000170537	24.26	2.73923	1.96503	1.78955	2.89	23.4	7.98812	5.87408	5.37022	8.67	-0.86	1.54408	1.57981	1.58539	1.58496	TRUE
ENSG00000170542	22.08	17.482	12.8215	11.7506	18.68	23.47	7.33505	5.39521	4.49805	7.93	1.39	-1.25299	-1.24881	-1.38536	-1.2361	TRUE
ENSG00000170545	22.67	16.6658	12.2503	13.4324	18.34	26.36	2.68951	1.98563	1.66412	2.82	3.69	-2.63148	-2.62514	-3.01288	-2.70123	TRUE
ENSG00000170549	26.6	0.814863	0.600751	0.671933	0.82	26.41	1.10475	0.826224	0.911894	1.17	-0.19	0.439096	0.459766	0.440549	0.512813	TRUE
ENSG00000170558	20.3	24.5135	18.1056	16.6521	24.26	20.46	30.1385	22.3371	19.1807	29.39	0.16	0.298031	0.303006	0.203948	0.276746	TRUE
ENSG00000170561	23.9	3.7802	2.75249	2.86496	3.65	25.24	1.91557	1.41336	1.45188	1.97	1.34	-0.980692	-0.961613	-0.980595	-0.889701	TRUE
ENSG00000170571	20.72	15.3782	11.1755	10.35	16.06	22.32	3.692	2.59201	2.1669	4.53	1.6	-2.05841	-2.1082	-2.25593	-1.82589	TRUE
ENSG00000170577	23.65	2.69174	1.98527	2.04477	2.8	28.35	0.360973	0.253843	0.260479	0.37	4.7	-2.89858	-2.96733	-2.9727	-2.91983	TRUE
ENSG00000170579	25.14	1.90963	1.15488	1.78883	1.33	19.31	82.2667	61.0055	56.2598	83.56	-5.83	5.42895	5.72312	4.97502	5.97331	TRUE
ENSG00000170584	21.13	82.9686	58.3774	79.3533	79.64	22.85	45.3017	32.7768	38.3418	43.73	1.72	-0.873	-0.832737	-1.04937	-0.86487	TRUE
ENSG00000170604	23.25	9.04858	6.68828	7.15108	9.35	22.7	18.5356	13.8323	14.6757	19.5	-0.55	1.03453	1.04833	1.0372	1.06044	TRUE
ENSG00000170605	33.4	0.0758308	1e-09	1e-09	1e-09	1e-09	0.136685	1e-09	1e-09	1e-09	-33.4	0.850001	0	0	0	FALSE
ENSG00000170606	19.79	192.451	134.527	154.177	193.52	20.65	57.1849	39.771	43.5091	61.04	0.86	-1.75079	-1.7581	-1.8252	-1.66466	TRUE
ENSG00000170608	24.48	2.52679	1.82906	1.83509	2.5	32.37	0.0858109	0.0182935	0.018085	0.02	7.89	-4.88	-6.64363	-6.66491	-6.96578	FALSE
ENSG00000170613	35.02	0.00800771	1e-09	1e-09	1e-09	34.2	0.0149384	1e-09	1e-09	1e-09	-0.82	0.899562	0	0	0	FALSE
ENSG00000170615	33.88	0.139032	0.00988001	1e-09	1e-09	26.87	0.853751	0.513457	0.363558	0.59	-7.01	2.6184	5.69959	28.4376	29.1361	FALSE
ENSG00000170619	22.36	15.7759	11.4271	10.8816	16.47	23.2	14.6791	10.8054	10.3752	15.32	0.84	-0.103957	-0.0807038	-0.0687494	-0.104424	TRUE
ENSG00000170624	22.8	3.95393	2.82507	2.87223	4.05	23.75	2.34001	1.68389	1.5756	2.26	0.95	-0.756774	-0.746491	-0.866269	-0.841599	TRUE
ENSG00000170627	20.7	51.6264	36.3758	41.9098	52.38	27.69	0.92124	0.339945	0.318575	0.38	6.99	-5.80839	-6.74153	-7.03951	-7.10687	TRUE
ENSG00000170631	24.42	3.90585	2.80784	2.73826	3.99	24.92	4.49494	3.21033	3.50633	4.66	0.5	0.202664	0.19326	0.356705	0.223941	TRUE
ENSG00000170632	20.11	65.2225	50.457	48.0228	74.47	21.22	52.657	40.3526	35.8644	60.17	1.11	-0.308745	-0.322392	-0.42117	-0.307615	TRUE
ENSG00000170633	21.94	27.5639	19.5204	17.1464	24.07	21.31	32.4646	23.2816	20.61	30.29	-0.63	0.23609	0.254213	0.265442	0.331605	TRUE
ENSG00000170634	23.2	11.6478	8.60465	11.5699	12.45	20.46	89.9052	71.1608	79.3375	104.31	-2.74	2.94835	3.04789	2.77762	3.06666	TRUE
ENSG00000170638	21.38	26.8277	19.4445	17.3254	28	23.23	16.764	12.1773	8.43361	17.89	1.85	-0.678358	-0.675165	-1.03867	-0.646273	TRUE
ENSG00000170677	22.22	7.56119	5.51878	5.68382	9.31	22.35	8.39287	6.20115	5.54384	8.91	0.13	0.150551	0.168186	-0.0359758	-0.0633557	TRUE
ENSG00000170681	26.12	1.82441	1.33824	1.23949	1.84	26.07	1.1259	0.85761	0.714977	1.18	-0.05	-0.696351	-0.641943	-0.793772	-0.640919	TRUE
ENSG00000170683	32	0.119163	0.0838598	1e-09	1e-09	35.6	0.0430869	0.026642	1e-09	0.06	3.6	-1.46762	-1.65428	0	25.8385	FALSE
ENSG00000170684	24.64	1.71073	1.26435	1.26283	1.76	25.56	1.69483	1.25364	1.28444	1.84	0.92	-0.0134685	-0.0122636	0.0244768	0.0641303	TRUE
ENSG00000170689	23.28	18.4933	13.5209	13.4842	18.89	36.33	0.0960664	0.067326	0.065627	0.09	13.05	-7.58876	-7.64981	-7.68277	-7.71348	FALSE
ENSG00000170703	21.27	1.01273	0.703978	0.462849	1.35	24.44	0.638754	0.29927	0.286687	0.39	3.17	-0.664919	-1.23408	-0.691065	-1.79141	TRUE
ENSG00000170734	21.32	7.67725	6.13285	7.3494	10.5	23.45	4.18549	3.23747	1.92834	4.43	2.13	-0.875193	-0.921689	-1.93027	-1.24501	TRUE
ENSG00000170743	28.41	0.103784	0.0581029	0.057054	0.08	22.18	8.80941	6.53863	5.92131	8.62	-6.23	6.40739	6.81423	6.69744	6.75154	TRUE
ENSG00000170745	24.15	2.65289	1.88535	1.87577	2.75	24.27	4.14364	2.98796	2.83673	4.16	0.12	0.643334	0.664331	0.596747	0.597152	TRUE
ENSG00000170748	30.24	0.10977	0.0799153	0.083552	0.11	30.87	0.053131	0.0325706	0.032385	0.04	0.63	-1.04686	-1.2949	-1.36735	-1.45943	TRUE
ENSG00000170759	20.64	60.5741	46.3713	39.2726	60.67	20.7	83.6037	66.0414	45.9491	84.33	0.06	0.464866	0.510138	0.226513	0.475063	TRUE
ENSG00000170775	23.41	1.6773	1.22625	1.13346	1.74	19.8	32.1173	23.6541	20.5028	33.6	-3.61	4.25914	4.26977	4.17701	4.2713	TRUE
ENSG00000170776	22.08	12.0433	8.63051	7.5055	12.67	22.9	12.7108	8.92757	8.24165	13.59	0.82	0.0778186	0.0488207	0.134986	0.101129	TRUE
ENSG00000170777	34.97	0.0438745	0.00933754	1e-09	0.01	33.55	0.0616055	1e-09	1e-09	1e-09	-1.42	0.489674	-23.1546	0	-23.2535	FALSE
ENSG00000170779	20.35	29.6255	21.8262	20.8659	30.72	24.68	1.96413	1.44173	1.15155	2.08	4.33	-3.91488	-3.92019	-4.17951	-3.88452	TRUE
ENSG00000170782	27.93	0.0165617	1e-09	1e-09	1e-09	28.34	0.0302181	1e-09	1e-09	1e-09	0.41	0.86756	0	0	0	TRUE
ENSG00000170786	27.75	0.301493	0.213472	0.188251	0.26	23.94	4.74185	3.47902	3.18017	4.98	-3.81	3.97525	4.02657	4.07837	4.25956	TRUE
ENSG00000170788	30.78	0.234528	0.0708703	1e-09	0.24	33.73	0.296367	0.0772359	0.060926	0.41	2.95	0.337623	0.12409	25.8606	0.77259	FALSE
ENSG00000170790	27.17	0.0495112	0.036284	1e-09	0.16	27.87	0.0483119	0.0327033	1e-09	0.09	0.7	-0.0353772	-0.149897	0	-0.830075	TRUE
ENSG00000170791	20.58	53.2362	39.9141	58.8145	62.75	21.12	35.871	26.0121	28.6215	42.84	0.54	-0.569589	-0.617716	-1.03907	-0.550657	TRUE
ENSG00000170801	24.09	5.61463	4.09559	4.28085	5.74	27.46	0.808844	0.596102	0.616045	0.81	3.37	-2.79526	-2.78044	-2.79679	-2.82506	TRUE
ENSG00000170802	21.89	11.294	8.33313	7.44818	11.46	21.34	16.1175	12.0064	9.78292	16.79	-0.55	0.513076	0.526869	0.393378	0.550995	TRUE
ENSG00000170807	29.24	0.119871	0.0737489	0.08774	0.08	29.18	0.046955	1e-09	1e-09	1e-09	-0.06	-1.35214	-26.1361	-26.3867	-26.2535	TRUE
ENSG00000170819	35.19	1.03404	0.695165	0.562717	0.9	34.15	0.323107	0.0577211	0.073075	0.08	-1.04	-1.6782	-3.59019	-2.94496	-3.49185	FALSE
ENSG00000170820	32.8	0.0774976	1e-09	1e-09	1e-09	29.86	0.292029	0.149839	0.08259	0.11	-2.94	1.91389	27.1588	26.2995	26.7129	FALSE
ENSG00000170832	20.13	32.0859	23.2622	24.0189	29.08	20.43	35.6857	27.1328	23.838	31.41	0.3	0.153404	0.222054	-0.0109103	0.111197	TRUE
ENSG00000170835	24.57	1.7536	1.34003	1.4677	1.92	25.68	1.91197	1.48083	1.5421	2	1.11	0.124747	0.144141	0.0713363	0.0588937	TRUE
ENSG00000170836	22.12	18.4735	13.3854	12.5931	19.46	22.48	12.9421	9.53734	8.32027	14.13	0.36	-0.513386	-0.489002	-0.597934	-0.46175	TRUE
ENSG00000170837	24.43	2.82208	2.06834	2.28515	2.93	22	13.0629	9.6396	9.96517	13.27	-2.43	2.21065	2.2205	2.12461	2.1792	TRUE
ENSG00000170848	32.89	0.234429	0.0854963	0.020833	0.11	43.91	0.241655	1e-09	1e-09	1e-09	11.02	0.0437973	-26.3494	-24.3124	-26.7129	FALSE
ENSG00000170852	20.38	36.3581	26.3176	25.6656	38.38	21.07	30.9374	22.2966	19.1709	31.31	0.69	-0.232923	-0.239205	-0.420918	-0.293731	TRUE
ENSG00000170854	21.54	26.3916	19.0243	17.4771	28.45	22.5	16.2156	11.8529	9.12612	17.81	0.96	-0.702695	-0.682603	-0.937392	-0.675741	TRUE
ENSG00000170855	21.37	46.0562	33.7122	36.1757	45.81	23.28	16.7587	12.4053	11.9817	16.56	1.91	-1.45849	-1.44232	-1.59418	-1.46796	TRUE
ENSG00000170860	25.06	31.9667	23.4403	22.3785	33.16	25.83	14.8474	11.0042	9.70014	15.49	0.77	-1.10636	-1.09094	-1.20603	-1.09811	TRUE
ENSG00000170871	23.24	8.54878	6.10014	5.59988	8.64	22.24	29.7137	21.8838	18.6121	30.44	-1	1.79734	1.84295	1.73278	1.81687	TRUE
ENSG00000170873	24.14	7.06693	4.93687	4.36699	6.86	21.93	43.6742	32.1052	27.9716	44.15	-2.21	2.62763	2.70114	2.67925	2.68613	TRUE
ENSG00000170876	20.07	48.6166	35.4917	33.8403	50.06	21.82	23.5628	17.3634	16.0709	24.54	1.75	-1.04494	-1.03144	-1.0743	-1.02852	TRUE
ENSG00000170881	32.27	23.048	16.8928	15.4282	24.08	34.14	15.9007	11.6275	9.64963	19.15	1.87	-0.535552	-0.538872	-0.677026	-0.330491	FALSE
ENSG00000170889	21.94	905.445	666.063	683.894	1040.65	24.02	332.862	243.217	248.549	378.07	2.08	-1.4437	-1.45341	-1.46024	-1.46076	TRUE
ENSG00000170890	30.13	0.0846989	1e-09	1e-09	1e-09	31.15	0.219342	0.0709111	0.09662	0.1	1.02	1.37277	26.0795	26.5258	26.5754	TRUE
ENSG00000170891	23.66	12.9191	9.33052	9.76754	13.14	26.56	2.34517	1.69476	1.51085	2.33	2.9	-2.46174	-2.46087	-2.69264	-2.49556	TRUE
ENSG00000170892	21.31	33.7135	24.5239	24.9285	34.63	23.17	12.6809	9.30925	9.35747	13.17	1.86	-1.41067	-1.39745	-1.41361	-1.39477	TRUE
ENSG00000170893	28.53	0.104591	0.0698116	0.069754	0.1	26.97	0.763598	0.569054	0.563936	0.81	-1.56	2.86805	3.02703	3.01518	3.01792	TRUE
ENSG00000170899	23.07	21.2189	15.5105	19.3285	21.46	21.1	83.4411	62.1697	65.3661	83.4	-1.97	1.97541	2.00297	1.75782	1.9584	TRUE
ENSG00000170903	20.92	10.2025	7.33714	8.08189	11.84	20.44	20.1229	15.0322	14.6603	20.66	-0.48	0.979924	1.03477	0.859151	0.803171	TRUE
ENSG00000170906	24.49	117.312	76.6045	87.9585	106.4	24.21	203.206	135.818	175.026	187.88	-0.28	0.792589	0.826178	0.992676	0.820313	TRUE
ENSG00000170909	25.51	1.1744	0.805401	0.690051	1.22	26.05	1.36061	0.841891	0.603045	1.04	0.54	0.21234	0.0639256	-0.194437	-0.230298	TRUE
ENSG00000170915	22.25	8.51657	6.2778	5.8336	8.85	19.97	57.7516	43.1979	37.4065	60.2	-2.28	2.76152	2.78263	2.68083	2.76601	TRUE
ENSG00000170917	25.45	8.28142	6.0169	8.83216	9.68	25.79	5.34144	3.98104	7.24536	8.29	0.34	-0.632648	-0.595875	-0.28571	-0.223635	TRUE
ENSG00000170920	34.22	0.017095	1e-09	1e-09	1e-09	34.09	0.031154	1e-09	1e-09	1e-09	-0.13	0.865844	0	0	0	FALSE
ENSG00000170921	21.71	7.04556	5.15955	6.01792	7.45	21.56	13.4383	9.9707	9.77096	14.05	-0.15	0.931562	0.95045	0.699236	0.915258	TRUE
ENSG00000170923	36.16	0.151839	0.117215	1e-09	0.06	1e-09	0.169183	0.125051	1e-09	0.09	-36.16	0.156049	0.0933594	0	0.584962	FALSE
ENSG00000170925	30.15	0.0555216	0.0353458	0.037161	0.05	29.75	0.0253357	1e-09	1e-09	1e-09	-0.4	-1.13187	-25.075	-25.1473	-25.5754	TRUE
ENSG00000170927	28.03	0.0346239	0.0230576	0.021332	0.04	31.14	0.0232725	0.0125299	0.010813	0.02	3.11	-0.573138	-0.879867	-0.980252	-1	TRUE
ENSG00000170929	36.23	0.279806	0.167355	1e-09	0.08	42.78	0.435468	0.291787	1e-09	0.02	6.55	0.638143	0.802004	0	-2	FALSE
ENSG00000170935	33.13	0.0198853	1e-09	1e-09	1e-09	29.75	0.26297	0.180978	0.127819	0.25	-3.38	3.72513	27.4312	26.9295	27.8974	FALSE
ENSG00000170946	27.4	15.7664	11.5387	13.7769	15.88	27.15	20.6425	15.3914	15.5599	22.2	-0.25	0.388767	0.415636	0.175584	0.483349	TRUE
ENSG00000170948	34.67	0.0385346	1e-09	1e-09	1e-09	42.15	0.069882	1e-09	1e-09	1e-09	7.48	0.858767	0	0	0	FALSE
ENSG00000170949	22.13	14.9595	10.8443	10.0481	15.6	22.62	13.2097	9.52991	8.18426	13.86	0.49	-0.179461	-0.186398	-0.295997	-0.170619	TRUE
ENSG00000170950	32.44	0.264378	0.241247	0.041985	0.05	1e-09	0.16657	0.13108	1e-09	1e-09	-32.44	-0.666473	-0.880063	-25.3234	-25.5754	FALSE
ENSG00000170953	27.54	0.0309002	1e-09	1e-09	1e-09	32.98	0.0564998	1e-09	1e-09	1e-09	5.44	0.87063	0	0	0	FALSE
ENSG00000170954	26.63	4.52666	2.97638	3.04491	4.24	23.36	26.3491	18.5999	20.3651	26.13	-3.27	2.54124	2.64367	2.74163	2.62357	TRUE
ENSG00000170955	24.65	12.7292	9.02338	11.5663	12.82	25.74	5.22324	3.68271	4.53715	5.41	1.09	-1.28513	-1.2929	-1.35006	-1.2447	TRUE
ENSG00000170956	39.17	0.155061	1e-09	1e-09	1e-09	34.6	0.322535	0.0652984	0.069385	0.09	-4.57	1.05662	25.9605	26.0481	26.4234	FALSE
ENSG00000170959	30.38	0.383331	0.133027	0.101236	0.3	28.37	0.52361	0.199426	0.079561	0.25	-2.01	0.449902	0.58413	-0.347589	-0.263034	TRUE
ENSG00000170961	21.28	22.31	16.2639	14.7784	22.32	28.15	0.322872	0.245586	0.196859	0.37	6.87	-6.11059	-6.0493	-6.23018	-5.91467	TRUE
ENSG00000170962	25.82	1.49493	1.07028	0.98508	1.54	26.42	1.46919	1.05367	0.884181	1.48	0.6	-0.0250582	-0.0225573	-0.155899	-0.0573332	TRUE
ENSG00000170965	25.5	2.20282	1.53605	1.708	2.52	29.53	0.228768	0.0647361	0.06898	0.09	4.03	-3.2674	-4.56851	-4.62999	-4.80735	TRUE
ENSG00000170967	29.79	0.00781005	1e-09	1e-09	1e-09	29.69	0.0145787	1e-09	1e-09	1e-09	-0.1	0.900459	0	0	0	TRUE
ENSG00000170989	25.41	1.30353	0.939808	0.834105	1.23	21.36	32.7684	24.1702	23.8787	35.62	-4.05	4.65182	4.68472	4.83935	4.85596	TRUE
ENSG00000171004	28.21	8.09293	5.85924	5.37904	8.14	23.41	8.44975	6.13758	5.26803	8.69	-4.8	0.062246	0.0669568	-0.0300873	0.0943274	TRUE
ENSG00000171014	34.93	0.0167174	1e-09	1e-09	1e-09	31.54	0.0304916	1e-09	1e-09	1e-09	-3.39	0.867056	0	0	0	FALSE
ENSG00000171016	23.39	2.68329	1.95722	1.7406	2.94	23.07	4.70234	3.49699	2.7904	5.19	-0.32	0.809376	0.837312	0.68089	0.819918	TRUE
ENSG00000171017	24.41	1.90796	1.42325	1.43647	2.47	29.94	0.407474	0.281578	0.008923	1e-09	5.53	-2.22725	-2.33758	-7.33079	-31.2019	TRUE
ENSG00000171033	22.21	10.8945	7.84618	7.47112	11.72	19.57	84.651	61.8947	53.3162	97.1	-2.64	2.95793	2.97975	2.83518	3.0505	TRUE
ENSG00000171044	26.76	1.71874	1.23887	1.19844	1.43	23.37	2.26926	1.62745	1.17362	1.57	-3.39	0.400869	0.393582	-0.0301984	0.134749	TRUE
ENSG00000171045	24.07	6.6029	4.52955	5.11224	6.45	23.36	11.3321	7.8132	8.91315	11.3	-0.71	0.779238	0.786548	0.80198	0.808952	TRUE
ENSG00000171049	31.32	0.233132	0.0333927	0.033309	0.21	29	0.611127	0.436863	0.135033	0.2	-2.32	1.39032	3.70958	2.01933	-0.0703893	TRUE
ENSG00000171051	28.6	0.580501	0.337704	0.182457	0.24	23.24	7.11139	5.19635	5.93652	7.12	-5.36	3.61476	3.94367	5.02399	4.89077	TRUE
ENSG00000171053	35	0.0732012	0.0141432	0.014821	0.02	1e-09	0.103633	1e-09	1e-09	1e-09	-35	0.501539	-23.7536	-23.8211	-24.2535	FALSE
ENSG00000171054	26.61	0.0172192	1e-09	1e-09	1e-09	32.01	0.0313717	1e-09	1e-09	1e-09	5.4	0.865447	0	0	0	FALSE
ENSG00000171055	20.41	46.258	38.1653	32.6644	51.58	20.16	91.7174	70.1564	61.2637	95.36	-0.25	0.987494	0.878315	0.907316	0.886572	TRUE
ENSG00000171056	25.49	0.678935	0.506895	0.436301	0.66	25.03	2.35798	1.77583	1.54425	2.35	-0.46	1.79621	1.80873	1.82351	1.83212	TRUE
ENSG00000171060	30.36	0.135775	1e-09	1e-09	1e-09	32.35	0.296697	0.0448206	1e-09	1e-09	1.99	1.12777	25.4177	0	0	FALSE
ENSG00000171067	22.47	61.2698	42.2731	55.807	55.2	25.03	18.402	12.2271	14.8665	15.98	2.56	-1.73531	-1.78965	-1.90839	-1.7884	TRUE
ENSG00000171094	24.99	1.3276	0.889769	0.801146	1.23	25.08	1.44395	0.982322	0.863264	1.37	0.09	0.121201	0.142767	0.107737	0.155518	TRUE
ENSG00000171097	22.03	12.8018	9.47435	8.74878	14.44	21.83	19.1304	14.726	17.7569	23.24	-0.2	0.579519	0.636268	1.02123	0.686539	TRUE
ENSG00000171100	22.95	6.29028	4.54048	4.51623	6.52	22.08	9.53663	6.9319	5.89455	10.58	-0.87	0.600356	0.610407	0.384265	0.698396	TRUE
ENSG00000171101	30.16	0.116055	0.03192	0.029726	0.08	31.84	0.240344	0.0921706	0.026454	0.11	1.68	1.0503	1.52985	-0.168239	0.459432	TRUE
ENSG00000171103	22.08	29.4264	21.2589	19.9762	23.64	23.26	21.4564	16.5744	15.5113	19.58	1.18	-0.455705	-0.359113	-0.364959	-0.271849	TRUE
ENSG00000171105	22.66	4.1172	2.93001	2.65575	4.02	22.16	10.4521	7.58984	6.40669	10.2	-0.5	1.34406	1.37317	1.27046	1.3433	TRUE
ENSG00000171109	22.23	36.68	26.7919	32.3631	39.56	23.14	32.7333	23.6341	34.1978	35.58	0.91	-0.164234	-0.180923	0.0795533	-0.152976	TRUE
ENSG00000171115	27.3	0.325581	0.242254	0.231862	0.35	25	1.47742	1.11076	0.993833	1.55	-2.3	2.18199	2.19695	2.09974	2.14684	TRUE
ENSG00000171119	23.52	1.93273	1.42696	2.04685	2.03	29.46	0.0460858	0.0232631	0.032811	0.03	5.94	-5.39017	-5.93876	-5.96308	-6.08037	TRUE
ENSG00000171121	24.54	2.92163	1.98294	1.7494	3.85	26.02	1.27072	0.588873	0.494798	6.04	1.48	-1.20113	-1.75161	-1.82195	0.64969	TRUE
ENSG00000171124	27.49	0.917496	0.721859	0.344112	0.73	30.65	0.619312	0.281802	0.23441	0.39	3.16	-0.567037	-1.35704	-0.553844	-0.904422	TRUE
ENSG00000171126	24.11	2.3309	1.71238	1.68099	2.42	25.31	0.56938	0.424932	0.382778	0.58	1.2	-2.03342	-2.0107	-2.13473	-2.06088	TRUE
ENSG00000171130	22.07	18.3721	13.1366	12.5295	18.78	18.38	212.892	156.118	150.46	240.92	-3.69	3.53453	3.57097	3.58598	3.68129	TRUE
ENSG00000171132	23.07	4.4195	2.99177	2.54299	3.76	19.82	51.2412	37.5721	32.549	51.07	-3.25	3.53535	3.65059	3.67801	3.76367	TRUE
ENSG00000171133	32.67	0.0284437	1e-09	1e-09	1e-09	30.18	0.145819	0.0781168	0.075657	0.11	-2.49	2.35799	26.2191	26.173	26.7129	FALSE
ENSG00000171135	21.34	41.1936	29.8467	32.0507	41.36	22.71	20.1776	14.7782	15.0564	20.1	1.37	-1.02967	-1.01411	-1.08998	-1.04104	TRUE
ENSG00000171136	30.49	0.0421714	1e-09	1e-09	1e-09	35.55	0.0845283	1e-09	0.035114	1e-09	5.06	1.00317	0	25.0655	0	FALSE
ENSG00000171148	20.55	51.3622	36.8153	37.2491	52.23	21.4	42.6059	30.7819	31.8553	46.44	0.85	-0.269656	-0.258223	-0.225674	-0.169511	TRUE
ENSG00000171150	23.23	13.5997	9.92955	9.09392	13.78	22.92	23.6413	17.461	14.4206	24.02	-0.31	0.79774	0.814333	0.665153	0.80166	TRUE
ENSG00000171155	22.09	26.3492	19.4827	19.8848	28.09	23.23	12.0707	8.94515	8.39116	12.93	1.14	-1.12624	-1.12302	-1.24472	-1.11933	TRUE
ENSG00000171159	20.71	69.0913	49.1507	64.105	70.74	21.03	114.278	80.2156	100.941	110.13	0.32	0.725968	0.706672	0.655002	0.638609	TRUE
ENSG00000171160	23.03	8.08698	5.79957	6.88	8.51	21.79	21.9683	15.6508	15.0276	22.55	-1.24	1.44175	1.43222	1.12714	1.4059	TRUE
ENSG00000171169	24.26	8.44639	5.76146	5.82921	7.9	26.24	5.61228	3.84479	3.85445	5.35	1.98	-0.589749	-0.583531	-0.596774	-0.562314	TRUE
ENSG00000171174	24.36	3.83512	2.77042	3.09453	3.9	24.05	5.34947	3.96126	3.98774	4.94	-0.31	0.480122	0.515854	0.36585	0.341037	TRUE
ENSG00000171180	24.91	0.227603	0.16768	0.136462	0.23	27.26	0.213339	0.158313	0.054907	0.11	2.35	-0.0933749	-0.0829309	-1.31344	-1.06413	TRUE
ENSG00000171189	30.39	0.208994	0.0989119	0.054749	0.1	22.35	8.39215	6.28583	5.3161	8.37	-8.04	5.32751	5.98982	6.60139	6.38716	TRUE
ENSG00000171195	29.43	0.227019	0.0725138	0.069941	0.1	33.82	0.255539	1e-09	1e-09	1e-09	4.39	0.17073	-26.1118	-26.0596	-26.5754	FALSE
ENSG00000171199	31.86	0.0615141	1e-09	1e-09	1e-09	36.1	0.111205	1e-09	1e-09	1e-09	4.24	0.854229	0	0	0	FALSE
ENSG00000171201	35.08	0.0720021	1e-09	1e-09	1e-09	36.6	0.129245	1e-09	1e-09	1e-09	1.52	0.843995	0	0	0	FALSE
ENSG00000171202	20.35	62.8555	44.8813	52.9874	61.31	21.68	47.4039	34.4715	32.3218	44.69	1.33	-0.407034	-0.38071	-0.713144	-0.45617	TRUE
ENSG00000171204	21.5	86.9641	62.8774	78.103	85.52	22.55	85.6341	62.5079	69.7483	84.07	1.05	-0.0222341	-0.00850337	-0.16322	-0.0246708	TRUE
ENSG00000171206	21.85	24.6497	17.7479	15.5166	25.28	20.52	67.902	49.452	40.9968	73.24	-1.33	1.46188	1.47838	1.4017	1.53464	TRUE
ENSG00000171208	22.13	34.3194	23.9412	18.895	36.87	22.62	17.9298	13.5651	10.217	20.71	0.49	-0.936665	-0.819594	-0.887037	-0.83212	TRUE
ENSG00000171209	1e-09	0.0189842	1e-09	1e-09	1e-09	43.88	0.0344552	1e-09	1e-09	1e-09	43.88	0.859926	0	0	0	FALSE
ENSG00000171217	27.75	0.515244	0.383884	0.318914	0.5	34.42	0.473451	0.357617	0.367186	0.53	6.67	-0.122042	-0.102255	0.203344	0.0840643	FALSE
ENSG00000171219	23.5	2.89585	2.11049	1.59915	2.62	23.11	7.81617	5.69465	5.24305	7.02	-0.39	1.43248	1.43203	1.7131	1.4219	TRUE
ENSG00000171222	29.3	42.5475	29.9554	32.8128	36.93	30.41	35.8007	25.48	30.0403	34.69	1.11	-0.249085	-0.233455	-0.127359	-0.0902734	TRUE
ENSG00000171223	20.51	63.3563	46.4231	48.2317	65.33	21.74	32.492	24.0393	24.7489	33.58	1.23	-0.963404	-0.949448	-0.962618	-0.960143	TRUE
ENSG00000171224	23.79	7.62021	5.55499	9.09255	7.94	21.72	38.2385	28.1822	42.5622	40.5	-2.07	2.32712	2.34293	2.22682	2.35071	TRUE
ENSG00000171234	26.02	4.27046	3.0238	3.25743	4.18	1e-09	0.248989	0.119615	0.016989	0.03	-26.02	-4.10024	-4.65989	-7.58299	-7.1224	FALSE
ENSG00000171236	24.82	5.10461	3.75187	4.78931	5.78	28.59	0.516474	0.425215	0.138398	0.25	3.77	-3.30503	-3.14135	-5.11292	-4.53107	TRUE
ENSG00000171241	20.98	18.6721	13.9978	21.805	28.27	25.66	1.47593	0.915641	0.702926	1.53	4.68	-3.66119	-3.93427	-4.95514	-4.20767	TRUE
ENSG00000171243	41.88	1.03041	0.73924	0.690464	1.08	1e-09	6.57056	4.83425	4.28852	6.9	-41.88	2.67279	2.70918	2.63484	2.67557	FALSE
ENSG00000171246	20.81	34.5012	25.4147	23.4156	34.64	19.45	147.527	109.911	98.6163	151.63	-1.36	2.09626	2.1126	2.07436	2.13004	TRUE
ENSG00000171262	21.94	37.0349	27.2149	16.5023	43.01	22.18	27.7396	22.3878	14.2944	36.2	0.24	-0.416939	-0.281687	-0.207222	-0.248682	TRUE
ENSG00000171291	22.57	7.35174	5.41223	5.37595	7.76	22.35	8.91467	6.57648	5.88458	9.15	-0.22	0.278096	0.281093	0.130421	0.237715	TRUE
ENSG00000171298	21.01	42.637	28.7742	36.0668	36.93	22.19	26.3945	18.0038	22.9525	23.53	1.18	-0.691868	-0.676479	-0.652024	-0.650292	TRUE
ENSG00000171302	21.28	24.0031	17.3104	18.5707	25.88	23.02	10.5994	7.55098	7.67289	10.49	1.74	-1.17923	-1.1969	-1.27519	-1.30282	TRUE
ENSG00000171303	29.34	0.542275	0.39688	0.383846	0.67	23.42	4.9721	3.66643	3.62315	6.53	-5.92	3.19676	3.2076	3.23865	3.28485	TRUE
ENSG00000171307	22	30.2186	23.2913	23.1176	28.95	23.21	21.7953	17.2321	16.9043	21.92	1.21	-0.471419	-0.434691	-0.451601	-0.401316	TRUE
ENSG00000171310	21.48	9.16493	6.60801	6.21435	10.21	22.74	6.33907	4.56088	4.01488	6.59	1.26	-0.531853	-0.534904	-0.630247	-0.631632	TRUE
ENSG00000171311	21.35	48.3799	34.7351	56.1557	50.84	23.37	26.3905	18.9932	28.5697	27.74	2.02	-0.87439	-0.870911	-0.974948	-0.873996	TRUE
ENSG00000171314	27.3	417.364	308.96	315.038	429.63	30.19	310.611	231.479	225.206	318.31	2.89	-0.426199	-0.416538	-0.484281	-0.432662	TRUE
ENSG00000171316	21.55	12.6763	9.18442	10.8591	9.23	21.27	22.839	16.5431	20.2656	18.96	-0.28	0.849366	0.848969	0.900129	1.03856	TRUE
ENSG00000171320	21.14	11.5987	8.395	7.80949	12.26	27.86	0.582248	0.219284	0.208556	0.39	6.72	-4.31618	-5.25866	-5.22672	-4.97434	TRUE
ENSG00000171345	18.75	205.751	150.991	172.028	216.51	24.29	6.72673	4.65587	4.81278	6.8	5.54	-4.93485	-5.01927	-5.15963	-4.99276	TRUE
ENSG00000171346	24.22	5.4849	3.76293	4.66097	4.47	32.09	0.390032	0.0854157	0.061402	0.34	7.87	-3.8138	-5.46121	-6.2462	-3.71667	FALSE
ENSG00000171357	25.02	0.623481	0.488916	0.497445	0.51	22.16	6.11317	4.46478	4.42728	5.4	-2.86	3.2935	3.19093	3.15381	3.40439	TRUE
ENSG00000171360	31.05	0.0171239	0.00832411	0.007594	0.01	35.32	0.0140041	1e-09	1e-09	1e-09	4.27	-0.29016	-22.9889	-22.8564	-23.2535	FALSE
ENSG00000171365	23.07	2.97486	2.12433	1.94164	3.01	24.02	2.59801	1.80599	1.51555	2.54	0.95	-0.195413	-0.234217	-0.357429	-0.244935	TRUE
ENSG00000171368	26.17	0.847659	0.61913	0.493899	0.81	19.29	139.265	102.551	88.9942	136.84	-6.88	7.36013	7.37188	7.49335	7.40035	TRUE
ENSG00000171385	33.21	0.0706946	0.0435183	0.0261	0.06	27.16	36.0048	26.7726	22.7715	37.09	-6.05	8.99237	9.26492	9.76896	9.27185	FALSE
ENSG00000171388	28.75	1.07067	0.783814	0.742095	1.1	25.65	6.83825	5.04684	4.75892	6.93	-3.1	2.67512	2.6868	2.68096	2.65535	TRUE
ENSG00000171396	33.25	0.0152153	1e-09	1e-09	1e-09	1e-09	0.0278469	1e-09	1e-09	1e-09	-33.25	0.871996	0	0	0	FALSE
ENSG00000171401	27.23	1.27922	0.859642	0.555028	0.99	34.54	0.348302	0.0248893	1e-09	0.1	7.31	-1.87685	-5.11014	-29.048	-3.30743	FALSE
ENSG00000171402	26.49	0.83882	0.568439	0.806499	0.78	40.14	0.1024	1e-09	1e-09	1e-09	13.65	-3.03415	-29.0824	-29.5871	-29.5389	FALSE
ENSG00000171403	38.06	0.0497804	0.0292431	0.030604	0.04	1e-09	0.0591271	0.0238369	0.024055	0.03	-38.06	0.248242	-0.2949	-0.347383	-0.415037	FALSE
ENSG00000171405	32.67	0.128067	0.0282808	1e-09	0.04	35.15	0.364982	0.0428596	1e-09	1e-09	2.48	1.51093	0.599795	0	-25.2535	FALSE
ENSG00000171408	25.32	2.00955	1.4475	1.31978	2.02	23.63	4.66713	3.41672	2.90411	4.82	-1.69	1.21566	1.23905	1.1378	1.25468	TRUE
ENSG00000171421	19.59	74.1771	53.965	62.9756	75.31	21.6	28.8787	21.2135	24.0038	30.38	2.01	-1.36097	-1.34704	-1.39153	-1.30972	TRUE
ENSG00000171425	20.92	23.0734	16.7819	17.7879	22.83	23.3	7.1878	5.30775	5.13678	7.23	2.38	-1.68261	-1.66073	-1.79196	-1.65886	TRUE
ENSG00000171428	25.01	4.75999	3.55462	5.54201	5.97	27.5	0.663821	0.37448	0.288463	0.52	2.49	-2.84209	-3.24673	-4.26395	-3.52115	TRUE
ENSG00000171431	27.42	1.4459	1.04749	0.452429	1.34	37.38	0.113681	0.0195518	1e-09	0.03	9.96	-3.66891	-5.74349	-28.7531	-5.48113	FALSE
ENSG00000171433	28.07	0.262421	0.1596	0.157015	0.22	31.43	0.170684	1e-09	1e-09	1e-09	3.36	-0.620557	-27.2499	-27.2263	-27.7129	TRUE
ENSG00000171435	26.38	0.126792	0.0605661	0.059893	0.08	21.61	5.0844	3.74146	3.66128	5.18	-4.77	5.32554	5.94895	5.93382	6.01681	TRUE
ENSG00000171443	23.89	6.15151	4.42599	4.70873	7.16	24.01	8.17938	5.91831	6.36434	8.94	0.12	0.41105	0.419185	0.434672	0.320315	TRUE
ENSG00000171444	22.15	5.10263	3.6616	3.30641	5.11	22.67	5.95113	4.23185	3.57978	5.87	0.52	0.221923	0.208815	0.114604	0.200037	TRUE
ENSG00000171446	1e-09	0.0312729	1e-09	1e-09	1e-09	31.85	0.0570522	1e-09	1e-09	1e-09	31.85	0.867372	0	0	0	FALSE
ENSG00000171448	22.16	10.2641	7.53956	6.92208	10.69	23.05	5.88254	4.36044	3.57716	6.33	0.89	-0.803101	-0.790006	-0.952391	-0.755984	TRUE
ENSG00000171450	26.68	0.328947	0.240457	0.25983	0.33	21.02	27.5826	20.2718	21.2507	28.15	-5.66	6.38976	6.39755	6.3538	6.41453	TRUE
ENSG00000171451	21.38	3.56505	2.65161	2.56324	3.68	21.59	5.41816	4.05743	3.4724	5.48	0.21	0.603882	0.613698	0.437965	0.57447	TRUE
ENSG00000171453	20.43	36.87	25.9387	28.8375	42.02	22.44	14.7847	10.6321	10.9739	16.68	2.01	-1.31834	-1.28668	-1.39387	-1.33296	TRUE
ENSG00000171456	19.7	35.0455	25.2764	24.6343	36.09	21.07	19.2802	13.6346	12.4189	20.06	1.37	-0.862114	-0.890522	-0.988132	-0.847278	TRUE
ENSG00000171459	30.72	0.0321363	1e-09	1e-09	1e-09	29.73	0.0587006	1e-09	1e-09	1e-09	-0.99	0.869175	0	0	0	TRUE
ENSG00000171462	25.88	2.14248	1.5635	1.57218	2.14	25.55	4.12427	3.04249	2.96336	3.59	-0.33	0.944858	0.960479	0.914462	0.746373	TRUE
ENSG00000171466	21.7	6.68352	5.18018	5.88839	7.62	22.83	6.69737	4.59414	4.69769	7.42	1.13	0.00298766	-0.173207	-0.32592	-0.0383718	TRUE
ENSG00000171467	21.15	10.3867	7.62997	7.57319	10.92	3.75	10.4479	7.67882	7.13137	10.41	-17.4	0.00847245	0.00920763	-0.0867209	-0.0690028	FALSE
ENSG00000171469	21.48	14.9546	10.4926	12.4207	16.98	22.51	11.9402	8.25708	8.2885	12.12	1.03	-0.324762	-0.345663	-0.583559	-0.486447	TRUE
ENSG00000171476	30.79	0.569771	0.456602	0.156651	0.32	20.57	163.084	120.977	110.938	158.8	-10.22	8.16102	8.04957	9.46798	8.95492	TRUE
ENSG00000171481	32.45	0.016635	1e-09	1e-09	1e-09	30.04	0.0699737	1e-09	1e-09	1e-09	-2.41	2.0726	0	0	0	FALSE
ENSG00000171483	30.46	0.510908	0.414738	0.48016	0.47	43.8	0.136537	1e-09	1e-09	1e-09	13.34	-1.90377	-28.6276	-28.8389	-28.8081	FALSE
ENSG00000171487	31.75	0.0877563	0.043554	0.041954	0.06	41.04	0.0618103	1e-09	1e-09	1e-09	9.29	-0.505655	-25.3763	-25.3223	-25.8385	FALSE
ENSG00000171489	1e-09	0.0483132	1e-09	1e-09	1e-09	30.97	0.223968	0.204173	0.279613	0.28	30.97	2.21281	27.6052	28.0589	28.0609	FALSE
ENSG00000171490	18.15	241.27	177.284	174.643	280.49	20.87	40.493	30.9573	27.0898	51.42	2.72	-2.5749	-2.51771	-2.68859	-2.44755	TRUE
ENSG00000171495	35.45	0.0543532	1e-09	1e-09	1e-09	35.24	0.0999671	1e-09	1e-09	1e-09	-0.21	0.879087	0	0	0	FALSE
ENSG00000171496	30.24	0.0332359	0.021418	0.010846	0.01	29.32	0.120161	0.0872373	0.083454	0.12	-0.92	1.85415	2.02612	2.94382	3.58496	TRUE
ENSG00000171497	20.54	54.3993	41.166	43.456	58.69	21.15	47.0509	36.5362	34.9699	52.64	0.61	-0.209365	-0.172126	-0.313439	-0.156955	TRUE
ENSG00000171501	32.74	0.0325916	1e-09	1e-09	1e-09	32.17	0.0594917	1e-09	1e-09	1e-09	-0.57	0.868191	0	0	0	FALSE
ENSG00000171502	26.5	0.850009	0.570487	0.515575	0.8	25.17	2.28281	1.59152	1.34088	2.19	-1.33	1.42526	1.48014	1.37892	1.45286	TRUE
ENSG00000171503	22.64	28.0466	20.0994	17.5995	20.79	22.65	26.8602	20.0691	17.0879	25.58	0.01	-0.0623567	-0.00217661	-0.0425603	0.299127	TRUE
ENSG00000171505	30.41	0.0342611	1e-09	1e-09	1e-09	31.91	0.101697	0.0392391	0.043876	0.05	1.5	1.56963	25.2258	25.3869	25.5754	TRUE
ENSG00000171509	30.32	0.167103	0.0487901	0.048564	0.07	23.49	12.8646	9.53767	8.07696	13.26	-6.83	6.26652	7.6109	7.37778	7.56551	TRUE
ENSG00000171517	25.28	2.12421	1.54505	1.41855	2.17	26.63	1.26638	0.915284	0.711366	1.2	1.35	-0.746215	-0.755359	-0.995756	-0.854661	TRUE
ENSG00000171522	23.41	3.50097	2.54601	4.13186	3.6	26.03	0.935703	0.556956	0.371684	0.81	2.62	-1.90363	-2.1926	-3.47464	-2.152	TRUE
ENSG00000171532	31.27	0.0992662	0.0643008	0.006887	0.01	21.39	39.9984	29.6609	27.6438	40.21	-9.88	8.65443	8.84951	11.9708	11.9733	TRUE
ENSG00000171533	27.05	1.03667	0.730401	0.67895	0.96	22.02	54.5785	40.2406	38.3562	54.57	-5.03	5.7183	5.78382	5.82001	5.82893	TRUE
ENSG00000171540	31.53	0.0531652	0.0237573	0.024786	0.03	31.31	0.0902631	0.0387305	0.039126	0.04	-0.22	0.763655	0.705099	0.658602	0.415037	TRUE
ENSG00000171551	26.79	0.775387	0.587485	0.250478	0.63	27.22	1.01244	0.793812	0.761893	1.08	0.43	0.38485	0.434245	1.6049	0.777608	TRUE
ENSG00000171552	19.81	53.5587	39.9886	38.5091	51.46	20.2	61.3439	46.1593	42.9619	59.68	0.39	0.1958	0.207032	0.15786	0.213796	TRUE
ENSG00000171557	19.15	159.058	127.862	118.08	198.95	33.8	0.680098	0.253973	0.215879	0.4	14.65	-7.86959	-8.9757	-9.09532	-8.95819	FALSE
ENSG00000171560	19.95	92.6364	65.9674	70.459	97.01	34.71	0.335635	0.221801	0.21069	0.39	14.76	-8.10854	-8.21634	-8.38552	-7.95852	FALSE
ENSG00000171561	26.39	0.244015	0.149002	0.047843	0.18	29.48	0.333306	0.221043	1e-09	0.18	3.09	0.449879	0.568995	-25.5118	3.20343e-16	TRUE
ENSG00000171564	20.74	72.9677	52.5901	73.5844	81.21	31.7	0.323317	0.0930952	0.062036	0.16	10.96	-7.81816	-9.14187	-10.2121	-8.98744	TRUE
ENSG00000171566	20.45	67.3043	48.4835	54.7158	64.37	21.03	45.4023	33.9618	30.6942	45.42	0.58	-0.567936	-0.513581	-0.833993	-0.503061	TRUE
ENSG00000171574	23.29	8.04434	5.80311	5.85166	8.25	23.18	7.22593	5.05381	4.44321	7.05	-0.11	-0.154791	-0.199454	-0.397243	-0.226771	TRUE
ENSG00000171587	23.98	2.21478	1.6355	1.42993	2.1	23.32	4.22885	3.17071	2.72274	4.21	-0.66	0.933099	0.955079	0.929117	1.00343	TRUE
ENSG00000171595	36.42	0.0641627	1e-09	1e-09	1e-09	31.69	0.178489	0.0528785	0.051014	0.08	-4.73	1.47602	25.6562	25.6044	26.2535	FALSE
ENSG00000171596	28.98	0.293811	0.219948	0.200045	0.32	28.92	0.244335	0.188498	0.089072	0.17	-0.06	-0.266026	-0.222613	-1.16728	-0.912537	TRUE
ENSG00000171603	19.23	48.8639	35.7713	31.414	47.95	17.06	318.252	235.97	204.449	313.59	-2.17	2.70333	2.72173	2.70226	2.70928	TRUE
ENSG00000171604	21.2	42.6282	30.9622	30.6936	35.46	20.18	108.927	82.0936	85.2388	97.47	-1.02	1.35348	1.40676	1.47357	1.45877	TRUE
ENSG00000171606	23.09	17.3171	12.4309	11.7006	17.8	23.58	12.3511	9.00505	8.65688	13.26	0.49	-0.487559	-0.465127	-0.434658	-0.424796	TRUE
ENSG00000171608	23.32	4.33201	3.13832	2.91315	4.56	24.12	4.28169	3.03742	2.74587	4.67	0.8	-0.0168581	-0.0471476	-0.0853183	0.0343887	TRUE
ENSG00000171611	30.81	0.195982	0.111429	0.124774	0.15	35.9	0.123439	1e-09	1e-09	1e-09	5.09	-0.666921	-26.7315	-26.8947	-27.1604	FALSE
ENSG00000171612	21.53	6.37617	4.78087	4.78616	6.85	22.04	7.0695	5.35073	4.89803	7.61	0.51	0.14892	0.162463	0.0333327	0.151792	TRUE
ENSG00000171617	21.17	18.2005	13.2749	12.2146	18.54	18.18	212.526	158.081	138.957	219.77	-2.99	3.54559	3.57388	3.50796	3.56728	TRUE
ENSG00000171621	22.3	6.92904	5.0025	4.73565	7.99	23.66	6.48806	4.70282	4.15484	7.97	1.36	-0.0948678	-0.0891222	-0.188768	-0.00361578	TRUE
ENSG00000171631	24.86	1.48218	1.078	1.08681	1.57	27.37	0.900185	0.479297	0.526854	0.89	2.51	-0.719428	-1.16937	-1.04462	-0.818887	TRUE
ENSG00000171634	20.08	60.2317	43.4729	52.6811	45.17	21.12	52.5442	38.8525	40.9634	39.98	1.04	-0.196992	-0.162106	-0.36295	-0.176086	TRUE
ENSG00000171643	26.13	1.28253	0.99207	0.694209	1.37	27.29	0.357197	0.254333	0.259079	0.43	1.16	-1.8442	-1.96373	-1.42198	-1.67177	TRUE
ENSG00000171649	23.34	3.82511	2.73377	2.94006	4.09	24.04	4.56346	3.25149	2.87466	5.01	0.7	0.254629	0.250207	-0.0324523	0.29271	TRUE
ENSG00000171657	1e-09	0.176591	0.0978979	1e-09	0.31	32.09	0.114514	0.0442922	0.017655	0.35	32.09	-0.624896	-1.14423	24.0736	0.175087	FALSE
ENSG00000171659	25.32	0.074112	0.034351	1e-09	0.05	23.07	4.67679	3.62904	2.86824	5.33	-2.25	5.97967	6.72309	31.4175	6.73606	TRUE
ENSG00000171680	23.27	5.25839	3.44463	2.13063	3.26	20.22	58.1474	40.9878	35.9582	48.41	-3.05	3.46702	3.57277	4.07697	3.89236	TRUE
ENSG00000171681	20.52	15.0383	10.8049	9.18928	14.51	20.79	17.764	12.5976	10.3553	17.77	0.27	0.240316	0.221471	0.172339	0.292396	TRUE
ENSG00000171700	30.69	16.9067	12.0742	18.3346	16.48	33.02	5.44923	3.92364	4.43392	5.36	2.33	-1.63347	-1.62167	-2.04791	-1.62041	FALSE
ENSG00000171703	22.77	65.416	46.1321	51.7426	60.18	22.17	134.293	98.7102	95.0431	121.65	-0.6	1.03767	1.09743	0.87723	1.01538	TRUE
ENSG00000171714	25.81	1.61135	1.06025	0.905711	1.54	22.53	9.33546	6.70856	5.36746	9.13	-3.28	2.53445	2.6616	2.56712	2.56768	TRUE
ENSG00000171720	21.52	65.1606	49.2318	60.6273	60.13	22.96	38.875	28.4923	29.1158	33.84	1.44	-0.745158	-0.789016	-1.05817	-0.829355	TRUE
ENSG00000171722	1e-09	0.0423098	1e-09	1e-09	1e-09	42.36	0.591555	0.427612	0.020683	0.42	42.36	3.80545	28.6717	24.3019	28.6458	FALSE
ENSG00000171723	21.71	23.3306	14.6882	14.083	18.92	20.93	68.508	45.5939	43.0721	61.23	-0.78	1.55405	1.63418	1.6128	1.69433	TRUE
ENSG00000171724	22.73	10.4168	7.72319	7.42312	10.77	20.68	61.6221	46.1369	41.8325	64.68	-2.05	2.56453	2.57865	2.49453	2.5863	TRUE
ENSG00000171729	24.17	12.1253	8.80486	8.75253	12.38	25.88	5.7207	4.20694	4.07464	5.93	1.71	-1.08376	-1.06553	-1.10303	-1.06191	TRUE
ENSG00000171735	24.9	77.2977	56.6507	98.2926	82.39	20.22	81.811	58.9242	72.9608	77.58	-4.68	0.0818689	0.0567661	-0.429961	-0.0867845	TRUE
ENSG00000171747	1e-09	1.07385	0.755377	0.476733	0.56	28.25	0.779536	0.197749	0.162163	0.2	28.25	-0.462101	-1.93353	-1.55574	-1.48543	FALSE
ENSG00000171757	24.51	4.85168	3.62283	3.75854	4.84	24.32	6.04967	4.06449	2.7463	5.61	-0.19	0.318374	0.165955	-0.452684	0.212994	TRUE
ENSG00000171759	22.03	23.3631	16.6164	19.4502	25.76	25.29	4.37296	2.38733	6.38847	3.49	3.26	-2.41755	-2.79914	-1.60624	-2.88383	TRUE
ENSG00000171763	21.73	21.995	15.9504	18.8093	19.85	23.23	11.6462	8.44564	9.4505	10.37	1.5	-0.917312	-0.917317	-0.992984	-0.936723	TRUE
ENSG00000171766	24.95	4.17762	2.81797	2.76109	3.85	19.55	138.662	100.273	88.2911	143.62	-5.4	5.05274	5.15313	4.99896	5.22125	TRUE
ENSG00000171772	30.15	0.118421	0.0366403	0.049348	0.08	22.83	17.336	12.6605	13.2085	16.83	-7.32	7.1937	8.43269	8.06426	7.71682	TRUE
ENSG00000171773	29.46	0.0750191	0.0491659	1e-09	1e-09	28.25	0.313354	0.240459	0.184859	0.18	-1.21	2.06246	2.29006	27.4619	27.4234	TRUE
ENSG00000171777	26.56	0.70339	0.389452	0.316681	0.56	27.03	0.750678	0.315806	0.204457	0.57	0.47	0.0938703	-0.302408	-0.631233	0.0255351	TRUE
ENSG00000171786	27.42	0.136811	0.100272	0.098308	0.14	26.39	0.745681	0.558521	0.529663	0.83	-1.03	2.44637	2.47769	2.42969	2.56768	TRUE
ENSG00000171790	29.36	0.32468	0.206763	0.041256	0.31	28.19	0.299266	0.161242	0.116827	0.22	-1.17	-0.117589	-0.35875	1.5017	-0.494765	TRUE
ENSG00000171791	22.85	5.1424	3.75428	3.42268	5.12	23.03	6.22032	4.56696	3.81505	6.16	0.18	0.274549	0.282696	0.156575	0.266787	TRUE
ENSG00000171792	20.49	40.1071	30.8203	46.9879	54.1	23.15	10.8609	8.23225	9.91811	14.07	2.66	-1.88472	-1.90452	-2.24415	-1.94301	TRUE
ENSG00000171793	19.73	58.8746	43.1708	46.4104	58.39	22.55	11.1728	7.99592	7.70861	11.26	2.82	-2.39765	-2.43272	-2.5899	-2.37451	TRUE
ENSG00000171794	1e-09	0.293949	0.2184	0.398916	0.32	1e-09	0.0909619	0.0593414	0.106578	0.08	0	-1.69223	-1.87986	-1.90418	-2	FALSE
ENSG00000171798	27.74	1.7221	1.12446	0.94645	1.4	22.02	43.5309	34.6851	27.6913	41.66	-5.72	4.6598	4.94701	4.87076	4.89516	TRUE
ENSG00000171804	34.04	0.130079	0.0756795	1e-09	0.1	35.81	0.109412	0.0385553	1e-09	0.05	1.77	-0.249622	-0.972973	0	-1	FALSE
ENSG00000171806	23.2	12.1416	8.7902	8.79907	12.49	24.4	6.35301	4.65338	4.18906	6.4	1.2	-0.934444	-0.917616	-1.07072	-0.96463	TRUE
ENSG00000171811	28.52	0.295079	0.104743	0.09115	0.2	25.89	5.33732	3.59659	3.48298	4.24	-2.63	4.17694	5.10171	5.25593	4.40599	TRUE
ENSG00000171812	25.09	1.21503	0.891979	0.851228	1.26	24.22	4.15749	3.08621	2.84731	4.27	-0.87	1.77471	1.79076	1.74198	1.76081	TRUE
ENSG00000171813	28.07	4.37693	3.16674	3.26307	4.53	29.02	6.62952	4.83208	4.94348	6.69	0.95	0.598984	0.609647	0.599298	0.562495	TRUE
ENSG00000171815	31.03	0.175914	0.129022	0.007245	0.11	29.56	0.156648	0.109807	0.032538	0.16	-1.47	-0.167345	-0.232647	2.16707	0.540568	TRUE
ENSG00000171817	27.52	1.28873	0.852139	0.667171	1.2	23.14	23.6191	17.3611	15.6466	27.06	-4.38	4.19593	4.34863	4.55165	4.49506	TRUE
ENSG00000171819	31.63	0.116537	0.0389269	0.019175	0.05	30.28	2.15022	1.71344	1.51982	2.64	-1.35	4.20562	5.45998	6.30853	5.72247	TRUE
ENSG00000171823	27.58	4.27224	3.04496	3.16516	4.19	24.82	8.26631	6.04077	6.11102	8.19	-2.76	0.952251	0.988308	0.949136	0.966913	TRUE
ENSG00000171824	19.76	59.0181	43.1767	72.7147	57.76	21.31	51.1409	36.6876	46.1859	53.07	1.55	-0.20668	-0.234959	-0.654793	-0.122174	TRUE
ENSG00000171827	25.38	1.9028	1.24905	1.39779	2.09	24.35	5.18416	3.80748	3.73202	5.77	-1.03	1.44598	1.60801	1.41682	1.46507	TRUE
ENSG00000171840	24.12	7.3083	5.63231	7.43993	8.2	23.16	17.3845	12.8168	12.8995	17.61	-0.96	1.25019	1.18624	0.793958	1.1027	TRUE
ENSG00000171843	21.65	13.9879	9.69194	10.3448	12.32	21.34	15.7321	11.2913	10.5221	15.52	-0.31	0.169533	0.220353	0.0245162	0.333126	TRUE
ENSG00000171847	30.87	0.826759	0.641206	0.376504	0.88	29.61	4.12664	2.93822	0.254311	2.87	-1.26	2.31943	2.19608	-0.566071	1.70548	TRUE
ENSG00000171848	19.85	149.786	109.991	107.437	170.72	31.38	1.02162	0.330219	0.313071	0.51	11.53	-7.19591	-8.37975	-8.42278	-8.38692	TRUE
ENSG00000171855	31.91	0.0186381	1e-09	1e-09	1e-09	28.84	0.0338521	1e-09	1e-09	1e-09	-3.07	0.860993	0	0	0	TRUE
ENSG00000171858	13.45	2601.18	1753.96	4138.87	2487.81	16.9	616.31	419.651	928.068	594.62	3.45	-2.07744	-2.06335	-2.15694	-2.06484	TRUE
ENSG00000171860	32.21	0.836733	0.605033	0.627069	0.89	32.03	2.2491	1.61069	1.38793	2.45	-0.18	1.42651	1.41259	1.14624	1.4609	FALSE
ENSG00000171861	23.47	12.8632	9.30941	9.26126	14.48	23.9	8.7304	6.47924	5.88619	9.01	0.43	-0.559134	-0.522866	-0.653875	-0.684463	TRUE
ENSG00000171862	23.15	81.0476	55.3484	41.3352	75.73	21.6	49.1768	34.8331	27.1934	51.07	-1.55	-0.720791	-0.668083	-0.604115	-0.568389	TRUE
ENSG00000171863	22.43	2646.18	1973.02	2162.8	2723.43	24.83	623.585	467.962	494.428	649.24	2.4	-2.08525	-2.07594	-2.12907	-2.0686	TRUE
ENSG00000171864	30.12	0.0743659	0.0560645	0.009986	0.03	28.78	0.190713	0.146098	0.068189	0.14	-1.34	1.35869	1.38178	2.77156	2.22239	TRUE
ENSG00000171865	20.98	16.424	12.331	11.7427	19.5	22.4	18.8688	13.9234	12.1317	19.35	1.42	0.200196	0.175225	0.0470187	-0.0111406	TRUE
ENSG00000171867	19.14	117.939	85.8631	81.0601	120.66	17.58	591.106	433.723	379.192	607.04	-1.56	2.32538	2.33666	2.22587	2.33084	TRUE
ENSG00000171872	25.26	1.05709	0.761028	0.686752	1	31.08	0.147501	0.0675604	0.040736	0.04	5.82	-2.84131	-3.4937	-4.07541	-4.64386	TRUE
ENSG00000171873	28.43	0.433171	0.312001	0.287044	0.41	27.8	1.81193	1.34868	1.02977	1.4	-0.63	2.06452	2.11192	1.84297	1.77173	TRUE
ENSG00000171877	24.07	2.25788	1.64181	1.12281	2.41	21.62	21.0014	15.0858	14.0885	23.5	-2.45	3.21744	3.19984	3.64933	3.28556	TRUE
ENSG00000171885	29.37	0.363136	0.0990251	0.104437	0.23	18.55	196.415	75.9332	121.163	106.08	-10.82	9.07918	9.58272	10.1801	8.8493	TRUE
ENSG00000171903	24.09	1.62142	1.16208	1.06535	1.66	24.09	2.92423	2.13435	1.89778	3.03	0	0.850794	0.877081	0.832983	0.868135	TRUE
ENSG00000171914	22.96	3.64426	2.48558	2.50775	3.36	21.26	22.2723	16.3622	17.5594	20.72	-1.7	2.61155	2.71871	2.80778	2.62449	TRUE
ENSG00000171928	21.26	36.1779	26.5883	27.5542	41	21.72	18.9645	13.8083	14.4326	20.82	0.46	-0.93181	-0.945257	-0.932947	-0.977654	TRUE
ENSG00000171931	29.01	0.609549	0.200812	0.22138	0.19	26.99	0.938114	0.641679	0.306608	0.44	-2.02	0.62202	1.67601	0.46987	1.2115	TRUE
ENSG00000171936	35.48	0.0158304	1e-09	1e-09	1e-09	1e-09	0.0289317	1e-09	1e-09	1e-09	-35.48	0.86995	0	0	0	FALSE
ENSG00000171940	19.11	33.9811	25.1735	25.1989	34.5	23.88	1.61232	1.03774	1.10968	1.47	4.77	-4.39753	-4.60039	-4.50514	-4.55271	TRUE
ENSG00000171942	34.77	0.0159306	1e-09	1e-09	1e-09	34.3	0.0291081	1e-09	1e-09	1e-09	-0.47	0.86962	0	0	0	FALSE
ENSG00000171944	28.48	0.0980323	0.0691778	1e-09	0.09	29.31	0.0499796	0.0260256	1e-09	0.04	0.83	-0.971918	-1.41038	0	-1.16992	TRUE
ENSG00000171951	31.23	6.70649	4.83534	5.80392	6.9	29.34	95.2235	70.1307	74.7268	98.28	-1.89	3.82769	3.85836	3.68652	3.83223	TRUE
ENSG00000171953	21.94	26.1461	19.3641	20.9593	25.29	22.58	14.8568	11.6199	12.7185	16	0.64	-0.815473	-0.736785	-0.72066	-0.660495	TRUE
ENSG00000171954	29.04	0.0874988	0.0572923	0.055805	0.08	31.51	0.0294471	1e-09	1e-09	1e-09	2.47	-1.57114	-25.7718	-25.7339	-26.2535	TRUE
ENSG00000171956	26.15	3.35501	2.41938	2.34766	3.33	33.29	0.19938	0.072559	0.045762	0.07	7.14	-4.07273	-5.05934	-5.68093	-5.57202	FALSE
ENSG00000171960	23.17	82.2578	58.812	69.2911	84.57	24.55	23.4996	16.6883	18.5185	24.1	1.38	-1.80751	-1.81728	-1.9037	-1.81111	TRUE
ENSG00000171962	26.85	2.10245	1.28031	0.892931	1.67	26.1	5.35665	3.39441	1.00769	4.68	-0.75	1.34926	1.40667	0.174431	1.48666	TRUE
ENSG00000171970	23.53	4.93389	3.85373	4.57765	6.09	24.06	2.7122	2.13242	2.83219	4.26	0.53	-0.863262	-0.853765	-0.692692	-0.515589	TRUE
ENSG00000171984	23.87	7.72174	5.48569	7.38887	7.76	24.25	4.98979	3.64933	4.80193	5.8	0.38	-0.629946	-0.588041	-0.62174	-0.420004	TRUE
ENSG00000171987	40.46	0.0232382	1e-09	1e-09	1e-09	37.44	0.04181	1e-09	1e-09	1e-09	-3.02	0.84735	0	0	0	FALSE
ENSG00000171988	21.41	34.7674	24.2686	26.1929	28.55	20.64	73.6812	51.8982	51.5657	59.82	-0.77	1.08356	1.09659	0.977233	1.06714	TRUE
ENSG00000171989	25.85	0.120993	0.0868637	0.037179	0.14	27.4	0.0459816	0.0244097	1e-09	0.03	1.55	-1.3958	-1.8313	-25.148	-2.22239	TRUE
ENSG00000171992	24.7	3.16342	2.28124	2.17702	3.26	23.87	52.5158	38.7261	36.0204	55.45	-0.83	4.0532	4.08542	4.04839	4.08824	TRUE
ENSG00000172000	25.18	0.967025	0.675365	0.661286	1.23	25.62	1.17374	0.85222	0.750778	1.49	0.44	0.279486	0.335558	0.183112	0.276654	TRUE
ENSG00000172005	20.61	40.9605	29.1235	31.6608	36.66	19.42	118.797	85.6748	88.1808	109.65	-1.19	1.53619	1.55669	1.47777	1.58063	TRUE
ENSG00000172006	24.38	2.33559	1.70886	1.60595	2.66	23.24	5.4425	4.1143	3.98376	6.51	-1.14	1.22048	1.26762	1.3107	1.29123	TRUE
ENSG00000172007	24.65	5.4708	3.97594	3.72804	5.78	24.24	9.29114	6.84187	6.00081	9.9	-0.41	0.764105	0.783095	0.686739	0.776359	TRUE
ENSG00000172009	21.01	63.2078	46.0766	48.8057	64.09	21.99	52.7548	38.6359	40.3514	54.92	0.98	-0.260799	-0.25409	-0.274431	-0.222768	TRUE
ENSG00000172014	27.72	0.590463	0.415782	0.181489	0.7	26.12	0.565067	0.363894	0.22349	0.36	-1.6	-0.0634241	-0.192309	0.300328	-0.959358	TRUE
ENSG00000172016	41.56	0.136776	1e-09	1e-09	1e-09	32.63	0.245753	1e-09	1e-09	1e-09	-8.93	0.845398	0	0	0	FALSE
ENSG00000172020	33.56	5.25117	3.86111	3.8708	5.2	25.23	325.712	242.028	232.888	316.85	-8.33	5.95481	5.97001	5.91086	5.92914	FALSE
ENSG00000172023	1e-09	0.0963911	1e-09	1e-09	1e-09	31.06	0.174487	1e-09	1e-09	1e-09	31.06	0.856147	0	0	0	FALSE
ENSG00000172031	25.06	1.43724	1.04303	0.969314	1.4	22.15	15.2387	11.1755	10.181	15.16	-2.91	3.40637	3.42149	3.39277	3.43677	TRUE
ENSG00000172037	20.53	97.7656	64.9502	68.6095	80.64	22.61	40.2421	26.2446	29.0103	33.85	2.08	-1.28062	-1.30731	-1.24184	-1.25234	TRUE
ENSG00000172046	21.22	25.1146	17.8601	14.719	21.16	21.42	25.0146	18.1753	16.3897	22.53	0.2	-0.00575464	0.0252392	0.155112	0.0905077	TRUE
ENSG00000172053	19.48	150.016	98.9024	126.11	156.11	21.99	46.2321	29.7191	35.6898	49.72	2.51	-1.69815	-1.73462	-1.8211	-1.65066	TRUE
ENSG00000172057	20.35	45.0959	26.9162	46.0415	51.34	21.06	32.3069	19.3785	27.1836	35.93	0.71	-0.481154	-0.47402	-0.760196	-0.514894	TRUE
ENSG00000172059	21.82	8.86879	6.60995	6.32261	9.33	22.97	6.05904	4.48596	3.71318	6.47	1.15	-0.549647	-0.559222	-0.767867	-0.528111	TRUE
ENSG00000172061	21.95	8.8623	6.51521	6.05025	9.1	32.32	0.056259	0.029124	0.0262	0.05	10.37	-7.29945	-7.80546	-7.85128	-7.50779	FALSE
ENSG00000172071	21.78	18.4027	12.9894	11.3267	16.72	22.79	13.1545	9.07646	7.81666	12.18	1.01	-0.484356	-0.517133	-0.535098	-0.457061	TRUE
ENSG00000172073	29.75	0.0519324	0.0286575	1e-09	0.04	33.35	0.0357243	1e-09	1e-09	1e-09	3.6	-0.53973	-24.7724	0	-25.2535	FALSE
ENSG00000172081	21.57	19.6456	14.2515	13.6989	20.92	23.36	8.8406	6.33597	6.10718	9.53	1.79	-1.15199	-1.16947	-1.16548	-1.13433	TRUE
ENSG00000172086	21.87	21.244	15.3134	15.1797	21.1	22.55	15.8976	11.5741	10.2302	15.82	0.68	-0.418246	-0.403897	-0.569312	-0.415493	TRUE
ENSG00000172113	24	17.3223	12.334	13.2741	20.44	25.42	8.61557	6.11418	5.3236	10.13	1.42	-1.00761	-1.01241	-1.31814	-1.01276	TRUE
ENSG00000172115	18.3	324.097	231.072	271.176	343.58	19.31	234.032	168.898	182.324	253.63	1.01	-0.469722	-0.452188	-0.572729	-0.437921	TRUE
ENSG00000172123	25.36	2.8384	2.09064	1.82698	2.72	26.83	0.78271	0.457447	0.281974	0.42	1.47	-1.85853	-2.19227	-2.69582	-2.69515	TRUE
ENSG00000172137	27.68	0.713857	0.486705	0.476202	0.68	21.59	48.9458	39.1087	38.7748	62.35	-6.09	6.09941	6.3283	6.3474	6.51871	TRUE
ENSG00000172139	42.19	0.110268	0.0318791	1e-09	0.02	1e-09	0.139009	0.0127208	1e-09	1e-09	-42.19	0.334159	-1.32542	0	-24.2535	FALSE
ENSG00000172146	33.24	0.388004	0.25405	0.005382	0.6	31.77	0.552897	0.349708	0.016994	0.86	-1.47	0.51094	0.461037	1.65881	0.519374	FALSE
ENSG00000172148	34.99	0.0341379	1e-09	1e-09	1e-09	1e-09	0.0575791	1e-09	1e-09	1e-09	-34.99	0.75417	0	0	0	FALSE
ENSG00000172150	32.51	0.0173269	1e-09	1e-09	1e-09	31.3	0.0315605	1e-09	1e-09	1e-09	-1.21	0.865104	0	0	0	FALSE
ENSG00000172154	43.12	0.0173733	1e-09	1e-09	1e-09	43.44	0.0316417	1e-09	1e-09	1e-09	0.32	0.864957	0	0	0	FALSE
ENSG00000172156	32.26	0.0163464	1e-09	1e-09	1e-09	33.43	0.0685458	0.0363315	1e-09	1e-09	1.17	2.0681	25.1147	0	0	FALSE
ENSG00000172159	25.23	2.29686	1.62191	1.40482	2.27	25.61	4.51367	3.1628	2.85636	4.67	0.38	0.974634	0.963511	1.02379	1.04073	TRUE
ENSG00000172164	20.97	13.0176	9.58048	8.75259	13.25	22.95	4.28507	3.10278	2.63669	4.33	1.98	-1.60307	-1.62654	-1.73098	-1.61355	TRUE
ENSG00000172167	22.41	10.4813	7.65908	7.54965	10.89	23.42	4.82619	3.4439	3.16814	4.51	1.01	-1.11886	-1.15313	-1.25277	-1.2718	TRUE
ENSG00000172171	23.19	18.9062	13.7876	12.1679	21	24.04	6.29107	4.80067	4.06135	6.65	0.85	-1.58748	-1.52206	-1.58305	-1.65896	TRUE
ENSG00000172172	19.36	182.134	126.361	173.495	178.27	21.9	47.7114	33.312	42.8981	48.26	2.54	-1.93259	-1.92344	-2.01591	-1.88516	TRUE
ENSG00000172175	21.05	18.0257	13.4036	12.2324	20.06	22.85	7.24506	5.28728	4.07331	8.21	1.8	-1.31499	-1.34202	-1.58644	-1.28887	TRUE
ENSG00000172179	28.32	0.283812	0.153689	0.111254	0.22	30.44	0.279194	0.123749	0.139093	0.17	2.12	-0.0236686	-0.312596	0.322193	-0.371969	TRUE
ENSG00000172183	21.91	11.029	7.88551	8.37639	11.12	24.16	4.55013	3.76449	4.50126	4.34	2.25	-1.27733	-1.06675	-0.895999	-1.35739	TRUE
ENSG00000172188	42.11	0.00741223	1e-09	1e-09	1e-09	44.3	0.0138538	1e-09	1e-09	1e-09	2.19	0.902302	0	0	0	FALSE
ENSG00000172197	22.65	7.37897	5.46939	4.94861	7.76	26.26	0.64246	0.481094	0.39438	0.69	3.61	-3.52174	-3.50699	-3.64937	-3.49139	TRUE
ENSG00000172201	22.81	7.20943	5.2976	4.94738	7.11	20.89	25.7639	19.107	16.4117	25.8	-1.92	1.83739	1.85069	1.72999	1.85945	TRUE
ENSG00000172208	33.79	0.0174176	1e-09	1e-09	1e-09	35.81	0.0317192	1e-09	1e-09	1e-09	2.02	0.864816	0	0	0	FALSE
ENSG00000172209	24.22	0.119876	0.0537513	0.023033	0.09	21.28	24.3056	17.7483	14.7927	25.35	-2.94	7.6636	8.36716	9.32697	8.13785	TRUE
ENSG00000172216	19	34.5151	24.8351	30.3321	34.59	20.71	14.678	10.6696	12.7158	14.81	1.71	-1.23357	-1.21887	-1.25422	-1.22378	TRUE
ENSG00000172232	25.39	2.35722	1.49993	1.50473	2.17	28.69	0.353755	0.22891	0.164648	0.54	3.3	-2.73626	-2.71204	-3.19205	-2.00666	TRUE
ENSG00000172236	27.55	0.296933	0.190264	0.181068	0.32	29.67	0.42762	0.304133	0.23707	0.42	2.12	0.526195	0.676701	0.388782	0.392317	TRUE
ENSG00000172238	34.36	0.0321177	0.0194088	0.019064	0.03	34.96	0.0165325	1e-09	1e-09	1e-09	0.6	-0.958065	-24.2102	-24.1843	-24.8385	FALSE
ENSG00000172239	28.06	171.549	121.939	103.509	162.73	21.19	90.2659	66.1638	48.3483	87.07	-6.87	-0.926368	-0.882042	-1.09822	-0.902233	TRUE
ENSG00000172243	24.08	4.99194	3.35804	3.94677	4.93	25.28	3.24056	2.10547	1.60237	3.5	1.2	-0.623356	-0.673476	-1.30047	-0.494233	TRUE
ENSG00000172244	23.29	12.2865	8.8745	8.40515	11.14	26.61	3.0545	1.885	0.862586	2.32	3.32	-2.00807	-2.2351	-3.28453	-2.26355	TRUE
ENSG00000172247	28.44	0.318979	0.201437	0.251292	0.28	24.42	30.493	25.5168	28.5602	36.4	-4.02	6.57887	6.98497	6.8285	7.02237	TRUE
ENSG00000172260	24.36	1.61873	1.08208	0.964709	1.57	19.3	48.1218	35.4494	28.5852	51.53	-5.06	4.89376	5.03388	4.88903	5.03658	TRUE
ENSG00000172262	21.3	48.1223	35.4249	38.4092	50.86	22.01	32.7472	24.2292	23.0293	33.33	0.71	-0.555335	-0.548018	-0.73798	-0.60971	TRUE
ENSG00000172264	25.86	2.1495	1.39893	1.0066	2.41	22.93	12.6906	8.81036	7.31334	12.66	-2.93	2.56169	2.65488	2.86104	2.39317	TRUE
ENSG00000172269	20.25	50.8507	36.9585	38.5701	44.8	22.38	17.1014	12.6343	12.3228	15.53	2.13	-1.57215	-1.54857	-1.64615	-1.52844	TRUE
ENSG00000172270	16.71	541.923	384.27	480.694	614.69	17.6	329.162	239.596	305.229	405.06	0.89	-0.719291	-0.681518	-0.65523	-0.601723	TRUE
ENSG00000172273	23.34	18.6221	13.6825	16.6028	22.95	23.53	23.9418	17.7169	19.5959	28.41	0.19	0.362516	0.372792	0.239125	0.307905	TRUE
ENSG00000172289	32.9	0.017086	1e-09	1e-09	1e-09	30.93	0.0311383	1e-09	1e-09	1e-09	-1.97	0.865872	0	0	0	FALSE
ENSG00000172292	21.31	10.428	7.76799	8.99699	13.01	20.67	22.029	16.6285	17.8523	28.37	-0.64	1.07893	1.09805	0.988592	1.12475	TRUE
ENSG00000172296	22.02	7.22281	5.30614	4.12217	6.78	25.69	1.60312	1.02675	0.597417	1.42	3.67	-2.17168	-2.36957	-2.78659	-2.25539	TRUE
ENSG00000172301	21.19	63.431	45.2315	53.558	65.61	20.92	106.469	76.9986	87.5558	115.45	-0.27	0.74718	0.767505	0.709101	0.815281	TRUE
ENSG00000172315	22.75	12.1959	8.98497	8.51146	13.09	23.26	5.96913	4.46806	4.03313	6.88	0.51	-1.0308	-1.00787	-1.07751	-0.927985	TRUE
ENSG00000172318	26.58	0.476921	0.344261	0.235903	0.57	23.11	4.66414	3.42369	2.81316	5.12	-3.47	3.28979	3.31398	3.57593	3.16711	TRUE
ENSG00000172320	32.74	0.0333928	0.0186326	1e-09	0.07	44.09	0.147005	0.0950765	1e-09	0.07	11.35	2.13826	2.35126	0	0	FALSE
ENSG00000172322	30.06	0.164244	0.0446043	0.045639	0.08	30.88	0.254777	0.0751676	0.078891	0.1	0.82	0.633398	0.752928	0.789594	0.321928	TRUE
ENSG00000172324	42.99	0.148689	0.106267	1e-09	0.04	43.42	0.200654	0.140047	1e-09	0.03	0.43	0.432411	0.398217	0	-0.415037	FALSE
ENSG00000172331	22.1	22.3762	16.0556	16.312	22.46	23.13	24.9783	18.0815	17.1006	25.32	1.03	0.158711	0.171436	0.0681165	0.172919	TRUE
ENSG00000172336	21.89	46.6647	33.2196	37.3181	47.02	22.48	41.3335	29.5965	32.9455	41.4	0.59	-0.175018	-0.166608	-0.179796	-0.183644	TRUE
ENSG00000172339	23	6.55431	3.66977	8.20359	4.15	23.4	6.02406	4.12403	7.11331	4.56	0.4	-0.121709	0.168366	-0.205734	0.135922	TRUE
ENSG00000172340	20.5	53.1667	38.5839	34.0955	48.99	22.66	14.1776	10.4725	8.28324	13.16	2.16	-1.90691	-1.88139	-2.04131	-1.89633	TRUE
ENSG00000172345	23.61	4.31909	3.00227	3.74924	4.31	24.07	3.53359	2.74972	2.83542	2.85	0.46	-0.289593	-0.126769	-0.403038	-0.596726	TRUE
ENSG00000172346	29.52	0.201951	0.126829	0.114164	0.17	22.59	27.8919	20.6564	19.4201	28.62	-6.93	7.1097	7.34756	7.4103	7.39535	TRUE
ENSG00000172348	23.88	5.08348	3.73619	3.49883	5.14	19.72	161.34	119.726	102.567	166.77	-4.16	4.98814	5.00203	4.87355	5.01995	TRUE
ENSG00000172349	23.71	5.30628	4.30472	3.93312	4.73	21.23	20.0555	14.7846	14.0205	23.35	-2.48	1.91823	1.78011	1.83379	2.30351	TRUE
ENSG00000172350	37.99	0.251191	0.147498	0.107562	0.27	31.3	13.2415	9.596	8.88226	13.49	-6.69	5.72013	6.02367	6.36769	5.64279	FALSE
ENSG00000172354	19.22	145.377	108.622	102.895	159.53	20.15	114.65	84.3131	83.1548	123.88	0.93	-0.342553	-0.365487	-0.307298	-0.364884	TRUE
ENSG00000172361	27.33	1.33316	0.984049	0.878351	1.25	26.02	2.01871	1.50761	1.21286	1.84	-1.31	0.598585	0.615461	0.465541	0.557778	TRUE
ENSG00000172362	32.41	0.0453159	0.0211714	0.023765	0.03	29.67	0.0907497	0.0390359	0.035849	0.05	-2.74	1.00188	0.882685	0.593094	0.736966	FALSE
ENSG00000172365	33.44	0.110398	0.0679944	0.028237	0.04	30.33	0.120308	0.0633419	0.028073	0.04	-3.11	0.124029	-0.102256	-0.00840357	0	FALSE
ENSG00000172366	22.04	45.9722	32.0964	29.1877	41.11	23.19	30.1081	21.4061	19.725	28	1.15	-0.61061	-0.584387	-0.565334	-0.554063	TRUE
ENSG00000172367	34.09	0.298968	0.0670057	0.024206	0.09	1e-09	0.474732	0.0599727	0.01802	0.09	-34.09	0.667126	-0.159978	-0.425766	0	FALSE
ENSG00000172375	23.61	9.22851	6.62764	5.97375	9.66	22.53	37.265	26.2404	28.1908	40.33	-1.08	2.01365	1.98522	2.23851	2.06176	TRUE
ENSG00000172377	31.71	0.013333	1e-09	1e-09	1e-09	32.48	0.024982	1e-09	1e-09	1e-09	0.77	0.90589	0	0	0	FALSE
ENSG00000172379	22.82	4.59056	3.23371	2.97707	5.56	19.3	66.7896	49.2931	44.9439	82.39	-3.52	3.86288	3.93012	3.91616	3.88931	TRUE
ENSG00000172380	19.72	44.2044	32.296	29.4476	45.07	21.89	10.2485	7.53049	6.24399	10.65	2.17	-2.10878	-2.10054	-2.23761	-2.08131	TRUE
ENSG00000172382	27.31	1.83495	1.34125	1.14917	2.18	28.98	3.40506	2.4319	2.40137	3.3	1.67	0.891941	0.858502	1.06327	0.598138	TRUE
ENSG00000172399	29.36	0.0603224	0.0419152	0.039724	0.06	25.97	0.406698	0.300663	0.222998	0.45	-3.39	2.75319	2.8426	2.48895	2.90689	TRUE
ENSG00000172403	26.93	0.333493	0.231533	0.169832	0.32	22.52	6.0929	4.38922	3.86137	7.6	-4.41	4.1914	4.24468	4.50693	4.56986	TRUE
ENSG00000172404	25.34	0.220313	0.167857	1e-09	0.26	26.47	0.516576	0.396611	1e-09	0.51	1.13	1.22942	1.24049	0	0.971986	TRUE
ENSG00000172409	22.76	11.8412	8.53437	9.35091	11.97	36.2	3.77125	2.73367	2.58303	3.79	13.44	-1.65071	-1.64244	-1.85604	-1.65915	FALSE
ENSG00000172410	33.41	0.0208064	1e-09	1e-09	1e-09	29.61	0.152581	0.102189	1e-09	0.07	-3.8	2.87448	26.6067	0	26.0609	FALSE
ENSG00000172421	37.9	0.61102	0.383844	0.052581	0.8	32.18	1.09388	0.710449	0.102686	1.9	-5.72	0.840169	0.888213	0.965626	1.24793	FALSE
ENSG00000172425	25.35	0.595038	0.431831	0.268192	0.53	25.62	1.14226	0.864141	0.758853	1.22	0.27	0.940839	1.0008	1.50055	1.20282	TRUE
ENSG00000172426	27.7	0.380009	0.276347	0.114959	0.36	26.57	0.766603	0.558039	0.267771	0.75	-1.13	1.01245	1.01388	1.21988	1.05889	TRUE
ENSG00000172428	28.57	101.785	67.1509	100.708	92.39	27.14	224.436	149.624	222.913	204.48	-1.43	1.14079	1.15586	1.1463	1.14615	TRUE
ENSG00000172432	20.04	60.2409	44.2453	42.1134	57.45	22.12	22.2164	16.4147	15.1525	23.34	2.08	-1.43912	-1.43053	-1.47472	-1.2995	TRUE
ENSG00000172456	22.78	8.15767	5.54706	5.81572	6.32	22.04	9.25315	6.1597	6.77554	8.03	-0.74	0.181788	0.151135	0.220379	0.345475	TRUE
ENSG00000172458	40.04	7.53893	5.51625	0.895609	7.72	33.62	78.2108	58.0515	24.0719	81.33	-6.42	3.37494	3.39557	4.74833	3.39711	FALSE
ENSG00000172459	34.97	0.0171828	1e-09	1e-09	1e-09	40.74	0.031308	1e-09	1e-09	1e-09	5.77	0.865563	0	0	0	FALSE
ENSG00000172461	26.25	0.279144	0.194891	0.167998	0.27	20.19	23.7579	17.5582	13.8929	24.46	-6.06	6.41126	6.49333	6.36976	6.50132	TRUE
ENSG00000172464	38.63	0.0167944	1e-09	1e-09	1e-09	43.84	0.0306267	1e-09	1e-09	1e-09	5.21	0.866808	0	0	0	FALSE
ENSG00000172465	22.35	19.3452	13.8268	15.8045	19.93	20.94	74.8918	53.7807	58.0797	75.33	-1.41	1.95284	1.95962	1.8777	1.91828	TRUE
ENSG00000172466	20.94	27.0503	19.856	20.3771	27.34	21.05	32.5075	24.1105	21.1297	33.23	0.11	0.265132	0.280088	0.0523199	0.281473	TRUE
ENSG00000172469	22.25	9.49753	7.0182	6.53473	9.16	23.58	7.09788	5.22271	4.17666	6.71	1.33	-0.420164	-0.426303	-0.645776	-0.449035	TRUE
ENSG00000172476	30.61	1.04034	0.776383	0.120166	1.09	26.25	1.40309	1.00054	0.516771	1.27	-4.36	0.431552	0.365941	2.1045	0.2205	TRUE
ENSG00000172478	27.73	0.513554	0.393683	0.232736	0.59	33.66	0.175423	0.0199454	1e-09	0.05	5.93	-1.54968	-4.30291	-27.7941	-3.56071	FALSE
ENSG00000172482	23.91	3.68605	2.63515	2.39966	4.01	33.89	0.106893	1e-09	1e-09	0.08	9.98	-5.10784	-31.2952	-31.1602	-5.64746	FALSE
ENSG00000172493	20.26	15.2857	11.0876	10.2021	15.33	21.75	9.97374	7.13928	6.90189	9.84	1.49	-0.615972	-0.635097	-0.563798	-0.639627	TRUE
ENSG00000172497	28.81	0.266364	0.13695	0.103854	0.18	30.78	0.194191	0.0558161	0.031598	0.07	1.97	-0.455921	-1.2949	-1.71665	-1.36257	TRUE
ENSG00000172500	19.92	78.3243	59.4464	55.5109	81.13	20.35	76.9583	58.7562	48.0276	75.32	0.43	-0.0253832	-0.0168491	-0.208906	-0.107202	TRUE
ENSG00000172508	25.21	1.38868	0.96888	0.747586	1.08	20.77	55.4502	40.4341	42.4335	57.18	-4.44	5.3194	5.38311	5.82682	5.72641	TRUE
ENSG00000172519	28.81	0.17659	0.124588	0.043468	0.1	29.99	0.345487	0.251398	0.019138	0.07	1.18	0.968229	1.01281	-1.18351	-0.514573	TRUE
ENSG00000172530	21.57	16.8153	11.3999	14.6482	16.1	21.81	14.4995	9.41557	11.3925	14.77	0.24	-0.213771	-0.275903	-0.362642	-0.124391	TRUE
ENSG00000172531	18.54	113.95	81.8493	83.382	116.14	20.39	50.0334	36.686	34.2545	50.55	1.85	-1.18744	-1.15774	-1.28344	-1.20008	TRUE
ENSG00000172534	19.83	27.3804	20.1069	18.5869	27.4	21.12	16.6176	12.2874	10.9475	16.44	1.29	-0.720431	-0.710504	-0.763684	-0.736966	TRUE
ENSG00000172538	44.55	0.0124872	1e-09	1e-09	1e-09	34.47	0.0500847	0.0252422	0.025374	0.03	-10.08	2.00392	24.5893	24.5968	24.8385	FALSE
ENSG00000172543	29.37	0.510675	0.303863	0.076894	0.22	28.95	0.679461	0.443824	0.251772	0.97	-0.42	0.411987	0.546566	1.71117	2.14048	TRUE
ENSG00000172548	29.53	0.520865	0.378767	0.485752	0.51	24.95	3.56113	2.55118	2.41664	3.62	-4.58	2.77335	2.75178	2.31471	2.82742	TRUE
ENSG00000172551	26.53	0.528792	0.272013	0.398143	0.35	28.21	0.9349	0.524731	0.567037	0.52	1.68	0.822113	0.9479	0.510156	0.571157	TRUE
ENSG00000172554	27.17	0.704784	0.241636	0.211044	0.28	25.39	1.58905	0.749984	1.26759	0.95	-1.78	1.17291	1.63402	2.58647	1.7625	TRUE
ENSG00000172568	1e-09	0.0767601	0.0416798	1e-09	0.05	31.67	9.06388	6.6564	5.74344	8.76	31.67	6.88363	7.31925	32.4193	7.45286	FALSE
ENSG00000172572	21	8.98107	6.61405	5.81517	10.85	23	2.68435	1.95119	1.73502	3.35	2	-1.74232	-1.76118	-1.74487	-1.69546	TRUE
ENSG00000172575	23.51	3.69008	2.50862	2.18531	3.32	20.84	28.7298	20.7992	18.0137	30.07	-2.67	2.96082	3.05157	3.04319	3.17907	TRUE
ENSG00000172578	23.57	3.38177	2.46937	2.18731	3.7	27.44	0.707628	0.517029	0.265953	0.84	3.87	-2.25672	-2.25583	-3.03991	-2.13906	TRUE
ENSG00000172586	20	64.4901	46.8891	54.2272	63.84	21.64	37.4597	27.6022	29.2527	37.44	1.64	-0.783739	-0.76447	-0.890447	-0.76988	TRUE
ENSG00000172590	23.12	148.455	102.008	213.337	144.82	24.39	59.2481	41.3126	67.6488	61.37	1.27	-1.32518	-1.30403	-1.657	-1.23866	TRUE
ENSG00000172594	22.79	9.09005	6.49637	6.3764	9.1	22.49	13.6492	9.92642	8.02614	12.73	-0.3	0.586459	0.61164	0.331963	0.484294	TRUE
ENSG00000172602	25.3	1.88613	1.31438	1.23364	2.13	22.12	25.6263	18.6305	18.2644	30.27	-3.18	3.76412	3.82522	3.88803	3.82896	TRUE
ENSG00000172613	22.38	23.397	16.4026	22.3067	24.77	24.11	15.1224	11.1152	13.523	18.18	1.73	-0.629633	-0.561388	-0.722066	-0.446242	TRUE
ENSG00000172638	20.96	41.9496	29.415	44.2008	42.22	22.69	20.7322	15.0144	16.1549	19.5	1.73	-1.01679	-0.970211	-1.4521	-1.11445	TRUE
ENSG00000172640	26.77	0.13267	0.0943091	1e-09	0.13	25.41	0.164141	0.115311	1e-09	0.16	-1.36	0.3071	0.290061	0	0.29956	TRUE
ENSG00000172663	23.7	38.4339	25.2598	40.6019	38.59	24.36	22.8861	15.3522	21.248	21.79	0.66	-0.747909	-0.7184	-0.93422	-0.824561	TRUE
ENSG00000172667	26.14	6.66294	4.9304	4.36881	6.92	24.34	21.1837	15.8606	12.8846	22.15	-1.8	1.66873	1.68567	1.56034	1.67846	TRUE
ENSG00000172671	23.45	2.81635	2.06922	1.76839	2.84	21.7	8.72061	7.0696	6.35884	8.9	-1.75	1.6306	1.77254	1.84632	1.64791	TRUE
ENSG00000172673	21.1	12.7831	9.36489	8.52534	13.47	25.51	4.53765	3.32065	2.81254	4.63	4.41	-1.49423	-1.4958	-1.59988	-1.54067	TRUE
ENSG00000172680	34.54	0.0159803	1e-09	1e-09	1e-09	32	0.0291956	1e-09	1e-09	1e-09	-2.54	0.869456	0	0	0	FALSE
ENSG00000172687	21.22	20.4539	14.5793	14.3766	19.97	22.31	13.2463	9.66868	8.50386	12.8	1.09	-0.626786	-0.592535	-0.75753	-0.641691	TRUE
ENSG00000172689	36.01	0.106755	0.0693282	0.018692	0.32	36.18	0.163281	0.098721	1e-09	0.2	0.17	0.61305	0.509915	-24.1559	-0.678072	FALSE
ENSG00000172716	22.22	17.1173	12.371	12.4967	15.91	25.21	3.39074	2.11695	2.20668	2.86	2.99	-2.33578	-2.54691	-2.5016	-2.47585	TRUE
ENSG00000172717	29.24	0.681756	0.366526	0.371996	0.44	27.36	0.549853	0.115476	0.157987	0.19	-1.88	-0.310209	-1.66632	-1.23548	-1.2115	TRUE
ENSG00000172724	29.66	0.0830689	1e-09	1e-09	1e-09	26.07	1.69438	1.16637	1.44434	1.59	-3.59	4.35031	30.1194	30.4278	30.5664	TRUE
ENSG00000172725	20.7	35.3772	25.3906	46.1845	43.1	23.73	19.3411	14.7418	18.443	22.58	3.03	-0.871148	-0.784381	-1.32434	-0.932642	TRUE
ENSG00000172728	22.32	7.24218	5.35192	4.47044	7.53	23.08	3.97952	2.85613	3.04609	4.27	0.76	-0.863829	-0.905994	-0.553457	-0.818414	TRUE
ENSG00000172731	22.79	8.65039	6.35266	5.92732	8.97	22.49	17.8685	13.1501	12.0032	18.43	-0.3	1.04658	1.04964	1.01797	1.03888	TRUE
ENSG00000172732	20.95	46.2193	32.102	28.7374	43.68	21.59	29.5965	21.6056	20.3284	31.33	0.64	-0.643069	-0.57126	-0.49943	-0.479428	TRUE
ENSG00000172733	24.51	0.929409	0.686391	0.729003	0.95	21.56	8.88344	6.61653	6.66042	9.23	-2.95	3.25673	3.26897	3.19162	3.28033	TRUE
ENSG00000172738	33.28	1.31459	0.829937	1.44212	1.25	33.51	0.650654	0.200599	0.167605	0.36	0.23	-1.01465	-2.04869	-3.10505	-1.79586	FALSE
ENSG00000172742	1e-09	0.0761276	0.0442033	1e-09	0.09	1e-09	0.265791	0.17702	0.004925	0.21	0	1.8038	2.00169	22.2317	1.22239	FALSE
ENSG00000172748	25.5	3.2218	2.02612	2.91076	3.14	23.67	7.49768	4.99185	4.35936	6.47	-1.83	1.21858	1.30085	0.582719	1.043	TRUE
ENSG00000172752	26.98	0.450284	0.310968	0.290951	0.34	31.2	0.0866555	0.0220787	0.019031	0.03	4.22	-2.37747	-3.81604	-3.93435	-3.5025	TRUE
ENSG00000172757	15.87	797.897	582.68	731.584	925.25	16.99	655.103	484.283	590	773.39	1.12	-0.28448	-0.266851	-0.31031	-0.258647	TRUE
ENSG00000172765	21.51	39.0572	24.2644	207.86	32.64	22.03	18.0769	12.7247	22.33	16.82	0.52	-1.11144	-0.93121	-3.21856	-0.956463	TRUE
ENSG00000172766	21.84	17.8868	12.5156	14.0655	16.92	21.39	15.2861	10.8777	10.2247	15.12	-0.45	-0.226678	-0.202353	-0.460093	-0.162271	TRUE
ENSG00000172769	33.69	0.0157409	1e-09	1e-09	1e-09	32.26	0.028774	1e-09	1e-09	1e-09	-1.43	0.870245	0	0	0	FALSE
ENSG00000172771	26.5	0.737951	0.499378	0.411551	0.68	25.5	1.51721	1.07179	0.928808	1.45	-1	1.03982	1.10182	1.17431	1.09245	TRUE
ENSG00000172772	32.42	0.012053	1e-09	1e-09	1e-09	32.23	0.0222302	1e-09	1e-09	1e-09	-0.19	0.883124	0	0	0	FALSE
ENSG00000172775	20.05	117.624	82.6223	131.653	133.14	20.38	103.067	74.0447	96.9991	128.23	0.33	-0.190602	-0.158135	-0.440703	-0.0542102	TRUE
ENSG00000172782	30.79	0.382961	0.236603	0.096353	0.34	24.34	6.24636	4.61914	5.35792	6.79	-6.45	4.02774	4.28708	5.7972	4.3198	TRUE
ENSG00000172789	26.16	0.324479	0.228544	0.36895	0.47	34.15	0.0259137	1e-09	1e-09	1e-09	7.99	-3.64634	-27.7679	-28.4589	-28.8081	FALSE
ENSG00000172794	26.75	1.40314	0.934243	0.898169	1.3	22.31	33.2852	23.6021	20.3501	31.25	-4.44	4.56815	4.65897	4.5019	4.58727	TRUE
ENSG00000172795	20.07	22.061	15.9326	15.5343	22.44	20.74	12.3309	9.00751	7.32533	12.37	0.67	-0.839226	-0.822777	-1.08449	-0.859227	TRUE
ENSG00000172803	24.35	1.9032	1.31784	1.05878	1.81	23.33	19.1767	13.9398	13.8477	19.57	-1.02	3.33285	3.40296	3.70917	3.43458	TRUE
ENSG00000172817	25.68	0.694109	0.485334	0.315759	0.59	22.8	7.42479	5.48957	4.56377	7.96	-2.88	3.41912	3.49964	3.85333	3.75398	TRUE
ENSG00000172818	25.01	0.61542	0.426914	0.572234	0.68	29.4	0.180002	0.0695979	0.07598	0.08	4.39	-1.77356	-2.61683	-2.91291	-3.08746	TRUE
ENSG00000172819	24.36	14.7277	10.4704	9.82511	14.55	26.91	7.0801	4.90082	4.44055	6.52	2.55	-1.05669	-1.09523	-1.14574	-1.15808	TRUE
ENSG00000172824	26.11	1.41557	0.894936	0.882724	1.47	21.26	44.5508	31.9932	38.225	43.05	-4.85	4.976	5.15984	5.43641	4.87213	TRUE
ENSG00000172828	23.88	4.10186	2.96903	2.74228	4.43	25.74	3.80495	2.78106	2.16402	3.56	1.86	-0.1084	-0.0943565	-0.341665	-0.315429	TRUE
ENSG00000172830	21.98	22.6374	13.4969	31.3083	21.35	22.69	30.7672	19.0949	12.1658	25.59	0.71	0.442687	0.500559	-1.36371	0.261344	TRUE
ENSG00000172831	20.97	22.8708	16.9945	15.1606	22.81	21.59	22.509	16.7598	15.7381	24.12	0.62	-0.0230053	-0.0200605	0.0539359	0.0805635	TRUE
ENSG00000172840	21.89	8.27876	5.91316	5.71587	6.45	22.23	8.61863	6.16287	6.51635	8.09	0.34	0.058045	0.0596726	0.189092	0.326841	TRUE
ENSG00000172845	19.16	42.0299	30.7156	28.3744	43.08	20.24	27.1025	19.8434	16.5616	27.51	1.08	-0.63299	-0.630308	-0.776748	-0.647062	TRUE
ENSG00000172867	33.76	0.0641602	0.026197	0.025795	0.02	35.7	0.0586478	1e-09	1e-09	1e-09	1.94	-0.129602	-24.6429	-24.6206	-24.2535	FALSE
ENSG00000172869	20.37	21.8526	15.9302	13.9911	19.38	20.04	38.2289	26.9137	20.7308	28.89	-0.33	0.806859	0.756579	0.567262	0.576002	TRUE
ENSG00000172878	23.49	10.1488	7.06378	21.1527	9.83	24.95	4.38441	3.09432	6.42995	4.57	1.46	-1.21086	-1.19082	-1.71796	-1.105	TRUE
ENSG00000172888	22.29	10.3369	7.32896	7.21846	10.43	23.05	9.4182	6.34386	6.02335	11.46	0.76	-0.134281	-0.208249	-0.261126	0.135868	TRUE
ENSG00000172889	35.28	56.5417	40.4235	40.7414	55.76	36.09	35.4972	25.6413	25.4917	39.14	0.81	-0.67161	-0.656728	-0.676469	-0.510587	FALSE
ENSG00000172890	20.49	51.1725	37.4432	34.3483	47.38	21.67	37.346	27.8105	24.6772	37	1.18	-0.454414	-0.429075	-0.477061	-0.356753	TRUE
ENSG00000172893	20.02	51.4316	38.9419	37.9938	64.01	21.57	33.9714	26.0998	25.8338	38.43	1.55	-0.598332	-0.577286	-0.556503	-0.736064	TRUE
ENSG00000172901	27.16	0.755958	0.440633	0.5622	0.65	28.21	0.584958	0.276069	0.239381	0.37	1.05	-0.369975	-0.674552	-1.23177	-0.812914	TRUE
ENSG00000172922	21.03	38.0186	27.5505	23.7346	39.45	22.09	31.912	23.0691	19.5218	34.51	1.06	-0.252603	-0.256118	-0.281903	-0.193011	TRUE
ENSG00000172927	24.27	4.54278	3.13164	3.67246	4.56	30.24	0.832567	0.388826	0.324887	0.27	5.97	-2.44794	-3.00972	-3.49874	-4.078	TRUE
ENSG00000172932	21.98	26.3363	17.2182	17.4956	21.42	21.82	37.8293	25.5403	27.6425	32.82	-0.16	0.52245	0.568841	0.659894	0.615617	TRUE
ENSG00000172935	25.3	1.50275	1.08213	1.07186	1.58	24.34	4.42325	3.25251	3.21853	4.72	-0.96	1.5575	1.58768	1.58629	1.57886	TRUE
ENSG00000172936	22.26	18.3826	13.2314	12.9896	18.27	24.52	6.65155	4.50191	3.87798	6.13	2.26	-1.46658	-1.55536	-1.74398	-1.57552	TRUE
ENSG00000172938	30.16	0.0167302	1e-09	1e-09	1e-09	28.18	0.460518	0.30336	0.248441	0.36	-1.98	4.78273	28.1765	27.8883	28.4234	TRUE
ENSG00000172939	20.14	34.3245	25.0567	23.9398	35.04	22.17	14.7376	10.8077	9.77084	14.73	2.03	-1.21974	-1.21315	-1.29286	-1.25025	TRUE
ENSG00000172940	28.53	0.052351	0.0130714	0.013196	0.03	26.61	0.181319	0.0846702	0.054094	0.1	-1.92	1.79224	2.69544	2.03537	1.73697	TRUE
ENSG00000172943	21.05	11.3592	8.10405	7.45306	11.48	22.29	9.223	6.31736	5.48341	8.69	1.24	-0.300556	-0.359321	-0.44276	-0.401695	TRUE
ENSG00000172954	21.08	9.41987	6.78889	5.63156	9.41	22.09	4.99277	3.39381	2.35017	4.74	1.01	-0.915868	-1.00027	-1.26077	-0.989308	TRUE
ENSG00000172955	23.31	5.64665	4.005	4.01946	6.16	1e-09	0.416758	0.162006	1e-09	0.22	-23.31	-3.76011	-4.62769	-31.9044	-4.80735	FALSE
ENSG00000172967	27.87	2.79612	2.08007	1.91434	2.7	35.2	0.0404997	1e-09	1e-09	1e-09	7.33	-6.10937	-30.954	-30.8342	-31.3303	FALSE
ENSG00000172977	21.14	26.0136	19.0216	24.1026	30.19	21.16	41.5953	31.2536	35.5274	47.15	0.02	0.677155	0.716381	0.559739	0.643187	TRUE
ENSG00000172985	23.47	1.81976	1.3387	1.26855	1.87	24.08	2.76665	2.05573	1.88551	2.89	0.61	0.604391	0.618818	0.57178	0.628031	TRUE
ENSG00000172986	21.02	7.93566	5.76829	5.70351	8.75	23.36	1.41926	1.00491	0.96033	1.69	2.34	-2.48321	-2.52108	-2.57025	-2.37226	TRUE
ENSG00000172987	31.5	0.126093	0.0460172	0.044658	0.06	26.03	3.14902	2.19891	1.85377	3.31	-5.47	4.64234	5.57847	5.3754	5.78572	TRUE
ENSG00000172992	20.35	19.5522	13.9424	13.6723	20.22	20.57	25.423	18.4421	16.9778	27.29	0.22	0.378808	0.403526	0.312397	0.432589	TRUE
ENSG00000172995	23.57	7.90888	4.76228	4.71059	5.51	19.05	141.011	100.045	97.2198	131.88	-4.52	4.15619	4.39285	4.36727	4.58103	TRUE
ENSG00000173011	22.52	6.13891	4.41506	4.24738	7.18	21.85	11.0981	8.06133	7.47028	13.06	-0.67	0.854262	0.868586	0.814587	0.863099	TRUE
ENSG00000173013	26.69	0.614686	0.449091	0.451582	0.61	25.26	2.48471	1.8222	1.78129	2.54	-1.43	2.01516	2.0206	1.97986	2.05795	TRUE
ENSG00000173020	20.19	40.3422	30.5042	30.1801	45.94	19.91	62.039	47.606	43.2777	79.59	-0.28	0.620885	0.642135	0.520027	0.792836	TRUE
ENSG00000173039	20.61	40.0196	28.2546	28.3188	40.76	22.25	26.3401	18.5529	18.3309	26.16	1.64	-0.603446	-0.606839	-0.627483	-0.639792	TRUE
ENSG00000173040	25.31	0.697485	0.505697	0.484894	0.72	28.04	0.151061	0.101347	0.093342	0.15	2.73	-2.20703	-2.31897	-2.37707	-2.26303	TRUE
ENSG00000173041	1e-09	19.0883	14.1389	13.5562	19.83	23.68	20.4721	15.1003	13.3005	23.18	23.68	0.100971	0.0949108	-0.0274652	0.225196	FALSE
ENSG00000173064	21.89	25.2467	17.4381	19.3703	26.4	20.29	94.3555	66.523	65.9913	101.98	-1.6	1.90201	1.93161	1.76843	1.94968	TRUE
ENSG00000173065	21.56	8.62561	6.2917	5.98638	8.73	21.76	11.1195	8.25232	7.55752	11.12	0.2	0.366388	0.39135	0.33623	0.349103	TRUE
ENSG00000173068	22.86	2.84153	1.95619	1.7818	3.08	27.25	0.814886	0.355524	0.427364	0.59	4.39	-1.802	-2.46003	-2.0598	-2.38414	TRUE
ENSG00000173077	32.03	0.642133	0.329611	0.014352	0.06	30.97	0.832638	0.346269	1e-09	0.02	-1.06	0.374816	0.0711288	-23.7747	-1.58496	FALSE
ENSG00000173080	26.35	0.0479664	0.030157	0.030758	0.04	27.87	0.078581	0.0491637	1e-09	0.07	1.52	0.712155	0.705101	-24.8745	0.807355	TRUE
ENSG00000173083	24.77	2.38953	1.75781	1.82983	2.62	26.07	1.29079	0.8243	0.66062	1.19	1.3	-0.88847	-1.09254	-1.46982	-1.13861	TRUE
ENSG00000173085	21.53	17.5953	12.8078	12.5285	17.18	23.76	3.97178	2.85116	2.6975	3.92	2.23	-2.14733	-2.16741	-2.21551	-2.1318	TRUE
ENSG00000173093	28.4	0.352096	0.236819	0.236177	0.32	1e-09	0.0914869	1e-09	1e-09	1e-09	-28.4	-1.94433	-27.8192	-27.8153	-28.2535	FALSE
ENSG00000173110	24.54	2.05523	1.49232	1.41416	2.12	24.69	3.50731	2.54013	2.3727	3.64	0.15	0.771062	0.767345	0.746585	0.779874	TRUE
ENSG00000173113	25.33	219.059	168.09	242.365	249.34	25.18	114.291	87.5705	125.146	134.36	-0.15	-0.938614	-0.940713	-0.953566	-0.892011	TRUE
ENSG00000173114	24.25	1.03465	0.726725	0.635629	0.98	21.76	21.07	15.5445	12.9789	21.35	-2.49	4.34798	4.41885	4.35184	4.44531	TRUE
ENSG00000173120	38.4	27.81	20.4672	19.9728	27.31	21.36	31.9644	23.0717	21.2645	28.89	-17.04	0.200863	0.17281	0.0904152	0.0811409	FALSE
ENSG00000173124	1e-09	0.0574347	0.013668	1e-09	0.02	1e-09	0.173836	0.0846514	1e-09	0.04	0	1.59773	2.63073	0	1	FALSE
ENSG00000173137	41.72	5.97035	4.25055	4.90827	6.98	27.75	6.23142	4.45517	4.46029	6.11	-13.97	0.0617447	0.0678288	-0.138079	-0.192055	FALSE
ENSG00000173141	21.17	20.1155	14.652	14.1958	18.28	21.33	18.8823	13.8373	12.7854	18.27	0.16	-0.0912713	-0.0825351	-0.150967	-0.000789436	TRUE
ENSG00000173145	20.8	22.1186	15.9918	15.6721	22.42	22.79	5.76916	4.1655	4.15839	5.7	1.99	-1.93882	-1.94077	-1.9141	-1.97575	TRUE
ENSG00000173153	24.42	20.4267	14.9874	17.4252	24.88	25.03	21.666	16.7069	19.3221	27.43	0.61	0.0849761	0.156693	0.149079	0.140768	TRUE
ENSG00000173156	22.94	10.4547	7.35245	7.87173	10.09	26.28	1.41715	0.954119	0.784367	1.32	3.34	-2.88309	-2.94598	-3.32708	-2.93432	TRUE
ENSG00000173157	26.42	0.669259	0.490934	0.412796	0.63	30.5	0.0451843	0.00538265	0.004653	0.01	4.08	-3.88867	-6.51107	-6.47112	-5.97728	TRUE
ENSG00000173163	21.08	48.7084	28.9587	41.4939	40	21.36	34.2162	23.6359	32.6308	34.6	0.28	-0.509491	-0.293017	-0.346667	-0.209228	TRUE
ENSG00000173166	23.13	5.25855	3.74065	3.63674	5.31	23.78	6.47566	4.58177	4.30986	6.75	0.65	0.300363	0.292615	0.244992	0.346176	TRUE
ENSG00000173171	25.95	49.9103	35.6261	32.4653	48.28	27.08	25.4316	18.0674	11.8028	24.01	1.13	-0.972718	-0.979546	-1.45976	-1.00779	TRUE
ENSG00000173175	25.69	0.791299	0.406294	0.295981	0.57	20.91	21.6161	15.7661	14.3272	23.47	-4.78	4.77174	5.27816	5.59711	5.36371	TRUE
ENSG00000173193	21.32	11.1366	8.11424	7.55655	11.05	23.31	4.5573	3.21241	2.67997	4.3	1.99	-1.28906	-1.3368	-1.49551	-1.36164	TRUE
ENSG00000173198	23.23	4.47924	3.21811	2.59059	5.79	27.11	1.91311	1.33355	0.262244	2.92	3.88	-1.22734	-1.27094	-3.3043	-0.987595	TRUE
ENSG00000173200	28.89	0.658037	0.463504	0.1672	0.84	29.07	1.01204	0.545957	0.108535	0.91	0.18	0.621032	0.236206	-0.623414	0.115477	TRUE
ENSG00000173207	23.79	237.872	172.24	205.717	257.72	27.8	10.5156	7.60625	8.10018	12.51	4.01	-4.49958	-4.50109	-4.66656	-4.36465	TRUE
ENSG00000173208	27.86	0.163597	0.120162	0.104748	0.16	22.11	8.34792	6.19791	4.98711	8.52	-5.75	5.6732	5.68873	5.57321	5.73471	TRUE
ENSG00000173209	19.67	103.379	75.4463	83.0959	103.95	21.14	44.8501	32.4056	35.706	45.55	1.47	-1.20476	-1.21921	-1.21861	-1.19037	TRUE
ENSG00000173210	22.38	8.97628	6.45509	6.34879	9.45	21.73	35.6344	25.7669	24.4883	37.54	-0.65	1.98908	1.99701	1.94754	1.99004	TRUE
ENSG00000173212	28.07	3.56261	2.02639	0.271821	5.89	28.67	3.52097	2.1317	0.173787	4.89	0.6	-0.0169638	0.0730926	-0.645337	-0.268433	TRUE
ENSG00000173214	23.03	6.32378	4.05343	3.35558	6.88	24.1	5.1528	3.2284	2.48459	4.49	1.07	-0.295433	-0.328322	-0.433553	-0.615693	TRUE
ENSG00000173218	1e-09	6.70098	4.90522	4.47204	8.04	1e-09	0.618861	0.319573	0.272336	0.57	0	-3.43669	-3.9401	-4.03747	-3.81816	FALSE
ENSG00000173221	20.7	49.8875	35.3995	41.2881	51.42	20.53	81.0807	57.4546	61.5468	82.67	-0.17	0.700679	0.698695	0.575958	0.685034	TRUE
ENSG00000173226	22.19	32.8338	24.4643	24.0901	35.69	22.4	14.4754	10.5691	9.74829	14.82	0.21	-1.18158	-1.21082	-1.30522	-1.26797	TRUE
ENSG00000173227	25.81	2.24286	1.59162	1.22557	2.36	22.47	25.733	19.1409	17.8052	30.09	-3.34	3.52021	3.58809	3.86078	3.67243	TRUE
ENSG00000173230	20.88	27.7574	20.394	16.4018	23.59	21.01	21.6786	16.8938	16.3146	18.82	0.13	-0.356601	-0.271656	-0.00768852	-0.325909	TRUE
ENSG00000173237	23.27	4.59978	3.28901	3.42527	4.63	32.36	0.154997	0.0927548	0.094899	0.13	9.09	-4.89126	-5.14809	-5.17368	-5.15443	FALSE
ENSG00000173239	33.63	0.0442914	0.0184755	0.02027	0.02	1e-09	0.0482401	1e-09	1e-09	1e-09	-33.63	0.123206	-24.1391	-24.2728	-24.2535	FALSE
ENSG00000173250	28.65	0.00676193	1e-09	1e-09	1e-09	27.1	0.228748	0.170659	0.148941	0.25	-1.55	5.08018	27.3465	27.1502	27.8974	TRUE
ENSG00000173253	28.08	0.347406	0.196879	0.164373	0.25	26.18	2.04022	1.57589	1.40435	2.1	-1.9	2.55403	3.00079	3.09486	3.07039	TRUE
ENSG00000173258	22.55	2.81511	2.065	1.67015	3.41	18.82	27.4449	20.4207	15.8464	28.56	-3.73	3.28527	3.30582	3.24611	3.06615	TRUE
ENSG00000173261	28.14	0.48946	0.371165	0.259631	0.35	26.79	0.793803	0.618365	0.635978	0.6	-1.35	0.697592	0.736398	1.29251	0.777608	TRUE
ENSG00000173262	25.6	4.90382	3.11143	2.79918	4.44	26.31	1.02648	0.290166	0.161339	0.19	0.71	-2.2562	-3.42263	-4.11684	-4.54649	TRUE
ENSG00000173264	22.08	22.1937	17.0623	15.6147	22.27	21.66	35.9461	26.6997	25.5978	38.8	-0.42	0.695682	0.646009	0.713119	0.800955	TRUE
ENSG00000173267	23.6	9.75584	7.0312	7.91682	9.84	19.87	143.61	102.09	118.325	144.42	-3.73	3.87974	3.85993	3.90169	3.87547	TRUE
ENSG00000173269	26.66	0.759869	0.546445	0.357722	0.43	23.36	5.93533	4.29636	3.61031	5.82	-3.3	2.9655	2.97497	3.33521	3.75861	TRUE
ENSG00000173273	20.15	12.1207	8.69084	8.65297	12.26	20.26	26.8075	19.497	16.5827	27.06	0.11	1.14516	1.16569	0.938416	1.1422	TRUE
ENSG00000173276	22.28	9.40308	6.82875	6.16975	9.26	22.94	7.33198	5.31675	4.39547	7.57	0.66	-0.35893	-0.361077	-0.489194	-0.290719	TRUE
ENSG00000173281	23.34	9.86897	7.13001	6.65558	10.63	26.08	1.67128	1.23155	1.01486	2.24	2.74	-2.56195	-2.53343	-2.71328	-2.24657	TRUE
ENSG00000173285	33.64	0.537215	0.320762	0.005277	0.51	1e-09	0.598406	0.295509	0.008266	0.44	-33.64	0.155626	-0.118301	0.647471	-0.212994	FALSE
ENSG00000173295	22.72	5.28086	3.69364	3.89737	5.27	25.1	5.13033	3.60075	2.56414	4.59	2.38	-0.0417205	-0.0367471	-0.604024	-0.199309	TRUE
ENSG00000173302	35.12	0.0135078	1e-09	1e-09	1e-09	27.06	0.0248226	1e-09	1e-09	1e-09	-8.06	0.877864	0	0	0	FALSE
ENSG00000173320	24.27	0.921016	0.594619	0.542479	0.85	20.46	16.0861	11.7871	9.95604	16.28	-3.81	4.12644	4.3091	4.19793	4.25949	TRUE
ENSG00000173327	20.8	21.4671	15.4364	18.3402	23.77	21.88	21.2331	15.2751	17.3466	22.51	1.08	-0.0158097	-0.015159	-0.0803521	-0.0785758	TRUE
ENSG00000173334	25.45	20.9913	15.2075	15.5487	21.61	32.19	6.56367	4.65784	4.3332	6.67	6.74	-1.67722	-1.70705	-1.84329	-1.69594	FALSE
ENSG00000173335	31.33	0.0110608	1e-09	1e-09	1e-09	1e-09	0.0204533	1e-09	1e-09	1e-09	-31.33	0.886877	0	0	0	FALSE
ENSG00000173369	35.11	0.0761864	0.0229768	1e-09	0.03	21.34	57.2638	41.608	47.5352	59	-13.77	9.55387	10.8225	35.4683	10.9415	FALSE
ENSG00000173372	40.78	0.0522642	1e-09	1e-09	1e-09	30.78	36.1741	26.6247	33.5409	40.2	-10	9.43492	34.632	34.9652	35.2265	FALSE
ENSG00000173376	25.09	1.28563	0.880396	0.863879	1.19	25.19	1.32668	0.985052	0.802556	1.21	0.1	0.04535	0.162047	-0.106227	0.0240455	TRUE
ENSG00000173389	1e-09	0.152437	0.0927631	0.040261	0.04	1e-09	0.250829	0.151228	0.060092	0.07	0	0.718498	0.705102	0.57779	0.807355	FALSE
ENSG00000173391	24.23	4.41901	3.00407	2.54815	3.88	23.79	6.6336	4.47512	3.2721	5.19	-0.44	0.586069	0.575007	0.360766	0.419678	TRUE
ENSG00000173401	1e-09	2.80119	1.96121	1.03559	2.19	1e-09	1.43123	1.00144	1e-09	0.52	0	-0.968791	-0.969672	-29.9478	-2.07435	FALSE
ENSG00000173402	19.47	34.7443	25.3628	23.4416	34.97	23.47	20.1251	14.4836	12.8567	20.38	4	-0.787778	-0.808298	-0.866549	-0.778964	TRUE
ENSG00000173404	26.85	0.236728	0.172152	0.204857	0.24	22.26	6.11915	4.49042	4.81746	6.42	-4.59	4.69203	4.7051	4.55558	4.74147	TRUE
ENSG00000173406	25.49	1.20535	0.734859	0.688836	1.02	22.04	10.5604	7.66046	6.32311	10.61	-3.45	3.13114	3.38189	3.1984	3.37878	TRUE
ENSG00000173409	21.69	28.9155	22.5545	23.3707	33.58	22.15	30.0624	23.8993	22.0574	33.62	0.46	0.056121	0.0835513	-0.0834366	0.00171749	TRUE
ENSG00000173418	19.64	100.513	71.6967	77.0818	99.8	20.45	71.0232	51.3113	50.0695	70.94	0.81	-0.501014	-0.482629	-0.622458	-0.49244	TRUE
ENSG00000173421	25.34	0.783985	0.557295	0.91455	1.09	28.63	0.289198	0.129157	0.023805	0.25	3.29	-1.43877	-2.10931	-5.26373	-2.12433	TRUE
ENSG00000173431	29.19	0.023657	1e-09	1e-09	1e-09	30.6	0.0425284	1e-09	1e-09	1e-09	1.41	0.846158	0	0	0	TRUE
ENSG00000173432	28.2	0.217973	0.0678454	0.158331	0.07	28.64	0.301692	0.169388	0.178482	1e-09	0.44	0.468927	1.32001	0.172835	-26.0609	TRUE
ENSG00000173436	18.67	239.796	162.368	193.538	232.61	19.34	195.614	134.37	165.941	191.25	0.67	-0.293798	-0.273058	-0.221949	-0.282453	TRUE
ENSG00000173442	22.07	34.4011	23.8957	53.9129	30.29	25.05	12.3021	8.767	8.96448	11.31	2.98	-1.48355	-1.4466	-2.58834	-1.42124	TRUE
ENSG00000173451	24.08	10.5845	7.68455	9.16978	11.53	23.06	12.2853	9.10555	8.64464	14.07	-1.02	0.214976	0.244785	-0.0850817	0.28723	TRUE
ENSG00000173452	30.67	0.0727879	1e-09	1e-09	1e-09	23.83	4.12495	3.05132	2.27994	3.77	-6.84	5.82454	31.5068	31.0863	31.8119	TRUE
ENSG00000173456	22.95	24.6483	18.3687	18.745	27.08	24.01	12.5202	9.39242	9.29666	13.89	1.06	-0.977228	-0.967681	-1.01172	-0.963181	TRUE
ENSG00000173457	25.78	209.513	145.659	180.306	199.94	29.1	20.0301	14.0984	17.1994	18.98	3.32	-3.3868	-3.369	-3.39001	-3.39702	TRUE
ENSG00000173465	20.61	35.3862	26.801	24.7928	38.07	21.8	35.7676	27.4394	24.3669	38.18	1.19	0.0154684	0.033961	-0.0249951	0.00416253	TRUE
ENSG00000173467	24.32	7.36094	5.9185	6.03498	8.72	31.97	0.257417	0.0650473	1e-09	1e-09	7.65	-4.83771	-6.5076	-32.4907	-33.0217	TRUE
ENSG00000173473	18.59	45.4689	33.4502	30.603	45.65	20.91	10.4961	7.54103	6.24301	11.2	2.32	-2.11502	-2.14918	-2.29336	-2.02712	TRUE
ENSG00000173480	27.06	7.35633	5.08213	5.24987	5.86	26.06	11.7685	8.46597	7.18893	8.87	-1	0.677871	0.736242	0.453497	0.598033	TRUE
ENSG00000173482	21.2	28.9168	20.0524	23.3239	25.44	21.28	51.5294	36.7742	39.6176	49.15	0.08	0.833489	0.874922	0.764333	0.950093	TRUE
ENSG00000173486	20.09	97.06	67.6717	75.5185	90.42	20.38	97.592	69.0231	70.1144	90.78	0.29	0.00788546	0.0285272	-0.107119	0.00573257	TRUE
ENSG00000173517	21.75	6.04606	4.41187	4.39033	6.46	21.77	11.1774	8.09075	8.58604	12.08	0.02	0.886515	0.874883	0.967662	0.903014	TRUE
ENSG00000173530	23.42	5.89385	4.28601	4.08686	5.99	26.41	1.27321	0.938215	0.806738	1.32	2.99	-2.21074	-2.19164	-2.34082	-2.18202	TRUE
ENSG00000173535	24.18	0.961313	0.748205	0.665796	1.06	26.13	0.707212	0.446691	0.431377	0.53	1.95	-0.442864	-0.744156	-0.626131	-1	TRUE
ENSG00000173540	26.47	10.5962	7.61221	7.41295	11.65	27.77	6.74443	4.83296	4.21943	7.11	1.3	-0.651781	-0.655409	-0.812999	-0.712408	TRUE
ENSG00000173542	22.79	17.661	12.9772	11.8204	18.31	24.29	11.1349	8.224	6.81425	11.49	1.5	-0.665476	-0.658066	-0.79465	-0.672253	TRUE
ENSG00000173545	21	26.5635	19.109	19.2429	26.72	21.76	22.1422	16.0941	15.6331	22.37	0.76	-0.262648	-0.24772	-0.29972	-0.256355	TRUE
ENSG00000173548	22.03	10.4275	7.70459	6.93929	11.44	24.14	4.27536	3.2111	2.77816	4.9	2.11	-1.28627	-1.26265	-1.32066	-1.22323	TRUE
ENSG00000173557	28	0.189595	0.0966522	0.119011	0.13	27.95	0.490737	0.262614	0.113789	0.38	-0.05	1.37203	1.44207	-0.0647338	1.54749	TRUE
ENSG00000173559	21.49	18.8833	13.5945	12.9309	18.61	25.26	3.08661	1.97625	1.67275	2.86	3.77	-2.61301	-2.78218	-2.95053	-2.70199	TRUE
ENSG00000173567	27.15	0.487266	0.288102	0.985299	0.39	27.05	0.707416	0.354427	0.272287	0.43	-0.1	0.53785	0.29891	-1.85543	0.140863	TRUE
ENSG00000173572	33.11	0.0198309	0.00678483	0.006675	0.02	1e-09	0.0239025	1e-09	1e-09	1e-09	-33.11	0.269415	-22.6939	-22.6703	-24.2535	FALSE
ENSG00000173575	19.85	49.8127	35.121	31.6649	51.49	20.63	54.785	38.578	33.5944	59.49	0.78	0.137268	0.135444	0.0853339	0.208355	TRUE
ENSG00000173578	31.34	0.210435	0.137734	1e-09	1e-09	32.01	0.0921989	0.00681261	0.006202	0.01	0.67	-1.19056	-4.33753	22.5643	23.2535	FALSE
ENSG00000173581	23.29	12.6203	9.19548	12.9052	14.78	22.54	31.9644	23.6387	32.7334	37.01	-0.75	1.34072	1.36215	1.34281	1.32427	TRUE
ENSG00000173585	31.39	4.38443	3.16832	3.68601	4.64	34.28	0.249331	0.122998	0.013153	0.04	2.89	-4.13625	-4.68701	-8.13053	-6.85798	FALSE
ENSG00000173588	21.44	20.0748	14.2236	13.1373	17.69	22.67	7.99838	5.96516	4.14774	6.11	1.23	-1.3276	-1.25366	-1.66327	-1.53369	TRUE
ENSG00000173597	36.69	0.592042	0.373648	0.008424	0.5	27.49	1.63617	1.16445	0.549476	1.51	-9.2	1.46655	1.6399	6.02741	1.59455	FALSE
ENSG00000173598	20.65	51.0201	37.2183	34.0854	53.44	21.43	74.5898	55.053	45.8121	77.62	0.78	0.547913	0.564809	0.426577	0.538508	TRUE
ENSG00000173599	21.59	13.4601	8.97967	7.31217	17.26	21.09	30.4838	21.7783	17.1228	33.14	-0.5	1.17935	1.27816	1.22755	0.941141	TRUE
ENSG00000173611	22.3	5.70137	4.1693	3.83849	6.21	21.59	9.68402	7.1002	5.81099	10.43	-0.71	0.764299	0.768054	0.598247	0.748074	TRUE
ENSG00000173612	34.46	0.0516957	0.0278372	0.027199	0.04	36.81	0.0432557	1e-09	1e-09	1e-09	2.35	-0.257154	-24.7305	-24.6971	-25.2535	FALSE
ENSG00000173614	24.27	5.77217	3.94698	4.03575	6.25	25.43	5.51132	3.93671	2.99621	5.73	1.16	-0.0667166	-0.0037595	-0.4297	-0.125321	TRUE
ENSG00000173621	21.46	19.5558	13.2274	22.7942	17.62	22.36	15.6632	11.2105	18.4109	14.86	0.9	-0.320218	-0.238679	-0.308107	-0.24578	TRUE
ENSG00000173626	28.26	0.62369	0.45523	0.184532	0.47	30.12	0.843412	0.50508	0.10893	0.33	1.86	0.435408	0.149916	-0.76047	-0.510195	TRUE
ENSG00000173627	35.46	0.0361792	1e-09	1e-09	1e-09	42.71	0.0650565	1e-09	1e-09	1e-09	7.25	0.846532	0	0	0	FALSE
ENSG00000173638	22.58	18.6966	13.22	12.799	18.46	24.28	7.80456	5.54891	4.90302	8.34	1.7	-1.26039	-1.25244	-1.38429	-1.14628	TRUE
ENSG00000173641	25.56	2.218	1.58442	1.56631	2.28	25.2	4.23511	3.02522	3.02086	4.21	-0.36	0.93314	0.933091	0.947594	0.884786	TRUE
ENSG00000173653	22.39	20.0627	14.4959	13.5252	19.25	23.42	11.4603	8.28723	8.36027	11.2	1.03	-0.80787	-0.806686	-0.694029	-0.78136	TRUE
ENSG00000173660	17.67	916.867	647.212	711.309	912	19.14	467.078	332.071	341.054	462.19	1.47	-0.97305	-0.96275	-1.06048	-0.980548	TRUE
ENSG00000173662	28.34	0.290439	0.186919	0.117895	0.18	32.05	0.220707	0.114954	0.073319	0.19	3.71	-0.396101	-0.701364	-0.685244	0.0780025	FALSE
ENSG00000173673	29.96	0.14124	0.097868	0.098445	0.09	35.36	0.0387298	1e-09	1e-09	1e-09	5.4	-1.86664	-26.5443	-26.5528	-26.4234	FALSE
ENSG00000173674	20.86	114.102	80.1624	92.1013	129.17	20.18	87.4732	65.0573	50.8977	90.62	-0.68	-0.383411	-0.301215	-0.85562	-0.51137	TRUE
ENSG00000173679	32.28	0.0325469	1e-09	1e-09	1e-09	30.06	0.0594156	1e-09	1e-09	1e-09	-2.22	0.868319	0	0	0	FALSE
ENSG00000173681	23.27	4.66432	3.26621	3.81216	4.98	22.57	8.19224	5.69797	5.92161	8.8	-0.7	0.812591	0.802832	0.635378	0.821358	TRUE
ENSG00000173692	20.32	87.1603	60.2556	92.894	82.98	20.7	75.2606	52.6673	83.7241	69.68	0.38	-0.211776	-0.194189	-0.149943	-0.252019	TRUE
ENSG00000173698	27.5	0.772906	0.549235	0.434073	0.8	30.58	0.212584	0.0920748	0.051987	0.14	3.08	-1.86226	-2.57654	-3.06171	-2.51457	TRUE
ENSG00000173699	1e-09	0.266889	0.0134378	1e-09	1e-09	1e-09	0.638216	0.15335	0.107006	0.21	0	1.25781	3.51246	26.6731	27.6458	FALSE
ENSG00000173702	25.55	1.09335	0.665712	0.647737	0.91	31.7	0.309686	1e-09	1e-09	1e-09	6.15	-1.81988	-29.3103	-29.2708	-29.7613	TRUE
ENSG00000173705	26.98	0.362086	0.245347	0.172964	0.3	23.05	7.14182	5.30905	4.48739	7.41	-3.93	4.30189	4.43556	4.69733	4.62644	TRUE
ENSG00000173706	20.34	11.4218	8.35234	8.07478	11.4	21.84	8.89005	6.46839	6.78853	9.51	1.5	-0.361521	-0.368775	-0.250324	-0.261517	TRUE
ENSG00000173714	31.46	0.0415081	0.0210284	0.017523	0.03	25.93	1.17381	0.849915	0.77844	1.25	-5.53	4.82166	5.33691	5.47326	5.38082	TRUE
ENSG00000173715	22.07	25.8261	18.8655	20.4269	24.84	23.28	17.4479	12.4925	12.6403	17	1.21	-0.565775	-0.59469	-0.69244	-0.54713	TRUE
ENSG00000173727	30.07	18.2178	12.6613	32.9148	16.81	31.76	8.92463	6.26602	27.5612	8.42	1.69	-1.02948	-1.01481	-0.256099	-0.997428	TRUE
ENSG00000173744	19.96	44.6154	32.2541	36.4951	48.99	21.3	44.0289	31.7583	33.0448	48.58	1.34	-0.019091	-0.0223479	-0.143281	-0.0121248	TRUE
ENSG00000173757	20.71	44.8726	31.4459	38.4896	52.9	21.04	37.1834	27.0505	28.7252	44.39	0.33	-0.271174	-0.217216	-0.422147	-0.253033	TRUE
ENSG00000173762	23.48	4.05479	2.87469	3.04758	4.57	28.86	0.562774	0.279542	0.295879	0.41	5.38	-2.849	-3.36227	-3.36458	-3.4785	TRUE
ENSG00000173769	34.94	0.0043706	1e-09	1e-09	1e-09	34.93	0.0231156	0.0128611	0.005371	0.02	-0.01	2.40296	23.6165	22.3568	24.2535	FALSE
ENSG00000173786	20.43	46.5501	33.7975	36.876	47.77	18.09	359.911	265.801	289.813	396.02	-2.34	2.95078	2.97536	2.97436	3.0514	TRUE
ENSG00000173801	20.16	34.9429	25.4255	24.7395	35.78	22.13	12.8907	9.31448	9.82358	13.22	1.97	-1.43867	-1.44873	-1.33249	-1.43643	TRUE
ENSG00000173805	27.35	0.389321	0.246931	0.398395	0.52	23.5	8.29498	6.12107	5.41171	8.26	-3.85	4.41321	4.6316	3.76381	3.98956	TRUE
ENSG00000173809	23.04	7.5539	5.56288	5.09582	7.78	27.39	0.45233	0.249563	0.172351	0.37	4.35	-4.06177	-4.47836	-4.88589	-4.39417	TRUE
ENSG00000173812	15.85	769.225	562.43	688.794	778.28	16.64	783.98	573.729	636.838	822.24	0.79	0.0274127	0.0286974	-0.113146	0.0792703	TRUE
ENSG00000173818	23.97	16.2055	11.4591	12.8856	15.47	24.67	23.4952	16.8359	15.2651	21.26	0.7	0.535882	0.555039	0.244477	0.458668	TRUE
ENSG00000173821	20.71	48.9692	34.738	39.3225	46.57	23.09	19.6154	13.653	15.3837	17.94	2.38	-1.31989	-1.34729	-1.35396	-1.37622	TRUE
ENSG00000173825	26.05	0.722663	0.530911	0.527052	0.77	24.8	2.16989	1.60987	1.524	2.29	-1.25	1.58623	1.6004	1.53184	1.57242	TRUE
ENSG00000173826	31.61	0.125341	0.0699811	0.026995	0.04	30.99	0.903187	0.638586	0.402045	0.68	-0.62	2.84916	3.18984	3.89659	4.08746	TRUE
ENSG00000173838	30.14	0.80071	0.592106	0.238044	0.57	28.42	0.927845	0.529013	0.205128	0.56	-1.72	0.212603	-0.162551	-0.214704	-0.0255351	TRUE
ENSG00000173846	23.95	8.91405	7.06739	6.0532	9.95	24.46	5.27936	4.27825	3.21896	4.83	0.51	-0.755717	-0.724156	-0.911103	-1.04267	TRUE
ENSG00000173848	21.07	52.709	38.7414	33.7602	55.32	22.31	22.5412	16.8119	14.5172	24.82	1.24	-1.22549	-1.20439	-1.21756	-1.1563	TRUE
ENSG00000173852	20.54	24.5663	17.6754	15.2631	23.93	20.85	31.3583	22.1314	24.3641	28.82	0.31	0.352166	0.324353	0.674707	0.26825	TRUE
ENSG00000173862	1e-09	0.0155925	1e-09	1e-09	1e-09	1e-09	0.0285124	1e-09	1e-09	1e-09	0	0.870737	0	0	0	FALSE
ENSG00000173868	26.51	0.252374	0.130902	0.060669	0.2	24.49	2.00954	1.3233	1.27816	1.92	-2.02	2.99323	3.33757	4.39696	3.26303	TRUE
ENSG00000173875	23.22	6.93152	5.06329	4.68396	7.24	23.16	8.43261	6.10215	5.23364	9.03	-0.06	0.282807	0.269244	0.160086	0.318736	TRUE
ENSG00000173889	19.83	9.08182	6.44643	5.25677	9.03	20.12	10.7738	7.57374	6.34173	10.94	0.29	0.246473	0.232505	0.270702	0.276815	TRUE
ENSG00000173890	22.82	23.521	17.5489	16.5985	27.29	26.93	2.2066	1.33676	0.85874	1.87	4.11	-3.41405	-3.71457	-4.27268	-3.86726	TRUE
ENSG00000173894	21.87	13.97	10.2421	9.78643	14.47	29.83	0.371326	0.241203	0.278493	0.32	7.96	-5.23351	-5.40811	-5.13507	-5.49885	TRUE
ENSG00000173898	21.84	24.9702	17.2365	21.0246	16.95	20.64	126.226	86.4274	100.149	83.8	-1.2	2.33773	2.32602	2.25199	2.30566	TRUE
ENSG00000173905	23.08	23.2412	17.1059	15.8189	24.06	23.5	20.5517	15.3705	13.5648	22.17	0.42	-0.177428	-0.154328	-0.22178	-0.118028	TRUE
ENSG00000173908	1e-09	0.0106525	1e-09	1e-09	1e-09	1e-09	0.0197227	1e-09	1e-09	1e-09	0	0.888664	0	0	0	FALSE
ENSG00000173914	22.23	24.69	18.3196	19.6732	24.88	22.11	31.5548	23.2998	24.2505	33.92	-0.12	0.353932	0.34693	0.301784	0.44715	TRUE
ENSG00000173915	17.51	417.683	290.84	388.45	392.75	18.19	468.522	329.804	404.284	435.85	0.68	0.165708	0.181387	0.0576403	0.15022	TRUE
ENSG00000173917	29.47	9.281	6.75391	6.77725	9.35	34.54	0.228499	0.118544	0.085624	0.11	5.07	-5.34402	-5.83223	-6.30654	-6.40939	FALSE
ENSG00000173918	43.73	4.71497	3.40982	3.00314	4.93	24.52	5.46066	3.89132	3.70694	5.58	-19.21	0.211826	0.190564	0.303755	0.178677	FALSE
ENSG00000173926	23.41	8.58684	6.0092	6.22848	8.71	24.06	5.00168	3.70745	3.5166	5.51	0.65	-0.779715	-0.696743	-0.824698	-0.66062	TRUE
ENSG00000173928	24.25	4.13589	3.00842	3.22019	4.3	25.65	0.868545	0.629244	0.686483	0.97	1.4	-2.25152	-2.25732	-2.22985	-2.14828	TRUE
ENSG00000173930	27.45	0.266308	0.195227	0.167301	0.26	26.51	0.347424	0.257324	0.196342	0.32	-0.94	0.383603	0.398433	0.230923	0.29956	TRUE
ENSG00000173933	21.39	105.976	75.7318	73.6641	101.17	22.61	73.7365	52.8095	47.7752	71.12	1.22	-0.523291	-0.5201	-0.624701	-0.508454	TRUE
ENSG00000173947	26.46	0.869139	0.617501	0.763507	0.99	24.47	3.95995	3.01949	3.28277	4.81	-1.99	2.18782	2.28979	2.1042	2.28054	TRUE
ENSG00000173950	29.7	13.8168	9.9873	9.6073	13.63	29.13	5.97144	4.13475	3.92566	5.62	-0.57	-1.21027	-1.27229	-1.2912	-1.27814	TRUE
ENSG00000173954	35.2	0.0378452	1e-09	1e-09	1e-09	34.12	0.0662958	1e-09	1e-09	1e-09	-1.08	0.808807	0	0	0	FALSE
ENSG00000173960	21.58	12.6147	9.31844	8.97886	14.76	21.42	7.50814	5.60021	4.68547	9.04	-0.16	-0.748573	-0.734608	-0.93834	-0.707298	TRUE
ENSG00000173976	29.55	0.0386727	0.0229447	0.010278	0.01	29	0.0481658	0.0163325	0.016628	0.02	-0.55	0.316692	-0.490415	0.694055	1	TRUE
ENSG00000173988	33.94	0.629088	0.409057	0.291281	0.54	30.11	3.2559	2.27721	1.71406	3	-3.83	2.37172	2.4769	2.55693	2.47393	FALSE
ENSG00000173991	26.36	0.980074	0.733722	1.00151	1.1	24.85	3.40079	2.52522	2.57906	3.76	-1.51	1.79491	1.7831	1.36467	1.77323	TRUE
ENSG00000173992	22.85	48.2045	33.7107	35.2577	42.17	23.59	34.6849	24.76	24.9096	31.9	0.74	-0.47486	-0.445199	-0.501237	-0.402661	TRUE
ENSG00000174004	23.61	7.25898	5.24828	5.06123	7.07	27.05	1.38413	1.01795	0.926714	1.33	3.44	-2.39079	-2.36617	-2.44929	-2.41028	TRUE
ENSG00000174007	25.01	5.12683	3.73321	3.48845	5.32	24.45	8.50936	6.05958	5.35937	9.01	-0.56	0.730984	0.698801	0.619477	0.760101	TRUE
ENSG00000174010	22.22	8.03039	5.8669	5.28394	8.27	22.82	6.32505	4.66603	3.7961	6.58	0.6	-0.344394	-0.330403	-0.477097	-0.3298	TRUE
ENSG00000174013	21.27	17.509	12.8744	11.8322	18.04	21.66	19.2513	14.3158	11.9831	20.42	0.39	0.136863	0.153106	0.0182867	0.178784	TRUE
ENSG00000174015	30.29	0.0588077	1e-09	1e-09	1e-09	33.79	0.107238	1e-09	1e-09	1e-09	3.5	0.866736	0	0	0	FALSE
ENSG00000174016	32.01	0.0379064	0.0211931	0.019584	0.03	38.08	0.0254939	1e-09	1e-09	1e-09	6.07	-0.572287	-24.3371	-24.2232	-24.8385	FALSE
ENSG00000174021	18.29	338.54	227.12	308.791	297.99	22.08	43.1978	29.2215	35.0393	35.52	3.79	-2.9703	-2.95835	-3.13959	-3.06856	TRUE
ENSG00000174032	24.46	9.73408	7.06947	6.77479	9.72	25.09	6.38048	4.52186	3.63198	6.39	0.63	-0.60938	-0.644684	-0.899421	-0.60514	TRUE
ENSG00000174038	24.92	0.264121	0.215492	1e-09	0.4	23.89	0.347791	0.121752	1e-09	0.07	-1.03	0.39702	-0.823694	0	-2.51457	TRUE
ENSG00000174059	26.97	0.456113	0.348201	0.242275	0.48	22.75	12.0428	9.12369	7.7996	13.11	-4.22	4.72264	4.71163	5.00868	4.77149	TRUE
ENSG00000174080	21.65	22.8055	16.9287	16.342	25.06	20.46	108.765	81.3983	76.4872	118.61	-1.19	2.25375	2.26553	2.22664	2.24277	TRUE
ENSG00000174099	22.7	8.53343	5.93539	6.76526	8.44	23.15	9.86094	6.90378	5.66668	8.82	0.45	0.208601	0.218043	-0.255641	0.0635357	TRUE
ENSG00000174106	23.69	15.4762	11.5402	10.8648	16.44	23.16	20.6588	15.4936	13.1217	21.63	-0.53	0.416698	0.425001	0.272285	0.395823	TRUE
ENSG00000174109	37.41	20.2827	14.4755	14.6814	20.56	36.28	16.0701	11.636	11.6585	16.3	-1.13	-0.335876	-0.31502	-0.332608	-0.334968	FALSE
ENSG00000174123	29.95	0.147572	0.0347852	0.011466	0.11	26.07	1.00808	0.640714	0.540542	1.01	-3.88	2.77212	4.20313	5.55897	3.19878	TRUE
ENSG00000174125	25.32	1.78191	1.19836	1.2778	1.76	24.83	2.08703	1.151	1.41714	1.54	-0.49	0.228026	-0.0581741	0.149319	-0.192645	TRUE
ENSG00000174130	29.06	1.56513	1.07664	1.13744	1.88	31.37	0.823492	0.469143	0.545822	0.77	2.31	-0.926458	-1.19844	-1.05929	-1.2878	TRUE
ENSG00000174132	23.35	22.0978	15.4724	16.4642	18.3	22.6	45.8637	32.6358	31.7745	41.28	-0.75	1.05345	1.07676	0.948536	1.1736	TRUE
ENSG00000174136	23.07	14.7595	10.5689	10.4202	15.35	22.09	24.3634	17.5995	16.876	25.37	-0.98	0.723078	0.735707	0.695585	0.724885	TRUE
ENSG00000174137	25.16	1.43078	0.962527	0.993655	1.24	25.55	1.45238	1.07333	1.02973	1.43	0.39	0.0216196	0.157195	0.0514436	0.205675	TRUE
ENSG00000174145	32.86	0.00322224	1e-09	1e-09	1e-09	23.4	2.96397	2.19777	1.90693	3.09	-9.46	9.84525	31.0334	30.8286	31.525	FALSE
ENSG00000174151	22.83	3.1212	2.21946	2.09482	3.33	23.04	6.51417	4.67387	4.05626	6.79	0.21	1.06148	1.07441	0.953328	1.02789	TRUE
ENSG00000174156	33.71	0.0726916	1e-09	1e-09	1e-09	37.1	0.172565	0.0482519	0.054789	0.07	3.39	1.24728	25.5241	25.7074	26.0609	FALSE
ENSG00000174165	26.42	6.4955	4.75091	5.2588	7.62	26.95	5.17561	3.8279	3.54445	6.05	0.53	-0.327711	-0.311651	-0.569172	-0.332856	TRUE
ENSG00000174171	27.06	0.181688	0.00734183	0.007322	0.01	21.93	12.2533	7.89914	9.44143	11.37	-5.13	6.07556	10.0713	10.3326	10.151	TRUE
ENSG00000174173	29.74	38.0433	28.7348	27.3366	45.01	29.44	16.4669	12.4107	10.8126	19.99	-0.3	-1.20807	-1.21121	-1.33812	-1.17097	TRUE
ENSG00000174175	32.76	0.0983142	0.0201894	0.019845	0.03	29.43	0.592739	0.39352	0.346843	0.56	-3.33	2.59193	4.28477	4.12744	4.22239	FALSE
ENSG00000174177	23.45	17.6337	11.7044	16.1086	15.81	24.52	12.4504	8.24941	9.40218	11.28	1.07	-0.502138	-0.504682	-0.776767	-0.48707	TRUE
ENSG00000174197	20.63	15.0647	11.1652	10.3423	14.82	21.21	13.2835	9.89016	8.26392	12.06	0.58	-0.181535	-0.174944	-0.323653	-0.297316	TRUE
ENSG00000174206	22.2	6.64998	4.88838	4.78429	6.96	22.78	5.25849	3.87491	3.41565	5.56	0.58	-0.3387	-0.335196	-0.486145	-0.324002	TRUE
ENSG00000174225	32.57	0.174461	0.0710062	0.021662	0.06	33.94	0.522772	0.27322	1e-09	0.44	1.37	1.58328	1.94405	-24.3687	2.87447	FALSE
ENSG00000174226	31.5	0.18154	0.0174647	0.016924	0.02	27.56	1.69782	1.16733	0.659339	1.15	-3.94	3.22533	6.06263	5.28388	5.84549	TRUE
ENSG00000174227	21.91	42.1503	28.4482	35.0885	38.87	22.71	38.1352	25.7569	29.5389	33.81	0.8	-0.14442	-0.143378	-0.248379	-0.201207	TRUE
ENSG00000174231	18.53	192.131	125.504	150.548	166.94	19.03	152.081	101.967	137.219	148.9	0.5	-0.337253	-0.299628	-0.13374	-0.164986	TRUE
ENSG00000174233	21.54	9.04816	6.56265	6.62122	9.46	21.63	17.6118	13.4738	12.2556	21.23	0.09	0.960844	1.03781	0.888276	1.16619	TRUE
ENSG00000174236	26.3	0.666412	0.520149	0.533371	0.64	26.77	0.138557	0.0793676	0.295282	0.17	0.47	-2.26593	-2.7123	-0.853046	-1.91254	TRUE
ENSG00000174238	20.69	30.453	23.1754	32.9285	42.19	20.04	68.3433	54.4991	70.9267	93.35	-0.65	1.16622	1.23364	1.10699	1.14575	TRUE
ENSG00000174243	20.44	51.8164	37.0846	41.1265	53.27	21.74	35.9606	26.2565	29.8482	37.16	1.3	-0.526991	-0.498144	-0.462423	-0.519573	TRUE
ENSG00000174276	1e-09	6.63039	4.70853	4.98804	6.6	23.5	7.27527	5.35835	6.15351	6.77	23.5	0.133906	0.186512	0.302937	0.0366898	FALSE
ENSG00000174279	38.17	0.104276	0.0753742	0.070032	0.11	36.51	0.0191178	0.00819196	0.007739	0.01	-1.66	-2.44742	-3.20179	-3.1778	-3.45943	FALSE
ENSG00000174282	21.43	12.3503	9.06431	8.36217	12.42	19.69	54.1684	40.1285	36.0331	54.93	-1.74	2.13291	2.14636	2.10737	2.14493	TRUE
ENSG00000174292	30.76	4.14673	2.69348	2.04962	3.61	28.22	7.35954	5.18043	3.08131	4.92	-2.54	0.827642	0.943601	0.588191	0.446659	TRUE
ENSG00000174306	1e-09	5.8783	3.99799	5.10649	7.08	33.17	18.2927	12.8951	13.9679	21.64	33.17	1.6378	1.68948	1.45171	1.61188	FALSE
ENSG00000174307	21.69	19.7907	14.8596	14.7592	21.83	20.81	46.0354	34.7963	34.4782	50.43	-0.88	1.21792	1.22754	1.22407	1.20797	TRUE
ENSG00000174325	34.13	0.0161531	1e-09	1e-09	1e-09	40.79	0.0294997	1e-09	1e-09	1e-09	6.66	0.86889	0	0	0	FALSE
ENSG00000174326	27.87	0.16348	0.0972943	0.040262	0.11	25.89	1.45139	1.08624	1.03824	1.58	-1.98	3.15025	3.48085	4.68857	3.84435	TRUE
ENSG00000174327	23.87	2.96438	2.12485	1.95053	2.79	26.8	0.769737	0.519862	0.370676	0.74	2.93	-1.94529	-2.03116	-2.39564	-1.91467	TRUE
ENSG00000174332	24.45	0.888793	0.652863	0.637104	0.93	25.6	1.1996	0.891014	0.812935	1.2	1.15	0.432631	0.448667	0.351611	0.367732	TRUE
ENSG00000174339	33.89	0.0172032	1e-09	1e-09	1e-09	35.71	0.0313438	1e-09	1e-09	1e-09	1.82	0.865498	0	0	0	FALSE
ENSG00000174343	24.92	8.34744	5.64176	6.77669	7.92	32.92	0.128825	0.0153888	0.014139	0.02	8	-6.01785	-8.51812	-8.90476	-8.62936	FALSE
ENSG00000174348	25.14	1.2764	0.882422	0.693785	1.06	25.13	2.29402	1.65123	1.34628	2.21	-0.01	0.845795	0.904002	0.956422	1.05998	TRUE
ENSG00000174358	29.83	0.0586984	0.0381514	0.030322	0.05	35.07	0.0203101	1e-09	1e-09	1e-09	5.24	-1.53112	-25.1852	-24.8539	-25.5754	FALSE
ENSG00000174370	26.66	0.491054	0.333137	0.317152	0.47	27.28	0.482393	0.339538	0.316187	0.45	0.62	-0.0256709	0.0274553	-0.00439639	-0.0627358	TRUE
ENSG00000174373	23.15	17.1784	12.4669	11.462	17.02	21.27	52.6482	39.4269	31.4486	59.42	-1.88	1.61579	1.66108	1.45614	1.80372	TRUE
ENSG00000174405	22.33	10.8767	7.92976	7.2518	10.92	22.09	18.7318	13.7896	11.2315	18.95	-0.24	0.784248	0.798237	0.631143	0.795225	TRUE
ENSG00000174407	30.85	0.0662062	0.0181047	1e-09	0.02	32.08	0.184473	0.0885461	1e-09	1e-09	1.23	1.47838	2.29006	0	-24.2535	FALSE
ENSG00000174417	34	0.038965	0.0171945	1e-09	0.02	29.95	0.0561493	0.0252234	0.024443	0.03	-4.05	0.52709	0.552816	24.5429	0.584962	FALSE
ENSG00000174428	23.03	12.6801	9.95567	11.9032	13.54	23.88	12.0209	9.27481	8.17704	12.18	0.85	-0.0770138	-0.102201	-0.541695	-0.152714	TRUE
ENSG00000174429	36.16	0.0356398	0.023617	1e-09	0.03	29.76	0.23976	0.176829	0.099055	0.17	-6.4	2.75003	2.90446	26.5617	2.5025	FALSE
ENSG00000174437	18.17	86.844	64.1759	57.6827	89.06	18.17	199.203	145.296	149.666	206.54	0	1.19774	1.17889	1.37554	1.21357	TRUE
ENSG00000174442	21.11	48.0956	33.9189	26.8371	43.02	24.36	6.92158	4.64911	3.75597	6.32	3.25	-2.79673	-2.86706	-2.83697	-2.76701	TRUE
ENSG00000174444	23.49	3892.9	2718.94	3225.16	3606.04	25.32	1055.96	749.002	848.918	961.17	1.83	-1.88229	-1.86	-1.92567	-1.90755	TRUE
ENSG00000174446	20.88	37.6279	26.5293	37.6841	41.2	21.16	47.5712	34.4007	41.4572	50.2	0.28	0.338285	0.374848	0.137666	0.285043	TRUE
ENSG00000174448	33.27	0.198993	0.10663	0.137191	0.15	30.95	0.428535	0.229709	0.146398	0.18	-2.32	1.1067	1.10719	0.09371	0.263034	FALSE
ENSG00000174450	33.8	0.0660413	0.0244275	0.011575	0.03	1e-09	0.101247	0.0296794	1e-09	0.01	-33.8	0.616446	0.280956	-23.4645	-1.58496	FALSE
ENSG00000174453	39.58	0.0309533	0.00909203	1e-09	0.02	26.33	2.73785	2.02386	1.72672	2.81	-13.25	6.46681	7.79829	30.6854	7.13443	FALSE
ENSG00000174456	22.67	21.2872	15.1982	18.4439	23.53	20.76	102.657	74.4164	79.6893	111.51	-1.91	2.26978	2.29172	2.11124	2.2446	TRUE
ENSG00000174460	27.69	0.564135	0.417005	0.420374	0.6	21.61	40.6217	30.2094	28.6296	42.36	-6.08	6.17007	6.17879	6.08969	6.1416	TRUE
ENSG00000174469	23.14	11.2257	2.51959	2.10737	3.39	20.47	46.0618	32.4414	27.9684	46.27	-2.67	2.03677	3.68658	3.73028	3.77072	TRUE
ENSG00000174473	29.24	0.345726	0.201494	0.100202	0.3	24.14	2.51852	1.78076	1.35018	2.55	-5.1	2.86488	3.14369	3.75217	3.08746	TRUE
ENSG00000174483	24.29	12.2078	8.50003	6.50891	13.64	25.07	28.8835	22.1548	22.0296	32.09	0.78	1.24245	1.38208	1.75896	1.23428	TRUE
ENSG00000174485	21.7	18.605	13.122	15.6105	18.57	21.12	27.1634	19.2675	20.4002	28.1	-0.58	0.545974	0.55418	0.386068	0.597596	TRUE
ENSG00000174498	22.51	7.32052	5.32291	4.96945	7.46	26.33	2.56913	1.74419	1.47295	2.73	3.82	-1.51067	-1.60966	-1.75438	-1.45027	TRUE
ENSG00000174500	26.93	1.2262	0.865813	0.53341	1.32	32.07	0.312992	0.0920397	1e-09	1e-09	5.14	-1.96999	-3.23373	-28.9907	-30.2979	FALSE
ENSG00000174501	31.03	5.13174	3.65969	2.89619	4.36	23.98	10.1991	7.43551	5.80691	9.53	-7.05	0.99092	1.02271	1.00361	1.12815	TRUE
ENSG00000174502	29.87	0.123193	0.0416104	0.037396	0.06	26.96	1.03487	0.703796	0.636073	0.97	-2.91	3.07045	4.08014	4.08824	4.01495	TRUE
ENSG00000174514	27.91	1.43128	0.997742	0.244487	1.44	21.08	48.2702	35.6465	33.3986	51.72	-6.83	5.07575	5.15895	7.09389	5.16658	TRUE
ENSG00000174516	23.32	3.74296	2.60771	2.26684	4.21	21.63	31.3573	21.6562	19.1509	36.75	-1.69	3.06655	3.05392	3.07866	3.12585	TRUE
ENSG00000174521	31.28	0.110833	0.0553526	0.052912	0.12	21.33	66.8893	46.7624	57.3997	66.69	-9.95	9.23724	9.72248	10.0832	9.11829	TRUE
ENSG00000174527	34.26	0.685681	0.235926	0.060955	0.19	32.67	0.446811	0.25505	0.187287	0.21	-1.59	-0.617874	0.112443	1.61943	0.14439	FALSE
ENSG00000174529	23.46	4.3293	3.11715	3.34825	4.45	23.24	8.54007	6.15726	6.05553	8.64	-0.22	0.980114	0.982061	0.854848	0.957226	TRUE
ENSG00000174547	19.88	76.3517	53.8114	61.4532	75.45	22.66	20.5163	14.9079	14.9883	21.08	2.78	-1.89589	-1.85184	-2.03566	-1.83965	TRUE
ENSG00000174562	32.16	0.212473	0.0631118	0.065861	0.09	33.16	0.30763	0.0547324	0.052546	0.09	1	0.533913	-0.205516	-0.325843	0	FALSE
ENSG00000174564	24.95	3.8317	2.77236	3.20928	3.6	28.1	0.952822	0.67942	0.453477	0.5	3.15	-2.00771	-2.02874	-2.82315	-2.848	TRUE
ENSG00000174567	24.29	3.93858	2.92172	3.68908	4.12	24	6.42379	4.70385	5.45069	6.46	-0.29	0.705751	0.687026	0.563177	0.64889	TRUE
ENSG00000174574	19.49	57.4568	42.0143	42.9655	69.93	20.44	49.456	36.7993	34.9359	61.36	0.95	-0.216333	-0.191204	-0.298465	-0.188613	TRUE
ENSG00000174576	29.94	0.847595	0.557406	0.82816	0.64	25.92	2.00281	1.46106	1.14968	1.74	-4.02	1.24058	1.39022	0.473252	1.44294	TRUE
ENSG00000174579	20.21	20.6605	15.3201	13.7637	23.11	21.11	10.9935	7.95601	6.77896	12.59	0.9	-0.910233	-0.945311	-1.02173	-0.876239	TRUE
ENSG00000174586	24.37	0.814457	0.583569	0.629754	0.86	24.06	1.87354	1.33833	0.879606	1.93	-0.31	1.20186	1.19746	0.482069	1.16619	TRUE
ENSG00000174599	26.42	1.06917	0.75602	0.734708	1.08	23.7	6.5657	4.80729	4.23883	6.67	-2.72	2.61845	2.66873	2.52842	2.62666	TRUE
ENSG00000174600	25.88	0.75628	0.474487	0.390177	0.89	25.97	1.11391	0.638073	0.544286	1.13	0.09	0.558645	0.427353	0.480236	0.344446	TRUE
ENSG00000174606	21.67	22.8723	16.4326	21.6322	24.35	21.54	27.4899	19.856	21.9864	30.26	-0.13	0.2653	0.273014	0.0234319	0.31349	TRUE
ENSG00000174607	24.5	2.62709	1.86762	1.40607	2.43	20.45	65.9945	49.0686	47.1142	71.25	-4.05	4.65081	4.71552	5.06643	4.87386	TRUE
ENSG00000174611	30.08	0.132841	0.0656442	0.038017	0.1	31.3	2.34448	1.68406	1.38705	2.26	1.22	4.1415	4.68113	5.18923	4.49825	TRUE
ENSG00000174628	23.64	9.5312	6.21543	7.42666	9.16	22.4	10.9221	7.90362	10.9103	11.99	-1.24	0.196517	0.346658	0.55491	0.388412	TRUE
ENSG00000174640	26.61	0.809172	0.40623	0.387648	0.58	25.95	1.61896	0.914801	0.83638	1.43	-0.66	1.00055	1.17116	1.10941	1.30189	TRUE
ENSG00000174652	21.87	26.1801	19.6714	18.9433	28.08	23.34	16.2403	12.2139	11.1304	17.09	1.47	-0.68889	-0.68757	-0.767177	-0.716391	TRUE
ENSG00000174669	22.48	14.2976	10.6616	9.25389	14.52	23.93	9.05212	6.80556	5.66917	9.27	1.45	-0.659451	-0.647636	-0.706922	-0.6474	TRUE
ENSG00000174672	24.58	3.80269	2.70494	2.93833	4.2	20.9	81.8294	60.7059	49.8663	87.47	-3.68	4.42753	4.48817	4.085	4.38033	TRUE
ENSG00000174684	21.01	27.3183	19.8571	19.5544	28.09	19.1	177.078	129.891	124.3	183.43	-1.91	2.69645	2.70957	2.66826	2.7071	TRUE
ENSG00000174695	20.43	95.9975	71.1597	111.607	120.19	20.5	65.9455	47.4401	60.2465	80.29	0.07	-0.541722	-0.584953	-0.889482	-0.582025	TRUE
ENSG00000174697	33.42	0.0769969	0.051301	0.012115	0.03	43.81	0.0856197	0.0605424	0.009429	0.08	10.39	0.153143	0.238959	-0.361618	1.41504	FALSE
ENSG00000174705	22.33	11.319	7.1782	7.58744	10.76	22.42	14.8736	9.70747	9.07247	15.08	0.09	0.394016	0.435474	0.257882	0.486958	TRUE
ENSG00000174718	21.06	35.5729	24.5624	29.2959	35.59	22.6	15.8154	11.1879	11.109	15.14	1.54	-1.16945	-1.13451	-1.39897	-1.23311	TRUE
ENSG00000174720	20.84	77.8203	52.2673	43.0955	66.83	21.62	30.4873	21.8886	22.0902	30.76	0.78	-1.35194	-1.25573	-0.964134	-1.11944	TRUE
ENSG00000174721	25.77	4.55271	3.27786	3.39842	4.58	26.58	3.2224	2.34797	2.229	3.34	0.81	-0.498591	-0.48134	-0.608466	-0.455499	TRUE
ENSG00000174738	21.08	17.0226	12.6102	11.4646	17.56	19.59	59.3096	44.3202	36.5814	62.12	-1.49	1.80081	1.81337	1.67392	1.82276	TRUE
ENSG00000174740	26.11	0.452154	0.314364	0.282854	0.51	24.33	1.86285	1.38471	1.27075	2.07	-1.78	2.04263	2.13907	2.16756	2.02106	TRUE
ENSG00000174744	21.33	31.5168	22.746	29.9945	33.05	23.28	13.0841	9.57375	10.9346	13.1	1.95	-1.26831	-1.24846	-1.4558	-1.33508	TRUE
ENSG00000174748	18.33	2311.53	1796.56	2055.63	2713.48	17.98	771.972	573.062	640.148	965.15	-0.35	-1.58223	-1.64847	-1.6831	-1.49132	TRUE
ENSG00000174749	23.13	4.3815	3.28505	1.64984	6.18	23.89	3.7164	2.77469	1.04525	5.62	0.76	-0.237518	-0.243589	-0.658474	-0.137037	TRUE
ENSG00000174775	21.37	26.7694	18.6741	21.1729	26.1	21.26	54.5535	41.4609	35.4781	56.63	-0.11	1.02708	1.15072	0.744708	1.11752	TRUE
ENSG00000174776	29.29	0.341718	0.108305	0.089456	0.23	22.88	1.64023	0.969783	0.885548	1.23	-6.41	2.26302	3.16257	3.30732	2.41895	TRUE
ENSG00000174788	27.35	1.1007	0.827288	0.979523	0.98	31.99	27.3808	20.1061	29.2984	29.19	4.64	4.63668	4.6031	4.9026	4.89655	TRUE
ENSG00000174791	21.97	15.3221	11.4766	11.3031	17.53	23.43	10.7597	7.8925	6.95723	11.79	1.46	-0.509978	-0.540136	-0.700139	-0.572262	TRUE
ENSG00000174792	30.54	0.998284	0.679945	0.349083	0.54	31.86	1.03245	0.697642	0.325679	0.7	1.32	0.0485547	0.0370695	-0.100119	0.374396	TRUE
ENSG00000174796	22.61	12.4371	8.56569	15.034	12.93	23.43	12.6197	9.17494	11.3483	11.3	0.82	0.021031	0.0991281	-0.405755	-0.1944	TRUE
ENSG00000174799	22.06	7.92411	5.90924	5.35283	7.9	24.47	2.13666	1.5586	1.14968	1.95	2.41	-1.89089	-1.92272	-2.21907	-2.01838	TRUE
ENSG00000174804	22.34	5.89047	4.33854	3.63742	6.04	23.06	3.84258	2.88694	2.45967	3.97	0.72	-0.616307	-0.587669	-0.564451	-0.60541	TRUE
ENSG00000174807	23.23	3.255	2.40399	2.29509	3.37	25.17	1.18504	0.887605	0.853309	1.19	1.94	-1.45772	-1.43744	-1.42741	-1.50179	TRUE
ENSG00000174808	28.12	0.340344	0.217215	0.188701	0.31	27.1	0.84548	0.640975	0.590264	0.89	-1.02	1.31278	1.56114	1.64526	1.52154	TRUE
ENSG00000174827	24.01	7.80359	5.68278	5.56997	7.52	23.54	12.8343	9.70119	9.39177	12.59	-0.47	0.717794	0.771566	0.753728	0.743474	TRUE
ENSG00000174837	29.58	1.46582	1.03199	1.02842	1.5	29.25	0.354335	0.201337	0.280005	0.27	-0.33	-2.04852	-2.35775	-1.8769	-2.47393	TRUE
ENSG00000174839	23.54	11.6812	8.4171	7.89616	12.11	24.25	10.3448	7.65312	6.008	10.66	0.71	-0.175286	-0.137274	-0.394267	-0.183991	TRUE
ENSG00000174840	21.1	8.76311	6.47957	6.12964	11.31	21.53	8.42248	6.19581	5.49593	10.6	0.43	-0.0571976	-0.0646052	-0.15744	-0.0935347	TRUE
ENSG00000174842	22.02	32.9641	23.9303	23.463	30.93	22.94	22.0892	16.4826	14.2169	20.59	0.92	-0.577551	-0.537895	-0.722784	-0.587063	TRUE
ENSG00000174844	32.69	0.35397	0.187899	0.027757	0.05	30.31	0.571104	0.321416	0.247003	0.58	-2.38	0.690128	0.774482	3.1536	3.53605	FALSE
ENSG00000174851	24.72	62.3181	41.9851	45.0418	62.12	25.65	29.9349	20.8071	17.2526	27.45	0.93	-1.05783	-1.0128	-1.38445	-1.17825	TRUE
ENSG00000174871	23.31	4.75592	3.4523	4.46084	5.13	20.25	57.3959	41.6785	47.4063	60.85	-3.06	3.59315	3.59367	3.40969	3.56823	TRUE
ENSG00000174876	1e-09	0.0162579	1e-09	1e-09	1e-09	1e-09	0.024672	1e-09	1e-09	1e-09	0	0.601728	0	0	0	FALSE
ENSG00000174885	27.43	0.171797	0.0946733	0.04038	0.09	30.16	0.0853167	0.0129845	0.013071	0.02	2.73	-1.0098	-2.86617	-1.62727	-2.16992	TRUE
ENSG00000174886	26.67	178.656	124.318	166.879	175.98	29.24	155.452	109.158	145.816	151.69	2.57	-0.200722	-0.187619	-0.194653	-0.214285	TRUE
ENSG00000174891	19.55	30.1176	21.791	20.7261	32.38	20.01	25.5645	18.5579	16.8774	29	0.46	-0.236465	-0.231701	-0.296363	-0.15905	TRUE
ENSG00000174898	34.72	0.231939	0.164016	0.031379	0.22	35.24	0.129399	0.0242644	1e-09	1e-09	0.52	-0.841919	-2.75692	-24.9033	-27.7129	FALSE
ENSG00000174899	27.21	0.589244	0.338309	0.382437	0.47	27.07	0.730021	0.404058	0.417841	0.67	-0.14	0.309071	0.256218	0.127732	0.5115	TRUE
ENSG00000174903	18.72	83.1797	61.8484	72.4762	87.96	19.69	78.4665	58.9341	66.7963	84.37	0.97	-0.0841538	-0.0696345	-0.117738	-0.0601175	TRUE
ENSG00000174915	22.78	18.214	12.6052	16.2446	18.79	22.99	29.3748	20.7694	22.3844	29.98	0.21	0.689526	0.720438	0.462535	0.674035	TRUE
ENSG00000174917	20.1	65.1489	45.7608	50.2712	64.73	20.32	78.5594	55.9354	63.7989	76.02	0.22	0.270043	0.289651	0.343798	0.231945	TRUE
ENSG00000174928	23.63	7.198	5.25422	5.23757	8.42	23.31	7.96701	6.00511	5.07501	9.7	-0.32	0.146442	0.192713	-0.0454847	0.204165	TRUE
ENSG00000174937	1e-09	0.012676	1e-09	1e-09	1e-09	43.47	0.0233421	1e-09	1e-09	1e-09	43.47	0.880839	0	0	0	FALSE
ENSG00000174938	21.08	20.5644	15.0004	13.3913	20.01	19.4	94.0483	69.3862	62.453	93.3	-1.68	2.19325	2.20964	2.22147	2.22116	TRUE
ENSG00000174939	22.03	15.7117	11.2516	12.2236	13.7	19.75	98.5553	71.1906	75.4637	85.05	-2.28	2.64909	2.66156	2.62612	2.63414	TRUE
ENSG00000174943	23.91	14.7565	10.481	11.2756	14.44	23.08	37.1862	23.5605	20.8604	33.39	-0.83	1.33341	1.16859	0.887569	1.20935	TRUE
ENSG00000174944	1e-09	0.0688391	0.0243236	0.012208	0.03	1e-09	2.11054	1.461	1.2151	2.34	0	4.93824	5.90845	6.6371	6.2854	FALSE
ENSG00000174945	28.75	0.598609	0.390066	0.363833	0.54	27.05	1.86574	1.28887	1.30391	1.96	-1.7	1.64006	1.72432	1.84149	1.85982	TRUE
ENSG00000174946	1e-09	0.135218	0.0358549	0.035096	0.05	33.47	0.572127	0.260911	0.1547	0.53	33.47	2.08105	2.86332	2.14009	3.40599	FALSE
ENSG00000174948	34.85	0.0230328	0.0152308	0.003441	0.01	26.82	0.325858	0.247823	0.196233	0.36	-8.03	3.82249	4.02425	5.8336	5.16992	FALSE
ENSG00000174950	29.08	0.304896	0.203792	0.206301	0.28	30.57	0.083933	1e-09	1e-09	1e-09	1.49	-1.86101	-27.6025	-27.6202	-28.0609	TRUE
ENSG00000174951	25.83	1.20136	0.752996	0.528661	1.13	24.32	3.76449	2.61094	1.92556	3.25	-1.51	1.64779	1.79386	1.86486	1.52412	TRUE
ENSG00000174953	19.65	75.6968	54.5049	57.1632	61.05	20.43	50.7915	37.2353	36.0094	40.9	0.78	-0.575643	-0.549717	-0.666712	-0.57789	TRUE
ENSG00000174957	30.78	0.0168635	1e-09	1e-09	1e-09	33.68	0.030748	1e-09	1e-09	1e-09	2.9	0.866586	0	0	0	FALSE
ENSG00000174963	42.44	1.06263	0.612934	0.103195	0.7	30.69	70.1205	51.2771	48.2582	70.84	-11.75	6.04412	6.38644	8.86926	6.66107	FALSE
ENSG00000174970	35.6	0.0318658	0.00789188	1e-09	1e-09	1e-09	0.0563519	0.013903	1e-09	1e-09	-35.6	0.822456	0.816955	0	0	FALSE
ENSG00000174982	44	0.00881381	1e-09	1e-09	1e-09	43.57	0.0164018	1e-09	1e-09	1e-09	-0.43	0.896012	0	0	0	FALSE
ENSG00000174989	22.22	6.19488	4.55622	4.74207	6.58	24.04	2.60031	1.78337	1.80445	2.5	1.82	-1.25239	-1.35323	-1.39396	-1.39616	TRUE
ENSG00000174990	23.69	2.31627	1.58434	1.67267	2.27	33.45	0.658119	0.428181	0.492287	0.62	9.76	-1.81538	-1.88759	-1.76458	-1.87235	FALSE
ENSG00000174992	29.02	0.115737	0.0834509	0.026722	0.05	35.07	0.0667536	0.0445922	1e-09	0.05	6.05	-0.793932	-0.904136	-24.6715	0	FALSE
ENSG00000174996	23.45	16.949	11.9493	10.6093	15.68	21.55	104.422	77.4664	70.7217	119.24	-1.9	2.62315	2.69665	2.73682	2.92687	TRUE
ENSG00000175003	27.68	1.05085	0.681899	0.181471	0.91	28.37	0.706632	0.452636	1.1559	0.58	0.69	-0.572531	-0.591208	2.6712	-0.649814	TRUE
ENSG00000175018	40.58	0.287344	0.167516	0.19039	0.23	39.23	0.123901	1e-09	1e-09	1e-09	-1.35	-1.2136	-27.3197	-27.5044	-27.7771	FALSE
ENSG00000175029	25.36	22.0787	15.7012	16.9986	25.7	24.9	25.4705	18.4746	17.9208	30.55	-0.46	0.206178	0.234664	0.0762134	0.249404	TRUE
ENSG00000175040	24.02	5.61271	4.11084	4.00476	5.82	23.5	15.8696	11.7318	10.8495	16.19	-0.52	1.4995	1.51292	1.43784	1.47601	TRUE
ENSG00000175048	24.47	5.38753	4.14282	5.17117	6.01	22.45	27.5355	21.0052	17.6514	30.53	-2.02	2.3536	2.34206	1.77122	2.34479	TRUE
ENSG00000175054	22.07	27.0567	17.8755	19.7132	27.18	23.04	16.3825	10.556	11.5533	17.2	0.97	-0.723832	-0.759919	-0.770864	-0.660137	TRUE
ENSG00000175063	19.05	235.842	151.136	220.108	207.23	28.07	0.743399	0.336914	0.451054	0.46	9.02	-8.30947	-8.80925	-8.93069	-8.81538	TRUE
ENSG00000175065	33.34	0.020502	0.00932076	0.008661	0.01	36.02	0.0186705	1e-09	1e-09	1e-09	2.68	-0.135005	-23.152	-23.0461	-23.2535	FALSE
ENSG00000175066	23.66	10.435	7.29251	6.46903	9.43	24.06	11.1663	8.19852	9.57954	10.34	0.4	0.0977165	0.168948	0.566407	0.132907	TRUE
ENSG00000175073	21.89	6.01456	4.40509	3.89418	6.2	21.28	8.10878	5.99247	4.82335	8.48	-0.61	0.431027	0.443979	0.308718	0.451796	TRUE
ENSG00000175077	32.64	0.0313427	0.0193907	0.019388	1e-09	26.13	1.21943	0.915024	0.877797	1.29	-6.51	5.28193	5.56037	5.50065	30.2647	FALSE
ENSG00000175084	31.93	1.94567	1.35313	1.24921	2.18	25.08	6.903	5.27773	3.91852	7.88	-6.85	1.82696	1.96362	1.64929	1.85387	TRUE
ENSG00000175087	24.1	9.15889	6.64825	6.05313	9.34	24.09	8.96803	6.57277	5.40927	9	-0.01	-0.030381	-0.0164723	-0.162247	-0.0534975	TRUE
ENSG00000175093	25.44	1.68277	1.2066	1.24767	1.51	26.85	1.05335	0.705601	0.685585	0.97	1.41	-0.675858	-0.774028	-0.863825	-0.638492	TRUE
ENSG00000175097	28.22	0.300041	0.0497695	0.043682	0.05	32.76	0.41756	0.0146174	0.012954	0.04	4.54	0.476821	-1.76758	-1.75364	-0.321928	FALSE
ENSG00000175104	23.11	5.42168	3.73757	4.59239	7.2	22.94	7.95935	5.80392	6.0893	9.66	-0.17	0.553911	0.634928	0.407032	0.424026	TRUE
ENSG00000175105	21.8	8.59864	6.31502	5.51495	8.73	22.09	6.62836	4.88672	3.91388	6.68	0.29	-0.375457	-0.369921	-0.49475	-0.386134	TRUE
ENSG00000175110	20.47	66.7869	50.7481	52.5762	74.3	21.16	41.6225	31.7222	27.1587	47	0.69	-0.6822	-0.677864	-0.952996	-0.660701	TRUE
ENSG00000175115	21.24	18.0153	12.909	14.1531	21.01	21.74	32.1934	23.393	26.2221	33.63	0.5	0.837545	0.857696	0.889668	0.678673	TRUE
ENSG00000175121	29.59	0.0317253	1e-09	1e-09	1e-09	31.29	0.0579768	1e-09	1e-09	1e-09	1.7	0.869843	0	0	0	TRUE
ENSG00000175130	19.9	140.19	101.443	102.93	134.62	19.31	232.8	170.065	167.923	224.9	-0.59	0.731706	0.745417	0.706137	0.740391	TRUE
ENSG00000175143	32.11	0.00915797	1e-09	1e-09	1e-09	30.15	0.0550214	0.0333247	1e-09	0.02	-1.96	2.58689	24.9901	0	24.2535	FALSE
ENSG00000175155	23.37	3.73575	2.66815	2.54783	3.71	21.25	25.585	18.8615	16.6204	26.25	-2.12	2.77583	2.82153	2.70562	2.82283	TRUE
ENSG00000175161	28.28	0.173216	0.0826227	0.023589	0.1	18.95	70.5131	52.5125	42.6429	73.27	-9.33	8.66918	9.31191	10.82	9.51708	TRUE
ENSG00000175166	19.4	158.595	121.554	162.089	130.64	20.66	107.268	81.9384	102.551	95.38	1.26	-0.564132	-0.56899	-0.660445	-0.453838	TRUE
ENSG00000175170	26.04	1.99719	1.2126	1.08415	1.57	22.89	13.383	9.69479	9.15965	13.62	-3.15	2.74437	2.9991	3.07873	3.11689	TRUE
ENSG00000175175	24.19	2.79717	2.05591	1.7784	2.9	22.27	15.6257	11.6385	9.84582	16.39	-1.92	2.48188	2.50106	2.46893	2.49869	TRUE
ENSG00000175182	23.44	7.8435	5.64864	6.01273	8.91	21.01	70.0323	51.7554	52.0869	78.97	-2.43	3.15845	3.19573	3.11483	3.14781	TRUE
ENSG00000175183	21.03	42.7324	30.348	34.7621	43.19	22.04	24.9293	17.7838	19.1873	25.15	1.01	-0.777486	-0.771037	-0.857367	-0.780139	TRUE
ENSG00000175189	26.17	0.996079	0.722997	0.548804	1.03	29.38	0.0642094	0.043254	0.010124	0.06	3.21	-3.9554	-4.06308	-5.76044	-4.10154	TRUE
ENSG00000175197	20.83	46.4387	33.0067	35.264	45.43	21.21	58.7731	42.2766	44.9435	58.46	0.38	0.339829	0.357101	0.349916	0.363805	TRUE
ENSG00000175198	21.8	32.1973	21.5546	25.4769	28.18	20.8	39.6745	27.9215	28.3902	33.73	-1	0.301273	0.373377	0.156203	0.259361	TRUE
ENSG00000175202	29.11	0.140155	0.097868	0.107826	0.13	29.24	0.100798	0.06382	0.033883	0.04	0.13	-0.47556	-0.616829	-1.67007	-1.70044	TRUE
ENSG00000175203	21.36	118.866	81.8812	70.9107	125.82	21.01	154.208	122.441	103.116	193.34	-0.35	0.37555	0.580485	0.540199	0.619779	TRUE
ENSG00000175206	25.16	0.680874	0.457241	1e-09	0.35	25.04	2.7124	1.98768	2.17644	2.85	-0.12	1.99411	2.12006	31.0193	3.02554	TRUE
ENSG00000175213	23.18	6.29082	4.5553	5.67324	6.51	24.35	4.43887	3.17178	4.43536	4.78	1.17	-0.503057	-0.522255	-0.355122	-0.445647	TRUE
ENSG00000175215	20.02	40.9002	29.7919	29.8613	45.77	20.52	53.7276	39.3091	38.3198	64.17	0.5	0.393558	0.399945	0.359815	0.487497	TRUE
ENSG00000175216	19.11	99.0505	71.6245	74.6395	72.17	20.29	77.3731	56.4095	58.0592	63.19	1.18	-0.356332	-0.344517	-0.362414	-0.191703	TRUE
ENSG00000175220	21.4	19.2399	14.1443	14.2322	21.28	21.78	24.595	18.136	18.9449	27.48	0.38	0.354262	0.358637	0.412652	0.368884	TRUE
ENSG00000175221	21.44	24.6437	18.2697	13.3976	24.15	21.76	22.914	16.8818	14.9731	23.9	0.32	-0.104993	-0.113985	0.160396	-0.0150126	TRUE
ENSG00000175224	20.41	31.4403	22.1924	21.1166	37.01	19.95	63.8163	47.4242	49.3592	68.08	-0.46	1.02131	1.09556	1.22494	0.879316	TRUE
ENSG00000175229	26.78	0.474007	0.336092	0.274774	0.45	23.39	5.3899	4.01152	4.34134	6.52	-3.39	3.50728	3.57722	3.98182	3.85688	TRUE
ENSG00000175262	30.31	0.348749	0.18324	0.40836	0.24	26.51	1.20575	0.779029	0.661309	1.01	-3.8	1.78967	2.08794	0.695483	2.07325	TRUE
ENSG00000175267	32.38	0.44698	0.129548	0.059529	0.09	25.46	4.14223	2.92274	3.05114	3.39	-6.92	3.21212	4.49576	5.67961	5.23522	FALSE
ENSG00000175274	21.59	14.2543	9.94839	9.55953	14.5	21.6	30.6428	22.3929	22.2605	32.31	0.01	1.10415	1.17051	1.21948	1.15593	TRUE
ENSG00000175283	22.49	8.20871	5.97543	5.95127	8.37	23.58	4.70578	3.46702	3.3204	5.07	1.09	-0.802722	-0.785346	-0.841844	-0.723242	TRUE
ENSG00000175287	24.19	3.39955	2.35699	1.93655	3.78	22.49	19.201	13.9606	21.0752	22.36	-1.7	2.49777	2.56634	3.44399	2.56446	TRUE
ENSG00000175294	26.65	0.681758	0.498139	0.466589	0.63	29.6	0.0667565	0.0134921	1e-09	0.02	2.95	-3.35228	-5.20636	-28.7976	-4.97728	TRUE
ENSG00000175305	21.48	19.9248	14.1598	14.1493	19.55	23.48	7.04397	4.98816	4.41894	7.42	2	-1.5001	-1.50522	-1.67896	-1.39768	TRUE
ENSG00000175309	22.04	26.7305	20.2015	18.346	26.86	23.29	22.3983	16.9191	15.568	22.2	1.25	-0.255097	-0.255805	-0.236878	-0.2749	TRUE
ENSG00000175311	24.24	1.62132	1.19678	1.11312	1.85	30.16	0.237964	0.204427	0.04943	0.45	5.92	-2.76836	-2.5495	-4.49308	-2.03953	TRUE
ENSG00000175315	31.5	0.0687539	0.0400541	0.054187	0.05	27.31	0.976454	0.718283	0.9665	1.07	-4.19	3.82804	4.16453	4.15675	4.41954	TRUE
ENSG00000175318	28.48	0.856579	0.479796	0.215484	0.66	27.57	2.60991	1.66258	1.06428	2.61	-0.91	1.60734	1.79293	2.30423	1.98351	TRUE
ENSG00000175324	21.02	49.5835	39.1477	46.3507	53.87	21.99	35.6211	28.6014	31.7021	38.64	0.97	-0.477131	-0.452845	-0.548011	-0.479387	TRUE
ENSG00000175325	1e-09	0.0122386	1e-09	1e-09	1e-09	1e-09	0.0489366	0.0243342	1e-09	0.03	0	1.99948	24.5365	0	24.8385	FALSE
ENSG00000175329	28.59	0.255908	0.18178	0.167982	0.25	1e-09	0.0245586	1e-09	1e-09	1e-09	-28.59	-3.38133	-27.4376	-27.3237	-27.8974	FALSE
ENSG00000175334	23.19	270.023	195.978	230.369	270.8	25.46	130.313	95.342	113.227	132.05	2.27	-1.0511	-1.03951	-1.02473	-1.03614	TRUE
ENSG00000175336	26.23	1.49477	1.06942	1.01055	1.4	41	0.0647952	0.0407583	1e-09	1e-09	14.77	-4.52789	-4.71359	-29.9125	-30.3828	FALSE
ENSG00000175344	26.54	2.43508	1.38073	0.224703	1.54	25.48	5.17206	3.07101	2.79861	4.96	-1.06	1.08677	1.15328	3.63862	1.68741	TRUE
ENSG00000175348	22.27	28.3651	21.1776	21.0822	30.16	21.43	63.3957	47.7995	43.2053	67.97	-0.84	1.16027	1.17446	1.03518	1.17226	TRUE
ENSG00000175352	22.81	5.6352	4.09748	4.04108	6.16	21.25	41.7556	30.8953	28.6923	43.12	-1.56	2.88943	2.91458	2.82785	2.80735	TRUE
ENSG00000175354	22.65	57.0458	40.9175	117.016	45.76	22.92	33.3415	25.2773	54.289	31.1	0.27	-0.774802	-0.694879	-1.10797	-0.557172	TRUE
ENSG00000175356	23.08	8.20371	5.88542	7.66644	6.71	24.46	6.32456	4.49365	5.75884	5.34	1.38	-0.375312	-0.389258	-0.412777	-0.329473	TRUE
ENSG00000175376	21.95	17.89	12.9681	16.4309	20.55	22.63	14.0308	10.134	11.7461	16.15	0.68	-0.350552	-0.355755	-0.484238	-0.347604	TRUE
ENSG00000175387	20.11	41.7698	30.8056	38.4523	45.34	21	30.1223	22.7541	26.7793	33.32	0.89	-0.471628	-0.437067	-0.521949	-0.444396	TRUE
ENSG00000175390	29.51	277.274	200.954	224.07	285.59	31.49	101.341	74.4177	79.9338	106.33	1.98	-1.4521	-1.43315	-1.48708	-1.4254	TRUE
ENSG00000175395	25.52	3.52946	2.56425	2.33382	3.57	21.09	46.4204	34.3394	28.6301	50.77	-4.43	3.71724	3.74326	3.61677	3.82998	TRUE
ENSG00000175398	37.95	0.017226	1e-09	1e-09	1e-09	41.51	0.0313836	1e-09	1e-09	1e-09	3.56	0.865425	0	0	0	FALSE
ENSG00000175414	23.48	1.32165	0.870799	2.32494	1.24	22.47	5.88401	4.39974	5.52878	6.08	-1.01	2.15446	2.33701	1.24977	2.29373	TRUE
ENSG00000175416	20.44	34.8385	26.4497	27.932	35.64	19.73	117.231	88.2183	91.3657	116.42	-0.71	1.7506	1.73782	1.70973	1.70777	TRUE
ENSG00000175426	24.56	6.99952	5.13233	4.77213	7.09	23.44	20.9313	15.5357	13.3283	21.57	-1.12	1.58033	1.5979	1.48178	1.60517	TRUE
ENSG00000175445	24.78	3.72601	2.58875	2.55258	3.17	21.49	38.2297	28.3857	26.6285	34.18	-3.29	3.35899	3.45484	3.38295	3.4306	TRUE
ENSG00000175449	23.7	17.2342	12.4703	16.5209	18.81	25.01	3.31517	2.35086	2.17594	3.79	1.31	-2.37812	-2.40723	-2.92458	-2.31123	TRUE
ENSG00000175455	20.54	78.0141	56.2019	64.0725	73.24	22.85	15.3432	10.6604	10.7655	14.58	2.31	-2.34613	-2.39835	-2.57329	-2.32864	TRUE
ENSG00000175463	24.05	4.82586	3.20487	3.20853	5.02	26.5	2.04077	1.29247	0.625412	2.2	2.45	-1.24167	-1.31014	-2.35903	-1.19018	TRUE
ENSG00000175467	20.23	66.3732	44.5793	33.4597	58.08	21.24	40.4883	27.0995	17.9835	35.98	1.01	-0.713096	-0.718107	-0.895752	-0.690846	TRUE
ENSG00000175470	21.21	24.1999	18.5909	20.51	28.08	20.94	35.7116	26.9469	25.4424	40.19	-0.27	0.561395	0.535522	0.310905	0.517294	TRUE
ENSG00000175471	22.64	10.6597	7.42044	8.23921	10.14	21.29	39.9878	29.1248	27.3584	42.37	-1.35	1.90739	1.97267	1.73141	2.06299	TRUE
ENSG00000175482	22.53	36.7927	26.3377	23.8208	45.51	23.84	15.2261	11.6053	11.252	19.03	1.31	-1.27287	-1.18234	-1.08204	-1.25791	TRUE
ENSG00000175485	30.12	0.0164686	1e-09	1e-09	1e-09	28.03	0.06915	0.0380479	1e-09	0.05	-2.09	2.07001	25.1813	0	25.5754	TRUE
ENSG00000175489	29.32	0.373424	0.266645	0.199424	0.4	27.14	0.978935	0.716742	0.619232	0.92	-2.18	1.3904	1.42653	1.63464	1.20163	TRUE
ENSG00000175497	25.63	1.54766	0.955653	0.366418	0.9	20.77	27.5327	19.6689	18.2052	28.28	-4.86	4.15299	4.36329	5.63471	4.97371	TRUE
ENSG00000175505	26.02	5.47652	3.95115	3.80702	5.43	31.3	0.606053	0.439084	0.264826	0.67	5.28	-3.17574	-3.1697	-3.84555	-3.01872	TRUE
ENSG00000175514	27.52	0.0557453	0.0432652	1e-09	0.06	30.13	0.0258328	1e-09	1e-09	1e-09	2.61	-1.10964	-25.3667	0	-25.8385	TRUE
ENSG00000175518	27.17	0.318955	0.227973	0.221964	0.31	28.36	0.0329579	1e-09	1e-09	1e-09	1.19	-3.27466	-27.7643	-27.7258	-28.2077	TRUE
ENSG00000175520	28.41	0.027568	1e-09	1e-09	1e-09	29.05	0.0504129	1e-09	1e-09	1e-09	0.64	0.8708	0	0	0	TRUE
ENSG00000175535	33.39	0.0399981	1e-09	1e-09	1e-09	33.16	0.072048	1e-09	1e-09	1e-09	-0.23	0.849026	0	0	0	FALSE
ENSG00000175536	24.38	4.55073	3.22415	3.89491	4.69	26.12	0.965489	0.632691	0.697598	1.18	1.74	-2.23676	-2.34935	-2.48112	-1.9908	TRUE
ENSG00000175538	26.59	0.838884	0.568439	0.702826	0.9	25.75	1.45677	0.862606	0.810223	1.28	-0.84	0.796233	0.601696	0.205151	0.508147	TRUE
ENSG00000175544	26.67	1.1664	0.783907	0.523638	1.17	27.6	0.878844	0.471498	0.359104	0.61	0.93	-0.408386	-0.733431	-0.544168	-0.939627	TRUE
ENSG00000175548	23	8.73385	6.35889	3.90861	8.56	24.32	4.01089	2.91633	1.9947	3.92	1.32	-1.1227	-1.12462	-0.970486	-1.12676	TRUE
ENSG00000175550	19.52	115.56	87.3038	92.7113	117.3	20.28	93.856	72.6931	75.1721	98.82	0.76	-0.30012	-0.264225	-0.302547	-0.247328	TRUE
ENSG00000175556	23.77	1.95368	1.43132	1.39771	1.89	23.13	4.58086	3.45045	3.16522	4.48	-0.64	1.22942	1.26944	1.17924	1.24511	TRUE
ENSG00000175564	26.52	1.18682	0.760213	0.711764	0.89	26.13	3.08376	2.21874	2.66122	3.09	-0.39	1.37758	1.54527	1.90262	1.79573	TRUE
ENSG00000175567	20.35	40.0097	28.8712	29.45	40.81	23.83	7.48441	5.13654	4.64701	6.72	3.48	-2.41839	-2.49076	-2.66389	-2.60239	TRUE
ENSG00000175573	21.49	36.2475	26.2219	25.8007	37.04	21.61	53.0923	38.9248	37.356	54.5	0.12	0.550622	0.569918	0.53393	0.557172	TRUE
ENSG00000175575	22.03	34.039	24.0179	25.1339	37.19	22.28	48.9734	34.8139	33.1356	50.18	0.25	0.524811	0.535555	0.398747	0.432198	TRUE
ENSG00000175581	20.96	74.848	52.6897	58.084	77	22.03	49.4523	36.4208	40.7063	54.47	1.07	-0.597927	-0.532758	-0.51289	-0.499397	TRUE
ENSG00000175582	23.85	77.3828	55.6243	51.6512	82	23.96	221.764	161.572	136.986	250.78	0.11	1.51894	1.53839	1.40715	1.61273	TRUE
ENSG00000175591	24.8	0.418054	0.30628	0.298357	0.52	26.87	0.638964	0.469439	0.460602	0.78	2.07	0.612046	0.616086	0.626481	0.584962	TRUE
ENSG00000175592	18.54	70.932	50.936	56.4463	72.74	25.12	1.46011	1.02945	0.717212	1.35	6.58	-5.60229	-5.62873	-6.29834	-5.75172	TRUE
ENSG00000175595	22.76	6.75413	4.88171	4.24165	7.36	23.85	5.3434	4.13775	3.11325	5.65	1.09	-0.338012	-0.23854	-0.446203	-0.381455	TRUE
ENSG00000175600	23.38	7.42761	4.80414	6.20342	5.54	25.41	1.56216	0.854291	0.798598	1.22	2.03	-2.24935	-2.49148	-2.95752	-2.183	TRUE
ENSG00000175602	23.65	44.3228	31.2037	33.987	44.23	31.21	90.6834	65.1	81.1395	91.96	7.56	1.03279	1.06094	1.25542	1.05598	TRUE
ENSG00000175604	25.71	0.0937087	0.0446409	1e-09	0.01	26.03	0.0587072	0.0378113	0.017288	0.05	0.32	-0.674646	-0.239549	24.0433	2.32193	TRUE
ENSG00000175606	24.33	34.8516	26.3492	34.2004	40.06	23.92	48.8903	37.8009	41.8325	55.4	-0.41	0.488324	0.520659	0.29061	0.467724	TRUE
ENSG00000175619	27.54	0.0173339	1e-09	1e-09	1e-09	26.84	0.0315727	1e-09	1e-09	1e-09	-0.7	0.865082	0	0	0	TRUE
ENSG00000175634	20.77	36.4778	28.7563	28.6918	44.9	22.78	24.5148	19.0365	17.5711	27.96	2.01	-0.573368	-0.595111	-0.707438	-0.683351	TRUE
ENSG00000175643	20.33	48.5693	34.507	38.0509	51.91	24.86	3.03037	2.05939	2.02352	2.94	4.53	-4.00248	-4.0666	-4.23299	-4.14212	TRUE
ENSG00000175646	31.14	0.0350572	1e-09	1e-09	1e-09	31.33	0.0617101	1e-09	1e-09	1e-09	0.19	0.815795	0	0	0	TRUE
ENSG00000175662	21.86	7.21277	4.93276	5.02206	7.11	19.65	59.5654	43.2876	45.0962	64.41	-2.21	3.04585	3.13349	3.16665	3.17936	TRUE
ENSG00000175664	1e-09	0.102945	1e-09	1e-09	1e-09	28.22	1.67251	1.08777	0.586091	1.26	28.22	4.02207	30.0187	29.1265	30.2308	FALSE
ENSG00000175691	24.36	4.96303	3.63624	3.70508	5.05	24.77	3.33261	2.46616	2.33244	3.31	0.41	-0.574567	-0.560182	-0.667666	-0.609452	TRUE
ENSG00000175697	26.6	0.705908	0.499179	0.476795	0.68	28.43	0.280609	0.186876	0.165464	0.25	1.83	-1.33092	-1.41748	-1.52685	-1.44361	TRUE
ENSG00000175707	25.74	1.17163	0.868338	0.812015	1.18	26.77	0.802058	0.600564	0.53842	0.8	1.03	-0.546735	-0.531939	-0.592774	-0.560715	TRUE
ENSG00000175711	23.05	7.29626	5.21092	5.63527	7.15	24	6.21095	4.24523	3.89178	6.28	0.95	-0.232342	-0.295696	-0.534055	-0.187179	TRUE
ENSG00000175718	30.38	0.00616271	1e-09	1e-09	1e-09	28.7	0.0115676	1e-09	1e-09	1e-09	-1.68	0.908448	0	0	0	TRUE
ENSG00000175728	32.16	0.0202177	0.0119644	0.011469	0.04	1e-09	0.0220921	0.0097479	1e-09	1e-09	-32.16	0.127914	-0.295585	-23.4512	-25.2535	FALSE
ENSG00000175745	22.31	12.6467	8.89462	9.72082	11.49	20.96	49.3028	35.28	38.3984	39.97	-1.35	1.96291	1.98785	1.98189	1.79854	TRUE
ENSG00000175746	32.81	0.0579352	0.0276272	0.026113	0.04	36.9	0.0696392	0.0225197	1e-09	1e-09	4.09	0.26546	-0.294902	-24.6383	-25.2535	FALSE
ENSG00000175756	20.37	88.5182	64.7098	72.9694	89.07	20.92	84.3615	62.1388	72.9277	83.17	0.55	-0.0693888	-0.0584903	-0.000824063	-0.0988764	TRUE
ENSG00000175764	27.65	1.86949	1.32117	1.53173	1.95	23.81	10.6602	7.73196	7.26728	11.77	-3.84	2.51151	2.54901	2.24625	2.59357	TRUE
ENSG00000175766	30.07	0.178088	0.0101723	1e-09	1e-09	25.68	4.99446	3.34407	3.01526	4.71	-4.39	4.80967	8.36082	31.4896	32.1331	TRUE
ENSG00000175768	33.7	214.34	150.807	188.023	210.46	29.84	79.0738	56.4158	64.2468	78	-3.86	-1.43863	-1.41853	-1.54921	-1.432	FALSE
ENSG00000175773	29.28	0.393915	0.231835	0.279367	0.16	27.35	0.568985	0.301649	0.233923	0.15	-1.93	0.530506	0.379769	-0.256128	-0.0931094	TRUE
ENSG00000175779	1e-09	0.660193	0.34809	1e-09	0.25	1e-09	0.891444	0.302664	0.015909	0.35	0	0.433258	-0.201741	23.9233	0.485427	FALSE
ENSG00000175782	22.58	9.49971	6.66351	7.09791	10.48	23.15	6.46511	4.7036	3.82018	6.86	0.57	-0.555209	-0.502517	-0.893753	-0.611358	TRUE
ENSG00000175785	33.1	0.480406	0.330807	0.307617	0.45	24.88	9.35983	6.97439	6.42381	10.01	-8.22	4.28416	4.39801	4.38422	4.47537	FALSE
ENSG00000175787	24.62	3.83386	2.77347	2.69471	3.85	24.21	6.66195	4.85143	4.51307	7.56	-0.41	0.797148	0.806717	0.743978	0.973528	TRUE
ENSG00000175792	19.54	66.4253	51.4422	48.5026	68.73	22.1	13.1412	10.0779	9.07165	15	2.56	-2.33763	-2.35176	-2.41862	-2.19598	TRUE
ENSG00000175793	21.22	23.5496	16.9986	17.3541	24.2	24.94	3.20702	2.35731	2.41241	3.25	3.72	-2.87639	-2.8502	-2.84673	-2.8965	TRUE
ENSG00000175806	23.1	6.40686	4.35833	4.64099	7.1	19.68	29.69	21.6601	19.9544	32.98	-3.42	2.21229	2.31319	2.1042	2.2157	TRUE
ENSG00000175809	30.42	0.0115694	1e-09	1e-09	1e-09	28.15	0.0213649	1e-09	1e-09	1e-09	-2.27	0.884935	0	0	0	TRUE
ENSG00000175820	33.14	0.0203946	0.0145457	0.013052	0.02	29.52	0.0144615	0.0094853	0.003843	0.02	-3.62	-0.495969	-0.616827	-1.76397	0	FALSE
ENSG00000175826	19.21	105.021	77.521	95.0239	107.9	20.18	90.8551	67.5046	76.4728	95.91	0.97	-0.209034	-0.199601	-0.313344	-0.169942	TRUE
ENSG00000175832	21.09	38.5162	27.6648	27.9239	38.92	25.62	1.02207	0.538314	0.37229	0.81	4.53	-5.2359	-5.68346	-6.22893	-5.58645	TRUE
ENSG00000175854	21.52	39.9565	28.4947	33.2737	38.79	23.05	17.027	12.273	13.5918	18.96	1.53	-1.23061	-1.2152	-1.29165	-1.03273	TRUE
ENSG00000175857	32.29	0.0976006	0.0304372	1e-09	1e-09	28.05	0.353233	0.183216	0.135525	0.24	-4.24	1.85566	2.58964	27.014	27.8385	FALSE
ENSG00000175866	21.35	21.7042	16.0314	17.2445	23.33	19.58	117.623	84.793	87.4417	116.99	-1.77	2.43812	2.40305	2.34218	2.32613	TRUE
ENSG00000175868	29.98	0.0525126	0.0213897	0.009831	0.03	28.56	0.601041	0.433651	0.373981	0.49	-1.42	3.51673	4.34155	5.24948	4.02975	TRUE
ENSG00000175874	24.7	5.8796	4.20201	3.86156	6.16	19.73	55.1086	40.8893	34.3798	56.14	-4.97	3.22849	3.28257	3.1543	3.18803	TRUE
ENSG00000175877	1e-09	0.0621819	0.0267027	1e-09	0.04	44.01	0.149657	0.0762674	1e-09	1e-09	44.01	1.26709	1.51408	0	-25.2535	FALSE
ENSG00000175879	23.57	4.94027	3.60864	4.00991	5.54	31.69	0.0856927	1e-09	1e-09	1e-09	8.12	-5.84927	-31.7488	-31.9009	-32.3672	TRUE
ENSG00000175893	22.6	4.09355	2.99481	2.64272	4	20.07	17.7872	13.1889	10.7741	18.29	-2.53	2.11941	2.13878	2.02747	2.19298	TRUE
ENSG00000175894	28.23	0.518145	0.379878	0.09325	0.43	31.11	0.0872333	0.049742	0.02349	0.05	2.88	-2.5704	-2.933	-1.98906	-3.10434	TRUE
ENSG00000175895	21.02	21.558	15.816	14.828	22.22	23.2	4.67342	3.43391	2.92686	5.21	2.18	-2.20567	-2.20346	-2.3409	-2.0925	TRUE
ENSG00000267534	23.79	2.28655	1.70234	1.5472	2.72	26.24	0.694446	0.544967	0.369849	1	2.45	-1.71924	-1.64328	-2.06465	-1.44361	TRUE
ENSG00000175899	19.22	118.575	73.6915	131.401	125.44	19.76	88.0274	55.64	91.4537	89.44	0.54	-0.429775	-0.405376	-0.522863	-0.488005	TRUE
ENSG00000175920	25.64	0.974068	0.618357	0.623419	0.88	24.45	2.99552	2.05753	1.65919	3.13	-1.19	1.62071	1.7344	1.41221	1.83059	TRUE
ENSG00000175928	22.58	4.76176	3.50401	3.2686	4.91	22.03	7.28253	5.42088	4.86744	7.66	-0.55	0.612946	0.62952	0.574493	0.641621	TRUE
ENSG00000175931	20.94	16.6393	12.2207	11.2272	16	20.87	26.5621	19.7308	17.3204	25.45	-0.07	0.674776	0.69112	0.625474	0.669594	TRUE
ENSG00000175946	29.97	0.0817109	0.0543051	1e-09	1e-09	28.01	0.279651	0.195842	0.108639	0.18	-1.96	1.77503	1.85053	26.695	27.4234	TRUE
ENSG00000175970	22.31	18.6058	13.536	12.9488	18.94	22.96	17.8258	13.1104	11.7734	18.17	0.65	-0.0617854	-0.0460933	-0.137292	-0.0598779	TRUE
ENSG00000175984	26.25	1.14247	0.786501	0.56766	1.03	26.56	1.04014	0.714745	0.41328	0.78	0.31	-0.135382	-0.13802	-0.457908	-0.401098	TRUE
ENSG00000176009	36.2	0.0234594	1e-09	1e-09	1e-09	38.3	0.178519	0.121018	1e-09	0.16	2.1	2.92784	26.8506	0	27.2535	FALSE
ENSG00000176014	19.98	79.9264	57.1718	76.6344	77.7	24.27	14.2769	9.72734	10.3298	11.65	4.29	-2.48499	-2.55519	-2.89119	-2.73758	TRUE
ENSG00000176018	32.28	15.5787	11.3998	10.185	15.22	32.99	9.75417	7.17784	5.8714	9.95	0.71	-0.675488	-0.667382	-0.794667	-0.6132	FALSE
ENSG00000176020	25.11	0.192909	0.491581	1e-09	1.11	25.61	0.645868	1e-09	1e-09	0.16	0.5	1.74332	-28.8729	0	-2.79442	TRUE
ENSG00000176022	22.36	8.3711	6.10817	6.35381	8.59	22.65	7.01992	5.17711	5.47194	7.35	0.29	-0.253963	-0.238593	-0.215569	-0.224914	TRUE
ENSG00000176024	23.99	2.90637	2.02546	1.74676	2.4	24.28	3.92078	2.68642	2.22783	3.78	0.29	0.431923	0.407438	0.350956	0.655352	TRUE
ENSG00000176029	27.24	0.276939	0.127288	0.013015	0.13	27.07	0.290364	0.0898852	0.114955	0.12	-0.17	0.0682959	-0.501945	3.14282	-0.115477	TRUE
ENSG00000176040	35.05	0.0558904	1e-09	1e-09	1e-09	31.26	0.198947	0.124584	0.164898	0.17	-3.79	1.83171	26.8925	27.297	27.341	FALSE
ENSG00000176046	25.08	22.0042	16.1248	21.7873	22.97	25.2	33.0545	24.042	32.789	33.82	0.12	0.58707	0.576277	0.589724	0.558126	TRUE
ENSG00000176049	24.21	2.03353	1.49088	1.7249	2.05	20.88	21.3257	15.7834	14.0079	24.43	-3.33	3.39054	3.40418	3.02165	3.57496	TRUE
ENSG00000176055	24.43	7.38651	5.41321	4.923	7.66	25.16	11.9661	8.85585	7.40446	12.46	0.73	0.695991	0.710147	0.588858	0.701888	TRUE
ENSG00000176058	22.36	45.8431	13.5116	36.6372	16.79	21.49	63.4284	31.5278	81.2183	42.35	-0.87	0.468425	1.22243	1.1485	1.33476	TRUE
ENSG00000176076	26.05	0.259471	0.192798	0.203894	0.28	24.34	2.25055	1.69244	1.75476	2.4	-1.71	3.11663	3.13394	3.10538	3.09954	TRUE
ENSG00000176083	33.69	0.151438	1e-09	1e-09	1e-09	30.35	0.275451	1e-09	1e-09	1e-09	-3.34	0.863068	0	0	0	FALSE
ENSG00000176087	20.82	27.0745	19.9803	19.1076	29.23	21.9	19.1735	14.2818	13.4826	21.17	1.08	-0.497821	-0.484395	-0.503052	-0.465429	TRUE
ENSG00000176092	25.96	2.46648	1.54041	1.28134	1.76	34.2	0.411923	0.0856319	0.130998	0.12	8.24	-2.58201	-4.16902	-3.29003	-3.87447	FALSE
ENSG00000176095	25.4	12.8957	9.25355	8.85272	13.31	24.87	41.3945	30.3606	27.582	42.88	-0.53	1.68255	1.71412	1.63953	1.68779	TRUE
ENSG00000176101	21.06	42.0142	29.9853	31.6965	42.34	21.33	45.4853	33.0346	34.8724	44.75	0.27	0.114523	0.139722	0.137763	0.0798664	TRUE
ENSG00000176102	23.07	51.7509	38.157	52.0332	56.31	23.5	35.54	26.129	33.4554	36.78	0.43	-0.542142	-0.546296	-0.637192	-0.61447	TRUE
ENSG00000176105	19.76	45.2569	33.133	30.9558	46.07	22.53	10.3066	7.52976	6.21143	10.67	2.77	-2.13456	-2.13759	-2.31721	-2.11027	TRUE
ENSG00000176108	21.73	12.4207	8.98558	10.3867	14.74	22.39	9.43181	7.031	6.761	11.88	0.66	-0.397135	-0.353882	-0.619431	-0.311202	TRUE
ENSG00000176124	22.37	15.0684	10.86	14.3917	17.77	25.65	5.83148	3.36761	3.82231	6.48	3.28	-1.36959	-1.68922	-1.91272	-1.45538	TRUE
ENSG00000176125	24.41	2.04659	1.44177	1.5971	2.07	25.44	1.00565	0.697793	0.79559	0.95	1.03	-1.02509	-1.04697	-1.00536	-1.12363	TRUE
ENSG00000176136	34.46	0.0725158	0.0251644	0.025883	0.03	32.17	0.143381	0.0820487	0.081296	0.11	-2.29	0.983486	1.7051	1.65118	1.87447	FALSE
ENSG00000176142	21.61	22.4889	16.0159	16.3818	24.59	23.98	9.79499	6.97744	6.59267	7.3	2.37	-1.1991	-1.19873	-1.31316	-1.7521	TRUE
ENSG00000176148	1e-09	4.46708	3.29762	3.14306	4.74	1e-09	12.0484	8.76862	8.12695	12.39	0	1.43144	1.41092	1.37055	1.38622	FALSE
ENSG00000176153	21.88	23.1772	16.5593	18.4324	23.42	30.73	0.414024	0.196256	0.071826	0.14	8.85	-5.80685	-6.39876	-8.00352	-7.38617	TRUE
ENSG00000176155	21.78	27.1481	18.3043	21.3444	32.27	22.31	21.9401	15.4595	19.4716	33.08	0.53	-0.307285	-0.243685	-0.132488	0.0357657	TRUE
ENSG00000176160	35.73	0.0112508	0.00513057	0.005002	0.01	30.71	0.0718188	0.0501849	0.045598	0.08	-5.02	2.67434	3.29006	3.18839	3	FALSE
ENSG00000176165	24.96	0.704118	0.51612	0.507727	0.74	20.35	17.7738	13.0963	12.0094	18.34	-4.61	4.65779	4.66531	4.56397	4.63132	TRUE
ENSG00000176170	21.01	17.0104	12.3299	12.7845	17.52	24.45	2.44141	1.68557	1.69918	2.19	3.44	-2.80063	-2.87085	-2.91149	-3	TRUE
ENSG00000176171	22.3	167.456	120.584	119.069	178.47	23.5	100.373	74.0749	66.6321	106.82	1.2	-0.738409	-0.702982	-0.837507	-0.7405	TRUE
ENSG00000176177	28.62	0.215463	0.135348	0.130102	0.19	32.88	0.0678214	1e-09	1e-09	1e-09	4.26	-1.66763	-27.0121	-26.9551	-27.5014	FALSE
ENSG00000176182	23.4	4.11032	3.06324	3.19653	4.27	22.48	16.67	12.5125	12.8264	17.47	-0.92	2.01993	2.03024	2.00453	2.03257	TRUE
ENSG00000176194	31.79	0.0590656	1e-09	1e-09	1e-09	25.24	3.51978	2.64631	2.49528	3.44	-6.55	5.89702	31.3013	31.2166	31.6798	TRUE
ENSG00000176198	30.84	0.026633	1e-09	1e-09	1e-09	30.31	0.0489389	1e-09	1e-09	1e-09	-0.53	0.877767	0	0	0	TRUE
ENSG00000176200	34.79	0.0173077	1e-09	1e-09	1e-09	35.46	0.0315273	1e-09	1e-09	1e-09	0.67	0.865188	0	0	0	FALSE
ENSG00000176204	26.08	0.59715	0.338761	0.373875	0.57	21.89	8.55831	6.16091	5.2181	8.62	-4.19	3.84116	4.1848	3.8029	3.91865	TRUE
ENSG00000176208	22.98	10.9976	8.11002	7.04258	11.22	26.19	1.5408	1.14459	0.662973	1.52	3.21	-2.83543	-2.82487	-3.40908	-2.88393	TRUE
ENSG00000176209	21.89	60.3197	42.7407	51.4003	63.62	22.6	46.4866	33.2209	37.348	49.08	0.71	-0.375813	-0.363516	-0.460745	-0.374345	TRUE
ENSG00000176219	33.9	0.016395	1e-09	1e-09	1e-09	32.05	0.0299252	1e-09	1e-09	1e-09	-1.85	0.868101	0	0	0	FALSE
ENSG00000176222	23.57	7.31664	5.22643	4.39613	6.71	23.32	10.6936	7.76352	5.6516	9.45	-0.25	0.547495	0.570886	0.362424	0.494002	TRUE
ENSG00000176225	22.55	10.7516	7.67173	6.47684	9.65	23.42	8.84336	6.35569	5.14285	8.37	0.87	-0.281881	-0.271502	-0.332721	-0.205301	TRUE
ENSG00000176230	1e-09	0.145146	0.105663	1e-09	0.26	1e-09	0.170005	0.115839	1e-09	0.36	0	0.228068	0.132651	0	0.469485	FALSE
ENSG00000176231	33.86	0.0291652	1e-09	1e-09	1e-09	1e-09	0.0534109	1e-09	1e-09	1e-09	-33.86	0.872883	0	0	0	FALSE
ENSG00000176236	28.13	0.436923	0.350492	0.283276	0.46	27.27	0.328326	0.25228	0.177252	0.25	-0.86	-0.412248	-0.474356	-0.676406	-0.879706	TRUE
ENSG00000176239	25.98	0.135645	0.0959446	1e-09	0.2	30.22	0.0312169	1e-09	1e-09	1e-09	4.24	-2.11943	-26.5157	0	-27.5754	TRUE
ENSG00000176244	1e-09	4.30798	3.2232	4.11552	4.74	27.91	23.7189	17.7606	26.3276	27.06	27.91	2.46095	2.46211	2.67743	2.5132	FALSE
ENSG00000176246	1e-09	0.0167537	1e-09	1e-09	1e-09	35.72	0.0305552	1e-09	1e-09	1e-09	35.72	0.866939	0	0	0	FALSE
ENSG00000176248	20.76	28.5491	20.6493	19.7696	28.89	21.56	31.216	23.0147	21.8173	31.8	0.8	0.128842	0.156462	0.142186	0.138457	TRUE
ENSG00000176253	1e-09	0.0547763	0.0202657	1e-09	0.01	39.56	0.089552	0.0365176	1e-09	0.02	39.56	0.709174	0.849552	0	1	FALSE
ENSG00000176256	1e-09	0.093014	1e-09	1e-09	1e-09	1e-09	0.16763	1e-09	1e-09	1e-09	0	0.84976	0	0	0	FALSE
ENSG00000176261	22.96	62.1352	45.021	65.8166	63.6	23.68	32.5318	24.0302	31.1186	33.11	0.72	-0.933562	-0.905749	-1.08068	-0.94176	TRUE
ENSG00000176273	24.97	6.69597	4.9251	4.64019	6.62	29.57	3.62915	2.66213	2.38594	3.64	4.6	-0.883663	-0.88757	-0.959626	-0.862893	TRUE
ENSG00000176281	1e-09	0.0165099	1e-09	1e-09	1e-09	1e-09	0.030127	1e-09	1e-09	1e-09	0	0.867728	0	0	0	FALSE
ENSG00000176293	25.8	1.5089	1.07806	1.1119	1.61	25.13	3.88801	2.85106	4.08699	4.35	-0.67	1.36554	1.40305	1.87802	1.43395	TRUE
ENSG00000176294	1e-09	0.0563161	1e-09	1e-09	1e-09	1e-09	0.169152	0.0600792	0.020843	0.08	0	1.5867	25.8404	24.3131	26.2535	FALSE
ENSG00000176299	38.46	0.0681182	0.00656998	1e-09	0.01	35.96	0.11021	1e-09	1e-09	1e-09	-2.5	0.694139	-22.6475	0	-23.2535	FALSE
ENSG00000176302	31.85	0.113447	0.0619344	0.023106	0.08	32.67	0.115408	1e-09	1e-09	1e-09	0.82	0.0247215	-25.8842	-24.4618	-26.2535	FALSE
ENSG00000176340	17.84	366.486	255.448	389.991	358.02	18.95	291.792	205.847	294.86	289.31	1.11	-0.328815	-0.311457	-0.403412	-0.307424	TRUE
ENSG00000176349	34.03	0.0119464	1e-09	1e-09	1e-09	30.71	0.134534	0.093535	0.065525	0.1	-3.32	3.49332	26.479	25.9655	26.5754	FALSE
ENSG00000176358	40.5	0.300121	7.45519e-05	1e-09	1e-09	43.48	0.682591	0.374061	1e-09	0.09	2.98	1.18548	12.2927	0	26.4234	FALSE
ENSG00000176371	24.12	6.60855	4.81512	4.5155	6.95	25.58	4.28114	2.93901	3.30686	3.39	1.46	-0.626338	-0.71224	-0.449423	-1.03573	TRUE
ENSG00000176381	30.05	0.0918011	0.0481073	0.046074	0.06	21.8	21.84	16.5155	18.4811	23.11	-8.25	7.89425	8.42335	8.64788	8.58934	TRUE
ENSG00000176383	24.55	1.13429	0.667497	0.598191	0.98	23.6	4.42186	3.27365	3.11178	4.32	-0.95	1.96286	2.29407	2.37906	2.14018	TRUE
ENSG00000176386	21.1	35.3898	25.1153	34.3579	35.91	21.69	19.5848	14.1832	17.207	20.18	0.59	-0.853597	-0.824379	-0.997648	-0.831459	TRUE
ENSG00000176387	24.42	3.62899	2.65653	2.70925	3.65	25.39	3.47297	2.52847	2.63412	3.38	0.97	-0.0633971	-0.0712789	-0.0405746	-0.110873	TRUE
ENSG00000176390	21.75	18.8039	13.2001	10.6412	18.35	23.13	13.3986	8.58299	3.67471	11.54	1.38	-0.488945	-0.620999	-1.53395	-0.669137	TRUE
ENSG00000176393	20.02	54.2548	38.995	46.2178	54.79	22.49	18.981	13.1242	15.4363	19.43	2.47	-1.51519	-1.57106	-1.58212	-1.49563	TRUE
ENSG00000176396	21.75	20.2329	14.8436	16.7391	21.01	21.18	30.814	22.8518	24.0825	32.03	-0.57	0.606879	0.622467	0.524759	0.608348	TRUE
ENSG00000176399	25.6	0.701577	0.515689	0.467458	0.7	27.42	0.199397	0.147277	0.118614	0.19	1.82	-1.81496	-1.80797	-1.97856	-1.88136	TRUE
ENSG00000176401	23.94	5.43064	3.95739	4.38372	5.35	23.02	15.7896	11.5793	11.0638	16.36	-0.92	1.53978	1.54893	1.33562	1.61256	TRUE
ENSG00000176402	27.54	0.672845	0.496364	0.459039	0.62	30.09	0.391127	0.291312	0.173029	0.4	2.55	-0.782639	-0.768833	-1.4076	-0.632268	TRUE
ENSG00000176406	20.45	1.49363	0.931824	0.677871	1.95	21.07	36.9466	26.9265	23.4758	42.33	0.62	4.62855	4.85282	5.11402	4.44013	TRUE
ENSG00000176407	20.2	54.8036	37.5281	47.5032	55.03	20.54	38.4984	27.1923	29.9631	40.38	0.34	-0.509472	-0.464773	-0.664836	-0.446577	TRUE
ENSG00000176410	21.28	4.75801	3.506	3.80366	4.87	21.66	7.98363	5.94046	5.57593	8.45	0.38	0.746687	0.760749	0.551824	0.79503	TRUE
ENSG00000176422	21.54	2.32117	1.75312	1.38178	2.3	23.11	2.66962	2.02285	0.680478	2.62	1.57	0.201783	0.206465	-1.02191	0.187933	TRUE
ENSG00000176428	23.68	2.97333	2.1609	2.43203	2.92	23.36	7.88017	5.64202	6.40004	7.5	-0.32	1.40615	1.38458	1.39592	1.36092	TRUE
ENSG00000176435	28.52	0.168612	0.123256	0.124374	0.18	24.34	5.12763	3.80108	3.64527	5.25	-4.18	4.92651	4.94668	4.87327	4.86625	TRUE
ENSG00000176438	23.12	1.5474	1.13583	1.0022	1.64	23.96	1.72673	1.2451	0.987554	1.71	0.84	0.158195	0.132508	-0.0212447	0.0603005	TRUE
ENSG00000176444	20.26	56.8483	41.6025	40.8803	59.36	21.54	27.317	20.2653	18.633	28.33	1.28	-1.05732	-1.03766	-1.13354	-1.06716	TRUE
ENSG00000176454	23.02	38.0095	27.8075	27.4029	38.32	21.79	127.187	94.398	95.1791	127.59	-1.23	1.74251	1.76328	1.79632	1.73535	TRUE
ENSG00000176463	24.51	8.54554	5.98485	6.57287	7.77	22.55	27.6888	20.6779	17.6603	28.58	-1.96	1.69606	1.7887	1.42591	1.87902	TRUE
ENSG00000176472	31.92	0.962651	0.685557	0.405643	0.64	39.93	3.23296	2.42013	2.22664	3.26	8.01	1.74777	1.81973	2.45659	2.34873	FALSE
ENSG00000176473	23.18	6.55377	4.84157	5.42368	5.96	23.37	6.20701	4.96266	3.86924	6.36	0.19	-0.0784273	0.03564	-0.487224	0.0937144	TRUE
ENSG00000176476	22.12	15.4786	11.0234	11.3024	15.32	23.19	12.0113	8.53175	8.19835	11.79	1.07	-0.365888	-0.369649	-0.463224	-0.377853	TRUE
ENSG00000176485	21.51	20.0571	14.9561	17.9862	23.59	19.49	110.163	82.7233	92.1542	129.08	-2.02	2.45746	2.46756	2.35716	2.45202	TRUE
ENSG00000176490	23.5	5.81278	4.21701	4.09419	5.98	20.58	63.6529	46.8337	43.0811	66.1	-2.92	3.45293	3.47325	3.39541	3.46643	TRUE
ENSG00000176495	31.74	0.0450333	0.0215452	1e-09	0.03	36.32	0.0452378	0.00446647	1e-09	1e-09	4.58	0.00653796	-2.27016	0	-24.8385	FALSE
ENSG00000176515	1e-09	0.00620943	1e-09	1e-09	1e-09	1e-09	0.0116533	1e-09	1e-09	1e-09	0	0.908207	0	0	0	FALSE
ENSG00000176531	24.68	7.61651	5.14157	5.10373	7.03	26.43	3.00632	2.06306	1.42532	2.32	1.75	-1.34113	-1.31742	-1.84026	-1.5994	TRUE
ENSG00000176532	26.17	2.87389	1.74975	2.10109	2.45	29.06	0.334745	0.192916	0.19353	0.33	2.89	-3.10187	-3.18111	-3.44051	-2.89224	TRUE
ENSG00000176533	24.66	3.16639	2.28217	3.16868	3.24	21	47.0746	34.6217	36.7967	48.4	-3.66	3.89404	3.9232	3.53762	3.90094	TRUE
ENSG00000176540	34.69	0.0166455	1e-09	1e-09	1e-09	35.14	0.0303652	1e-09	1e-09	1e-09	0.45	0.867289	0	0	0	FALSE
ENSG00000176542	22.52	6.06323	4.42369	4.29418	6.48	22.26	8.40516	6.14395	5.40263	9.15	-0.26	0.471189	0.473916	0.33128	0.497778	TRUE
ENSG00000176547	32.49	0.0406834	1e-09	1e-09	1e-09	38.09	0.0735159	1e-09	1e-09	1e-09	5.6	0.853616	0	0	0	FALSE
ENSG00000176555	34.14	0.0175377	1e-09	1e-09	1e-09	41	0.0319296	1e-09	1e-09	1e-09	6.86	0.864435	0	0	0	FALSE
ENSG00000176563	24.28	1.6761	0.979614	0.068529	1.34	25.81	1.48273	1.02166	0.556367	1.36	1.53	-0.176856	0.0606239	3.02125	0.0213737	TRUE
ENSG00000176566	31.52	0.0301777	0.0194817	0.018213	0.03	32.05	0.0237992	0.0113506	1e-09	0.01	0.53	-0.342566	-0.779351	-24.1185	-1.58496	FALSE
ENSG00000176567	1e-09	0.0174176	1e-09	1e-09	1e-09	1e-09	0.0317192	1e-09	1e-09	1e-09	0	0.864816	0	0	0	FALSE
ENSG00000176571	27.28	0.420982	0.206963	0.233169	0.28	31.46	0.446941	0.139483	1e-09	1e-09	4.18	0.0863237	-0.569284	-27.7968	-28.0609	TRUE
ENSG00000176593	24.3	2.94456	2.04577	1.88324	3.37	22.76	9.60275	6.66609	6.23747	10	-1.54	1.7054	1.7042	1.72774	1.56918	TRUE
ENSG00000176595	24.14	2.46441	1.8208	1.87636	2.54	20.17	45.5703	33.9631	33.0835	47.71	-3.97	4.20878	4.22132	4.14011	4.23139	TRUE
ENSG00000176597	23.1	6.10605	4.31581	3.95904	6.27	23.78	2.97659	1.91176	1.41558	2.94	0.68	-1.03658	-1.17473	-1.48376	-1.09265	TRUE
ENSG00000176601	35.18	0.614126	0.347032	1e-09	0.32	28.21	0.755737	0.206743	0.139029	0.42	-6.97	0.29935	-0.747229	27.0508	0.392317	FALSE
ENSG00000176605	41.75	0.0713939	1e-09	1e-09	1e-09	1e-09	0.127827	1e-09	1e-09	1e-09	-41.75	0.840321	0	0	0	FALSE
ENSG00000176619	20.15	46.2208	33.8468	31.5128	46.98	22.81	14.3212	10.4538	10.0682	16.21	2.66	-1.69039	-1.69499	-1.64613	-1.53516	TRUE
ENSG00000176623	22.43	67.1038	45.4583	56.8565	66.27	22.87	31.739	21.849	21.5932	31.5	0.44	-1.08014	-1.05697	-1.39675	-1.073	TRUE
ENSG00000176624	21.89	20.9196	15.3952	15.8863	21.75	23.28	12.2219	9.08722	8.64423	12.9	1.39	-0.775389	-0.76057	-0.877974	-0.753644	TRUE
ENSG00000176635	31.38	0.249761	0.175335	0.029942	0.24	27.95	0.476712	0.289594	0.308146	0.47	-3.43	0.93257	0.723916	3.36337	0.969626	TRUE
ENSG00000176641	25.88	0.656182	0.40653	0.342283	0.54	21.67	9.69429	7.10778	5.92699	9.76	-4.21	3.88497	4.12796	4.11404	4.17585	TRUE
ENSG00000176654	25.88	1.02061	0.741801	0.88146	1.23	44.59	0.118011	0.0623124	1e-09	0.1	18.71	-3.11244	-3.57344	-29.7153	-3.62059	FALSE
ENSG00000176658	21.74	19.184	13.3903	11.8644	16.97	22.47	15.7565	11.4337	10.6958	14.71	0.73	-0.283951	-0.227894	-0.149595	-0.206189	TRUE
ENSG00000176659	30.91	0.637762	0.460734	0.463897	0.66	33.59	0.191278	0.101987	0.077373	0.16	2.68	-1.73735	-2.17554	-2.5839	-2.04439	FALSE
ENSG00000176678	24.01	2.84612	2.0725	2.31371	2.87	28.26	0.212201	0.111672	0.088281	0.14	4.25	-3.74549	-4.21403	-4.71196	-4.35755	TRUE
ENSG00000176681	26.23	2.20955	1.72942	0.914582	2.08	22.94	2.2099	1.80011	1.37717	2.2	-3.29	0.000225741	0.0577991	0.590526	0.08092	TRUE
ENSG00000176692	23.88	5.76829	4.24922	4.71971	5.81	27.23	0.627746	0.471772	0.521234	0.68	3.35	-3.19989	-3.17104	-3.17869	-3.09493	TRUE
ENSG00000176715	21.11	23.737	18.1345	19.1939	21.46	22.45	15.2917	10.9344	13.8993	15.31	1.34	-0.63439	-0.729861	-0.465639	-0.487176	TRUE
ENSG00000176716	30.28	0.0766727	0.0480278	0.05595	0.07	27.19	0.464339	0.293762	0.258407	0.38	-3.09	2.59839	2.61271	2.20744	2.44057	TRUE
ENSG00000176720	22.13	10.2364	7.49179	7.12656	10.11	20.69	39.1287	28.8541	27.5485	39.23	-1.44	1.93452	1.94539	1.9507	1.95617	TRUE
ENSG00000176723	26.45	0.277428	0.179939	0.150456	0.4	24.44	1.54725	1.15344	0.862722	1.67	-2.01	2.47952	2.68037	2.51955	2.06178	TRUE
ENSG00000176731	22.96	184.935	131.059	188.515	179.52	25.2	71.4451	51.4258	82.9766	71.67	2.24	-1.37211	-1.34965	-1.1839	-1.3247	TRUE
ENSG00000176732	26.03	0.889492	0.636225	0.712271	0.98	27.39	1.01794	0.700126	0.345318	0.99	1.36	0.194601	0.138078	-1.0445	0.0146468	TRUE
ENSG00000176742	31.46	0.0167068	1e-09	1e-09	1e-09	30.15	0.0304729	1e-09	1e-09	1e-09	-1.31	0.867091	0	0	0	TRUE
ENSG00000176746	27.42	0.495434	0.365165	0.378473	0.51	38.44	0.0179326	1e-09	1e-09	1e-09	11.02	-4.78804	-28.444	-28.4956	-28.9259	FALSE
ENSG00000176749	25.13	2.47779	1.80487	1.7349	2.56	20.44	92.6975	69.4579	63.7098	96.5	-4.69	5.22541	5.26617	5.19859	5.23631	TRUE
ENSG00000176753	30.09	0.0471673	0.0201927	0.020528	0.04	25.92	0.634663	0.44565	0.560649	0.63	-4.17	3.75013	4.464	4.77143	3.97728	TRUE
ENSG00000176769	27.86	0.370215	0.272152	0.284569	0.37	24.85	4.0745	3.02467	3.00514	4.29	-3.01	3.46019	3.4743	3.40058	3.53538	TRUE
ENSG00000176771	25.08	2.6509	1.92133	1.23215	2.24	23.2	3.71843	2.53343	1.74465	2.56	-1.88	0.488212	0.398989	0.501768	0.192645	TRUE
ENSG00000176774	30.12	0.100368	0.0716272	0.072206	0.1	1e-09	0.0189974	1e-09	1e-09	1e-09	-30.12	-2.40143	-26.094	-26.1056	-26.5754	FALSE
ENSG00000176783	21.4	27.7372	20.9996	23.0538	31.72	22.23	21.1456	15.8634	15.0405	23.87	0.83	-0.391465	-0.404653	-0.616153	-0.410194	TRUE
ENSG00000176787	33.47	0.0170637	1e-09	1e-09	1e-09	30.63	0.0310991	1e-09	1e-09	1e-09	-2.84	0.865944	0	0	0	FALSE
ENSG00000176788	18.29	109.749	80.8673	79.2803	107.98	16.3	334.121	249.066	227.637	333.29	-1.99	1.60616	1.6229	1.5217	1.62601	TRUE
ENSG00000176798	34.04	0.0352795	0.0115122	1e-09	1e-09	32.98	0.145353	0.0989988	1e-09	1e-09	-1.06	2.04266	3.10425	0	0	FALSE
ENSG00000176809	25.93	7.29238	5.00569	3.10262	6.65	24.8	11.9921	8.47581	6.36121	11.98	-1.13	0.717628	0.759783	1.03581	0.849202	TRUE
ENSG00000176834	25.47	13.9556	9.66275	13.8947	13.3	27.3	8.33504	5.76918	5.78639	7.01	1.83	-0.743586	-0.744067	-1.2638	-0.92394	TRUE
ENSG00000176842	23.28	2.91578	2.10611	2.11806	2.87	26.07	1.22959	0.869246	0.709236	1.23	2.79	-1.2457	-1.27675	-1.57841	-1.22239	TRUE
ENSG00000176845	20.54	34.8658	25.9249	31.0366	35.98	22.71	10.6797	7.91569	7.67697	10.78	2.17	-1.70694	-1.71155	-2.01536	-1.73884	TRUE
ENSG00000176853	20.4	29.714	21.5033	19.8236	29.86	21.56	20.0494	14.5387	11.9582	19.9	1.16	-0.567584	-0.564656	-0.729217	-0.585446	TRUE
ENSG00000176871	20.59	43.3019	30.5502	29.9964	43.06	19.6	137.161	99.6297	90.2002	146.57	-0.99	1.66337	1.70539	1.58834	1.76717	TRUE
ENSG00000176884	32.11	2.69601	1.87367	0.22129	2.39	18.75	194.231	140.865	135.456	177.27	-13.36	6.17081	6.2323	9.25767	6.21279	FALSE
ENSG00000176887	23.91	2.42166	1.79128	1.61211	2.38	25.83	0.487598	0.366829	0.287437	0.46	1.92	-2.31223	-2.28781	-2.48763	-2.37126	TRUE
ENSG00000176893	1e-09	0.00641985	1e-09	1e-09	1e-09	44.39	0.0120392	1e-09	1e-09	1e-09	44.39	0.907133	0	0	0	FALSE
ENSG00000176894	22.28	28.4931	21.2456	22.7335	27.91	23.98	11.9715	9.35107	9.60333	11.83	1.7	-1.25101	-1.18396	-1.24321	-1.23833	TRUE
ENSG00000176895	1e-09	0.0246779	1e-09	1e-09	1e-09	35.09	0.045395	1e-09	1e-09	1e-09	35.09	0.879313	0	0	0	FALSE
ENSG00000176896	25.17	2.0629	1.51649	1.04177	1.7	24.8	3.83492	2.90377	2.15458	3.26	-0.37	0.894525	0.93719	1.04837	0.939337	TRUE
ENSG00000176900	35.08	0.0321905	1e-09	1e-09	1e-09	35.13	0.0587936	1e-09	1e-09	1e-09	0.05	0.869023	0	0	0	FALSE
ENSG00000176903	20.81	33.6986	24.6547	24.7956	34.32	19.43	131.178	96.8711	93.5598	134.71	-1.38	1.96077	1.9742	1.91581	1.97274	TRUE
ENSG00000176904	39.73	0.033043	1e-09	1e-09	1e-09	36.65	0.060293	1e-09	1e-09	1e-09	-3.08	0.867644	0	0	0	FALSE
ENSG00000176907	26.47	14.914	10.6873	10.2877	15.09	28.61	6.51491	4.74123	4.13846	6.62	2.14	-1.19485	-1.17256	-1.31375	-1.18869	TRUE
ENSG00000176909	23.36	1.98726	1.44438	1.07507	1.8	23.01	3.02935	2.12811	1.92702	3.28	-0.35	0.608234	0.559126	0.841939	0.865699	TRUE
ENSG00000176912	23.1	8.1281	5.83902	6.34766	7.17	24.07	7.29727	5.35282	5.57674	7.31	0.97	-0.15556	-0.125427	-0.186802	0.0278983	TRUE
ENSG00000176915	20.51	39.5595	29.1469	28.7511	42.28	21.7	20.2204	14.7103	13.6694	22.86	1.19	-0.968212	-0.986511	-1.07267	-0.88715	TRUE
ENSG00000176919	25.52	6.4286	4.70797	6.66259	5.27	27.99	1.00096	0.785012	0.835809	0.9	2.47	-2.68311	-2.58432	-2.99484	-2.54981	TRUE
ENSG00000176920	26.19	0.580554	0.399233	0.033333	0.65	24.66	2.71782	2.04432	3.54686	2.77	-1.53	2.22695	2.35632	6.73345	2.09137	TRUE
ENSG00000176922	34.68	0.0165492	1e-09	1e-09	1e-09	34.91	0.0301962	1e-09	1e-09	1e-09	0.23	0.8676	0	0	0	FALSE
ENSG00000176925	1e-09	0.0148991	1e-09	1e-09	1e-09	1e-09	0.0272883	1e-09	1e-09	1e-09	0	0.87306	0	0	0	FALSE
ENSG00000176927	27.53	1.25869	0.728011	1.13325	0.69	26.03	1.35103	0.54224	0.439875	0.72	-1.5	0.102132	-0.42503	-1.3653	0.0614005	TRUE
ENSG00000176928	26.69	1.02159	0.757261	0.703343	1.04	24.99	3.49597	2.59457	2.19276	3.64	-1.7	1.77487	1.77663	1.64045	1.80735	TRUE
ENSG00000176953	21.78	33.6686	24.8945	24.9455	37.91	22.78	21.1163	15.9093	15.1747	23.82	1	-0.673049	-0.645957	-0.717114	-0.670405	TRUE
ENSG00000176956	29.94	0.20002	0.0975229	0.090694	0.09	22.4	77.8138	56.8392	64.7738	79.44	-7.54	8.60373	9.18693	9.48019	9.78572	TRUE
ENSG00000176971	27.49	0.384741	0.278833	0.236189	0.38	25.53	6.77	4.94198	4.29072	7.19	-1.96	4.1372	4.14762	4.18321	4.24192	TRUE
ENSG00000176973	35.75	15.2822	10.2715	13.4487	14.56	34.3	28.3763	19.3632	25.3618	27.75	-1.45	0.892835	0.914671	0.915186	0.930477	FALSE
ENSG00000176974	21.49	27.1612	19.8857	20.4788	28.53	23.46	11.5185	8.40981	7.81	11.44	1.97	-1.2376	-1.24159	-1.39074	-1.31839	TRUE
ENSG00000176978	20.39	140.35	96.279	122.128	118.14	21.49	130.077	89.0072	110.201	113.04	1.1	-0.109659	-0.113299	-0.148248	-0.0636641	TRUE
ENSG00000176979	38.14	0.116545	0.039058	1e-09	1e-09	40.06	0.198269	0.0211864	1e-09	1e-09	1.92	0.766574	-0.88248	0	0	FALSE
ENSG00000176984	29.01	0.154446	0.103782	1e-09	1e-09	29.14	0.361448	0.30043	0.197027	0.1	0.13	1.22669	1.53347	27.5538	26.5754	TRUE
ENSG00000176986	21.38	32.5122	24.0153	24.3269	34.73	22.12	32.8357	24.3888	24.4337	35.01	0.74	0.0142876	0.0222645	0.00632216	0.0115847	TRUE
ENSG00000176988	32.31	0.158582	0.0885721	0.100754	0.12	31.62	0.074859	1e-09	1e-09	1e-09	-0.69	-1.08299	-26.4003	-26.5863	-26.8385	FALSE
ENSG00000176994	22.45	5.05575	3.75057	3.55168	5.34	23.11	6.20472	4.64698	4.16346	6.61	0.66	0.295442	0.309184	0.229282	0.307811	TRUE
ENSG00000177000	21.93	7.66871	5.3944	5.03819	7.7	22.85	8.4969	5.97979	5.83011	9.19	0.92	0.147953	0.148632	0.210619	0.255206	TRUE
ENSG00000177025	28.65	1.10579	0.789461	0.837576	0.98	29.42	1.16217	0.844609	0.701144	0.93	0.77	0.071736	0.0974156	-0.256509	-0.075551	TRUE
ENSG00000177030	20.4	38.8159	28.091	25.3139	37.96	19.69	95.7114	69.4667	66.7426	99.68	-0.71	1.30204	1.30621	1.39868	1.39282	TRUE
ENSG00000177034	21.85	10.2044	7.50501	6.89977	10.68	21.65	13.6725	10.094	8.45383	13.97	-0.2	0.422088	0.427569	0.293057	0.38742	TRUE
ENSG00000177042	22.47	22.1998	14.7072	17.2684	17.89	23.14	22.301	14.9311	17.0619	18.39	0.67	0.00656331	0.0217988	-0.017354	0.0397681	TRUE
ENSG00000177047	33.25	0.0141319	1e-09	1e-09	1e-09	27.33	0.0577466	0.0300129	1e-09	0.04	-5.92	2.03078	24.8391	0	25.2535	FALSE
ENSG00000177051	22.89	7.79422	5.61051	5.69046	7.22	23.84	3.96962	2.85613	2.52305	3.81	0.95	-0.973404	-0.974073	-1.17338	-0.922208	TRUE
ENSG00000177054	22.29	12.8621	9.18001	8.65888	12.48	22.55	13.1768	9.45075	7.96592	13.05	0.26	0.0348762	0.0419328	-0.120339	0.0644319	TRUE
ENSG00000177058	22.23	15.3371	10.6415	11.4395	15.5	22.81	10.8879	7.58972	5.95991	11.43	0.58	-0.494309	-0.487589	-0.940666	-0.439443	TRUE
ENSG00000177076	25.5	0.995695	0.73798	0.701707	0.98	25.3	2.24089	1.67932	1.5071	2.27	-0.2	1.17029	1.18622	1.10284	1.21184	TRUE
ENSG00000177082	21.64	15.3495	10.7104	13.3591	17.65	23.22	11.5583	8.25089	7.20154	13.95	1.58	-0.409268	-0.376391	-0.891449	-0.339403	TRUE
ENSG00000177084	20.56	39.2436	28.4696	25.7893	37.91	22.45	18.1245	13.1994	12.2772	17.8	1.89	-1.11452	-1.10896	-1.07078	-1.0907	TRUE
ENSG00000177096	25.36	1.33028	0.945177	0.929351	1.41	26.98	1.05319	0.733041	0.689167	0.98	1.62	-0.336964	-0.366691	-0.43137	-0.524842	TRUE
ENSG00000177098	26.15	1.56917	1.1008	1.36851	1.58	21.78	53.413	38.1019	42.9429	55.11	-4.37	5.08911	5.11324	4.97174	5.12432	TRUE
ENSG00000177103	29.09	0.257531	0.162258	0.097662	0.32	23.51	4.65061	3.40212	2.96441	4.94	-5.58	4.1746	4.39007	4.92381	3.94837	TRUE
ENSG00000177105	20.42	27.9219	19.9108	21.7137	28.61	21.25	27.4334	19.7999	22.1991	29.6	0.83	-0.0254679	-0.00805502	0.0318913	0.0490777	TRUE
ENSG00000177106	22.43	26.8469	19.2576	25.9683	28.95	23.89	22.2083	14.812	19.958	25.41	1.46	-0.273654	-0.378666	-0.379783	-0.188167	TRUE
ENSG00000177108	27.76	0.265574	0.132153	0.125727	0.25	21.89	18.8695	13.7925	12.6958	19.56	-5.87	6.1508	6.70553	6.65791	6.28983	TRUE
ENSG00000177119	20.46	23.8135	17.5828	16.1494	25.91	23.02	7.76254	5.68008	4.67208	8.39	2.56	-1.61718	-1.63018	-1.78934	-1.62677	TRUE
ENSG00000177125	22.28	5.39839	4.00558	3.67941	5.67	22.43	6.58235	4.9264	4.17869	6.94	0.15	0.286075	0.298524	0.183577	0.291587	TRUE
ENSG00000177138	27.37	0.815204	0.585727	0.605466	0.75	34.47	0.305967	0.133992	1e-09	0.07	7.1	-1.41379	-2.12808	-29.1735	-3.42146	FALSE
ENSG00000177143	35.51	0.0106411	1e-09	1e-09	1e-09	1e-09	0.0196995	1e-09	1e-09	1e-09	-35.51	0.888511	0	0	0	FALSE
ENSG00000177150	20.48	27.7673	20.333	24.5881	35.11	22.27	7.30302	5.27525	5.42574	9.69	1.79	-1.92682	-1.94651	-2.18007	-1.85731	TRUE
ENSG00000177156	1e-09	206.742	128.223	153.883	191.74	19.32	119.781	79.3746	90.7458	115.51	19.32	-0.787437	-0.691901	-0.761929	-0.731134	FALSE
ENSG00000177169	21.34	18.4236	13.6176	14.1045	19.08	21.36	30.9759	22.9314	22.2925	31.29	0.02	0.749587	0.751856	0.660407	0.71364	TRUE
ENSG00000177174	29.38	0.104484	0.0719584	0.084791	0.1	29.25	0.0312881	1e-09	1e-09	1e-09	-0.13	-1.7396	-26.1007	-26.3374	-26.5754	TRUE
ENSG00000177181	23.79	1.92201	1.39196	1.68554	2.38	21.31	10.1421	7.5314	7.08557	11.26	-2.48	2.39967	2.4358	2.07167	2.24217	TRUE
ENSG00000177182	30.24	0.439224	0.171164	0.00705	0.38	22.2	13.1008	9.21632	8.46541	15.08	-8.04	4.89855	5.75074	10.2297	5.31049	TRUE
ENSG00000177189	20.35	34.5554	25.6252	23.6055	42.26	21.72	15.0558	10.8724	9.58863	17.82	1.37	-1.19859	-1.23689	-1.29973	-1.2458	TRUE
ENSG00000177191	1e-09	0.789475	0.480031	0.212009	0.6	1e-09	2.72234	1.30468	7.83775	0.82	0	1.78588	1.4425	5.20824	0.450661	FALSE
ENSG00000177192	21.09	25.8631	18.4564	18.8458	25.51	23.26	9.51182	6.79891	7.28776	9.46	2.17	-1.4431	-1.44074	-1.3707	-1.43115	TRUE
ENSG00000177200	24.02	14.3645	10.5476	9.98801	13.41	33.48	20.477	14.9371	11.3485	17.87	9.46	0.511497	0.501988	0.184229	0.41423	FALSE
ENSG00000177202	27.92	0.0419972	0.023079	1e-09	0.03	30.12	0.114177	0.0752494	1e-09	0.1	2.2	1.4429	1.7051	0	1.73697	TRUE
ENSG00000177225	22.03	24.274	16.6248	16.7925	27.58	22.21	40.9351	28.8108	25.7935	46.07	0.18	0.753925	0.793269	0.619187	0.740205	TRUE
ENSG00000177234	28.26	0.064601	0.0397853	0.039979	0.05	23.31	4.24188	3.03222	2.91897	4.12	-4.95	6.037	6.25199	6.19007	6.36457	TRUE
ENSG00000177238	29.09	0.418916	0.259595	0.219479	0.42	24.98	2.97351	2.13439	1.91678	3.19	-4.11	2.82743	3.03949	3.12653	2.9251	TRUE
ENSG00000177239	20.24	38.9562	28.2881	27.9707	36.88	21.53	26.4429	19.404	18.1875	26.72	1.29	-0.558974	-0.543847	-0.62097	-0.464919	TRUE
ENSG00000177272	24.29	0.440284	0.319599	0.328708	0.46	23.38	1.61291	1.18288	1.10002	1.61	-0.91	1.87316	1.88797	1.74265	1.80735	TRUE
ENSG00000177275	33.04	0.0099584	1e-09	1e-09	1e-09	29.87	0.15595	0.112811	1e-09	0.15	-3.17	3.96902	26.7493	0	27.1604	FALSE
ENSG00000177283	21.72	6.10955	4.4921	5.02865	6.15	24.22	1.52231	1.13094	1.20703	1.56	2.5	-2.0048	-1.98987	-2.05871	-1.97904	TRUE
ENSG00000177291	33.07	0.127811	0.0930082	1e-09	0.01	29.96	0.318358	0.239004	0.13508	0.16	-3.11	1.31664	1.3616	27.0092	4	FALSE
ENSG00000177294	29.45	0.0794323	0.0374911	0.04193	0.07	30.97	0.166894	0.0821161	0.041455	0.11	1.52	1.07114	1.13112	-0.0164367	0.652077	TRUE
ENSG00000177301	28.34	0.198039	0.0551868	0.023018	0.1	19.61	39.4389	27.9534	26.8273	48.02	-8.73	7.63769	8.98449	10.1867	8.90749	TRUE
ENSG00000177302	21.53	12.7024	8.93242	9.60016	15.21	22.91	11.7648	8.24492	7.49858	13.87	1.38	-0.11062	-0.115546	-0.356442	-0.133052	TRUE
ENSG00000177311	20.39	35.6677	24.0782	41.9634	29.02	20.34	50.5178	35.7271	54.7784	43.37	-0.05	0.502173	0.569291	0.384476	0.57965	TRUE
ENSG00000177324	1e-09	0.0759572	0.0391386	0.01133	0.04	1e-09	0.0948439	0.00758286	1e-09	0.02	0	0.320368	-2.36778	-23.4336	-1	FALSE
ENSG00000177335	26.58	2.5214	1.78508	1.17143	2.15	26.66	5.19113	3.67609	3.53494	5.18	0.08	1.04183	1.04218	1.59342	1.26862	TRUE
ENSG00000177337	22.49	13.6611	9.68399	17.689	13.41	23	4.34753	3.23625	4.45494	4.2	0.51	-1.65181	-1.58128	-1.98938	-1.67485	TRUE
ENSG00000177340	26.41	0.0643079	0.043225	0.029778	0.04	30.88	0.0218645	1e-09	1e-09	1e-09	4.47	-1.5564	-25.3654	-24.8277	-25.2535	TRUE
ENSG00000177352	22.68	10.6904	7.7216	7.63715	10.99	24.19	3.92903	2.87617	2.79434	4.21	1.51	-1.44407	-1.42475	-1.45053	-1.3843	TRUE
ENSG00000177354	26.39	0.143327	0.0720417	0.067929	0.11	35.15	0.0918167	0.00652706	0.005981	0.01	8.76	-0.642477	-3.46433	-3.50557	-3.45943	FALSE
ENSG00000177363	23.75	3.24922	2.339	2.38215	3.53	26.73	0.549178	0.438016	0.312116	0.55	2.98	-2.56475	-2.41684	-2.93211	-2.68216	TRUE
ENSG00000177370	22.1	9.85509	7.24747	6.69985	10.21	22.7	9.01934	6.68677	5.49843	9.5	0.6	-0.127847	-0.116168	-0.285107	-0.103983	TRUE
ENSG00000177380	23.55	12.5266	8.95143	8.82994	12.33	21.58	52.8971	38.9689	36.6346	50.7	-1.97	2.07819	2.12213	2.05273	2.03981	TRUE
ENSG00000177383	22.14	36.5078	26.41	27.0533	37.67	21.91	44.9347	32.8267	32.089	45.96	-0.23	0.299626	0.313785	0.246271	0.286963	TRUE
ENSG00000177398	28.32	1.014	0.633786	0.677581	0.87	28.41	0.593342	0.202948	0.120601	0.19	0.09	-0.773118	-1.64289	-2.49015	-2.19502	TRUE
ENSG00000177409	22.15	6.16658	4.37752	4.3808	5.41	24.48	2.71539	1.82836	1.52247	2.1	2.33	-1.18331	-1.25957	-1.52478	-1.36524	TRUE
ENSG00000177414	33.81	0.280994	0.163522	0.169974	0.11	33.85	0.211855	1e-09	1e-09	1e-09	0.04	-0.407466	-27.2849	-27.3407	-26.7129	FALSE
ENSG00000177425	23.26	45.558	31.3366	36.9982	47.41	25.93	6.3671	4.03547	4.45443	5.64	2.67	-2.839	-2.95704	-3.05414	-3.07142	TRUE
ENSG00000177426	20.43	75.067	53.5302	52.6692	73.92	24.77	7.34762	5.15516	4.89808	7.32	4.34	-3.35283	-3.37626	-3.42667	-3.33605	TRUE
ENSG00000177427	23.44	5.41442	3.80614	4.02926	5.58	23.19	8.95973	6.35815	7.38261	9.29	-0.25	0.726649	0.74028	0.873617	0.735413	TRUE
ENSG00000177432	22.86	7.64534	5.60635	5.41578	7.93	19.73	123.405	91.2144	81.4918	127.39	-3.13	4.01268	4.02413	3.91142	4.00579	TRUE
ENSG00000177453	24.16	3.14553	2.24232	1.76182	2.48	22.39	10.0654	7.41516	7.0031	10.2	-1.77	1.67803	1.72548	1.99093	2.04016	TRUE
ENSG00000177455	34.88	0.995463	0.693197	0.710762	0.89	32.28	0.289647	0.157687	0.088775	0.18	-2.6	-1.78107	-2.1362	-3.00114	-2.30581	FALSE
ENSG00000177459	29.24	0.169109	0.101635	0.106795	0.14	26.68	1.60882	1.10157	1.38488	1.43	-2.56	3.24997	3.43809	3.69685	3.35252	TRUE
ENSG00000249961	36.38	0.721216	0.557442	0.209434	1.81	36.77	0.25121	0.122262	1e-09	1.6	0.39	-1.52154	-2.18885	-27.6419	-0.177918	FALSE
ENSG00000177463	21.03	19.5427	14.0122	10.9449	19.46	21.08	26.9185	19.9067	16.0608	27.26	0.05	0.461968	0.506568	0.55329	0.486274	TRUE
ENSG00000177464	29.47	0.0759512	0.0350451	0.013476	0.04	24.66	5.18763	3.8122	5.03771	6.58	-4.81	6.09386	6.76527	8.54623	7.36194	TRUE
ENSG00000177465	25.37	1.46613	1.04327	1.0174	1.49	24.42	3.53469	2.57366	2.30179	3.44	-0.95	1.26957	1.30271	1.17787	1.2071	TRUE
ENSG00000177468	31.16	0.0323064	0.0195551	0.009906	0.01	35.93	0.0166098	1e-09	1e-09	1e-09	4.77	-0.959784	-24.221	-23.2399	-23.2535	FALSE
ENSG00000177469	20.15	53.1863	38.9293	37.5072	55.98	22.09	20.3077	14.9769	14.0942	21.42	1.94	-1.38903	-1.37812	-1.41207	-1.38595	TRUE
ENSG00000177476	34.22	0.0171851	1e-09	1e-09	1e-09	30.92	0.0313119	1e-09	1e-09	1e-09	-3.3	0.865556	0	0	0	FALSE
ENSG00000177479	21.1	45.1995	31.6138	45.5376	47.42	21.92	48.21	34.4638	41.1201	47.34	0.82	0.0930252	0.12453	-0.147213	-0.00243596	TRUE
ENSG00000177483	26.83	0.784739	0.535941	0.447127	0.68	27.97	0.375794	0.154043	0.13607	0.21	1.14	-1.06227	-1.79874	-1.71634	-1.69515	TRUE
ENSG00000177485	21.66	17.0118	12.4763	11.2045	17.42	22.23	15.0122	11.1038	9.04368	15.53	0.57	-0.180402	-0.168131	-0.309092	-0.165687	TRUE
ENSG00000177494	30.1	0.0561067	0.0387813	0.009658	0.05	34.93	0.0332569	0.0158059	0.014917	0.02	4.83	-0.75452	-1.2949	0.627161	-1.32193	FALSE
ENSG00000177508	22.66	14.6615	10.4035	13.5476	10.83	25.95	1.82965	1.34883	0.895385	1.31	3.29	-3.00239	-2.94729	-3.91938	-3.04739	TRUE
ENSG00000177511	28.1	0.417141	0.259351	0.060748	0.33	20.63	84.5442	56.5823	63.946	91.27	-7.47	7.66303	7.7693	10.0398	8.11153	TRUE
ENSG00000177519	23.55	3.9975	2.8565	2.83115	3.99	23.78	9.33537	6.73487	6.74718	9.11	0.23	1.22361	1.2374	1.2529	1.19106	TRUE
ENSG00000177535	36.18	0.143659	0.0707968	1e-09	0.24	31.19	0.136876	0.0485326	1e-09	0.19	-4.99	-0.0697753	-0.54473	0	-0.337035	FALSE
ENSG00000177542	21.66	17.7079	11.9859	11.5857	17.65	20.4	73.8449	52.8457	52.8941	79.98	-1.26	2.06011	2.14045	2.19076	2.17997	TRUE
ENSG00000177548	23.34	8.1737	5.72949	5.3444	8.33	24.2	7.62567	5.20373	4.9354	7.63	0.86	-0.100126	-0.138861	-0.114862	-0.126633	TRUE
ENSG00000177551	27.43	0.215032	0.139056	0.110135	0.19	23.64	5.22023	3.81119	2.65935	5.12	-3.79	4.60149	4.7765	4.59373	4.75207	TRUE
ENSG00000177556	19.62	123.186	85.0128	105.451	120.39	20.81	85.9802	59.662	72.674	82.24	1.19	-0.518762	-0.510866	-0.537059	-0.549803	TRUE
ENSG00000177558	35.58	0.0142296	1e-09	1e-09	1e-09	32.6	0.0582723	0.0304726	1e-09	0.04	-2.98	2.03391	24.861	0	25.2535	FALSE
ENSG00000177565	19.85	67.3521	39.0141	33.1174	53.38	20.46	181.905	48.1328	31.407	53.78	0.61	1.43339	0.303025	-0.0765028	0.0107704	TRUE
ENSG00000177570	22.67	8.0224	7.78785	1.54283	16.61	1e-09	19.2395	14.9598	8.17755	29.64	-22.67	1.26196	0.941791	2.40609	0.835493	FALSE
ENSG00000177575	32.22	0.286443	0.0897478	0.011509	0.02	23.05	16.0829	11.6184	19.961	13.15	-9.17	5.81114	7.01632	10.7602	9.36085	FALSE
ENSG00000177595	23.28	14.9059	10.9288	9.87697	17.07	24.92	12.0919	8.90337	7.96591	13.88	1.64	-0.301837	-0.295713	-0.310229	-0.298455	TRUE
ENSG00000177596	40.37	0.0304092	0.0184099	1e-09	0.01	43.53	0.0322858	0.0150065	0.014004	0.02	3.16	0.0863943	-0.294894	23.7393	1	FALSE
ENSG00000177599	25.29	1.44012	0.980789	0.666578	1.09	24.32	1.8854	1.31448	1.1823	1.72	-0.97	0.388683	0.422472	0.826749	0.65808	TRUE
ENSG00000177600	23.35	2534.85	1670.89	2197.48	2327.8	25.59	562.532	372.12	472.021	517.62	2.24	-2.17189	-2.16678	-2.21892	-2.169	TRUE
ENSG00000177602	27.4	5.48153	3.99672	3.74372	5.76	34.53	0.0842218	0.0566587	0.036102	0.08	7.13	-6.02424	-6.14038	-6.69625	-6.16992	FALSE
ENSG00000177606	18.72	47.9694	35.2905	33.6775	49.43	19.33	46.4297	34.4834	31.7317	49.61	0.61	-0.0470662	-0.0333778	-0.0858613	0.00524405	TRUE
ENSG00000177613	21.92	13.8447	10.1889	9.36415	14.27	22.06	18.1008	13.4511	11.5173	18.94	0.14	0.386714	0.400726	0.298587	0.408451	TRUE
ENSG00000177614	25.28	1.55284	1.09638	1.09902	1.68	21.19	27.0735	19.8195	22.2413	30.88	-4.09	4.1239	4.17609	4.33896	4.20014	TRUE
ENSG00000177627	31.82	0.160196	1e-09	0.56829	0.41	26.47	1.30322	0.879231	1.20406	1.14	-5.35	3.02417	29.7117	1.0832	1.47534	TRUE
ENSG00000177628	20.77	36.0066	25.3057	27.3177	43.76	21.99	24.7252	17.8714	15.3501	29.93	1.22	-0.542278	-0.50181	-0.831587	-0.54802	TRUE
ENSG00000177646	21.58	24.3828	17.9856	18.397	27.42	22.39	20.8098	15.0848	14.2226	20.61	0.81	-0.2286	-0.253744	-0.371293	-0.411884	TRUE
ENSG00000177663	22.77	3.23067	2.30261	3.25438	3.77	23.63	3.42241	2.49176	2.24114	3.53	0.86	0.0831815	0.113892	-0.538148	-0.0948963	TRUE
ENSG00000177666	20.4	30.056	22.8896	27.4315	34.29	20.94	31.2793	24.5988	24.989	33.38	0.54	0.0575536	0.103896	-0.134537	-0.0388039	TRUE
ENSG00000177669	28.26	0.21071	0.153416	0.109056	0.22	32.18	0.105247	0.0709382	0.021233	0.1	3.92	-1.00148	-1.11281	-2.36069	-1.1375	FALSE
ENSG00000177673	28.46	0.0475071	0.0309903	1e-09	0.02	31.2	0.02248	1e-09	1e-09	1e-09	2.74	-1.0795	-24.8853	0	-24.2535	TRUE
ENSG00000177674	21.19	33.1085	24.0348	25.4297	35.62	23.54	9.23151	6.80854	6.66693	9.4	2.35	-1.84256	-1.81971	-1.93142	-1.92195	TRUE
ENSG00000177675	26.37	16.8163	11.0504	14.7202	15.36	25.4	2.75252	1.57896	1.16856	2.17	-0.97	-2.61103	-2.80706	-3.65499	-2.82341	TRUE
ENSG00000177679	30.1	3.39235	2.43839	2.38378	3.49	23.03	78.3538	54.1023	57.267	71.3	-7.07	4.52964	4.47169	4.58638	4.3526	TRUE
ENSG00000177683	21.33	24.1509	17.6328	16.4665	27.95	21.81	27.2862	20.0053	16.8288	29.68	0.48	0.176098	0.182126	0.0313999	0.0866428	TRUE
ENSG00000177684	1e-09	0.0423084	1e-09	1e-09	1e-09	1e-09	0.0735535	1e-09	1e-09	1e-09	0	0.797851	0	0	0	FALSE
ENSG00000177685	30.11	8.90304	6.43179	5.83462	8.11	31.48	3.7848	2.61782	2.13277	3.41	1.37	-1.23408	-1.29685	-1.45191	-1.24993	TRUE
ENSG00000177688	24.64	0.355351	0.227932	0.048064	0.06	24.48	0.389226	0.222263	0.178432	0.29	-0.16	0.131364	-0.0363357	1.89235	2.27302	TRUE
ENSG00000177689	36.74	0.111779	0.0863449	1e-09	0.02	44.94	0.0411714	1e-09	1e-09	1e-09	8.2	-1.44093	-26.3636	0	-24.2535	FALSE
ENSG00000177692	25.4	1.63017	1.17099	1.14304	1.61	23.28	3.92163	2.89287	2.52915	4.05	-2.12	1.26643	1.30477	1.14577	1.33086	TRUE
ENSG00000177694	24.38	2.32523	1.61507	1.25755	1.84	26.59	2.0301	1.25879	1.42099	1.56	2.21	-0.195827	-0.359567	0.176277	-0.23816	TRUE
ENSG00000177697	19.06	119.85	86.5301	98.7786	129.69	21.75	30.6126	21.8607	25.9695	33.57	2.69	-1.96903	-1.98486	-1.92738	-1.94982	TRUE
ENSG00000177699	1e-09	0.0104924	1e-09	1e-09	1e-09	1e-09	0.874989	0.634856	1e-09	0.59	0	6.38185	29.2419	0	29.1361	FALSE
ENSG00000177700	22.77	102.099	69.579	82.8571	100.25	23.71	47.5516	32.6486	39.7833	47.47	0.94	-1.1024	-1.09163	-1.05846	-1.07851	TRUE
ENSG00000177706	19.86	72.6763	51.3413	46.6658	62.71	21.58	31.5529	22.9573	17.1906	27.1	1.72	-1.20371	-1.16117	-1.44074	-1.2104	TRUE
ENSG00000177707	22.13	8.32703	5.72769	6.97542	10.38	22.77	6.17393	4.33143	3.76389	7.01	0.64	-0.431614	-0.403108	-0.890055	-0.56632	TRUE
ENSG00000177710	27.57	0.11523	0.0813647	0.083806	0.13	27.81	0.0733375	0.0393309	0.026691	0.04	0.24	-0.651898	-1.04874	-1.6507	-1.70044	TRUE
ENSG00000177721	34.01	6.56695	4.83725	4.33256	6.37	40.68	0.561054	0.425223	0.419988	0.52	6.67	-3.54901	-3.5079	-3.3668	-3.61471	FALSE
ENSG00000177728	22.16	41.6255	30.5481	30.1853	35.21	21.63	55.3746	42.3411	39.507	46.76	-0.53	0.411757	0.470976	0.388261	0.40929	TRUE
ENSG00000177731	19.94	125.7	83.3966	109.392	97.38	21.7	75.0615	51.1231	61.3307	59.87	1.76	-0.743844	-0.706013	-0.834819	-0.701792	TRUE
ENSG00000177732	20.12	14.834	10.9221	10.8989	14.84	22.19	6.77157	5.03802	4.92828	6.89	2.07	-1.13135	-1.11632	-1.14502	-1.10692	TRUE
ENSG00000177733	27.68	29.7349	22.2106	19.7329	30.59	27.78	24.816	18.7114	15.1056	25.55	0.1	-0.260884	-0.247331	-0.385524	-0.259737	TRUE
ENSG00000177752	36.84	0.277155	0.0442226	0.008387	0.01	30.04	2.3273	1.62922	2.18521	2.03	-6.8	3.06989	5.20325	8.0254	7.66534	FALSE
ENSG00000177791	28.25	0.45596	0.321543	0.343507	0.49	27.02	1.17423	0.882861	0.88321	1.2	-1.23	1.36473	1.45717	1.36242	1.29218	TRUE
ENSG00000177800	29.22	0.12193	0.0793264	1e-09	0.02	28.85	0.134418	0.0810149	1e-09	1e-09	-0.37	0.140669	0.0303862	0	-24.2535	TRUE
ENSG00000177807	26.06	2.10195	1.44832	1.38738	1.74	20.47	75.7946	56.4442	59.8711	71.3	-5.59	5.1723	5.28437	5.43142	5.35674	TRUE
ENSG00000177830	20.15	61.1013	45.7816	59.1505	68.84	21.35	36.4922	26.2279	34.2997	42.44	1.2	-0.743616	-0.803667	-0.786193	-0.697822	TRUE
ENSG00000177842	25.62	2.2218	1.59419	1.46751	2.44	25.56	3.48377	2.54156	2.31697	3.66	-0.06	0.648921	0.672894	0.658871	0.584963	TRUE
ENSG00000177868	22.15	23.8584	17.5746	18.2754	23.36	22.25	32.9256	24.6495	23.4645	32.13	0.1	0.464717	0.488065	0.360574	0.459881	TRUE
ENSG00000177873	23.05	2.5991	1.82216	1.61361	2.6	24.49	2.38671	1.63734	1.29636	2.47	1.44	-0.122986	-0.154301	-0.315827	-0.0740006	TRUE
ENSG00000177875	31.77	0.204071	0.15028	0.153302	0.21	24.57	23.8125	17.6856	17.4492	25.44	-7.2	6.8665	6.87878	6.83064	6.92057	TRUE
ENSG00000177879	24.22	112.608	88.2271	113.126	144.7	25.14	124.791	91.2434	83.7376	126.32	0.92	0.148207	0.0484996	-0.433985	-0.195982	TRUE
ENSG00000177885	21.02	78.6532	45.7024	67.6591	88.85	21.1	110.218	64.6902	99.0222	130.45	0.08	0.486784	0.501278	0.549468	0.554053	TRUE
ENSG00000177888	22.51	6.22514	4.60236	4.01788	6.47	21.71	15.07	11.2458	8.81329	15.51	-0.8	1.2755	1.28894	1.13324	1.26136	TRUE
ENSG00000177889	21.53	126.146	91.3444	91.1724	131.04	20.69	102.867	75.104	69.2431	114.01	-0.84	-0.294309	-0.282427	-0.396926	-0.200847	TRUE
ENSG00000177917	20.22	56.0804	42.5192	52.9278	63.96	22.76	13.5844	10.5303	10.5914	15.61	2.54	-2.04554	-2.01356	-2.32114	-2.0347	TRUE
ENSG00000177932	23.34	2.68863	1.97013	1.9018	2.76	22.6	5.11673	3.78498	3.27764	5.44	-0.74	0.928352	0.941995	0.785294	0.978938	TRUE
ENSG00000177938	31.21	0.0153749	1e-09	1e-09	1e-09	33.93	0.0281285	1e-09	1e-09	1e-09	2.72	0.871462	0	0	0	FALSE
ENSG00000177943	23.75	8.74844	6.26967	6.26708	8.15	23.28	13.652	10.0565	9.34112	13.44	-0.47	0.642012	0.681669	0.575802	0.721661	TRUE
ENSG00000177946	22.55	8.12004	6.02571	5.78756	8.19	23.17	6.18856	4.6277	4.11895	6.33	0.62	-0.391882	-0.380836	-0.490676	-0.371658	TRUE
ENSG00000177947	32.04	0.0747554	1e-09	1e-09	1e-09	31.32	0.146963	0.0113543	1e-09	0.02	-0.72	0.975205	23.4367	0	24.2535	FALSE
ENSG00000177951	21.42	24.8664	18.0832	17.7903	25.47	22.45	19.2211	14.2308	12.9475	19.63	1.03	-0.371508	-0.345636	-0.458418	-0.375739	TRUE
ENSG00000177954	22.69	5042.34	3645.29	4368.46	5235.45	25.12	1235.79	896.007	1003.73	1247.62	2.43	-2.02866	-2.02445	-2.12175	-2.06913	TRUE
ENSG00000177963	20.53	43.1525	31.7059	42.803	39.31	21.47	35.3984	27.4759	21.532	33.21	0.94	-0.28576	-0.206586	-0.991232	-0.243279	TRUE
ENSG00000177971	20.04	67.7144	49.9656	51.5488	71.58	21.31	47.2975	35.1328	35.9259	50	1.27	-0.5177	-0.508116	-0.520913	-0.517628	TRUE
ENSG00000177981	22.23	15.9805	11.3559	11.1347	16.05	21.53	33.6325	23.8728	22.3912	35.77	-0.7	1.07354	1.07193	1.00787	1.15618	TRUE
ENSG00000177984	28.09	9.01131	6.61574	8.66447	9.3	27.1	1.78371	1.17141	0.996538	1.45	-0.99	-2.33685	-2.49765	-3.12011	-2.68118	TRUE
ENSG00000177989	24.86	4.48681	3.25681	2.90838	4.75	25	4.30523	3.07335	3.63908	4.48	0.14	-0.0595991	-0.0836455	0.323359	-0.0844288	TRUE
ENSG00000177992	33.25	0.00505532	1e-09	1e-09	1e-09	35.03	0.00952873	1e-09	1e-09	1e-09	1.78	0.91448	0	0	0	FALSE
ENSG00000177994	32.05	0.203045	0.0478065	0.048872	0.07	28.89	1.67772	1.13483	1.04009	1.59	-3.16	3.04663	4.56913	4.41156	4.50553	FALSE
ENSG00000178015	26.78	0.143193	0.104682	0.124547	0.16	24.03	2.28761	1.70659	1.95089	2.42	-2.75	3.99781	4.02703	3.96937	3.91886	TRUE
ENSG00000178021	26.49	0.0320846	0.0209013	1e-09	0.03	25.28	0.0386705	0.0227191	0.010333	0.03	-1.21	0.269353	0.120313	23.3008	0	TRUE
ENSG00000178026	24.17	6.0001	4.3117	4.46603	5.92	23.51	9.39726	6.86104	6.91262	11.25	-0.66	0.647253	0.670173	0.63024	0.926256	TRUE
ENSG00000178028	22.22	24.4456	17.3016	15.8322	23.88	21.85	33.7688	24.4621	22.4643	34.78	-0.37	0.466116	0.499644	0.504771	0.542455	TRUE
ENSG00000178031	22.27	4.94356	3.35933	3.15111	4.24	24.59	1.70017	0.866739	0.76096	1.22	2.32	-1.53987	-1.9545	-2.04997	-1.79718	TRUE
ENSG00000178033	26.05	0.280369	0.20945	0.183401	0.28	26.75	0.365108	0.275125	0.227845	0.36	0.7	0.380998	0.393481	0.313051	0.36257	TRUE
ENSG00000178035	17.85	274.039	190.397	189.826	266.53	21.1	49.7353	34.6953	32.2141	48.92	3.25	-2.46204	-2.4562	-2.55891	-2.4458	TRUE
ENSG00000178038	23.93	3.69848	2.72923	2.37326	3.67	23.68	7.75969	5.78076	4.8472	7.45	-0.25	1.06907	1.08277	1.03028	1.02146	TRUE
ENSG00000178053	21.76	20.0128	14.7308	17.7377	21.96	21.99	19.4571	14.8104	14.665	22.88	0.23	-0.0406229	0.00777674	-0.27444	0.059209	TRUE
ENSG00000178055	1e-09	0.043512	1e-09	1e-09	1e-09	1e-09	0.10225	0.0337208	1e-09	1e-09	0	1.23261	25.0071	0	0	FALSE
ENSG00000178057	19.47	69.7759	50.7803	57.1688	73	20.27	71.1136	51.9582	58.4435	73.79	0.8	0.0273968	0.0330812	0.031813	0.0155289	TRUE
ENSG00000178074	22.97	15.0854	11.1215	10.0294	15.23	23.92	18.8724	13.9993	11.5392	19.12	0.95	0.323127	0.332001	0.202313	0.328167	TRUE
ENSG00000178075	24.24	3.87025	2.6101	2.12781	2.66	23.12	7.67975	5.49157	5.32243	7.22	-1.12	0.988632	1.07311	1.32272	1.44057	TRUE
ENSG00000178078	22.2	18.6279	12.1814	12.2005	14.45	28.99	5.16445	3.64716	3.33079	4.51	6.79	-1.85078	-1.73984	-1.873	-1.67987	TRUE
ENSG00000178084	39.29	0.0107744	1e-09	1e-09	1e-09	40.58	0.019939	1e-09	1e-09	1e-09	1.29	0.887989	0	0	0	FALSE
ENSG00000178093	29.25	1.70902	1.2551	0.857906	1.35	32.49	0.713703	0.500359	0.400446	0.74	3.24	-1.25977	-1.32677	-1.09921	-0.867362	FALSE
ENSG00000178096	21.88	15.298	11.0978	12.2955	15.19	22.72	17.8526	13.1341	13.9606	17.73	0.84	0.222784	0.243044	0.183236	0.223071	TRUE
ENSG00000178104	21.07	31.2977	21.1057	25.325	31.78	19.16	240.928	160.946	169.756	210.18	-1.91	2.94447	2.93087	2.74483	2.72543	TRUE
ENSG00000178105	21.76	34.0716	24.6982	29.7658	29.97	23.08	20.4147	14.3139	15.576	15.98	1.32	-0.738962	-0.786991	-0.934333	-0.907252	TRUE
ENSG00000197980	31.27	1.23014	0.71654	0.541268	1.08	32.51	0.95442	0.338548	0.246255	0.41	1.24	-0.366128	-1.08169	-1.13619	-1.39734	FALSE
ENSG00000178125	31.14	0.576417	0.260443	0.332655	0.33	27.35	1.8669	1.12904	1.33576	1.35	-3.79	1.69546	2.11605	2.00556	2.03242	TRUE
ENSG00000178130	29.7	0.0798603	1e-09	1e-09	1e-09	32.22	0.13773	1e-09	1e-09	1e-09	2.52	0.786293	0	0	0	FALSE
ENSG00000178149	22.26	36.5325	27.127	16.6068	39.64	23.61	27.4849	21.4263	13.1561	30.08	1.35	-0.410544	-0.34035	-0.336044	-0.398152	TRUE
ENSG00000178150	24.26	2.47445	1.77062	1.48302	2.54	26.45	1.4986	0.971401	0.667547	1.12	2.19	-0.723494	-0.866116	-1.1516	-1.18133	TRUE
ENSG00000178163	22.39	6.97988	5.10727	4.70053	7.23	22.53	8.24558	6.12108	4.94641	8.13	0.14	0.240418	0.261232	0.0735581	0.16926	TRUE
ENSG00000178171	33.13	0.0751365	0.0175952	1e-09	0.01	22.63	7.09726	5.19498	4.57577	7.29	-10.5	6.56161	8.20579	32.0914	9.50977	FALSE
ENSG00000178172	29.41	0.143634	0.0504818	0.054676	0.07	25.02	4.42438	3.43777	4.74233	4.87	-4.39	4.94501	6.08956	6.43854	6.12042	TRUE
ENSG00000178175	1e-09	0.100124	0.03406	0.01557	0.03	32.38	1.31471	0.86022	0.778532	1.22	32.38	3.71488	4.65856	5.64392	5.34577	FALSE
ENSG00000178177	21.17	14.4604	11.1793	12.4683	16.28	22.52	6.1648	4.38171	3.46984	6.38	1.35	-1.22998	-1.35126	-1.84532	-1.35147	TRUE
ENSG00000178184	24.23	3.89181	2.83705	2.40683	4.27	25.66	2.20133	1.51182	1.19473	2.26	1.43	-0.822067	-0.908111	-1.01046	-0.917913	TRUE
ENSG00000178187	25.98	0.542187	0.378479	0.41203	0.7	23.17	1.59762	1.14392	1.02829	1.85	-2.81	1.55906	1.5957	1.31942	1.4021	TRUE
ENSG00000178188	21.15	24.8693	18.116	18.061	23.06	21.1	41.6687	30.8554	30.4874	40.11	-0.05	0.744601	0.76826	0.755338	0.798569	TRUE
ENSG00000178199	28.48	0.396449	0.230855	0.14708	0.29	28.1	0.91292	0.610983	0.534835	0.59	-0.38	1.20335	1.40414	1.86249	1.02466	TRUE
ENSG00000178201	25.85	0.684917	0.488878	0.26648	0.68	24.19	3.61271	2.62012	2.246	3.82	-1.66	2.39908	2.42209	3.07526	2.48997	TRUE
ENSG00000178202	20.49	30.8408	22.5131	21.7802	33.78	24.06	4.94872	3.44869	2.89202	5.68	3.57	-2.63972	-2.70664	-2.91287	-2.57221	TRUE
ENSG00000178209	18.58	25.7305	18.9314	17.3895	26.72	20.32	28.2382	20.8722	19.0526	29.27	1.74	0.134166	0.140802	0.131767	0.131503	TRUE
ENSG00000178217	31.68	0.0591153	0.0162602	0.014105	0.02	29.45	0.0993174	0.0360475	0.032525	0.05	-2.23	0.748514	1.14856	1.20534	1.32193	TRUE
ENSG00000178222	23.43	9.89748	7.01032	8.12327	9.24	23.98	11.8528	8.39435	8.84728	10.21	0.55	0.260097	0.259938	0.123172	0.144018	TRUE
ENSG00000178226	26.66	1.46915	1.06008	1.7263	1.29	28.31	1.36824	0.934901	0.964473	1.01	1.65	-0.10266	-0.181285	-0.839867	-0.353016	TRUE
ENSG00000178229	23.5	1.86704	1.36446	1.24567	2.06	23.14	1.56285	1.14692	0.945587	1.79	-0.36	-0.256573	-0.250565	-0.397644	-0.202685	TRUE
ENSG00000178234	21.18	25.5333	18.7166	18.8921	26.69	20.95	44.4518	32.4905	30.3613	46.94	-0.23	0.799864	0.795698	0.684453	0.814519	TRUE
ENSG00000178235	30.11	0.0925104	0.063967	0.061204	0.09	22.9	11.7502	8.66918	7.73241	11.83	-7.21	6.98885	7.08242	6.98115	7.03831	TRUE
ENSG00000178243	36.91	0.00991417	1e-09	1e-09	1e-09	34.25	0.0183907	1e-09	1e-09	1e-09	-2.66	0.891415	0	0	0	FALSE
ENSG00000178252	20.21	77.3956	53.9852	66.4944	74.74	21.39	52.2573	36.1058	63.1183	54.99	1.18	-0.566619	-0.580333	-0.0751744	-0.442711	TRUE
ENSG00000178257	33.1	0.0316463	1e-09	1e-09	1e-09	32.45	0.0560444	1e-09	1e-09	1e-09	-0.65	0.824536	0	0	0	FALSE
ENSG00000178279	1e-09	0.0338022	1e-09	1e-09	1e-09	1e-09	0.0826298	0.0197574	1e-09	0.05	0	1.28954	24.2359	0	25.5754	FALSE
ENSG00000178295	22.84	9.87409	7.03504	6.52635	10.48	25.14	1.58288	0.776159	0.866036	1.47	2.3	-2.6411	-3.18014	-2.91378	-2.83375	TRUE
ENSG00000178297	28.73	0.824992	0.542404	0.211504	0.66	33.13	0.25204	0.0721042	0.075992	0.11	4.4	-1.71073	-2.91121	-1.47677	-2.58496	FALSE
ENSG00000178301	23.76	3.1588	2.31875	1.39893	3.12	23.1	5.42324	4.00926	3.26236	5.33	-0.66	0.779779	0.789987	1.2216	0.77259	TRUE
ENSG00000178307	25.1	27.2364	19.5712	20.6857	26.53	25.82	18.5258	13.4189	14.6519	18.64	0.72	-0.556002	-0.544467	-0.497545	-0.509223	TRUE
ENSG00000178338	22.45	11.2241	8.28008	7.1751	10.9	22.63	9.0047	6.52425	5.87289	8.72	0.18	-0.317848	-0.343833	-0.288928	-0.321928	TRUE
ENSG00000178342	34.39	0.0403107	0.0156353	0.019882	0.02	28.35	0.394846	0.28368	0.274956	0.42	-6.04	3.29206	4.18138	3.78967	4.39232	FALSE
ENSG00000178343	24.16	2.56231	1.86437	1.82284	2.68	26.22	0.993665	0.73728	0.68853	1.02	2.06	-1.36661	-1.3384	-1.40459	-1.39366	TRUE
ENSG00000178358	26.98	0.0165285	1e-09	1e-09	1e-09	28.14	0.0301597	1e-09	1e-09	1e-09	1.16	0.867667	0	0	0	TRUE
ENSG00000178363	29.08	0.0482527	0.0308758	0.012085	0.04	28.78	0.198629	0.144311	0.134034	0.26	-0.3	2.0414	2.22463	3.47131	2.70044	TRUE
ENSG00000178372	25.88	2.50275	1.81545	2.13011	2.7	34.83	0.0328359	1e-09	1e-09	1e-09	8.95	-6.2521	-30.7577	-30.9883	-31.3303	FALSE
ENSG00000178381	20.89	30.2303	21.4503	24.5865	29.06	21.11	40.9477	29.0486	32.6507	38.14	0.22	0.437787	0.437473	0.409244	0.39227	TRUE
ENSG00000178385	23.56	4.94463	3.60077	3.29339	5.05	21.37	24.8214	18.1247	14.7052	24.84	-2.19	2.32765	2.33158	2.15868	2.29831	TRUE
ENSG00000178394	31.32	0.0315034	1e-09	1e-09	1e-09	24.23	3.67485	2.72741	2.47117	3.75	-7.09	6.86603	31.3449	31.2025	31.8042	TRUE
ENSG00000178395	32.25	0.0338414	0.0209894	0.021073	0.03	29.76	0.0172344	1e-09	1e-09	1e-09	-2.49	-0.9735	-24.3232	-24.3289	-24.8385	FALSE
ENSG00000178397	29.41	17.4199	12.4026	12.2782	17.64	28.64	32.0931	23.1512	21.3713	32.44	-0.77	0.88153	0.900444	0.799574	0.878923	TRUE
ENSG00000178401	25.32	8.5532	5.95578	5.93385	8.34	27.88	1.69324	1.22443	0.623016	1.34	2.56	-2.33668	-2.28217	-3.25163	-2.63781	TRUE
ENSG00000178403	25.82	1.07706	0.784706	0.745594	1.1	26.25	0.949129	0.700554	0.6625	1.02	0.43	-0.182427	-0.163656	-0.17047	-0.108934	TRUE
ENSG00000178404	23.81	0.191089	0.0944426	0.011559	0.15	24.98	0.168065	1e-09	1e-09	1e-09	1.17	-0.185218	-26.4929	-23.4625	-27.1604	TRUE
ENSG00000178409	28.7	2.90284	2.12616	1.93695	2.91	31.38	1.09707	0.790939	0.560369	1.05	2.68	-1.40381	-1.42661	-1.78934	-1.47063	TRUE
ENSG00000178412	32.91	0.0379673	0.0200077	1e-09	1e-09	36.02	0.027938	1e-09	1e-09	1e-09	3.11	-0.442526	-24.2541	0	0	FALSE
ENSG00000178425	22.3	33.1733	23.766	25.822	34.96	23	27.6707	20.2957	20.028	29.67	0.7	-0.261662	-0.227725	-0.366581	-0.2367	TRUE
ENSG00000178445	24.06	17.4153	11.5765	13.5722	15.67	24.78	11.2205	7.64838	6.18934	10.53	0.72	-0.634222	-0.597975	-1.1328	-0.5735	TRUE
ENSG00000178449	20.12	59.648	40.4884	51.7695	56.82	20.46	81.3835	55.7205	67.3025	76.93	0.34	0.448264	0.460702	0.378557	0.437147	TRUE
ENSG00000178460	27.76	0.829299	0.568691	0.48873	0.86	29.9	1.52175	1.05029	0.227158	1.42	2.14	0.875765	0.885065	-1.10534	0.723482	TRUE
ENSG00000178462	27.38	0.877874	0.62763	0.519109	0.79	29.73	0.290556	0.212733	0.071459	0.13	2.35	-1.5952	-1.56087	-2.86085	-2.60334	TRUE
ENSG00000178467	21.96	17.8946	12.8443	12.9822	18.53	20.43	72.3536	52.0601	48.1925	73.87	-1.53	2.01554	2.01904	1.89227	1.99513	TRUE
ENSG00000178473	1e-09	0.0335073	0.0177485	0.018497	0.02	1e-09	0.0903811	0.0578693	0.059649	0.08	0	1.43155	1.7051	1.68921	2	FALSE
ENSG00000178498	21.22	24.5381	17.8857	17.8384	24.76	19.59	98.0145	72.2992	70.6232	108.18	-1.63	1.99797	2.01517	1.98515	2.12735	TRUE
ENSG00000178502	22.04	1.7329	1.29636	1.17038	1.86	20.84	4.70964	3.55076	3.06353	5.18	-1.2	1.44243	1.45366	1.38823	1.47765	TRUE
ENSG00000178522	28.29	1.0109	0.764704	0.647757	0.99	30.37	0.077163	0.023522	0.016622	0.03	2.08	-3.71159	-5.02282	-5.28429	-5.04439	TRUE
ENSG00000178531	28.48	8.15348	5.86939	7.64044	8.3	25.55	62.2912	45.1962	57.5664	63	-2.93	2.93354	2.94492	2.9135	2.92417	TRUE
ENSG00000178537	23.09	10.5764	8.06495	8.41179	10.14	23.62	8.20938	6.21936	5.83394	7.76	0.53	-0.3655	-0.374899	-0.527944	-0.385929	TRUE
ENSG00000178538	22.1	9.59347	6.81801	8.5558	10.47	20.72	30.7416	22.7735	26.5292	37.12	-1.38	1.68007	1.73993	1.63261	1.82594	TRUE
ENSG00000178562	21.96	8.56264	6.22097	5.76662	8.82	30.24	0.138941	0.0603757	0.026239	0.04	8.28	-5.94552	-6.68703	-7.77987	-7.78463	TRUE
ENSG00000178567	20.72	16.2534	11.975	11.9763	17.07	19.86	29.6623	22.0636	17.3852	32.12	-0.86	0.867886	0.881639	0.537676	0.912009	TRUE
ENSG00000178568	27.2	0.646386	0.368516	0.120832	0.2	22.31	11.0382	8.07191	7.00604	11.23	-4.89	4.09397	4.45311	5.85752	5.81121	TRUE
ENSG00000178573	22.3	23.4178	17.2373	17.0539	23.45	24.42	12.0953	8.98427	8.53504	12.51	2.12	-0.953158	-0.940059	-0.99863	-0.906506	TRUE
ENSG00000178585	22.45	16.0212	11.3158	12.4984	19.35	22.17	28.4108	20.9165	20.107	32.91	-0.28	0.826458	0.886301	0.68595	0.766192	TRUE
ENSG00000178586	34.09	0.0150478	1e-09	1e-09	1e-09	30.02	0.26838	0.198385	0.140502	0.18	-4.07	4.15665	27.5637	27.066	27.4234	FALSE
ENSG00000178591	36.34	0.0480799	0.0186583	0.01937	0.03	36.41	0.0520533	1e-09	1e-09	1e-09	0.07	0.114553	-24.1533	-24.2073	-24.8385	FALSE
ENSG00000178597	30.27	0.0333546	0.0226903	0.020797	0.03	27.2	0.00923794	1e-09	1e-09	1e-09	-3.07	-1.85224	-24.4356	-24.3099	-24.8385	TRUE
ENSG00000178602	32.65	0.0874239	0.0417465	0.058639	0.06	25.36	2.70793	2.10979	2.14043	2.79	-7.29	4.95302	5.6593	5.1899	5.53916	FALSE
ENSG00000178605	22.35	21.2551	7.7286	15.0764	10.62	22.6	38.9646	14.2958	26.8048	19.43	0.25	0.874356	0.887314	0.830198	0.871502	TRUE
ENSG00000178607	21.96	8.64048	6.3052	5.82941	8.95	24.63	3.24012	2.25108	1.63239	2.78	2.67	-1.41506	-1.48593	-1.83636	-1.6868	TRUE
ENSG00000178623	24.18	3.28196	2.42268	2.2369	3.23	28.02	1.58881	1.12204	0.968125	1.47	3.84	-1.04661	-1.11048	-1.20824	-1.13572	TRUE
ENSG00000178636	29.51	0.256485	0.123124	0.110734	0.33	30.6	0.142662	0.0345665	1e-09	0.07	1.09	-0.846275	-1.83267	-26.7225	-2.23704	TRUE
ENSG00000178645	35.43	0.0326857	1e-09	1e-09	1e-09	32.21	0.160057	0.102522	0.044989	0.07	-3.22	2.29185	26.6114	25.4231	26.0609	FALSE
ENSG00000178662	28.39	0.138445	0.037543	0.030357	0.06	20.91	13.3055	9.77291	7.92965	13.65	-7.48	6.58657	8.0241	8.02908	7.82972	TRUE
ENSG00000178665	24.09	2.58937	1.86856	1.71602	2.43	23.44	3.4898	2.46072	1.76803	3.89	-0.65	0.430547	0.397158	0.0430814	0.678814	TRUE
ENSG00000178685	22.85	12.3073	8.42281	8.99531	12.79	24.42	9.43147	6.23911	7.48144	10.17	1.57	-0.383957	-0.432961	-0.265858	-0.330697	TRUE
ENSG00000178690	31.7	0.505534	0.353456	0.133041	0.37	42.44	0.334682	0.217721	1e-09	0.07	10.74	-0.595019	-0.69905	-26.9873	-2.4021	FALSE
ENSG00000178691	20.02	39.0643	28.534	25.5336	38.81	21.74	15.8421	11.5692	9.52008	15.71	1.72	-1.30209	-1.30239	-1.42335	-1.30475	TRUE
ENSG00000178694	22.38	6.66184	4.61489	6.77919	6.71	23.12	4.62019	3.00345	3.97324	4.49	0.74	-0.52797	-0.619679	-0.770797	-0.579597	TRUE
ENSG00000178695	22.09	8.17874	6.00166	5.44792	8.22	19.79	38.7864	28.7265	23.9489	38.45	-2.3	2.2456	2.25895	2.13618	2.22577	TRUE
ENSG00000178700	23.68	3.52885	2.61824	2.24423	3.3	23.65	4.75936	3.50783	2.74363	4.69	-0.03	0.431569	0.421981	0.289865	0.507122	TRUE
ENSG00000178718	21.79	14.1999	10.4604	10.5333	14.89	23.55	6.60164	4.92318	4.81428	6.89	1.76	-1.10499	-1.08728	-1.12956	-1.11177	TRUE
ENSG00000178719	19.28	116.876	88.6813	93.5577	117.07	18.89	256.68	197.456	201.194	254.92	-0.39	1.13499	1.15483	1.10466	1.12267	TRUE
ENSG00000178722	35.52	0.63797	0.239055	0.020427	0.36	29.09	4.0796	2.62654	1.99967	4.09	-6.43	2.67687	3.45775	6.61314	3.50603	FALSE
ENSG00000178726	23.55	3.14045	2.27569	2.1737	3.21	25.29	1.67501	1.22812	1.10187	1.7	1.74	-0.906806	-0.889853	-0.980205	-0.917039	TRUE
ENSG00000178732	28.78	0.01281	0.00599927	0.011808	0.02	29.47	0.0456018	0.0293368	0.009241	0.01	0.69	1.83183	2.28985	-0.353644	-1	TRUE
ENSG00000178734	31.38	0.0357133	0.0189826	1e-09	1e-09	29.08	0.379025	0.278519	0.212874	0.3	-2.3	3.40776	3.87503	27.6654	28.1604	TRUE
ENSG00000178741	18.04	388.559	270.82	381.35	386.87	19.11	280.567	196.789	261.499	279.83	1.07	-0.469786	-0.460689	-0.544314	-0.467298	TRUE
ENSG00000178750	35.21	0.315469	0.231606	0.080971	0.13	28.57	0.464331	0.346112	0.148973	0.3	-6.64	0.557656	0.579566	0.879574	1.20645	FALSE
ENSG00000178752	28.89	3.90995	2.58385	3.39205	3.2	30.44	5.06532	3.42504	4.1749	4.13	1.55	0.373504	0.406598	0.299583	0.36807	TRUE
ENSG00000178761	24.09	25.0434	18.254	139.655	29.01	23.6	48.4862	35.776	108.802	55.75	-0.49	0.953145	0.970783	-0.360157	0.942422	TRUE
ENSG00000178772	24.61	2.99989	2.17246	2.06233	3.12	33.77	0.1607	0.111473	1e-09	1e-09	9.16	-4.22247	-4.28456	-30.9416	-31.5389	FALSE
ENSG00000178773	22.68	39.927	26.1711	27.8999	30.28	24.91	10.3086	7.15724	6.06688	8.2	2.23	-1.95351	-1.8705	-2.20123	-1.88467	TRUE
ENSG00000178776	30.92	0.124234	0.0415792	1e-09	0.06	27.32	0.537072	0.338924	0.43652	0.46	-3.6	2.11206	3.02703	28.7015	2.9386	TRUE
ENSG00000178789	34.68	0.0610891	0.0319184	1e-09	0.04	32.9	0.0461713	1e-09	1e-09	1e-09	-1.78	-0.40392	-24.9279	0	-25.2535	FALSE
ENSG00000178795	32.62	0.180045	0.0467297	1e-09	0.04	33.15	0.217903	1e-09	1e-09	1e-09	0.53	0.275329	-25.4778	0	-25.2535	FALSE
ENSG00000178796	33.96	0.633372	0.451043	3.217	0.62	31.07	7.52302	4.86258	18.1667	6.48	-2.89	3.57019	3.43038	2.49751	3.38565	FALSE
ENSG00000178802	21.14	68.5008	47.0964	45.4689	73.99	22.42	56.1197	36.4451	34.4577	58.45	1.28	-0.287613	-0.369893	-0.400053	-0.340127	TRUE
ENSG00000178803	30.06	0.292404	0.204978	0.021907	0.21	32.37	0.686398	0.531433	1e-09	0.48	2.31	1.23108	1.37442	-24.3849	1.19265	FALSE
ENSG00000178804	34.45	0.0320246	1e-09	1e-09	1e-09	38.31	0.0584781	1e-09	1e-09	1e-09	3.86	0.868714	0	0	0	FALSE
ENSG00000178809	25.18	4.54657	3.0444	2.67938	4.32	25.52	4.60482	3.37769	2.83442	4.4	0.34	0.0183661	0.14988	0.0811543	0.0264722	TRUE
ENSG00000178821	25.71	3.69055	2.63987	3.94685	3.57	28.02	1.42301	0.924728	1.54911	1.42	2.31	-1.37489	-1.51336	-1.34926	-1.33003	TRUE
ENSG00000178826	24.05	3.1095	2.29956	2.76633	3.53	25.43	1.85871	1.28529	1.01379	2.28	1.38	-0.742385	-0.839266	-1.44822	-0.630634	TRUE
ENSG00000178828	30.79	0.0137926	1e-09	1e-09	1e-09	34.92	0.0253284	1e-09	1e-09	1e-09	4.13	0.876864	0	0	0	FALSE
ENSG00000178860	24.27	4.0224	3.16984	2.42091	4.68	25.59	2.02049	1.50924	1.18215	2.03	1.32	-0.993351	-1.07059	-1.03414	-1.20503	TRUE
ENSG00000178878	23	8.11556	5.93977	13.0998	7.32	22.2	20.2911	15.046	16.8407	21.02	-0.8	1.32209	1.3409	0.362408	1.52185	TRUE
ENSG00000178882	27.65	0.48176	0.180489	0.176617	0.38	25.03	3.17333	2.21801	2.14683	3.04	-2.62	2.71961	3.61928	3.60351	3	TRUE
ENSG00000178896	21	30.0889	21.3834	29.3204	29.79	22.54	13.7288	9.9577	12.8228	13.69	1.54	-1.13203	-1.10261	-1.19319	-1.12171	TRUE
ENSG00000178904	21.42	10.8238	7.84438	6.84665	10.81	21.56	17.5425	12.8017	10.4242	17.88	0.14	0.696645	0.706599	0.606461	0.72598	TRUE
ENSG00000178913	20.16	80.5743	58.9561	57.3274	83.03	20.1	90.062	66.5111	59.4026	92.96	-0.06	0.160598	0.173953	0.0513008	0.162977	TRUE
ENSG00000178917	22.26	3.58817	2.62007	2.73771	3.57	23.96	1.76676	1.33103	1.13804	1.71	1.7	-1.02214	-0.977058	-1.26642	-1.06193	TRUE
ENSG00000178919	27.39	0.238763	0.169966	0.190748	0.24	27.1	0.0114663	1e-09	1e-09	1e-09	-0.29	-4.3801	-27.3407	-27.5071	-27.8385	TRUE
ENSG00000178921	21.02	22.3444	16.1976	18.9942	25.13	23.33	8.76358	5.9377	6.88321	9.24	2.31	-1.35032	-1.4478	-1.4644	-1.44345	TRUE
ENSG00000178922	22.27	24.704	19.0419	23.3212	23.11	22.62	25.5406	18.7138	21.3857	22.03	0.35	0.0480524	-0.0250812	-0.124996	-0.0690478	TRUE
ENSG00000178927	21.72	41.5457	30.4257	39.4653	42.13	22.61	32.2534	23.2022	29.2411	31.06	0.89	-0.365246	-0.39103	-0.432585	-0.43979	TRUE
ENSG00000178928	31.81	0.0553751	1e-09	1e-09	1e-09	31.16	0.13941	1e-09	1e-09	1e-09	-0.65	1.33203	0	0	0	TRUE
ENSG00000178935	23.14	4.43425	3.19615	2.87987	4.65	23.74	1.83755	1.19433	1.37695	1.73	0.6	-1.2709	-1.42014	-1.06452	-1.42646	TRUE
ENSG00000178950	22.13	30.4453	21.8777	23.253	29.97	22.16	47.1007	34.186	35.2349	45.02	0.03	0.629531	0.643946	0.599588	0.587047	TRUE
ENSG00000178951	21.08	6.83617	5.00522	4.54231	6.79	20.31	30.7633	22.6783	20.4382	30.67	-0.77	2.16995	2.1798	2.16977	2.17534	TRUE
ENSG00000178952	18.16	226.762	172.075	193.705	267.21	19.64	103.644	79.7076	90.3243	122.64	1.48	-1.12954	-1.11025	-1.10067	-1.12354	TRUE
ENSG00000178965	33.77	0.254633	0.172827	0.190635	0.24	22.91	18.4909	13.6227	11.6646	18.43	-10.86	6.18225	6.30054	5.93518	6.26288	FALSE
ENSG00000178966	21.31	15.6375	11.391	10.398	15.64	22.29	6.5565	4.83081	4.01365	6.66	0.98	-1.25401	-1.23755	-1.37333	-1.23165	TRUE
ENSG00000178971	24.45	16.5791	12.0161	12.5755	15.64	23.92	26.2937	18.9557	20.1347	26.62	-0.53	0.665348	0.657661	0.679072	0.76727	TRUE
ENSG00000178974	21.49	13.0275	9.44325	9.1902	13.12	20.91	25.0289	18.3862	16.7241	25.09	-0.58	0.94204	0.961269	0.863762	0.935345	TRUE
ENSG00000178980	19.76	117.896	86.5125	100.688	134.03	17.7	735.639	555.081	672.325	848.37	-2.06	2.64148	2.68172	2.73927	2.66214	TRUE
ENSG00000178982	18.79	258.116	184.916	225.421	262.45	19.57	193.638	142.741	163.793	198.07	0.78	-0.414658	-0.373469	-0.460744	-0.406032	TRUE
ENSG00000178988	20.18	58.9638	42.1979	42.5387	57.12	19.79	103.404	74.6762	70.5928	98.96	-0.39	0.810392	0.823477	0.730744	0.79285	TRUE
ENSG00000178996	21.36	10.9812	8.03599	7.43496	11.09	22.27	8.46969	6.24519	5.37224	8.71	0.91	-0.374656	-0.363732	-0.468803	-0.348515	TRUE
ENSG00000178997	31.7	0.163916	0.0845043	0.025078	0.55	30.13	0.424362	0.230114	0.159601	0.66	-1.57	1.37234	1.44525	2.66998	0.263034	TRUE
ENSG00000178999	21.01	73.147	55.625	66.1991	78.62	31.81	0.654578	0.115365	0.065016	0.04	10.8	-6.80409	-8.91338	-9.9918	-10.9407	TRUE
ENSG00000179002	34.48	0.0172425	0.00840681	0.008121	0.02	34.8	0.0145918	1e-09	1e-09	1e-09	0.32	-0.24081	-23.0031	-22.9532	-24.2535	FALSE
ENSG00000179008	25.65	3.83944	2.84918	3.5042	4.21	31.31	0.320294	0.132944	0.042294	0.06	5.66	-3.58343	-4.42166	-6.37249	-6.13271	TRUE
ENSG00000179010	18.09	248.19	179.43	179.052	254.71	17.6	453.967	331.309	309.225	470.24	-0.49	0.871141	0.884757	0.788277	0.884542	TRUE
ENSG00000179021	21.12	14.8667	11.1168	11.1221	17.41	21.35	11.7293	8.82336	7.86751	13.72	0.23	-0.341958	-0.333346	-0.499454	-0.343636	TRUE
ENSG00000179023	26.8	0.454184	0.334472	0.30616	0.45	29.8	0.266328	0.19762	0.18158	0.29	3	-0.770074	-0.759156	-0.75368	-0.633872	TRUE
ENSG00000179029	21.98	19.3322	14.8773	18.4638	22.89	23.24	11.288	8.89543	10.122	14.36	1.26	-0.776213	-0.741975	-0.8672	-0.672662	TRUE
ENSG00000179038	24.27	0.0396159	1e-09	1e-09	1e-09	24.62	0.170086	0.0859219	1e-09	0.08	0.35	2.10211	26.3565	0	26.2535	TRUE
ENSG00000179041	18.93	22.5036	16.5127	16.4457	22.97	22.11	10.1581	7.54169	7.28254	10.58	3.18	-1.14753	-1.13062	-1.17519	-1.11841	TRUE
ENSG00000179044	28.55	0.653786	0.432134	0.156361	0.43	29.73	2.05599	1.3609	0.565803	1.77	1.18	1.65295	1.65501	1.85542	2.04134	TRUE
ENSG00000179046	23.72	11.011	7.73738	8.98132	11.07	29.71	0.5075	0.277767	0.039665	0.14	5.99	-4.4394	-4.7999	-7.82292	-6.30508	TRUE
ENSG00000179051	19.15	75.1227	56.9669	55.4879	76.4	22.09	15.9633	12.136	11.2929	16.28	2.94	-2.23449	-2.23083	-2.29676	-2.23047	TRUE
ENSG00000179055	28.47	0.0171987	1e-09	1e-09	1e-09	28.23	0.0313358	1e-09	1e-09	1e-09	-0.24	0.865512	0	0	0	TRUE
ENSG00000179057	1e-09	0.317075	0.152944	0.005123	0.26	27.79	2.6806	1.74027	0.721322	1.96	27.79	3.07966	3.50824	7.13751	2.91427	FALSE
ENSG00000179058	27.17	0.212274	0.121023	0.09286	0.11	27.17	1.03125	0.749575	0.912187	1.04	0	2.2804	2.63079	3.2962	3.24101	TRUE
ENSG00000179059	29.93	0.171097	0.119223	0.053945	0.19	1e-09	0.107791	0.0651672	1e-09	0.07	-29.93	-0.666581	-0.871445	-25.685	-1.44057	FALSE
ENSG00000179066	28.76	0.158364	0.0693266	0.084534	0.06	26.66	2.08594	1.51136	1.07786	2.01	-2.1	3.71938	4.4463	3.67249	5.06609	TRUE
ENSG00000179071	26.32	0.24671	0.18248	0.175422	0.27	25.76	0.932268	0.699101	0.613463	0.93	-0.56	1.91793	1.93776	1.80615	1.78427	TRUE
ENSG00000179083	22.84	1.26276	0.934838	0.844204	1.29	23.85	4.65072	3.43693	2.82324	4.71	1.01	1.88087	1.87833	1.74169	1.86836	TRUE
ENSG00000179085	20.45	40.1591	27.7942	34.3378	37.79	21.61	29.4541	20.6998	27.0259	27.7	1.16	-0.447261	-0.425165	-0.345456	-0.448119	TRUE
ENSG00000179088	28.94	0.626644	0.233603	0.058898	0.2	29.67	0.914949	0.234315	0.026802	0.04	0.73	0.546046	0.00439359	-1.13588	-2.32193	TRUE
ENSG00000179091	18.96	118.556	85.0095	90.5456	120.61	20.04	99.5606	72.3971	74.0839	101.73	1.08	-0.251921	-0.231691	-0.289485	-0.245604	TRUE
ENSG00000179094	21.46	11.2725	8.04918	8.82766	10.08	20.55	39.8005	28.3938	33.8971	33.47	-0.91	1.81998	1.81866	1.94106	1.73137	TRUE
ENSG00000179097	26.16	0.189608	0.137819	0.075171	0.2	24.28	0.40199	0.296169	0.247366	0.45	-1.88	1.08414	1.10365	1.7184	1.16992	TRUE
ENSG00000179104	24.06	3.0468	2.21834	2.05153	3.04	21.59	22.1835	16.2706	13.9872	22.73	-2.47	2.86412	2.87471	2.76933	2.90245	TRUE
ENSG00000179111	24.26	6.70024	4.74474	5.45878	6.53	26.28	1.97957	1.40094	1.80948	1.95	2.02	-1.75902	-1.75993	-1.593	-1.74361	TRUE
ENSG00000179115	1e-09	58.9896	44.7896	43.842	65.11	21.94	41.8962	30.8753	28.646	43.87	21.94	-0.49364	-0.536713	-0.613981	-0.569644	FALSE
ENSG00000179119	21.39	9.362	6.88786	6.26397	9.72	22.77	5.4445	4.00917	3.26585	5.52	1.38	-0.782017	-0.780752	-0.939619	-0.816288	TRUE
ENSG00000179133	29.22	0.142871	0.0652131	0.013928	0.03	26.2	0.884893	0.465746	0.297606	0.52	-3.02	2.63079	2.83631	4.41734	4.11548	TRUE
ENSG00000179134	31.09	54.6669	38.299	45.6841	53.87	29.79	87.9628	61.7377	122.419	88.39	-1.3	0.686226	0.688846	1.42207	0.714401	TRUE
ENSG00000179142	31.12	0.0070033	1e-09	1e-09	1e-09	31.03	0.0131072	1e-09	1e-09	1e-09	-0.09	0.904249	0	0	0	TRUE
ENSG00000179144	30.31	0.57036	0.4186	0.448241	0.62	27.86	7.04987	5.19237	5.19456	7.28	-2.45	3.62765	3.63275	3.53465	3.5536	TRUE
ENSG00000179148	28.05	0.227516	0.153235	0.095965	0.19	26.31	1.47425	0.899324	0.765432	1.22	-1.74	2.69594	2.5531	2.99569	2.68281	TRUE
ENSG00000179151	21.8	22.9378	16.1602	25.4597	27.74	22.89	12.5055	8.59436	11.4544	13.66	1.09	-0.875166	-0.910983	-1.15231	-1.02201	TRUE
ENSG00000179152	22.07	24.3449	17.489	16.9604	25.01	23.33	20.2757	14.7365	12.6387	22.55	1.26	-0.26387	-0.247057	-0.424316	-0.149378	TRUE
ENSG00000179163	22.15	19.2828	13.8882	13.999	19.52	23.61	10.4263	7.59293	7.14892	10.44	1.46	-0.887083	-0.871131	-0.96953	-0.902831	TRUE
ENSG00000179165	40.88	0.183374	0.114171	0.114423	0.17	36.56	0.362788	0.21997	0.205204	0.32	-4.32	0.984336	0.946111	0.842682	0.912537	FALSE
ENSG00000179168	36.65	0.594765	0.346197	0.2692	0.54	31.12	1.30152	0.809194	1.22276	0.74	-5.53	1.12981	1.22489	2.18339	0.454566	FALSE
ENSG00000179172	33.01	0.474258	0.341305	0.332457	0.11	1e-09	0.0655882	0.0458283	1e-09	0.04	-33.01	-2.85416	-2.89675	-28.3086	-1.45943	FALSE
ENSG00000179178	30.35	1.12489	0.697464	0.622204	0.9	37	11.3056	8.08806	7.88797	11.36	6.65	3.32919	3.5356	3.66419	3.65789	FALSE
ENSG00000179195	19.84	55.2426	40.5397	38.0605	56.36	20.38	71.619	52.9714	45.6686	72.72	0.54	0.374562	0.385879	0.262908	0.367681	TRUE
ENSG00000179213	1e-09	0.150211	1e-09	1e-09	1e-09	1e-09	0.271897	1e-09	1e-09	1e-09	0	0.856073	0	0	0	FALSE
ENSG00000179218	16.28	565.464	415.335	421.938	599.3	18.62	150.821	113.717	110.638	162.64	2.34	-1.9066	-1.86883	-1.93118	-1.8816	TRUE
ENSG00000179240	22.69	4.78197	3.34055	3.18608	4.72	22.78	6.92437	5.00332	4.0104	6.98	0.09	0.534078	0.582801	0.331963	0.56444	TRUE
ENSG00000179241	21.75	8.29349	6.04172	5.70112	8.78	21.13	14.0909	10.3698	9.29025	14.8	-0.62	0.764716	0.779356	0.704473	0.753304	TRUE
ENSG00000179242	26.24	0.714454	0.515244	0.327356	0.69	23.83	4.1121	3.04858	2.67092	4.17	-2.41	2.52496	2.56481	3.0284	2.59538	TRUE
ENSG00000179253	26.47	0.251075	0.18232	0.148939	0.24	28.53	0.0567015	0.0376882	0.016784	0.02	2.06	-2.14666	-2.27429	-3.14956	-3.58496	TRUE
ENSG00000179256	29.15	0.254546	0.194193	0.049593	0.21	34.87	0.0798691	0.0518236	0.014614	0.08	5.72	-1.67222	-1.90581	-1.76279	-1.39232	FALSE
ENSG00000179262	19.31	90.1328	69.9955	72.9831	99.31	20.34	65.1443	51.3325	53.0288	73.22	1.03	-0.468415	-0.447388	-0.460787	-0.439701	TRUE
ENSG00000179270	1e-09	0.0278732	1e-09	1e-09	1e-09	30.12	0.115067	0.0514692	0.046423	0.07	30.12	2.04552	25.6172	25.4683	26.0609	FALSE
ENSG00000179271	19.77	45.1512	31.9947	24.6708	47.04	21.07	34.3626	24.6618	18.1847	35.94	1.3	-0.393923	-0.375555	-0.440084	-0.388298	TRUE
ENSG00000179284	1e-09	0.536516	0.426153	0.276535	0.68	29.61	0.42738	0.353869	0.21478	0.47	29.61	-0.328103	-0.268157	-0.364602	-0.532874	FALSE
ENSG00000179292	29.08	0.082961	0.0589432	0.060873	0.08	21.39	33.1445	24.3526	24.8429	33.73	-7.69	8.64212	8.69053	8.67282	8.71982	TRUE
ENSG00000179295	19.24	50.3715	37.6283	33.6858	54.26	19.11	77.7387	58.1917	48.8056	84.68	-0.13	0.626026	0.628995	0.534905	0.642132	TRUE
ENSG00000179299	23.6	3.95798	2.90073	2.12996	4.12	27.91	0.70451	0.428661	0.283594	0.51	4.31	-2.49007	-2.75851	-2.90893	-3.01408	TRUE
ENSG00000179300	30.3	0.132196	0.0966898	0.095014	0.13	32.4	0.0141621	1e-09	1e-09	1e-09	2.1	-3.22257	-26.5269	-26.5016	-26.9539	FALSE
ENSG00000179314	24.87	1.50486	0.961671	0.880195	1.5	22.18	13.3023	9.64491	8.73091	16.02	-2.69	3.14397	3.32615	3.31024	3.41684	TRUE
ENSG00000179331	24.76	0.780444	0.572833	0.542114	0.78	23.55	1.88858	1.40587	1.24034	1.96	-1.21	1.27493	1.29528	1.19406	1.32931	TRUE
ENSG00000179335	20.58	50.7981	36.9277	52.2372	49.57	21.93	38.4381	27.3147	32.7353	39.5	1.35	-0.402237	-0.435026	-0.67423	-0.327615	TRUE
ENSG00000179348	21.45	18.6888	13.023	13.1122	17.47	25.02	2.59907	1.74487	1.8224	2.19	3.57	-2.84611	-2.89987	-2.847	-2.99588	TRUE
ENSG00000179361	22.52	13.2435	10.1896	9.77921	11.24	26.24	2.65202	1.80895	1.5732	2.55	3.72	-2.32013	-2.49388	-2.63601	-2.14007	TRUE
ENSG00000179363	26.09	0.645028	0.472979	0.521021	0.56	26.53	0.932326	0.694538	0.796767	0.91	0.44	0.531472	0.554277	0.612816	0.70044	TRUE
ENSG00000179364	21.29	23.4348	16.6962	14.8049	21.45	20.01	83.9561	61.807	56.0184	88.47	-1.28	1.84098	1.88825	1.91983	2.04421	TRUE
ENSG00000179387	22.04	17.6496	13.0022	15.3525	21.21	22.75	10.8386	7.88407	7.42063	11.31	0.71	-0.70345	-0.721741	-1.04886	-0.907146	TRUE
ENSG00000179388	26.21	2.38817	1.70042	1.50061	2.32	23.18	13.7338	10.0323	9.06481	14.01	-3.03	2.52375	2.5607	2.59473	2.59426	TRUE
ENSG00000179403	22.2	10.6605	7.81923	10.7402	11.57	21.16	39.3925	28.7268	38.5286	43.69	-1.04	1.88565	1.8773	1.8429	1.91691	TRUE
ENSG00000179407	39.24	0.014295	1e-09	1e-09	1e-09	1e-09	0.0547308	0.0282933	1e-09	0.04	-39.24	1.93684	24.754	0	25.2535	FALSE
ENSG00000179409	21.44	14.3779	10.4651	9.8773	14.86	23.05	4.61779	3.26659	2.72483	4.97	1.61	-1.63858	-1.67973	-1.85795	-1.58012	TRUE
ENSG00000179431	23.05	8.33314	6.08822	6.58474	7.36	23.06	9.74107	7.22636	7.00403	8.8	0.01	0.22522	0.247249	0.0890589	0.257798	TRUE
ENSG00000179454	22.1	5.64794	4.02174	3.93874	5.84	21.54	8.94211	6.41194	5.35597	9.07	-0.56	0.662891	0.67294	0.443417	0.635134	TRUE
ENSG00000179455	22.1	8.97186	6.49398	6.28622	8.9	24.25	4.07393	2.84259	2.26161	3.75	2.15	-1.13898	-1.1919	-1.47484	-1.24691	TRUE
ENSG00000179468	29.13	0.0168498	1e-09	1e-09	1e-09	26.46	0.071034	0.0393767	0.043021	0.05	-2.67	2.07578	25.2308	25.3585	25.5754	TRUE
ENSG00000179477	28.43	0.986289	0.637039	0.791035	0.84	32.02	1.80991	1.25909	1.01163	1.23	3.59	0.875833	0.982932	0.354863	0.550197	FALSE
ENSG00000179520	31.53	0.0705424	1e-09	1e-09	1e-09	26.87	0.963839	0.651726	0.762888	0.99	-4.66	3.77223	29.2797	29.5069	29.8829	TRUE
ENSG00000179523	22.4	15.5088	11.3776	10.4604	15.61	22.62	16.109	11.8421	10.1947	16.73	0.22	0.0547786	0.0577306	-0.0371224	0.0999669	TRUE
ENSG00000179526	21.18	37.9589	26.2671	25.2818	34.03	22.09	27.9365	20.2423	19.6943	26.42	0.91	-0.442286	-0.375884	-0.36032	-0.365177	TRUE
ENSG00000179532	23.64	8.6969	6.20251	5.51104	8.24	24.57	8.13086	5.64469	4.47461	7.54	0.93	-0.0970934	-0.135957	-0.300565	-0.12808	TRUE
ENSG00000179542	33.74	0.394017	0.278073	0.232249	0.46	28.38	12.789	9.49254	7.77438	14.09	-5.36	5.0205	5.09326	5.06498	4.93689	FALSE
ENSG00000179546	32.2	0.624311	0.473432	0.440815	0.67	26.25	0.531483	0.4006	0.335659	0.53	-5.95	-0.232243	-0.240995	-0.393177	-0.338169	FALSE
ENSG00000179562	22.09	8.44457	6.21705	5.6715	8.51	22.88	4.52476	3.21225	2.91253	5.07	0.79	-0.900183	-0.952646	-0.961457	-0.747173	TRUE
ENSG00000179564	25.45	0.26811	0.194388	0.140334	0.26	26.95	0.510436	0.378298	0.498899	0.65	1.5	0.928907	0.960584	1.82988	1.32193	TRUE
ENSG00000179580	28.26	0.117761	0.0557745	0.035846	0.08	29.03	0.105036	1e-09	1e-09	1e-09	0.77	-0.164975	-25.7331	-25.0953	-26.2535	TRUE
ENSG00000179583	28.79	1.76537	0.963677	1.23673	1.39	27.31	2.34162	1.18607	1.00913	1.4	-1.48	0.407531	0.299564	-0.293412	0.0103419	TRUE
ENSG00000179588	30.96	2.57904	1.86023	1.93846	2.43	32.55	2.877	2.02166	1.90845	2.54	1.59	0.157733	0.120064	-0.0225133	0.0638722	FALSE
ENSG00000179593	30.07	0.1405	0.0934418	0.075835	0.14	27.63	0.465215	0.317963	0.285282	0.42	-2.44	1.72733	1.76672	1.91145	1.58496	TRUE
ENSG00000179598	23.23	3.86961	2.81547	2.93033	4.09	23.11	8.33581	6.0837	5.75055	8.44	-0.12	1.10714	1.11157	0.972638	1.04514	TRUE
ENSG00000179603	26.53	0.648147	0.268895	0.207448	0.51	23.86	8.08985	5.8618	4.82061	8.44	-2.67	3.64172	4.44623	4.53839	4.04867	TRUE
ENSG00000179604	20.63	18.75	13.6622	13.7503	19.18	19.91	46.7797	34.6779	35.3105	48.81	-0.72	1.31899	1.34382	1.36064	1.34757	TRUE
ENSG00000179615	37.47	0.115719	0.0613054	0.058559	1e-09	1e-09	0.243384	0.147805	1e-09	1e-09	-37.47	1.07261	1.26961	-25.8034	0	FALSE
ENSG00000179626	35.56	0.0451758	0.0180602	1e-09	0.01	1e-09	0.119079	0.0474754	1e-09	1e-09	-35.56	1.3983	1.39437	0	-23.2535	FALSE
ENSG00000179627	25.01	2.51681	1.82967	1.69138	2.64	28.98	0.367448	0.24857	0.213469	0.33	3.97	-2.77599	-2.87986	-2.98611	-3	TRUE
ENSG00000179630	25.37	2.09494	1.50378	1.33116	2	23.03	13.0695	9.56834	7.73418	12.91	-2.34	2.64123	2.66968	2.53857	2.69042	TRUE
ENSG00000179632	19.51	57.0857	45.1958	44.7281	62.46	20.35	56.528	46.0821	42.9839	62.77	0.84	-0.0141625	0.0280159	-0.057384	0.00714264	TRUE
ENSG00000179636	29.27	0.752321	0.398845	0.536403	0.54	1e-09	0.656072	0.136942	0.31438	0.19	-29.27	-0.197494	-1.54226	-0.770808	-1.50696	FALSE
ENSG00000179639	34.41	0.0343755	1e-09	1e-09	1e-09	28.78	0.454077	0.342652	0.358877	0.54	-5.63	3.72348	28.3522	28.4189	29.0084	FALSE
ENSG00000179673	28.54	0.145655	0.100645	0.157261	0.17	25.03	7.10964	5.03574	6.4793	6.87	-3.51	5.60915	5.64486	5.3646	5.3367	TRUE
ENSG00000179674	31.74	0.255638	0.187842	0.196837	0.26	37.27	0.0244555	1e-09	1e-09	1e-09	5.53	-3.38587	-27.4849	-27.5524	-27.9539	FALSE
ENSG00000179695	31.65	0.0198098	1e-09	1e-09	1e-09	1e-09	0.0367423	1e-09	1e-09	1e-09	-31.65	0.891226	0	0	0	FALSE
ENSG00000179698	25.93	0.614126	0.431729	0.386669	0.58	24.96	2.5228	1.83807	1.66699	2.6	-0.97	2.03842	2.09	2.10808	2.16439	TRUE
ENSG00000179709	35.27	0.0409465	0.0270584	0.005248	0.01	39.95	0.0514059	0.0266454	1e-09	1e-09	4.68	0.328191	-0.02219	-22.3233	-23.2535	FALSE
ENSG00000179715	24.19	4.24749	3.09169	3.2611	4.37	26.53	1.27395	0.811402	0.852826	1.2	2.34	-1.7373	-1.92991	-1.93504	-1.8646	TRUE
ENSG00000179750	27.36	20.1968	14.8037	14.6055	20.84	34	0.0939159	1e-09	1e-09	1e-09	6.64	-7.74854	-33.7852	-33.7658	-34.2786	FALSE
ENSG00000179751	30.21	0.0249567	1e-09	1e-09	1e-09	31.62	0.0447513	1e-09	1e-09	1e-09	1.41	0.842501	0	0	0	TRUE
ENSG00000179755	32.06	0.00979317	1e-09	1e-09	1e-09	43.22	0.0150307	1e-09	1e-09	1e-09	11.16	0.618068	0	0	0	FALSE
ENSG00000179761	22.32	16.0478	11.6426	11.6204	17.61	24.28	5.44887	3.82016	3.64688	5.61	1.96	-1.55834	-1.60771	-1.67193	-1.65032	TRUE
ENSG00000179772	30.4	0.0132174	1e-09	1e-09	0.02	26.95	0.849013	0.633523	0.653705	0.94	-3.45	6.00528	29.2388	29.2841	5.55459	TRUE
ENSG00000179774	27.93	0.279828	0.201019	0.218532	0.28	25.29	3.09838	2.24717	2.31851	3.12	-2.64	3.4689	3.48271	3.40728	3.47805	TRUE
ENSG00000179776	27.57	0.57948	0.345502	0.290744	0.38	23.21	7.45478	5.31476	4.81312	7.42	-4.36	3.68534	3.94324	4.04915	4.28735	TRUE
ENSG00000179796	28.54	0.238807	0.112379	0.116868	0.18	22.29	19.5589	14.0935	14.9641	22.97	-6.25	6.35584	6.97051	7.00048	6.99561	TRUE
ENSG00000179813	34.12	0.0353844	0.0196175	1e-09	0.03	27.62	0.165517	0.116272	0.090307	0.2	-6.5	2.22579	2.56729	26.4283	2.73697	FALSE
ENSG00000179817	28.17	0.0675595	0.0465268	1e-09	1e-09	34.12	0.022368	1e-09	1e-09	1e-09	5.95	-1.59472	-25.4716	0	0	FALSE
ENSG00000179820	19.86	25.7302	18.6124	19.681	28.37	21.28	22.5098	16.2465	16.4683	25.6	1.42	-0.19291	-0.196131	-0.257114	-0.148222	TRUE
ENSG00000179826	22.85	10.5654	7.68796	7.46754	11.13	36.13	0.225279	0.166554	1e-09	0.33	13.28	-5.5515	-5.52854	-32.798	-5.07584	FALSE
ENSG00000179832	22.58	9.4461	6.72782	6.10337	9.42	21.27	28.5225	20.2936	20.1843	27.91	-1.31	1.59431	1.59281	1.72556	1.56698	TRUE
ENSG00000179833	21.29	14.5648	10.7282	9.84899	14.9	22.95	7.51668	5.62815	4.72631	7.78	1.66	-0.954314	-0.930669	-1.05926	-0.93747	TRUE
ENSG00000179840	28.24	0.0102085	1e-09	1e-09	1e-09	28.34	0.0189211	1e-09	1e-09	1e-09	0.1	0.890227	0	0	0	TRUE
ENSG00000179841	24.49	1.13369	0.853821	0.548737	1.36	22.35	8.88634	6.59765	5.08351	9.5	-2.14	2.97056	2.94995	3.21164	2.80432	TRUE
ENSG00000179846	26.48	0.169911	0.111637	0.089668	0.19	26.2	0.331317	0.234392	0.138071	0.35	-0.28	0.963432	1.07011	0.622745	0.881356	TRUE
ENSG00000179855	24.94	1.82854	1.34003	1.2371	1.81	27.86	0.358918	0.263786	0.225115	0.34	2.92	-2.34896	-2.34482	-2.45822	-2.41238	TRUE
ENSG00000179862	22.55	5.38995	3.91124	6.31286	5.6	23.08	6.52422	4.78908	7.4969	6.49	0.53	0.275533	0.292122	0.248	0.212792	TRUE
ENSG00000179869	28.7	0.474939	0.287232	0.179593	0.32	30.77	0.324306	0.121382	0.034724	0.17	2.07	-0.550388	-1.24267	-2.37073	-0.912537	TRUE
ENSG00000179873	24.11	3.3174	2.39362	2.30703	3.3	32.65	0.137998	0.0112636	1e-09	1e-09	8.54	-4.58733	-7.73138	-31.1034	-31.6198	FALSE
ENSG00000179886	24.13	1.94895	1.44473	1.46733	2.03	24.63	2.88823	2.15713	2.07223	3.12	0.5	0.567488	0.578313	0.497989	0.620066	TRUE
ENSG00000179889	20.06	60.8758	43.7495	56.4026	62.83	21.24	40.9097	29.3898	34.8851	42.55	1.18	-0.573427	-0.573952	-0.69315	-0.562294	TRUE
ENSG00000179902	32.34	0.234206	0.0902087	0.096606	0.12	28.36	6.14588	4.3998	6.52789	5.79	-3.98	4.71377	5.60803	6.07836	5.59246	FALSE
ENSG00000179909	23.98	1.63295	1.20265	1.05995	1.91	23.26	7.27916	5.3996	4.87988	8.4	-0.72	2.1563	2.16664	2.20285	2.13682	TRUE
ENSG00000179912	22.88	22.412	15.9093	14.7968	24.17	22.3	51.2715	36.7349	58.3538	55.5	-0.58	1.19389	1.20728	1.97954	1.19927	TRUE
ENSG00000179913	27.59	2.0699	1.47919	1.39182	2.03	32.02	0.153948	0.03876	1e-09	1e-09	4.43	-3.74905	-5.25409	-30.3743	-30.9188	FALSE
ENSG00000179914	32.11	0.0812225	1e-09	1e-09	1e-09	36.07	0.121236	1e-09	1e-09	1e-09	3.96	0.577862	0	0	0	FALSE
ENSG00000179915	29.21	3.43652	0.269265	0.279364	0.4	18.52	170.256	97.2235	90.2933	109.59	-10.69	5.63062	8.49613	8.33633	8.0979	TRUE
ENSG00000179918	19.85	69.7562	50.8278	51.1308	72.11	21.43	28.9432	21.3079	20.3732	29.94	1.58	-1.2691	-1.25423	-1.32752	-1.26813	TRUE
ENSG00000179919	44.21	0.0168657	1e-09	1e-09	1e-09	1e-09	0.0307518	1e-09	1e-09	1e-09	-44.21	0.866579	0	0	0	FALSE
ENSG00000179921	27.65	0.058512	0.0158382	1e-09	0.02	28.49	0.153435	0.0774609	0.08095	0.07	0.84	1.39082	2.29006	26.2705	1.80735	TRUE
ENSG00000179922	27.14	2.92361	2.10408	2.17457	2.91	27.58	2.84518	2.07985	1.69601	2.84	0.44	-0.0392294	-0.0167122	-0.358591	-0.0351282	TRUE
ENSG00000179930	28.05	0.0344743	0.0116073	0.011104	0.02	31.11	0.0486236	0.00946142	0.008597	1e-09	3.06	0.496134	-0.294904	-0.369174	-24.2535	TRUE
ENSG00000179933	19.48	85.7615	60.3532	74.3742	88.2	21.51	26.2663	18.7534	21.8988	27.57	2.03	-1.70712	-1.68628	-1.76395	-1.67768	TRUE
ENSG00000179934	26.68	0.265123	0.185988	0.185739	0.3	35.27	0.0752554	0.0239891	1e-09	0.03	8.59	-1.8168	-2.95476	-27.4687	-3.32193	FALSE
ENSG00000179941	23.04	11.7188	8.56286	7.91482	11.93	22.81	15.074	11.1232	9.33206	15.68	-0.23	0.363241	0.377407	0.23764	0.394332	TRUE
ENSG00000179943	24.07	5.67206	4.15889	4.35079	5.8	24.01	14.5945	10.6802	10.3741	14.47	-0.06	1.36348	1.36067	1.25364	1.31894	TRUE
ENSG00000179950	19.55	73.6045	53.609	54.9884	79.4	20.26	74.0949	54.0266	54.0284	80.84	0.71	0.00957967	0.0111954	-0.0254088	0.0259303	TRUE
ENSG00000179954	39.47	0.746424	0.506081	1.01174	1.03	1e-09	1.82715	1.31567	1.25359	1.84	-39.47	1.29153	1.37836	0.309233	0.837061	FALSE
ENSG00000179958	20.23	64.691	47.3758	59.4734	69.77	21.79	21.9921	16.3606	19.0008	22.95	1.56	-1.55658	-1.53393	-1.64618	-1.60411	TRUE
ENSG00000179965	23.45	4.67449	3.37121	3.03545	4.71	22.05	11.4311	8.40034	9.51466	12.09	-1.4	1.29008	1.31718	1.64824	1.36002	TRUE
ENSG00000179981	24.95	5.74696	4.22985	3.92959	5.77	24.15	18.0925	13.4655	11.9548	18.64	-0.8	1.65452	1.67059	1.60513	1.69176	TRUE
ENSG00000179988	23.17	10.2652	7.60424	7.66732	9.85	22.98	13.7636	10.8789	10.5288	14.24	-0.19	0.423104	0.516658	0.457549	0.531754	TRUE
ENSG00000180008	21.48	12.1698	8.89557	7.91041	12.62	22.06	7.42697	5.42581	4.33031	7.56	0.58	-0.71246	-0.71325	-0.869282	-0.739254	TRUE
ENSG00000180011	21	15.7818	11.8533	13.0087	19.47	20.98	20.2987	15.2186	12.9958	24.98	-0.02	0.363129	0.360545	-0.00143357	0.359521	TRUE
ENSG00000180016	34.76	0.0130087	1e-09	1e-09	1e-09	29.46	0.0524903	0.0274328	0.027556	0.04	-5.3	2.01257	24.7094	24.7159	25.2535	FALSE
ENSG00000180035	22.95	7.67229	5.60785	6.59805	9.11	23.32	8.38972	6.14455	5.6793	9.06	0.37	0.128966	0.131861	-0.216328	-0.00794	TRUE
ENSG00000180043	32.58	0.0221392	1e-09	1e-09	1e-09	32.8	0.0361593	0.0108602	0.010082	0.01	0.22	0.707767	23.3726	23.2653	23.2535	FALSE
ENSG00000180044	26.87	2.26208	1.61978	1.61441	2.32	23.3	13.7213	9.96636	9.55348	13.92	-3.57	2.60069	2.62127	2.56502	2.58496	TRUE
ENSG00000180053	26.8	0.478869	0.353729	0.313692	0.42	1e-09	0.0192035	1e-09	1e-09	1e-09	-26.8	-4.64019	-28.3981	-28.2248	-28.6458	FALSE
ENSG00000180061	28.82	0.430668	0.22158	0.233999	0.22	30.64	0.385836	0.0760103	0.09117	0.13	1.82	-0.15859	-1.54356	-1.35987	-0.758992	TRUE
ENSG00000180066	27.58	0.750755	0.503479	0.772039	0.79	36.96	0.0916372	0.0190884	0.021415	0.03	9.38	-3.03434	-4.72116	-5.17198	-4.71882	FALSE
ENSG00000180083	33.45	0.363769	0.225757	1e-09	1e-09	35.08	0.130263	1e-09	1e-09	1e-09	1.63	-1.48159	-27.7502	0	0	FALSE
ENSG00000180090	29.76	0.0284982	1e-09	1e-09	1e-09	29.41	0.122611	0.0758399	0.083725	0.1	-0.35	2.10515	26.1765	26.3192	26.5754	TRUE
ENSG00000180098	21.64	29.5135	20.2274	29.3945	34.34	23.69	13.9631	10.3144	10.8797	16.4	2.05	-1.07975	-0.971651	-1.4339	-1.06619	TRUE
ENSG00000180104	20.96	32.7917	23.2561	27.3704	32.92	21.61	33.2793	24.2947	27.2271	34.06	0.65	0.0212945	0.0630286	-0.00757383	0.0491141	TRUE
ENSG00000180113	34.19	0.240347	0.171415	0.16554	0.15	30.03	10.954	7.97548	5.07812	6.69	-4.16	5.51019	5.54001	4.93904	5.47897	FALSE
ENSG00000180116	31.2	0.112959	0.0786903	0.064258	0.13	31.46	0.076014	0.022712	0.018925	0.03	0.26	-0.571457	-1.79273	-1.76358	-2.11548	TRUE
ENSG00000180138	31.69	0.0082963	1e-09	1e-09	1e-09	29.2	0.0276826	0.0145542	1e-09	0.02	-2.49	1.73844	23.7949	0	24.2535	TRUE
ENSG00000180155	25.29	1.02993	0.520475	0.483131	0.72	19.55	73.3556	53.4559	64.0478	76.42	-5.74	6.15429	6.68238	7.05059	6.72981	TRUE
ENSG00000180182	20.55	26.9251	19.2911	22.4278	26.67	21.77	21.1041	15.4468	13.7744	22.63	1.22	-0.351426	-0.320626	-0.703299	-0.236981	TRUE
ENSG00000180185	25.6	20.8233	15.4768	15.3732	22.75	24.79	14.0924	10.5307	9.90981	15.25	-0.81	-0.563287	-0.555497	-0.633488	-0.577057	TRUE
ENSG00000180198	20.51	56.5199	41.4974	40.1646	58.93	25.02	3.03559	1.98281	1.73465	2.81	4.51	-4.21871	-4.3874	-4.53321	-4.39036	TRUE
ENSG00000180205	1e-09	0.0223248	1e-09	1e-09	1e-09	34.39	0.0402398	1e-09	1e-09	1e-09	34.39	0.849976	0	0	0	FALSE
ENSG00000180209	33.94	0.469336	0.177942	0.483574	0.21	33.36	0.526997	0.258203	0.66413	0.35	-0.58	0.167173	0.537099	0.457729	0.736966	FALSE
ENSG00000180210	20.7	36.1178	26.0869	27.0511	36.81	28.09	0.440692	0.189316	0.335436	0.26	7.39	-6.3568	-7.10638	-6.33351	-7.14544	TRUE
ENSG00000180219	29.23	0.0100004	1e-09	1e-09	1e-09	25.01	0.0185463	1e-09	1e-09	1e-09	-4.22	0.891065	0	0	0	TRUE
ENSG00000180228	21.2	55.8811	40.7898	39.1964	55.83	21.57	54.7303	40.862	35.5031	54.42	0.37	-0.0300206	0.00255213	-0.142775	-0.0369036	TRUE
ENSG00000180233	21.02	9.37015	6.74812	7.44999	9.47	21.55	6.58139	4.83139	4.7173	6.48	0.53	-0.50968	-0.482048	-0.659277	-0.547371	TRUE
ENSG00000180245	30.57	0.108412	0.0746222	0.075261	0.11	28.32	0.607169	0.44362	0.397749	0.64	-2.25	2.48557	2.57165	2.40188	2.54057	TRUE
ENSG00000180251	32.07	0.286405	0.245843	0.042207	0.25	32.43	0.303826	0.211916	0.06984	0.37	0.36	0.0851927	-0.214245	0.726571	0.565597	FALSE
ENSG00000180257	23.08	5.76772	4.09128	4.6404	6.06	25.14	5.21856	3.60428	2.50012	5.28	2.06	-0.144351	-0.182839	-0.89225	-0.19878	TRUE
ENSG00000180259	1e-09	0.0375411	1e-09	1e-09	1e-09	1e-09	0.0697363	1e-09	1e-09	1e-09	0	0.89344	0	0	0	FALSE
ENSG00000180263	23.58	2.29122	1.55167	1.34059	2.36	23.71	2.66033	1.8124	1.39983	2.42	0.13	0.215489	0.22408	0.0623827	0.0362202	TRUE
ENSG00000180264	29.59	1.69414	1.1325	0.036017	1.1	31.31	0.426195	0.238553	0.084956	0.22	1.72	-1.99097	-2.24714	1.23804	-2.32193	TRUE
ENSG00000180269	32.67	0.0447145	0.0218033	0.020691	0.02	30.24	0.153046	0.0924169	0.069303	0.11	-2.43	1.77515	2.08361	1.74391	2.45943	FALSE
ENSG00000180279	28.1	0.658521	0.487545	0.403918	0.62	28.42	0.542807	0.273514	0.315894	0.45	0.32	-0.278789	-0.833922	-0.354622	-0.462343	TRUE
ENSG00000180304	19.9	74.6497	52.3319	109.807	86.75	19.7	119.339	84.4132	176.38	141.13	-0.2	0.676858	0.689777	0.683721	0.702089	TRUE
ENSG00000180305	31.21	0.0830475	0.0495179	0.076996	0.07	30.88	0.0508053	1e-09	1e-09	1e-09	-0.33	-0.708957	-25.5614	-26.1983	-26.0609	TRUE
ENSG00000180316	29.47	0.140507	0.0741632	0.023874	0.06	29.1	0.323887	0.170073	0.137484	0.22	-0.37	1.20485	1.19738	2.52575	1.87447	TRUE
ENSG00000180318	23.23	10.7834	7.73515	8.07874	10.81	32.2	0.0529615	0.0268876	0.027054	0.04	8.97	-7.66965	-8.16834	-8.22214	-8.07815	FALSE
ENSG00000180329	21.6	33.3483	24.18	23.6916	32.82	22.47	20.835	15.332	13.5985	20.76	0.87	-0.678601	-0.657262	-0.800933	-0.660769	TRUE
ENSG00000180332	26.42	0.00905221	1e-09	1e-09	1e-09	27.39	7.68222	5.67593	4.9775	7.69	0.97	9.72904	32.4022	32.2128	32.8403	TRUE
ENSG00000180336	26.56	2.15633	1.54959	0.92503	2.28	31.33	2.88403	2.06725	0.224616	2.56	4.77	0.419511	0.415825	-2.04204	0.16711	TRUE
ENSG00000180340	22.09	5.40831	3.96667	3.77996	5.43	26.12	0.439879	0.323106	0.290222	0.42	4.03	-3.62	-3.61785	-3.70314	-3.69249	TRUE
ENSG00000180346	24.85	7.5892	5.61818	5.23772	7.26	25.23	3.23223	2.4413	2.00136	2.96	0.38	-1.23142	-1.20245	-1.38796	-1.29437	TRUE
ENSG00000180347	31.23	0.189123	0.00928323	1e-09	0.01	26.05	0.694229	0.266034	0.224937	0.39	-5.18	1.87609	4.84084	27.7449	5.2854	TRUE
ENSG00000180353	22.75	17.4464	12.5089	13.4038	18.51	24.08	9.31862	6.57922	6.75549	9.32	1.33	-0.904741	-0.926963	-0.988515	-0.989903	TRUE
ENSG00000180354	22.01	10.3571	7.60014	7.81106	11.59	17.11	431.781	320.557	271.5	447.32	-4.9	5.38161	5.39841	5.11929	5.27035	TRUE
ENSG00000180357	26	9.36457	6.86674	6.3183	9.73	25.97	9.36378	6.8841	6.0456	9.48	-0.03	-0.000121712	0.00364332	-0.0636502	-0.0375527	TRUE
ENSG00000180370	19.16	44.5796	32.5681	29.5586	46.91	21.1	25.1328	18.2364	13.3899	30.43	1.94	-0.826811	-0.836641	-1.14243	-0.624401	TRUE
ENSG00000180376	22.18	20.519	14.8583	14.1964	20.03	22.27	22.5749	16.3841	14.4829	23.11	0.09	0.137759	0.141024	0.0288233	0.206355	TRUE
ENSG00000180383	44.5	0.174672	0.113007	0.059246	0.11	1e-09	0.151164	0.0680575	0.09016	0.09	-44.5	-0.208535	-0.73158	0.60577	-0.289507	FALSE
ENSG00000180386	40.16	0.0159021	1e-09	1e-09	1e-09	39.24	0.0290574	1e-09	1e-09	1e-09	-0.92	0.869687	0	0	0	FALSE
ENSG00000180398	20.02	70.8714	51.5262	50.9277	74.04	21.09	55.1944	40.9818	35.3879	56.6	1.07	-0.36068	-0.330323	-0.525196	-0.387503	TRUE
ENSG00000180423	23.33	2.75116	2.06492	2.76947	3.13	23.68	2.14446	1.59567	1.77355	2.26	0.35	-0.359422	-0.371926	-0.642967	-0.46984	TRUE
ENSG00000180424	1e-09	0.0368945	1e-09	1e-09	1e-09	1e-09	0.0647366	1e-09	1e-09	1e-09	0	0.811176	0	0	0	FALSE
ENSG00000180425	35.26	10.2881	7.60645	7.0308	10.08	1e-09	12.6674	9.52189	8.21084	12.96	-35.26	0.300149	0.324024	0.223841	0.36257	FALSE
ENSG00000180432	26.58	0.601211	0.441951	0.375927	0.61	30.79	0.0509289	0.0199345	0.008618	0.01	4.21	-3.56132	-4.47055	-5.44696	-5.93074	TRUE
ENSG00000180433	1e-09	0.0145231	1e-09	1e-09	1e-09	1e-09	0.0266233	1e-09	1e-09	1e-09	0	0.874339	0	0	0	FALSE
ENSG00000180438	26.2	1.09718	0.54555	0.436722	0.56	30.28	0.841889	0.326953	0.181034	0.38	4.08	-0.3821	-0.73863	-1.27045	-0.559427	TRUE
ENSG00000180440	33.36	0.132956	0.0960239	0.084209	0.13	24.68	8.09323	5.93747	5.13366	8.35	-8.68	5.92769	5.95031	5.92987	6.00519	FALSE
ENSG00000180447	21.67	6.84867	4.96574	5.41487	7.04	23.51	2.67181	1.96053	1.97959	2.7	1.84	-1.358	-1.34077	-1.45172	-1.38262	TRUE
ENSG00000180448	23.84	19.1275	13.1825	12.6371	18.39	26.44	11.6565	8.31949	1.77444	11.29	2.6	-0.714508	-0.664054	-2.83223	-0.703876	TRUE
ENSG00000180458	26.78	0.279815	0.200526	0.135504	0.18	26.58	0.256846	0.193596	0.064526	0.27	-0.2	-0.12357	-0.0507402	-1.07038	0.584962	TRUE
ENSG00000180475	31.04	0.0157261	1e-09	1e-09	1e-09	32.56	0.0287479	1e-09	1e-09	1e-09	1.52	0.870294	0	0	0	FALSE
ENSG00000180481	27.25	0.654621	2.26574	0.172022	1.96	24.71	4.10435	3.12685	2.3678	5.13	-2.54	2.64842	0.464723	3.78288	1.38811	TRUE
ENSG00000180483	33.57	0.127164	1e-09	1e-09	1e-09	33.52	0.224914	1e-09	1e-09	1e-09	-0.05	0.822681	0	0	0	FALSE
ENSG00000180488	22.8	7.13346	5.21815	4.61796	7.65	21.2	25.9675	18.9894	15.8669	28.26	-1.6	1.86403	1.86358	1.78069	1.88523	TRUE
ENSG00000180509	29.4	0.35682	0.144223	0.084648	0.16	30.3	0.46849	0.130985	0.073203	0.07	0.9	0.392822	-0.13889	-0.209573	-1.19265	TRUE
ENSG00000180525	30.02	0.466914	0.258103	0.228301	0.45	31.49	0.547401	0.344845	0.255592	0.44	1.47	0.229441	0.418003	0.162906	-0.0324215	TRUE
ENSG00000180530	20.61	10.4505	7.62488	7.88808	10.41	20.77	12.0286	8.78819	7.98537	11.79	0.16	0.202894	0.204852	0.0176847	0.179594	TRUE
ENSG00000180532	29.06	0.274779	0.179023	0.156324	0.22	31.32	0.141612	0.0810365	0.016462	0.11	2.26	-0.956325	-1.1435	-3.24733	-1	TRUE
ENSG00000180535	24.32	2.71862	1.97342	2.40939	2.8	26.75	0.466665	0.3153	0.466771	0.5	2.43	-2.54242	-2.6459	-2.36788	-2.48543	TRUE
ENSG00000180537	23.41	9.88264	7.18144	6.64018	10.16	22.88	15.3263	11.1985	9.6524	15.4	-0.53	0.633044	0.640956	0.539666	0.60003	TRUE
ENSG00000180539	28.61	1.4243	1.00409	0.187127	1.36	26.7	5.17147	3.73796	0.170926	5.49	-1.91	1.86033	1.89637	-0.130646	2.0132	TRUE
ENSG00000180543	24.63	2.1822	1.60112	1.54827	2.29	22.39	14.9035	11.0296	10.0402	15.36	-2.24	2.7718	2.78423	2.69705	2.74576	TRUE
ENSG00000180549	27.29	0.0253901	0.0130655	0.013303	0.04	26.3	0.418144	0.317129	0.256904	0.5	-0.99	4.04166	4.60124	4.27141	3.64386	TRUE
ENSG00000180573	20.69	66.8621	48.5768	46.7559	66.49	22.84	21.7976	16.1115	14.104	21.38	2.15	-1.61702	-1.59218	-1.72904	-1.63688	TRUE
ENSG00000180574	19.73	1.42206	1.04901	1.56015	1.19	21.66	0.280536	0.198447	0.379072	0.36	1.93	-2.34172	-2.40221	-2.04114	-1.72489	TRUE
ENSG00000180592	27.93	0.574862	0.378029	0.221019	0.38	29.17	1.3968	0.99883	0.957917	1.42	1.24	1.28084	1.40174	2.11573	1.90182	TRUE
ENSG00000180596	22.42	16.7148	11.5626	15.6082	15.85	26.45	1.75372	1.25418	1.56959	1.74	4.03	-3.25263	-3.20465	-3.31385	-3.18732	TRUE
ENSG00000180611	23.68	2.47699	1.79784	1.71787	2.51	22.77	7.05944	5.17158	4.56077	7.24	-0.91	1.51097	1.52434	1.40866	1.5283	TRUE
ENSG00000180613	34.95	0.0555183	1e-09	1e-09	1e-09	31.42	0.708196	0.524412	0.551932	0.72	-3.53	3.67311	28.9661	29.0399	29.4234	FALSE
ENSG00000180616	29.68	0.312237	0.215559	0.027864	0.29	22.39	11.9023	8.9766	7.64321	12.8	-7.29	5.25245	5.38001	8.09963	5.46395	TRUE
ENSG00000180626	23.18	3.81749	2.80853	2.67168	3.97	23.18	4.84705	3.61058	3.21018	5.21	0	0.344482	0.362416	0.264909	0.392144	TRUE
ENSG00000180628	29.32	33.5153	24.1199	24.5412	33.79	31.6	35.0258	25.7022	21.3897	35.86	2.28	0.0635991	0.0916682	-0.19829	0.0857791	TRUE
ENSG00000180638	26.83	0.655839	0.423518	0.373177	0.56	27.66	1.13396	0.746331	0.368535	0.85	0.83	0.78996	0.817392	-0.0180584	0.602036	TRUE
ENSG00000180644	27.32	0.408118	0.277256	0.223713	0.29	26.9	0.745173	0.527332	0.656667	0.58	-0.42	0.868591	0.927495	1.55351	1	TRUE
ENSG00000180660	26.48	0.0819283	0.058764	0.042813	0.08	21.91	11.9202	8.80612	7.90157	12.58	-4.57	7.18483	7.22743	7.52795	7.29692	TRUE
ENSG00000180667	22.05	15.5425	11.43	10.1842	15.84	23.05	10.0288	7.44867	5.98971	10.35	1	-0.632071	-0.617772	-0.765773	-0.613942	TRUE
ENSG00000180694	27.73	27.4568	20.5691	20.6654	36.27	26.08	8.40256	6.13757	5.61661	10.69	-1.65	-1.70826	-1.74474	-1.87944	-1.76251	TRUE
ENSG00000180697	35.96	0.0272082	1e-09	1e-09	1e-09	31.16	0.0709021	0.0198152	0.01933	0.03	-4.8	1.38178	24.2401	24.2043	24.8385	FALSE
ENSG00000180708	29.44	0.0146753	0.00714299	1e-09	1e-09	35.86	0.0128227	1e-09	1e-09	1e-09	6.42	-0.1947	-22.7681	0	0	FALSE
ENSG00000180720	27.17	0.261799	0.181632	0.153314	0.25	23.86	3.34834	2.48275	2.31732	3.46	-3.31	3.67691	3.77285	3.91789	3.79077	TRUE
ENSG00000180730	24.84	5.06155	3.69486	3.6097	5.23	28.23	0.693336	0.523505	0.401883	0.62	3.39	-2.86795	-2.81924	-3.16703	-3.07647	TRUE
ENSG00000180739	25.62	1.09534	0.784653	0.877368	1.08	22.15	13.3647	9.83043	10.2338	13.11	-3.47	3.60898	3.64713	3.54402	3.60156	TRUE
ENSG00000180745	33.34	0.014668	1e-09	1e-09	1e-09	29.4	0.259332	0.189317	0.190362	0.26	-3.94	4.14405	27.4962	27.5042	27.9539	FALSE
ENSG00000180758	23.64	3.10582	2.25345	4.73847	3.4	28.2	0.949634	0.643014	3.79795	0.89	4.56	-1.70953	-1.80922	-0.319203	-1.93366	TRUE
ENSG00000180767	24.31	3.43765	2.50115	2.71238	3.53	29.38	0.0864004	0.036706	0.039616	0.05	5.07	-5.31424	-6.09043	-6.09733	-6.1416	TRUE
ENSG00000180772	35.74	0.0323298	1e-09	1e-09	1e-09	28.21	0.238963	0.133454	0.113383	0.2	-7.53	2.88585	26.9918	26.7566	27.5754	FALSE
ENSG00000180773	21.9	14.1709	10.5686	9.42806	16.79	21.48	18.7034	14.0543	10.7296	22.53	-0.42	0.400372	0.411234	0.186565	0.424245	TRUE
ENSG00000180776	20.62	31.9017	23.2086	20.8825	33.57	20.16	47.3402	34.7188	76.5597	49.31	-0.46	0.569433	0.581058	1.87429	0.554708	TRUE
ENSG00000180777	25.57	3.99216	2.913	2.2956	3.23	28.36	1.77687	1.29015	0.909188	1.31	2.79	-1.16783	-1.17497	-1.33622	-1.30197	TRUE
ENSG00000180785	34.59	0.013735	1e-09	1e-09	1e-09	29.62	0.136336	0.0943503	0.08244	0.11	-4.97	3.31123	26.4915	26.2968	26.7129	FALSE
ENSG00000180787	24.93	0.925658	0.686004	0.610662	0.94	23.55	4.83097	3.6007	2.98858	4.96	-1.38	2.38376	2.39199	2.29101	2.39961	TRUE
ENSG00000180806	32.05	5.26598	3.84676	4.33645	5.15	1e-09	0.0891897	1e-09	1e-09	1e-09	-32.05	-5.88368	-31.841	-32.0139	-32.2619	FALSE
ENSG00000180815	25.18	1.09701	0.792921	1.01647	1.15	28.87	0.191673	0.103983	0.031522	0.16	3.69	-2.51686	-2.93083	-5.01107	-2.84549	TRUE
ENSG00000180817	30.15	218.882	159.743	166.936	226.25	30.35	254.552	187.643	176.077	264.31	0.2	0.217807	0.232234	0.0769142	0.224313	TRUE
ENSG00000180818	22.76	17.3405	13.0329	12.722	16.41	32.79	0.199722	0.0177837	0.017322	0.02	10.03	-6.44001	-9.51739	-9.5205	-9.68036	FALSE
ENSG00000180822	20.56	38.7026	28.3662	42.2041	40.43	22.25	21.0319	15.2509	15.6524	19.18	1.69	-0.87985	-0.895275	-1.431	-1.07582	TRUE
ENSG00000180828	28.68	0.150246	0.110604	0.114149	0.15	21.88	20.3052	15.0443	14.4655	20.84	-6.8	7.07838	7.08767	6.98555	7.11825	TRUE
ENSG00000180834	23.6	2.75426	2.13079	5.10866	5.54	20.47	57.5328	44.4624	55.0217	66.47	-3.13	4.38465	4.38312	3.42898	3.58475	TRUE
ENSG00000180846	27.6	0.0270939	1e-09	1e-09	1e-09	28.47	0.109768	0.0557242	1e-09	1e-09	0.87	2.01842	25.7318	0	0	TRUE
ENSG00000180855	22.63	3.96142	2.94219	2.79279	4.26	24.05	2.94408	2.19656	1.83722	3	1.42	-0.428202	-0.421645	-0.604185	-0.505891	TRUE
ENSG00000180861	32.28	0.276338	0.166317	0.015192	0.17	33.97	0.170375	1e-09	1e-09	1e-09	1.69	-0.697726	-27.3094	-23.8568	-27.341	FALSE
ENSG00000180869	32.39	0.0325806	0.0222249	1e-09	1e-09	33.66	0.0541518	0.0240929	1e-09	1e-09	1.27	0.732998	0.116431	0	0	FALSE
ENSG00000180872	1e-09	0.0103297	1e-09	1e-09	1e-09	1e-09	0.0191394	1e-09	1e-09	1e-09	0	0.889743	0	0	0	FALSE
ENSG00000180878	44.69	0.0836528	0.0576334	1e-09	0.08	1e-09	1.34609	0.970891	1e-09	1.15	-44.69	4.00822	4.07433	0	3.84549	FALSE
ENSG00000180879	20.36	370.585	260.004	275.714	367.79	23.35	102.109	72.2521	75.5707	98.07	2.99	-1.8597	-1.84742	-1.86728	-1.907	TRUE
ENSG00000180881	26.4	3.85967	2.72501	2.68011	4.4	23.39	18.8164	13.728	11.8762	20.17	-3.01	2.28544	2.33279	2.14771	2.19664	TRUE
ENSG00000180884	24.53	1.66433	1.2	1.16416	1.73	25.09	0.887745	0.635164	0.572745	0.9	0.56	-0.906729	-0.917833	-1.02333	-0.942775	TRUE
ENSG00000180891	22.08	19.5336	13.7706	14.0522	17.42	22.25	23.6993	17.4181	17.4052	26.47	0.17	0.278888	0.338996	0.308723	0.603614	TRUE
ENSG00000180900	20.74	36.0773	24.1491	31.7108	38.42	22.02	25.304	17.3096	22.4934	26.73	1.28	-0.511724	-0.480392	-0.495469	-0.523398	TRUE
ENSG00000180901	21.57	12.9996	9.20134	9.14568	13.24	19.53	92.2406	67.6488	65.9931	100.01	-2.04	2.82693	2.87815	2.85115	2.91717	TRUE
ENSG00000180902	22.12	13.2569	9.98215	8.39355	12.73	23.05	12.6577	9.26016	6.73376	12.01	0.93	-0.0667233	-0.108313	-0.317868	-0.0839963	TRUE
ENSG00000180909	30.62	0.0175567	1e-09	1e-09	1e-09	30.85	0.0319629	1e-09	1e-09	1e-09	0.23	0.864375	0	0	0	TRUE
ENSG00000180913	30.62	0.0171971	1e-09	1e-09	1e-09	32.24	0.0313278	1e-09	1e-09	1e-09	1.62	0.865278	0	0	0	FALSE
ENSG00000180914	24.58	1.9622	1.40184	1.244	1.91	25.75	2.1096	1.34891	1.16007	1.89	1.17	0.1045	-0.0555244	-0.100772	-0.0151864	TRUE
ENSG00000180917	23.33	11.7058	8.47759	7.59383	11.85	25.03	4.81009	3.23799	2.64355	5.23	1.7	-1.28308	-1.38856	-1.52235	-1.18	TRUE
ENSG00000180919	28.52	0.0354931	0.0192468	1e-09	0.03	30.31	0.0264743	1e-09	1e-09	1e-09	1.79	-0.422945	-24.1981	0	-24.8385	TRUE
ENSG00000180921	22.51	8.86387	6.42224	6.39041	9.46	26.2	0.889439	0.642839	0.598588	1	3.69	-3.31697	-3.32055	-3.41627	-3.24184	TRUE
ENSG00000180929	27.62	0.0463256	0.0304372	0.03453	0.04	23.16	4.79664	3.50651	3.77478	5.07	-4.46	6.69407	6.84806	6.7724	6.98584	TRUE
ENSG00000180934	29.06	0.0505544	0.0228515	1e-09	1e-09	30.43	0.0765595	0.0288557	1e-09	0.01	1.37	0.598744	0.336567	0	23.2535	TRUE
ENSG00000180938	27.58	1.30618	0.958397	0.909183	1.36	28.26	0.682046	0.506735	0.431546	0.69	0.68	-0.93741	-0.919392	-1.07506	-0.978938	TRUE
ENSG00000180957	26.52	49.0498	35.8467	34.7894	51.02	24.8	45.8102	33.5405	29.7424	48.94	-1.72	-0.0985772	-0.0959391	-0.226124	-0.0600488	TRUE
ENSG00000180964	21.06	61.4965	44.2437	65.6662	61.54	20.31	77.641	56.3269	76.7883	77.85	-0.75	0.336315	0.348352	0.225735	0.339173	TRUE
ENSG00000180974	27.25	0.0522866	0.0319125	1e-09	0.02	31.22	0.177873	0.125987	1e-09	0.01	3.97	1.76633	1.98108	0	-1	TRUE
ENSG00000180979	22.15	9.44184	6.84342	6.92781	11.72	22.21	8.10442	5.8023	5.54549	10.19	0.06	-0.220359	-0.238092	-0.321083	-0.201819	TRUE
ENSG00000180988	28.27	0.0132061	1e-09	1e-09	1e-09	30.92	0.0858743	0.0537325	0.053384	0.07	2.65	2.70102	25.6793	25.6699	26.0609	TRUE
ENSG00000180992	19.18	63.0083	45.0676	51.3122	63.37	21.39	18.2509	13.2157	14.4641	18.11	2.21	-1.78757	-1.76984	-1.82682	-1.80701	TRUE
ENSG00000180998	25.03	2.00307	1.49422	1.20245	1.92	21	27.166	20.1941	16.9778	28.59	-4.03	3.76151	3.75647	3.8196	3.89633	TRUE
ENSG00000180999	30.11	0.227886	0.0764669	0.060844	0.1	31.31	0.22131	1e-09	1e-09	1e-09	1.2	-0.0422429	-26.1883	-25.8586	-26.5754	TRUE
ENSG00000181001	28.01	0.0506528	0.0414346	0.008699	0.06	31.42	0.0844508	0.0175883	0.013844	0.07	3.41	0.737468	-1.23622	0.670339	0.222392	TRUE
ENSG00000181004	33.05	1.97647	1.4765	1.47544	2.37	34.78	3.41814	2.513	2.14353	3.5	1.73	0.790286	0.767227	0.538843	0.562468	FALSE
ENSG00000181007	22.19	5.7565	4.10455	3.89831	5.67	22.23	7.26703	5.21916	4.31276	7.04	0.04	0.336173	0.346595	0.14576	0.312227	TRUE
ENSG00000181009	27.6	0.0434158	0.0216125	0.024725	0.03	31.02	0.0563193	0.0125091	1e-09	1e-09	3.42	0.375408	-0.788888	-24.5595	-24.8385	TRUE
ENSG00000181016	25.05	1.70424	1.06567	1.46419	1.59	28.27	3.25299	2.44714	2.9093	3.25	3.22	0.932641	1.19934	0.990569	1.03141	TRUE
ENSG00000181019	18.07	363.672	266.172	300.242	406.01	22.57	23.3494	17.3357	18.8176	26.92	4.5	-3.96118	-3.94054	-3.99597	-3.91476	TRUE
ENSG00000181023	28.71	0.00929947	1e-09	1e-09	1e-09	29.5	0.0560431	0.0337908	0.031199	0.05	0.79	2.59132	25.0101	24.895	25.5754	TRUE
ENSG00000181026	22.16	18.485	13.3636	13.4651	19.06	24.24	4.9023	3.49647	3.60305	4.9	2.08	-1.91482	-1.93434	-1.90194	-1.95969	TRUE
ENSG00000181027	22.84	7.16796	4.90496	4.87988	6.2	22.97	11.2531	7.78847	12.6898	10.22	0.13	0.650688	0.667099	1.37875	0.721055	TRUE
ENSG00000181031	25.17	2.40506	1.15828	1.35819	1.76	25.24	3.87009	2.1465	2.70425	3.57	0.07	0.686295	0.890002	0.993541	1.02035	TRUE
ENSG00000181035	24.05	7.66461	5.52001	5.56764	8.38	23.61	13.0322	9.44632	8.85823	12.55	-0.44	0.765802	0.775082	0.669953	0.582665	TRUE
ENSG00000181036	31.09	0.121436	0.0109662	0.010967	0.03	28.39	0.379013	0.139196	0.120259	0.25	-2.7	1.64205	3.66599	3.4549	3.05889	TRUE
ENSG00000181038	19.82	57.1959	44.3912	50.8699	63.18	22.03	21.0434	16.2035	18.2703	22.96	2.21	-1.44255	-1.45397	-1.47731	-1.46035	TRUE
ENSG00000181045	23.37	9.12316	6.60873	6.19876	7.25	23.3	12.5222	8.71291	9.42246	12.16	-0.07	0.456881	0.39878	0.604123	0.74609	TRUE
ENSG00000181061	25.77	135.412	101.953	124.447	129.71	24.93	287.965	215.939	237.8	285.31	-0.84	1.08854	1.08271	0.93422	1.13724	TRUE
ENSG00000181072	29.45	0.16432	0.0497701	0.045612	0.06	25.72	1.56655	1.04816	0.808519	1.34	-3.73	3.25301	4.39644	4.1478	4.48113	TRUE
ENSG00000181074	27.92	0.0312548	0.0165323	0.017846	0.02	28.61	0.255555	0.188663	0.135893	0.18	0.69	3.03149	3.51245	2.9288	3.16992	TRUE
ENSG00000181085	25.83	6.51822	4.41809	3.93423	6.1	28.24	1.37648	0.908347	0.763915	1.23	2.41	-2.24349	-2.28211	-2.3646	-2.31015	TRUE
ENSG00000181090	21.02	139.903	28.9433	27.2349	39.44	22.19	151.842	22.6788	28.8505	29.15	1.17	0.118145	-0.351885	0.0831383	-0.436164	TRUE
ENSG00000181092	34.31	0.0941295	0.0695047	1e-09	0.03	33.46	0.150977	0.120132	1e-09	0.07	-0.85	0.681606	0.789437	0	1.22239	FALSE
ENSG00000181104	20.16	30.8908	22.3218	21.609	32.65	25.31	0.989997	0.69913	0.618094	1.18	5.15	-4.96361	-4.99675	-5.12766	-4.79022	TRUE
ENSG00000181135	23.2	5.54183	3.48642	3.92429	5.08	24.11	5.39708	3.31085	3.44426	5.33	0.91	-0.0381837	-0.0745462	-0.18824	0.069307	TRUE
ENSG00000181143	23.23	8.05847	5.98894	3.76241	6.78	31.78	0.101821	1e-09	1e-09	1e-09	8.55	-6.3064	-32.4797	-31.809	-32.6586	TRUE
ENSG00000181163	15.82	1767.82	1250.21	1407.79	1777.6	18.08	274.005	188.576	194.546	266.18	2.26	-2.6897	-2.72895	-2.85525	-2.73946	TRUE
ENSG00000181191	21.72	19.4939	12.5802	15.1642	18.86	20.54	59.7162	38.2529	45.7631	57.89	-1.18	1.6151	1.60442	1.59352	1.61798	TRUE
ENSG00000181192	21.04	14.9377	10.9312	9.31304	14.79	21.96	8.452	6.43033	4.76351	7.86	0.92	-0.82159	-0.765487	-0.967229	-0.912021	TRUE
ENSG00000181195	29.71	0.358639	0.129099	0.140485	0.18	21.16	33.2832	24.2293	25.3547	38.18	-8.55	6.53612	7.55213	7.49569	7.72868	TRUE
ENSG00000181215	32.26	0.0329878	0.0202341	0.004864	1e-09	25.04	3.1568	2.34859	2.02527	3.29	-7.22	6.58039	6.85887	8.70175	31.6154	FALSE
ENSG00000181218	21.77	21.449	15.3977	17.4448	21.72	22.46	28.8344	20.8618	23.4589	28.85	0.69	0.426882	0.438149	0.427343	0.409547	TRUE
ENSG00000181220	22.57	8.64734	6.18002	6.10226	8.74	22.97	9.25472	6.83212	6.51823	9.9	0.4	0.0979325	0.144722	0.0951357	0.179795	TRUE
ENSG00000181222	19.03	33.4902	24.193	21.696	29.95	19.55	54.1763	38.8858	30.7189	44.21	0.52	0.693922	0.684653	0.501699	0.561817	TRUE
ENSG00000181234	28.52	0.117026	0.0853995	0.076452	0.12	23.15	4.92113	3.64632	3.28854	5.16	-5.37	5.39408	5.41607	5.42675	5.42626	TRUE
ENSG00000181240	44.03	1.05414	0.763826	0.73405	1.06	33.64	3.73608	2.70883	2.48437	3.59	-10.39	1.82546	1.82635	1.75893	1.75992	FALSE
ENSG00000181264	23.82	6.13129	4.33201	4.52273	6.75	23.67	10.9744	8.05983	6.86534	12.21	-0.15	0.839878	0.895713	0.602137	0.855104	TRUE
ENSG00000181273	32.71	0.0170883	1e-09	1e-09	1e-09	31.04	0.0311492	1e-09	1e-09	1e-09	-1.67	0.866187	0	0	0	FALSE
ENSG00000181274	22.6	10.1579	7.49041	8.51297	10.71	23.36	5.86827	4.37718	4.67382	6.25	0.76	-0.791594	-0.775043	-0.865061	-0.77703	TRUE
ENSG00000181284	22.79	3.39278	2.50113	2.37328	3.47	26.12	0.643674	0.48372	0.237491	0.66	3.33	-2.39807	-2.37033	-3.32094	-2.3944	TRUE
ENSG00000181291	28.31	0.224193	0.156707	0.183423	0.23	22.8	6.66801	4.34589	4.50925	5.98	-5.51	4.89444	4.79351	4.61964	4.70044	TRUE
ENSG00000181315	21.8	13.7207	10.1428	8.84244	14.03	22.17	14.6277	10.8996	8.63849	14.71	0.37	0.0923454	0.103826	-0.033665	0.0682822	TRUE
ENSG00000181322	30.72	0.708287	0.427522	0.22392	0.6	25.64	4.69919	3.33008	2.94298	4.76	-5.08	2.73001	2.96149	3.71622	2.98793	TRUE
ENSG00000181323	29.25	0.0159726	1e-09	1e-09	1e-09	30.06	0.0291821	1e-09	1e-09	1e-09	0.81	0.869482	0	0	0	TRUE
ENSG00000181333	30.43	0.108041	0.0723557	0.02028	0.08	32.46	0.0433	0.0294896	1e-09	0.03	2.03	-1.31914	-1.2949	-24.2736	-1.41504	FALSE
ENSG00000181350	22.25	0.75611	0.561246	0.473684	0.84	23.54	3.28908	2.44722	2.4008	3.48	1.29	2.12102	2.12444	2.34152	2.05063	TRUE
ENSG00000181355	30.86	1.62706	0.99727	0.217803	0.21	31.99	0.589873	1e-09	1e-09	1e-09	1.13	-1.46379	-29.8934	-27.6984	-27.6458	TRUE
ENSG00000181371	40.68	0.0173293	1e-09	1e-09	1e-09	1e-09	0.0315646	1e-09	1e-09	1e-09	-40.68	0.865096	0	0	0	FALSE
ENSG00000181374	33.76	0.0413624	1e-09	1e-09	1e-09	34.07	0.0747876	1e-09	1e-09	1e-09	0.31	0.854479	0	0	0	FALSE
ENSG00000181381	24.11	7.22573	5.07768	5.82195	7.34	25.79	2.26455	1.25959	0.720437	1.44	1.68	-1.67392	-2.01121	-3.01456	-2.34971	TRUE
ENSG00000181392	26.34	4.76292	3.1479	3.82296	4	25.74	6.84919	4.68571	4.0829	6.07	-0.6	0.524086	0.573876	0.0949067	0.601697	TRUE
ENSG00000181396	21.15	18.6922	13.9258	16.0396	22.03	22.35	9.32261	6.81685	8.2423	10.63	1.2	-1.00363	-1.03059	-0.960522	-1.05133	TRUE
ENSG00000181408	28.76	0.545714	0.405176	0.2278	0.84	27.5	0.804768	0.601002	0.389478	1.08	-1.26	0.560427	0.568821	0.773774	0.36257	TRUE
ENSG00000181409	25.32	2.81884	1.89295	1.98446	2.96	20.58	93.4113	68.7298	65.6875	105.44	-4.74	5.05042	5.18223	5.0488	5.15468	TRUE
ENSG00000181418	24.4	1.55833	1.18266	1.1809	1.59	19.57	68.4333	52.2569	51.0027	71.86	-4.83	5.45663	5.46551	5.43262	5.49809	TRUE
ENSG00000181433	24.91	2.95519	2.12222	2.06546	2.89	31.44	0.120075	0.0773134	0.073916	0.11	6.53	-4.62124	-4.77871	-4.80443	-4.71549	TRUE
ENSG00000181444	25.03	5.4242	3.96613	4.05827	5.13	25.07	2.22372	1.64606	1.57144	2.51	0.04	-1.28644	-1.26872	-1.36878	-1.03127	TRUE
ENSG00000181449	21.16	24.4924	17.7414	17.1679	24.76	20.89	36.0723	26.3796	24.2118	36.54	-0.27	0.55856	0.572303	0.495997	0.561465	TRUE
ENSG00000181450	23.8	4.16515	2.98195	2.7253	4.08	24.13	3.32825	2.33362	1.81541	3.27	0.33	-0.323605	-0.35369	-0.586118	-0.319279	TRUE
ENSG00000181458	21.08	37.7452	28.0039	25.0477	43.28	25.82	6.19976	4.80072	1.56636	8.56	4.74	-2.60601	-2.54431	-3.99919	-2.33802	TRUE
ENSG00000181467	25.46	9.82138	7.21844	6.43757	10.07	27.11	3.26811	2.42329	1.96925	3.34	1.65	-1.58747	-1.57472	-1.70887	-1.59214	TRUE
ENSG00000181472	22	10.2346	7.43887	6.95367	10.22	23.41	5.71365	4.19876	3.68164	5.73	1.41	-0.84097	-0.82512	-0.917424	-0.834788	TRUE
ENSG00000181481	22.22	8.27945	5.97323	6.58343	8.43	23.32	3.72532	2.59197	2.6212	3.38	1.1	-1.15217	-1.20446	-1.32861	-1.31851	TRUE
ENSG00000181499	31.75	0.0165472	1e-09	1e-09	1e-09	30.83	0.0301925	1e-09	1e-09	1e-09	-0.92	0.867607	0	0	0	TRUE
ENSG00000181513	24.05	9.59466	6.88686	7.47557	9.96	24.53	14.7903	10.8628	11.7277	16.14	0.48	0.624348	0.657478	0.64967	0.696423	TRUE
ENSG00000181518	33.79	0.0850541	0.0564169	1e-09	0.01	31.77	0.0946221	0.0460809	0.010176	0.04	-2.02	0.153796	-0.291958	23.2787	2	FALSE
ENSG00000181523	21.69	22.0661	15.0406	13.0177	17.39	23.97	8.25089	5.32934	3.86746	5.79	2.28	-1.41921	-1.49683	-1.75101	-1.58662	TRUE
ENSG00000181541	26.43	0.585969	0.418839	0.509702	0.62	26.81	0.302127	0.232895	0.214769	0.32	0.38	-0.955671	-0.846716	-1.24687	-0.954196	TRUE
ENSG00000181544	21.96	5.09197	3.47652	5.61504	5.77	24.75	0.424891	0.244195	0.184052	0.34	2.79	-3.58306	-3.83154	-4.93111	-4.08496	TRUE
ENSG00000181552	38.78	0.0441409	0.0245539	1e-09	1e-09	1e-09	0.0314758	1e-09	1e-09	1e-09	-38.78	-0.487873	-24.5494	0	0	FALSE
ENSG00000181555	20.93	14.801	10.9476	9.79913	14.7	20.66	17.8845	13.6059	11.0366	17.51	-0.27	0.273018	0.313623	0.171576	0.252363	TRUE
ENSG00000181562	36.86	0.017006	1e-09	1e-09	1e-09	1e-09	0.0309979	1e-09	1e-09	1e-09	-36.86	0.866129	0	0	0	FALSE
ENSG00000181577	22.2	5.57906	4.10449	3.87757	6.15	27.29	0.456124	0.307151	0.283095	0.44	5.09	-3.61252	-3.74018	-3.7758	-3.80501	TRUE
ENSG00000181585	28.63	0.087155	0.0430457	0.026551	0.04	24.22	4.66511	3.41211	3.18136	4.66	-4.41	5.74218	6.30865	6.90473	6.86419	TRUE
ENSG00000181588	24.06	15.4076	11.3447	12.7937	15.31	25.39	7.5768	5.6586	6.02178	7.94	1.33	-1.02398	-1.0035	-1.08717	-0.947263	TRUE
ENSG00000181609	24.4	0.228842	0.167492	1e-09	0.29	29.38	0.0282218	1e-09	1e-09	1e-09	4.98	-3.01947	-27.3195	0	-28.1115	TRUE
ENSG00000181610	19.72	61.6156	42.6675	63.6946	62.92	20.76	33.8513	23.4388	33.8629	34.51	1.04	-0.864083	-0.864238	-0.911467	-0.866504	TRUE
ENSG00000181616	27.84	0.031205	1e-09	1e-09	1e-09	29.26	0.05706	1e-09	1e-09	1e-09	1.42	0.870704	0	0	0	TRUE
ENSG00000181617	33.15	0.267424	0.189048	0.285361	0.26	1e-09	0.0495509	1e-09	1e-09	1e-09	-33.15	-2.43215	-27.4942	-28.0882	-27.9539	FALSE
ENSG00000181619	23.33	1.42341	1.0499	0.908871	1.29	23.35	2.0084	1.49191	1.29683	2.05	0.02	0.4967	0.50691	0.512843	0.668253	TRUE
ENSG00000181626	32.99	0.162025	0.101838	1e-09	0.1	26.89	0.0804684	0.0478594	0.025641	0.06	-6.1	-1.00972	-1.0894	24.6119	-0.736966	FALSE
ENSG00000181631	26.19	0.0160562	0.00771015	1e-09	1e-09	24.36	1.50292	1.11869	0.959212	1.64	-1.83	6.5485	7.18084	29.8373	30.611	TRUE
ENSG00000181634	28.5	0.179551	0.116363	0.082824	0.17	30.31	0.12129	0.0731736	0.026542	0.07	1.81	-0.565937	-0.669237	-1.64177	-1.28011	TRUE
ENSG00000181649	20.45	40.066	28.8167	34.326	40.71	26.42	1.62435	1.19945	1.41303	1.63	5.97	-4.62444	-4.58646	-4.60244	-4.64244	TRUE
ENSG00000181656	32.09	0.0204564	0.0121404	0.006093	0.02	23.76	4.95727	3.68132	3.18602	5.09	-8.33	7.92085	8.24426	9.03039	7.99152	FALSE
ENSG00000181666	23.63	23.43	16.802	18.3681	25.69	23.58	34.8562	24.7692	25.9342	36.45	-0.05	0.573061	0.559916	0.49765	0.504712	TRUE
ENSG00000181690	24.49	2.77932	2.049	1.88552	2.89	25.24	2.18271	1.52402	1.15257	1.99	0.75	-0.348611	-0.427043	-0.710104	-0.538301	TRUE
ENSG00000181704	25.08	18.3861	13.3307	19.8809	20.56	26.28	17.589	12.9366	16.5035	17.96	1.2	-0.063944	-0.0432887	-0.268607	-0.195053	TRUE
ENSG00000181722	21.92	2.35576	1.38859	3.68496	0.9	20.35	4.24235	2.27758	2.60433	1.55	-1.57	0.84867	0.713878	-0.500736	0.784271	TRUE
ENSG00000181733	31.53	0.0106961	1e-09	1e-09	1e-09	35.14	0.0197984	1e-09	1e-09	1e-09	3.61	0.888295	0	0	0	FALSE
ENSG00000181744	21.85	13.0917	9.427	8.42402	12.89	20.58	27.2601	19.9521	15.6354	26.44	-1.27	1.05814	1.08167	0.892231	1.03647	TRUE
ENSG00000181751	21.93	15.8579	11.598	10.8302	16.67	21.45	27.91	20.6463	17.6154	29.14	-0.48	0.815579	0.832004	0.701779	0.805747	TRUE
ENSG00000181752	36.51	0.0177986	1e-09	1e-09	1e-09	44.5	0.0323861	1e-09	1e-09	1e-09	7.99	0.863611	0	0	0	FALSE
ENSG00000181754	24.75	1.09505	0.783796	0.758939	1.13	20.65	24.4108	18.0561	16.6745	25.63	-4.1	4.47845	4.52586	4.45752	4.50344	TRUE
ENSG00000181761	42.31	0.0173362	1e-09	1e-09	1e-09	34.98	0.0315767	1e-09	1e-09	1e-09	-7.33	0.865074	0	0	0	FALSE
ENSG00000181767	34.18	0.0434041	0.0137669	1e-09	1e-09	43.37	0.0656389	0.0112209	1e-09	1e-09	9.19	0.596721	-0.295013	0	0	FALSE
ENSG00000181773	24.2	3.63566	2.67522	2.62458	3.69	24.67	3.25884	2.42658	2.29941	3.33	0.47	-0.157857	-0.140733	-0.190822	-0.148099	TRUE
ENSG00000181778	35	0.0137544	1e-09	1e-09	1e-09	1e-09	0.740376	0.398942	1e-09	0.54	-35	5.75029	28.5716	0	29.0084	FALSE
ENSG00000181781	35.26	0.247457	0.157301	0.169835	0.22	32.98	0.328983	0.212298	0.270161	0.28	-2.28	0.410839	0.43256	0.669686	0.347923	FALSE
ENSG00000181785	41.92	0.293961	0.188815	0.002421	0.3	1e-09	0.670191	0.438561	1e-09	0.61	-41.92	1.18895	1.2158	-21.2072	1.02385	FALSE
ENSG00000181786	31.02	0.026193	1e-09	1e-09	1e-09	39.17	0.048181	1e-09	1e-09	1e-09	8.15	0.879282	0	0	0	FALSE
ENSG00000181788	21.08	30.1312	22.0046	23.6866	30.97	22.08	17.7111	12.9885	12.9812	18.06	1	-0.766602	-0.760571	-0.86765	-0.778073	TRUE
ENSG00000181789	19.09	105.448	76.9594	84.4455	84.38	19.97	79.874	59.2994	61.9023	60.61	0.88	-0.400736	-0.376081	-0.448027	-0.477345	TRUE
ENSG00000181790	26.43	1.6791	1.21937	1.08444	1.26	21.52	40.366	29.052	31.2504	31.52	-4.91	4.58738	4.57442	4.84885	4.64477	TRUE
ENSG00000181800	35.58	0.0964318	0.0693044	1e-09	0.09	34.68	0.797934	0.579043	1e-09	0.69	-0.9	3.04869	3.06265	0	2.9386	FALSE
ENSG00000181803	33.77	0.0402643	0.0225033	0.025636	0.03	1e-09	0.0292735	1e-09	1e-09	1e-09	-33.77	-0.459908	-24.4236	-24.6117	-24.8385	FALSE
ENSG00000181804	25.1	4.08411	2.82352	3.81898	3.88	23.43	10.0867	7.2854	8.28122	11.78	-1.67	1.30435	1.36751	1.11665	1.60221	TRUE
ENSG00000181817	21.45	38.2679	26.9837	31.0635	36.88	22.27	32.7937	23.3788	26.8383	32.69	0.82	-0.222716	-0.206884	-0.210924	-0.173989	TRUE
ENSG00000181826	21.48	7.33269	5.36193	4.95175	7.37	21.91	6.63599	4.87616	4.08067	6.67	0.43	-0.14403	-0.137006	-0.279132	-0.143978	TRUE
ENSG00000181827	21.71	7.45472	5.46767	4.9136	7.61	22.42	6.17052	4.5225	3.72556	6.83	0.71	-0.272762	-0.273808	-0.399321	-0.156011	TRUE
ENSG00000181830	22.38	8.0378	5.84862	5.53497	8.35	23.86	5.18459	3.75362	3.48883	5.61	1.48	-0.632572	-0.639814	-0.665832	-0.573775	TRUE
ENSG00000181847	31.52	0.230498	0.117886	0.006999	0.01	30.11	0.51503	0.260243	0.146229	0.38	-1.41	1.1599	1.14246	4.38494	5.24793	TRUE
ENSG00000181852	21.62	16.3331	12.0232	12.1669	19.95	20.84	35.0887	26.6875	24.5071	43.89	-0.78	1.1032	1.15034	1.01024	1.1375	TRUE
ENSG00000181856	24.85	1.02891	0.749733	0.655707	1.07	25.55	0.887692	0.59925	0.512614	0.88	0.7	-0.212983	-0.323219	-0.355178	-0.282035	TRUE
ENSG00000181867	35.88	0.102413	0.070893	1e-09	1e-09	34.5	0.0713697	0.0385246	1e-09	1e-09	-1.38	-0.521016	-0.879863	0	0	FALSE
ENSG00000181873	23.45	1.81323	1.30507	1.16219	2.16	23.06	1.5436	1.09656	0.910561	1.78	-0.39	-0.232256	-0.251153	-0.352015	-0.279154	TRUE
ENSG00000181885	22.07	14.0832	10.7095	12.7846	15.87	26.34	0.525123	0.237201	0.27134	0.33	4.27	-4.74517	-5.49664	-5.55816	-5.58769	TRUE
ENSG00000181894	22.42	5.50211	4.00866	3.96639	5.79	22.15	10.5319	7.79588	6.92225	10.81	-0.27	0.936705	0.959592	0.803416	0.900731	TRUE
ENSG00000181896	21.99	16.4454	11.3262	11.3308	17	23.34	3.38204	2.22018	1.73818	4.47	1.35	-2.28172	-2.35091	-2.70461	-1.92719	TRUE
ENSG00000181903	30.34	0.12385	0.0877294	0.100305	0.12	1e-09	0.0292565	1e-09	1e-09	1e-09	-30.34	-2.08177	-26.3866	-26.5798	-26.8385	FALSE
ENSG00000181904	21.15	36.0494	26.5475	25.8914	36.31	21.09	48.2803	35.8526	32.2546	48.45	-0.06	0.42146	0.433502	0.317031	0.41613	TRUE
ENSG00000181908	29.77	0.174371	0.132445	0.117957	0.2	25.03	3.76601	2.82401	2.62597	4.05	-4.74	4.4328	4.41428	4.47652	4.33985	TRUE
ENSG00000181915	21.6	15.7	11.4691	11.0501	16.04	21.25	28.315	20.8848	18.6416	29.2	-0.35	0.850803	0.864701	0.75446	0.864294	TRUE
ENSG00000181924	19.17	99.4172	72.0012	78.9985	100.83	21.53	27.593	20.1754	21.2275	28.6	2.36	-1.84919	-1.83543	-1.89589	-1.81784	TRUE
ENSG00000181927	40.32	0.0732329	0.0516608	1e-09	0.03	38.79	0.139393	0.101572	1e-09	1e-09	-1.53	0.928591	0.975361	0	-24.8385	FALSE
ENSG00000181929	22.28	47.5407	34.518	42.2254	44.64	22.4	24.2984	17.2468	17.9872	18.78	0.12	-0.968301	-1.00102	-1.23114	-1.24914	TRUE
ENSG00000181938	22.1	12.527	9.10229	9.26398	13.76	24.24	4.62562	3.19204	3.20511	5.44	2.14	-1.43732	-1.51175	-1.53126	-1.3388	TRUE
ENSG00000181939	1e-09	0.0319062	1e-09	1e-09	1e-09	43.03	0.0582907	1e-09	1e-09	1e-09	43.03	0.86943	0	0	0	FALSE
ENSG00000181958	44.31	0.0170548	1e-09	1e-09	1e-09	40.48	0.0310835	1e-09	1e-09	1e-09	-3.83	0.865972	0	0	0	FALSE
ENSG00000181961	31.53	0.016444	1e-09	1e-09	1e-09	35.4	0.0300113	1e-09	1e-09	1e-09	3.87	0.867942	0	0	0	FALSE
ENSG00000181963	32.77	0.0155944	1e-09	1e-09	1e-09	30.83	0.0285153	1e-09	1e-09	1e-09	-1.94	0.870712	0	0	0	FALSE
ENSG00000181965	31.87	0.0108826	1e-09	1e-09	1e-09	31.88	0.0677591	0.0420442	0.043026	0.06	0.01	2.63839	25.3254	25.3587	25.8385	TRUE
ENSG00000181982	24.22	2.67644	1.65397	2.33461	2.59	21.91	12.8226	9.36811	8.79599	14.66	-2.31	2.2603	2.50183	1.91366	2.50086	TRUE
ENSG00000181991	21.22	45.1567	31.7842	38.0499	44.05	22.09	33.0586	24.6511	28.8145	35.38	0.87	-0.449914	-0.366655	-0.401098	-0.316208	TRUE
ENSG00000182004	22.31	492.653	350.202	455.322	456.72	24.94	82.1484	59.6672	64.3463	78.83	2.63	-2.58427	-2.55318	-2.82296	-2.53449	TRUE
ENSG00000182010	23.15	4.03478	2.97541	2.68762	4.1	26.12	1.18647	0.853723	0.695687	1.14	2.97	-1.76581	-1.80125	-1.94982	-1.84659	TRUE
ENSG00000182013	23.92	7.50932	5.60119	5.24927	7.84	20.81	94.1066	69.9993	63.3918	99.07	-3.11	3.64754	3.64354	3.59411	3.65952	TRUE
ENSG00000182022	21.07	11.8614	8.6186	8.12774	11.77	21.63	10.4458	7.62491	6.85346	10.65	0.56	-0.183345	-0.176733	-0.246022	-0.144261	TRUE
ENSG00000182035	32.78	0.125205	0.0355274	0.04653	0.05	32.97	0.271756	0.115838	0.146702	0.16	0.19	1.11803	1.7051	1.65666	1.67807	FALSE
ENSG00000182040	30.27	0.15256	0.0952836	0.078274	0.15	30.73	0.187196	0.116503	0.099668	0.15	0.46	0.295177	0.290067	0.348597	3.20343e-16	TRUE
ENSG00000182050	27.24	0.464951	0.228767	0.221586	0.31	23.64	2.42296	1.5251	1.35822	2.28	-3.6	2.38162	2.73695	2.61578	2.87869	TRUE
ENSG00000182053	44.67	0.01971	1e-09	1e-09	1e-09	33.71	0.0369497	1e-09	1e-09	1e-09	-10.96	0.906636	0	0	0	FALSE
ENSG00000182054	20.18	84.9387	62.3201	65.1674	89.31	20.77	44.0731	33.0764	32.6958	48.49	0.59	-0.946524	-0.913894	-0.995045	-0.881134	TRUE
ENSG00000182070	30.33	0.0675578	0.0476483	0.018559	0.04	30.1	0.0778328	0.0565509	0.009138	0.02	-0.23	0.204255	0.247125	-1.02217	-1	TRUE
ENSG00000182077	33.41	0.0272021	0.0118676	1e-09	1e-09	33.87	0.0336615	1e-09	1e-09	1e-09	0.46	0.307382	-23.5005	0	0	FALSE
ENSG00000182083	31.91	0.0172101	1e-09	1e-09	1e-09	29.47	0.0313557	1e-09	1e-09	1e-09	-2.44	0.865476	0	0	0	TRUE
ENSG00000182087	20.17	75.529	57.2596	64.2245	93.92	1e-09	81.2578	64.0078	69.593	107.41	-20.17	0.105476	0.160729	0.115817	0.193624	FALSE
ENSG00000182093	20.89	51.6632	37.4729	38.9294	51.77	20.41	99.2811	72.7904	71.2157	104.55	-0.48	0.942382	0.957901	0.871334	1.014	TRUE
ENSG00000182095	22.39	19.3535	13.9032	13.2233	15.72	22.92	24.2077	17.7731	16.9938	19.95	0.53	0.322871	0.35428	0.361934	0.343788	TRUE
ENSG00000182103	27.02	0.10434	0.075516	0.060658	0.1	41.16	11.8657	8.73063	8.39895	12.21	14.14	6.82936	6.85316	7.11337	6.93192	FALSE
ENSG00000182107	23.29	3.1572	2.30652	2.18685	3.31	26.58	0.844367	0.593411	0.572518	0.85	3.29	-1.90271	-1.95861	-1.93346	-1.9613	TRUE
ENSG00000182108	25.64	29.3487	21.1697	18.5616	25.51	26.69	50.3127	36.9226	32.9116	43.2	1.05	0.777628	0.802502	0.826274	0.759968	TRUE
ENSG00000182111	27	0.199307	0.148196	0.055196	0.14	33.75	0.053577	0.0301562	0.005437	0.02	6.75	-1.89531	-2.29698	-3.34368	-2.80735	FALSE
ENSG00000182117	18.83	185.021	132.697	203.405	187.31	20.59	68.4925	49.7061	71.7921	69.97	1.76	-1.43367	-1.41664	-1.50246	-1.42062	TRUE
ENSG00000182118	22.29	10.4696	7.68604	8.21284	10.51	23.02	10.1851	7.57464	7.62936	10.05	0.73	-0.0397404	-0.0210643	-0.106319	-0.0645672	TRUE
ENSG00000182132	29.47	0.353414	0.146916	0.139857	0.22	23.31	22.4124	16.4822	15.0085	22.9	-6.16	5.9868	6.80977	6.74568	6.7017	TRUE
ENSG00000182134	22.13	9.50008	6.81471	6.95319	9.57	22.03	17.5913	12.5887	12.8152	18.06	-0.1	0.888849	0.885399	0.882104	0.916207	TRUE
ENSG00000182141	22.13	4.63924	3.31425	3.18331	5.04	20.85	15.5909	11.5276	10.1526	17.89	-1.28	1.74874	1.79834	1.67325	1.82766	TRUE
ENSG00000182149	19.25	134.43	94.0755	136.375	144.16	20.13	105.763	75.044	109.292	116.42	0.88	-0.346016	-0.326082	-0.319394	-0.308332	TRUE
ENSG00000182150	29.23	8.30383	6.17554	7.33268	8.46	22.04	9.08922	6.43443	5.17998	9.21	-7.19	0.130379	0.0592476	-0.501395	0.122543	TRUE
ENSG00000182154	19.45	74.2598	52.7277	71.9362	72.18	19.9	114.796	82.1645	112.698	113.9	0.45	0.628421	0.639954	0.647673	0.658097	TRUE
ENSG00000182156	35.1	0.185989	0.128206	0.126107	0.18	35.9	0.0352634	1e-09	1e-09	1e-09	0.8	-2.39898	-26.9339	-26.9101	-27.4234	FALSE
ENSG00000182158	20.9	18.4236	13.4685	12.6309	18.2	23.24	5.22243	3.73694	3.18499	5.09	2.34	-1.81876	-1.84966	-1.98759	-1.8382	TRUE
ENSG00000182162	22.18	8.03729	2.90957	5.38965	4	30.16	0.150815	0.0322677	0.037091	0.06	7.98	-5.73586	-6.49457	-7.18298	-6.05889	TRUE
ENSG00000182168	25.4	0.340395	0.225959	0.21723	0.3	20.99	7.05384	5.19782	4.42354	7.23	-4.41	4.37313	4.52377	4.34791	4.59096	TRUE
ENSG00000182170	32.17	0.113234	0.078196	0.097096	0.11	35.91	0.0331454	1e-09	1e-09	1e-09	3.74	-1.77242	-26.2206	-26.5329	-26.7129	FALSE
ENSG00000182173	23.12	23.9878	17.2023	13.5402	24.05	24.16	14.3363	10.5421	14.2925	14.55	1.04	-0.742625	-0.706437	0.0780115	-0.725018	TRUE
ENSG00000182175	24.11	2.74699	1.90261	1.97805	3.08	20.76	26.7437	19.6425	18.2216	31.64	-3.35	3.28328	3.36793	3.2035	3.36075	TRUE
ENSG00000182177	27.8	0.20571	0.090655	0.005641	0.04	30.08	0.37788	0.139521	1e-09	0.04	2.28	0.877319	0.622024	-22.4275	0	TRUE
ENSG00000182179	22.4	15.6348	11.6183	11.0698	15.76	24.02	8.1825	5.93571	6.1661	9.21	1.62	-0.934147	-0.968913	-0.844194	-0.774994	TRUE
ENSG00000182180	21.16	82.9049	59.024	85.7105	93.96	22.12	23.7347	17.4159	22.9896	30.32	0.96	-1.80446	-1.7609	-1.89849	-1.63178	TRUE
ENSG00000182183	24.16	1.76026	1.1973	1.33633	1.55	26.42	0.724817	0.486471	0.420908	0.53	2.26	-1.2801	-1.29936	-1.6667	-1.5482	TRUE
ENSG00000182185	24.65	15.1284	10.0068	15.3352	15.9	27.51	4.42162	2.49882	2.86872	2.88	2.86	-1.77461	-2.00166	-2.41837	-2.46489	TRUE
ENSG00000182187	33.55	0.0229153	1e-09	1e-09	1e-09	38.12	0.173087	0.121453	0.157203	0.17	4.57	2.91711	26.8558	27.2281	27.341	FALSE
ENSG00000182195	21.37	26.4072	18.3598	21.2163	26.64	20.35	79.8675	55.8745	63.3616	81.89	-1.02	1.59668	1.60564	1.57843	1.62009	TRUE
ENSG00000182196	24.65	135.554	99.3079	108.442	133.62	25.18	150.248	112.634	116.754	147.91	0.53	0.148483	0.181666	0.106551	0.146584	TRUE
ENSG00000182197	20.85	30.3543	22.841	20.8864	34.22	22.71	8.12084	6.25028	5.09772	9.9	1.86	-1.9022	-1.86963	-2.03464	-1.78934	TRUE
ENSG00000182199	19.46	122.183	92.4292	87.0935	142.02	22.55	22.7028	16.1297	14.4121	26.9	3.09	-2.4281	-2.51863	-2.59528	-2.40042	TRUE
ENSG00000182208	24.78	14.5412	10.2974	11.1577	15.55	24.12	27.6604	20.0494	20.2512	28.07	-0.66	0.927676	0.961278	0.859963	0.852114	TRUE
ENSG00000182218	26.89	0.504741	0.358797	0.295565	0.48	24	3.72497	2.76932	2.47476	3.96	-2.89	2.88361	2.94829	3.06574	3.04439	TRUE
ENSG00000182220	20.48	129.684	94.8951	90.9433	127.4	20.18	212.599	157.01	137.573	221.64	-0.3	0.713138	0.726452	0.597154	0.798853	TRUE
ENSG00000182224	22.49	10.3811	7.56947	7.36616	10.88	22.31	12.8321	9.39276	8.84103	13.42	-0.18	0.305794	0.311356	0.263301	0.302706	TRUE
ENSG00000182230	27.16	0.507484	0.134476	0.06966	0.22	24.24	12.948	5.45724	5.18727	7.43	-2.92	4.67322	5.34275	6.2185	5.07779	TRUE
ENSG00000182240	20.41	68.5568	50.1689	69.0985	79.5	24.48	5.12415	3.51737	3.72374	5.52	4.07	-3.74192	-3.83422	-4.21383	-3.84821	TRUE
ENSG00000182247	22.26	21.661	15.8605	14.0531	21.82	21.09	84.7756	61.2595	46.3177	83.89	-1.17	1.96855	1.9495	1.72067	1.94285	TRUE
ENSG00000182253	22.37	10.4826	7.69478	7.64676	10.69	20.62	36.7028	27.0832	25.0754	37.57	-1.75	1.8079	1.81544	1.71335	1.81332	TRUE
ENSG00000182255	37.14	0.043608	0.0100816	0.004768	0.01	31.11	2.29135	1.63535	1.42947	2.25	-6.03	5.71546	7.34173	8.22788	7.81378	FALSE
ENSG00000182256	24.8	1.60181	1.06909	1.05712	1.53	22.51	2.63645	1.75131	1.53312	2.53	-2.29	0.71889	0.712044	0.536335	0.725606	TRUE
ENSG00000182257	27.17	0.170523	0.123431	0.089616	0.16	24.41	0.265567	0.190434	0.142141	0.38	-2.76	0.639109	0.625586	0.665495	1.24793	TRUE
ENSG00000182261	28.16	0.183179	0.101374	0.046546	0.16	34.49	0.279935	0.150659	0.165073	0.16	6.33	0.611837	0.571599	1.82638	0	FALSE
ENSG00000182264	30.41	0.49991	0.268871	0.19388	0.33	31.47	1.36722	0.664222	0.378678	0.72	1.06	1.4515	1.30475	0.965808	1.12553	TRUE
ENSG00000182271	34.16	0.0287351	1e-09	1e-09	1e-09	1e-09	0.0839832	1e-09	1e-09	1e-09	-34.16	1.54729	0	0	0	FALSE
ENSG00000182272	21.55	32.2195	23.7308	23.4086	32.89	21.22	62.7924	46.555	46.7107	67.84	-0.33	0.962653	0.972172	0.996719	1.04449	TRUE
ENSG00000182287	19.45	74.0769	53.9491	50.9719	77.57	20.15	63.3004	46.6113	41.0679	72.32	0.7	-0.226809	-0.210919	-0.311688	-0.101104	TRUE
ENSG00000182307	20.31	42.8641	31.7348	29.2893	45.7	21.55	33.835	25.2175	21.4949	35.43	1.24	-0.341254	-0.331639	-0.446382	-0.367223	TRUE
ENSG00000182308	26.79	0.257221	0.188	0.164846	0.25	26.81	0.414817	0.303287	0.235296	0.38	0.02	0.689466	0.689951	0.513358	0.604071	TRUE
ENSG00000182318	24.48	1.36952	1.0253	0.865288	1.68	24.99	1.34615	0.966835	0.659022	1.61	0.51	-0.0248268	-0.0847045	-0.392854	-0.0614005	TRUE
ENSG00000182325	22.5	18.4945	13.8376	14.2953	20.59	23.59	13.9969	10.5209	10.1974	14.86	1.09	-0.401989	-0.395335	-0.48733	-0.47051	TRUE
ENSG00000182326	30.89	23.686	17.3393	17.18	24.18	33.9	27.6356	20.6614	20.8848	28.39	3.01	0.222493	0.252891	0.28173	0.231569	FALSE
ENSG00000182327	24.44	2.46012	1.796	2.00783	2.24	24.65	2.04667	1.51988	0.394339	1.56	0.21	-0.265451	-0.24083	-2.34813	-0.521953	TRUE
ENSG00000182329	34.17	0.285218	0.193318	1e-09	0.14	26.57	0.751893	0.512447	0.260131	0.72	-7.6	1.39846	1.40643	27.9547	2.36257	FALSE
ENSG00000182333	32.08	0.106784	1e-09	1e-09	1e-09	29.69	0.273892	0.0834488	0.053513	0.08	-2.39	1.35891	26.3144	25.6734	26.2535	FALSE
ENSG00000182334	30.07	0.0141507	1e-09	1e-09	1e-09	33.24	0.0259637	1e-09	1e-09	1e-09	3.17	0.875619	0	0	0	FALSE
ENSG00000182346	35.62	0.188398	1e-09	1e-09	1e-09	1e-09	0.343031	1e-09	1e-09	1e-09	-35.62	0.864554	0	0	0	FALSE
ENSG00000182348	29.34	0.0205449	0.0106564	0.010016	0.01	26.23	0.249734	0.170623	0.143993	0.23	-3.11	3.60354	4.00102	3.84562	4.52356	TRUE
ENSG00000182352	29.18	0.33125	0.216598	0.017001	0.09	33.89	0.18111	0.0883734	1e-09	0.03	4.71	-0.871054	-1.29334	-24.0191	-1.58496	FALSE
ENSG00000182359	26.32	11.2024	7.32658	8.13401	10.36	22.36	14.1577	9.42892	7.63916	12.9	-3.96	0.337777	0.363953	-0.0905527	0.316347	TRUE
ENSG00000182362	23.17	21.0573	15.3445	16.5282	21.21	24.21	12.7595	9.3013	9.27266	12.79	1.04	-0.722746	-0.722213	-0.833873	-0.729728	TRUE
ENSG00000182372	24.87	7.38153	5.58859	5.19638	11	23.34	8.78092	6.07312	5.48535	9.35	-1.53	0.250453	0.119953	0.0780778	-0.234465	TRUE
ENSG00000182376	24.99	0.0737543	0.0402867	1e-09	0.04	26.94	0.27264	0.198852	0.192493	0.28	1.95	1.8862	2.30332	27.5202	2.80735	TRUE
ENSG00000182378	20.76	16.9224	6.0304	11.9751	8.86	21.97	10.5248	3.67247	6.65914	2.41	1.21	-0.68514	-0.715505	-0.846628	-1.87827	TRUE
ENSG00000182379	21.14	12.5183	9.02556	9.30206	14.59	22.81	6.73283	4.7577	5.23807	7.96	1.67	-0.894757	-0.923754	-0.828516	-0.87414	TRUE
ENSG00000182389	26.33	1.68035	0.711034	0.625538	1	20.13	46.4358	33.8901	26.6923	48.19	-6.2	4.78841	5.5748	5.41518	5.59066	TRUE
ENSG00000182393	30.26	0.0198929	1e-09	1e-09	1e-09	29.36	0.0360355	1e-09	1e-09	1e-09	-0.9	0.85716	0	0	0	TRUE
ENSG00000182400	21.78	19.3974	14.0581	14.4034	21.01	21.05	51.6698	38.7061	35.7492	59.96	-0.73	1.41346	1.46115	1.3115	1.51292	TRUE
ENSG00000182405	25.39	1.75291	1.30251	1.0606	1.74	24.32	2.40443	1.7914	1.4068	2.54	-1.07	0.455943	0.459793	0.407539	0.545741	TRUE
ENSG00000182446	19.55	43.6023	30.5175	29.7625	44.72	21.02	31.3759	21.5982	19.1934	31.3	1.47	-0.474748	-0.498725	-0.632884	-0.514758	TRUE
ENSG00000182447	32.22	0.0294803	0.0152559	0.016209	0.02	29.48	0.0495108	0.024871	0.0254	0.03	-2.74	0.747994	0.705097	0.648033	0.584962	FALSE
ENSG00000182450	38.01	0.1705	0.00348271	1e-09	0.01	36.35	3.83992	2.80435	3.0963	4.41	-1.66	4.49323	9.65324	31.5279	8.78463	FALSE
ENSG00000182459	24.47	3.38104	2.4639	2.44427	3.46	32.31	0.0378513	1e-09	1e-09	1e-09	7.84	-6.48098	-31.1983	-31.1868	-31.6881	FALSE
ENSG00000182463	25.52	0.441405	0.278353	0.314887	0.39	23.69	1.62601	1.0983	0.816634	1.51	-1.83	1.88117	1.98028	1.37486	1.953	TRUE
ENSG00000182472	24.19	3.37187	2.91757	3.83059	6.64	28.22	0.871199	0.582944	0.566476	1.16	4.03	-1.95248	-2.32334	-2.75748	-2.51706	TRUE
ENSG00000182473	19.44	56.1545	32.1238	53.6388	67.66	19.8	83.9232	52.2054	87.3292	94.44	0.36	0.579667	0.700559	0.703189	0.481095	TRUE
ENSG00000182481	18.88	296.437	227.475	416.952	270.3	22.7	34.2691	27.7576	46.6554	36.3	3.82	-3.11274	-3.03475	-3.15977	-2.89652	TRUE
ENSG00000182489	29.1	0.144756	0.102386	0.10411	0.15	30.44	0.104369	0.0607919	0.056573	0.09	1.34	-0.471938	-0.752065	-0.879923	-0.736966	TRUE
ENSG00000182492	20.19	38.8534	28.2259	26.639	40.09	21.29	26.0091	18.9764	18.0216	27.51	1.1	-0.579023	-0.572814	-0.563813	-0.543286	TRUE
ENSG00000182508	28.17	0.549021	0.395813	0.470978	0.51	26.72	0.650149	0.475522	0.60267	0.64	-1.45	0.243908	0.264693	0.355709	0.327575	TRUE
ENSG00000182511	24.15	3.74059	2.55732	2.49835	3.47	24.44	4.81272	3.32918	3.25459	4.25	0.29	0.363587	0.380538	0.381497	0.292527	TRUE
ENSG00000182512	25.21	74.0108	55.0257	59.3886	78.46	26.39	48.0548	36.0629	36.0791	50.87	1.18	-0.623055	-0.609589	-0.719021	-0.625142	TRUE
ENSG00000182518	25.85	22.9551	16.3658	19.5002	22.86	24.17	23.8436	17.4455	17.3551	23.74	-1.68	0.0547889	0.0921698	-0.168129	0.0544945	TRUE
ENSG00000182521	32.11	1.11696	0.768528	0.083155	1.25	32.36	1.18971	0.796601	0.099115	1.16	0.25	0.0910382	0.0517589	0.2533	-0.107803	FALSE
ENSG00000182533	28.41	0.264347	0.171188	1e-09	0.05	29.14	0.0875777	1e-09	1e-09	1e-09	0.73	-1.5938	-27.351	0	-25.5754	TRUE
ENSG00000182534	20.63	86.5411	62.9147	64.4983	88.83	20.46	127.414	93.8157	92.3682	137.75	-0.17	0.558065	0.576432	0.518135	0.632933	TRUE
ENSG00000182541	23.03	8.97628	6.29066	5.76597	8.2	23.26	21.5588	15.153	11.2944	20.9	0.23	1.26409	1.26832	0.969972	1.34981	TRUE
ENSG00000182544	22.87	14.561	10.6267	10.7579	16.16	23.49	10.6372	7.80544	7.77685	11.35	0.62	-0.452993	-0.445148	-0.468141	-0.509735	TRUE
ENSG00000182545	35.5	0.702244	0.503136	0.316793	0.82	31.32	0.900105	0.575955	0.468418	0.93	-4.18	0.358121	0.195008	0.564256	0.181607	FALSE
ENSG00000182551	20.61	44.4414	32.776	40.3248	55.04	21.43	31.5058	23.4542	26.0658	36.71	0.82	-0.496287	-0.482796	-0.629514	-0.584307	TRUE
ENSG00000182552	23.56	30.9062	22.5498	32.7177	38.31	24.36	13.6284	10.0318	8.49072	15.07	0.8	-1.18128	-1.16853	-1.94611	-1.34604	TRUE
ENSG00000182557	26.78	1.79246	1.14725	0.93962	1.34	29.46	0.728258	0.369867	0.127761	0.27	2.68	-1.29942	-1.6331	-2.87863	-2.3112	TRUE
ENSG00000182566	38.12	0.145453	0.070994	0.075151	0.07	29.14	7.61954	5.37231	4.23609	7.02	-8.98	5.71108	6.2417	5.8168	6.64797	FALSE
ENSG00000182568	21.04	10.3276	7.24368	7.74504	10	19.17	43.3199	31.455	28.4333	44.49	-1.87	2.06853	2.11849	1.87623	2.15348	TRUE
ENSG00000182575	28.51	0.188782	0.125623	0.111216	0.18	22.19	15.4481	11.589	9.36207	16.03	-6.32	6.35456	6.52751	6.39539	6.47663	TRUE
ENSG00000182578	30.05	0.485224	0.21772	0.185791	0.2	22	12.0469	8.60894	8.10224	11.72	-8.05	4.63387	5.30529	5.44657	5.87283	TRUE
ENSG00000182580	24.15	1.92742	1.34164	1.26974	1.89	23.57	5.26988	3.92025	4.02295	5.48	-0.58	1.4511	1.54695	1.66372	1.53579	TRUE
ENSG00000182583	27.08	0.33121	0.401172	0.552386	0.43	29.58	0.231115	0.142747	0.203696	0.23	2.5	-0.519134	-1.49076	-1.43926	-0.902703	TRUE
ENSG00000182585	26.4	1.29212	0.735492	0.417219	1.23	32.84	0.664638	0.104539	0.033891	0.1	6.44	-0.9591	-2.81467	-3.62183	-3.62059	FALSE
ENSG00000182591	33.75	0.0170281	1e-09	1e-09	1e-09	31.7	0.0719297	0.0391942	0.043608	0.05	-2.05	2.07867	25.2241	25.3781	25.5754	FALSE
ENSG00000182600	29.5	11.6531	8.22243	7.48751	10.5	34.77	20.6229	14.3713	18.5255	20.48	5.27	0.823537	0.805552	1.30695	0.963826	FALSE
ENSG00000182601	26.07	0.777597	0.535049	0.576062	0.86	21.87	15.9844	11.7692	12.6983	17.89	-4.2	4.36149	4.4592	4.46227	4.37867	TRUE
ENSG00000182606	22.03	15.2064	11.0421	10.1807	15.22	21.4	33.6036	24.8766	21.6544	34.21	-0.63	1.14393	1.17178	1.08883	1.16845	TRUE
ENSG00000182612	29.31	6.00981	4.52338	4.17261	6.43	33.37	1.25873	0.90274	0.292046	1.76	4.06	-2.25536	-2.32502	-3.83668	-1.86924	FALSE
ENSG00000182613	35.61	0.0904936	0.0648199	1e-09	0.04	33.1	0.0447277	0.0158068	1e-09	0.01	-2.51	-1.01665	-2.03589	0	-2	FALSE
ENSG00000182621	20.82	19.2604	12.9735	15.8009	20.25	19.63	67.6314	54	36.6992	78.65	-1.19	1.81206	2.0574	1.21574	1.95752	TRUE
ENSG00000182628	20.22	71.6832	51.3589	153.349	79.64	20.81	44.691	33.1238	72.6677	49.89	0.59	-0.681652	-0.632744	-1.07743	-0.674743	TRUE
ENSG00000182631	31.01	0.0078546	1e-09	1e-09	1e-09	27.41	0.0295528	0.0137554	0.013141	0.02	-3.6	1.91169	23.7135	23.6476	24.2535	TRUE
ENSG00000182632	28.45	0.616013	0.433681	0.193274	0.4	27.36	0.472163	0.303032	0.133959	0.33	-1.09	-0.383676	-0.517164	-0.528856	-0.277534	TRUE
ENSG00000182634	33.83	0.0061886	1e-09	1e-09	1e-09	33.7	0.011615	1e-09	1e-09	1e-09	-0.13	0.908307	0	0	0	FALSE
ENSG00000182636	23.82	12.1568	8.95834	8.83527	12.3	22.38	33.4121	24.8515	23.3685	34.05	-1.44	1.45861	1.47203	1.40322	1.469	TRUE
ENSG00000182645	28.12	2.16908	1.64942	1.08459	2.94	41.59	0.142601	1e-09	1e-09	1e-09	13.47	-3.92703	-30.6193	-30.0145	-31.4532	FALSE
ENSG00000182667	25.56	2.56025	1.59826	1.93744	2.19	19.56	124.19	90.2623	93.4676	134.73	-6	5.60012	5.81955	5.59225	5.943	TRUE
ENSG00000182670	20.57	50.8066	36.4858	34.5182	48.31	20.57	97.3826	70.827	60.874	96.43	0	0.93865	0.956965	0.818468	0.99716	TRUE
ENSG00000182674	31.66	0.0058026	1e-09	1e-09	1e-09	24.17	1.70346	1.26129	1.1758	1.76	-7.49	8.19756	30.2323	30.131	30.7129	TRUE
ENSG00000182676	30.02	0.433261	0.313356	0.201648	0.38	31.83	0.171883	0.0497313	1e-09	0.03	1.81	-1.33381	-2.65558	-27.5873	-3.66296	TRUE
ENSG00000182685	23.77	6.33834	4.53381	6.12604	6.54	22.9	20.6234	14.3281	19.8382	21.07	-0.87	1.7021	1.66006	1.69526	1.68783	TRUE
ENSG00000182687	28.37	0.262328	0.191668	0.17099	0.22	30.54	0.11429	0.0781168	0.055761	0.11	2.17	-1.19868	-1.2949	-1.61658	-1	TRUE
ENSG00000182698	33.19	0.0617692	1e-09	1e-09	1e-09	25.62	1.85599	1.34398	1.53209	1.8	-7.57	4.90916	30.3239	30.5129	30.7453	FALSE
ENSG00000182700	23.26	5.54155	4.03672	3.74608	5.69	20.43	56.1327	41.2456	34.7666	58.25	-2.83	3.34048	3.35298	3.21425	3.35576	TRUE
ENSG00000182704	21.79	20.6394	15.2244	15.6947	21.67	26.23	1.5494	1.05071	1.09749	1.66	4.44	-3.73562	-3.85695	-3.838	-3.70644	TRUE
ENSG00000182712	25.84	13.1287	9.42279	15.6302	18.15	28.6	11.0955	8.02372	11.2844	14.94	2.76	-0.242752	-0.231884	-0.470005	-0.280789	TRUE
ENSG00000182732	26.55	0.759557	0.370884	0.30514	0.53	22.52	12.8556	9.34676	7.21015	15.26	-4.03	4.08109	4.65543	4.56249	4.84762	TRUE
ENSG00000182742	25.93	7.17369	5.19776	5.51979	7.36	33.48	0.0366774	0.0175439	0.018086	0.02	7.55	-7.61168	-8.21078	-8.25359	-8.52356	FALSE
ENSG00000182747	31.91	0.126551	0.0914412	0.08934	0.15	32.4	0.106204	0.0745363	0.069383	0.1	0.49	-0.252885	-0.294901	-0.364724	-0.584962	FALSE
ENSG00000182749	22.43	7.28286	5.37152	5.11309	7.83	23.52	4.97392	3.76483	3.41353	5.33	1.09	-0.550121	-0.512747	-0.582933	-0.554877	TRUE
ENSG00000182752	24.34	1.58312	1.12984	1.15616	1.77	29.67	0.314662	0.120802	0.071297	0.2	5.33	-2.3309	-3.22541	-4.01935	-3.14568	TRUE
ENSG00000182759	30.38	0.339245	0.219788	0.22938	0.34	35.19	0.0605364	1e-09	1e-09	1e-09	4.81	-2.48645	-27.7115	-27.7732	-28.341	FALSE
ENSG00000182771	28.29	0.109622	0.0581992	0.044832	0.1	21.48	14.896	10.7551	10.0388	14.31	-6.81	7.08624	7.52981	7.80684	7.16088	TRUE
ENSG00000182782	27.6	0.535503	0.392988	0.413747	0.56	29.77	0.190265	0.139747	0.125118	0.18	2.17	-1.49288	-1.49167	-1.72546	-1.63743	TRUE
ENSG00000182791	27.14	0.221673	0.162209	0.143048	0.23	26.66	0.35708	0.264442	0.249197	0.34	-0.48	0.687818	0.705097	0.800787	0.563901	TRUE
ENSG00000182793	1e-09	0.0405756	1e-09	1e-09	1e-09	1e-09	0.0824393	1e-09	1e-09	1e-09	0	1.02272	0	0	0	FALSE
ENSG00000182795	26.36	0.488597	0.357659	0.338295	0.51	29.85	0.113352	0.0771748	0.072351	0.11	3.49	-2.10783	-2.21238	-2.2252	-2.21299	TRUE
ENSG00000182798	26.6	0.129631	0.0816001	0.033157	0.12	30.57	0.100256	0.0518385	0.052618	0.07	3.97	-0.37072	-0.654547	0.666243	-0.777608	TRUE
ENSG00000182809	21.34	43.4509	31.6048	40.0756	43.11	20.91	89.0918	65.601	78.1725	90.12	-0.43	1.03591	1.05358	0.963935	1.06382	TRUE
ENSG00000182810	22.75	8.09282	5.91082	5.84978	8.48	23.74	3.93659	2.91045	2.74201	4.05	0.99	-1.0397	-1.02212	-1.09315	-1.06614	TRUE
ENSG00000182816	33.28	0.017955	1e-09	1e-09	1e-09	1e-09	0.0326595	1e-09	1e-09	1e-09	-33.28	0.86312	0	0	0	FALSE
ENSG00000182827	19.78	30.8944	22.8913	22.4491	32.19	21.01	19.1681	14.2856	12.4542	19.86	1.23	-0.688639	-0.680238	-0.850029	-0.696747	TRUE
ENSG00000182831	20.08	19.2718	14.2768	13.3782	20.72	1e-09	17.1002	12.8525	10.8608	18.89	-20.08	-0.172483	-0.151624	-0.300754	-0.133401	FALSE
ENSG00000182836	27.78	0.139296	0.100775	0.072402	0.12	21.3	24.3673	18.0464	14.6364	25.35	-6.48	7.45065	7.48443	7.65932	7.72281	TRUE
ENSG00000182853	26.32	0.786906	0.51101	0.624005	0.8	25.72	1.65092	1.09403	1.34884	1.49	-0.6	1.069	1.09822	1.11209	0.89724	TRUE
ENSG00000182854	28.44	0.0983565	0.072999	1e-09	1e-09	33.87	0.0540351	0.0348828	1e-09	0.04	5.43	-0.864123	-1.06536	0	25.2535	FALSE
ENSG00000182858	22.24	12.1273	9.01639	8.84095	13.1	22.81	6.10697	4.63377	4.05728	6.57	0.57	-0.98973	-0.960363	-1.12369	-0.995602	TRUE
ENSG00000182866	21.42	23.5103	17.1002	17.92	25.66	29.86	0.647021	0.207194	0.196261	0.41	8.44	-5.18334	-6.36688	-6.51265	-5.96775	TRUE
ENSG00000182870	28.3	0.71857	0.462429	0.367281	0.67	21.01	43.9025	32.2205	30.9533	43.32	-7.29	5.93303	6.1226	6.39706	6.01473	TRUE
ENSG00000182871	22.19	53.0939	36.9942	33.4277	48.78	25.16	15.7033	11.0376	9.1096	13.39	2.97	-1.75748	-1.74487	-1.87558	-1.86513	TRUE
ENSG00000182872	21.17	29.7304	21.5283	19.345	30.33	21.89	26.0923	19.3715	17.5841	26.96	0.72	-0.188318	-0.1523	-0.137691	-0.169925	TRUE
ENSG00000182885	26.46	1.45041	0.930066	1.17889	1.28	30.77	0.389196	0.135721	0.128911	0.26	4.31	-1.89789	-2.77669	-3.19298	-2.29956	TRUE
ENSG00000182896	31.03	0.0431075	1e-09	1e-09	1e-09	30.81	0.0790521	1e-09	1e-09	1e-09	-0.22	0.874864	0	0	0	TRUE
ENSG00000182898	33.64	0.0125933	0.0058743	0.005658	0.01	1e-09	0.0111603	1e-09	1e-09	1e-09	-33.64	-0.17428	-22.486	-22.4319	-23.2535	FALSE
ENSG00000182899	23.92	1763.44	1212.49	1847.48	1730.58	24.01	445.458	310.495	447.95	444.72	0.09	-1.98504	-1.96533	-2.04415	-1.96029	TRUE
ENSG00000182902	28.38	0.56345	0.335294	0.204039	0.48	21.3	36.7109	27.5388	26.4754	38.59	-7.08	6.02578	6.3599	7.01966	6.32905	TRUE
ENSG00000182903	21.76	25.6574	17.6217	21.3683	24.18	21.71	23.1097	16.2632	18.4261	23.04	-0.05	-0.150874	-0.115742	-0.21372	-0.0696735	TRUE
ENSG00000182912	25.37	2.59613	1.80641	1.56489	2.17	29.09	0.215713	0.0893888	0.051913	0.14	3.72	-3.58917	-4.33689	-4.91382	-3.9542	TRUE
ENSG00000182916	29.15	0.134796	0.0800052	0.082703	0.12	19.2	152.464	110.198	103.865	155.42	-9.95	10.1435	10.4277	10.2945	10.3389	TRUE
ENSG00000182919	21.98	20.7705	14.7786	17.7937	23.18	22.19	14.5209	11.7113	18.4169	17.94	0.21	-0.516404	-0.335608	0.0496638	-0.369701	TRUE
ENSG00000182923	21.41	23.3278	17.5995	16.933	24.28	21.54	16.2086	12.1527	10.4123	18.2	0.13	-0.525286	-0.534258	-0.701548	-0.41583	TRUE
ENSG00000182931	28.89	0.0941566	0.0373166	0.051057	0.05	31.72	0.172643	0.0843506	0.127489	0.12	2.83	0.874653	1.17658	1.32019	1.26303	TRUE
ENSG00000182934	19.32	78.6199	57.5277	65.1054	81.5	20.99	44.7809	32.9704	33.0315	45.93	1.67	-0.81201	-0.803085	-0.978935	-0.827363	TRUE
ENSG00000182938	40.54	0.00831452	1e-09	1e-09	1e-09	33.1	0.015496	1e-09	1e-09	1e-09	-7.44	0.898191	0	0	0	FALSE
ENSG00000182950	27.14	0.346561	0.254938	0.269067	0.35	26.47	0.0606142	0.0319703	0.03331	0.04	-0.67	-2.51538	-2.99534	-3.01394	-3.12928	TRUE
ENSG00000182952	20.34	89.1454	60.6634	81.5776	84.91	21.91	37.1663	27.1633	23.4869	36.53	1.57	-1.26217	-1.15917	-1.79631	-1.21685	TRUE
ENSG00000182963	22.11	11.9548	8.82737	9.22181	14.72	23.83	3.27039	2.32633	1.92818	3.55	1.72	-1.87005	-1.92393	-2.25781	-2.05189	TRUE
ENSG00000182968	33.89	0.00497525	1e-09	1e-09	1e-09	26.4	1.5688	1.16548	1.15023	1.61	-7.49	8.30068	30.1183	30.0993	30.5844	FALSE
ENSG00000182973	20.89	40.4712	30.7341	43.2986	45.67	22.27	15.0553	10.3146	10.1187	18.13	1.38	-1.42663	-1.57516	-2.09729	-1.33287	TRUE
ENSG00000182974	33.61	0.0153836	1e-09	1e-09	1e-09	31.2	0.028144	1e-09	1e-09	1e-09	-2.41	0.871432	0	0	0	FALSE
ENSG00000182979	20.14	75.5151	56.2097	60.9491	90.22	21.3	67.9009	50.2662	53.0617	81.4	1.16	-0.153335	-0.161229	-0.199934	-0.148418	TRUE
ENSG00000182983	26.17	0.783339	0.528094	0.825647	0.85	23.26	5.58746	3.98601	3.06016	5.36	-2.91	2.83448	2.91608	1.89001	2.6567	TRUE
ENSG00000182985	20.47	31.4236	23.2635	27.7396	41.54	19.46	79.3836	57.2044	50.1505	83.32	-1.01	1.33699	1.29806	0.854315	1.00416	TRUE
ENSG00000182986	22.65	9.82418	6.81359	6.78075	9.65	23.37	11.8467	8.75317	8.73277	13.12	0.72	0.270071	0.361392	0.364995	0.443167	TRUE
ENSG00000183011	25.06	63.7783	44.1669	53.326	58.9	25.87	88.1143	61.5516	75.578	84.54	0.81	0.466311	0.478832	0.503126	0.521366	TRUE
ENSG00000183018	28.28	2.03147	1.46039	0.692697	1.92	24.08	40.9267	30.2983	26.0641	37.99	-4.2	4.33245	4.37481	5.2337	4.30644	TRUE
ENSG00000183019	27.78	0.239443	0.201878	0.599376	0.18	27.59	0.464869	0.30133	0.081084	0.14	-0.19	0.957142	0.577864	-2.88597	-0.36257	TRUE
ENSG00000183020	20.5	31.6529	22.433	24.5231	27.54	19.77	86.6266	63.4087	66.1319	74.96	-0.73	1.45247	1.49906	1.4312	1.44459	TRUE
ENSG00000183023	25.15	0.693604	0.429005	0.427218	0.68	20.28	8.57345	6.21237	4.93637	8.62	-4.87	3.62769	3.85608	3.53041	3.66408	TRUE
ENSG00000183024	32.32	0.0172397	1e-09	1e-09	1e-09	29.83	0.0314076	1e-09	1e-09	0.05	-2.49	0.865382	0	0	25.5754	FALSE
ENSG00000183032	24.64	3.09447	2.60583	1.49805	2.77	28.96	0.858263	1.8626	0.098045	0.24	4.32	-1.8502	-0.484426	-3.9335	-3.52878	TRUE
ENSG00000183034	32.39	0.0710686	0.0299827	0.029246	0.05	34.33	0.0939025	0.027522	0.028559	0.04	1.94	0.401951	-0.123545	-0.0342939	-0.321928	FALSE
ENSG00000183035	1e-09	0.044896	1e-09	1e-09	1e-09	1e-09	0.0798472	1e-09	1e-09	1e-09	0	0.830655	0	0	0	FALSE
ENSG00000183044	22.77	7.34192	5.17537	5.06082	6.85	19.13	117.921	86.9657	83.5639	123.31	-3.64	4.00552	4.07071	4.04544	4.17004	TRUE
ENSG00000183049	25.54	3.83772	2.78985	2.66786	4.01	22.31	37.2848	27.743	24.3012	39.63	-3.23	3.28027	3.31386	3.18727	3.30492	TRUE
ENSG00000183060	31.03	5.33558	3.75376	3.51948	6.06	24.75	13.0223	9.20812	7.74894	14.95	-6.28	1.28727	1.29457	1.13864	1.30276	TRUE
ENSG00000183066	30.23	1.83649	1.22653	0.63675	1.13	28.73	2.70089	1.93696	1.15824	2.05	-1.5	0.556486	0.659207	0.863137	0.859301	TRUE
ENSG00000183067	27.67	0.455793	0.292737	0.290955	0.41	27.5	0.855041	0.624877	0.413145	0.6	-0.17	0.907614	1.09397	0.505852	0.549339	TRUE
ENSG00000183072	26.45	1.1158	0.790903	0.895587	1.11	31.09	0.171239	0.0455857	0.047394	0.06	4.64	-2.70399	-4.11685	-4.24006	-4.20945	TRUE
ENSG00000183077	20.62	48.7671	35.9313	53.4932	48.18	21.37	52.5717	38.8056	51.2432	50.99	0.75	0.108379	0.111023	-0.0619958	0.0817799	TRUE
ENSG00000183087	22.21	34.4643	24.9907	23.7995	34.58	22.59	41.1521	30.1178	28.3462	40.48	0.38	0.255865	0.269224	0.252224	0.227271	TRUE
ENSG00000183090	40.76	0.0449456	0.00623532	0.002959	1e-09	25.46	1.07988	0.715324	0.464164	0.73	-15.3	4.58655	6.84199	7.29338	29.4433	FALSE
ENSG00000183091	29.31	2.34045	1.55174	0.372879	1.7	27.31	2.92772	1.90967	0.938693	2.08	-2	0.322995	0.299439	1.33195	0.291049	TRUE
ENSG00000183092	23.18	5.1464	3.51609	4.18451	4.61	21.19	26.4344	19.1567	21.2027	26.3	-1.99	2.36078	2.4458	2.34112	2.51222	TRUE
ENSG00000183098	22.19	7.999	5.83495	5.21135	8.14	24.24	1.48415	1.05597	0.867166	1.48	2.05	-2.43018	-2.46615	-2.58728	-2.45943	TRUE
ENSG00000183111	26.19	1.77879	1.28199	1.31925	1.73	23.19	12.6789	9.34713	8.58702	13.33	-3	2.83346	2.86613	2.70244	2.94583	TRUE
ENSG00000183114	25.69	0.868646	0.620518	0.699371	0.84	23.38	8.92776	6.46856	7.01622	8.99	-2.31	3.36146	3.3819	3.32656	3.41986	TRUE
ENSG00000183117	24.16	1.28479	0.690643	0.820225	0.94	21.81	8.4309	5.82636	9.57609	7.28	-2.35	2.71416	3.07658	3.54535	2.95321	TRUE
ENSG00000183128	29.41	0.145311	0.105186	0.079008	0.14	31.19	0.0433591	0.0214351	1e-09	0.03	1.78	-1.74474	-2.2949	-26.2355	-2.22239	TRUE
ENSG00000183134	27.26	0.630509	0.467478	0.37015	0.66	25.81	1.43623	1.08642	0.952882	1.42	-1.45	1.1877	1.21661	1.36419	1.10535	TRUE
ENSG00000183137	21.53	22.9444	17.2834	15.9517	25.7	22.56	9.72125	6.78567	5.42881	10.45	1.03	-1.23893	-1.34882	-1.555	-1.29827	TRUE
ENSG00000183145	25.73	1.32619	0.938716	0.811195	1.34	30.58	0.205225	0.133959	0.017593	0.14	4.85	-2.69201	-2.8089	-5.52698	-3.25873	TRUE
ENSG00000183146	35.88	0.0473578	1e-09	1e-09	1e-09	35.5	0.182882	0.126821	1e-09	0.17	-0.38	1.94924	26.9182	0	27.341	FALSE
ENSG00000183150	23.56	4.89108	3.47612	3.9875	5.13	22.38	7.78572	5.6275	5.37033	8.18	-1.18	0.670678	0.695018	0.429528	0.673142	TRUE
ENSG00000183154	28.69	0.169679	0.113118	0.093353	0.13	27.19	0.508105	0.371514	0.28955	0.42	-1.5	1.58232	1.71559	1.63304	1.69188	TRUE
ENSG00000183155	21.56	6.73443	5.00103	4.68202	7.06	22.4	9.50556	7.12463	6.17793	9.99	0.84	0.497215	0.51059	0.399992	0.500816	TRUE
ENSG00000183160	28.15	0.418542	0.270377	0.298353	2.66	25.61	2.41609	1.8615	1.96074	3.49	-2.54	2.52923	2.78342	2.7163	0.391801	TRUE
ENSG00000183161	25.91	8.42471	6.14694	5.76075	8.6	26.52	4.59797	3.39729	2.85341	4.64	0.61	-0.873629	-0.855484	-1.01357	-0.890212	TRUE
ENSG00000183166	27.18	0.359888	0.292811	0.260626	0.35	20.86	34.6813	25.5945	25.5524	36.61	-6.32	6.59047	6.44972	6.61534	6.70874	TRUE
ENSG00000183172	20.27	69.9521	48.4925	68.9347	69.5	20.23	108.421	75.7673	106.633	111.61	-0.04	0.632201	0.643813	0.629348	0.683381	TRUE
ENSG00000183186	27.21	0.851061	0.624155	0.612101	0.87	24.51	5.23269	3.86886	3.87167	5.63	-2.7	2.62022	2.63193	2.66111	2.69405	TRUE
ENSG00000183196	24.27	1.27666	0.94306	0.855953	1.44	23.1	4.6834	3.44612	3.13374	5.27	-1.17	1.87518	1.86955	1.87228	1.87173	TRUE
ENSG00000183206	22.89	0.30143	0.237109	0.015813	0.26	30.57	0.0735985	0.0142179	1e-09	0.03	7.68	-2.03408	-4.05977	-23.9146	-3.11548	TRUE
ENSG00000183207	19.05	89.9582	65.3655	75.1861	94.09	20.76	36.6011	26.8315	27.0012	38.87	1.71	-1.29737	-1.2846	-1.47745	-1.27538	TRUE
ENSG00000183208	24.36	0.899888	0.675675	0.504305	0.88	24.17	1.12085	0.844024	0.541849	0.94	-0.19	0.316782	0.320953	0.103594	0.0951572	TRUE
ENSG00000183230	27.92	0.421684	0.23531	0.096093	0.28	22.21	7.77115	5.51772	4.38811	7.67	-5.71	4.20389	4.55144	5.51303	4.77573	TRUE
ENSG00000183248	24.75	1.12391	0.80262	0.791399	1.08	21.35	18.3166	13.4141	13.7712	18.67	-3.4	4.02656	4.06289	4.1211	4.11162	TRUE
ENSG00000183250	28.31	0.990196	0.596175	0.464738	0.94	28.71	1.63045	1.0506	0.885015	1.54	0.4	0.719481	0.8174	0.929284	0.712198	TRUE
ENSG00000183251	23.96	1.618	1.15938	1.28359	1.59	28.68	0.0316051	1e-09	1e-09	1e-09	4.72	-5.67791	-30.1107	-30.2575	-30.5664	TRUE
ENSG00000183255	18.2	240.332	175.461	172.475	249.86	20.65	68.9248	51.0655	47.9549	72.7	2.45	-1.80193	-1.78073	-1.84664	-1.78109	TRUE
ENSG00000183260	22.49	0.0261227	1e-09	1e-09	1e-09	24.74	0.0428083	1e-09	0.026858	1e-09	2.25	0.712586	0	24.6788	0	TRUE
ENSG00000183269	27.82	0.0154118	1e-09	1e-09	1e-09	31.22	0.0281938	1e-09	1e-09	1e-09	3.4	0.871338	0	0	0	TRUE
ENSG00000183273	32.54	0.190781	0.0255517	0.030571	0.03	29.26	0.402416	0.0855236	0.068644	0.15	-3.28	1.07677	1.7429	1.16697	2.32193	FALSE
ENSG00000183281	28.06	4.38807	3.29728	1.91605	4.48	24.83	22.2431	15.6829	14.2757	21.84	-3.23	2.3417	2.24984	2.89736	2.2854	TRUE
ENSG00000183283	18.69	139.113	104.598	121.657	156.07	19.06	163.413	124.3	149.401	199.98	0.37	0.232265	0.248975	0.296368	0.357662	TRUE
ENSG00000183287	26.28	0.830361	0.588989	0.35776	0.7	26.55	1.40087	1.0018	0.48185	0.94	0.27	0.754513	0.766281	0.429592	0.425306	TRUE
ENSG00000183291	18.15	208.778	157.11	174.464	238.16	19.3	129.634	98.9909	101.034	150.49	1.15	-0.687521	-0.666403	-0.788085	-0.662264	TRUE
ENSG00000183292	33.29	0.227117	0.0675249	1e-09	0.32	32.51	0.383455	0.0924199	1e-09	0.43	-0.78	0.755626	0.452784	0	0.426265	FALSE
ENSG00000183303	30.9	0.016675	1e-09	1e-09	1e-09	33.06	0.0304171	1e-09	1e-09	1e-09	2.16	0.867193	0	0	0	FALSE
ENSG00000183304	36.71	0.0545459	0.028717	1e-09	1e-09	33.2	0.0663017	0.023408	1e-09	1e-09	-3.51	0.281575	-0.294903	0	0	FALSE
ENSG00000183307	26.14	0.601997	0.443037	0.415322	0.63	23.11	7.47812	5.54316	5.11886	7.82	-3.03	3.63485	3.64521	3.62352	3.63374	TRUE
ENSG00000183309	21.4	7.68932	5.62448	5.53046	9.58	21.48	8.6083	6.41799	5.69769	10.42	0.08	0.162872	0.190402	0.0429766	0.121258	TRUE
ENSG00000183313	29.08	0.0153311	1e-09	1e-09	1e-09	31.32	0.0280514	1e-09	1e-09	1e-09	2.24	0.871608	0	0	0	TRUE
ENSG00000183317	28.08	0.59468	0.305225	0.201956	0.69	25.2	5.82949	4.06124	3.92892	6.07	-2.88	3.29318	3.73397	4.28202	3.13703	TRUE
ENSG00000183318	32.11	0.0675471	1e-09	1e-09	1e-09	32.61	0.192125	0.101881	0.183061	0.14	0.5	1.50808	26.6023	27.4477	27.0609	FALSE
ENSG00000183323	22.27	7.31742	5.46151	5.08486	8.34	23.46	4.36173	3.08141	1.97417	4.15	1.19	-0.746434	-0.825709	-1.36496	-1.00694	TRUE
ENSG00000183324	31.43	0.0635215	0.027336	1e-09	1e-09	1e-09	0.0656981	1e-09	1e-09	1e-09	-31.43	0.0486057	-24.7043	0	0	FALSE
ENSG00000183337	20.32	33.0775	23.9473	25.9567	30.74	22.95	8.12445	5.82446	5.09814	7.1	2.63	-2.02551	-2.03967	-2.34806	-2.11423	TRUE
ENSG00000183340	1e-09	13.4537	9.90458	9.17467	13.48	1e-09	5.54495	4.10396	3.35688	5.51	0	-1.27876	-1.27108	-1.45054	-1.2907	FALSE
ENSG00000183346	29.73	0.871109	0.591331	0.579112	0.86	23.73	3.02105	2.35712	4.35358	2.99	-6	1.79412	1.99499	2.91029	1.79774	TRUE
ENSG00000183347	32	0.12466	0.0970331	1e-09	0.04	30.34	0.111475	0.0774417	0.032019	0.1	-1.66	-0.161287	-0.325366	24.9324	1.32193	FALSE
ENSG00000183354	22.04	7.18304	5.24864	4.54662	6.36	21.42	15.5636	11.534	9.29087	14.44	-0.62	1.11551	1.13587	1.03102	1.18297	TRUE
ENSG00000183379	31.66	0.0735679	0.026532	0.025842	0.04	23.63	6.49081	4.80154	4.51345	6.8	-8.03	6.46318	7.49962	7.44837	7.40939	TRUE
ENSG00000183386	22.11	18.8985	13.6428	13.5661	19.15	24.2	4.58347	3.29968	3.01397	4.58	2.09	-2.04376	-2.04774	-2.17026	-2.06392	TRUE
ENSG00000183389	29.04	0.28502	0.159937	1e-09	0.13	30.55	0.228474	0.137924	0.008286	0.15	1.51	-0.319031	-0.21363	22.9822	0.206451	TRUE
ENSG00000183395	30.35	0.399387	0.315349	1e-09	0.35	33.71	0.0987052	1e-09	0.269239	0.05	3.36	-2.01659	-28.2324	28.0043	-2.80735	FALSE
ENSG00000183396	26.81	0.174874	0.123992	0.170631	0.17	29.87	0.0448342	1e-09	1e-09	1e-09	3.06	-1.96364	-26.8857	-27.3463	-27.341	TRUE
ENSG00000183397	30.49	7.30456	4.74652	0.470438	4.29	26.31	8.22826	5.45118	5.75238	5.86	-4.18	0.17179	0.199698	3.61208	0.449923	TRUE
ENSG00000183401	25.02	13.9418	9.95774	15.5065	14.27	23.88	28.8609	21.2419	27.4829	29.78	-1.14	1.0497	1.09302	0.825661	1.06136	TRUE
ENSG00000183421	21.45	15.4735	11.381	11.2558	15.63	30.44	0.0508527	0.0270093	0.024917	0.04	8.99	-8.24926	-8.71895	-8.81933	-8.6101	TRUE
ENSG00000183423	30.03	0.0895069	0.0615668	0.058627	0.09	27.35	0.519853	0.38323	0.322323	0.52	-2.68	2.53803	2.63799	2.45887	2.53051	TRUE
ENSG00000183431	19.08	87.5193	61.9402	75.43	111.75	20.89	27.886	19.9811	23.0548	36.91	1.81	-1.65006	-1.63224	-1.71007	-1.59819	TRUE
ENSG00000183434	34.76	0.128417	0.0897394	0.039593	0.02	35.36	0.0434879	0.0208923	1e-09	1e-09	0.6	-1.56215	-2.10277	-25.2387	-24.2535	FALSE
ENSG00000183439	27.08	1.41204	1.04703	0.690525	1.17	27.39	1.56856	1.16957	0.391945	1.2	0.31	0.151663	0.15967	-0.817042	0.0365259	TRUE
ENSG00000183454	23.95	1.77625	0.863095	0.778398	1.21	20.46	29.0273	17.6548	23.0864	24.84	-3.49	4.0305	4.3544	4.89039	4.35959	TRUE
ENSG00000183463	35.2	0.0165513	1e-09	1e-09	1e-09	26.94	0.113851	0.075755	0.09258	0.15	-8.26	2.78213	26.1748	26.4642	27.1604	FALSE
ENSG00000183470	1e-09	0.0336679	1e-09	1e-09	1e-09	1e-09	0.0610503	1e-09	1e-09	1e-09	0	0.858623	0	0	0	FALSE
ENSG00000183474	20.23	26.3791	18.9121	19.8816	31.32	21.48	11.1192	7.61319	9.36931	11.49	1.25	-1.24634	-1.31274	-1.08542	-1.44671	TRUE
ENSG00000183475	22.25	6.98169	4.94893	4.59013	6.89	23.34	5.92797	4.23853	3.62522	5.85	1.09	-0.236038	-0.223554	-0.340465	-0.236067	TRUE
ENSG00000183476	37.02	0.0176282	1e-09	1e-09	1e-09	1e-09	0.144825	0.0971971	1e-09	0.11	-37.02	3.03836	26.5344	0	26.7129	FALSE
ENSG00000183479	31.53	0.676011	0.471941	0.354365	0.6	31.86	0.294589	0.136413	0.082781	0.18	0.33	-1.19835	-1.79062	-2.09786	-1.73697	TRUE
ENSG00000183486	21.49	29.5962	20.8277	20.0619	26.7	25.69	3.11393	2.11078	1.27971	2.24	4.2	-3.2486	-3.30266	-3.97057	-3.57527	TRUE
ENSG00000183495	20.01	24.3257	17.9019	17.2803	24.49	21.05	24.0851	17.724	16.0044	24.19	1.04	-0.0143405	-0.0144125	-0.110661	-0.017782	TRUE
ENSG00000183496	22.32	5.36519	3.95042	3.73398	5.64	23.38	3.09724	2.30922	2.10253	3.15	1.06	-0.792645	-0.774603	-0.828586	-0.840343	TRUE
ENSG00000183508	21.65	9.45797	6.96806	6.47547	9.75	26.57	0.349367	0.260771	0.222084	0.35	4.92	-4.75872	-4.7399	-4.86581	-4.79998	TRUE
ENSG00000183513	21.18	59.489	41.0069	47.3772	58.4	20.74	60.2912	43.1017	37.6865	65.81	-0.44	0.0193245	0.0718784	-0.330147	0.172338	TRUE
ENSG00000183520	19.88	53.8759	38.7674	62.0835	69.19	21.87	16.8923	12.3625	17.8866	21.44	1.99	-1.67327	-1.64887	-1.79533	-1.69026	TRUE
ENSG00000183527	20.28	163.86	113.308	130.538	150.21	22.47	36.7705	26.366	28.0642	36.51	2.19	-2.15584	-2.10351	-2.21766	-2.04062	TRUE
ENSG00000183530	21.57	8.75094	6.30142	5.86299	9.53	22.28	9.78821	7.13864	6.0222	9.9	0.71	0.161608	0.179972	0.0386518	0.0549523	TRUE
ENSG00000183542	25.11	1.23487	0.782181	0.874137	0.87	27.72	0.177883	0.0995183	0.148956	1e-09	2.61	-2.79535	-2.97447	-2.55297	-29.6964	TRUE
ENSG00000183549	28.24	0.910559	0.580349	0.547043	0.78	26.19	1.88481	1.12885	1.07568	1.57	-2.05	1.0496	0.959867	0.97552	1.00922	TRUE
ENSG00000183559	41.53	0.0389756	1e-09	1e-09	1e-09	34.05	0.123484	0.0610552	0.078034	0.08	-7.48	1.66368	25.8636	26.2176	26.2535	FALSE
ENSG00000183560	32.26	0.038783	1e-09	1e-09	1e-09	33.12	0.0703281	1e-09	1e-09	1e-09	0.86	0.858678	0	0	0	FALSE
ENSG00000183562	21.92	0.219992	0.147358	0.014815	0.2	23.08	0.277569	0.184959	1e-09	0.23	1.16	0.335396	0.32788	-23.8206	0.201634	TRUE
ENSG00000183569	25.59	4.51405	3.19857	2.96887	4.63	25.7	6.14076	4.23012	3.59513	5.48	0.11	0.443995	0.403272	0.276134	0.243164	TRUE
ENSG00000183570	23.86	3.54446	2.32643	2.79203	3.07	21.6	29.5863	22.3282	23.4728	29.86	-2.26	3.06129	3.26267	3.0716	3.2819	TRUE
ENSG00000183571	32.72	0.272423	0.157746	0.100737	0.22	29.89	0.29462	0.18363	0.197412	0.25	-2.83	0.113003	0.219198	0.970616	0.184425	FALSE
ENSG00000183576	21.2	29.1622	21.2379	20.9722	29.93	20.27	41.1809	30.5204	28.0421	43.29	-0.93	0.497878	0.523133	0.419117	0.532442	TRUE
ENSG00000183578	24.45	0.439147	0.33872	0.26885	0.38	23.75	8.2399	6.13564	5.85529	8.89	-0.7	4.22985	4.17905	4.44487	4.54811	TRUE
ENSG00000183579	21.98	4.09094	2.94849	2.82045	4.9	22.1	7.96476	5.84638	5.33203	8.29	0.12	0.961199	0.987567	0.918762	0.75859	TRUE
ENSG00000183580	23.12	6.61904	4.8533	4.55531	6.83	23.26	8.153	6.04943	5.38877	8.36	0.14	0.300709	0.317832	0.242407	0.291617	TRUE
ENSG00000183597	23.74	16.0847	10.9921	10.2267	16.94	23.82	19.5347	13.9876	14.088	22.02	0.08	0.280356	0.347677	0.462127	0.378381	TRUE
ENSG00000183605	21.31	42.3245	34.9602	29.3321	41.95	22.01	17.9408	14.3867	12.7087	18.72	0.7	-1.23825	-1.28098	-1.20666	-1.16409	TRUE
ENSG00000183607	1e-09	0.0330466	1e-09	1e-09	1e-09	1e-09	0.0601583	1e-09	1e-09	1e-09	0	0.86426	0	0	0	FALSE
ENSG00000183615	24.65	2.81029	1.97261	2.20365	2.8	26.87	1.38846	0.968631	1.09155	1.32	2.22	-1.01724	-1.02609	-1.01352	-1.08489	TRUE
ENSG00000183617	20.46	37.9813	26.4207	34.78	37.71	21.36	42.1479	29.686	38.4759	41.76	0.9	0.150173	0.168114	0.145701	0.147175	TRUE
ENSG00000183621	25.99	2.62145	1.90041	1.78518	2.38	24.67	4.99909	3.71225	3.24985	4.58	-1.32	0.9313	0.965979	0.864306	0.944386	TRUE
ENSG00000183624	28.08	36.5862	27.2644	27.9676	42.45	21.33	33.4626	24.8947	23.977	38.08	-6.75	-0.12875	-0.131181	-0.222104	-0.156731	TRUE
ENSG00000183625	24.91	6.05485	4.2667	3.92529	5.79	32.75	0.381033	0.0163641	0.014766	0.02	7.84	-3.9901	-8.02644	-8.05438	-8.17742	FALSE
ENSG00000183628	26.62	5.89262	4.08813	2.5163	4.92	23.27	52.1847	39.0413	27.0405	45.87	-3.35	3.14664	3.25549	3.42575	3.22082	TRUE
ENSG00000183631	1e-09	0.0135629	1e-09	1e-09	1e-09	32.87	0.0249205	1e-09	1e-09	1e-09	32.87	0.87767	0	0	0	FALSE
ENSG00000183638	33.07	0.82018	0.608707	0.037936	0.34	34.48	1.08494	0.799765	0.050861	0.32	1.41	0.403598	0.393827	0.422992	-0.0874628	FALSE
ENSG00000183640	1e-09	0.0247119	1e-09	1e-09	1e-09	32.93	0.0443333	1e-09	1e-09	1e-09	32.93	0.843185	0	0	0	FALSE
ENSG00000183643	43.32	0.0546789	0.0247737	0.025378	0.03	1e-09	0.0449772	1e-09	1e-09	1e-09	-43.32	-0.28179	-24.5623	-24.5971	-24.8385	FALSE
ENSG00000183644	28.71	0.38987	0.264066	0.27409	0.37	27.82	0.520525	0.329033	0.360312	0.53	-0.89	0.416975	0.317333	0.394597	0.518467	TRUE
ENSG00000183647	23.86	2.88895	2.03402	2.06426	3.04	26.05	3.72487	2.68421	2.06249	3.4	2.19	0.366646	0.400162	-0.00123757	0.161463	TRUE
ENSG00000183648	18.73	254.357	171.496	267.299	232.39	19.2	267.064	182.193	303.549	245.52	0.47	0.0703334	0.0872914	0.183478	0.0792926	TRUE
ENSG00000183654	27.35	1.29028	0.948221	1.02805	1.09	24.79	6.24937	4.58106	4.78317	5.42	-2.56	2.27602	2.27239	2.21806	2.31396	TRUE
ENSG00000183655	23.92	2.66174	1.87285	1.99621	2.68	24.37	3.21151	2.22989	2.63445	3.16	0.45	0.27088	0.251738	0.400236	0.237692	TRUE
ENSG00000183662	33.28	0.126513	1e-09	1e-09	1e-09	24.04	12.8159	9.29355	8.25189	12.51	-9.24	6.66251	33.1136	32.9421	33.5424	FALSE
ENSG00000183665	22.86	8.51653	6.43521	6.04627	8.95	23.11	6.8187	4.94762	4.4667	7.14	0.25	-0.320769	-0.379252	-0.436837	-0.325964	TRUE
ENSG00000183668	27.23	0.53943	0.384009	0.373424	0.47	1e-09	0.213445	0.0270434	1e-09	1e-09	-27.23	-1.33757	-3.82779	-28.4762	-28.8081	FALSE
ENSG00000183671	25.64	1.74817	1.06851	1.25047	1.67	29.03	0.622974	0.195449	0.152754	0.3	3.39	-1.4886	-2.45074	-3.03319	-2.47681	TRUE
ENSG00000183682	24.78	0.694518	0.512068	0.268791	0.75	24.01	3.01139	2.25125	1.62696	3.14	-0.77	2.11635	2.13632	2.59762	2.0658	TRUE
ENSG00000183684	19.5	96.2242	67.3244	143.134	96.08	21.75	27.2578	19.5964	41.3959	26.37	2.25	-1.81973	-1.78054	-1.78981	-1.86534	TRUE
ENSG00000183688	21.67	10.7299	7.91428	7.44838	11.48	23.7	3.98944	2.95973	2.60946	4.24	2.03	-1.42738	-1.41899	-1.51317	-1.43699	TRUE
ENSG00000183690	26.12	0.629584	0.453904	0.387441	0.55	25.24	1.45766	1.03078	0.880572	1.43	-0.88	1.21118	1.18328	1.18446	1.37851	TRUE
ENSG00000183691	28.3	6.38541	4.61443	4.90249	6.36	28.05	1.70399	1.25072	1.27426	1.7	-0.25	-1.90586	-1.88339	-1.94386	-1.90349	TRUE
ENSG00000183695	35.16	0.00920998	1e-09	1e-09	1e-09	1e-09	0.0171096	1e-09	1e-09	1e-09	-35.16	0.893532	0	0	0	FALSE
ENSG00000183696	22.37	47.7836	34.7232	37.794	46.17	22.42	44.2098	32.4521	31.3395	45.78	0.05	-0.112147	-0.097586	-0.270174	-0.0122383	TRUE
ENSG00000183706	31.45	0.016844	1e-09	1e-09	1e-09	30.11	0.0386989	1e-09	1e-09	1e-09	-1.34	1.20005	0	0	0	TRUE
ENSG00000183715	31.22	0.199156	0.0731975	0.03382	0.1	20.64	53.5166	39.562	33.7506	55.36	-10.58	8.06995	9.07811	9.96282	9.1127	TRUE
ENSG00000183718	22.08	17.8468	12.9505	9.39099	20.36	21.6	23.3787	16.8754	13.691	26.27	-0.48	0.389534	0.381918	0.543879	0.367679	TRUE
ENSG00000183722	23.72	5.58566	4.06679	3.89365	5.56	21.15	43.7956	32.1022	28.8317	44.15	-2.57	2.97099	2.98071	2.88846	2.98926	TRUE
ENSG00000183723	21.59	13.5286	9.93674	9.49924	13.9	20.83	34.862	26.1258	23.3435	37.49	-0.76	1.36564	1.39463	1.29713	1.43142	TRUE
ENSG00000183726	19.2	123.777	89.5081	109.171	141.95	20.67	64.5316	48.2318	54.9163	83.21	1.47	-0.939663	-0.892034	-0.991285	-0.770554	TRUE
ENSG00000183733	31.4	0.0212544	1e-09	1e-09	1e-09	30.46	0.0383936	1e-09	1e-09	1e-09	-0.94	0.853102	0	0	0	TRUE
ENSG00000183734	25.45	0.913542	0.661701	0.830145	0.91	27.64	0.20016	0.143832	0.180063	0.23	2.19	-2.19031	-2.20179	-2.20486	-1.98423	TRUE
ENSG00000183735	21.32	40.6497	28.5289	117.411	28.09	22.53	39.2541	27.2467	94.9813	30.99	1.21	-0.0504007	-0.0663429	-0.305858	0.141746	TRUE
ENSG00000183741	27.67	10.463	7.63957	7.09021	10.41	25.54	52.9164	39.0417	35.3658	53.64	-2.13	2.33842	2.35345	2.31846	2.36534	TRUE
ENSG00000183742	24.13	1.56801	1.12074	0.819974	1.55	31.11	0.214672	0.0492323	0.003141	0.02	6.98	-2.86873	-4.5087	-8.02821	-6.27612	TRUE
ENSG00000183747	27.11	2.23708	1.58579	1.77262	2.75	1e-09	1.36479	0.784249	1e-09	0.26	-27.11	-0.712937	-1.01581	-30.7232	-3.40285	FALSE
ENSG00000183751	21.76	34.591	26.6822	23.7611	29.62	23.46	17.6709	12.927	10.9332	15.68	1.7	-0.969025	-1.04549	-1.11989	-0.917646	TRUE
ENSG00000183753	41.46	0.0973959	1e-09	1e-09	1e-09	40.21	0.173548	1e-09	1e-09	1e-09	-1.25	0.833405	0	0	0	FALSE
ENSG00000183760	28.26	0.278101	0.182423	0.09842	0.19	24.69	4.24196	3.1605	2.76817	4.86	-3.57	3.93105	4.1148	4.81384	4.67688	TRUE
ENSG00000183762	22.75	4.00868	2.84671	2.5752	4.2	22.95	5.6297	3.98984	3.56911	6.17	0.2	0.48993	0.487034	0.47088	0.554881	TRUE
ENSG00000183763	22.6	12.1827	8.10544	9.17567	11.17	25.9	1.71871	0.855134	0.957432	1.3	3.3	-2.82543	-3.24467	-3.26057	-3.10305	TRUE
ENSG00000183765	21.49	40.4217	27.2696	29.0758	42.29	26.24	3.01448	2.05913	1.10929	2.36	4.75	-3.74515	-3.72718	-4.71211	-4.16346	TRUE
ENSG00000183770	24.46	1.29423	0.957039	0.98945	1.3	27.45	0.240205	0.178651	0.185496	0.28	2.99	-2.42975	-2.42143	-2.41524	-2.21501	TRUE
ENSG00000183773	1e-09	1.92019	1.25301	1.47259	2.14	1e-09	42.2568	31.2806	29.0594	41.4	0	4.45986	4.6418	4.30258	4.27395	FALSE
ENSG00000183775	28.8	0.0442475	0.0309349	0.027552	0.04	21.29	7.14967	5.3091	4.23226	7.33	-7.51	7.33614	7.42309	7.26313	7.51767	TRUE
ENSG00000183778	25.51	1.10064	0.687235	0.696493	1.12	26.45	1.25327	0.71474	0.651359	1.07	0.94	0.18736	0.0566142	-0.0966559	-0.0658879	TRUE
ENSG00000183779	26.72	10.2459	7.55171	7.93795	10.7	27.58	7.74655	5.77368	5.8097	7.97	0.86	-0.403414	-0.387312	-0.450303	-0.424959	TRUE
ENSG00000183783	30.65	0.210723	0.115221	0.113524	0.16	25.82	20.9092	15.5105	15.3606	20.95	-4.83	6.63265	7.0727	7.08009	7.03273	TRUE
ENSG00000183784	29.19	0.0872144	0.0636126	0.046198	0.13	30.66	0.268897	0.208138	0.02376	0.1	1.47	1.62442	1.71016	-0.959296	-0.378512	TRUE
ENSG00000183785	27.91	1.1076	1.23922	0.579323	0.88	24.15	42.0978	31.4206	29.7127	46.16	-3.76	5.24824	4.6642	5.68057	5.713	TRUE
ENSG00000183798	26.78	1.88367	1.3883	1.21095	2.1	26.59	2.67548	2.01554	1.96104	2.85	-0.19	0.506248	0.537847	0.695472	0.440573	TRUE
ENSG00000183801	28.51	0.300272	0.173042	0.076854	0.2	26.66	1.19638	0.789745	0.651772	1.02	-1.85	1.99434	2.19027	3.08418	2.3505	TRUE
ENSG00000183807	28.83	0.439201	0.324864	0.372637	0.44	24.21	3.74964	2.78929	2.99363	4.04	-4.62	3.0938	3.10199	3.00605	3.19878	TRUE
ENSG00000183808	21.53	10.8236	7.98017	7.97362	10.98	23.01	6.43823	4.76178	4.06239	6.38	1.48	-0.749439	-0.744918	-0.972905	-0.78325	TRUE
ENSG00000183813	27.84	0.275023	0.229107	0.144903	0.34	33.39	0.204534	0.166218	0.010543	0.19	5.55	-0.427214	-0.462945	-3.78073	-0.839535	FALSE
ENSG00000183814	26.05	12.3791	9.09286	7.92448	12.65	27.61	3.92336	2.87981	2.30057	3.98	1.56	-1.65774	-1.65876	-1.78432	-1.6683	TRUE
ENSG00000183826	24.47	1.87086	1.30827	1.15109	1.56	22.59	10.5933	7.81176	6.75338	10.17	-1.88	2.50138	2.57799	2.55261	2.7047	TRUE
ENSG00000183831	31.7	0.59106	0.407287	0.220593	0.36	27.28	2.10778	1.58492	1.25875	1.93	-4.42	1.83435	1.96029	2.51253	2.42253	TRUE
ENSG00000183837	26.37	0.781223	0.575812	0.537092	0.84	22.26	26.6858	19.9235	18.5681	28.82	-4.11	5.0942	5.11273	5.11151	5.10054	TRUE
ENSG00000183840	37.57	2.83058	1.96273	1.03412	3.35	39.81	2.37272	1.53008	0.272104	3.37	2.24	-0.254558	-0.35925	-1.92617	0.0085875	FALSE
ENSG00000183844	24.18	4.19964	3.06095	3.07851	4.02	29.75	0.249853	0.0760681	1e-09	1e-09	5.57	-4.07111	-5.33054	-31.5196	-31.9045	TRUE
ENSG00000183853	21.35	14.9595	10.9562	10.1727	15.33	25.03	1.35338	0.993073	0.883179	1.4	3.68	-3.46642	-3.46371	-3.52585	-3.45286	TRUE
ENSG00000183856	21.44	17.1639	12.6254	11.7379	17.65	27.76	0.587951	0.391444	0.337642	0.47	6.32	-4.86754	-5.01138	-5.11954	-5.23086	TRUE
ENSG00000183862	44.53	0.0071529	1e-09	1e-09	1e-09	1e-09	0.0133805	1e-09	1e-09	1e-09	-44.53	0.90353	0	0	0	FALSE
ENSG00000183864	21.18	13.4433	9.78267	8.43927	13.75	20.31	36.4242	26.8071	23.5254	38.19	-0.87	1.438	1.45431	1.47903	1.47376	TRUE
ENSG00000183873	27.14	0.369257	0.180402	0.148187	0.25	27.92	0.755913	0.442008	0.13676	0.24	0.78	1.03359	1.29286	-0.115773	-0.0588937	TRUE
ENSG00000183876	27.46	1.16874	0.826858	0.713409	1.11	27.54	1.01935	0.673995	0.63812	0.99	0.08	-0.197306	-0.294901	-0.160902	-0.165059	TRUE
ENSG00000183878	23.25	2.49923	1.69241	1.89059	2.39	22.3	8.66369	5.64037	5.20032	6.95	-0.95	1.7935	1.73671	1.45976	1.54	TRUE
ENSG00000183888	25.2	0.601703	0.443652	0.584752	0.64	23.82	1.84802	1.37417	1.89689	1.79	-1.38	1.61885	1.63106	1.69774	1.48382	TRUE
ENSG00000183891	21.86	38.2633	27.7833	32.9772	35.75	22.67	28.7634	21.014	22.1374	25.05	0.81	-0.411728	-0.402866	-0.574984	-0.513133	TRUE
ENSG00000183908	28.26	0.199687	0.137662	0.126486	0.19	23.8	3.04651	2.26936	1.99474	3.19	-4.46	3.93134	4.04308	3.97915	4.06949	TRUE
ENSG00000183914	30.3	1.12876	0.818779	0.699051	1.02	27.4	1.13728	0.815221	0.682579	0.96	-2.9	0.0108427	-0.00628271	-0.0344017	-0.0874628	TRUE
ENSG00000183918	22.21	12.7106	9.19598	8.76957	12.69	29.45	0.321171	0.0625802	0.054015	0.11	7.24	-5.30655	-7.19915	-7.343	-6.85004	TRUE
ENSG00000183921	33.5	0.0582548	0.0405869	0.031688	0.06	32.64	0.215943	0.158801	0.114711	0.18	-0.86	1.8902	1.96813	1.856	1.58496	FALSE
ENSG00000183943	22.09	10.2003	7.31618	8.06318	10.4	24.49	5.96453	4.30007	4.14657	6.56	2.4	-0.774138	-0.76673	-0.959431	-0.664816	TRUE
ENSG00000183955	25.38	41.0369	30.886	35.8062	49.53	26.94	17.9778	13.7708	15.0335	22.83	1.56	-1.1907	-1.16534	-1.25203	-1.11737	TRUE
ENSG00000183960	29.25	0.144034	0.0870397	0.082365	0.12	22.91	10.4794	7.70714	6.69392	10.81	-6.34	6.185	6.46838	6.34468	6.49319	TRUE
ENSG00000183963	21.21	27.492	19.8191	18.8163	24.89	23.59	17.0754	11.4347	10.9292	17.9	2.38	-0.687092	-0.793472	-0.783802	-0.475607	TRUE
ENSG00000183971	27.41	2.73763	1.89284	3.1169	2.63	31.09	0.150046	0.0499625	0.079715	0.07	3.68	-4.18945	-5.24357	-5.28911	-5.23156	TRUE
ENSG00000183977	1e-09	0.496922	0.293886	1e-09	0.41	1e-09	0.755107	0.520027	0.014508	0.67	0	0.603663	0.823327	23.7903	0.708537	FALSE
ENSG00000183978	20.64	56.0402	39.4183	47.38	55.87	20.62	78.9005	56.0123	65.8074	79.07	-0.02	0.493573	0.506879	0.47397	0.501057	TRUE
ENSG00000184005	22.86	4.66916	3.2956	2.72391	5.55	23.3	5.33975	3.9494	3.9807	6.24	0.44	0.193609	0.261092	0.547342	0.169058	TRUE
ENSG00000184007	22.6	260.543	207.818	222.841	295.51	22.18	197.283	154.682	146.199	234.06	-0.42	-0.401249	-0.426015	-0.608078	-0.336329	TRUE
ENSG00000184012	26.68	0.815849	0.463686	0.519761	0.67	32.38	0.513548	0.0499994	0.050743	0.07	5.7	-0.667803	-3.21317	-3.35657	-3.25873	FALSE
ENSG00000184014	20.68	54.4963	38.6232	40.9522	42.48	20.02	104.157	79.0233	79.1318	78.84	-0.66	0.934528	1.03281	0.950315	0.892144	TRUE
ENSG00000184022	34.13	0.0218908	1e-09	1e-09	1e-09	29.73	0.113649	0.0693838	0.025923	0.1	-4.4	2.37619	26.0481	24.6277	26.5754	FALSE
ENSG00000184029	22.79	1.64013	1.12922	1.28728	1.57	35.11	0.0988755	1e-09	1e-09	1e-09	12.32	-4.05206	-30.0727	-30.2617	-30.5481	FALSE
ENSG00000184032	33.52	0.0328363	1e-09	1e-09	1e-09	33.21	0.0580281	1e-09	1e-09	1e-09	-0.31	0.82146	0	0	0	FALSE
ENSG00000184047	22.09	57.8037	42.466	55.6947	69.19	22.63	37.5614	27.8755	30.0213	42.44	0.54	-0.621909	-0.60731	-0.891552	-0.705139	TRUE
ENSG00000184056	22.37	20.1362	13.9794	17.6791	18.4	22.84	18.8314	12.913	13.3777	15.87	0.47	-0.0966521	-0.114477	-0.402221	-0.213404	TRUE
ENSG00000184058	23.55	5.63068	4.10607	4.86028	5.78	28.57	0.504834	0.25045	0.167691	0.34	5.02	-3.47943	-4.03516	-4.85716	-4.08746	TRUE
ENSG00000184060	28.05	1.91627	1.23713	0.974269	1.75	26.41	3.15773	2.06101	1.60501	2.77	-1.64	0.720588	0.736352	0.720193	0.662531	TRUE
ENSG00000184076	18.41	111.155	80.17	102.386	117.64	18.88	150.923	111.113	135.71	166.98	0.47	0.441236	0.470896	0.406509	0.505297	TRUE
ENSG00000184083	22.98	7.06236	5.11878	5.17587	6.65	22.37	10.0077	7.3619	6.96361	9.4	-0.61	0.502894	0.524279	0.428033	0.499306	TRUE
ENSG00000184108	34.55	0.0457392	1e-09	1e-09	1e-09	33.79	0.0834608	1e-09	1e-09	1e-09	-0.76	0.867669	0	0	0	FALSE
ENSG00000184113	28.11	0.127186	0.0636164	0.017039	0.09	21.28	35.8532	26.4061	27.0587	36.99	-6.83	8.13902	8.69726	10.633	8.68299	TRUE
ENSG00000184117	20.72	60.2055	43.6964	44.2327	62.45	21.12	45.8611	33.4833	33.3689	49.33	0.4	-0.392622	-0.384071	-0.40661	-0.340236	TRUE
ENSG00000184140	35.17	0.0137995	1e-09	1e-09	1e-09	33.09	0.0562282	0.0290589	0.028099	0.04	-2.08	2.02668	24.7925	24.744	25.2535	FALSE
ENSG00000184144	29.58	0.563378	0.238645	0.044598	0.43	19.58	96.0034	70.9821	62.6589	101.35	-10	7.41284	8.21645	10.4563	7.88079	TRUE
ENSG00000184148	1e-09	0.020539	1e-09	1e-09	1e-09	1e-09	0.0371559	1e-09	1e-09	1e-09	0	0.855222	0	0	0	FALSE
ENSG00000184154	23.28	8.86185	7.03507	12.0338	7.37	23.15	13.8182	10.9924	23.4914	13.45	-0.13	0.64089	0.643863	0.965034	0.86787	TRUE
ENSG00000184155	35.04	0.0171783	1e-09	1e-09	1e-09	36.11	0.0313	1e-09	1e-09	1e-09	1.07	0.865577	0	0	0	FALSE
ENSG00000184156	26.27	0.301823	0.177107	0.159371	0.25	21.02	17.1566	12.9623	10.4645	17.88	-5.25	5.82891	6.19356	6.03697	6.16027	TRUE
ENSG00000184160	22.35	5.23108	3.8426	4.39093	5.08	24.1	1.86378	1.37392	1.53561	1.83	1.75	-1.48888	-1.48378	-1.51571	-1.47298	TRUE
ENSG00000184162	22.84	29.4874	21.8483	20.1709	31.18	24.89	11.1193	8.68649	7.61748	13.4	2.05	-1.40703	-1.33068	-1.40489	-1.21839	TRUE
ENSG00000184163	29.54	3.55998	2.56063	3.24146	3.4	29.82	1.82245	1.29873	1.54704	1.83	0.28	-0.965985	-0.979396	-1.06714	-0.893691	TRUE
ENSG00000184164	24.24	26.2514	18.7245	18.7901	25.64	25.26	17.14	12.3976	12.5226	17.54	1.02	-0.615025	-0.594864	-0.585437	-0.547748	TRUE
ENSG00000184166	33.07	0.127882	0.0935828	1e-09	0.73	29.95	0.190184	0.137374	1e-09	0.16	-3.12	0.572583	0.553794	0	-2.18982	FALSE
ENSG00000184178	22.37	8.99416	6.63357	6.4968	9.92	23.24	8.0407	5.90789	5.56675	9.35	0.87	-0.161668	-0.167143	-0.222894	-0.0853738	TRUE
ENSG00000184182	23.59	44.3849	32.8354	44.935	51.09	23.26	43.7383	32.0834	36.1732	51.24	-0.33	-0.0211722	-0.0334257	-0.312919	0.00422954	TRUE
ENSG00000184194	25.17	1.07344	0.866946	0.601848	1.62	22.14	10.7114	8.06851	7.69512	11.87	-3.03	3.31884	3.21829	3.67647	2.87325	TRUE
ENSG00000184203	20.73	64.1802	45.5883	45.9971	70.88	21.48	56.7393	41.0696	35.3921	65.69	0.75	-0.17778	-0.150591	-0.378114	-0.109705	TRUE
ENSG00000184205	21.9	24.0746	17.9101	19.8478	25.85	19.29	186.62	140.462	153.146	208.83	-2.61	2.95452	2.97133	2.94785	3.01409	TRUE
ENSG00000184207	21.59	20.6229	16.4591	11.573	23.19	20.94	38.5744	30.1446	21.1229	40.42	-0.65	0.903398	0.873011	0.868045	0.801567	TRUE
ENSG00000184208	22.94	5.56025	4.07562	3.74473	5.94	23.51	7.04589	5.13432	4.57009	7.14	0.57	0.341633	0.333153	0.287362	0.265461	TRUE
ENSG00000184209	22.21	18.3733	13.5223	14.5267	17.8	22.33	22.8611	16.9351	18.4046	21.81	0.12	0.315285	0.324681	0.341362	0.293113	TRUE
ENSG00000184210	34.07	0.0407743	0.0253333	1e-09	0.02	43.5	0.0199614	1e-09	1e-09	1e-09	9.43	-1.03044	-24.5945	0	-24.2535	FALSE
ENSG00000184216	19.19	79.4944	54.7819	59.8754	88.93	21.9	22.1826	15.3122	17.7296	26.2	2.71	-1.84143	-1.83902	-1.75581	-1.7631	TRUE
ENSG00000184220	20.46	89.2945	61.9723	89.369	80.68	21.53	48.2285	34.2491	46.3549	48.58	1.07	-0.888687	-0.855557	-0.947053	-0.731849	TRUE
ENSG00000184221	24	2.87525	1.90933	2.43325	2.49	19.36	97.8956	64.8477	76.0869	86.57	-4.64	5.08949	5.08592	4.96669	5.11965	TRUE
ENSG00000184224	29.41	0.491953	0.327681	0.311781	0.59	28.84	0.865111	0.591411	0.143267	0.84	-0.57	0.814365	0.851869	-1.12183	0.509674	TRUE
ENSG00000184226	27.08	0.945476	0.646606	0.716279	0.87	20.63	38.7659	28.6729	33.3763	40.19	-6.45	5.3576	5.47066	5.54216	5.52968	TRUE
ENSG00000184232	26.27	21.1302	15.4742	15.7913	23.41	26.67	8.91981	6.62861	6.32067	10.46	0.4	-1.24422	-1.22309	-1.32098	-1.16224	TRUE
ENSG00000184254	23.9	6.04771	4.32255	4.31686	5.98	23.47	10.4851	7.28503	7.27958	10.09	-0.43	0.793882	0.753054	0.753872	0.754709	TRUE
ENSG00000184260	18.44	3.07358	1.87362	2.16603	2.61	21.35	0.160389	0.102787	0.134546	0.14	2.91	-4.26027	-4.1881	-4.00888	-4.22055	TRUE
ENSG00000184261	31.44	0.214513	0.146302	0.105423	0.19	21.54	5.45616	4.06501	3.68537	5.74	-9.9	4.66875	4.79624	5.12755	4.91698	TRUE
ENSG00000184270	18.58	0.69411	0.493055	1e-09	0.47	21.3	0.0509344	1e-09	1e-09	1e-09	2.72	-3.76845	-28.8772	0	-28.8081	TRUE
ENSG00000184271	23.68	4.49547	2.85974	2.78277	4.34	21.2	30.3106	22.3087	22.1079	33.04	-2.48	2.75328	2.96365	2.98997	2.92845	TRUE
ENSG00000184276	1e-09	0.0610045	1e-09	1e-09	1e-09	1e-09	0.17548	0.0633419	1e-09	1e-09	0	1.52432	25.9167	0	0	FALSE
ENSG00000184277	22.26	35.7169	25.4342	25.7166	34.82	21.33	100.025	71.8606	68.689	98.44	-0.93	1.48569	1.49843	1.41738	1.49933	TRUE
ENSG00000184281	22.12	25.1123	16.2263	17.0672	20.75	23.07	20.6295	13.1367	13.9438	18.83	0.95	-0.283681	-0.304726	-0.291598	-0.140078	TRUE
ENSG00000184292	21.91	25.2241	18.0624	18.5816	25.72	30.2	0.13838	0.0968631	0.077329	0.16	8.29	-7.51003	-7.54283	-7.90865	-7.32867	TRUE
ENSG00000184293	29.08	0.189327	0.0904765	0.075324	0.13	30.9	0.282241	0.14006	0.15008	0.17	1.82	0.576049	0.63043	0.99455	0.387023	TRUE
ENSG00000184302	23.45	2.95872	2.14237	2.02224	2.99	31.64	0.0293854	0.0134331	0.012168	0.02	8.19	-6.65373	-7.31727	-7.37672	-7.224	TRUE
ENSG00000184304	24.82	4.09744	2.93277	2.74137	3.93	24.69	4.47507	3.25196	2.60787	4.06	-0.13	0.127188	0.149045	-0.0720224	0.0469504	TRUE
ENSG00000184305	25.79	0.712468	0.286179	0.264575	0.4	22.65	2.87412	1.69254	1.4961	2.22	-3.14	2.01222	2.5642	2.49946	2.47249	TRUE
ENSG00000184307	24.05	7.0417	5.12378	4.65233	6.66	23.99	9.64443	7.26834	6.54464	8.01	-0.06	0.453771	0.504416	0.49236	0.26628	TRUE
ENSG00000184321	25.33	0.0170526	1e-09	1e-09	1e-09	29.13	0.0310796	1e-09	1e-09	1e-09	3.8	0.865979	0	0	0	TRUE
ENSG00000184330	32.79	0.0702689	0.00493296	0.00472	0.01	1e-09	0.143772	0.024126	1e-09	1e-09	-32.79	1.03282	2.29006	-22.1704	-23.2535	FALSE
ENSG00000184343	30	1.15236	0.801783	0.04699	0.85	25.04	8.43304	5.55087	5.88659	5.87	-4.96	2.87146	2.79143	6.96893	2.78783	TRUE
ENSG00000184344	22.73	24.5263	17.6055	19.2465	25.21	36.82	0.0567196	0.0291089	0.030522	0.04	14.09	-8.75627	-9.24035	-9.30053	-9.29978	FALSE
ENSG00000184345	32.58	0.0478488	1e-09	1e-09	1e-09	31.71	0.0859709	1e-09	1e-09	1e-09	-0.87	0.845366	0	0	0	FALSE
ENSG00000184347	26.26	0.619298	0.37533	0.357143	0.61	21.39	8.97035	6.44569	5.54548	9.94	-4.87	3.85646	4.1021	3.95674	4.02636	TRUE
ENSG00000184349	22.13	6.83557	4.86083	4.81474	7.28	22.35	7.62148	5.48999	5.26929	8.02	0.22	0.15701	0.175601	0.130152	0.139664	TRUE
ENSG00000184350	29.36	0.0882907	0.0641984	0.067717	0.1	27.74	0.679168	0.511477	0.468697	0.74	-1.62	2.94344	2.99406	2.79107	2.88753	TRUE
ENSG00000184351	27.21	0.637691	0.458715	0.589903	0.63	1e-09	0.0407549	1e-09	1e-09	1e-09	-27.21	-3.96781	-28.773	-29.1359	-29.2308	FALSE
ENSG00000184357	16.93	0.277891	0.200921	0.067135	0.24	23.73	0.0353401	1e-09	1e-09	1e-09	6.8	-2.97514	-27.5821	-26.0006	-27.8385	TRUE
ENSG00000184361	1e-09	0.180788	0.0704385	1e-09	0.09	1e-09	0.113231	0.0376634	0.029139	0.04	0	-0.675027	-0.903201	24.7964	-1.16992	FALSE
ENSG00000184363	24.6	19.7672	15.1101	14.6478	19.27	29.01	1.22717	0.581667	0.405472	0.59	4.41	-4.0097	-4.69917	-5.17493	-5.0295	TRUE
ENSG00000184368	23.67	3.13359	2.29374	2.02791	3.61	20	45.1258	33.2599	29.298	47.78	-3.67	3.84807	3.85801	3.85274	3.72634	TRUE
ENSG00000184374	25.1	1.25493	0.88174	0.842332	1.25	27.65	0.296062	0.200499	0.125816	0.17	2.55	-2.08364	-2.13676	-2.74307	-2.87832	TRUE
ENSG00000184378	25.92	0.657187	0.480699	0.493541	0.68	25.25	1.23004	0.910744	0.795947	1.24	-0.67	0.904326	0.921912	0.689502	0.866733	TRUE
ENSG00000184381	25.36	17.8527	12.6092	14.1737	16.66	25.17	24.7115	17.3843	17.257	25.77	-0.19	0.469036	0.463304	0.283971	0.629304	TRUE
ENSG00000184384	23.52	3.93136	2.88724	2.63104	4.03	23.14	4.85955	3.58207	3.05176	5.07	-0.38	0.305794	0.311102	0.21401	0.331206	TRUE
ENSG00000184385	30.85	0.104319	0.0773798	0.070826	0.09	27.17	1.47914	1.09359	1.06582	1.6	-3.68	3.82569	3.82097	3.91154	4.152	TRUE
ENSG00000184388	27.73	0.139582	0.104679	0.108953	0.17	21.76	8.25948	6.09474	5.47901	8.35	-5.97	5.88687	5.86352	5.65214	5.61817	TRUE
ENSG00000184394	34.72	0.00884972	1e-09	1e-09	1e-09	36.19	0.0164668	1e-09	1e-09	1e-09	1.47	0.895858	0	0	0	FALSE
ENSG00000184402	21.38	21.3268	15.4958	14.7079	21.79	21.35	31.1846	22.7703	20.696	32.33	-0.03	0.548167	0.555272	0.492761	0.569207	TRUE
ENSG00000184408	28.14	0.121909	0.0455001	0.030049	0.07	19.79	32.4938	23.9967	22.6304	33.74	-8.35	8.05821	9.04275	9.55673	8.91289	TRUE
ENSG00000184428	21.32	30.4167	21.8946	24.7764	34.58	24.12	4.94165	3.18732	2.84339	4.24	2.8	-2.6218	-2.78016	-3.12328	-3.0278	TRUE
ENSG00000184432	1e-09	90.4538	65.8076	67.6463	91.53	41.22	48.526	35.0142	32.3426	52.78	41.22	-0.898425	-0.910316	-1.06457	-0.794253	FALSE
ENSG00000184434	35.79	0.0908986	0.0414386	1e-09	0.05	32.86	0.214883	0.106084	1e-09	0.08	-2.93	1.24122	1.35616	0	0.678072	FALSE
ENSG00000184436	21.07	29.194	22.8247	28.0821	36.72	22.03	20.0303	14.7901	20.0073	23.07	0.96	-0.543488	-0.625959	-0.489129	-0.670548	TRUE
ENSG00000184445	20.21	90.5577	68.6	71.2871	85.87	23.72	6.2089	4.38643	4.05909	5.73	3.51	-3.86643	-3.96709	-4.13441	-3.90555	TRUE
ENSG00000184451	25.16	2.99344	2.21146	3.09667	3.5	26.56	3.01792	2.23707	2.06156	2.87	1.4	0.0117507	0.0166126	-0.58698	-0.286304	TRUE
ENSG00000184454	26.06	1.0396	0.760264	0.670699	1.08	28.87	0.309911	0.243531	0.11644	0.23	2.81	-1.7461	-1.6424	-2.52608	-2.23133	TRUE
ENSG00000184459	33.44	0.0604653	1e-09	1e-09	1e-09	32.2	0.187487	0.0880849	0.134311	0.13	-1.24	1.63261	26.3924	27.001	26.9539	FALSE
ENSG00000184465	21.38	32.6338	22.3644	24.2041	29.36	22.74	19.6673	13.6246	13.9838	17.35	1.36	-0.73057	-0.714991	-0.791497	-0.758916	TRUE
ENSG00000184470	21.84	20.7366	14.9813	13.4304	20.27	22.3	22.115	16.2833	14.1153	21.27	0.46	0.0928472	0.120229	0.0717603	0.0694739	TRUE
ENSG00000184471	29.09	0.0518656	0.0252102	0.012163	0.04	32.8	0.129315	0.0821983	0.098606	0.11	3.71	1.31804	1.7051	3.01918	1.45943	FALSE
ENSG00000184478	29.97	0.274294	0.10399	0.008699	0.03	33.18	0.0766731	1e-09	1e-09	1e-09	3.21	-1.83893	-26.6319	-23.0524	-24.8385	FALSE
ENSG00000184481	22.91	5.65978	4.23977	3.60122	6.99	21.43	21.8747	16.9748	14.0777	29.86	-1.48	1.95044	2.00134	1.96686	2.09485	TRUE
ENSG00000184486	25.04	1.99978	1.48002	1.36647	2.07	23.22	6.93274	5.16052	4.46102	7.14	-1.82	1.79359	1.8019	1.70692	1.78629	TRUE
ENSG00000184489	21.87	16.5379	12.2259	11.7733	15.86	22.45	14.7757	11.256	11.0733	15.58	0.58	-0.162547	-0.119251	-0.088429	-0.0256975	TRUE
ENSG00000184500	21.32	26.3829	19.7827	17.5526	27.16	23.7	6.28503	4.60865	3.62355	6.11	2.38	-2.06961	-2.10182	-2.27621	-2.15224	TRUE
ENSG00000184502	34.56	0.226016	0.159192	0.251871	0.22	33.17	0.142697	0.0865079	1e-09	0.12	-1.39	-0.66347	-0.879864	-27.9081	-0.874469	FALSE
ENSG00000184507	32.23	0.0462167	0.0223037	1e-09	0.02	43.03	0.0695948	0.0272706	1e-09	0.04	10.8	0.590567	0.290063	0	1	FALSE
ENSG00000184508	21.34	19.1804	15.0606	17.9498	25.7	22.3	14.5544	12.1393	15.8487	19.09	0.96	-0.398172	-0.311096	-0.179602	-0.428951	TRUE
ENSG00000184517	23.25	11.8125	8.48941	9.46534	11.82	22.54	23.5546	17.2762	23.3145	25	-0.71	0.995695	1.02505	1.3005	1.0807	TRUE
ENSG00000184524	25.71	0.157907	0.0948635	0.082703	0.13	18.81	148.795	111.681	112.782	175.97	-6.9	9.88004	10.2012	10.4133	10.4026	TRUE
ENSG00000184530	28.94	0.797195	0.570821	0.507782	0.65	31.81	0.353341	0.24151	0.028925	0.08	2.87	-1.17387	-1.24096	-4.13382	-3.02237	TRUE
ENSG00000184544	31.4	0.0601043	1e-09	1e-09	1e-09	29.46	0.512171	0.356988	0.229346	0.45	-1.94	3.09108	28.4113	27.773	28.7453	TRUE
ENSG00000184545	25.38	2.14758	1.48607	1.69076	2.54	22.04	29.5193	21.8053	24.7485	37.54	-3.34	3.78088	3.8751	3.8716	3.88553	TRUE
ENSG00000184557	21.76	11.8071	8.58	8.33952	11.99	23.06	11.3734	8.32899	7.84573	11.57	1.3	-0.0539901	-0.0428361	-0.0880565	-0.0514428	TRUE
ENSG00000184560	32.27	0.0245059	1e-09	1e-09	1e-09	33.15	0.0451647	1e-09	1e-09	1e-09	0.88	0.882066	0	0	0	FALSE
ENSG00000184564	26.1	0.491363	0.327993	0.297691	0.45	25.44	1.09289	0.785119	0.626226	1.06	-0.66	1.15329	1.25925	1.07287	1.23607	TRUE
ENSG00000184566	26.15	0.028709	1e-09	1e-09	1e-09	28.73	0.0526495	1e-09	1e-09	1e-09	2.58	0.874917	0	0	0	TRUE
ENSG00000184571	32.51	0.0526223	0.0285326	0.006694	0.04	36.01	0.0788095	0.0228563	1e-09	0.02	3.5	0.582696	-0.320019	-22.6744	-1	FALSE
ENSG00000184574	24.74	1.19357	0.850915	0.792766	1.21	24.44	1.81192	1.33535	1.26614	1.92	-0.3	0.602235	0.650132	0.67547	0.666099	TRUE
ENSG00000184575	19.31	91.5278	69.9204	71.8334	113.13	21.23	36.6608	27.9844	24.3477	45.34	1.92	-1.31997	-1.32109	-1.56087	-1.31913	TRUE
ENSG00000184584	22.67	9.04671	6.62593	7.21607	9.76	24.3	4.88162	3.501	3.06493	5.55	1.63	-0.890034	-0.920358	-1.23536	-0.814393	TRUE
ENSG00000184588	22.05	11.596	8.25717	7.63291	11.57	20.52	41.1451	29.8197	28.2193	41.34	-1.53	1.8271	1.85255	1.88638	1.83715	TRUE
ENSG00000184599	27.44	0.419267	0.309159	0.330839	0.42	26.73	1.15767	0.865111	0.855454	1.25	-0.71	1.46529	1.48454	1.37056	1.57347	TRUE
ENSG00000184601	34.28	0.0296032	1e-09	1e-09	1e-09	28.73	0.309594	0.188117	0.025106	0.28	-5.55	3.38655	27.4871	24.5815	28.0609	FALSE
ENSG00000184602	22.68	10.2328	7.47173	7.1698	10.41	19.41	108.223	79.7144	73.4996	111.86	-3.27	3.40273	3.41533	3.35773	3.42565	TRUE
ENSG00000184611	1e-09	0.0484282	0.00570157	1e-09	1e-09	1e-09	1.5455	1.08566	0.890956	1.62	0	4.99608	7.573	29.7308	30.5933	FALSE
ENSG00000184613	24.42	3.02371	1.91583	2.01443	2.67	19.1	137.787	100.465	90.0478	140.67	-5.32	5.50997	5.71257	5.48225	5.71933	TRUE
ENSG00000184634	21.51	20.8353	15.7663	13.9037	15.25	22.7	12.8074	9.19087	9.75334	10.32	1.19	-0.702051	-0.778571	-0.511497	-0.563366	TRUE
ENSG00000184635	22.28	11.0095	8.09115	9.20188	12.09	25.37	3.24137	2.28128	1.7876	2.9	3.09	-1.76407	-1.8265	-2.36391	-2.05969	TRUE
ENSG00000184640	18.42	125.407	89.4597	101.095	138.37	20.13	73.6702	50.4923	51.1985	80.18	1.71	-0.767464	-0.825175	-0.981531	-0.787217	TRUE
ENSG00000184647	1e-09	0.0495281	0.0090484	1e-09	1e-09	1e-09	0.281355	0.141322	0.095481	0.16	0	2.50607	3.96518	26.5087	27.2535	FALSE
ENSG00000184650	1e-09	0.0714993	1e-09	1e-09	1e-09	43.62	0.130004	1e-09	1e-09	1e-09	43.62	0.862552	0	0	0	FALSE
ENSG00000184661	20.32	19.8218	14.5754	15.0499	19.04	28.91	0.178888	0.0579436	0.051146	0.1	8.59	-6.79189	-7.97467	-8.20091	-7.57289	TRUE
ENSG00000184672	34.17	0.293759	0.103422	0.089582	0.07	20.62	61.1349	44.8641	43.1999	60.1	-13.55	7.70122	8.76087	8.9136	9.74579	FALSE
ENSG00000184675	24.97	2.16373	1.59907	1.47521	2.24	25.82	1.58187	1.18419	1.04583	1.65	0.85	-0.451884	-0.433333	-0.496283	-0.441033	TRUE
ENSG00000184677	21.57	5.35425	3.90752	3.62009	5.44	22.54	5.60418	4.10566	3.62728	5.67	0.97	0.0658185	0.0713584	0.00286375	0.0597421	TRUE
ENSG00000184678	20.44	28.9206	21.2066	20.9482	29.98	21.66	21.6129	15.997	14.6334	22.65	1.22	-0.420201	-0.406712	-0.517559	-0.404489	TRUE
ENSG00000184697	20.87	27.0544	19.1118	22.4246	24.5	26.18	0.490485	0.349608	0.120094	0.46	5.31	-5.78551	-5.77258	-7.54477	-5.735	TRUE
ENSG00000184698	25.03	0.126539	0.0266093	0.022969	0.18	29.21	0.235807	0.161362	0.017223	0.24	4.18	0.898022	2.6003	-0.415352	0.415037	TRUE
ENSG00000184702	21.24	31.4188	22.3421	29.2292	39.59	18.99	227.958	169.06	204.284	296.52	-2.25	2.85907	2.9197	2.8051	2.90492	TRUE
ENSG00000184708	24.19	13.8781	10.978	7.51875	13.3	23.45	30.0335	22.939	13.3379	28.14	-0.74	1.11376	1.06319	0.826971	1.0812	TRUE
ENSG00000184709	24.53	5.23791	3.80228	5.56984	5.5	28.47	0.25294	0.180639	0.311472	0.35	3.94	-4.37212	-4.39568	-4.16046	-3.974	TRUE
ENSG00000184716	32.77	0.126461	1e-09	0.21335	1e-09	28.37	0.339996	1e-09	0.157348	0.33	-4.4	1.42683	0	-0.439263	28.2979	FALSE
ENSG00000184719	28.24	1.71609	1.19067	1.04265	1.84	23.54	4.78725	3.37726	3.98873	5.85	-4.7	1.48007	1.50409	1.93568	1.66873	TRUE
ENSG00000184724	33.25	0.0285543	1e-09	1e-09	1e-09	32.96	0.0508551	1e-09	1e-09	1e-09	-0.29	0.832683	0	0	0	FALSE
ENSG00000184730	26.81	0.690727	0.512206	0.485463	0.75	27.63	0.452321	0.339856	0.320715	0.5	0.82	-0.610767	-0.5918	-0.59807	-0.584962	TRUE
ENSG00000184731	28.23	2.87303	2.05875	2.12214	3	30.36	2.55742	1.84721	1.5225	2.34	2.13	-0.167882	-0.156421	-0.479081	-0.358454	TRUE
ENSG00000184735	26.17	0.492466	0.36389	0.335592	0.51	25.38	0.0111629	1e-09	1e-09	1e-09	-0.79	-5.46323	-28.4389	-28.3221	-28.9259	TRUE
ENSG00000184743	19.25	31.0191	22.7699	21.9888	32.1	21.74	9.89278	7.31357	6.18705	10.19	2.49	-1.64871	-1.63848	-1.82944	-1.65542	TRUE
ENSG00000184752	20.68	155.625	100.746	155.294	138.37	20.69	175.5	117.783	150.558	161.49	0.01	0.1734	0.225405	-0.044681	0.222914	TRUE
ENSG00000184761	37.15	0.0274356	1e-09	1e-09	1e-09	39.05	0.050339	1e-09	1e-09	1e-09	1.9	0.875628	0	0	0	FALSE
ENSG00000184774	26.19	0.110797	0.0686069	0.060724	0.13	26.14	0.342602	0.25504	0.023537	0.34	-0.05	1.62861	1.8943	-1.36734	1.38702	TRUE
ENSG00000184785	21.64	17.0849	12.4135	12.2844	16.68	23.99	4.984	3.67293	3.32754	4.84	2.35	-1.77734	-1.75691	-1.8843	-1.78504	TRUE
ENSG00000184786	36.28	7.13614	5.12488	4.88476	7.08	1e-09	4.08294	2.96841	2.38265	4.16	-36.28	-0.805536	-0.787828	-1.03572	-0.767166	FALSE
ENSG00000184787	19.32	66.8348	47.9612	58.1374	68.55	20.95	37.6172	27.1876	30.98	39.48	1.63	-0.829207	-0.818917	-0.908128	-0.796035	TRUE
ENSG00000184788	32.7	0.431921	0.246757	0.031504	0.26	1e-09	1.16184	0.786139	0.487385	1.08	-32.7	1.42757	1.67169	3.95145	2.05445	FALSE
ENSG00000184792	22.71	9.98537	7.28901	6.72804	9.83	22.03	19.1902	14.127	12.2976	19.57	-0.68	0.942482	0.954655	0.870122	0.99338	TRUE
ENSG00000184809	26.09	1.0079	0.69055	0.670407	0.97	26.42	1.23023	0.93448	0.623812	1.13	0.33	0.28758	0.436418	-0.103926	0.220266	TRUE
ENSG00000184811	31.43	0.0197531	0.0118088	0.011075	0.02	30.29	0.15591	0.115508	0.10692	0.17	-1.14	2.98056	3.29006	3.27115	3.08746	TRUE
ENSG00000184814	33.16	0.00997149	1e-09	1e-09	1e-09	35.39	0.0184938	1e-09	1e-09	1e-09	2.23	0.891161	0	0	0	FALSE
ENSG00000184828	29.02	1.03781	0.280308	0.185291	0.29	27.53	3.59798	1.81631	1.34008	1.98	-1.49	1.79364	2.69593	2.85445	2.77138	TRUE
ENSG00000184831	21.55	68.4925	43.063	40.599	47.17	21.22	96.0811	60.5439	145.297	65.61	-0.33	0.488307	0.491531	1.83949	0.476046	TRUE
ENSG00000184838	24.42	2.57494	1.87231	1.83908	3.01	24.01	3.40714	2.45329	2.44846	3.89	-0.41	0.404022	0.389896	0.412889	0.370007	TRUE
ENSG00000184840	18.56	162.516	113.973	118.316	170.29	21.08	42.4814	30.3149	29.3205	44.84	2.52	-1.93568	-1.9106	-2.01267	-1.92514	TRUE
ENSG00000184845	29.75	0.0652655	0.0471903	0.044516	0.07	24.47	4.47278	3.35083	2.95351	4.74	-5.28	6.09871	6.14988	6.05196	6.08139	TRUE
ENSG00000184857	21.82	15.5874	11.4131	11.7003	16.13	23.39	7.29366	5.36069	5.36093	7.51	1.57	-1.09566	-1.0902	-1.12599	-1.10286	TRUE
ENSG00000184860	26.33	0.55741	0.392991	0.463738	0.59	31.79	0.129629	0.0446235	0.012691	0.07	5.46	-2.10435	-3.13862	-5.19143	-3.07529	TRUE
ENSG00000184863	19.29	20.1687	14.7146	14.1408	19.47	19.49	23.2818	17.2449	14.9147	24.04	0.2	0.207081	0.228924	0.0768682	0.304184	TRUE
ENSG00000184867	21.71	19.8581	14.1613	14.201	19.87	21.34	38.7397	28.251	36.6021	42.93	-0.37	0.964088	0.996349	1.36593	1.11139	TRUE
ENSG00000184887	21.57	19.5429	14.242	15.1699	21.31	21.1	40.1623	29.5657	30.4535	42.75	-0.47	1.0392	1.05377	1.00539	1.00439	TRUE
ENSG00000184895	29.43	0.0320523	1e-09	0.033556	0.04	32.26	0.0344056	1e-09	1e-09	1e-09	2.83	0.102217	0	-25.0001	-25.2535	FALSE
ENSG00000184897	19.06	120.292	85.4519	97.5517	121.75	20.19	93.524	66.9329	76.4074	95.93	1.13	-0.36313	-0.352397	-0.352456	-0.343868	TRUE
ENSG00000184898	23.81	4.34006	3.18316	2.93844	4.34	25.13	2.64297	1.95549	1.62417	2.65	1.32	-0.715555	-0.70293	-0.855352	-0.711703	TRUE
ENSG00000184900	19.93	107.014	77.8529	77.7592	110.97	20.44	96.4842	70.8483	65.373	98.93	0.51	-0.149441	-0.136017	-0.250319	-0.16569	TRUE
ENSG00000184903	22.19	25.5292	19.8629	22.5635	28.43	23.92	11.3212	9.43066	8.79167	13.61	1.73	-1.17313	-1.07465	-1.35978	-1.06275	TRUE
ENSG00000184905	27.76	0.475849	0.340731	0.338207	0.41	19.17	174.914	126.005	129.957	175.97	-8.59	8.52192	8.53063	8.58592	8.74549	TRUE
ENSG00000184908	33.24	0.899274	0.53793	0.331782	0.47	27.23	2.99397	1.67043	1.34514	2.67	-6.01	1.73523	1.63473	2.01944	2.50611	FALSE
ENSG00000184916	23.08	7.62323	5.64754	5.11652	7.39	23.07	11.2324	8.42328	7.56214	11.48	-0.01	0.559199	0.576761	0.563631	0.635476	TRUE
ENSG00000184922	22.65	22.8572	16.8588	14.3574	23.11	24.01	24.463	18.26	15.8433	22.38	1.36	0.0979566	0.115186	0.142078	-0.0463072	TRUE
ENSG00000184924	20.23	39.0985	27.5947	43.5815	40.98	21.9	18.1716	13.1433	19.2404	19.7	1.67	-1.10542	-1.07007	-1.17958	-1.05672	TRUE
ENSG00000184925	29.34	3.02143	1.99554	1.9018	2.27	27.39	7.10815	4.69227	4.66371	5.53	-1.95	1.23424	1.23351	1.29411	1.28459	TRUE
ENSG00000184933	27.34	0.0051674	1e-09	1e-09	1e-09	27.6	0.0280439	0.0160268	0.00679	0.02	0.26	2.44017	23.934	22.695	24.2535	TRUE
ENSG00000184937	22.99	8.42831	6.31901	6.08453	8.42	29.69	0.774925	0.212733	0.102942	0.32	6.7	-3.44311	-4.89258	-5.88524	-4.71768	TRUE
ENSG00000184939	22.58	11.1171	7.83615	11.8435	10.82	22.28	22.3914	15.8188	15.0484	22.25	-0.3	1.01017	1.01342	0.345511	1.0401	TRUE
ENSG00000184945	30.66	0.0944265	1e-09	0.023224	1e-09	29.31	0.222249	0.0458752	1e-09	1e-09	-1.35	1.23491	25.4512	-24.4691	0	TRUE
ENSG00000184949	24.96	2.26554	1.4674	1.3245	1.97	26.17	1.26197	0.661387	0.533996	0.87	1.21	-0.844175	-1.1497	-1.31055	-1.17911	TRUE
ENSG00000184954	33.87	0.0168052	1e-09	1e-09	1e-09	38.25	0.0306456	1e-09	1e-09	1e-09	4.38	0.866774	0	0	0	FALSE
ENSG00000184956	32.53	0.0980371	0.0104498	0.004765	0.02	31.95	0.189036	0.0298127	1e-09	0.03	-0.58	0.947265	1.51245	-22.184	0.584962	FALSE
ENSG00000184967	22.47	15.5965	11.2033	10.488	14.27	24.21	10.54	7.42924	7.05616	8.89	1.74	-0.565353	-0.592632	-0.571788	-0.68273	TRUE
ENSG00000184979	23.67	5.35805	3.86206	3.86355	5.63	25.63	2.1624	1.63056	1.51021	2.22	1.96	-1.30907	-1.244	-1.35518	-1.34258	TRUE
ENSG00000184983	18.86	107.535	79.1586	120.412	125.08	19.77	90.3332	69.3491	94.7878	120.2	0.91	-0.251477	-0.190869	-0.345203	-0.0574142	TRUE
ENSG00000184984	28.82	0.0565332	0.011384	1e-09	0.02	25.89	2.06253	1.49644	0.67641	1.97	-2.93	5.18917	7.03839	29.3333	6.62205	TRUE
ENSG00000184985	25.74	0.761741	0.49937	0.444146	0.7	22.47	11.1454	8.075	9.84774	12.63	-3.27	3.871	4.01528	4.47069	4.17336	TRUE
ENSG00000184986	24.7	2.32995	1.69356	1.99767	2.55	23.89	7.15321	5.27097	7.22646	7.15	-0.81	1.61829	1.63801	1.85497	1.48745	TRUE
ENSG00000184988	23.92	2.94485	2.0983	1.98678	3.29	26.62	1.03286	0.564794	0.540532	0.99	2.7	-1.51155	-1.89342	-1.87798	-1.73259	TRUE
ENSG00000184990	23.68	75.2628	52.6776	64.2343	77.67	24.9	30.4834	21.6391	25.5586	30.47	1.22	-1.30391	-1.28355	-1.32954	-1.34997	TRUE
ENSG00000184992	21.91	12.3296	4.51422	8.38298	5.4	22.72	14.1745	5.26509	9.18155	2.83	0.81	0.201174	0.221981	0.131274	-0.932157	TRUE
ENSG00000184995	28.58	0.24315	0.177713	0.180964	0.24	27.16	0.168057	0.120716	0.089445	0.16	-1.42	-0.5329	-0.557932	-1.01663	-0.584962	TRUE
ENSG00000184999	32.79	0.159711	0.0595819	1e-09	0.02	24.83	1.05114	0.704755	0.651233	1.07	-7.96	2.71841	3.56418	29.2786	5.74147	FALSE
ENSG00000185000	22.25	27.3728	19.0849	20.6059	31.99	23.15	29.4212	20.1922	21.3062	32.54	0.9	0.104115	0.0813662	0.0482124	0.0245933	TRUE
ENSG00000185002	37.69	0.0434999	0.00609877	1e-09	0.01	33.63	0.110563	0.0365869	0.026385	0.05	-4.06	1.34579	2.58474	24.6532	2.32193	FALSE
ENSG00000185008	25.01	2.77673	1.95541	2.28625	2.66	22.38	15.6058	11.6042	11.3672	16.33	-2.63	2.49062	2.5691	2.31382	2.61803	TRUE
ENSG00000185009	20.54	31.3632	22.808	22.7983	35.07	22.08	15.0957	11.0431	9.75775	16.66	1.54	-1.05494	-1.04639	-1.22431	-1.07385	TRUE
ENSG00000185010	24.53	3.64001	2.58444	2.49953	3.67	25.45	12.5971	9.10611	8.02403	12.66	0.92	1.79107	1.81698	1.68267	1.78643	TRUE
ENSG00000185013	26.62	0.537321	0.415979	1e-09	0.52	29.92	0.233336	0.109722	1e-09	1e-09	3.3	-1.20338	-1.92265	0	-28.9539	TRUE
ENSG00000185015	24.04	2.05284	1.48172	1.27871	1.83	23.7	3.46944	2.55149	2.34403	3.44	-0.34	0.757082	0.784063	0.874296	0.910565	TRUE
ENSG00000185019	22.37	3.60313	2.69336	4.75051	5.17	22.61	4.81431	3.70775	6.16828	6.82	0.24	0.418078	0.461136	0.376785	0.399607	TRUE
ENSG00000185022	22.27	8.79495	6.42133	6.48261	9.21	23.33	9.08637	6.69661	6.34516	9.08	1.06	0.0470297	0.0605587	-0.0309178	-0.0205089	TRUE
ENSG00000185024	24.49	10.8986	7.63428	6.81972	10.17	24.13	23.9689	17.0854	16.6711	26.86	-0.36	1.13702	1.1622	1.28957	1.40114	TRUE
ENSG00000185028	27.31	0.0462935	0.0310289	0.066983	0.05	28.01	0.139975	0.10117	0.147541	0.15	0.7	1.59628	1.7051	1.13925	1.58496	TRUE
ENSG00000185033	20.71	18.7222	13.4044	13.3346	20.56	21.46	19.0825	12.5868	12.9326	18.63	0.75	0.0274968	-0.090798	-0.0441597	-0.142213	TRUE
ENSG00000185038	33.28	0.467736	0.154836	0.148836	0.21	32.1	0.535044	0.0631056	0.068134	0.08	-1.18	0.193962	-1.2949	-1.12728	-1.39232	FALSE
ENSG00000185043	21.96	93.1552	69.7931	70.4	96.12	23.89	34.3448	25.9152	25.1416	34.51	1.93	-1.43954	-1.42929	-1.4855	-1.47782	TRUE
ENSG00000185046	27.12	1.60928	0.771351	0.662916	1.28	19.84	96.9447	73.0785	79.1281	110.59	-7.28	5.91267	6.56592	6.89922	6.43293	TRUE
ENSG00000185049	21.47	25.0984	17.8377	25.2588	25.07	22.51	20.076	14.5252	14.53	19.61	1.04	-0.322121	-0.29638	-0.79775	-0.354372	TRUE
ENSG00000185052	25.31	1.29258	0.954365	0.932188	1.31	23.01	10.6382	7.90004	7.29676	11.06	-2.3	3.04093	3.04925	2.96856	3.07771	TRUE
ENSG00000185053	31.38	0.0393923	0.0142676	0.010288	0.02	25.04	0.860314	0.595454	0.448817	0.82	-6.34	4.44888	5.38318	5.44709	5.35755	TRUE
ENSG00000185055	29.42	2.21124	1.51497	0.294908	1.55	27.15	2.98965	2.21952	1.30714	2.75	-2.27	0.435122	0.550955	2.14807	0.827163	TRUE
ENSG00000185056	32.63	0.0561713	0.0255413	0.024208	0.03	29.32	0.0894204	0.0416388	0.036043	0.08	-3.31	0.670772	0.705097	0.574235	1.41504	FALSE
ENSG00000272047	21.45	36.9632	26.3571	27.8204	36.78	22.46	23.4825	17.0244	16.5253	23.02	1.01	-0.654502	-0.630585	-0.751468	-0.676034	TRUE
ENSG00000185069	41.87	0.00798824	1e-09	1e-09	1e-09	42.85	0.0149035	1e-09	1e-09	1e-09	0.98	0.899704	0	0	0	FALSE
ENSG00000185070	22.87	9.31988	6.64668	7.70004	8.83	21.51	11.9025	8.68951	8.13921	12.55	-1.36	0.35288	0.386641	0.0800234	0.507202	TRUE
ENSG00000185085	21.6	9.47438	6.9397	6.38733	9.81	22.83	5.94271	4.4032	3.72873	6.17	1.23	-0.67291	-0.656321	-0.776528	-0.668983	TRUE
ENSG00000185088	18.64	231.194	156.365	192.655	211.97	20.94	79.0336	53.9527	62.2208	72.57	2.3	-1.54857	-1.53515	-1.63055	-1.54641	TRUE
ENSG00000185100	22.88	29.145	20.7822	19.8219	24.89	24.65	7.43281	5.04572	5.32579	6.08	1.77	-1.97127	-2.04222	-1.89603	-2.03342	TRUE
ENSG00000185101	23.12	8.11468	5.60843	5.64777	7.62	30.17	0.317214	0.0728882	0.085809	0.1	7.05	-4.67701	-6.26577	-6.04041	-6.25172	TRUE
ENSG00000185104	20.65	86.6533	63.0415	69.8371	96.5	21.67	34.5019	25.5132	24.416	42.35	1.02	-1.32858	-1.30506	-1.51617	-1.18817	TRUE
ENSG00000185112	23.31	3.20044	2.35023	2.31373	3.22	23.25	4.58709	3.40332	3.28281	4.75	-0.06	0.519308	0.534141	0.50471	0.560867	TRUE
ENSG00000185115	22.08	5.34032	3.94285	3.61588	5.61	21.78	7.10767	5.27782	4.37433	7.32	-0.3	0.412451	0.420703	0.274714	0.383843	TRUE
ENSG00000185122	22.62	47.5141	34.0649	40.8479	60.78	23.31	40.4664	29.2243	28.8911	47.29	0.69	-0.231633	-0.221116	-0.499636	-0.362062	TRUE
ENSG00000185127	20.93	23.3091	16.9391	15.3456	23.09	21.59	22.8422	16.8553	14.6721	23.15	0.66	-0.0291894	-0.00715492	-0.0647548	0.00374402	TRUE
ENSG00000185129	22.16	5.40979	3.85207	3.79125	5.2	20.25	21.6539	16.0291	13.1151	21.62	-1.91	2.00098	2.05699	1.79048	2.05578	TRUE
ENSG00000185130	20.52	1.18187	0.782568	1.08122	1.05	25.19	0.0549145	1e-09	1e-09	1e-09	4.67	-4.42774	-29.5436	-30.01	-29.9677	TRUE
ENSG00000185133	25.03	1.48903	1.02953	0.88006	1.2	21.79	19.2806	14.1643	14.5678	18.58	-3.24	3.6947	3.78221	4.04903	3.95264	TRUE
ENSG00000185149	34.15	0.0186682	0.00602439	0.005659	0.01	25.72	1.42032	1.0607	0.950599	1.48	-8.43	6.24949	7.45999	7.39215	7.20945	FALSE
ENSG00000185155	23.41	3.70606	2.71769	3.03306	3.96	26.75	1.16213	0.723278	1.10768	1.41	3.34	-1.67312	-1.90976	-1.45324	-1.48981	TRUE
ENSG00000185156	30.45	0.0306219	0.0190174	0.019	0.03	31.86	0.032495	0.0155016	0.015152	0.02	1.41	0.0856528	-0.294903	-0.326491	-0.584962	TRUE
ENSG00000185158	25.41	18.1125	13.0257	11.5718	14.73	24.38	35.5647	26.5892	22.9931	30.78	-1.03	0.973464	1.02949	0.990591	1.06324	TRUE
ENSG00000185163	22.99	12.3881	8.68583	8.68483	14.05	23.2	12.8448	9.62351	9.2089	14.11	0.21	0.0522372	0.147899	0.0845319	0.00614786	TRUE
ENSG00000185168	26.54	1.58342	1.17585	0.917178	1.61	31.31	0.249856	0.174804	0.268227	0.27	4.77	-2.66387	-2.74989	-1.77375	-2.57603	TRUE
ENSG00000185177	1e-09	0.120987	0.0793194	0.010799	0.09	1e-09	0.0608274	0.0281233	1e-09	0.04	0	-0.992065	-1.49591	-23.3644	-1.16992	FALSE
ENSG00000185187	24.02	25.68	17.5036	18.57	23.76	27.31	18.6289	12.7044	15.2436	16.5	3.29	-0.463101	-0.46232	-0.284769	-0.526069	TRUE
ENSG00000185189	21.8	21.073	15.4246	15.0877	20.97	20.34	66.5702	49.2164	48.288	70.73	-1.46	1.65948	1.67391	1.67829	1.754	TRUE
ENSG00000185198	29.22	0.158766	0.10728	0.113126	0.15	35.68	0.0574138	1e-09	1e-09	1e-09	6.46	-1.46744	-26.6768	-26.7534	-27.1604	FALSE
ENSG00000185215	22.21	24.3857	17.0806	17.6771	24.78	23.82	12.8357	9.23405	8.95822	12.63	1.61	-0.925867	-0.887326	-0.980595	-0.972322	TRUE
ENSG00000185219	21.46	6.49026	4.80288	4.40388	7.12	21.92	6.09931	4.47725	3.76972	6.49	0.46	-0.0896309	-0.101288	-0.224317	-0.133659	TRUE
ENSG00000185222	20.19	100.64	74.205	80.6433	108.28	21.29	50.2295	37.5501	36.9709	54.49	1.1	-1.00259	-0.982702	-1.12517	-0.990703	TRUE
ENSG00000185231	1e-09	0.0833914	0.0409702	1e-09	1e-09	33.22	0.0689458	0.00958507	1e-09	1e-09	33.22	-0.274436	-2.09571	0	0	FALSE
ENSG00000185236	19.45	56.6905	39.9714	40.1906	65.89	18.93	105.163	76.2643	77.0516	126.29	-0.52	0.891445	0.932039	0.938967	0.938609	TRUE
ENSG00000185238	21.18	25.9154	19.0044	19.8957	27.12	22.37	10.7711	7.87474	7.21566	10.87	1.19	-1.26664	-1.27103	-1.46325	-1.31901	TRUE
ENSG00000185245	23.76	0.444678	0.294457	0.026865	0.41	24.4	0.386926	0.249526	0.013169	0.34	0.64	-0.200704	-0.238867	-1.02858	-0.270089	TRUE
ENSG00000185246	21.22	34.2027	24.7826	26.1383	38.13	21.74	35.0646	25.1415	25.6579	37.76	0.52	0.0359056	0.020741	-0.0267625	-0.0140678	TRUE
ENSG00000185247	27.36	1.08636	0.761256	0.756908	1.07	1e-09	0.101189	0.0334566	0.036038	0.05	-27.36	-3.42437	-4.50802	-4.39253	-4.41954	FALSE
ENSG00000185250	25	1.87196	1.38259	1.51781	1.87	22.63	5.89378	4.50874	3.84728	7.74	-2.37	1.65464	1.70535	1.34185	2.0493	TRUE
ENSG00000185252	23.25	9.04668	6.77627	6.74522	10.1	24.26	6.15897	4.46491	4.17983	6.26	1.01	-0.5547	-0.601861	-0.69042	-0.690121	TRUE
ENSG00000185261	23.03	1.62346	1.20167	0.97803	1.62	23.02	2.88783	2.13143	1.85813	2.96	-0.01	0.830914	0.826786	0.925897	0.869603	TRUE
ENSG00000185262	1e-09	39.5856	29.8497	42.8801	48.93	1e-09	25.9519	19.9175	18.5434	30.6	0	-0.609135	-0.583685	-1.2094	-0.677188	FALSE
ENSG00000185264	33.73	0.0749117	1e-09	1e-09	1e-09	33.93	0.135632	1e-09	1e-09	1e-09	0.2	0.856437	0	0	0	FALSE
ENSG00000185267	24.57	2.84578	2.21416	2.03952	3.12	26.14	1.73059	1.20087	1.365	1.81	1.57	-0.717563	-0.882673	-0.579325	-0.785556	TRUE
ENSG00000185269	23.09	29.5834	21.9005	22.5703	33.41	28.55	0.809134	0.543173	0.50188	0.82	5.46	-5.19227	-5.33341	-5.49094	-5.34851	TRUE
ENSG00000185271	29.09	0.472777	0.30923	0.012725	1.58	27.72	0.455914	0.325607	0.108239	1.69	-1.37	-0.0523992	0.0744514	3.08848	0.0970987	TRUE
ENSG00000185272	1e-09	1.37119	0.996989	1.09775	1.28	1e-09	12.3123	9.26355	8.98062	14.1	0	3.1666	3.21592	3.03226	3.46148	FALSE
ENSG00000185274	23.91	2.19613	1.57482	1.41856	2.11	20.08	55.2374	40.6402	36.4194	55.28	-3.83	4.65261	4.68965	4.68221	4.71144	TRUE
ENSG00000185278	22.48	1.80699	1.31776	1.14629	1.83	23.77	2.61736	1.93922	1.57605	2.73	1.29	0.534522	0.55739	0.459339	0.577057	TRUE
ENSG00000185291	25.32	4.14723	1.52504	1.54615	1.36	25.94	12.7038	4.60086	1.48656	4.09	0.62	1.61504	1.59306	-0.0566988	1.58849	TRUE
ENSG00000185294	1e-09	0.00878956	1e-09	1e-09	1e-09	37.83	0.704141	0.528259	0.473557	0.74	37.83	6.32393	28.9767	28.819	29.463	FALSE
ENSG00000185298	22.11	23.903	17.3986	37.4858	25.24	24	9.86296	7.34149	13.2628	11.71	1.89	-1.2771	-1.24483	-1.49896	-1.10797	TRUE
ENSG00000185305	22.67	10.7211	7.84039	7.21975	10.91	22.58	14.6562	10.8261	9.53668	15.73	-0.09	0.451056	0.465513	0.401539	0.527868	TRUE
ENSG00000185306	26.8	0.760213	0.529645	0.512791	0.86	28.7	0.639212	0.346495	0.304768	0.45	1.9	-0.250111	-0.61219	-0.75066	-0.934412	TRUE
ENSG00000185313	31.29	0.0391198	0.0221667	0.021044	0.03	31.59	0.0215482	1e-09	1e-09	1e-09	0.3	-0.86033	-24.4019	-24.3269	-24.8385	TRUE
ENSG00000185324	25.89	53.5082	39.0037	47.3834	53.35	25.62	41.1827	30.0831	66.4012	43.05	-0.27	-0.377722	-0.374658	0.486827	-0.309475	TRUE
ENSG00000185332	28.62	0.579788	0.345139	0.13512	0.67	32.85	0.648349	0.287582	0.155104	0.53	4.23	0.161245	-0.263204	0.198995	-0.338169	FALSE
ENSG00000185338	24.06	3.9338	2.87026	3.1806	4.01	26.55	1.09284	0.81365	0.947631	1.07	2.49	-1.84784	-1.8187	-1.7469	-1.90599	TRUE
ENSG00000185339	22.19	10.1229	7.66054	8.0742	10.45	22.93	9.70349	7.33133	8.28689	10.44	0.74	-0.0610426	-0.0633714	0.0375113	-0.00138123	TRUE
ENSG00000185340	22.65	8.86393	6.47789	6.46702	9.24	43.4	23.9484	17.6125	17.576	25.26	20.75	1.43391	1.44301	1.44243	1.45089	FALSE
ENSG00000185344	21.71	12.8906	9.18551	8.85194	14.45	23.28	8.05394	5.76374	4.68269	8.5	1.57	-0.678552	-0.672354	-0.918657	-0.765535	TRUE
ENSG00000185345	26.32	1.3281	0.695856	0.867273	0.55	22.93	9.53841	6.48698	9.72229	9	-3.39	2.84438	3.22069	3.48674	4.03242	TRUE
ENSG00000185347	26.69	13.6033	9.04352	11.8416	13.25	29.36	7.067	4.61545	6.15376	6.93	2.67	-0.944788	-0.970413	-0.94432	-0.935065	TRUE
ENSG00000185352	24.58	1.35604	0.993671	0.918529	1.37	21.49	15.2226	11.3066	9.55925	15.55	-3.09	3.48874	3.50825	3.3795	3.50467	TRUE
ENSG00000185359	20.05	129.412	76.2653	550.462	82.54	20.74	130.988	80.1343	682.316	96.68	0.69	0.0174606	0.0713931	0.309795	0.228124	TRUE
ENSG00000185361	32.48	5.2389	3.9285	4.1539	6.2	33.23	7.77066	5.79472	5.97604	9.02	0.75	0.568772	0.560762	0.524725	0.540859	FALSE
ENSG00000185372	33.8	0.125832	0.0532429	0.008651	0.02	33.64	0.293205	0.174523	1e-09	0.13	-0.16	1.22042	1.71276	-23.0444	2.70044	FALSE
ENSG00000185379	22.14	6.62633	4.61866	4.17622	7.17	22.96	9.62142	6.65591	5.64888	8.63	0.82	0.538041	0.527162	0.435767	0.267387	TRUE
ENSG00000185385	35	0.160804	0.111032	1e-09	0.52	44.17	0.102148	0.0719913	0.00854	0.46	9.17	-0.654641	-0.625081	23.0258	-0.176878	FALSE
ENSG00000185386	24.16	5.44167	3.95651	3.74515	5.7	22.68	31.7486	23.3772	21.5696	32.96	-1.48	2.54457	2.5628	2.5259	2.53168	TRUE
ENSG00000185404	21.62	13.7379	9.38724	10.7258	13.51	25.05	2.52422	1.76324	2.52948	2.41	3.43	-2.44426	-2.41247	-2.08417	-2.48692	TRUE
ENSG00000185414	26.15	50.4166	36.4157	36.2059	55.7	26.58	25.0471	18.0598	15.7553	28.12	0.43	-1.00926	-1.01178	-1.20039	-0.986081	TRUE
ENSG00000185418	23.36	9.01753	6.7382	5.87031	9.6	21.63	36.2032	27.5708	24.8955	38.36	-1.73	2.00531	2.03271	2.08437	1.9985	TRUE
ENSG00000185432	21.16	28.0194	20.038	19.2783	28.56	19.97	62.23	44.5894	45.6782	62.86	-1.19	1.15118	1.15396	1.24453	1.13815	TRUE
ENSG00000185436	25.18	1.13747	0.80403	0.684743	1.53	25.12	2.2849	1.568	1.37725	2.96	-0.06	1.00631	0.963604	1.00815	0.952066	TRUE
ENSG00000185437	24.33	5.03663	3.55241	2.66259	2.11	22.91	31.8671	23.1508	24.2169	23.93	-1.42	2.66154	2.70419	3.18512	3.50351	TRUE
ENSG00000185442	23.41	12.3659	7.72436	9.53243	12.62	23.78	15.1962	9.83488	12.9771	17.46	0.37	0.297343	0.348491	0.44505	0.468342	TRUE
ENSG00000185448	31.72	0.0157349	1e-09	1e-09	1e-09	28.18	0.0293664	1e-09	1e-09	1e-09	-3.54	0.900197	0	0	0	TRUE
ENSG00000185453	33.1	4.25027	3.07311	3.52868	4.3	31.75	6.20627	4.49913	4.23458	6.22	-1.35	0.546172	0.549948	0.263092	0.532578	FALSE
ENSG00000185467	28.17	0.183859	0.132383	0.128265	0.2	32.35	0.0790216	0.0392397	0.019111	0.03	4.18	-1.21828	-1.75433	-2.74665	-2.73697	FALSE
ENSG00000185475	20.2	37.753	27.6491	28.1011	40.12	22.1	17.8748	13.3062	10.1577	19.63	1.9	-1.07866	-1.05513	-1.46806	-1.03126	TRUE
ENSG00000185477	22.39	1.56462	1.15195	1.02296	1.67	20.9	10.1305	7.56006	6.17098	10.74	-1.49	2.69482	2.71432	2.59276	2.68507	TRUE
ENSG00000185479	28.91	0.061815	0.0426128	0.03633	0.06	34.09	0.0160033	1e-09	1e-09	1e-09	5.18	-1.94959	-25.3448	-25.1147	-25.8385	FALSE
ENSG00000185480	21.36	28.3414	20.776	19.6321	25.55	26.6	1.82565	1.26808	0.791753	1.59	5.24	-3.95643	-4.0342	-4.63202	-4.00622	TRUE
ENSG00000185482	25.18	3.44395	2.52488	1.83237	3.32	26.78	2.48118	1.6395	1.07791	1.77	1.6	-0.473037	-0.622955	-0.765476	-0.907434	TRUE
ENSG00000185483	22.64	4.50123	3.27809	3.02461	4.55	24.3	1.22467	0.846156	0.746232	1.15	1.66	-1.87792	-1.95386	-2.01905	-1.98423	TRUE
ENSG00000185499	20.45	39.7	28.3606	70.4179	33.95	25.99	3.6073	1.85268	1.85079	2.5	5.54	-3.46015	-3.9362	-5.24973	-3.76341	TRUE
ENSG00000185504	21.53	13.04	9.4232	8.16075	14.87	22.54	11.6424	8.4848	7.9774	14.18	1.01	-0.163562	-0.151337	-0.0327822	-0.0685471	TRUE
ENSG00000185507	22.09	6.53098	4.74205	4.71583	6.43	23.05	7.0501	5.16242	4.97745	7.87	0.96	0.110344	0.122536	0.0778939	0.291545	TRUE
ENSG00000185513	22.66	8.65688	6.16139	5.68361	8.51	22.49	14.8962	10.9104	9.76547	14.49	-0.17	0.783024	0.82438	0.780881	0.767827	TRUE
ENSG00000185515	21.43	22.8431	16.7408	17.0111	23.08	22.12	12.6317	9.31309	8.24109	12.89	0.69	-0.854709	-0.846034	-1.04557	-0.840391	TRUE
ENSG00000185518	29.79	0.221194	0.114029	0.108666	0.2	18.42	85.182	62.4008	57.1007	95.49	-11.37	8.58909	9.09602	9.03746	8.89921	TRUE
ENSG00000185519	25.1	0.89647	0.660237	0.503169	1.01	21.76	19.7272	14.8532	12.7722	21.3	-3.34	4.45979	4.49165	4.66582	4.39843	TRUE
ENSG00000185522	23.53	4.53406	3.30133	2.74568	4.45	25.04	4.46636	3.2904	0.456062	3.17	1.51	-0.0217063	-0.00478394	-2.58986	-0.489322	TRUE
ENSG00000185523	30.23	0.38768	0.288167	0.296942	0.26	31.52	0.314757	0.234893	0.336068	0.43	1.29	-0.300624	-0.294901	0.178572	0.725825	TRUE
ENSG00000185527	28.13	0.848125	0.583238	0.644322	0.79	30.42	0.309584	0.0916656	0.105454	0.12	2.29	-1.45395	-2.66963	-2.61117	-2.71882	TRUE
ENSG00000185532	26.42	1.00039	0.661548	0.46809	0.87	24.4	4.2799	2.88105	2.11929	3.98	-2.02	2.09702	2.12268	2.17873	2.19368	TRUE
ENSG00000185551	19.85	39.5048	29.2741	27.4938	39.3	22.24	10.7869	8.01432	7.07145	10.81	2.39	-1.87275	-1.86897	-1.95903	-1.86216	TRUE
ENSG00000185559	18.87	112.033	81.2476	92.1086	117.18	29.05	0.522426	0.270597	0.281206	0.38	10.18	-7.74448	-8.23004	-8.35556	-8.26851	TRUE
ENSG00000185561	23.55	1.74751	1.34295	1.17486	2.17	26.23	0.524474	0.417163	0.235153	0.76	2.68	-1.73636	-1.68672	-2.32081	-1.51362	TRUE
ENSG00000185565	21.55	7.70377	5.47066	6.74811	9.85	18.62	58.1711	43.2999	34.8688	59.82	-2.93	2.91666	2.98458	2.36938	2.60243	TRUE
ENSG00000185567	21.77	15.7213	11.5774	11.2461	16.1	23.12	13.4684	9.99524	9.15851	13.81	1.35	-0.22314	-0.211997	-0.296242	-0.221347	TRUE
ENSG00000185585	22.84	2.82559	2.08271	1.97276	3.06	24.87	1.17845	0.839142	0.730911	1.19	2.03	-1.26166	-1.31147	-1.43245	-1.36257	TRUE
ENSG00000185591	20.23	23.067	16.9502	15.6298	23.46	21.52	12.4415	9.24895	8.08017	12.79	1.29	-0.890666	-0.873939	-0.951841	-0.875187	TRUE
ENSG00000185594	29.43	0.0730674	1e-09	1e-09	1e-09	33.28	0.133845	1e-09	1e-09	1e-09	3.85	0.87326	0	0	0	FALSE
ENSG00000185608	19.6	71.9607	51.4538	58.045	71.5	20.78	38.9805	28.1032	31.9431	39.19	1.18	-0.884457	-0.872542	-0.861668	-0.867458	TRUE
ENSG00000185610	1e-09	0.00726064	1e-09	1e-09	1e-09	1e-09	1.14639	0.854281	0.768093	1.23	0	7.30278	29.6701	29.5167	30.196	FALSE
ENSG00000185614	25.28	1.92293	1.38464	1.47756	1.95	25.14	2.75537	2.01043	2.12733	2.79	-0.14	0.518943	0.537993	0.525822	0.516791	TRUE
ENSG00000185615	23.43	11.201	7.75953	7.01117	8.05	21.03	86.8754	59.8733	49.9431	62.02	-2.4	2.95533	2.94787	2.83256	2.94567	TRUE
ENSG00000185619	20.43	28.9588	21.6831	19.5822	27.12	20.66	35.4234	26.4313	21.8458	33.95	0.23	0.290701	0.285675	0.15781	0.324054	TRUE
ENSG00000185621	23.01	4.37086	3.07117	2.70312	4.32	22.8	6.52239	4.59654	3.62522	5.96	-0.21	0.577485	0.58176	0.423441	0.464281	TRUE
ENSG00000185627	19.65	101.257	74.5105	95.4948	116.15	20.67	66.0195	48.1619	56.2986	74.67	1.02	-0.617063	-0.629551	-0.762323	-0.637389	TRUE
ENSG00000185630	22.06	15.8117	11.4799	9.8838	14.84	21.34	32.6723	23.7573	19.3834	31.29	-0.72	1.04707	1.04926	0.971685	1.07621	TRUE
ENSG00000185633	20.82	27.0624	20.6021	20.6112	28.28	22.19	21.4496	15.9649	19.8302	21.16	1.37	-0.335342	-0.367885	-0.0557265	-0.418442	TRUE
ENSG00000185634	24.33	3.12139	2.22095	2.21328	3.49	23.82	8.34312	6.12353	5.73451	8.89	-0.51	1.4184	1.46319	1.37349	1.34896	TRUE
ENSG00000185640	28.63	0.260212	0.169602	0.128099	0.21	33.68	0.0743808	1e-09	1e-09	1e-09	5.05	-1.80669	-27.3376	-26.9327	-27.6458	FALSE
ENSG00000185650	18.34	83.2976	60.5794	66.9937	79.03	20.24	48.6028	35.62	40.0577	46.09	1.9	-0.777236	-0.766142	-0.741945	-0.777947	TRUE
ENSG00000185651	18.54	78.2294	57.2671	53.2255	79.52	20.04	65.8075	48.3525	42.3436	67.74	1.5	-0.249459	-0.244118	-0.329974	-0.23131	TRUE
ENSG00000185652	25.77	1.64575	1.13445	1.19087	1.58	25.45	1.9916	1.3487	1.45295	1.99	-0.32	0.275186	0.249575	0.286965	0.332844	TRUE
ENSG00000185658	20.3	24.0627	17.4198	16.3455	24.68	20.39	73.8535	53.8856	45.8911	73.73	0.09	1.61787	1.62917	1.48932	1.57891	TRUE
ENSG00000185662	1e-09	0.0857497	1e-09	1e-09	1e-09	1e-09	0.154433	1e-09	1e-09	1e-09	0	0.848779	0	0	0	FALSE
ENSG00000185664	17	1021.83	731.633	1243.15	1188.67	31.27	2.55425	1.60773	1.20209	2.72	14.27	-8.64405	-8.82995	-10.0142	-8.77153	TRUE
ENSG00000185668	33.5	1.7587	1.31335	1.45299	1.87	34.31	2.29744	1.73513	1.85891	2.37	0.81	0.385518	0.401792	0.355431	0.341849	FALSE
ENSG00000185669	24.1	1.11593	0.802037	0.538849	1.14	22.87	1.41275	1.03179	0.28557	1.4	-1.23	0.340265	0.363409	-0.916037	0.296393	TRUE
ENSG00000185674	31.32	0.284659	0.149913	0.089354	0.21	31.99	0.423461	0.234893	0.069759	0.3	0.67	0.572995	0.647878	-0.357153	0.514573	TRUE
ENSG00000185681	31.47	0.232699	0.0794943	0.056128	0.05	27.48	2.72847	1.77873	1.87716	2.66	-3.99	3.55155	4.48386	5.06368	5.73335	TRUE
ENSG00000185684	23.06	8.56523	6.20206	5.83835	8.81	24.31	5.07442	3.64572	2.92365	4.72	1.25	-0.75525	-0.766542	-0.997791	-0.900355	TRUE
ENSG00000185686	18.65	187.271	138.713	136.097	189.52	30.35	0.808809	0.412495	0.543316	0.71	11.7	-7.85511	-8.39351	-7.96863	-8.06032	TRUE
ENSG00000185689	37.5	0.889769	0.545745	0.026833	0.49	35.78	1.30928	0.823756	0.018548	0.74	-1.72	0.557266	0.59399	-0.532745	0.594744	FALSE
ENSG00000185697	22.2	11.4174	8.33993	7.22567	11.45	24.67	3.36556	2.36616	1.78186	3.44	2.47	-1.76232	-1.81749	-2.01975	-1.73487	TRUE
ENSG00000185721	20.12	69.3109	50.2498	58.2737	68.12	20.68	55.9251	40.2407	43.6202	57.01	0.56	-0.309585	-0.320463	-0.417851	-0.256863	TRUE
ENSG00000185722	21.23	16.7198	11.9413	12.1565	16.31	21.45	23.3839	17.0284	13.0182	23.15	0.22	0.483955	0.511991	0.0988079	0.505255	TRUE
ENSG00000185730	22.74	5.15088	3.65766	3.26927	5.03	23.51	4.91866	3.54336	2.51671	4.55	0.77	-0.0665534	-0.0458047	-0.377431	-0.144692	TRUE
ENSG00000185736	31.1	0.178591	0.0599303	0.059736	0.08	22.35	13.9361	9.85354	9.46868	14.49	-8.75	6.28603	7.36121	7.30842	7.50084	TRUE
ENSG00000185737	29.12	0.21932	0.109053	0.039203	0.06	21.98	13.9227	10.4665	8.87983	14.39	-7.14	5.98826	6.58461	7.82342	7.90589	TRUE
ENSG00000185739	31.96	0.0412577	0.0201718	0.00964	0.03	26.47	0.709082	0.492191	0.448461	0.8	-5.49	4.10322	4.60881	5.53981	4.73697	TRUE
ENSG00000185742	31.99	0.0499722	0.0358157	0.032494	0.05	22.68	23.7288	17.6509	14.6238	24.96	-9.31	8.8913	8.94493	8.81393	8.96347	TRUE
ENSG00000185745	27.76	2.45184	1.83585	1.55679	2.62	24.92	19.9352	14.8721	12.245	20.74	-2.84	3.02338	3.01809	2.97555	2.98478	TRUE
ENSG00000185753	21.93	9.66506	7.04136	6.70105	10.49	23.29	5.19758	3.83396	3.31686	5.68	1.36	-0.894937	-0.877018	-1.01457	-0.885052	TRUE
ENSG00000185760	23.29	2.76677	1.9367	1.78084	2.6	21.1	21.327	15.3638	13.2326	21.74	-2.19	2.94641	2.98786	2.89346	3.06377	TRUE
ENSG00000185761	25.83	5.5075	3.51648	3.08515	4.86	29.18	1.3332	0.694154	0.543884	1.06	3.35	-2.0465	-2.3408	-2.50397	-2.19689	TRUE
ENSG00000185774	29.54	0.26265	0.0650828	0.094135	0.08	20.34	69.6988	51.5815	45.5329	74.27	-9.2	8.05185	9.63036	8.91796	9.85856	TRUE
ENSG00000185775	29.2	0.0636511	0.0315257	0.040346	0.07	31.07	0.0473105	1e-09	1e-09	1e-09	1.87	-0.428026	-24.91	-25.2659	-26.0609	TRUE
ENSG00000185787	17.44	483.294	355.053	329.545	491.18	17.45	629.441	473.671	419.984	658.31	0.01	0.381169	0.41585	0.34986	0.422515	TRUE
ENSG00000185792	32.29	0.0214768	0.00686727	0.011813	0.02	38.29	0.0255027	1e-09	1e-09	1e-09	6	0.247873	-22.7113	-23.4939	-24.2535	FALSE
ENSG00000185798	23.13	15.8614	10.6211	14.0399	12.38	24.04	10.2703	7.26483	8.83911	8.68	0.91	-0.627048	-0.547929	-0.667558	-0.512244	TRUE
ENSG00000185800	22.08	12.3752	9.04971	8.26428	12.03	21.5	27.5325	20.7644	19.9153	28.65	-0.58	1.15368	1.19817	1.26892	1.2519	TRUE
ENSG00000185803	22.06	29.715	20.8893	17.4117	28.62	23.68	15.7593	11.0642	9.21132	16.07	1.62	-0.914987	-0.916864	-0.918574	-0.832654	TRUE
ENSG00000185808	21.33	44.2418	31.7832	34.6164	43.88	21.64	25.3994	18.4309	17.4417	25.89	0.31	-0.800617	-0.786139	-0.988913	-0.761169	TRUE
ENSG00000185811	21.96	13.0805	9.52991	9.57486	12.94	25.57	1.54442	0.714514	0.812824	1.1	3.61	-3.08228	-3.73743	-3.55824	-3.55626	TRUE
ENSG00000185813	21.36	29.5848	22.0905	24.23	30.35	21.25	43.1446	32.9398	36.3032	47.95	-0.11	0.544322	0.576405	0.583301	0.659834	TRUE
ENSG00000185818	23.8	2.62114	1.92497	1.83545	2.66	19.64	52.5905	39.0097	37.1406	53.37	-4.16	4.32654	4.34093	4.33879	4.32653	TRUE
ENSG00000185821	29.17	0.042976	0.0239861	0.02714	0.03	35.36	0.0308206	1e-09	1e-09	1e-09	6.19	-0.479638	-24.5157	-24.6939	-24.8385	FALSE
ENSG00000185823	32.5	0.0910205	0.0675143	1e-09	0.09	28	0.140749	0.102322	0.031398	0.16	-4.5	0.628863	0.599851	24.9042	0.830075	FALSE
ENSG00000185825	18.68	150.267	109.043	127.891	177.68	19.69	118.122	86.0792	99.055	139.57	1.01	-0.347248	-0.341156	-0.368618	-0.348292	TRUE
ENSG00000185838	23.2	9.01219	6.56043	6.98398	8.85	24.61	4.22707	3.02418	3.08265	4.08	1.41	-1.09222	-1.11725	-1.17988	-1.11711	TRUE
ENSG00000185842	20.71	48.9479	34.163	32.1207	42.83	24.99	2.88528	1.73567	1.36307	2.2	4.28	-4.08446	-4.29887	-4.55857	-4.28305	TRUE
ENSG00000185860	30.26	0.119164	1e-09	1e-09	1e-09	27.66	0.520669	0.265295	0.318548	0.52	-2.6	2.12741	27.983	28.2469	28.9539	TRUE
ENSG00000185864	34.18	74.2517	42.1836	57.5301	65.02	30.19	102.311	58.477	86.4388	91.63	-3.99	0.462459	0.471188	0.587363	0.494936	FALSE
ENSG00000185869	24.94	1.40309	1.03045	0.832041	1.86	25.06	1.8171	1.37128	0.94206	2.39	0.12	0.373029	0.412256	0.179164	0.361708	TRUE
ENSG00000185873	1e-09	0.129122	0.0783901	1e-09	1e-09	1e-09	0.125019	0.0313443	0.030417	0.04	0	-0.0465891	-1.32247	24.8584	25.2535	FALSE
ENSG00000185875	22.67	5.70796	4.16744	3.852	6.02	22.48	5.10837	3.77053	3.17795	5.33	-0.19	-0.160114	-0.144393	-0.277508	-0.175628	TRUE
ENSG00000185880	28.59	9.69978	7.32081	7.80374	12.21	24.67	44.1463	32.9685	33.8055	54.64	-3.92	2.18627	2.17102	2.11502	2.16189	TRUE
ENSG00000185883	27.36	111.101	81.9598	88.7655	121.37	26.18	399.186	297.209	319.554	438.69	-1.18	1.8452	1.85849	1.84799	1.85379	TRUE
ENSG00000185885	29.32	165.11	133.275	123.424	179.61	29.41	107.358	97.4109	82.2102	132.83	0.09	-0.620989	-0.452247	-0.586231	-0.435287	TRUE
ENSG00000185888	33.79	0.0328072	0.0173915	0.018441	0.02	36.01	0.0248482	1e-09	1e-09	1e-09	2.22	-0.400873	-24.0519	-24.1364	-24.2535	FALSE
ENSG00000185896	18.56	83.6573	60.2572	67.3626	83.38	18.81	87.0921	63.7342	64.1101	85.38	0.25	0.0580503	0.0809357	-0.0713959	0.0341968	TRUE
ENSG00000185899	30.85	0.0167132	1e-09	1e-09	1e-09	31.25	0.0304841	1e-09	1e-09	1e-09	0.4	0.86707	0	0	0	TRUE
ENSG00000185900	20.74	20.1655	14.0402	13.4562	20.86	20.91	13.2804	8.82616	7.25636	13.49	0.17	-0.602594	-0.669709	-0.890951	-0.628849	TRUE
ENSG00000185905	24.83	0.788933	0.59716	0.451524	0.75	28.06	0.165386	0.122782	0.077957	0.11	3.23	-2.25406	-2.28202	-2.53405	-2.76939	TRUE
ENSG00000185909	23.2	13.4274	9.58627	9.2663	11.11	23.83	12.2128	9.03273	8.17302	10.13	0.63	-0.13678	-0.0858075	-0.181124	-0.133225	TRUE
ENSG00000185915	29.58	0.0267906	0.01745	1e-09	0.02	23.81	0.945692	0.711198	0.026303	0.94	-5.77	5.14157	5.34895	24.6487	5.55459	TRUE
ENSG00000185917	22.92	17.7099	12.2665	14.2107	20.24	23.3	13.9098	9.79674	9.15374	14.31	0.38	-0.348455	-0.324346	-0.634545	-0.500186	TRUE
ENSG00000185924	24.34	1.69529	1.23668	1.19225	1.69	22.51	7.9734	5.86675	5.54543	8.26	-1.83	2.23367	2.24609	2.21762	2.28912	TRUE
ENSG00000185926	1e-09	0.0172717	1e-09	1e-09	1e-09	1e-09	0.0314638	1e-09	1e-09	1e-09	0	0.86528	0	0	0	FALSE
ENSG00000185933	32.77	0.12747	0.0937037	0.012688	0.05	25.54	1.90888	1.41554	1.27714	1.95	-7.23	3.9045	3.9171	6.65331	5.2854	FALSE
ENSG00000185940	32.44	0.0170371	1e-09	1e-09	1e-09	27.89	0.0311256	1e-09	1e-09	1e-09	-4.55	0.869423	0	0	0	FALSE
ENSG00000185942	27.07	0.453923	0.252375	0.062923	0.25	22.59	3.83864	2.80802	1.92189	3.76	-4.48	3.08007	3.47591	4.93279	3.91073	TRUE
ENSG00000185946	21.52	22.8287	13.8235	42.2424	18.93	20.35	37.9574	25.2666	83.8428	35.1	-1.17	0.733533	0.870107	0.988994	0.890797	TRUE
ENSG00000185947	21.34	10.0576	7.20964	6.64444	10.1	23.18	5.82021	4.15812	3.70649	5.91	1.84	-0.789137	-0.793994	-0.842094	-0.773125	TRUE
ENSG00000185950	22.2	8.17259	6.02128	6.18854	8.67	21.02	25.6754	19.0432	18.7548	26.48	-1.18	1.65152	1.66113	1.59959	1.6108	TRUE
ENSG00000185955	26.66	1.34458	0.868649	1.0895	1.19	25.42	3.34416	2.4688	2.84021	3.14	-1.24	1.31449	1.50697	1.38233	1.3998	TRUE
ENSG00000185958	43.5	0.491095	0.322049	1e-09	0.32	1e-09	0.355927	0.216296	1e-09	0.37	-43.5	-0.46442	-0.574276	0	0.209453	FALSE
ENSG00000185960	29.53	0.354576	0.14573	0.005493	1e-09	30.71	0.322589	0.11369	0.017304	0.14	1.18	-0.136398	-0.358202	1.65544	27.0609	TRUE
ENSG00000185962	28.91	0.16404	0.105857	0.665467	0.15	39.5	0.0809827	1e-09	1e-09	1e-09	10.59	-1.01836	-26.6575	-29.3098	-27.1604	FALSE
ENSG00000185963	21.47	14.5517	10.8062	9.98038	15.33	21.63	17.4433	12.9536	11.4366	18.62	0.16	0.261488	0.261497	0.196496	0.280495	TRUE
ENSG00000185966	33.57	0.0239511	1e-09	1e-09	1e-09	38.17	0.0430321	1e-09	1e-09	1e-09	4.6	0.845325	0	0	0	FALSE
ENSG00000185972	30.09	0.0356668	0.0221548	0.022499	0.03	27.65	0.0810932	0.0541771	0.052958	0.07	-2.44	1.185	1.29006	1.23499	1.22239	TRUE
ENSG00000185973	21.26	11.2615	8.04417	8.05301	12.3	21.67	8.92757	6.42504	5.92475	10.47	0.41	-0.335055	-0.324239	-0.442774	-0.232397	TRUE
ENSG00000185974	32.12	0.0438891	0.0049887	0.004634	0.02	30.42	0.223743	0.14272	0.209879	0.21	-1.7	2.34991	4.83838	5.50116	3.39232	FALSE
ENSG00000185982	1e-09	0.0330956	1e-09	1e-09	1e-09	35.12	0.0584593	1e-09	1e-09	1e-09	35.12	0.820794	0	0	0	FALSE
ENSG00000185985	27.08	0.188522	0.138364	0.114969	0.17	21.68	8.79616	6.50917	5.44943	9.27	-5.4	5.54407	5.55594	5.56679	5.76896	TRUE
ENSG00000185989	21.25	17.8263	13.212	12.1825	18.57	21.34	17.5555	13.1124	12.0018	18.71	0.09	-0.0220852	-0.0109226	-0.0215582	0.0108357	TRUE
ENSG00000186001	22.2	16.002	10.5021	27.5681	16.08	22.76	20.2638	14.0874	11.0703	20.14	0.56	0.340653	0.423725	-1.31631	0.324796	TRUE
ENSG00000186007	26.99	2.49311	1.79363	2.19733	2.48	27.24	1.79825	1.23448	1.31402	1.67	0.25	-0.471356	-0.538982	-0.741763	-0.570492	TRUE
ENSG00000186008	35.75	1.98004	1.41194	0.194799	0.08	1e-09	0.278565	0.200191	1e-09	1e-09	-35.75	-2.82944	-2.81823	-27.5374	-26.2535	FALSE
ENSG00000186009	1e-09	0.0119325	1e-09	1e-09	1e-09	33.96	0.0475303	0.0237199	0.023243	0.03	33.96	1.99395	24.4996	24.4703	24.8385	FALSE
ENSG00000186010	25.68	284.943	194.629	259.843	274.44	26.03	323.522	223.075	298.41	312.67	0.35	0.183188	0.196805	0.199657	0.18815	TRUE
ENSG00000186017	23.15	6.04143	4.24862	4.36801	6.47	23.24	7.30328	5.15889	4.60218	8.1	0.09	0.273655	0.280067	0.0753419	0.324156	TRUE
ENSG00000267680	22.69	12.9364	9.17381	9.86938	13.17	22.71	19.436	14.2616	14.4333	21.76	0.02	0.587294	0.636548	0.548371	0.724423	TRUE
ENSG00000186020	22.73	12.4167	9.47235	8.4327	13.95	21.89	18.0303	13.1263	11.9328	19.34	-0.84	0.538146	0.470668	0.500864	0.471323	TRUE
ENSG00000186026	24.15	2.09041	1.50809	1.34076	1.74	24.08	1.71519	1.21551	0.938892	1.12	-0.07	-0.285415	-0.311161	-0.514018	-0.635589	TRUE
ENSG00000248905	27.29	7.65885	5.48075	5.75123	7.82	25.61	4.53196	3.12589	2.73734	4.46	-1.68	-0.756992	-0.810107	-1.0711	-0.810125	TRUE
ENSG00000186038	1e-09	0.0936998	0.0165719	0.017674	0.02	1e-09	0.144701	1e-09	1e-09	1e-09	0	0.626961	-23.9822	-24.0751	-24.2535	FALSE
ENSG00000186047	26.9	0.273463	0.157945	0.04031	0.14	23.98	9.07382	6.69371	6.63	9.08	-2.92	5.05229	5.40532	7.36173	6.01919	TRUE
ENSG00000186049	32.37	0.0542085	0.0111192	0.026458	0.02	35.06	0.095634	0.0306105	0.029213	0.04	2.69	0.819003	1.46097	0.142907	1	FALSE
ENSG00000186051	26.9	0.337012	0.244505	0.320201	0.38	28.17	0.538028	0.398606	0.503767	0.54	1.27	0.674881	0.705099	0.653779	0.50696	TRUE
ENSG00000186063	19.81	66.3395	48.1993	42.9572	70.64	20.31	57.4489	41.9648	30.4144	59.44	0.5	-0.207588	-0.199835	-0.498145	-0.249051	TRUE
ENSG00000186073	22.78	8.75198	5.98135	4.95154	7.98	23.55	5.93031	3.64303	2.81368	4.7	0.77	-0.561501	-0.715331	-0.815419	-0.763728	TRUE
ENSG00000186074	30.96	0.17925	0.0420852	0.012304	0.06	25.08	0.710099	0.335104	0.14341	0.46	-5.88	1.98605	2.99322	3.54295	2.9386	TRUE
ENSG00000186075	32.61	0.0506192	1e-09	1e-09	1e-09	1e-09	0.244778	0.128672	1e-09	0.02	-32.61	2.27371	26.9391	0	24.2535	FALSE
ENSG00000186081	33.04	0.314262	0.0866541	0.105361	0.06	27.08	1.98204	1.20972	1.45095	1.77	-5.96	2.65695	3.80326	3.78359	4.88264	FALSE
ENSG00000186088	24.07	8.39733	5.98686	6.07719	8.54	24.32	8.54598	5.94466	5.19252	8.54	0.25	0.0253152	-0.010205	-0.226972	-3.20343e-16	TRUE
ENSG00000186090	35.45	0.0506631	1e-09	1e-09	1e-09	31.14	0.0932318	1e-09	1e-09	1e-09	-4.31	0.879886	0	0	0	FALSE
ENSG00000186094	31.01	0.255753	0.125063	0.074535	0.15	21.94	4.63871	3.31284	3.00946	4.6	-9.07	4.1809	4.72734	5.33544	4.9386	TRUE
ENSG00000186103	31.57	0.445249	0.357034	0.00398	0.2	32.89	0.272403	0.178526	0.005998	0.18	1.32	-0.70887	-0.999927	0.591713	-0.152003	FALSE
ENSG00000186104	22.14	28.9012	19.2552	24.7622	23.22	23.61	12.5154	8.72942	10.0782	11.85	1.47	-1.20743	-1.14129	-1.2969	-0.970481	TRUE
ENSG00000186105	26.22	2.35497	1.64982	1.59233	2.18	26.64	0.730909	0.555007	0.516231	0.71	0.42	-1.68795	-1.57173	-1.62505	-1.61844	TRUE
ENSG00000186106	22.28	15.1894	11.1895	13.3403	16.41	20.36	68.3376	50.5847	55.3903	70.57	-1.92	2.16961	2.17656	2.05384	2.10448	TRUE
ENSG00000186111	23.42	9.76958	6.7591	6.1441	9.39	21.8	54.5006	39.5594	35.9947	56.91	-1.62	2.4799	2.54912	2.55051	2.59949	TRUE
ENSG00000186113	1e-09	0.0169927	1e-09	1e-09	1e-09	34.33	0.0309746	1e-09	1e-09	1e-09	34.33	0.866171	0	0	0	FALSE
ENSG00000186115	26.36	0.997446	0.616144	0.598836	0.89	30.66	0.40155	0.143975	1e-09	0.07	4.3	-1.31266	-2.09745	-29.1576	-3.66838	TRUE
ENSG00000186119	1e-09	0.0171557	1e-09	1e-09	1e-09	33.69	0.0312604	1e-09	1e-09	1e-09	33.69	0.86565	0	0	0	FALSE
ENSG00000186130	24.15	9.40706	6.93834	6.24348	9.72	24.65	8.45915	6.30272	5.10648	8.77	0.5	-0.153231	-0.138616	-0.290022	-0.148379	TRUE
ENSG00000186132	23.29	15.786	11.114	14.7243	15.25	23.15	19.6437	13.9057	16.9043	19.04	-0.14	0.315422	0.323288	0.199186	0.320224	TRUE
ENSG00000186136	27.32	0.104282	0.0714627	1e-09	0.1	29.02	0.0725219	0.0388342	1e-09	0.05	1.7	-0.524005	-0.879863	0	-1	TRUE
ENSG00000186141	21.75	19.2424	13.9809	13.8915	19.84	22.73	13.2672	9.68205	8.06304	12.91	0.98	-0.536428	-0.53007	-0.784802	-0.619923	TRUE
ENSG00000186143	32.57	0.0217479	1e-09	1e-09	1e-09	35.61	0.0402216	1e-09	1e-09	1e-09	3.04	0.887097	0	0	0	FALSE
ENSG00000186150	32.02	0.0836145	0.0579958	0.059597	0.08	29.29	0.321814	0.23637	0.236391	0.35	-2.73	1.9444	2.02703	1.98786	2.12928	FALSE
ENSG00000186153	23.71	16.984	11.2914	9.36785	18.14	23.69	24.9731	17.2121	14.7368	24.5	-0.02	0.556194	0.608202	0.65363	0.433607	TRUE
ENSG00000186160	33.17	0.071456	0.0298104	1e-09	0.03	27.03	0.67668	0.469786	0.411549	0.62	-6.14	3.24335	3.97812	28.6165	4.36923	FALSE
ENSG00000186166	21.4	29.7008	21.3605	23.7593	28.83	22.59	26.6512	19.5243	19.4935	26.03	1.19	-0.156299	-0.129675	-0.2855	-0.147396	TRUE
ENSG00000186174	20.61	11.0232	8.02228	7.48915	10.76	21.93	10.9697	7.93192	6.39975	9.76	1.32	-0.00702061	-0.0163427	-0.226785	-0.140725	TRUE
ENSG00000186184	19.33	292.061	120.275	144.6	167.4	21.09	125.772	70.396	69.3979	91.29	1.76	-1.21546	-0.772774	-1.0591	-0.874771	TRUE
ENSG00000186187	21.08	44.9096	32.3367	35.2686	43.64	22.24	27.5618	20.6393	21.1433	28.1	1.16	-0.704354	-0.647783	-0.738183	-0.635081	TRUE
ENSG00000186188	35.11	0.0860211	0.0388539	0.011388	0.05	26.75	0.914431	0.671079	0.546962	0.89	-8.36	3.41011	4.11035	5.58585	4.15381	FALSE
ENSG00000186190	35.08	0.0122261	1e-09	1e-09	1e-09	35.08	0.0225393	1e-09	1e-09	1e-09	0	0.882484	0	0	0	FALSE
ENSG00000186191	33.27	0.0680963	1e-09	1e-09	1e-09	34.61	0.189889	0.066193	0.028451	0.09	1.34	1.4795	25.9802	24.762	26.4234	FALSE
ENSG00000186193	21.37	17.8809	13.2296	13.6439	18.15	25.26	2.47962	1.83574	2.13147	2.79	3.89	-2.85023	-2.84934	-2.67834	-2.70163	TRUE
ENSG00000186198	27.25	1.01782	0.756692	0.843566	1.04	35.05	1.10478	0.847362	1e-09	0.54	7.8	0.118274	0.163272	-29.6519	-0.945552	FALSE
ENSG00000186204	25.05	3.31732	2.30042	2.5078	3.24	27.96	1.31801	0.70104	0.468454	0.66	2.91	-1.33166	-1.71433	-2.42044	-2.29546	TRUE
ENSG00000186205	22.35	20.5161	14.6417	14.9215	17.93	23.67	7.61445	5.31008	5.51925	7.66	1.32	-1.42994	-1.46328	-1.43484	-1.22696	TRUE
ENSG00000186207	40.76	0.0182774	1e-09	1e-09	1e-09	41.86	0.129137	0.0860677	0.098187	0.12	1.1	2.82077	26.359	26.549	26.8385	FALSE
ENSG00000186212	28.42	0.285228	0.206474	0.204347	0.28	24.26	4.91677	3.59046	3.3548	4.96	-4.16	4.10752	4.12014	4.03714	4.14684	TRUE
ENSG00000186222	21.13	16.4117	11.897	12.9821	16.79	22.69	7.3399	5.37088	5.48994	7.48	1.56	-1.1609	-1.14737	-1.24166	-1.16649	TRUE
ENSG00000186226	33.74	0.0877648	1e-09	1e-09	1e-09	32.82	0.154466	1e-09	1e-09	1e-09	-0.92	0.815579	0	0	0	FALSE
ENSG00000186231	27.92	0.473391	0.292486	0.198903	0.59	21.59	24.3298	17.7007	15.1109	24.22	-6.33	5.68355	5.91929	6.24738	5.35934	TRUE
ENSG00000186235	25.95	0.787528	0.437064	0.434081	0.75	23.64	5.99925	4.17403	3.91501	6.17	-2.31	2.92938	3.25552	3.17298	3.04031	TRUE
ENSG00000186260	21.32	8.92999	6.39891	6.0941	8.8	19.57	35.7847	26.3089	23.6413	36.19	-1.75	2.00261	2.03965	1.95582	2.04002	TRUE
ENSG00000186265	29.74	0.122791	0.0340425	0.018992	0.03	28.38	0.358732	0.210526	0.268153	0.22	-1.36	1.54671	2.62859	3.81959	2.87447	TRUE
ENSG00000186280	24.58	1.22342	0.931064	0.804812	1.24	26.22	0.958467	0.718992	0.610558	0.93	1.64	-0.352115	-0.372905	-0.398523	-0.415037	TRUE
ENSG00000186281	25.21	0.295084	0.133194	0.066379	0.2	23.54	3.41514	2.371	2.26531	3.36	-1.67	3.53275	4.1539	5.09284	4.07039	TRUE
ENSG00000186283	21.7	38.7475	28.2644	28.0766	40.1	24.12	10.7463	8.00774	7.35692	12.18	2.42	-1.85027	-1.81952	-1.9322	-1.71909	TRUE
ENSG00000186288	29.76	0.0512708	0.0328757	1e-09	1e-09	23.2	11.6106	8.6622	7.93495	12.31	-6.56	7.82309	8.04157	32.8856	33.5191	TRUE
ENSG00000186297	25.23	2.4167	1.59858	1.53308	2.27	21.38	34.3035	25.3774	22.83	35.39	-3.85	3.82724	3.98868	3.89642	3.96258	TRUE
ENSG00000186298	19.12	188.309	144.338	152.476	201.05	20.42	96.9633	74.3498	70.5451	105.25	1.3	-0.957594	-0.957051	-1.11196	-0.933734	TRUE
ENSG00000186300	23.24	2.80398	2.00498	1.96841	3.09	22.75	2.41575	1.61163	1.45444	2.88	-0.49	-0.215005	-0.315069	-0.436568	-0.101538	TRUE
ENSG00000186306	27.4	0.0171512	1e-09	1e-09	1e-09	1e-09	0.0312525	1e-09	1e-09	1e-09	-27.4	0.865664	0	0	0	FALSE
ENSG00000186310	23.92	4.39171	3.23639	3.06076	4.57	18.61	186.168	137.752	117.443	190.51	-5.31	5.40568	5.41155	5.26192	5.38153	TRUE
ENSG00000186314	21.92	11.3137	8.12435	9.77155	11.47	22.48	1.55011	0.88127	0.824576	1.62	0.56	-2.86763	-3.2046	-3.56686	-2.8238	TRUE
ENSG00000186318	21.34	14.5581	10.4571	9.37893	17.9	19.85	55.6009	40.8218	36.1493	71.28	-1.49	1.93328	1.96485	1.94647	1.99354	TRUE
ENSG00000186326	27.17	0.215919	0.156984	0.165462	0.21	27.02	0.208377	0.156398	0.160321	0.21	-0.15	-0.0513	-0.00539546	-0.0455365	0	TRUE
ENSG00000186329	34.38	1.35686	1.12001	0.011529	3.21	34.52	1.67618	1.45121	0.329373	3.94	0.14	0.304908	0.373743	4.83638	0.295622	FALSE
ENSG00000186334	37.82	0.0698076	0.0394895	0.005771	0.09	40.66	0.150469	0.0861501	1e-09	0.21	2.84	1.10801	1.12538	-22.4604	1.22239	FALSE
ENSG00000186335	33.93	0.186917	0.0776419	0.015735	0.03	32.51	0.376306	0.145722	0.009395	0.1	-1.42	1.00951	0.908315	-0.744012	1.73697	FALSE
ENSG00000186340	18.64	101.813	76.1864	78.9209	92.42	22.13	16.6445	12.5977	11.2202	15.23	3.49	-2.61281	-2.59637	-2.81431	-2.60129	TRUE
ENSG00000186350	21.23	12.8877	9.43152	8.66015	13.1	22.09	12.3892	9.15624	8.44978	12.81	0.86	-0.0569121	-0.042736	-0.0354779	-0.0322963	TRUE
ENSG00000186352	21.02	32.5482	23.5913	31.12	35	22.42	19.4724	14.4235	18.0427	21.49	1.4	-0.741143	-0.709836	-0.786424	-0.703689	TRUE
ENSG00000186364	23.58	4.15833	2.95883	3.09209	4.32	24.11	5.46652	3.96559	3.92907	5.37	0.53	0.394618	0.422508	0.345605	0.313891	TRUE
ENSG00000186376	23.55	6.51904	4.81586	4.51452	6.44	24.18	6.4124	4.5766	4.05822	6.21	0.63	-0.0237961	-0.0735175	-0.153726	-0.0524674	TRUE
ENSG00000186377	27.22	0.494055	0.332805	0.300917	0.43	22.68	15.6958	11.5762	10.4747	15.76	-4.54	4.98956	5.12033	5.1214	5.19579	TRUE
ENSG00000186393	1e-09	0.0243797	0.0125304	1e-09	0.02	43.66	0.0338922	1e-09	1e-09	1e-09	43.66	0.475276	-23.5789	0	-24.2535	FALSE
ENSG00000186395	20.28	84.0319	61.5179	63.3551	86.54	27.03	10.0394	7.43542	7.24549	10.46	6.75	-3.06527	-3.04852	-3.12831	-3.04848	TRUE
ENSG00000186407	34.72	0.0992163	0.0585354	0.011692	0.05	29.39	0.529316	0.357176	0.265692	0.44	-5.33	2.41548	2.60925	4.50616	3.1375	FALSE
ENSG00000186409	26.44	2.99961	1.93761	1.11669	1.95	23.56	8.55231	5.62915	5.51666	8.89	-2.88	1.51154	1.53864	2.30457	2.18871	TRUE
ENSG00000186416	22.18	15.8284	11.4426	10.7562	15.96	22.2	20.1085	14.6602	12.5359	20.56	0.02	0.345283	0.357483	0.220904	0.36538	TRUE
ENSG00000186417	25.18	1.44007	0.958932	0.866773	1.39	22.54	24.8382	18.3935	15.9096	26.39	-2.64	4.10835	4.26163	4.1981	4.24683	TRUE
ENSG00000186431	31.35	0.352219	0.122757	1e-09	0.51	27.13	0.917534	0.428585	0.156573	1.26	-4.22	1.38129	1.80378	27.2223	1.30485	TRUE
ENSG00000186432	19.45	40.6343	29.8574	27.4905	42.65	20.12	38.6758	28.7667	23.9682	40.8	0.67	-0.0712672	-0.0536913	-0.197813	-0.0639766	TRUE
ENSG00000186439	31.83	0.238039	0.120598	0.119493	0.13	26.63	1.03562	0.698729	0.646475	0.95	-5.2	2.12123	2.53452	2.43567	2.86942	TRUE
ENSG00000186440	35.28	0.0064935	1e-09	1e-09	1e-09	44.13	0.0121742	1e-09	1e-09	1e-09	8.85	0.906762	0	0	0	FALSE
ENSG00000186442	32.48	0.00848863	1e-09	1e-09	1e-09	40.51	0.0880615	0.0602665	0.028926	0.08	8.03	3.37491	25.8449	24.7859	26.2535	FALSE
ENSG00000186446	25.32	1.92881	1.38698	1.20398	1.7	24.63	2.75282	2.02421	1.77961	2.72	-0.69	0.513195	0.545418	0.563755	0.678072	TRUE
ENSG00000186448	22.25	7.66799	5.53336	7.41004	8.9	22.67	8.40937	6.0586	7.00735	9.59	0.42	0.133149	0.130829	-0.0806125	0.107725	TRUE
ENSG00000186451	26.19	0.135382	0.098053	0.099012	0.15	27.45	0.0338183	0.0159852	0.015352	0.02	1.26	-2.00116	-2.61682	-2.68918	-2.90689	TRUE
ENSG00000186452	37.89	0.0747192	0.0330358	1e-09	0.02	34.13	0.100267	0.0538091	1e-09	0.03	-3.76	0.424292	0.70382	0	0.584962	FALSE
ENSG00000186453	35.71	0.132909	0.0273866	0.02608	0.07	30.92	1.91282	1.32176	1.19764	2.18	-4.79	3.84719	5.59285	5.5211	4.96083	FALSE
ENSG00000186458	34.56	0.00909834	1e-09	1e-09	1e-09	1e-09	0.016917	1e-09	1e-09	1e-09	-34.56	0.894797	0	0	0	FALSE
ENSG00000186462	24.66	2.70408	1.96683	1.86402	2.8	19.53	125.181	91.7044	78.7541	128.45	-5.13	5.53273	5.54305	5.40086	5.51964	TRUE
ENSG00000186468	14.79	3024.29	1878.05	2982.64	2984.2	17.4	678.341	431.877	641.58	694.96	2.61	-2.15651	-2.12054	-2.21689	-2.10234	TRUE
ENSG00000186469	22.22	16.5485	11.6839	14.3331	16.62	21.06	55.5978	40.1873	45.5711	56.22	-1.16	1.74833	1.78222	1.66877	1.75816	TRUE
ENSG00000186471	31.02	0.192945	0.0613846	0.115019	0.08	28.64	0.715024	0.41902	0.479319	0.52	-2.38	1.88981	2.77107	2.05911	2.70044	TRUE
ENSG00000186472	27.03	1.00808	0.643394	0.447356	0.82	20.66	45.5569	33.5518	29.1655	40.75	-6.37	5.49799	5.70455	6.0267	5.63503	TRUE
ENSG00000186474	29.41	0.321689	0.188333	0.144349	0.3	1e-09	0.242227	1e-09	1e-09	1e-09	-29.41	-0.409308	-27.4887	-27.105	-28.1604	FALSE
ENSG00000186479	29.29	0.0828943	0.0237012	0.021918	0.03	20.04	28.1081	20.7142	17.438	28.27	-9.25	8.4055	9.77144	9.6359	9.88009	TRUE
ENSG00000186480	18.64	161.022	116.682	115.173	159.01	20.4	69.6293	50.8027	47.5539	68.97	1.76	-1.20949	-1.19961	-1.27617	-1.20508	TRUE
ENSG00000186487	33.35	1.39527	0.587545	0.288481	0.74	20.06	64.8598	47.3931	40.3999	62.48	-13.29	5.53871	6.33383	7.12973	6.39973	FALSE
ENSG00000186493	26.69	3.30157	2.34517	3.97341	3.2	27.11	2.53036	1.63162	2.74231	2.06	0.42	-0.383809	-0.523386	-0.534989	-0.635428	TRUE
ENSG00000186496	36.85	0.963407	0.700326	0.614545	1.1	36.68	1.3383	1.03163	0.93324	1.36	-0.17	0.474184	0.558824	0.602729	0.306103	FALSE
ENSG00000186501	21.53	20.2254	14.6934	13.9257	22.48	21.45	35.5795	26.3895	24.2629	41.66	-0.08	0.814882	0.844797	0.801009	0.890021	TRUE
ENSG00000186509	1e-09	0.0251826	0.00859487	1e-09	1e-09	38.58	0.0315774	1e-09	1e-09	1e-09	38.58	0.326467	-23.035	0	0	FALSE
ENSG00000186510	28.21	1.01496	0.703821	0.557646	1.07	30.42	3.90142	2.76867	2.51214	3.67	2.21	1.94257	1.97592	2.1715	1.77817	TRUE
ENSG00000186513	32.26	0.00575279	1e-09	1e-09	1e-09	3.94	0.0108144	1e-09	1e-09	1e-09	-28.32	0.910617	0	0	0	FALSE
ENSG00000186517	25.5	2.42219	1.74134	1.51572	2.44	25.83	1.36471	0.898696	0.601635	1.22	0.33	-0.827718	-0.954292	-1.33304	-1	TRUE
ENSG00000186522	20.78	44.6437	32.8204	45.9543	46.76	22.46	18.499	13.3804	11.6951	18.96	1.68	-1.27101	-1.29447	-1.9743	-1.30232	TRUE
ENSG00000186526	33.83	0.323522	0.0824037	1e-09	0.12	1e-09	0.453613	0.0538667	1e-09	0.1	-33.83	0.487596	-0.613315	0	-0.263034	FALSE
ENSG00000186529	24.14	1.84464	1.20109	1.14545	1.8	25.5	1.7187	1.15889	0.875183	1.45	1.36	-0.102019	-0.0516077	-0.388263	-0.311944	TRUE
ENSG00000186532	22.53	6.09061	4.36466	4.11232	6.26	23.31	5.64109	4.08842	3.73948	6.02	0.78	-0.110613	-0.0943237	-0.137115	-0.0563992	TRUE
ENSG00000186564	23.8	0.395171	0.29417	0.320876	0.42	29.17	0.164298	0.121319	0.134128	0.16	5.37	-1.26616	-1.27784	-1.25841	-1.39232	TRUE
ENSG00000186566	21.46	13.43	9.81753	9.72621	13.4	21.64	27.117	19.7224	19.2147	27.9	0.18	1.01374	1.0064	0.98226	1.05803	TRUE
ENSG00000186567	26.07	1.89204	1.31888	1.23861	1.72	35.21	4.45015	3.25932	2.59222	3.85	9.14	1.23391	1.30526	1.06546	1.16245	FALSE
ENSG00000186575	20.43	7.77149	5.80012	6.47723	12.23	20.68	13.5022	9.81224	10.3641	18.72	0.25	0.796928	0.7585	0.678146	0.614156	TRUE
ENSG00000186577	21.16	23.0577	16.6528	15.0606	23.69	20.19	63.7059	46.5521	40.2541	64.85	-0.97	1.46618	1.48308	1.41836	1.45283	TRUE
ENSG00000186583	29.44	0.106019	0.0723347	1e-09	0.06	31.16	0.135026	0.0757336	0.019458	0.08	1.72	0.348914	0.0662456	24.2139	0.415037	TRUE
ENSG00000186591	20.45	42.2885	30.5527	29.061	43.81	20.85	51.4795	37.8939	33.4146	54.37	0.4	0.283732	0.310667	0.201394	0.311551	TRUE
ENSG00000186603	23.33	6.4842	4.70463	4.83657	6.71	24.42	1.60632	1.18444	1.05458	1.61	1.09	-2.01317	-1.98988	-2.19731	-2.05925	TRUE
ENSG00000186615	25.02	4.97984	3.693	3.27848	5.63	27.05	2.36186	1.73857	1.16833	2.1	2.03	-1.07617	-1.08689	-1.48858	-1.42275	TRUE
ENSG00000186625	22.75	22.2117	16.0236	16.7346	23.99	24.35	8.1378	5.86682	5.16558	8.5	1.6	-1.44861	-1.44954	-1.69583	-1.4969	TRUE
ENSG00000186628	35.63	0.136955	0.0842735	1e-09	0.29	36.37	0.188175	0.0738904	1e-09	0.37	0.74	0.458372	-0.189692	0	0.351472	FALSE
ENSG00000186635	21.19	31.0539	22.286	18.6566	23.37	22.3	26.5078	19.727	17.2814	21.56	1.11	-0.228358	-0.175965	-0.110464	-0.116301	TRUE
ENSG00000186638	23.7	2.06524	1.49004	1.25662	2.04	27.17	0.411662	0.258837	0.214002	0.36	3.47	-2.32678	-2.52524	-2.55385	-2.5025	TRUE
ENSG00000186642	25.44	11.8687	7.85069	9.8446	10.79	21.65	64.1922	44.6445	54.9489	59.81	-3.79	2.43524	2.50759	2.48069	2.47069	TRUE
ENSG00000186648	28.38	0.412352	0.271192	0.23797	0.34	24.59	17.0666	12.4517	11.0618	15.59	-3.79	5.37116	5.52089	5.53866	5.51894	TRUE
ENSG00000186652	29.94	0.32803	0.138157	0.068377	0.08	35.19	0.186476	1e-09	1e-09	1e-09	5.25	-0.814841	-27.0417	-26.027	-26.2535	FALSE
ENSG00000186654	24.44	5.19228	3.62303	3.613	6.19	25.03	4.46347	3.091	2.93113	5.58	0.59	-0.218203	-0.229124	-0.301743	-0.149674	TRUE
ENSG00000186660	20.1	33.8633	24.9161	23.3997	34.72	20.36	36.8008	27.3498	23.5583	37.89	0.26	0.120012	0.134452	0.00974502	0.12605	TRUE
ENSG00000186665	24.72	24.9692	18.44	19.1554	24.05	25.64	13.5727	10.1711	9.54211	12.91	0.92	-0.879442	-0.858356	-1.00537	-0.897548	TRUE
ENSG00000186666	27.75	3.76776	2.79264	2.20436	3.81	28.69	3.97758	3.00678	1.60072	4.13	0.94	0.0781829	0.10659	-0.461635	0.116351	TRUE
ENSG00000186675	30.94	0.0191462	0.0094567	0.009453	0.01	24.27	5.63386	4.19339	3.90422	5.98	-6.67	8.20092	8.79256	8.69005	9.224	TRUE
ENSG00000186684	26.72	1.25213	0.914175	0.815666	1.31	29.79	0.191463	0.126409	0.048426	0.07	3.07	-2.70925	-2.85437	-4.07412	-4.22607	TRUE
ENSG00000186687	21.69	14.8545	10.58	14.7508	18.97	21.93	14.2118	10.3815	8.40693	15.06	0.24	-0.0638077	-0.0273224	-0.811141	-0.332998	TRUE
ENSG00000186710	31.01	0.330514	0.150267	0.12373	0.23	30.05	0.54259	0.340516	0.221375	0.48	-0.96	0.715153	1.1802	0.839297	1.0614	TRUE
ENSG00000186714	32.21	0.0811683	0.0326899	0.025827	0.06	33.64	0.403986	0.209502	1e-09	0.29	1.43	2.31532	2.68005	-24.6224	2.27302	FALSE
ENSG00000186715	25.26	11.1759	8.4002	6.99684	13.1	26.09	2.33519	1.68828	0.867715	2.04	0.83	-2.25878	-2.31487	-3.01141	-2.68293	TRUE
ENSG00000186716	20.15	16.347	12.4303	12.5652	15.1	20.14	40.8999	31.1999	30.2124	40.19	-0.01	1.32307	1.32768	1.26571	1.41229	TRUE
ENSG00000186723	32.6	0.277045	0.176535	1e-09	0.18	32.9	0.574138	0.392449	0.007002	0.4	0.3	1.05128	1.15255	22.7393	1.152	FALSE
ENSG00000186732	29.57	0.310129	0.160455	0.142289	0.22	21.89	28.1085	20.5785	18.9855	28.59	-7.68	6.50199	7.00282	7.05993	7.02186	TRUE
ENSG00000186765	25.86	0.335556	0.224758	0.227148	0.3	26.79	0.383971	0.2311	0.216291	0.29	0.93	0.194447	0.0401429	-0.070659	-0.0489096	TRUE
ENSG00000186766	29.09	0.0302217	0.0195122	0.0194	0.03	31.89	0.0365116	0.0212066	0.010358	0.01	2.8	0.272769	0.120137	-0.905311	-1.58496	TRUE
ENSG00000186767	21.58	11.0698	8.08611	7.44285	11.26	23.68	2.03132	1.50201	1.27193	2.08	2.1	-2.44615	-2.42855	-2.54884	-2.43655	TRUE
ENSG00000186777	24.42	0.80775	0.599714	0.486992	0.83	26.03	0.725098	0.533043	0.052743	0.68	1.61	-0.155732	-0.170022	-3.20685	-0.287577	TRUE
ENSG00000186790	27.25	0.151822	0.110231	0.143072	0.17	27.87	0.24431	0.179706	0.229408	0.24	0.62	0.686332	0.705109	0.681174	0.4975	TRUE
ENSG00000186792	23.33	6.19117	4.72917	3.98997	6.02	23.97	7.35137	5.96661	5.61787	8.38	0.64	0.2478	0.335324	0.493647	0.477187	TRUE
ENSG00000186795	35.06	0.0145231	1e-09	1e-09	1e-09	31.37	0.0266233	1e-09	1e-09	1e-09	-3.69	0.874339	0	0	0	FALSE
ENSG00000186803	32.18	0.0167387	1e-09	1e-09	1e-09	30.92	0.082664	0.0402727	1e-09	0.07	-1.26	2.30407	25.2633	0	26.0609	FALSE
ENSG00000186806	24.27	3.34441	2.436	2.41284	3.24	24.69	3.61507	2.66276	2.49884	3.55	0.42	0.112271	0.128406	0.0505257	0.131825	TRUE
ENSG00000186810	27.98	0.201459	0.139326	0.137975	0.21	28.21	0.039373	1e-09	1e-09	1e-09	0.23	-2.35521	-27.0539	-27.0398	-27.6458	TRUE
ENSG00000186812	25.63	12.8075	9.39339	8.8245	14.22	24.36	22.0471	16.1973	14.8203	22.19	-1.27	0.783602	0.786036	0.747991	0.641988	TRUE
ENSG00000186814	29	11.1255	8.09407	6.11578	10.62	32.63	19.8237	14.5137	8.04774	20.08	3.63	0.833356	0.842475	0.396048	0.918976	FALSE
ENSG00000186815	21.23	20.5191	14.7734	15.5913	20.42	22.09	48.8318	36.1171	34.4023	50.56	0.86	1.25085	1.28968	1.14177	1.30801	TRUE
ENSG00000186818	26.49	0.694855	0.423938	0.378976	0.7	24.63	2.66705	1.89059	1.80612	2.7	-1.86	1.94046	2.15691	2.25271	1.94753	TRUE
ENSG00000186825	30.15	0.130201	0.112549	0.199029	0.15	29.41	0.102782	1e-09	1e-09	1e-09	-0.74	-0.341164	-26.746	-27.5684	-27.1604	TRUE
ENSG00000186827	30.42	0.0809908	0.0207273	1e-09	1e-09	29.17	0.423306	0.252638	0.304926	0.35	-1.25	2.38587	3.60747	28.1839	28.3828	TRUE
ENSG00000186831	36.68	0.677718	0.487804	0.41932	0.66	27.17	2.88433	1.91889	2.50733	2.84	-9.51	2.08948	1.9759	2.58003	2.10535	FALSE
ENSG00000186832	25.46	1.21584	0.907542	0.967098	1.33	30.63	0.168175	0.0405731	0.044938	0.06	5.17	-2.85392	-4.48337	-4.42765	-4.47032	TRUE
ENSG00000186834	23.54	22.9609	16.8295	14.1093	22.47	24.61	18.1925	13.5188	11.4202	18.55	1.07	-0.335835	-0.316025	-0.305064	-0.276581	TRUE
ENSG00000186838	29.08	0.32436	0.282903	0.337003	0.32	31.12	0.40368	0.249322	0.334597	0.32	2.04	0.315614	-0.1823	-0.0103369	0	TRUE
ENSG00000186844	34.96	0.0228889	1e-09	1e-09	1e-09	32.32	0.0412101	1e-09	1e-09	1e-09	-2.64	0.84835	0	0	0	FALSE
ENSG00000186847	29.61	0.119397	0.0710752	0.081055	0.09	31.15	0.204299	0.109149	0.128957	0.14	1.54	0.774915	0.618881	0.669917	0.63743	TRUE
ENSG00000186854	24.56	5.72377	4.03644	3.78002	6.08	25.32	4.0408	2.91992	2.33681	4.18	0.76	-0.502327	-0.467152	-0.693854	-0.540568	TRUE
ENSG00000186860	32.46	0.0195719	1e-09	1e-09	1e-09	32.87	0.0354777	1e-09	1e-09	1e-09	0.41	0.858132	0	0	0	FALSE
ENSG00000186862	25.8	1.19274	0.885658	0.561191	1	23.06	11.1192	8.15979	9.18277	10.85	-2.74	3.22069	3.20371	4.03237	3.43962	TRUE
ENSG00000186866	21.5	24.101	17.9225	19.2686	27.58	23.49	10.2306	7.14314	7.25748	12.42	1.99	-1.23621	-1.32714	-1.40871	-1.15096	TRUE
ENSG00000186867	27.01	0.434604	0.309129	0.31177	0.47	26.84	0.825772	0.558956	0.394434	0.63	-0.17	0.926041	0.854526	0.339302	0.422691	TRUE
ENSG00000186868	23.3	3.0546	1.99714	1.83926	2.95	18.86	143.294	105.698	99.4344	151.33	-4.44	5.55186	5.72587	5.75655	5.68084	TRUE
ENSG00000186871	26.42	7.80394	5.77613	5.35354	8.08	35.01	0.180232	0.126743	0.013846	0.16	8.59	-5.43628	-5.51013	-8.59488	-5.65821	FALSE
ENSG00000186881	32.51	0.0168505	1e-09	1e-09	1e-09	29.62	0.0307252	1e-09	1e-09	1e-09	-2.89	0.866628	0	0	0	FALSE
ENSG00000186889	26.27	1.70531	1.24112	1.09526	1.7	24.16	5.22412	3.87886	3.36169	5.86	-2.11	1.61515	1.64399	1.61792	1.78537	TRUE
ENSG00000186891	24.08	9.3201	6.71029	7.45196	9.75	27.79	1.36679	0.866546	0.863081	1.34	3.71	-2.76955	-2.95303	-3.11005	-2.86317	TRUE
ENSG00000186895	1e-09	0.0294851	1e-09	1e-09	1e-09	25.61	4.60426	3.41219	3.14182	4.41	25.61	7.28684	31.6681	31.549	32.0381	FALSE
ENSG00000186897	25.43	1.00364	0.717858	0.74971	0.98	28.06	0.187971	0.135366	0.14207	0.21	2.63	-2.41665	-2.40683	-2.39973	-2.22239	TRUE
ENSG00000186907	22.01	6.06927	4.43599	5.00575	7.04	21.68	9.34507	6.93208	8.62078	11.65	-0.33	0.622682	0.644032	0.784233	0.726683	TRUE
ENSG00000186908	21.22	24.2671	17.0385	15.9549	23.56	20.37	60.3353	44.0953	38.482	61.57	-0.85	1.314	1.37183	1.27018	1.38589	TRUE
ENSG00000186910	22.52	15.021	10.7707	11.2625	15.22	34.43	0.106962	0.0718653	0.072813	0.1	11.91	-7.13373	-7.2276	-7.27311	-7.24982	FALSE
ENSG00000186912	26.86	0.0343061	0.0211176	0.020844	0.03	27.95	0.0360969	0.0172135	0.016557	0.02	1.09	0.0734093	-0.294905	-0.332191	-0.584962	TRUE
ENSG00000186918	19.96	27.5474	20.0629	19.0462	28.05	22.09	12.7025	9.10447	14.7194	12.24	2.13	-1.1168	-1.13988	-0.371781	-1.1964	TRUE
ENSG00000186919	25.4	2.52575	3.58924	0.062588	1.32	27.02	23.5607	20.7377	0.024725	17.93	1.62	3.2216	2.53051	-1.33992	3.76377	TRUE
ENSG00000186924	33.09	0.0424788	1e-09	1e-09	1e-09	33.9	0.0738286	1e-09	1e-09	1e-09	0.81	0.797438	0	0	0	FALSE
ENSG00000186925	31.73	0.040018	1e-09	1e-09	1e-09	31.99	0.0698417	1e-09	1e-09	1e-09	0.26	0.803441	0	0	0	TRUE
ENSG00000186930	34.88	0.0426701	1e-09	1e-09	1e-09	36.8	0.0741372	1e-09	1e-09	1e-09	1.92	0.796974	0	0	0	FALSE
ENSG00000186943	34.51	0.0172169	1e-09	1e-09	1e-09	31.2	0.0313677	1e-09	1e-09	1e-09	-3.31	0.865454	0	0	0	FALSE
ENSG00000186951	21.59	6.91583	4.83576	5.3344	6.65	22.53	4.61249	3.02394	3.28408	4.49	0.94	-0.584355	-0.677314	-0.699836	-0.566639	TRUE
ENSG00000186952	26.19	1.5867	1.11413	0.69346	1.31	23.02	5.49082	3.85795	3.41211	4.58	-3.17	1.79099	1.79192	2.29878	1.80578	TRUE
ENSG00000186960	32.82	0.361574	0.158056	0.037002	0.12	23.66	8.41163	5.89749	5.44257	7.27	-9.16	4.54002	5.22159	7.20054	5.92085	FALSE
ENSG00000186965	36.5	0.0341158	1e-09	1e-09	1e-09	36.8	0.0601525	1e-09	1e-09	1e-09	0.3	0.818185	0	0	0	FALSE
ENSG00000186967	1e-09	0.0388568	1e-09	1e-09	1e-09	35.62	0.0679498	1e-09	1e-09	1e-09	35.62	0.8063	0	0	0	FALSE
ENSG00000186970	1e-09	0.0221032	1e-09	1e-09	1e-09	40.53	0.0398581	1e-09	1e-09	1e-09	40.53	0.850619	0	0	0	FALSE
ENSG00000186971	31.09	0.0198139	1e-09	1e-09	1e-09	42.99	0.0358982	1e-09	1e-09	1e-09	11.9	0.857399	0	0	0	FALSE
ENSG00000186973	27.56	2.2649	1.46106	1.91485	1.77	28.64	0.497758	0.18088	0.28846	0.25	1.08	-2.18593	-3.01391	-2.73079	-2.82375	TRUE
ENSG00000186976	27.54	0.519972	0.259049	0.238279	0.37	26.46	2.33482	1.52195	1.09971	1.93	-1.08	2.1668	2.55463	2.20639	2.383	TRUE
ENSG00000186977	27.9	0.630108	0.454336	0.716657	0.62	34.13	0.0512321	1e-09	1e-09	1e-09	6.23	-3.62048	-28.7592	-29.4167	-29.2077	FALSE
ENSG00000186980	35.48	0.0592104	1e-09	1e-09	1e-09	35.64	0.100131	1e-09	1e-09	1e-09	0.16	0.757972	0	0	0	FALSE
ENSG00000186994	28.08	0.458021	0.270255	0.402047	0.33	25.16	4.71075	3.4386	4.22826	4.41	-2.92	3.36247	3.66943	3.39463	3.74024	TRUE
ENSG00000186998	26.11	3.32957	2.36444	2.41109	3.24	24.93	9.65634	7.15757	7.78752	10.41	-1.18	1.53614	1.59797	1.69148	1.6839	TRUE
ENSG00000187003	27.94	0.0158816	0.0146422	1e-09	1e-09	29.04	0.021792	1e-09	1e-09	1e-09	1.1	0.456441	-23.8036	0	0	TRUE
ENSG00000187005	39.13	0.0633153	0.0610236	1e-09	0.08	32.68	0.0572047	1e-09	1e-09	1e-09	-6.45	-0.146422	-25.8629	0	-26.2535	FALSE
ENSG00000187010	23.81	5.61608	4.0692	3.30456	6.05	33.28	1.27252	0.797191	0.052629	0.93	9.47	-2.14188	-2.35175	-5.97246	-2.70163	FALSE
ENSG00000187012	41.58	0.157826	1e-09	1e-09	1e-09	37.01	0.403053	0.166214	0.248327	0.23	-4.57	1.35263	27.3085	27.8877	27.7771	FALSE
ENSG00000187013	28.53	0.392396	0.285	0.308057	0.39	32.21	0.0468113	0.0232312	0.026308	0.03	3.68	-3.06738	-3.61683	-3.54962	-3.70044	FALSE
ENSG00000187017	24.16	26.9417	17.6186	23.1968	25.12	24.42	13.8078	9.63056	11.6388	13.03	0.26	-0.964358	-0.871408	-0.994986	-0.946999	TRUE
ENSG00000187021	1e-09	0.551103	0.181765	1e-09	0.25	35.16	0.847883	0.153748	1e-09	0.85	35.16	0.621542	-0.24151	0	1.76553	FALSE
ENSG00000187024	28.71	8.24944	6.50828	7.22901	9.63	34.57	6.56292	5.02986	4.40007	7.15	5.86	-0.329958	-0.371758	-0.716271	-0.429593	FALSE
ENSG00000187026	31.56	0.0293554	1e-09	1e-09	1e-09	31.91	0.0522045	1e-09	1e-09	1e-09	0.35	0.830549	0	0	0	TRUE
ENSG00000187033	35.61	0.0843782	0.0453536	0.018079	0.02	32.95	0.0827451	0.0324695	0.013847	0.03	-2.66	-0.0281968	-0.482132	-0.384741	0.584962	FALSE
ENSG00000187037	27.44	0.222165	0.0897462	0.065156	0.15	27.98	0.386296	0.191099	0.040185	0.13	0.54	0.798073	1.09039	-0.697241	-0.206451	TRUE
ENSG00000187045	26.3	0.764323	0.496429	0.408781	0.72	33.67	0.230823	0.0443456	0.010332	0.06	7.37	-1.7274	-3.48472	-5.30614	-3.58496	FALSE
ENSG00000187049	22.55	11.898	8.58959	8.82123	11.43	23.17	8.47456	6.24063	6.21081	8.7	0.62	-0.489505	-0.460898	-0.506199	-0.393738	TRUE
ENSG00000187051	20.44	63.5238	47.2008	53.8598	66.98	20.93	91.2144	68.4699	77.4579	95.95	0.49	0.521964	0.536658	0.524205	0.518552	TRUE
ENSG00000187054	35.06	0.0347582	0.00696242	1e-09	0.01	1e-09	0.0508933	1e-09	1e-09	1e-09	-35.06	0.550124	-22.7312	0	-23.2535	FALSE
ENSG00000187066	25.41	0.54751	0.242058	0.180331	0.43	26.77	0.474467	0.149594	0.007595	0.29	1.36	-0.206578	-0.694301	-4.56945	-0.568284	TRUE
ENSG00000187068	25.44	0.558834	0.40902	0.316708	0.54	21.33	7.38738	5.46774	4.67029	7.63	-4.11	3.72457	3.7407	3.88229	3.82065	TRUE
ENSG00000187079	19.65	24.1317	17.782	16.5354	24.49	22.44	7.02984	5.22305	4.40855	7.23	2.79	-1.77937	-1.76745	-1.90719	-1.76013	TRUE
ENSG00000187080	29.36	0.0358415	0.0192111	0.021295	0.03	25.69	0.0266807	1e-09	1e-09	1e-09	-3.67	-0.425833	-24.1954	-24.344	-24.8385	TRUE
ENSG00000187091	22.91	15.1751	10.5036	12.209	12.43	22.41	16.4298	11.7389	11.9528	15.77	-0.5	0.114608	0.160417	-0.0305922	0.343356	TRUE
ENSG00000187094	29.08	0.17944	0.0924874	0.113699	0.13	18.77	229.925	161.441	184.702	217.13	-10.31	10.3234	10.7695	10.6658	10.7058	TRUE
ENSG00000187097	22.27	12.0805	8.98653	8.9567	12.81	23.54	6.48784	4.74531	4.11393	6.71	1.27	-0.896868	-0.921262	-1.12245	-0.932886	TRUE
ENSG00000187098	20.11	27.3102	19.9859	18.383	27.56	23.92	4.32047	2.88427	1.81434	3.34	3.81	-2.66018	-2.79271	-3.34086	-3.04466	TRUE
ENSG00000187105	28.32	0.972055	0.633137	0.094157	0.67	25.07	3.15699	2.27927	0.278405	2.59	-3.25	1.69944	1.84799	1.56404	1.95072	TRUE
ENSG00000187109	17.49	952.358	701.03	791.795	1152.89	19.19	294.524	213.966	201.749	331.57	1.7	-1.69312	-1.71209	-1.97256	-1.79787	TRUE
ENSG00000187116	35.39	0.327276	0.191165	0.1476	0.26	34.53	0.596153	0.366845	0.360093	0.69	-0.86	0.865173	0.940355	1.28668	1.40808	FALSE
ENSG00000187118	34.34	60.4861	42.5377	56.4547	58.53	34.8	23.35	16.6492	20.7467	23.6	0.46	-1.37318	-1.35328	-1.44421	-1.31039	FALSE
ENSG00000187122	32.02	3.01284	2.14289	1.67027	2.6	33.55	20.3409	14.4602	9.43895	14.6	1.53	2.75519	2.75446	2.49854	2.48938	FALSE
ENSG00000187123	23.93	3.40221	2.47472	2.39147	3.39	23.14	4.10287	2.97316	2.606	4.18	-0.79	0.270163	0.264736	0.12394	0.302218	TRUE
ENSG00000187134	27.3	62.3338	45.3827	52.9266	62.35	28.33	12.7121	9.39194	10.2247	12.19	1.03	-2.29381	-2.27265	-2.37193	-2.35469	TRUE
ENSG00000187135	30.31	0.184131	0.132059	0.128392	0.18	22.88	43.9448	31.8152	32.1541	41.94	-7.43	7.89881	7.91239	7.9683	7.86419	TRUE
ENSG00000187140	1e-09	1.11523	0.834438	0.805765	1.16	1e-09	0.0144363	1e-09	1e-09	1e-09	0	-6.27149	-29.6362	-29.5858	-30.1115	FALSE
ENSG00000187144	27.62	0.389765	0.235868	0.13971	0.22	28.13	0.721907	0.455014	0.18813	0.33	0.51	0.889208	0.947931	0.429295	0.584962	TRUE
ENSG00000187147	19.96	57.0354	41.0299	42.8512	60.31	19.72	120.337	88.4616	84.259	126.19	-0.24	1.07715	1.10838	0.975494	1.06513	TRUE
ENSG00000187151	28.84	0.462867	0.35433	0.322108	0.52	29.22	0.367349	0.221172	0.196117	0.3	0.38	-0.333445	-0.679925	-0.71583	-0.793549	TRUE
ENSG00000187164	21.29	29.3085	21.3583	19.6905	29.96	19.62	101.056	74.2246	63.5251	106.16	-1.67	1.78576	1.7971	1.68983	1.82513	TRUE
ENSG00000187166	30.75	0.0131938	1e-09	1e-09	1e-09	26.86	0.261047	0.193126	1e-09	0.26	-3.89	4.30637	27.525	0	27.9539	TRUE
ENSG00000187170	43.37	0.0241336	1e-09	1e-09	1e-09	39.06	0.0433447	1e-09	1e-09	1e-09	-4.31	0.844809	0	0	0	FALSE
ENSG00000187173	33.45	0.0241985	1e-09	1e-09	1e-09	1e-09	0.0434557	1e-09	1e-09	1e-09	-33.45	0.844626	0	0	0	FALSE
ENSG00000187175	31.32	0.0244264	1e-09	1e-09	1e-09	34.65	0.0438455	1e-09	1e-09	1e-09	3.33	0.843985	0	0	0	FALSE
ENSG00000187180	35.04	0.0239364	1e-09	1e-09	1e-09	38.08	0.043007	1e-09	1e-09	1e-09	3.04	0.845366	0	0	0	FALSE
ENSG00000187185	33.11	0.414359	0.277302	0.212663	0.25	1e-09	0.227267	0.135192	1e-09	0.09	-33.11	-0.86649	-1.03645	-27.664	-1.47393	FALSE
ENSG00000187187	28.87	3.02873	2.22339	1.63909	3.54	28.04	4.89856	3.4457	1.2488	4.56	-0.83	0.693645	0.632037	-0.392345	0.365284	TRUE
ENSG00000187189	22.33	13.6833	10.1017	9.56026	14.25	19.4	123.116	91.7067	81.7235	129.31	-2.93	3.16953	3.18243	3.09563	3.1818	TRUE
ENSG00000187193	19.01	90.9601	62.7838	110.03	79.29	18.12	221.648	152.978	240.774	187.76	-0.89	1.28497	1.28485	1.12978	1.24368	TRUE
ENSG00000187210	22.13	4.8656	3.53266	3.14004	4.78	22.23	3.38236	2.40027	1.99701	3.53	0.1	-0.524588	-0.557561	-0.652942	-0.437342	TRUE
ENSG00000187223	39.3	0.0238974	1e-09	1e-09	1e-09	42.99	0.0429403	1e-09	1e-09	1e-09	3.69	0.845476	0	0	0	FALSE
ENSG00000187231	24.79	30.5663	22.0877	22.0252	35.57	24.44	24.6673	18.3985	17.0535	33.77	-0.35	-0.309345	-0.263654	-0.369087	-0.0749188	TRUE
ENSG00000187238	34.19	0.044216	1e-09	1e-09	1e-09	34.29	0.0766247	1e-09	1e-09	1e-09	0.1	0.793241	0	0	0	FALSE
ENSG00000187239	20.12	24.5499	17.9075	17.4585	25.79	19.63	57.7722	42.1148	39.3928	57.02	-0.49	1.23466	1.23377	1.174	1.14466	TRUE
ENSG00000187240	22.91	10.438	7.50048	8.14806	8.86	22.02	10.0956	7.05038	7.32576	9.63	-0.89	-0.0481197	-0.0892812	-0.153479	0.120229	TRUE
ENSG00000187242	28.15	0.6307	0.403657	0.273791	0.66	32.71	0.243596	0.0606176	1e-09	0.08	4.56	-1.37247	-2.73532	-28.0285	-3.04439	FALSE
ENSG00000187244	21.47	31.5351	23.5375	21.0565	37.16	23.56	10.8391	7.79413	7.0939	11.5	2.09	-1.54071	-1.5945	-1.56962	-1.69212	TRUE
ENSG00000187257	21.24	12.6851	9.57473	8.88957	14.33	21.66	13.091	10.8193	8.12735	16.52	0.42	0.0454509	0.176309	-0.129329	0.205175	TRUE
ENSG00000187258	1e-09	0.12429	1e-09	1e-09	1e-09	27.38	0.278966	0.0583686	0.060492	0.08	27.38	1.16638	25.7987	25.8502	26.2535	FALSE
ENSG00000187260	25.24	3.52684	2.58675	2.04612	3.17	26.32	3.18587	2.30324	2.14675	3.26	1.08	-0.146685	-0.167477	0.0692649	0.0403891	TRUE
ENSG00000187266	23.87	9.87799	7.20109	6.97197	10.25	26.54	4.30303	3.18482	2.90832	4.36	2.67	-1.19887	-1.17701	-1.26138	-1.23322	TRUE
ENSG00000187268	31.06	0.135539	0.0620962	0.012818	0.08	31.19	0.259833	0.0849864	0.061462	0.16	0.13	0.938877	0.452727	2.26152	1	TRUE
ENSG00000187288	27.15	1.40187	0.904574	0.886435	1.34	31.34	0.432649	0.141003	0.075338	0.09	4.19	-1.69609	-2.68151	-3.55657	-3.89616	TRUE
ENSG00000187323	29.97	0.507163	0.0212039	0.021056	0.03	23.82	3.62997	2.06566	1.59579	2.69	-6.15	2.83944	6.60613	6.24389	6.4865	TRUE
ENSG00000187325	20.88	36.794	26.7636	16.1004	37.32	21.06	36.5116	26.9654	19.2813	37.9	0.18	-0.0111143	0.0108401	0.260104	0.0222489	TRUE
ENSG00000187372	23.39	0.890139	0.665025	0.495211	0.81	23.05	1.56464	1.18208	0.969503	1.61	-0.34	0.813729	0.829847	0.969202	0.991067	TRUE
ENSG00000187391	24.71	3.63213	1.18989	0.868702	1.45	20.26	32.216	21.7484	25.995	29.25	-4.45	3.14889	4.19201	4.90323	4.33431	TRUE
ENSG00000187398	25.57	1.01365	0.646642	0.593888	0.9	23.26	6.44621	4.70712	3.87677	6.48	-2.31	2.6689	2.86381	2.70659	2.848	TRUE
ENSG00000187416	1e-09	0.60169	0.444283	0.03054	0.55	25.04	16.6694	12.3665	10.2815	16.88	25.04	4.79204	4.79881	8.39513	4.93974	FALSE
ENSG00000187446	20	34.1543	24.6858	25.1822	36.52	20.28	40.6622	29.5597	30.0141	45.3	0.28	0.251624	0.259952	0.253238	0.310824	TRUE
ENSG00000187474	27.77	0.643361	0.44698	0.402989	0.62	28.32	0.218198	0.145739	0.110876	0.2	0.55	-1.55999	-1.61682	-1.86179	-1.63227	TRUE
ENSG00000187475	27.39	0.262774	0.19152	0.205311	0.22	30.34	0.0915847	0.0520378	0.064258	0.07	2.95	-1.52065	-1.87986	-1.67586	-1.65208	TRUE
ENSG00000187479	1e-09	4.41708	3.10518	4.13978	4.44	1e-09	29.8934	21.1859	27.4578	29.38	0	2.75866	2.77035	2.72959	2.7262	FALSE
ENSG00000187486	26.42	1.14582	0.74342	0.640123	1.12	22.93	15.0141	10.8973	11.1644	16.99	-3.49	3.71187	3.87365	4.12442	3.92312	TRUE
ENSG00000187492	27.73	0.561299	0.341497	0.380895	1.1	32.6	0.300641	0.1109	0.051931	0.46	4.87	-0.900727	-1.62261	-2.87473	-1.2578	FALSE
ENSG00000187498	21.23	21.6767	15.7188	14.4874	21.07	22.33	14.2305	10.0633	8.76193	13.38	1.1	-0.607158	-0.643393	-0.725474	-0.655112	TRUE
ENSG00000187510	32.88	0.0790356	0.0136399	0.012586	0.02	1e-09	0.0927813	1e-09	1e-09	1e-09	-32.88	0.231331	-23.7013	-23.5853	-24.2535	FALSE
ENSG00000187514	16.01	2068.43	1423.26	1583.92	1952.99	18.01	688.645	480.096	509.911	660.03	2	-1.5867	-1.5678	-1.63518	-1.56508	TRUE
ENSG00000187516	26.53	0.0758244	0.0449091	0.068103	0.06	29.64	0.0475344	1e-09	1e-09	1e-09	3.11	-0.673689	-25.4205	-26.0212	-25.8385	TRUE
ENSG00000187522	21.6	32.2568	23.4594	23.2417	32.65	22.97	18.805	13.6279	11.481	18.03	1.37	-0.778486	-0.783599	-1.01747	-0.856684	TRUE
ENSG00000187527	31.73	0.187086	0.107263	1e-09	0.08	27.39	1.3329	0.951356	0.225771	0.97	-4.34	2.83279	3.14883	27.7503	3.59991	TRUE
ENSG00000187531	22.18	15.2372	10.6498	10.948	14.93	23.19	13.9411	9.84367	9.49063	15.05	1.01	-0.128254	-0.11356	-0.206097	0.0115493	TRUE
ENSG00000187533	34.48	0.08009	0.0174798	1e-09	0.02	44.17	0.169041	0.0337535	1e-09	0.05	9.69	1.07768	0.949348	0	1.32193	FALSE
ENSG00000187535	21.88	8.48445	5.85754	4.37091	9.08	22.77	10.3799	7.48443	5.7168	10.23	0.89	0.290903	0.353598	0.387275	0.172042	TRUE
ENSG00000187545	34.01	0.0345929	9.07616e-07	1e-09	1e-09	36.02	0.0215677	1e-09	1e-09	1e-09	2.01	-0.681606	-9.82594	0	0	FALSE
ENSG00000187546	30.72	0.720816	0.554901	0.316103	0.59	39.23	0.697239	0.4042	0.321662	0.56	8.51	-0.0479779	-0.457161	0.0251508	-0.0752881	FALSE
ENSG00000187550	28.2	0.22411	0.126805	0.109251	0.22	31.52	0.212748	0.114655	0.031748	0.11	3.32	-0.0750592	-0.14531	-1.78291	-1	TRUE
ENSG00000187553	30.94	0.0415815	0.0252592	0.030913	0.03	30.2	0.116712	0.0708558	0.086424	0.12	-0.74	1.48894	1.48808	1.48322	2	TRUE
ENSG00000187554	26.06	0.996178	0.641494	0.439922	0.94	25.84	1.50107	0.938431	0.650378	1.09	-0.22	0.591514	0.548814	0.564031	0.213595	TRUE
ENSG00000187555	20.41	87.7367	61.3294	113.37	71.43	20.9	82.664	57.973	104.334	70.04	0.49	-0.0859213	-0.0811965	-0.119829	-0.028351	TRUE
ENSG00000187556	27.1	0.906002	0.632211	0.373867	0.7	26.1	8.87181	5.9966	7.67313	7.47	-1	3.29164	3.24567	4.35922	3.41568	TRUE
ENSG00000187566	27.75	0.752523	0.559317	0.490853	0.7	26	2.60227	1.9108	1.74701	2.57	-1.75	1.78996	1.77244	1.83152	1.87634	TRUE
ENSG00000187581	27.81	0.252043	0.177333	0.255951	0.24	26.96	0.596864	0.433649	0.296897	0.39	-0.85	1.24373	1.29007	0.214095	0.70044	TRUE
ENSG00000187583	25.59	2.41968	1.82305	1.71065	2.55	34.29	0.140327	1e-09	1e-09	1e-09	8.7	-4.10795	-30.7637	-30.6719	-31.2479	FALSE
ENSG00000187595	29.88	1.29857	0.960365	0.900512	1.42	27.66	6.69527	5.0544	4.93684	7.02	-2.22	2.36622	2.39589	2.45477	2.30558	TRUE
ENSG00000187600	1e-09	0.730768	0.0417172	1e-09	0.06	1e-09	1.66775	0.136043	1e-09	1e-09	0	1.19042	1.70535	0	-25.8385	FALSE
ENSG00000187601	23.38	10.4977	7.71595	7.81448	10.68	20.47	69.3168	51.3807	49.479	71.71	-2.91	2.72313	2.73531	2.6626	2.74726	TRUE
ENSG00000187605	22.27	4.71566	3.45231	3.143	4.77	23	4.50905	3.3062	2.85668	4.5	0.73	-0.0646342	-0.0623871	-0.137804	-0.0840643	TRUE
ENSG00000187607	22.24	17.6694	12.1963	12.7477	13.56	23.11	14.083	9.49695	8.2561	10.06	0.87	-0.327304	-0.360905	-0.626708	-0.430727	TRUE
ENSG00000187608	22.5	21.5433	15.2008	19.315	21.35	23.06	15.9361	11.355	13.3844	16.29	0.56	-0.43494	-0.420819	-0.529165	-0.390249	TRUE
ENSG00000187609	26.36	9.77802	6.9692	6.42742	8.89	25.1	11.0063	7.19102	6.7473	9.59	-1.26	0.170717	0.0452048	0.0700703	0.109347	TRUE
ENSG00000187612	1e-09	0.0171286	1e-09	1e-09	1e-09	39.61	0.031213	1e-09	1e-09	1e-09	39.61	0.865736	0	0	0	FALSE
ENSG00000187616	33	0.0462287	1e-09	1e-09	1e-09	29.38	0.423435	0.268095	0.306553	0.37	-3.62	3.19528	27.9982	28.1916	28.463	FALSE
ENSG00000187624	25.34	3.88505	2.9064	2.6553	3.76	24.77	8.70097	6.37795	6.32391	8.62	-0.57	1.16324	1.13386	1.25194	1.19696	TRUE
ENSG00000187626	23.44	2.09425	1.55115	1.38698	2.12	24.03	2.47371	1.8519	1.54727	2.66	0.59	0.240243	0.255668	0.157775	0.327362	TRUE
ENSG00000187630	24.73	18.2627	13.7165	15.2746	18.49	24.27	9.63599	7.14257	7.15245	9.4	-0.46	-0.922398	-0.941393	-1.09463	-0.976013	TRUE
ENSG00000187642	26.33	1.6968	1.08768	0.411589	1.72	32.06	0.171028	0.119311	0.128064	0.2	5.73	-3.31051	-3.18846	-1.68434	-3.10434	FALSE
ENSG00000187650	24.08	1.56078	1.18166	0.96692	1.38	25.06	1.60248	1.25835	1.06295	1.62	0.98	0.0380395	0.0907183	0.136601	0.231326	TRUE
ENSG00000187653	23.28	12.458	4.3053	295.152	1e-09	23.28	1.83327	1.17232	123.033	1e-09	0	-2.76458	-1.87675	-1.26242	0	TRUE
ENSG00000187658	1e-09	0.0204066	1e-09	1e-09	1e-09	31.25	0.0892353	0.0522791	1e-09	0.14	31.25	2.12858	25.6397	0	27.0609	FALSE
ENSG00000187676	23.58	5.56652	4.06843	3.76528	5.61	24.14	6.59174	4.88175	4.17717	6.69	0.56	0.243885	0.262926	0.149765	0.254005	TRUE
ENSG00000187678	24.46	8.6623	6.33613	5.94078	8.35	26.25	6.95152	5.05719	4.95142	6.79	1.79	-0.317421	-0.325266	-0.262811	-0.298365	TRUE
ENSG00000187682	32.19	0.101581	0.0551809	0.054604	0.08	31.35	0.691156	0.482398	0.536811	0.62	-0.84	2.76639	3.12798	3.29734	2.9542	FALSE
ENSG00000187688	21.73	18.3674	12.0372	13.326	17.24	24.1	5.43349	3.50607	2.84752	4.71	2.37	-1.7572	-1.77957	-2.22647	-1.87196	TRUE
ENSG00000187689	1e-09	0.275842	0.181206	0.200053	0.24	43.93	0.111608	0.0492352	0.059017	0.07	43.93	-1.30541	-1.87987	-1.76118	-1.77761	FALSE
ENSG00000187690	32.64	0.0226992	0.0113875	0.011527	0.02	30.06	0.27715	0.20421	0.20367	0.3	-2.58	3.60996	4.16453	4.14314	3.90689	FALSE
ENSG00000187699	22.27	5.95354	4.20723	5.49805	7.4	22.26	7.72751	5.49374	5.37071	9.29	-0.01	0.376254	0.384918	-0.033808	0.328153	TRUE
ENSG00000187713	21.65	34.2883	25.4491	26.9002	35.68	22.41	31.9387	23.8497	24.5478	33.16	0.76	-0.10241	-0.0936435	-0.132025	-0.105672	TRUE
ENSG00000187714	31.36	0.00817398	1e-09	1e-09	1e-09	28.59	0.102521	0.0723676	0.072125	0.1	-2.77	3.64873	26.1088	26.104	26.5754	TRUE
ENSG00000187715	35.27	0.114295	0.0211286	0.005554	0.36	25.61	3.18147	2.08732	1.39285	3.31	-9.66	4.79886	6.62631	7.9703	3.20076	FALSE
ENSG00000187720	23.26	3.94312	2.85056	2.65838	3.63	24.39	3.41668	2.38264	2.03906	2.95	1.13	-0.206743	-0.258684	-0.382646	-0.299255	TRUE
ENSG00000187721	26.87	0.0285454	1e-09	1e-09	1e-09	44.58	0.0504269	1e-09	1e-09	1e-09	17.71	0.820935	0	0	0	FALSE
ENSG00000187726	26.31	0.975846	0.683448	0.353944	0.8	29.99	0.487124	0.219847	0.256764	0.3	3.68	-1.00236	-1.63633	-0.463078	-1.41504	TRUE
ENSG00000187730	28.67	0.619419	0.269741	0.165552	0.44	19.36	152.39	117.803	116.301	167.03	-9.31	7.94264	8.77059	9.45637	8.56839	TRUE
ENSG00000187735	18.73	140.279	101.564	93.5675	140.82	21.1	57.2128	41.4731	35.7026	58.49	2.37	-1.29389	-1.29214	-1.38998	-1.26759	TRUE
ENSG00000187736	27.64	9.49506	6.88478	9.59308	10.57	29.05	5.8491	4.20171	5.84635	6.85	1.41	-0.698963	-0.712434	-0.714459	-0.625799	TRUE
ENSG00000187741	21.36	53.9539	41.8952	40.4614	48.78	25.71	8.31987	5.9914	4.44706	7.12	4.35	-2.6971	-2.80582	-3.18562	-2.77634	TRUE
ENSG00000187742	20.49	32.2189	23.6732	23.008	34.29	20.99	31.8295	23.5304	21.9195	34.24	0.5	-0.0175441	-0.00872866	-0.0699191	-0.0021052	TRUE
ENSG00000187747	27.07	0.0161178	1e-09	1e-09	1e-09	28.89	0.0294376	1e-09	1e-09	1e-09	1.82	0.869005	0	0	0	TRUE
ENSG00000187753	29.38	0.363382	0.160216	0.101666	0.25	32.35	0.319214	0.0641421	0.035454	0.05	2.97	-0.186966	-1.32068	-1.51982	-2.32193	FALSE
ENSG00000187754	35.12	0.0137533	1e-09	1e-09	1e-09	1e-09	0.063886	0.079625	1e-09	1e-09	-35.12	2.21572	26.2467	0	0	FALSE
ENSG00000187764	22.11	10.9231	7.74611	7.0187	16.17	20.43	70.1796	51.2171	68.3522	73.92	-1.68	2.68367	2.72508	3.28371	2.19265	TRUE
ENSG00000187766	34.09	0.0181788	1e-09	1e-09	1e-09	1e-09	0.0330505	1e-09	1e-09	1e-09	-34.09	0.86242	0	0	0	FALSE
ENSG00000187772	22.23	8.92623	6.51164	5.81043	8.98	27.17	0.429616	0.270748	0.224475	0.37	4.94	-4.37693	-4.588	-4.69402	-4.60112	TRUE
ENSG00000187773	28.68	2.43409	1.75242	1.85395	2.64	26.84	10.6683	7.84299	7.94493	10.96	-1.84	2.13188	2.16206	2.09943	2.05364	TRUE
ENSG00000187775	24.56	2.90541	1.95878	2.10002	2.7	30.31	8.6493	6.15455	8.77878	8.76	5.75	1.57384	1.65169	2.06362	1.69797	TRUE
ENSG00000187778	23.46	42.1372	31.1633	38.8834	42.65	24.38	36.4008	26.9866	29.1654	35.75	0.92	-0.211126	-0.207603	-0.414898	-0.254602	TRUE
ENSG00000187783	30.05	0.0709133	0.0221825	0.02129	0.03	27.95	0.526707	0.313414	0.282051	0.49	-2.1	2.89287	3.82058	3.72771	4.02975	TRUE
ENSG00000187790	23.36	12.8563	9.96384	7.48405	10.64	24.89	4.02405	2.73745	2.68546	3.14	1.53	-1.67576	-1.86387	-1.47865	-1.76066	TRUE
ENSG00000187792	25.56	0.887152	0.663004	0.570422	1.14	26.05	0.976765	0.758775	0.60962	1.33	0.49	0.13883	0.194655	0.0958806	0.222392	TRUE
ENSG00000187796	25.01	3.19928	2.27067	2.09997	3.24	25.72	2.95843	2.0711	1.94253	2.91	0.71	-0.112914	-0.132717	-0.112435	-0.154975	TRUE
ENSG00000187800	24.55	1.44342	0.984729	1.09605	1.39	25.04	2.11482	1.38983	1.16164	1.86	0.49	0.551047	0.497105	0.0838485	0.420218	TRUE
ENSG00000187801	23.11	2.82727	2.08871	2.00722	2.92	23.37	2.8143	2.08997	1.8055	2.89	0.26	-0.00663518	0.000872865	-0.152806	-0.0148989	TRUE
ENSG00000187806	1e-09	0.0779507	1e-09	1e-09	1e-09	40.59	0.141117	1e-09	1e-09	1e-09	40.59	0.856261	0	0	0	FALSE
ENSG00000187808	27.1	0.336459	0.242352	0.191673	0.35	28.05	0.214128	0.153648	0.142967	0.21	0.95	-0.65196	-0.657475	-0.422965	-0.736966	TRUE
ENSG00000187812	34.42	0.0415605	0.0187282	1e-09	1e-09	39.78	0.0481589	1e-09	1e-09	1e-09	5.36	0.212591	-24.1587	0	0	FALSE
ENSG00000187815	24.21	3.81408	2.78351	2.25876	3.87	24.62	2.71044	2.04011	1.5741	2.54	0.41	-0.492807	-0.44826	-0.521007	-0.607505	TRUE
ENSG00000187821	43.52	0.0687945	1e-09	1e-09	1e-09	32.6	0.125311	1e-09	1e-09	1e-09	-10.92	0.865152	0	0	0	FALSE
ENSG00000187823	31.75	0.0369354	0.0245152	0.008059	0.03	28.9	0.179943	0.13322	0.121601	0.18	-2.85	2.28446	2.44206	3.91541	2.58496	TRUE
ENSG00000187824	25.65	1.79128	1.25265	1.27402	1.72	25.05	4.35452	3.11352	1.85057	4.09	-0.6	1.28152	1.31356	0.538583	1.24969	TRUE
ENSG00000187833	30.45	0.0411848	0.027934	0.0277	0.05	37.48	0.0127695	1e-09	1e-09	1e-09	7.03	-1.68941	-24.7355	-24.7234	-25.5754	FALSE
ENSG00000187837	15.25	198.023	140.941	161.162	187.02	17.93	13.1803	9.52443	10.6163	12.42	2.68	-3.90922	-3.88731	-3.92416	-3.91246	TRUE
ENSG00000187840	21.25	104.94	75.0069	79.3578	99.88	26.08	5.08556	3.70382	4.08607	5.08	4.83	-4.36701	-4.33994	-4.27959	-4.2973	TRUE
ENSG00000187848	26.34	2.20999	1.64748	1.50002	2.11	30.48	0.446946	0.240317	0.183942	0.34	4.14	-2.30586	-2.77725	-3.02766	-2.63364	TRUE
ENSG00000187855	1e-09	0.00972978	1e-09	1e-09	1e-09	41.64	0.03764	0.0181171	0.017651	0.02	41.64	1.95179	24.1108	24.0732	24.2535	FALSE
ENSG00000187857	1e-09	0.123989	0.080482	1e-09	0.01	1e-09	0.189015	0.127885	1e-09	0.07	0	0.608288	0.668111	0	2.80735	FALSE
ENSG00000187860	25.18	1.13749	0.732948	0.690425	1.2	24.67	2.91241	2.02539	1.8603	3.1	-0.51	1.35636	1.46641	1.42998	1.36923	TRUE
ENSG00000187862	27.86	1.23552	0.876656	0.856903	1.2	29.66	0.487733	0.241464	0.120676	0.42	1.8	-1.34096	-1.8602	-2.82799	-1.51457	TRUE
ENSG00000187866	22.28	5.81769	4.27727	3.90668	6.07	22.54	7.81387	5.80153	4.8447	8.19	0.26	0.42559	0.439743	0.310462	0.432167	TRUE
