## Supplementary Data Table 1 for "Accurate isoform quantification in bulk and single-cell RNA-seq by integrating multi-platform sequencing data and sequence-to-expression models" (part 3 of 3)

### Sheet: a (continued)
a. Inference of gene-level expression levels from short-read RNA-seq data from MAQC, using different quantification tools. RT-qPCR Cq values from MAQC are also provided. The last column indicates whether the Cq value is within the range that is deemed reliable for measuring abundance.
ENSG00000187867	24.97	2.5499	1.82233	1.69084	2.56	25.85	1.90608	1.3926	1.28079	1.83	0.88	-0.419832	-0.388003	-0.400706	-0.4843	TRUE
ENSG00000187871	1e-09	0.111714	0.0356589	1e-09	0.01	1e-09	0.0604677	0.0197291	1e-09	1e-09	0	-0.885575	-0.853937	0	-23.2535	FALSE
ENSG00000187889	26.14	1.64785	1.16651	1.05351	1.31	27.8	1.51448	1.06923	0.810722	1.21	1.66	-0.121762	-0.125621	-0.377922	-0.11456	TRUE
ENSG00000187902	30.99	0.161969	0.113537	0.10099	0.16	25.02	9.70964	7.2028	6.81255	10.02	-5.97	5.90563	5.98732	6.07591	5.96867	TRUE
ENSG00000187905	31.3	0.210593	0.103995	0.064244	0.11	28.86	0.726913	0.478406	0.227558	0.39	-2.44	1.78733	2.20172	1.8246	1.82597	TRUE
ENSG00000187908	28.1	0.464814	0.210442	0.099657	0.11	26.28	1.81811	1.51002	2.14622	2.3	-1.82	1.96772	2.84307	4.42869	4.38606	TRUE
ENSG00000187912	34.28	0.195783	0.110725	1e-09	1e-09	28.6	0.423461	0.266145	0.14522	0.2	-5.68	1.11298	1.26523	27.1137	27.5754	FALSE
ENSG00000187918	24.13	0.0298359	0.0192825	1e-09	0.02	29.38	0.0120254	1e-09	1e-09	1e-09	5.25	-1.31096	-24.2008	0	-24.2535	TRUE
ENSG00000187922	29.39	1.19854	0.834295	0.873235	1.18	31.43	0.995764	0.615522	0.696891	0.87	2.04	-0.267404	-0.438746	-0.325437	-0.4397	TRUE
ENSG00000272636	27.61	0.256438	0.1235	0.079764	0.21	20.85	23.2947	17.1816	16.0069	23.79	-6.76	6.50525	7.12021	7.64874	6.82382	TRUE
ENSG00000187942	29.18	0.825158	0.424159	0.155677	2.05	30.31	0.175971	0.0673942	0.056216	0.1	1.13	-2.22934	-2.65391	-1.4695	-4.35755	TRUE
ENSG00000187944	29.98	0.294572	0.214237	0.219448	0.29	30.04	0.293432	0.21493	0.199417	0.29	0.06	-0.00559275	0.00465921	-0.138091	0	TRUE
ENSG00000187950	32.09	0.127907	0.0579075	0.064887	0.07	31.69	0.588458	0.412196	0.288158	0.46	-0.4	2.20185	2.83151	2.15086	2.71621	FALSE
ENSG00000187954	21.83	25.9283	19.3191	21.5475	29.48	21.82	41.5117	31.1772	34.2122	45.53	-0.01	0.678991	0.690459	0.666989	0.627081	TRUE
ENSG00000187955	27.1	10.4528	7.494	6.55975	9.71	25.51	1.68724	1.17168	0.819277	1.65	-1.59	-2.63115	-2.67716	-3.00122	-2.55701	TRUE
ENSG00000187957	22.44	9.66412	7.07697	6.98692	9.94	19.32	131.666	97.3883	90.8396	136.09	-3.12	3.7681	3.78254	3.70059	3.77517	TRUE
ENSG00000187959	28.84	0.356731	0.257126	0.338605	0.35	30.37	0.259276	0.18696	0.2272	0.25	1.53	-0.460349	-0.459746	-0.57564	-0.485427	TRUE
ENSG00000187961	22.65	23.3562	16.6967	18.8385	23.67	24.62	9.62366	6.98458	7.52031	9.49	1.97	-1.27915	-1.25732	-1.32482	-1.31858	TRUE
ENSG00000187969	30.08	0.0187703	1e-09	1e-09	1e-09	30.26	0.0340826	1e-09	1e-09	1e-09	0.18	0.860584	0	0	0	TRUE
ENSG00000187980	41.53	1.13516	0.759776	0.853338	0.99	38.62	3.4773	2.40232	3.39184	3.24	-2.91	1.61507	1.66078	1.99088	1.71049	FALSE
ENSG00000187987	25.53	0.33601	0.205324	0.232886	0.38	25.21	1.74308	1.25692	0.939722	1.79	-0.32	2.37506	2.61392	2.01261	2.23589	TRUE
ENSG00000187994	25.77	3.67276	2.5265	3.42736	3.79	28.49	5.87989	4.20089	4.1949	6.5	2.72	0.678923	0.733557	0.291542	0.778242	TRUE
ENSG00000187997	25.72	2.51107	1.70774	1.14475	2.21	32.75	0.341137	0.079939	0.013775	0.17	7.03	-2.87988	-4.41704	-6.37684	-3.70044	FALSE
ENSG00000188000	29	0.388793	0.261759	0.161937	0.32	28.08	0.594851	0.444546	0.22212	0.51	-0.92	0.613528	0.764094	0.455907	0.672425	TRUE
ENSG00000188001	26.49	0.81849	0.315439	0.37715	0.48	27.13	0.87167	0.17804	0.173059	0.37	0.64	0.0908184	-0.825163	-1.12387	-0.375509	TRUE
ENSG00000188004	26.73	1.23154	0.834285	0.762124	1.43	24.2	7.88528	5.42729	4.62614	7.19	-2.53	2.6787	2.70162	2.60171	2.32998	TRUE
ENSG00000188010	22.65	29.7475	21.01	23.9509	30.07	23.1	37.1154	27.4163	30.2107	38.57	0.45	0.319249	0.383954	0.334977	0.359154	TRUE
ENSG00000188011	31.16	0.0363126	0.0186751	0.018732	0.03	24.09	3.78864	2.78849	2.68626	3.81	-7.07	6.70506	7.22222	7.16395	6.98868	TRUE
ENSG00000188015	27.86	2.34074	1.66817	2.06792	2.04	29.03	0.384776	0.253178	0.333223	0.35	1.17	-2.60488	-2.72004	-2.63362	-2.54314	TRUE
ENSG00000188021	20.99	17.8332	13.0571	12.0238	18.19	19.88	54.836	40.5197	34.6385	56.48	-1.11	1.62056	1.63379	1.52648	1.63459	TRUE
ENSG00000188026	21.72	12.2816	8.63225	10.386	11.89	20.32	20.71	15.1944	15.6473	20.36	-1.4	0.753832	0.815727	0.591277	0.775989	TRUE
ENSG00000188032	25.78	0.1362	0.0662965	0.063053	0.07	26.51	0.186962	0.0741226	1e-09	0.1	0.73	0.457021	0.16098	-25.9101	0.514573	TRUE
ENSG00000188033	22.99	2.22797	1.69102	1.0591	2.2	22.29	2.75824	2.00267	1.49226	2.63	-0.7	0.308017	0.244026	0.494661	0.257559	TRUE
ENSG00000188037	32.22	0.125258	0.0199949	0.01927	0.03	32.26	0.179392	1e-09	1e-09	0.01	0.04	0.518209	-24.2531	-24.1999	-1.58496	FALSE
ENSG00000188039	31.43	0.224081	0.0678779	0.01842	0.15	24.87	2.45363	1.7254	1.35159	2.53	-6.56	3.45282	4.66784	6.19724	4.0761	TRUE
ENSG00000188042	20.79	30.5999	22.2722	21.5382	29.96	21.62	37.7475	27.7203	25.1094	37.39	0.83	0.302854	0.315704	0.221335	0.319615	TRUE
ENSG00000188050	26.17	0.0127751	1e-09	1e-09	1e-09	23.26	0.215806	0.15504	0.147132	0.21	-2.91	4.07833	27.2081	27.1325	27.6458	TRUE
ENSG00000188056	33.47	0.0367695	1e-09	1e-09	1e-09	31.45	0.0674408	1e-09	1e-09	1e-09	-2.02	0.875112	0	0	0	FALSE
ENSG00000188060	27.36	6.1569	4.49482	4.26331	6.28	27.66	0.320997	0.167794	0.09619	0.38	0.3	-4.26157	-4.7435	-5.46994	-4.04669	TRUE
ENSG00000188064	24.68	0.861571	0.57013	0.556871	0.97	25.2	1.79109	1.18931	1.14137	2.13	0.52	1.0558	1.06077	1.03535	1.1348	TRUE
ENSG00000188076	30.01	0.0321547	1e-09	1e-09	1e-09	27.68	0.486302	0.281091	1e-09	0.13	-2.33	3.91875	28.0665	0	26.9539	TRUE
ENSG00000188086	30.75	0.0569403	0.0214561	0.023922	0.03	30.29	0.314213	0.222412	0.151313	0.16	-0.46	2.46422	3.37377	2.66113	2.41504	TRUE
ENSG00000188089	32.77	0.0571716	0.0260509	1e-09	0.01	31.21	0.0980469	0.0425473	1e-09	0.01	-1.56	0.778173	0.707734	0	0	FALSE
ENSG00000188095	26.23	0.590787	0.433756	0.475526	0.43	26.16	1.22897	0.942846	0.830434	1.17	-0.07	1.05674	1.12014	0.804341	1.4441	TRUE
ENSG00000188107	32.66	0.924442	0.49948	0.036469	0.76	28.71	0.845445	0.384927	0.005342	0.44	-3.95	-0.128871	-0.375839	-2.77122	-0.788496	FALSE
ENSG00000188112	27.77	0.719394	0.52786	0.465036	1.8	33.18	0.165244	0.0824991	0.034664	1.39	5.41	-2.12219	-2.67771	-3.74583	-0.372912	FALSE
ENSG00000188124	28.33	0.142849	0.10581	0.047495	0.07	28.46	0.145036	0.111458	0.042746	0.06	0.13	0.0219253	0.0750283	-0.151986	-0.222392	TRUE
ENSG00000266714	25.19	16.1105	11.0751	12.1769	13.64	24.24	37.1947	26.7806	31.4337	29.08	-0.95	1.2071	1.27387	1.36817	1.09218	TRUE
ENSG00000188130	24.15	24.4864	17.8456	16.3672	23.52	24.74	25.5058	18.6465	16.9574	24.28	0.59	0.0588461	0.0633334	0.0511077	0.0458804	TRUE
ENSG00000188133	29.31	0.0188376	0.0118155	0.010582	0.02	27.56	0.295769	0.218306	0.178876	0.29	-1.75	3.97279	4.2076	4.07928	3.85798	TRUE
ENSG00000188152	23.31	0.266723	0.183429	1e-09	0.25	23.95	0.302682	0.207385	0.011629	0.26	0.64	0.182462	0.17709	23.4712	0.0565835	TRUE
ENSG00000188153	21.8	20.4674	15.2933	15.2252	17.55	24.8	35.6081	26.3913	22.5425	30.72	3	0.798877	0.787161	0.566183	0.807707	TRUE
ENSG00000188158	23.52	2.42679	1.73692	1.5788	2.42	23.41	2.5432	1.79256	1.5058	2.5	-0.11	0.0675916	0.045484	-0.0682975	0.046921	TRUE
ENSG00000188162	32.01	0.137223	0.044051	0.05755	0.06	31.77	0.185694	0.0169039	0.012176	0.03	-0.24	0.436405	-1.38182	-2.24078	-1	FALSE
ENSG00000188163	30.88	0.0996111	0.0401334	0.012381	0.34	31.02	0.299604	0.181831	0.143256	0.26	0.14	1.58868	2.17973	3.5324	-0.387023	TRUE
ENSG00000188167	25.63	0.317296	0.233469	0.227955	0.34	25.11	0.606915	0.451242	0.372833	0.57	-0.52	0.935666	0.950669	0.709781	0.745427	TRUE
ENSG00000188171	25.81	3.6944	2.63748	2.99623	3.62	23.86	6.71232	4.98671	5.25815	7.44	-1.95	0.861473	0.918926	0.811408	1.03931	TRUE
ENSG00000188175	26.83	0.813533	0.581992	0.524683	0.78	29.71	0.219497	0.102189	0.093176	0.14	2.88	-1.89	-2.50976	-2.49342	-2.47805	TRUE
ENSG00000188176	27.28	0.592583	0.371103	0.347154	0.53	28.31	0.52738	0.256664	0.229429	0.47	1.03	-0.168174	-0.531939	-0.597528	-0.173332	TRUE
ENSG00000188177	22.51	4.75247	3.50127	2.46969	5.24	21.42	6.17317	4.48351	4.19186	6.86	-1.09	0.377336	0.356752	0.763261	0.388642	TRUE
ENSG00000188186	24.25	93.411	63.7412	136.766	95.03	25.01	105.157	73.3805	139.167	102.14	0.76	0.170877	0.20317	0.0251101	0.104093	TRUE
ENSG00000188191	21.81	14.5889	10.7382	11.4072	17.61	19.16	166.574	122.557	122.75	210.95	-2.65	3.51323	3.51262	3.42771	3.58243	TRUE
ENSG00000188211	22.82	2.04617	1.51035	1.43098	2.14	23.12	5.2385	3.89332	3.44375	5.63	0.3	1.35623	1.36612	1.26697	1.39552	TRUE
ENSG00000188215	23.74	4.08195	3.04449	2.35642	4.1	23.6	4.1679	3.16309	2.34962	4.2	-0.14	0.0300613	0.0551326	-0.0041717	0.0347654	TRUE
ENSG00000188227	25.11	2.07564	1.49443	1.44626	2.43	23.14	8.33321	6.22418	6.43116	9.68	-1.97	2.00532	2.05829	2.15275	1.99405	TRUE
ENSG00000188229	18.04	295.595	213.926	217.343	304.22	19.28	167.674	122.483	122.325	174.07	1.24	-0.81796	-0.804532	-0.829254	-0.805447	TRUE
ENSG00000188242	21.04	23.4197	16.9194	17.6659	22.25	23.12	8.92229	6.52133	5.65105	8.66	2.08	-1.39224	-1.37544	-1.64437	-1.36137	TRUE
ENSG00000188243	27	172.04	117.396	158.482	162.7	25.67	104.965	72.5469	83.5747	102.06	-1.33	-0.71283	-0.694398	-0.923184	-0.672797	TRUE
ENSG00000188257	24.28	4.44366	3.51801	3.82068	5.2	29.24	0.342023	0.13557	0.092823	0.09	4.96	-3.69958	-4.69765	-5.3632	-5.85244	TRUE
ENSG00000188263	29.1	0.0402053	0.0230918	0.011495	0.02	29.5	0.0790034	0.0493646	0.027772	0.05	0.4	0.974529	1.0961	1.27262	1.32193	TRUE
ENSG00000188266	23.36	5.29376	3.79968	3.89064	5.4	24.43	2.35302	1.73363	1.58224	2.6	1.07	-1.16978	-1.13208	-1.29804	-1.05445	TRUE
ENSG00000188269	39.48	0.0251235	1e-09	1e-09	1e-09	26.48	1.73431	1.30451	1.25126	1.89	-13	6.10919	30.2809	30.2207	30.8157	FALSE
ENSG00000188277	24.36	0.796133	0.593371	0.22661	0.86	23.76	2.2966	1.68139	0.616618	2.46	-0.6	1.52842	1.50265	1.44417	1.51625	TRUE
ENSG00000188282	28.1	0.29922	0.0643238	0.061017	0.14	30.52	0.413762	0.0593935	0.056183	0.09	2.42	0.467592	-0.115048	-0.119078	-0.63743	TRUE
ENSG00000188283	42.27	4.85514	3.48526	3.22878	5.02	44.87	5.93322	4.19706	3.30845	6.58	2.6	0.289302	0.268114	0.0351637	0.3904	FALSE
ENSG00000188290	21.95	16.8609	12.0211	17.6824	16.65	23.3	9.90463	7.16847	10.5691	10.05	1.35	-0.767509	-0.745827	-0.742458	-0.728327	TRUE
ENSG00000188293	29.2	0.050491	0.0294298	0.035782	0.04	30.91	0.0833211	0.0479781	0.056423	0.07	1.71	0.722655	0.705098	0.657049	0.807355	TRUE
ENSG00000188306	33.32	0.0674721	0.0473429	0.047903	0.06	32.64	0.0391865	0.0192953	0.018433	0.03	-0.68	-0.783937	-1.2949	-1.37783	-1	FALSE
ENSG00000188312	1e-09	12.2438	8.64873	10.1839	12.42	25.62	4.58105	3.27397	3.89648	4.72	25.62	-1.4183	-1.40145	-1.38604	-1.39581	FALSE
ENSG00000188313	20.77	48.054	36.8297	45.3455	48.05	22.38	23.0801	16.7529	16.5325	23.08	1.61	-1.05801	-1.13646	-1.45566	-1.05789	TRUE
ENSG00000188314	1e-09	0.0173756	1e-09	1e-09	1e-09	35.29	0.0316458	1e-09	1e-09	1e-09	35.29	0.864949	0	0	0	FALSE
ENSG00000188315	25.72	4.90136	3.65588	3.76913	6.11	25.84	5.30219	4.02183	3.0876	6.56	0.12	0.113408	0.137634	-0.287747	0.102523	TRUE
ENSG00000188316	31.74	0.140944	0.0774802	0.071548	0.11	28.43	0.602552	0.422538	0.285808	0.56	-3.31	2.09597	2.44718	1.99806	2.34792	TRUE
ENSG00000188322	23.36	4.1331	3.02781	3.00465	4.23	21.77	19.0261	14.1754	13.7159	19.83	-1.59	2.20269	2.22704	2.19058	2.22896	TRUE
ENSG00000188324	36.12	0.297784	0.229897	1e-09	1e-09	39.68	0.0747193	0.0703575	1e-09	0.03	3.56	-1.99471	-1.70821	0	24.8385	FALSE
ENSG00000188334	1e-09	0.0225261	1e-09	1e-09	1e-09	33.21	0.316043	0.233273	0.20192	0.24	33.21	3.81045	27.7974	27.5892	27.8385	FALSE
ENSG00000188340	36.02	0.00616717	1e-09	1e-09	1e-09	35.99	0.0115757	1e-09	1e-09	1e-09	-0.03	0.908425	0	0	0	FALSE
ENSG00000188342	20.6	31.093	22.4603	21.4664	32.5	22.1	14.0399	10.2973	8.65545	15.43	1.5	-1.14705	-1.1251	-1.3104	-1.0747	TRUE
ENSG00000188352	22.45	10.1328	7.07477	6.65011	9.53	21.65	20.9203	15.0408	13.8202	20.31	-0.8	1.04586	1.08813	1.05532	1.09164	TRUE
ENSG00000188368	26.18	1.30483	0.971526	0.860712	1.4	26.79	1.94244	1.45833	1.28436	2	0.61	0.57401	0.585993	0.577449	0.514573	TRUE
ENSG00000188372	1e-09	13.4242	9.16026	8.40123	9.92	1e-09	5.70174	4.0476	2.25304	4.71	0	-1.23536	-1.17832	-1.89873	-1.07461	FALSE
ENSG00000188373	34.91	0.0481854	1e-09	1e-09	1e-09	34.14	0.0864076	1e-09	1e-09	1e-09	-0.77	0.842562	0	0	0	FALSE
ENSG00000188379	1e-09	0.014873	1e-09	1e-09	1e-09	27.54	0.139509	0.0993975	0.094351	0.13	27.54	3.2296	26.5667	26.4915	26.9539	FALSE
ENSG00000188385	30.56	0.551022	0.355444	0.328078	0.52	23.55	17.2704	12.5247	11.054	17.73	-7.01	4.97005	5.13901	5.07438	5.09154	TRUE
ENSG00000188386	33.06	0.0215577	1e-09	1e-09	1e-09	27.85	0.0631619	0.0205496	0.01812	0.03	-5.21	1.55085	24.2926	24.1111	24.8385	FALSE
ENSG00000188389	29.17	0.517377	0.317938	0.315282	0.43	33.72	0.111594	1e-09	1e-09	1e-09	4.55	-2.21296	-28.2442	-28.2321	-28.6798	FALSE
ENSG00000188393	30.72	0.0693329	0.0315319	0.039453	0.04	29.57	0.0702062	1e-09	1e-09	1e-09	-1.15	0.0180582	-24.9103	-25.2336	-25.2535	TRUE
ENSG00000188394	24.39	0.0272265	0.0138597	1e-09	1e-09	23.24	1.17087	0.858607	0.783853	1.14	-1.15	5.42643	5.95303	29.546	30.0864	TRUE
ENSG00000188396	24.73	0.146133	0.08368	0.055952	0.12	26.23	0.187478	0.107147	0.029753	0.11	1.5	0.359433	0.356637	-0.911155	-0.125531	TRUE
ENSG00000188404	25.66	1.18886	0.699473	0.688947	1.01	24.06	5.59683	3.92448	3.53385	5.47	-1.6	2.23503	2.48816	2.35877	2.43719	TRUE
ENSG00000188408	1e-09	0.0139522	1e-09	1e-09	1e-09	1e-09	0.0256116	1e-09	1e-09	1e-09	0	0.876308	0	0	0	FALSE
ENSG00000188419	22.64	11.91	8.66579	8.18919	12.56	22.44	22.7562	16.5792	14.7461	20.98	-0.2	0.934093	0.935971	0.848539	0.740178	TRUE
ENSG00000188425	30.54	0.0269913	0.0139155	0.014315	0.02	30.32	0.0211988	1e-09	1e-09	1e-09	-0.22	-0.348512	-23.7302	-23.771	-24.2535	TRUE
ENSG00000188428	21.62	17.5135	12.5973	13.5846	18.52	23.53	5.90446	4.23031	5.58075	6.29	1.91	-1.56859	-1.57428	-1.28344	-1.55795	TRUE
ENSG00000188452	31.52	0.8201	0.410606	0.008661	0.63	22.4	7.72566	5.76913	4.84241	8.49	-9.12	3.23579	3.81253	9.12698	3.75234	TRUE
ENSG00000188467	21.85	6.88881	5.26344	5.55937	8.04	21.5	0.236269	0.0464943	0.033584	0.18	-0.35	-4.86575	-6.82281	-7.371	-5.48113	TRUE
ENSG00000188483	25.28	11.5377	8.45283	9.51979	11.95	25.88	5.09543	3.6978	4.34187	5.38	0.6	-1.17908	-1.19277	-1.13261	-1.15133	TRUE
ENSG00000188486	18.8	70.5517	51.4938	58.5872	72.92	20.86	27.0913	20.0142	22.7504	28.56	2.06	-1.38085	-1.36337	-1.36469	-1.35232	TRUE
ENSG00000188487	31.55	0.131185	0.0368003	0.034711	0.06	30.23	0.305626	0.109465	0.10234	0.15	-1.32	1.22016	1.57268	1.55991	1.32193	TRUE
ENSG00000188488	20.66	34.0861	24.6951	27.0478	34.69	25.96	1.62962	0.91453	1.03401	1.29	5.3	-4.38658	-4.75505	-4.70918	-4.74908	TRUE
ENSG00000188493	22.39	20.2953	13.3814	12.0533	19.42	25.3	4.32665	2.91512	2.05923	4.59	2.91	-2.22982	-2.19861	-2.54924	-2.08098	TRUE
ENSG00000188501	28.8	1.52865	1.06039	0.855278	1.52	30.95	1.06917	0.701568	0.372067	0.73	2.15	-0.515762	-0.595933	-1.20083	-1.0581	TRUE
ENSG00000188505	28.09	0.203255	0.143653	0.123894	0.22	29.69	0.10176	0.0730295	0.053599	0.09	1.6	-0.998126	-0.976037	-1.20883	-1.28951	TRUE
ENSG00000188508	28.12	0.501537	0.353659	0.477771	0.57	28.45	0.245684	0.0960926	0.122041	0.11	0.33	-1.02955	-1.87986	-1.96895	-2.37346	TRUE
ENSG00000188511	27.95	3.58331	2.59629	2.38069	3.33	1e-09	0.961541	0.604697	0.489357	0.65	-27.95	-1.89787	-2.10217	-2.28242	-2.35701	FALSE
ENSG00000188522	23.93	5.29769	3.8752	3.55016	5.53	29.86	0.568726	0.367076	0.276452	0.51	5.93	-3.21956	-3.40012	-3.68278	-3.43871	TRUE
ENSG00000188523	27.56	0.0809496	0.0377008	0.038375	0.05	25.76	0.981621	0.696569	0.691044	0.89	-1.8	3.60007	4.2076	4.17054	4.15381	TRUE
ENSG00000188529	22.47	128.61	93.2911	90.545	134.82	22.89	48.3228	35.5342	29.0194	50.89	0.42	-1.41223	-1.39253	-1.64162	-1.40558	TRUE
ENSG00000188542	23.65	6.99934	4.89161	5.80183	6.51	24.07	12.2798	8.52797	8.61376	11.65	0.42	0.811001	0.801894	0.570136	0.839601	TRUE
ENSG00000188549	23.15	4.99938	3.61153	2.87662	5.04	25.16	5.95352	4.33326	3.85225	5.77	2.01	0.251992	0.262844	0.421323	0.195148	TRUE
ENSG00000188554	22.66	41.1478	30.2388	30.3896	42.08	23.13	58.3644	43.2957	41.4187	59.81	0.47	0.504275	0.517822	0.446706	0.507252	TRUE
ENSG00000188559	21.22	7.037	5.24411	4.6528	7.02	22.71	7.97195	6.06615	5.0976	7.64	1.49	0.179972	0.210083	0.131719	0.122102	TRUE
ENSG00000188566	22.45	10.8515	7.8922	7.51666	11.83	24.1	7.3255	5.35438	4.95752	7.4	1.65	-0.566893	-0.559709	-0.600472	-0.676853	TRUE
ENSG00000188580	29.9	0.256665	0.084859	0.078921	0.06	21.48	38.0993	27.6539	26.67	40.12	-8.42	7.21373	8.3482	8.40059	9.38514	TRUE
ENSG00000188581	31.76	0.0450461	0.0248182	0.027889	0.03	34.69	0.0319838	1e-09	1e-09	1e-09	2.93	-0.494062	-24.5649	-24.7332	-24.8385	FALSE
ENSG00000188582	25.51	0.559838	0.384499	0.287615	0.46	23.87	2.95879	2.15359	1.74413	2.93	-1.64	2.40193	2.48569	2.6003	2.67119	TRUE
ENSG00000188596	27.19	2.32409	1.61643	0.732564	2.89	25.72	2.68603	1.62769	0.434585	3.55	-1.47	0.20881	0.0100179	-0.753316	0.29675	TRUE
ENSG00000188603	21.29	25.9914	19.4144	18.9364	25.01	22.78	11.0961	7.58361	7.25047	11.3	1.49	-1.22798	-1.35617	-1.38501	-1.14618	TRUE
ENSG00000188612	23.98	555.252	400.364	544.688	565.6	23.48	329.286	240.788	300.941	337.52	-0.5	-0.753803	-0.73355	-0.85595	-0.744809	TRUE
ENSG00000188613	23.1	3.61757	2.68882	2.93802	4.17	23.56	3.8756	2.94412	3.01493	4.73	0.46	0.0993999	0.130865	0.0372808	0.181793	TRUE
ENSG00000188624	35.54	0.022304	1e-09	1e-09	1e-09	1e-09	0.0402041	1e-09	1e-09	1e-09	-35.54	0.850036	0	0	0	FALSE
ENSG00000188626	23.9	0.155254	0.133431	0.305723	0.34	23.61	0.799182	0.618718	1.18981	1.62	-0.29	2.36389	2.21319	1.96043	2.25239	TRUE
ENSG00000188636	21.33	10.402	7.63154	7.07108	10.67	21.45	21.1465	15.6625	14.0492	21.8	0.12	1.02356	1.03727	0.990487	1.03077	TRUE
ENSG00000188641	21.07	8.32531	6.06683	5.85623	8.62	22.08	4.19614	3.05957	2.6442	4.18	1.01	-0.988443	-0.987615	-1.14714	-1.04418	TRUE
ENSG00000188643	19.47	83.2744	62.1261	62.3836	88.03	21.34	32.2993	24.2036	22.8373	34.15	1.87	-1.36637	-1.35998	-1.44977	-1.36611	TRUE
ENSG00000188647	20.68	16.6902	12.3244	11.1292	17.27	21.15	13.0922	9.74955	8.11327	13.79	0.47	-0.350294	-0.338112	-0.455989	-0.324646	TRUE
ENSG00000188655	34.65	0.147801	1e-09	1e-09	1e-09	1e-09	0.271327	1e-09	1e-09	1e-09	-34.65	0.876374	0	0	0	FALSE
ENSG00000188659	29.08	6.41347	4.3199	6.13454	5	28.47	3.46339	2.55964	2.43095	3.5	-0.61	-0.888922	-0.755056	-1.33543	-0.514573	TRUE
ENSG00000188674	33.13	0.325949	0.152609	0.078815	0.04	22.36	33.7296	25.9085	29.2849	35.31	-10.77	6.69323	7.40744	8.53747	9.78586	FALSE
ENSG00000188676	32.49	0.168188	0.0900767	0.081748	0.11	34.22	0.0990389	0.0201005	0.007174	0.12	1.73	-0.764005	-2.16392	-3.51033	0.125531	FALSE
ENSG00000188677	28.75	35.8439	24.4815	32.8683	37.72	31.14	12.1259	8.71072	7.79267	13.39	2.39	-1.56363	-1.49083	-2.07651	-1.49417	TRUE
ENSG00000188690	21.99	33.8918	26.2052	25.1035	37.26	21.6	70.2519	54.012	51.1095	76.18	-0.39	1.0516	1.04343	1.02571	1.03178	TRUE
ENSG00000188694	41.17	0.0112055	1e-09	1e-09	1e-09	40.1	0.0207129	1e-09	1e-09	1e-09	-1.07	0.88632	0	0	0	FALSE
ENSG00000188706	21.24	16.9911	12.6149	12.8842	19.36	20.51	37.0898	27.9446	26.163	43.54	-0.73	1.12624	1.14744	1.02193	1.16926	TRUE
ENSG00000188707	22.75	11.0028	7.81076	9.39069	11.29	27.14	1.388	0.626659	1.93018	1.36	4.39	-2.98679	-3.63971	-2.2825	-3.05337	TRUE
ENSG00000188710	25.96	0.31605	0.18396	1e-09	0.25	27.48	0.30799	0.20074	1e-09	0.3	1.52	-0.0372681	0.125932	0	0.263034	TRUE
ENSG00000188716	1e-09	0.0149499	1e-09	1e-09	1e-09	33.03	0.0273782	1e-09	1e-09	1e-09	33.03	0.872889	0	0	0	FALSE
ENSG00000188725	20.15	36.0766	26.2061	27.9859	44.13	22.01	18.2906	13.3077	13.542	22.75	1.86	-0.97996	-0.977641	-1.04726	-0.955893	TRUE
ENSG00000188729	30.32	0.0204931	0.0067804	0.006232	0.02	25.6	1.22291	0.907473	0.728509	1.25	-4.72	5.89903	7.06434	6.86911	5.96578	TRUE
ENSG00000188730	29.87	0.0116742	0.00740095	0.005121	0.01	21.25	9.33097	6.9505	5.81946	9.78	-8.62	9.64256	9.87519	10.1502	9.93369	TRUE
ENSG00000188732	23.5	3.88294	2.82978	3.61934	4.21	21.32	25.2789	18.7155	22.6618	28.89	-2.18	2.70271	2.72547	2.64647	2.77868	TRUE
ENSG00000188735	22.65	6.55155	4.53789	4.44942	8.06	22.7	18.6691	14.0214	12.5643	20.47	0.05	1.51075	1.62754	1.49765	1.34466	TRUE
ENSG00000188738	27.34	1.72505	1.19033	0.174638	1.88	27.9	1.20996	0.72004	0.086414	1	0.56	-0.511678	-0.725209	-1.01503	-0.910733	TRUE
ENSG00000188747	30.39	4.60295	3.28001	2.93795	4.25	27.74	12.8022	9.51813	7.60234	11.8	-2.65	1.47577	1.53698	1.37164	1.47325	TRUE
ENSG00000188760	24.07	3.60774	2.5385	2.54836	3.83	23.53	9.94488	7.27352	7.41199	10.2	-0.54	1.46286	1.51868	1.54029	1.41315	TRUE
ENSG00000188761	27.47	0.649665	0.383146	0.069561	0.41	27.12	1.35454	0.706343	0.458457	0.98	-0.35	1.06003	0.882475	2.72044	1.25716	TRUE
ENSG00000188763	26.61	0.860597	0.640088	0.693336	0.94	26.79	1.26782	0.954065	1.02317	1.4	0.18	0.558941	0.575817	0.561419	0.574694	TRUE
ENSG00000188766	32.61	1.03266	0.659773	0.59773	0.86	1e-09	3.8881	2.64471	2.35638	3.44	-32.61	1.9127	2.00307	1.97901	2	FALSE
ENSG00000188770	30.84	0.0795461	0.0426914	0.06151	0.06	33.43	0.148969	0.0695979	0.050286	0.1	2.59	0.905147	0.705098	-0.290664	0.736966	FALSE
ENSG00000188771	34.25	0.027061	0.0141432	1e-09	1e-09	34.52	0.109021	0.0922279	1e-09	0.13	0.27	2.01032	2.70509	0	26.9539	FALSE
ENSG00000188778	32.09	0.0277559	0.00826285	1e-09	1e-09	30.35	0.0845541	0.040441	0.039584	0.07	-1.74	1.60708	2.29111	25.2384	26.0609	FALSE
ENSG00000188779	26.61	0.244223	0.175996	0.148191	0.23	24.2	3.58173	2.66367	2.56796	3.55	-2.41	3.87439	3.9198	4.11509	3.94811	TRUE
ENSG00000188782	32.47	0.101639	0.0575534	0.01505	0.08	33.08	0.059112	1e-09	1e-09	1e-09	0.61	-0.781931	-25.7784	-23.8433	-26.2535	FALSE
ENSG00000188783	27.28	0.378931	0.285057	0.171623	0.33	22.87	5.62535	4.169	3.62843	5.82	-4.41	3.89193	3.87038	4.40203	4.14048	TRUE
ENSG00000188784	1e-09	0.0199088	1e-09	1e-09	1e-09	1e-09	0.0360631	1e-09	1e-09	1e-09	0	0.857112	0	0	0	FALSE
ENSG00000188786	22.58	2.91387	2.08289	1.91671	2.94	22.86	4.36275	3.18667	2.68784	4.41	0.28	0.582302	0.613463	0.487812	0.584963	TRUE
ENSG00000188800	1e-09	0.0484105	1e-09	1e-09	0.06	1e-09	0.151836	0.0715182	0.096132	0.1	0	1.64912	26.0918	26.5185	0.736966	FALSE
ENSG00000188803	28.06	0.177811	0.125959	0.129713	0.17	23.35	11.6097	8.69407	7.83327	12.17	-4.71	6.02883	6.10901	5.91622	6.16165	TRUE
ENSG00000188807	22.03	8.40027	6.32802	5.48158	8.71	23	7.10915	5.21374	4.75231	7.47	0.97	-0.24076	-0.279435	-0.205962	-0.221564	TRUE
ENSG00000188811	22.9	20.4533	14.2285	12.6979	18.79	23.66	16.3552	12.1537	9.99988	16.48	0.76	-0.322582	-0.227393	-0.344604	-0.189249	TRUE
ENSG00000188816	27.81	0.13226	0.0943091	0.098123	0.15	35.59	0.0208954	1e-09	1e-09	1e-09	7.78	-2.66212	-26.4909	-26.5481	-27.1604	FALSE
ENSG00000188817	37.28	0.229916	0.200843	1e-09	0.1	33.84	0.42287	0.240765	0.04152	0.15	-3.44	0.879109	0.261558	25.3073	0.584962	FALSE
ENSG00000188818	24	8.37053	5.92024	7.05666	8.2	23.46	17.5591	11.7532	20.4701	20.32	-0.54	1.06883	0.989323	1.53646	1.3092	TRUE
ENSG00000188820	22.78	9.66078	6.90706	8.34014	9.84	25.24	3.87939	2.9034	2.51936	2.49	2.46	-1.31631	-1.25033	-1.72701	-1.98251	TRUE
ENSG00000188822	33.83	0.0727608	0.0538754	0.003791	0.09	36.96	0.106865	0.0784874	0.017405	0.24	3.13	0.554561	0.542834	2.19885	1.41504	FALSE
ENSG00000188825	26.35	7.00475	4.82521	3.84863	6.28	27.53	4.68974	3.2767	1.17991	3.02	1.18	-0.578825	-0.55835	-1.70567	-1.05622	TRUE
ENSG00000188827	23.71	2.48596	1.85492	1.72048	2.53	23.79	4.6754	3.50631	3.188	4.88	0.08	0.911289	0.918597	0.889839	0.947744	TRUE
ENSG00000188828	29.18	0.291258	0.139462	0.118165	0.18	26.63	1.75768	1.30316	7.63984	1.97	-2.55	2.5933	3.22407	6.01467	3.45213	TRUE
ENSG00000188833	27.11	0.854015	0.602589	0.564845	0.84	39.87	0.177295	0.113888	1e-09	0.16	12.76	-2.26811	-2.40356	-29.0733	-2.39232	FALSE
ENSG00000188846	23.35	1574.74	1291.08	1274.85	1940.51	26.1	373.776	329.782	298.895	497.83	2.75	-2.07486	-1.96899	-2.09262	-1.96271	TRUE
ENSG00000188848	23.97	2.10119	1.54039	1.43393	2.17	26.02	0.668388	0.474565	0.409049	0.66	2.05	-1.65245	-1.69862	-1.80962	-1.71716	TRUE
ENSG00000188859	26.54	0.475118	0.319562	0.302146	0.44	23.24	7.18215	5.29047	4.88012	7.56	-3.3	3.91806	4.04923	4.0136	4.10281	TRUE
ENSG00000188868	25.41	2.78596	1.9746	2.11147	2.98	25.53	1.61055	1.16161	1.25345	1.9	0.12	-0.790622	-0.765438	-0.752351	-0.649313	TRUE
ENSG00000188869	36.69	0.17015	0.122237	0.008856	0.15	30.75	0.259598	0.177297	0.072694	0.16	-5.94	0.609466	0.536493	3.03711	0.0931094	FALSE
ENSG00000188878	22.55	9.28391	6.77468	6.30479	9.1	23.42	7.15453	5.2452	4.92756	7.08	0.87	-0.375875	-0.369156	-0.355574	-0.362117	TRUE
ENSG00000188883	25.64	0.551362	0.386369	0.365296	0.59	29.8	0.0867635	0.0324612	1e-09	0.04	4.16	-2.66784	-3.57319	-28.4445	-3.88264	TRUE
ENSG00000188886	28.48	0.177004	0.107317	0.085352	0.15	28.67	0.321587	0.204114	0.19263	0.28	0.19	0.861428	0.927497	1.17434	0.900464	TRUE
ENSG00000188895	21.46	79.3763	57.2621	53.9464	75.7	21.15	105.629	77.4658	67.2658	101.91	-0.31	0.412231	0.435978	0.318347	0.42893	TRUE
ENSG00000188897	27.04	0.752971	0.391554	0.113526	0.58	30.16	0.882719	0.495794	0.389053	0.74	3.12	0.22936	0.340531	1.77694	0.351472	TRUE
ENSG00000188906	26.04	1.76713	1.20531	1.05692	1.52	22.64	14.8697	10.9084	8.67275	13.12	-3.4	3.07289	3.17796	3.03662	3.10962	TRUE
ENSG00000188909	35.96	0.0170548	1e-09	1e-09	1e-09	31.09	0.0310835	1e-09	1e-09	1e-09	-4.87	0.865972	0	0	0	FALSE
ENSG00000188910	26.05	0.83895	0.614131	0.56323	0.83	26	1.37737	1.02082	0.921192	1.44	-0.05	0.715255	0.733116	0.709778	0.794886	TRUE
ENSG00000188916	25.65	0.0971406	0.0674732	0.051386	0.08	24.48	1.97714	1.46062	1.21158	1.96	-1.17	4.3472	4.43612	4.55937	4.61471	TRUE
ENSG00000188917	21.8	8.51699	6.26264	6.06934	9.04	23.04	3.83332	2.73489	2.50625	4.21	1.24	-1.15175	-1.19528	-1.27601	-1.1025	TRUE
ENSG00000188921	24.24	0.842466	0.647287	0.417487	0.85	24.28	1.31767	1.00666	0.479968	1.34	0.04	0.645295	0.637096	0.201207	0.656698	TRUE
ENSG00000188931	21.52	4.39617	3.02328	0.037109	2.43	20.44	15.9011	10.7755	1.67051	10.6	-1.08	1.8548	1.83357	5.49237	2.12504	TRUE
ENSG00000188937	31.85	0.0442448	1e-09	1e-09	1e-09	35.75	0.0801405	1e-09	1e-09	1e-09	3.9	0.857023	0	0	0	FALSE
ENSG00000188938	21.2	34.9747	25.825	26.3583	38.41	22.13	30.4145	22.2023	21.9835	32.77	0.93	-0.201554	-0.218054	-0.261838	-0.229106	TRUE
ENSG00000188958	31.12	0.72619	0.397767	0.059572	0.43	30.3	1.89892	1.15453	0.118716	1.64	-0.82	1.38676	1.53731	0.994808	1.93129	TRUE
ENSG00000188959	26.45	0.258805	0.149988	0.101484	0.23	30.21	0.130797	0.0389678	0.036188	0.05	3.76	-0.98454	-1.94449	-1.48767	-2.20163	TRUE
ENSG00000188976	19.81	67.6172	46.5751	60.9122	66.68	21.6	37.7635	26.4197	33.3648	36.97	1.79	-0.840398	-0.817943	-0.868405	-0.850899	TRUE
ENSG00000188981	28.31	0.349185	0.247364	0.185338	0.25	26.33	1.65513	1.2211	1.15935	1.61	-1.98	2.24488	2.30347	2.64509	2.68706	TRUE
ENSG00000188984	31.89	0.0232992	0.011042	0.005356	0.01	41.8	0.0208377	1e-09	1e-09	1e-09	9.91	-0.161084	-23.3965	-22.3527	-23.2535	FALSE
ENSG00000188986	21.74	34.47	25.4344	24.3635	35.39	22.56	27.405	20.4237	19.3606	28.56	0.82	-0.330905	-0.316537	-0.331595	-0.309346	TRUE
ENSG00000188991	1e-09	0.0070271	1e-09	1e-09	1e-09	29.72	0.193265	0.142469	0.090808	0.15	29.72	4.78151	27.0861	26.4363	27.1604	FALSE
ENSG00000188992	33.22	0.187438	0.108856	1e-09	0.12	32.23	0.587681	0.354928	1e-09	0.43	-0.99	1.64862	1.70511	0	1.8413	FALSE
ENSG00000188993	30.64	0.142243	0.10205	0.092153	0.14	29.12	0.800416	0.56149	0.439829	0.74	-1.52	2.49239	2.45998	2.25484	2.4021	TRUE
ENSG00000188994	20.21	12.1216	8.49516	9.77574	11.33	20.32	16.04	11.4891	11.5483	13.65	0.11	0.404101	0.435548	0.240406	0.268753	TRUE
ENSG00000188996	27.17	0.496435	0.37089	0.420652	0.51	28.18	0.106732	0.0711348	0.078527	0.1	1.01	-2.21762	-2.38236	-2.42137	-2.3505	TRUE
ENSG00000189001	29.34	0.188935	0.119931	0.094842	0.17	31.09	0.205172	0.0766129	0.052111	0.07	1.75	0.118945	-0.646542	-0.863938	-1.28011	TRUE
ENSG00000189007	22.08	10.7994	7.72657	8.02139	10.04	24.63	2.91202	2.11776	1.97287	2.73	2.55	-1.89086	-1.86729	-2.02356	-1.87879	TRUE
ENSG00000189023	26.3	1.06384	0.768445	0.712723	1.05	40.13	0.0993169	1e-09	1e-09	1e-09	13.83	-3.42109	-29.5174	-29.4088	-29.9677	FALSE
ENSG00000189037	30.57	0.113801	0.078393	0.093186	0.14	1e-09	0.0332639	1e-09	1e-09	1e-09	-30.57	-1.77449	-26.2242	-26.4736	-27.0609	FALSE
ENSG00000189042	23.45	7.87298	5.69183	5.87353	8.28	23.28	8.30492	5.93226	5.74248	7.97	-0.17	0.0770574	0.0596904	-0.0325527	-0.055051	TRUE
ENSG00000189043	18.51	421.396	302.062	763.796	473.95	18.15	1062.04	769.356	1901.31	1215.49	-0.36	1.33359	1.34881	1.31574	1.35873	TRUE
ENSG00000189045	29.88	0.756883	0.435712	0.383013	0.56	30.43	1.16385	0.674547	0.337773	0.81	0.55	0.620764	0.630545	-0.181339	0.532495	TRUE
ENSG00000189046	21.74	28.8131	20.5131	23.3255	27.37	23.18	14.5035	10.5067	10.5502	14.48	1.44	-0.990319	-0.965239	-1.14463	-0.918534	TRUE
ENSG00000189050	21.51	19.6778	14.5074	15.0988	20.92	23.22	9.3837	6.97648	6.24967	9.91	1.71	-1.06834	-1.05622	-1.27258	-1.07793	TRUE
ENSG00000189051	38.45	0.0748549	0.0350751	1e-09	0.12	39.36	0.0560601	0.020554	1e-09	0.1	0.91	-0.417122	-0.771028	0	-0.263034	FALSE
ENSG00000189056	22.41	15.1177	11.0002	9.90804	14.51	1e-09	123.849	90.7666	75.3787	121.29	-22.41	3.03428	3.04464	2.92748	3.06334	FALSE
ENSG00000189057	21.41	12.1439	8.79091	8.3086	12.13	30.05	0.345403	0.169161	0.034911	0.08	8.64	-5.13581	-5.69954	-7.89478	-7.24436	TRUE
ENSG00000189058	23.18	9.35732	6.77021	8.3831	9.42	17.48	486.604	354.109	431.733	501.81	-5.7	5.70051	5.70885	5.68651	5.73527	TRUE
ENSG00000189060	18.8	103.806	75.2286	72.7181	103.66	19.85	91.0172	66.6011	61.2724	90.91	1.05	-0.189682	-0.175735	-0.247077	-0.189348	TRUE
ENSG00000189067	30.73	71.5003	52.9197	51.2512	73.71	31.78	42.0332	31.1175	27.985	43.05	1.05	-0.766419	-0.766077	-0.872934	-0.775847	TRUE
ENSG00000189068	31.03	0.17815	0.0468352	0.072118	0.06	28.27	0.444348	0.174955	0.216742	0.19	-2.76	1.3186	1.90132	1.58755	1.66296	TRUE
ENSG00000189079	20.63	14.561	10.5702	9.52982	13.25	21.48	9.02965	6.49659	5.21296	7.89	0.85	-0.689371	-0.702246	-0.870347	-0.747895	TRUE
ENSG00000189091	19.16	272.373	191.367	238.005	302.66	23.04	106.765	75.4563	95.1404	127.62	3.88	-1.35114	-1.34263	-1.32286	-1.24584	TRUE
ENSG00000189099	1e-09	0.0811442	0.0426914	1e-09	0.06	32.36	0.209499	0.139196	0.195015	0.19	32.36	1.36838	1.7051	27.539	1.66296	FALSE
ENSG00000189108	29.58	0.0808775	0.0274173	0.026369	0.04	25.48	0.872629	0.639775	0.525121	0.75	-4.1	3.43156	4.54441	4.31574	4.22882	TRUE
ENSG00000189114	22.41	6.4831	5.14108	7.59824	6.49	23.02	5.39039	4.34354	7.00669	5.8	0.61	-0.266294	-0.243198	-0.116933	-0.162166	TRUE
ENSG00000189120	24.92	2.17998	1.61005	1.55497	2.27	28.07	0.438615	0.326808	0.300712	0.46	3.15	-2.31329	-2.30059	-2.37043	-2.30299	TRUE
ENSG00000189127	28.66	0.435796	0.316895	0.32378	0.41	1e-09	1.11183	0.816696	0.76296	1.08	-28.66	1.35121	1.36579	1.23659	1.39734	FALSE
ENSG00000189129	30.41	3.8446	2.76301	3.48592	4.01	28.16	8.66708	6.5955	6.47253	9.86	-2.25	1.17271	1.25524	0.89279	1.29799	TRUE
ENSG00000189132	33.81	0.00903118	1e-09	1e-09	1e-09	31.76	0.0167954	1e-09	1e-09	1e-09	-2.05	0.895082	0	0	0	FALSE
ENSG00000189134	30.26	0.0110105	1e-09	1e-09	1e-09	23.8	2.83775	2.08741	1.95613	2.81	-6.46	8.00972	30.9591	30.8654	31.3879	TRUE
ENSG00000189139	35.17	0.00669419	1e-09	1e-09	1e-09	31.21	0.0125418	1e-09	1e-09	1e-09	-3.96	0.905761	0	0	0	FALSE
ENSG00000189143	25.13	28.9803	20.7074	19.1278	28.85	26.93	0.765162	0.438707	0.487902	0.55	1.8	-5.24317	-5.56074	-5.29294	-5.713	TRUE
ENSG00000189144	23.59	2.11896	1.22934	5.50378	1.57	27.73	4.99422	2.97551	10.8562	3.25	4.14	1.23691	1.27525	0.980024	1.04968	TRUE
ENSG00000189152	30.43	0.284173	0.0810469	1.88703	0.78	1e-09	0.42331	0.0831693	0.051762	0.68	-30.43	0.574947	0.0372941	-5.18808	-0.197939	FALSE
ENSG00000189157	27.32	1.89502	1.37345	1.0368	1.64	26.1	17.9419	12.1593	10.8313	14.98	-1.22	3.24305	3.14618	3.385	3.19127	TRUE
ENSG00000189159	20.37	193.518	137.149	206.3	222.86	20.54	89.3062	65.8342	69.9076	109.95	0.17	-1.11564	-1.05884	-1.56122	-1.01929	TRUE
ENSG00000189164	25.25	2.95558	2.06139	1.39399	2.49	23.85	4.02759	2.83199	1.93458	3.62	-1.4	0.446476	0.458202	0.472798	0.539844	TRUE
ENSG00000189167	30.29	0.089561	0.0604898	0.04302	0.08	31.53	0.0483249	1e-09	1e-09	1e-09	1.24	-0.890104	-25.8502	-25.3585	-26.2535	TRUE
ENSG00000189171	18.65	172.504	119.862	124.901	167.86	19.99	108.182	76.5143	78.6512	104.3	1.34	-0.673165	-0.647572	-0.667245	-0.686519	TRUE
ENSG00000189180	21.28	13.2	9.06284	10.866	14.11	21.72	16.5755	12.0538	10.0127	17.04	0.44	0.328513	0.411456	-0.117986	0.272207	TRUE
ENSG00000189182	29.19	0.0422207	0.00630255	0.006137	0.01	31.29	0.0787471	0.0158207	1e-09	0.02	2.1	0.899277	1.32781	-22.5491	1	TRUE
ENSG00000189184	23.29	2.35045	1.63461	1.54874	2.2	24.21	1.90478	1.22069	1.05778	1.64	0.92	-0.303317	-0.421243	-0.550054	-0.423808	TRUE
ENSG00000189190	23.37	7.14415	5.22528	5.98294	7.18	22.96	8.42516	6.31426	6.67565	8.59	-0.41	0.237942	0.273104	0.158055	0.258674	TRUE
ENSG00000189195	25.08	1.96039	1.50872	1.15009	1.54	23.22	46.7315	34.4546	27.9266	49.03	-1.86	4.57518	4.5133	4.60183	4.99266	TRUE
ENSG00000189221	23.38	4.22975	3.01381	2.80045	4.76	22.09	15.6491	11.4402	10.6514	16.11	-1.29	1.88743	1.92445	1.92731	1.75892	TRUE
ENSG00000189227	21.02	11.5393	8.47444	9.85028	11.49	21.5	23.9191	17.884	18.6656	24.69	0.48	1.0516	1.07748	0.922145	1.10355	TRUE
ENSG00000189233	28.37	0.301549	0.223761	0.103332	0.28	32.2	0.312287	0.186967	0.05597	0.24	3.83	0.0504828	-0.259175	-0.884561	-0.222392	FALSE
ENSG00000189241	19.96	20.1434	14.6601	13.3771	21.16	17.4	124.508	91.3107	78.4597	128.7	-2.56	2.62786	2.63889	2.55218	2.6046	TRUE
ENSG00000189252	1e-09	0.0255204	1e-09	1e-09	1e-09	44.23	0.0457124	1e-09	1e-09	1e-09	44.23	0.840935	0	0	0	FALSE
ENSG00000189266	26.16	117.598	84.5821	171.192	123.22	30.3	66.4566	48.1077	98.1378	72.57	4.14	-0.82338	-0.814085	-0.80273	-0.763791	TRUE
ENSG00000189269	27.45	0.674679	0.500966	0.585365	0.6	28.54	1.44545	1.09044	1.04612	1.18	1.09	1.09924	1.12212	0.837641	0.975752	TRUE
ENSG00000189275	35.88	0.0202909	1e-09	1e-09	1e-09	37.59	1.0302	0.766556	0.716638	1.09	1.71	5.66594	29.5138	29.4167	30.0217	FALSE
ENSG00000189280	27.48	0.200195	0.145771	0.152416	0.2	25.85	0.994824	0.76409	0.752265	1.08	-1.63	2.31303	2.39004	2.30323	2.43296	TRUE
ENSG00000189283	24.83	5.89726	4.07642	3.51716	5.11	23.82	12.4624	10.8788	8.10813	16.92	-1.01	1.07946	1.41614	1.20496	1.72733	TRUE
ENSG00000189292	28.53	0.648183	0.361039	0.572979	0.61	26.22	2.3507	1.65038	1.79771	2.21	-2.31	1.85862	2.19257	1.64961	1.85717	TRUE
ENSG00000189298	25.24	3.81031	2.84687	2.79275	4.54	25.68	1.69977	1.28731	1.16838	2.23	0.44	-1.16457	-1.14502	-1.25718	-1.02565	TRUE
ENSG00000189299	26.47	0.501158	0.366276	0.345266	0.49	36.2	0.013502	1e-09	1e-09	1e-09	9.73	-5.21402	-28.4484	-28.3631	-28.8682	FALSE
ENSG00000189306	23.45	25.2311	17.7829	23.9317	27.17	23.39	17.433	12.5864	17.0011	20.01	-0.06	-0.533381	-0.498623	-0.493298	-0.441293	TRUE
ENSG00000189308	21.18	11.6513	8.52051	8.48238	11.67	22.1	10.3122	7.60852	7.19322	10.99	0.92	-0.176151	-0.163323	-0.237831	-0.0866132	TRUE
ENSG00000189319	23.73	7.37113	5.38017	4.87402	7.47	23.02	15.9352	11.7214	10.3608	16.26	-0.71	1.11226	1.12343	1.08796	1.12215	TRUE
ENSG00000189320	20.91	13.7197	10.1419	9.88042	14.18	28.56	0.245388	0.135434	0.044861	0.12	7.65	-5.80504	-6.22659	-7.78297	-6.88468	TRUE
ENSG00000189325	30.89	0.0265877	0.0170019	0.016219	0.02	30.09	0.03229	0.0184783	0.016975	0.04	-0.8	0.28033	0.120136	0.0657267	1	TRUE
ENSG00000189326	34.28	0.0583073	1e-09	1e-09	1e-09	34.47	0.103663	1e-09	1e-09	1e-09	0.19	0.830149	0	0	0	FALSE
ENSG00000189332	33.52	3.09777	2.23149	0.021034	3.99	1e-09	3.26929	2.38104	1e-09	4.03	-33.52	0.0777494	0.0935844	-24.3262	0.0143911	FALSE
ENSG00000189334	21.79	22.6902	15.141	13.3807	23.74	28.35	0.562118	0.310634	0.278505	0.49	6.56	-5.33505	-5.6071	-5.5863	-5.59839	TRUE
ENSG00000189337	23.63	5.95191	4.3398	4.09877	6.14	21.16	53.9767	39.9445	36.8203	57.1	-2.47	3.18091	3.2023	3.16724	3.21718	TRUE
ENSG00000189339	24.39	27.3594	20.2173	18.1474	30.06	23.83	47.0073	34.9367	29.3067	51.14	-0.56	0.780844	0.789153	0.691471	0.766607	TRUE
ENSG00000189348	32.34	0.0408002	1e-09	1e-09	1e-09	41.69	0.0734614	1e-09	1e-09	1e-09	9.35	0.848411	0	0	0	FALSE
ENSG00000189350	28.24	0.437772	0.244033	0.147507	0.23	25.11	5.91541	3.90405	4.68674	5.84	-3.13	3.75622	3.99982	4.98973	4.66626	TRUE
ENSG00000189362	22.36	4.62875	3.32242	3.0261	5.68	25.2	2.75731	1.81936	0.75011	2.58	2.84	-0.747361	-0.868801	-2.01229	-1.13852	TRUE
ENSG00000189367	26.6	3.08656	2.1737	2.34028	3.18	24.39	49.5727	36.7164	33.7066	52.43	-2.21	4.00547	4.0782	3.84828	4.04329	TRUE
ENSG00000189369	23.23	5.67172	4.17399	3.97517	5.85	22.63	11.4675	8.52992	7.40407	11.7	-0.6	1.0157	1.03111	0.897301	1	TRUE
ENSG00000189372	27.12	0.0451469	1e-09	1e-09	1e-09	32.89	0.052458	1e-09	1e-09	1e-09	5.77	0.216535	0	0	0	FALSE
ENSG00000189377	31.57	0.0643815	0.0307834	0.038983	0.04	36.42	0.0654846	1e-09	1e-09	1e-09	4.85	0.0245097	-24.8756	-25.2163	-25.2535	FALSE
ENSG00000189401	33.83	0.0556947	0.0387519	0.037913	0.12	34.78	0.0910226	0.0732638	1e-09	0.37	0.95	0.708684	0.918833	-25.1762	1.62449	FALSE
ENSG00000189403	21.76	526.858	384.847	399.304	555.48	21.34	309.056	228.924	220.07	331.57	-0.42	-0.769547	-0.749417	-0.859524	-0.744421	TRUE
ENSG00000189409	28.68	3.96824	2.36423	3.93757	3.67	29.64	2.30869	1.35094	1.75747	1.68	0.96	-0.781423	-0.807409	-1.16381	-1.12732	TRUE
ENSG00000189410	25.23	1.5877	1.26781	1.15921	1.71	22.65	17.9401	14.0628	12.8383	19.94	-2.58	3.49818	3.47147	3.46924	3.5436	TRUE
ENSG00000189419	33.82	0.235789	0.155766	0.116222	0.11	30.93	1.09866	0.80682	0.7072	0.84	-2.89	2.22018	2.37287	2.60524	2.93289	FALSE
ENSG00000189430	28.43	0.314735	0.135936	0.027887	0.15	31.38	0.3039	0.0223201	1e-09	0.03	2.95	-0.0505437	-2.60652	-24.7331	-2.32193	TRUE
ENSG00000189433	33.17	0.0123322	1e-09	1e-09	1e-09	42.42	0.0789379	0.0509216	0.049287	0.07	9.25	2.67829	25.6018	25.5547	26.0609	FALSE
ENSG00000196072	21.64	32.5225	23.5836	25.0533	35.11	20.89	55.9885	41.9545	48.3149	60.15	-0.75	0.783693	0.83104	0.94747	0.776683	TRUE
ENSG00000196074	22.24	14.6809	10.1148	10.4364	10.91	23.65	7.89249	5.44617	2.28891	4.82	1.41	-0.895387	-0.893146	-2.18889	-1.17855	TRUE
ENSG00000196081	22.58	2.76224	1.85753	1.84856	3.78	25.41	0.448731	0.204677	0.156357	1.73	2.83	-2.62192	-3.18196	-3.56349	-1.12761	TRUE
ENSG00000196083	22.79	11.7955	8.5659	8.11015	12.83	23.85	6.0958	4.38673	3.39967	8	1.06	-0.952348	-0.965458	-1.25433	-0.681449	TRUE
ENSG00000196091	31.03	0.505909	0.182257	0.191826	0.31	22.15	16.9764	12.0944	11.4139	16.43	-8.88	5.06851	6.05222	5.89484	5.72792	TRUE
ENSG00000196092	27.55	0.505465	0.162225	0.319859	0.21	31.76	0.578644	0.0161447	0.010675	0.02	4.21	0.195065	-3.32886	-4.90513	-3.39232	TRUE
ENSG00000196098	35.87	0.0167111	1e-09	1e-09	1e-09	1e-09	0.0304804	1e-09	1e-09	1e-09	-35.87	0.867077	0	0	0	FALSE
ENSG00000196099	32.58	0.0170237	1e-09	1e-09	1e-09	32	0.0310289	1e-09	1e-09	1e-09	-0.58	0.866072	0	0	0	FALSE
ENSG00000196104	29.83	0.493957	0.129669	0.139073	0.18	20.65	97.2745	71.8875	62.2351	106.45	-9.18	7.62153	9.11476	8.80574	9.20796	TRUE
ENSG00000196109	26.2	1.63888	1.18159	1.04848	1.72	27.75	1.02804	0.675584	0.390332	0.77	1.55	-0.672817	-0.806527	-1.42553	-1.15948	TRUE
ENSG00000196110	24.03	1.94488	1.40618	1.30436	2.09	23.75	2.56017	1.83697	1.50146	2.73	-0.28	0.396558	0.385547	0.20302	0.385398	TRUE
ENSG00000196116	22.6	9.7734	7.116	7.08729	10	22.76	12.9524	9.54537	8.49418	13.16	0.16	0.406285	0.423735	0.261241	0.396159	TRUE
ENSG00000196119	26.42	0.200026	0.116306	0.01002	0.05	32.64	0.193923	0.0753719	1e-09	1e-09	6.22	-0.0447061	-0.625827	-23.2564	-25.5754	FALSE
ENSG00000196123	22.3	23.372	15.4018	18.3277	24.13	21.55	61.7669	43.4841	44.1579	70.35	-0.75	1.40205	1.49739	1.26865	1.54372	TRUE
ENSG00000196131	29.83	0.194212	0.109424	1e-09	0.3	29.25	0.344888	0.201056	0.028115	0.24	-0.58	0.8285	0.877668	24.7448	-0.321928	TRUE
ENSG00000196132	27.1	0.832231	0.516351	0.493273	0.71	22.7	15.7295	11.5384	10.9448	16.37	-4.4	4.24035	4.48194	4.47172	4.52709	TRUE
ENSG00000196139	20.56	48.3474	34.6759	37.9817	49.76	23.31	10.0913	7.10255	7.50537	10.27	2.75	-2.26033	-2.28753	-2.33931	-2.27655	TRUE
ENSG00000196141	20.66	51.2743	37.6856	37.1816	55.84	21.71	41.9427	30.9014	28.9177	46.94	1.05	-0.289817	-0.28634	-0.362639	-0.250481	TRUE
ENSG00000196150	23.49	6.84215	4.84157	5.80507	6.94	23.7	6.50787	4.59757	5.34043	6.84	0.21	-0.0722658	-0.0746044	-0.120356	-0.0209393	TRUE
ENSG00000196151	22.92	9.86484	7.29954	7.15957	9.68	23.23	12.2562	9.14893	7.91817	12.01	0.31	0.313148	0.325798	0.145294	0.311157	TRUE
ENSG00000196152	24.32	2.39267	1.75651	1.59609	2.41	24.35	2.31851	1.72161	1.63836	2.4	0.03	-0.0454227	-0.0289518	0.0377069	-0.00599874	TRUE
ENSG00000196154	18.49	251.251	172.76	184.351	235.37	23.96	7.80183	5.56619	6.14887	7.26	5.47	-5.00918	-4.95593	-4.90599	-5.01882	TRUE
ENSG00000196155	22.71	16.1457	12.064	10.5333	13.4	26.97	2.82925	1.90981	2.03713	2.39	4.26	-2.51266	-2.65921	-2.37034	-2.48715	TRUE
ENSG00000196156	37.66	0.0165659	1e-09	1e-09	1e-09	37.74	0.0302254	1e-09	1e-09	1e-09	0.08	0.867546	0	0	0	FALSE
ENSG00000196159	24.37	0.801138	0.557212	0.460862	0.78	24.09	1.57699	1.09925	0.896272	1.56	-0.28	0.97705	0.980218	0.959602	1	TRUE
ENSG00000196166	30.33	0.111388	0.0612252	0.008019	0.14	35.37	0.245799	0.191537	0.037073	0.17	5.04	1.14189	1.64542	2.20887	0.280108	FALSE
ENSG00000196167	28.16	0.494912	0.279365	0.084581	0.35	26.6	0.888031	0.529564	0.314113	0.86	-1.56	0.843436	0.922656	1.89288	1.29698	TRUE
ENSG00000196169	33.57	0.202566	0.120219	0.031085	0.1	24.81	8.98861	6.67883	5.99851	9.34	-8.76	5.47163	5.79586	7.59224	6.54535	FALSE
ENSG00000196171	32.22	0.0166286	1e-09	1e-09	1e-09	34.65	0.0303356	1e-09	1e-09	1e-09	2.43	0.867343	0	0	0	FALSE
ENSG00000196172	25.23	2.98672	2.1415	2.01596	3.13	25.72	2.87303	1.99192	1.69108	3.05	0.49	-0.0559845	-0.104463	-0.253527	-0.0373534	TRUE
ENSG00000196177	21.54	12.594	9.22275	9.84498	14.81	21.41	20.2377	15.0671	13.5467	22.6	-0.13	0.684309	0.70813	0.460483	0.609751	TRUE
ENSG00000196182	20.83	16.4384	11.9291	11.4608	17.33	22.01	13.0319	9.41098	8.59573	14.76	1.18	-0.335021	-0.342065	-0.415017	-0.231579	TRUE
ENSG00000196184	34.45	0.0877465	0.0427286	1e-09	0.02	35.99	0.0996856	0.0308295	1e-09	0.04	1.54	0.184043	-0.470891	0	1	FALSE
ENSG00000196187	20.81	22.652	15.2422	20.96	23.26	20.67	56.8919	36.4104	51.0796	58.84	-0.14	1.32859	1.25628	1.28511	1.33895	TRUE
ENSG00000196188	29.23	0.440165	0.215521	0.14002	0.32	32.88	0.268751	0.0125317	1e-09	0.05	3.65	-0.711773	-4.10417	-27.0611	-2.67807	FALSE
ENSG00000196189	24.2	3.45882	2.36484	2.30318	3.25	23.08	10.5556	7.39297	7.10322	10.28	-1.12	1.60965	1.64441	1.62485	1.66133	TRUE
ENSG00000196196	25.81	0.637389	0.457854	0.520656	0.73	25.14	1.62066	1.17856	1.31892	1.61	-0.67	1.34633	1.36407	1.34095	1.14109	TRUE
ENSG00000196199	22.09	23.2021	16.9129	15.5954	25.11	21.42	53.3657	39.7186	33.1292	58.9	-0.67	1.20165	1.23169	1.08698	1.23001	TRUE
ENSG00000196208	21.52	19.1879	14.0282	12.9266	22.85	23.79	6.74354	4.72669	4.16033	6.97	2.27	-1.50862	-1.56942	-1.63557	-1.71296	TRUE
ENSG00000196209	32.69	0.19601	0.0487359	0.029355	0.1	26.64	1.0745	0.664711	0.619772	0.93	-6.05	2.45466	3.76967	4.40006	3.21723	FALSE
ENSG00000196214	27.7	10.8073	7.66787	7.61973	12.11	29.72	4.77408	3.16021	2.35986	4.78	2.02	-1.17871	-1.27881	-1.69104	-1.34112	TRUE
ENSG00000196218	27.56	2.10593	1.39679	1.44364	1.65	23.43	12.475	9.0084	8.3493	8.48	-4.13	2.56651	2.68916	2.53194	2.3616	TRUE
ENSG00000196220	24.75	1.99408	1.35796	1.17529	1.91	20.64	32.7727	24.3447	22.0245	33.57	-4.11	4.0387	4.16409	4.22802	4.13553	TRUE
ENSG00000196224	34.42	0.0175544	1e-09	1e-09	1e-09	30.9	0.0319588	1e-09	1e-09	1e-09	-3.52	0.864382	0	0	0	FALSE
ENSG00000196227	22.42	9.13524	6.67382	6.16037	9.65	21.39	29.77	22.0309	18.8831	31.86	-1.03	1.70434	1.72294	1.61601	1.72315	TRUE
ENSG00000196228	1e-09	0.0512431	0.02159	0.023953	1e-09	1e-09	0.0545952	1e-09	1e-09	1e-09	0	0.0914162	-24.3639	-24.5137	0	FALSE
ENSG00000196233	22.24	6.38562	4.39359	3.85427	6.24	21.56	8.71107	5.86803	11.7613	8.18	-0.68	0.448022	0.417474	1.60952	0.390555	TRUE
ENSG00000196235	21.1	55.9719	36.8289	77.1146	59.42	21.02	81.3287	54.6341	121.26	85.74	-0.08	0.539061	0.568966	0.653029	0.52902	TRUE
ENSG00000196236	22.37	10.337	7.48741	20.6681	10.78	23.13	5.04622	3.55633	3.77526	5.37	0.76	-1.03454	-1.07408	-2.45276	-1.00536	TRUE
ENSG00000196247	25.75	14.2453	10.3015	9.67808	14.4	29.2	3.32599	2.25089	1.69891	3	3.45	-2.09862	-2.19429	-2.51011	-2.26303	TRUE
ENSG00000196248	33.11	0.0149187	1e-09	1e-09	1e-09	31.28	0.027323	1e-09	1e-09	1e-09	-1.83	0.872994	0	0	0	FALSE
ENSG00000196263	1e-09	2.99429	2.15073	2.57647	3.06	24.64	16.1941	11.5209	12.9639	16.26	24.64	2.43519	2.42136	2.33104	2.40972	FALSE
ENSG00000196266	1e-09	0.0170927	1e-09	1e-09	1e-09	1e-09	0.0311501	1e-09	1e-09	1e-09	0	0.865851	0	0	0	FALSE
ENSG00000196267	24.21	6.75228	4.86567	5.6968	6.29	23.27	7.95842	5.89516	5.28351	7.34	-0.94	0.237108	0.276892	-0.108654	0.22272	TRUE
ENSG00000196268	23.67	10.8773	7.89513	7.26375	10.93	22.98	19.7402	14.5628	15.7879	21.64	-0.69	0.859823	0.883255	1.12003	0.985407	TRUE
ENSG00000196277	30.55	0.313569	0.0681379	0.086759	0.1	22.58	6.17485	4.31776	14.507	4.91	-7.97	4.29955	5.98568	7.38552	5.61765	TRUE
ENSG00000196284	22.35	17.3563	12.7891	12.5406	17.58	21.54	7.14841	5.18401	4.85473	7.24	-0.81	-1.27976	-1.30277	-1.36915	-1.27987	TRUE
ENSG00000196290	20.53	48.6801	34.1038	28.2439	41.3	21.46	31.765	23.4926	18.6238	27.55	0.93	-0.615894	-0.537724	-0.600793	-0.584089	TRUE
ENSG00000196296	24.96	9.80559	6.10346	25.0461	7.54	28.23	1.2529	0.645666	0.336801	1.21	3.27	-2.96833	-3.24077	-6.21654	-2.63956	TRUE
ENSG00000196305	19.08	129.051	94.9242	91.2392	124.06	20.89	48.5447	36.2153	31.7851	46.44	1.81	-1.41056	-1.39018	-1.5213	-1.4176	TRUE
ENSG00000196312	25.08	12.9159	9.39958	9.15413	13.09	25.45	16.1002	11.8045	10.0688	15.2	0.37	0.317932	0.328668	0.137397	0.215606	TRUE
ENSG00000196323	20.24	14.5355	10.6375	9.94734	16.52	20.73	18.9785	14.1424	12.7641	21.04	0.49	0.384783	0.410857	0.359704	0.348921	TRUE
ENSG00000196329	27.49	0.302612	0.0296371	0.125386	0.11	24.21	2.06123	1.35806	1.72694	0.68	-3.28	2.76797	5.518	3.78377	2.62803	TRUE
ENSG00000196335	32.63	0.799497	0.47487	0.13992	0.26	25.84	1.26656	0.636584	0.557656	0.89	-6.79	0.663749	0.422819	1.99477	1.77529	FALSE
ENSG00000196337	25.34	0.426992	0.323103	0.253167	0.42	31.12	0.0462875	1e-09	1e-09	0.02	5.78	-3.20551	-28.2674	-27.9155	-4.39232	TRUE
ENSG00000196338	25.49	1.22347	0.882751	0.797493	1.09	20.76	24.995	18.4938	16.3619	25.91	-4.73	4.35258	4.38889	4.35873	4.57111	TRUE
ENSG00000196341	26.63	0.114375	0.0682215	0.024786	0.09	32.08	0.0457256	0.00421879	1e-09	1e-09	5.45	-1.3227	-4.01532	-24.563	-26.4234	FALSE
ENSG00000196344	32.55	0.10101	1e-09	0.059811	1e-09	1e-09	0.181063	1e-09	1e-09	1e-09	-32.55	0.841995	0	-25.8339	0	FALSE
ENSG00000196345	26.87	1.51005	1.02467	0.903386	1.72	25.41	2.62675	1.78625	1.4899	2.62	-1.46	0.798679	0.801778	0.721796	0.607158	TRUE
ENSG00000196350	24.76	0.656758	0.490878	0.425747	0.61	30.54	0.0555896	0.0387598	0.015099	0.01	5.78	-3.56247	-3.66273	-4.81747	-5.93074	TRUE
ENSG00000196352	18.47	182.909	134.274	151.826	223.31	21.45	28.1297	20.8064	19.7385	32.72	2.98	-2.70095	-2.69007	-2.94333	-2.7708	TRUE
ENSG00000196353	27.49	1.00932	0.600354	0.66697	0.84	22.78	22.006	15.6729	15.5723	20.62	-4.71	4.44644	4.70631	4.54522	4.61751	TRUE
ENSG00000196357	24.48	2.38834	1.70169	1.80622	2.2	23.6	4.72912	3.38168	3.7046	4.68	-0.88	0.985566	0.990777	1.03634	1.08901	TRUE
ENSG00000196358	26.27	0.451518	0.283449	0.266865	0.37	21.64	10.5751	7.85341	8.66838	10.87	-4.63	4.54974	4.79216	5.02158	4.87668	TRUE
ENSG00000196361	28.15	0.181025	0.0721604	0.06812	0.09	19.27	85.6973	64.3255	58.6097	97.37	-8.88	8.88692	9.79997	9.74884	10.0793	TRUE
ENSG00000196363	20.12	32.6339	24.0671	23.0088	33.99	21.52	18.2643	13.5863	12.7402	19.24	1.4	-0.837348	-0.824915	-0.852795	-0.821002	TRUE
ENSG00000196364	29.24	0.0475291	0.0115911	1e-09	0.02	35.34	0.0624748	1e-09	1e-09	1e-09	6.1	0.394465	-23.4665	0	-24.2535	FALSE
ENSG00000196365	19.71	63.3395	48.5871	46.1006	64.94	21.19	36.2894	27.3599	27.2942	35.09	1.48	-0.803556	-0.828513	-0.756192	-0.888047	TRUE
ENSG00000196366	25.74	0.541548	0.396848	0.407869	0.56	25.35	0.580517	0.429957	0.445451	0.56	-0.39	0.100249	0.115606	0.127161	0	TRUE
ENSG00000196367	20.07	13.4847	9.94883	9.18464	14.31	21.2	11.6683	8.73185	7.1692	11.71	1.13	-0.208726	-0.188241	-0.357411	-0.289283	TRUE
ENSG00000196368	23.11	7.2156	5.32363	5.02627	7.54	21.96	25.5888	19.0317	16.5011	26.39	-1.15	1.82632	1.83792	1.715	1.80735	TRUE
ENSG00000196371	23.65	3.41654	2.53465	2.40701	3.63	24.12	1.57316	1.18346	1.00267	1.68	0.47	-1.11887	-1.09878	-1.26339	-1.11151	TRUE
ENSG00000196372	22.43	14.8952	10.7626	12.2206	16.02	22.37	28.3492	20.7933	23.0127	29.89	-0.06	0.928465	0.950093	0.913114	0.899789	TRUE
ENSG00000196376	25.9	0.988436	0.733134	0.659303	1.03	21.6	21.5006	15.9274	13.6149	22.75	-4.3	4.44309	4.44129	4.3681	4.46515	TRUE
ENSG00000196378	24.4	3.9206	2.88175	3.09593	4.27	23.16	9.14677	6.8901	7.61023	10.19	-1.24	1.22219	1.25758	1.29757	1.25485	TRUE
ENSG00000196381	27.3	2.66003	1.88064	1.48437	1.82	26.3	7.00921	5.11033	5.21112	6.25	-1	1.39781	1.44219	1.81174	1.77992	TRUE
ENSG00000196387	22.89	11.6406	8.42288	7.8091	11.56	23.31	11.1942	8.09829	6.5555	10.26	0.42	-0.0564167	-0.0566961	-0.252452	-0.172111	TRUE
ENSG00000196388	26.94	1.9136	1.40782	0.37553	1.35	26.72	4.87159	3.65223	1.45532	3.88	-0.22	1.3481	1.37532	1.95434	1.5231	TRUE
ENSG00000196391	24.53	2.2808	1.37604	2.13979	1.99	23.49	3.99665	2.88785	2.66094	4.33	-1.04	0.809252	1.06947	0.314466	1.1216	TRUE
ENSG00000196396	20.68	35.4804	25.9423	24.5405	36.44	23.74	13.557	10.021	8.91759	14.15	3.06	-1.38798	-1.37229	-1.46044	-1.36472	TRUE
ENSG00000196405	20.51	76.4408	51.3105	65.173	73.74	20.22	201.375	138.634	165.563	202.39	-0.29	1.39747	1.43395	1.34504	1.45662	TRUE
ENSG00000196406	21.73	0.800734	0.522489	2.2784	0.45	28.13	0.0395602	1e-09	1e-09	1e-09	6.4	-4.3392	-28.9608	-31.0854	-28.7453	TRUE
ENSG00000196407	32.05	0.306746	0.221509	1e-09	0.26	30.03	2.63035	1.89816	0.032948	1.65	-2.02	3.10014	3.09916	24.9737	2.66588	FALSE
ENSG00000196415	26.55	1.25939	0.931729	0.977324	1.27	28.05	1.03428	0.778003	0.863109	1.01	1.5	-0.284094	-0.260135	-0.179294	-0.330473	TRUE
ENSG00000196417	23.25	4.17517	2.9701	2.85575	4.23	25.31	3.12543	2.22085	1.98094	2.92	2.06	-0.417783	-0.419401	-0.527687	-0.534689	TRUE
ENSG00000196419	18.19	262.62	192.461	186.485	273.9	19.41	131.46	97.6255	88.1514	135.75	1.22	-0.998351	-0.979233	-1.081	-1.0127	TRUE
ENSG00000196420	27.64	0.932215	0.678777	0.584258	0.67	29.48	0.208715	0.106367	0.065406	0.11	1.84	-2.15913	-2.67389	-3.15911	-2.60666	TRUE
ENSG00000196422	22.17	9.40563	6.81628	6.63102	10.64	23.57	8.20826	6.02125	5.59055	9.46	1.4	-0.196449	-0.178923	-0.246239	-0.169586	TRUE
ENSG00000196428	20.61	27.2752	19.9043	19.2364	28.76	21.4	14.9293	11.0771	9.3003	17.21	0.79	-0.869443	-0.845505	-1.04849	-0.740817	TRUE
ENSG00000196431	29.15	0.691694	0.511395	0.429356	0.65	31.04	0.129089	0.0595503	1e-09	0.08	1.89	-2.42177	-3.10226	-28.6776	-3.02237	TRUE
ENSG00000196433	31.32	0.41484	0.0934597	0.03473	0.04	28.86	0.642237	0.152646	0.243709	0.19	-2.46	0.630549	0.707771	2.81091	2.24793	TRUE
ENSG00000196437	24.57	6.17178	4.5277	4.07258	6.15	25.24	7.88631	5.73644	4.06369	7.65	0.67	0.353664	0.341378	-0.00315127	0.314873	TRUE
ENSG00000196440	27.15	3.10056	2.18847	1.78653	2.53	26.02	14.813	10.7994	10.6445	14.79	-1.13	2.25626	2.30296	2.57488	2.54741	TRUE
ENSG00000196449	21.63	25.1001	18.1994	18.9155	25.62	23.43	11.877	8.53378	7.37901	11.76	1.8	-1.07952	-1.09263	-1.35807	-1.12338	TRUE
ENSG00000196453	24.74	5.80245	4.22595	4.09337	6.04	25.09	7.13751	5.25166	4.95043	7.36	0.35	0.298757	0.313498	0.274265	0.285157	TRUE
ENSG00000196455	21.19	31.6762	22.6372	23.6618	26.74	21.46	25.5651	18.731	18.6518	22.19	0.27	-0.309221	-0.273264	-0.343246	-0.26909	TRUE
ENSG00000196456	27.69	9.2434	6.48587	9.40904	9.83	27.43	7.46359	5.21549	7.85086	7.97	-0.26	-0.308555	-0.314497	-0.261197	-0.302612	TRUE
ENSG00000196458	23.1	4.86474	3.3856	3.79139	4.66	22.58	7.07117	5.21236	4.55578	7.26	-0.52	0.539586	0.622527	0.264973	0.63964	TRUE
ENSG00000196459	21.06	11.2133	8.05712	7.10389	13.34	21.24	16.6023	12.4033	10.6151	19.01	0.18	0.566178	0.622392	0.579437	0.511	TRUE
ENSG00000196460	28.73	0.80575	0.554797	0.421961	0.74	28.26	0.909528	0.558191	0.551836	0.88	-0.47	0.174785	0.00879913	0.38713	0.249978	TRUE
ENSG00000196465	25.62	101.245	63.9611	539.909	77.21	25.71	173.333	108.855	264.408	123.47	0.09	0.775695	0.767138	-1.02995	0.677301	TRUE
ENSG00000196468	32.71	0.0110245	1e-09	1e-09	1e-09	30.73	0.0688345	0.0424932	0.042446	0.06	-1.98	2.64242	25.3407	25.3391	25.8385	FALSE
ENSG00000196475	35.49	0.0373242	0.0231304	0.011665	0.02	31.28	0.0186264	1e-09	1e-09	1e-09	-4.21	-1.00277	-24.4633	-23.4757	-24.2535	FALSE
ENSG00000196476	22.65	16.2424	11.7638	11.7745	15.89	24.06	8.95672	6.58834	6.14492	8.74	1.41	-0.858725	-0.836368	-0.938203	-0.862414	TRUE
ENSG00000196482	26.11	0.628865	0.193748	0.17545	0.34	21.58	14.1735	10.1618	8.54764	14.32	-4.53	4.4943	5.71283	5.60639	5.39635	TRUE
ENSG00000196498	19.53	41.4971	29.3311	26.1044	33.3	19.87	57.3139	41.1131	36.7007	45.34	0.34	0.465873	0.487167	0.491514	0.445262	TRUE
ENSG00000196502	22.22	22.1896	15.8621	13.6033	22.06	22.33	28.1625	20.4631	19.1863	28.83	0.11	0.34389	0.367434	0.496115	0.386138	TRUE
ENSG00000196503	26.71	0.506511	0.363249	0.318166	0.44	25.13	2.28816	1.64243	1.37032	2.02	-1.58	2.17552	2.1768	2.10666	2.19878	TRUE
ENSG00000196504	19.19	122.937	85.5028	196.476	141.31	21.26	21.9774	17.2447	19.9064	27.91	2.07	-2.48382	-2.30982	-3.30305	-2.34001	TRUE
ENSG00000196505	21.32	12.2901	8.93078	8.43645	14.18	21.32	6.26677	4.52676	4.04016	7.01	0	-0.971703	-0.980306	-1.06222	-1.01637	TRUE
ENSG00000196507	21.21	20.242	14.6141	15.5311	19.96	19.25	123.423	88.9938	89.4441	123.6	-1.96	2.60819	2.60634	2.52583	2.6305	TRUE
ENSG00000196510	20.1	65.6463	50.0867	59.3696	83.65	20.91	47.2105	37.5094	38.7483	56.46	0.81	-0.475605	-0.417175	-0.61559	-0.567136	TRUE
ENSG00000196511	25.72	3.36669	2.28362	2.7749	3.03	23.51	4.99848	3.44948	2.99463	4.77	-2.21	0.570158	0.595055	0.109944	0.654671	TRUE
ENSG00000196517	22.76	6.21502	4.40106	4.01553	6.64	22.27	13.9075	9.94709	10.3386	14.49	-0.49	1.16203	1.17642	1.36438	1.1258	TRUE
ENSG00000196526	22.34	6.33442	4.59434	4.15351	6.73	22.7	8.46521	6.19352	5.41842	8.96	0.36	0.418334	0.430902	0.383542	0.412892	TRUE
ENSG00000196531	24.03	1812.89	1297.64	1476.97	1952.77	25.64	703.976	517.866	524.402	763.84	1.61	-1.36469	-1.32524	-1.4939	-1.35418	TRUE
ENSG00000196535	20.79	28.2765	20.312	23.7767	28.68	20.16	50.5977	36.9936	42.9157	46.34	-0.63	0.839471	0.864938	0.851958	0.692213	TRUE
ENSG00000196542	18.71	109.982	81.331	68.4842	104.1	22.02	18.5084	15.9164	11.7169	21.43	3.31	-2.57101	-2.35329	-2.54718	-2.28027	TRUE
ENSG00000196544	23.44	3.90441	2.86139	2.90581	3.95	23.31	6.79501	5.02954	5.1284	7.06	-0.13	0.799371	0.81371	0.819568	0.837816	TRUE
ENSG00000196547	21.31	49.9499	34.1322	49.0478	49.82	20.44	117.476	82.2112	109.224	123.73	-0.87	1.23381	1.2682	1.15503	1.3124	TRUE
ENSG00000196549	23.73	17.834	12.5405	10.8326	16.35	27.34	1.8657	1.1256	0.733732	1.65	3.61	-3.25684	-3.47782	-3.88398	-3.30875	TRUE
ENSG00000196550	31.73	28.2276	21.1618	23.8643	32.04	26.97	4.75351	3.66154	2.34603	4.37	-4.76	-2.57004	-2.53094	-3.34656	-2.87417	TRUE
ENSG00000196557	25.38	4.76814	3.46692	3.22542	4.21	27.06	2.75837	1.96248	1.71384	2.18	1.68	-0.789613	-0.820978	-0.912255	-0.949492	TRUE
ENSG00000196562	20.4	69.4403	49.8727	50.1379	61.51	22.46	27.8559	20.2126	17.6338	23.83	2.06	-1.31779	-1.30299	-1.50756	-1.36804	TRUE
ENSG00000196565	32.43	1652.8	1163.03	1543.41	1758.5	35.43	2.71477	1.19676	1.78488	1.74	3	-9.24987	-9.92453	-9.75608	-9.98104	FALSE
ENSG00000196569	28.03	0.724707	0.467357	0.490798	0.77	23.32	6.96317	5.08302	3.74593	4.53	-4.71	3.26427	3.44309	2.93212	2.55658	TRUE
ENSG00000196570	32.16	0.026193	1e-09	1e-09	1e-09	31.41	0.120936	0.070615	0.113775	0.1	-0.75	2.207	26.0735	26.7616	26.5754	FALSE
ENSG00000196576	20.08	45.4579	33.6814	37.321	41.69	20.69	53.2064	40.0393	29.8801	44.4	0.61	0.22707	0.249468	-0.320806	0.0908583	TRUE
ENSG00000196578	33.04	0.0171987	1e-09	1e-09	1e-09	37.22	0.0313358	1e-09	1e-09	1e-09	4.18	0.865512	0	0	0	FALSE
ENSG00000196581	21.27	6.3072	4.57876	4.96957	7.09	22.04	6.58454	4.83964	4.40841	6.84	0.77	0.0620834	0.0799431	-0.172865	-0.0517893	TRUE
ENSG00000196584	21.42	10.1413	7.58081	6.75285	10.58	26.73	0.825302	0.615613	0.280947	0.65	5.31	-3.61918	-3.62226	-4.58713	-4.02476	TRUE
ENSG00000196586	21.32	12.2597	8.86956	8.06303	12.64	20.35	26.1895	19.3838	16.23	28.42	-0.97	1.09507	1.12792	1.00927	1.16891	TRUE
ENSG00000196588	21.5	8.4067	5.87661	5.28755	9.13	21.09	17.4929	12.6576	12.1957	18.85	-0.41	1.05716	1.10695	1.20571	1.04588	TRUE
ENSG00000196591	21.43	129.776	94.4977	105.373	134.75	23.28	51.712	38.0679	39.6705	53.75	1.85	-1.32746	-1.3117	-1.40936	-1.32595	TRUE
ENSG00000196597	24.08	3.21726	2.29024	1.85215	2.78	23.38	3.36714	2.40978	2.00209	3.33	-0.7	0.0656908	0.0734039	0.112303	0.260437	TRUE
ENSG00000196600	32.3	0.136913	0.0744067	0.011031	0.04	1e-09	0.230234	0.112052	1e-09	0.09	-32.3	0.749841	0.590664	-23.3951	1.16992	FALSE
ENSG00000196605	23.86	4.88295	3.5867	4.8897	5.53	23.16	9.69297	7.22458	7.73962	9.18	-0.7	0.989185	1.01026	0.662517	0.731215	TRUE
ENSG00000196611	21.57	29.6331	21.8211	21.9501	31.01	35.16	0.101973	0.0222375	0.020432	0.02	13.59	-8.18288	-9.93851	-10.0692	-10.5985	FALSE
ENSG00000196616	32.19	0.241811	0.127184	0.121095	0.18	30.35	1.77401	1.28745	1.33258	2	-1.84	2.87506	3.33953	3.46001	3.47393	FALSE
ENSG00000196628	21.33	10.321	6.1665	5.31099	8.59	19.59	67.6489	46.9383	140.307	65.19	-1.74	2.71249	2.92824	4.72346	2.92392	TRUE
ENSG00000196632	23.58	1.04438	0.749783	0.641341	1.07	23.3	1.58145	1.13079	0.903807	1.58	-0.28	0.598594	0.592782	0.494923	0.562314	TRUE
ENSG00000196636	21.05	42.47	31.3074	34.423	44.66	22.8	15.787	12.1456	11.6894	17.19	1.75	-1.42771	-1.36607	-1.55816	-1.37741	TRUE
ENSG00000196639	22.9	3.16185	2.32532	2.17697	3.24	23.85	3.13673	2.28507	1.98864	3.24	0.95	-0.0115072	-0.0251886	-0.130544	0	TRUE
ENSG00000196642	19.48	52.4117	38.4033	36.7207	59.24	19.63	64.0657	48.259	44.6773	77.48	0.15	0.289665	0.329567	0.282947	0.387252	TRUE
ENSG00000196646	22.74	6.40657	4.54734	4.86596	6.64	23.05	6.85229	5.04284	5.39594	6.64	0.31	0.0970335	0.149212	0.149151	-1.60171e-16	TRUE
ENSG00000196652	21.89	8.72261	6.51246	6.02458	9.43	22.8	7.17007	5.39019	4.77479	7.97	0.91	-0.282774	-0.272866	-0.335423	-0.242678	TRUE
ENSG00000196653	26.05	1.18724	0.843085	0.769074	1.17	24.25	3.63866	2.66869	2.25184	3.52	-1.8	1.61579	1.66238	1.54991	1.58907	TRUE
ENSG00000196655	19.6	104.059	76.4139	110.881	108.38	21.08	65.4992	48.709	66.4039	70.79	1.48	-0.667859	-0.649647	-0.739666	-0.614481	TRUE
ENSG00000196659	24.08	3.1076	2.27384	2.08469	3.2	25.41	1.59707	1.18149	1.00977	1.72	1.33	-0.960373	-0.944523	-1.0458	-0.895663	TRUE
ENSG00000196660	25.35	3.01714	2.23503	2.02755	3.41	25.36	2.63024	1.94462	1.61914	3.05	0.01	-0.197985	-0.200807	-0.32451	-0.160962	TRUE
ENSG00000196663	22.96	3.69549	2.60842	2.86977	3.94	21.57	15.0987	10.9124	13.4309	17.36	-1.39	2.03059	2.06472	2.22655	2.1395	TRUE
ENSG00000196664	27.08	0.599186	0.411038	0.361462	0.66	26.65	0.966301	0.668893	0.530957	1.01	-0.43	0.689469	0.702504	0.554751	0.613817	TRUE
ENSG00000196666	34.87	0.258083	0.196819	0.080348	0.11	28.02	0.517046	0.400433	0.205744	0.42	-6.85	1.00246	1.02469	1.35652	1.93289	FALSE
ENSG00000196670	21.58	22.5309	15.6124	18.8765	23.4	22.64	14.9622	10.461	12.3187	15.6	1.06	-0.590585	-0.57767	-0.615739	-0.584963	TRUE
ENSG00000196678	22.31	19.6406	14.0908	14.8127	19.26	24.09	11.1598	7.9496	8.33656	11.18	1.78	-0.815532	-0.825798	-0.829315	-0.784688	TRUE
ENSG00000196683	17.17	681.008	473.612	2902.12	674.97	18.26	497.891	349.712	1994.48	491.78	1.09	-0.451842	-0.437537	-0.541094	-0.45681	TRUE
ENSG00000196684	25.07	6.15221	4.58372	4.64978	6.73	32.27	0.272434	0.0743419	1e-09	0.08	7.2	-4.49713	-5.9462	-32.1145	-6.39446	FALSE
ENSG00000196700	21.61	13.5161	9.99919	9.02064	13.84	22.51	9.9306	7.41986	6.68636	10.28	0.9	-0.444728	-0.430419	-0.432009	-0.429004	TRUE
ENSG00000196704	20.77	108.007	83.1235	90.0442	118.54	20.87	155.915	107.833	122.559	151.31	0.1	0.529629	0.375468	0.444776	0.352133	TRUE
ENSG00000196705	22.13	9.1355	6.47851	8.43387	13.68	23.16	4.84797	3.40993	3.93683	8.79	1.03	-0.914104	-0.925919	-1.09916	-0.638133	TRUE
ENSG00000196711	35	0.0873305	0.0389268	0.046136	0.05	33.38	0.197384	0.0951912	0.105479	0.15	-1.62	1.17645	1.29006	1.19299	1.58496	FALSE
ENSG00000196712	21.53	16.0043	11.1539	10.2893	13.75	21.34	31.2337	22.208	18.8392	27.59	-0.19	0.964643	0.993532	0.872595	1.00471	TRUE
ENSG00000196715	20.73	20.2748	15.0832	14.4216	24.05	21.51	15.8646	11.8976	10.3716	19.52	0.78	-0.353878	-0.342266	-0.475598	-0.301084	TRUE
ENSG00000196724	26.12	3.57467	2.45338	2.92006	3.28	24.4	12.5821	9.59448	8.98588	12.14	-1.72	1.81549	1.96744	1.62166	1.888	TRUE
ENSG00000196730	21.71	8.31926	5.90494	5.54849	8.19	20.84	16.4703	11.7268	12.3261	16.85	-0.87	0.985337	0.989814	1.15155	1.04081	TRUE
ENSG00000196734	34.63	0.014698	1e-09	1e-09	1e-09	32.46	0.0269329	1e-09	1e-09	1e-09	-2.17	0.873742	0	0	0	FALSE
ENSG00000196739	26.58	10.7054	7.7678	8.07428	9.77	25.75	25.0814	18.6996	18.0853	24.46	-0.83	1.22827	1.26743	1.16341	1.32399	TRUE
ENSG00000196741	24.75	5.4303	3.83232	3.99284	5.56	24.41	3.56589	2.55719	2.42736	3.56	-0.34	-0.606769	-0.583659	-0.718027	-0.643208	TRUE
ENSG00000196743	20.99	25.4078	18.4941	22.6288	26.23	21.32	23.077	16.9033	18.8898	23.93	0.33	-0.13882	-0.129762	-0.260548	-0.132397	TRUE
ENSG00000196747	18.83	3.99975	2.87449	3.39418	3.98	27.18	0.114665	0.0788452	0.113775	0.11	8.35	-5.12441	-5.18814	-4.89881	-5.17719	TRUE
ENSG00000196748	31.45	0.560582	0.353659	0.472758	0.48	33.23	0.227479	1e-09	1e-09	1e-09	1.78	-1.30119	-28.3978	-28.8165	-28.8385	FALSE
ENSG00000196754	24.64	3.72136	2.62772	1.85565	3.61	27.42	0.890742	0.441716	0.544084	0.51	2.78	-2.06275	-2.57262	-1.77003	-2.82343	TRUE
ENSG00000196757	23.41	16.5596	11.9896	11.7112	16.93	25.24	4.59777	3.35891	3.00577	4.72	1.83	-1.84866	-1.83572	-1.96208	-1.84272	TRUE
ENSG00000196758	32.98	0.102307	0.0743861	0.03235	0.11	1e-09	0.0109785	1e-09	1e-09	1e-09	-32.98	-3.22015	-26.1485	-24.9473	-26.7129	FALSE
ENSG00000196767	33.16	0.00572905	1e-09	1e-09	1e-09	25.67	1.82113	1.33897	1.18727	1.84	-7.49	8.31232	30.3185	30.145	30.7771	FALSE
ENSG00000196772	34.11	0.0127054	1e-09	1e-09	1e-09	32.95	0.0233946	1e-09	1e-09	1e-09	-1.16	0.880732	0	0	0	FALSE
ENSG00000196776	18.77	173.888	123.92	134.005	182.5	18.57	106.243	79.9605	74.4274	127.34	-0.2	-0.710788	-0.632049	-0.848378	-0.519211	TRUE
ENSG00000196778	33.21	0.165041	0.117264	1e-09	0.03	31.58	0.185482	0.125978	1e-09	0.1	-1.63	0.168457	0.103412	0	1.73697	FALSE
ENSG00000196781	20.84	33.2419	24.0007	25.8166	34.53	22.24	26.9516	20.0098	19.202	27.98	1.4	-0.302635	-0.262372	-0.427044	-0.303454	TRUE
ENSG00000196782	24.08	1.57309	1.09044	0.954358	1.5	23.89	3.33354	2.36681	2.0445	3.29	-0.19	1.08346	1.11803	1.09915	1.13313	TRUE
ENSG00000196787	23.76	5.57179	4.05142	3.87102	5.78	30.11	0.253184	0.17863	0.086474	0.24	6.35	-4.45988	-4.50338	-5.4843	-4.58996	TRUE
ENSG00000196792	21.2	18.7003	13.7359	13.2444	19.78	22.04	15.5026	11.4517	9.12876	15.11	0.84	-0.270551	-0.262388	-0.536889	-0.388539	TRUE
ENSG00000196793	24.15	5.02048	3.69924	3.39749	6.05	24.42	3.71948	2.69857	2.40351	4.69	0.27	-0.432725	-0.455031	-0.499331	-0.367347	TRUE
ENSG00000196800	34.79	0.123337	1e-09	1e-09	1e-09	1e-09	0.205938	1e-09	1e-09	1e-09	-34.79	0.739602	0	0	0	FALSE
ENSG00000196810	24.27	7.39396	5.57387	5.3988	8.55	24.9	6.55007	4.99561	4.56236	7.45	0.63	-0.174836	-0.158017	-0.242859	-0.198684	TRUE
ENSG00000196811	33.03	0.0613658	0.0257419	0.01	0.04	37.83	0.0670591	1e-09	1e-09	1e-09	4.8	0.127997	-24.6176	-23.2535	-25.2535	FALSE
ENSG00000196812	23.84	4.89953	3.48711	3.38677	4.51	24.06	4.22751	3.04721	2.81566	3.92	0.22	-0.212836	-0.194543	-0.266437	-0.202274	TRUE
ENSG00000196814	23.31	3.42267	2.4634	2.37668	3.47	20.98	22.6665	16.5935	15.1236	24.65	-2.33	2.72737	2.7519	2.66978	2.82858	TRUE
ENSG00000196821	19.91	33.6282	24.6726	23.5396	34.06	20.01	59.9199	44.3754	40.4837	65.62	0.1	0.833364	0.846851	0.782252	0.946057	TRUE
ENSG00000196832	35.36	0.0230511	0.0115917	1e-09	0.02	1e-09	0.0653347	0.0284866	0.031697	0.09	-35.36	1.50301	1.29719	24.9178	2.16992	FALSE
ENSG00000196834	21.45	0.620986	0.432911	0.108568	0.49	29.17	0.120663	0.0570382	0.007309	0.03	7.72	-2.36358	-2.92407	-3.89278	-4.02975	TRUE
ENSG00000196839	19.81	69.2748	50.4356	55.4837	72.22	24.59	4.83408	3.49035	3.1526	4.64	4.78	-3.84102	-3.853	-4.13745	-3.9602	TRUE
ENSG00000196843	24.76	9.41806	6.82703	6.4786	9.58	25.34	10.3444	7.48551	7.45369	10.7	0.58	0.135345	0.132843	0.202273	0.159513	TRUE
ENSG00000196844	32.93	0.162296	0.093741	0.112141	0.14	30.15	0.287083	0.203763	0.172167	0.28	-2.78	0.822837	1.12014	0.618495	1	FALSE
ENSG00000196850	22.19	15.4491	11.3664	10.7448	16.06	1e-09	20.7853	15.4231	13.3505	21.58	-22.19	0.428046	0.440316	0.313258	0.426223	FALSE
ENSG00000196859	27.45	0.490322	0.348613	0.33674	0.47	34.41	0.0754782	1e-09	1e-09	1e-09	6.96	-2.6996	-28.3771	-28.3271	-28.8081	FALSE
ENSG00000196860	29.5	0.380557	0.265051	0.107408	0.2	32.54	0.877438	0.674104	0.083512	0.58	3.04	1.20518	1.3467	-0.363046	1.53605	FALSE
ENSG00000196865	21.28	6.80919	4.982	4.40358	6.96	21.99	5.50148	4.0703	3.31838	5.71	0.71	-0.307663	-0.291589	-0.408196	-0.285597	TRUE
ENSG00000196867	24.87	2.68575	1.89872	1.71124	2.71	23.68	14.6864	10.7087	8.92177	15.11	-1.19	2.45109	2.49568	2.38229	2.47914	TRUE
ENSG00000196872	34.47	0.720612	0.43192	0.468894	0.66	27.25	26.2865	19.4892	20.5007	26.75	-7.22	5.18895	5.49577	5.45027	5.34093	FALSE
ENSG00000196873	26.3	28.0514	13.3408	50.3907	25.1	23.37	21.2239	13.4059	28.7798	18.29	-2.93	-0.402381	0.00702552	-0.808102	-0.456632	TRUE
ENSG00000196876	30.89	1.27959	0.717326	0.606629	0.95	26.13	22.8621	16.6899	15.1773	24.15	-4.76	4.1592	4.5402	4.64496	4.66795	TRUE
ENSG00000196878	21.85	11.4248	8.12305	10.7623	11.68	27.18	3.18798	2.32441	2.73587	2.84	5.33	-1.84145	-1.80516	-1.97592	-2.04008	TRUE
ENSG00000196890	19.36	1.31468	0.970275	0.91327	1.49	21.7	1.77002	1.32258	1.08798	1.93	2.34	0.429058	0.446889	0.252535	0.373289	TRUE
ENSG00000196900	1e-09	0.0699159	1e-09	1e-09	1e-09	1e-09	0.593821	0.131103	0.339491	0.18	0	3.08633	26.9661	28.3388	27.4234	FALSE
ENSG00000196911	22.75	4.66453	3.46611	3.16264	5.53	20.78	18.9162	13.8807	14.1454	21.69	-1.97	2.01982	2.00169	2.16113	1.97168	TRUE
ENSG00000196914	20.72	21.4584	15.7986	14.1949	20.18	20.1	55.1022	41.0909	34.5684	54.65	-0.62	1.36057	1.37902	1.28408	1.4373	TRUE
ENSG00000196917	1e-09	1.0453	0.781971	0.555522	0.98	38.17	0.420745	0.358543	0.103881	0.33	38.17	-1.3129	-1.12497	-2.41891	-1.57032	FALSE
ENSG00000196922	22.02	7.91115	5.67248	5.68703	8.27	22.44	9.08313	6.6355	6.19831	10.38	0.42	0.199302	0.226226	0.1242	0.327847	TRUE
ENSG00000196923	21.59	48.9951	36.0536	46.3735	50.01	23.35	14.5092	10.5917	13.4341	15.18	1.76	-1.75567	-1.76721	-1.7874	-1.72004	TRUE
ENSG00000196924	18.05	428.761	302.142	325.734	344.77	22.07	53.7602	41.4079	36.841	41.66	4.02	-2.99556	-2.86725	-3.14431	-3.0489	TRUE
ENSG00000196932	26.02	1.17965	0.79601	0.719234	1.22	28.39	0.404407	0.221451	0.153507	0.3	2.37	-1.54448	-1.8458	-2.22816	-2.02385	TRUE
ENSG00000196935	22.1	2.76457	2.00195	1.93472	2.73	23.2	2.62444	1.82075	1.56983	2.42	1.1	-0.0750486	-0.136878	-0.301518	-0.173894	TRUE
ENSG00000196937	24.15	68.8961	49.744	49.8552	70.99	23.62	124.757	91.6736	76.4431	124.27	-0.53	0.856632	0.881985	0.616641	0.80779	TRUE
ENSG00000196943	21.15	9.80289	7.07691	6.78716	11.07	22.02	10.8931	7.84361	7.20509	11.76	0.87	0.152135	0.148398	0.0862086	0.0872328	TRUE
ENSG00000196950	21.9	30.4126	21.7363	20.6977	28.15	21.02	57.9974	41.6167	40.904	54.3	-0.88	0.931319	0.937058	0.982768	0.947817	TRUE
ENSG00000196954	22.52	37.6624	26.7405	30.0732	37.86	26.45	4.74996	3.03446	2.86031	4.7	3.93	-2.98714	-3.13951	-3.39424	-3.00994	TRUE
ENSG00000196961	19.69	44.7345	31.425	31.4036	38.93	19.49	84.4321	61.3023	53.8372	73.47	-0.2	0.916404	0.964026	0.777673	0.916273	TRUE
ENSG00000196967	24.13	12.9694	9.32397	7.80606	12.54	22.99	9.59461	7.0881	6.027	9.3	-1.14	-0.434811	-0.395545	-0.373155	-0.431235	TRUE
ENSG00000196968	20.86	31.7837	23.1511	22.6508	32.02	22.31	14.6915	10.9811	10.0816	14.82	1.45	-1.11331	-1.07605	-1.16783	-1.11143	TRUE
ENSG00000196975	21.02	64.4555	47.556	56.3172	79.06	23.45	17.2836	12.5684	14.5673	20.19	2.43	-1.8989	-1.91983	-1.95084	-1.96931	TRUE
ENSG00000196976	24.59	26.7322	19.6317	24.3969	28.39	25.5	23.7926	17.6654	21.6242	24.91	0.91	-0.168068	-0.152259	-0.174047	-0.188658	TRUE
ENSG00000196979	30.24	0.0468651	0.0326189	1e-09	0.03	29.38	0.0122075	1e-09	1e-09	0.01	-0.86	-1.94075	-24.9592	0	-1.58496	TRUE
ENSG00000196981	22.95	4.83024	3.52936	3.13871	5.1	23.99	2.45227	1.80776	1.33363	2.71	1.04	-0.977979	-0.965203	-1.23481	-0.912204	TRUE
ENSG00000196998	24.73	47.3782	33.4011	33.2409	43.7	26.02	123.571	42.8795	44.1996	50.38	1.29	1.38305	0.360393	0.411073	0.205218	TRUE
ENSG00000197006	19.81	138.068	101.788	114.448	163.51	20.64	62.0052	45.6902	45.507	77.08	0.83	-1.15491	-1.15562	-1.33053	-1.08495	TRUE
ENSG00000197008	22.29	14.0238	10.3353	9.48384	17.23	21.5	10.8222	7.91824	6.96665	13.6	-0.79	-0.373876	-0.384329	-0.445006	-0.341316	TRUE
ENSG00000197013	23.14	6.41447	4.69389	4.19884	6.46	22.43	16.1749	11.8245	11.7181	16.86	-0.71	1.33435	1.33292	1.48068	1.384	TRUE
ENSG00000197016	24.35	2.20511	1.69119	1.45968	2.23	23.65	6.52166	4.68213	4.04106	7.22	-0.7	1.56439	1.46913	1.46908	1.69496	TRUE
ENSG00000197019	23.26	5.35791	3.92677	3.77373	5.48	24.09	4.47507	3.33103	2.95533	4.46	0.83	-0.259758	-0.237375	-0.352672	-0.297132	TRUE
ENSG00000197020	21.24	8.6123	6.17103	6.10951	10.63	22.45	4.19496	3.09303	2.70534	5.02	1.21	-1.03774	-0.996492	-1.17525	-1.08238	TRUE
ENSG00000197021	26.15	28.2316	19.9985	22.1635	26.93	27.33	20.4771	14.3247	15.814	19.67	1.18	-0.463299	-0.481387	-0.486985	-0.453217	TRUE
ENSG00000197024	21.63	6.77089	4.96369	4.41468	6.51	21.82	5.32276	3.91236	3.31767	5.45	0.19	-0.347172	-0.343376	-0.412139	-0.256401	TRUE
ENSG00000197037	21.53	8.20545	5.96676	9.35381	8.58	23.82	5.11085	3.31451	5.52398	5.03	2.29	-0.683019	-0.848153	-0.759846	-0.770419	TRUE
ENSG00000197043	20.13	70.8972	50.2558	49.3981	69.29	19.31	177.705	126.203	117.91	164.51	-0.82	1.32568	1.32838	1.25516	1.24746	TRUE
ENSG00000197044	24.2	3.00118	2.21664	2.04695	3.08	23.17	8.19889	6.12865	5.05882	8.24	-1.03	1.4499	1.46719	1.30533	1.41971	TRUE
ENSG00000197045	25.14	41.0167	29.9264	36.8154	42.67	22.28	99.7011	73.4782	78.9653	102.7	-2.86	1.2814	1.2959	1.10091	1.26714	TRUE
ENSG00000197046	29.63	0.576048	0.377745	0.215791	0.34	36.18	0.580053	0.352852	1e-09	0.08	6.55	0.00999483	-0.0983495	-27.6851	-2.08746	FALSE
ENSG00000197050	23.13	7.316	4.84167	4.13559	7.11	22.71	12.9192	8.85479	7.97002	12.69	-0.42	0.820394	0.870952	0.946491	0.835771	TRUE
ENSG00000197056	22.25	12.3383	8.98559	8.78385	11.73	24.34	3.30076	2.18837	2.49364	2.89	2.09	-1.90227	-2.03776	-1.8166	-2.02106	TRUE
ENSG00000197057	1e-09	0.0763988	0.00961001	0.008829	0.02	28.11	0.479244	0.251765	0.174398	0.38	28.11	2.64914	4.71139	4.30399	4.24793	FALSE
ENSG00000197061	16.73	0.710496	0.501462	0.721281	0.6	17.73	0.290872	0.204378	0.368485	0.28	1	-1.28844	-1.2949	-0.968956	-1.09954	TRUE
ENSG00000197063	22.34	11.1196	8.11726	7.60702	11.47	22.57	14.7081	10.7805	10.0093	15.43	0.23	0.403497	0.409355	0.39594	0.427873	TRUE
ENSG00000197070	21.93	27.2767	19.6389	17.3948	27.54	23.1	16.212	11.7182	8.15955	14.85	1.17	-0.750613	-0.74496	-1.0921	-0.891066	TRUE
ENSG00000197077	22.16	5.10088	3.73649	3.50872	5.23	21.62	9.76112	7.22911	6.36888	10.04	-0.54	0.9363	0.952133	0.860097	0.940876	TRUE
ENSG00000197079	35.43	0.0212619	1e-09	1e-09	1e-09	1e-09	0.03951	1e-09	1e-09	1e-09	-35.43	0.893947	0	0	0	FALSE
ENSG00000197081	20.51	43.3388	31.2396	30.3838	42.84	22.24	13.2495	9.41756	8.77577	14.1	1.73	-1.70972	-1.72995	-1.7917	-1.60326	TRUE
ENSG00000197084	34.86	0.0800765	1e-09	1e-09	1e-09	32.09	0.137921	1e-09	1e-09	1e-09	-2.77	0.78439	0	0	0	FALSE
ENSG00000197093	23.85	4.96	3.45355	3.22289	5.05	25.38	2.74297	1.64385	1.41506	2.71	1.53	-0.854602	-1.071	-1.18749	-0.897991	TRUE
ENSG00000197102	18.69	128.935	88.9405	116.356	130.81	18.31	274.09	190.488	235.407	279.85	-0.38	1.088	1.09879	1.01661	1.09718	TRUE
ENSG00000197106	26.17	0.384848	0.261598	0.237387	0.36	19.72	48.7534	36.1839	32.5578	50.96	-6.45	6.98507	7.11185	7.09962	7.14522	TRUE
ENSG00000197111	16.37	647.425	495.998	523.917	683.52	18.06	351.148	272.264	288.148	356.07	1.69	-0.882633	-0.865328	-0.862528	-0.940823	TRUE
ENSG00000197119	22.39	27.8379	19.7804	24.0756	25.75	22.44	39.2724	27.8667	34.0272	34.53	0.05	0.496465	0.494468	0.499119	0.423278	TRUE
ENSG00000197121	22.92	5.38599	3.8461	3.39118	5.26	21.65	12.5858	9.08193	7.16859	12.31	-1.27	1.22452	1.2396	1.0799	1.2267	TRUE
ENSG00000197122	22.11	15.1678	10.798	14.7995	15.06	22.54	12.6562	9.27823	11.02	13.57	0.43	-0.261167	-0.218842	-0.42542	-0.150301	TRUE
ENSG00000197123	42	0.0408095	0.0171576	0.017625	0.02	1e-09	0.123908	0.0582224	0.025794	0.07	-42	1.60229	1.76273	0.549412	1.80735	FALSE
ENSG00000197124	23.72	6.10359	3.97554	3.92968	6.81	23.85	5.77615	4.02984	3.05748	5.97	0.13	-0.079551	0.0195734	-0.362069	-0.189924	TRUE
ENSG00000197125	27.01	0.0483281	0.0184718	1e-09	1e-09	33.64	0.103251	0.0368499	0.038684	0.05	6.63	1.09522	0.996336	25.2052	25.5754	FALSE
ENSG00000197134	24	4.83486	3.44107	3.24069	4.81	26.19	1.96359	1.58725	0.893353	1.42	2.19	-1.29998	-1.11633	-1.859	-1.76015	TRUE
ENSG00000197136	21.93	20.5065	15.0564	13.1463	19.17	23.35	13.331	9.96157	8.53549	12.15	1.42	-0.621298	-0.595935	-0.623113	-0.657894	TRUE
ENSG00000197140	1e-09	1.25615	0.790323	0.287014	0.92	38.94	3.50823	2.42657	1.67627	2.95	38.94	1.48174	1.6184	2.54606	1.68101	FALSE
ENSG00000197142	23.9	12.0861	8.82698	8.70204	12.75	25.32	10.1499	6.83518	5.26539	9.25	1.42	-0.251881	-0.368941	-0.724813	-0.462972	TRUE
ENSG00000197147	23.25	5.78336	4.20702	3.74974	5.88	21.26	22.7428	16.8394	13.7124	23.61	-1.99	1.97543	2.00097	1.87062	2.00551	TRUE
ENSG00000197150	21.28	20.991	14.9743	15.4977	20.9	22.07	19.9229	14.3457	16.0166	21.22	0.79	-0.0753425	-0.0618709	0.0475151	0.0219217	TRUE
ENSG00000197153	22.48	0.370216	0.236849	0.212084	0.26	28.89	0.0972022	1e-09	1e-09	1e-09	6.41	-1.9293	-27.8194	-27.6601	-27.9539	TRUE
ENSG00000197162	22.65	7.53761	5.51183	4.62916	7.18	22.46	9.13374	6.78611	5.78119	9.14	-0.19	0.277098	0.300055	0.320615	0.34821	TRUE
ENSG00000197168	30.55	0.673505	0.430376	0.21238	0.61	30.1	1.42973	1.00385	0.429909	1.36	-0.45	1.08598	1.22188	1.01738	1.15673	TRUE
ENSG00000197170	19.02	67.1282	49.7467	50.6102	75.65	19.42	27.5564	21.0867	19.6586	35.67	0.4	-1.28453	-1.23827	-1.36427	-1.08463	TRUE
ENSG00000197177	32.2	0.0301482	0.0148554	0.014381	0.02	23.02	11.5082	8.50313	7.81314	11.3	-9.18	8.57638	9.16086	9.08559	9.14211	FALSE
ENSG00000197181	23.67	3.70334	2.6556	2.50939	3.81	26.52	0.96365	0.646453	0.641146	1.58	2.85	-1.94225	-2.03842	-1.96861	-1.26987	TRUE
ENSG00000197182	24.15	2.60579	1.719	1.90514	2.23	23.76	1.37769	0.989276	0.826043	1.36	-0.39	-0.91947	-0.797125	-1.20561	-0.713437	TRUE
ENSG00000197183	22.94	11.8361	8.57276	8.48506	11.84	22.34	16.2355	11.998	10.4869	16.29	-0.6	0.455958	0.484966	0.305596	0.460318	TRUE
ENSG00000197191	25.17	1.60275	1.12848	0.548884	1.55	27.15	1.16504	0.921675	0.465817	1.06	1.98	-0.460163	-0.292055	-0.236738	-0.548204	TRUE
ENSG00000197208	24.39	2.38724	1.76122	1.53423	2.21	25.58	2.06852	1.47005	0.994749	1.73	1.19	-0.206739	-0.260706	-0.62511	-0.353274	TRUE
ENSG00000197213	35.2	0.11782	0.0439771	0.043464	0.05	30.95	0.252391	0.0958918	0.091131	0.12	-4.25	1.09908	1.12465	1.06812	1.26303	FALSE
ENSG00000197217	21.04	25.2544	17.8516	18.0207	26.5	21.17	27.5018	19.8478	18.8005	29.36	0.13	0.122994	0.152926	0.0611099	0.14786	TRUE
ENSG00000197223	19.82	40.9309	28.8841	28.1143	38.69	20.76	34.6882	25.2128	22.8698	34.07	0.94	-0.238745	-0.196118	-0.297858	-0.183459	TRUE
ENSG00000197226	19.86	49.9902	36.0092	56.7506	47.12	19.38	83.6218	61.1871	99.7324	86.19	-0.48	0.742235	0.764864	0.813427	0.871181	TRUE
ENSG00000197233	29.48	0.0430099	0.0239032	0.027835	0.03	31.12	0.0308397	1e-09	1e-09	1e-09	1.64	-0.47988	-24.5107	-24.7304	-24.8385	TRUE
ENSG00000197238	15.01	0.125017	1e-09	7.2369	4.61	18.68	1.32748	5.15004e-05	1e-09	1e-09	3.67	3.40849	15.6523	-32.7527	-32.1021	TRUE
ENSG00000197241	31.4	0.0494554	0.0332856	0.033104	0.06	33.86	0.0178908	1e-09	1e-09	1e-09	2.46	-1.46691	-24.9884	-24.9805	-25.8385	FALSE
ENSG00000197245	30.34	0.268864	0.187749	0.133792	0.28	28.86	1.07541	0.789677	0.637573	1.15	-1.48	1.99994	2.07246	2.2526	2.03814	TRUE
ENSG00000197249	16.22	540.554	386.197	437.729	584.58	22.14	14.38	10.1296	10.0052	15.36	5.92	-5.2323	-5.25268	-5.45122	-5.25015	TRUE
ENSG00000197256	22.25	28.6088	20.1331	20.3997	29.11	24.2	11.4521	7.83504	7.7249	11.6	1.95	-1.32084	-1.36156	-1.40096	-1.32739	TRUE
ENSG00000197261	24.02	18.4487	12.9399	13.0066	16.44	25.74	6.63422	4.49617	3.54943	5.16	1.72	-1.47552	-1.52506	-1.87358	-1.67177	TRUE
ENSG00000197272	35.3	0.119897	0.0641691	0.070892	0.09	37.51	0.0701838	1e-09	1e-09	1e-09	2.21	-0.772583	-25.9354	-26.0791	-26.4234	FALSE
ENSG00000197273	32.18	0.171991	0.119013	0.161355	0.16	33.26	0.0443333	1e-09	1e-09	1e-09	1.08	-1.95587	-26.8265	-27.2657	-27.2535	FALSE
ENSG00000197275	21.37	19.6809	12.5922	12.9803	15.13	24.94	6.2934	4.12969	3.38476	4.22	3.57	-1.64488	-1.60842	-1.9392	-1.8421	TRUE
ENSG00000197279	24.09	3.09622	2.31947	2.20172	3.19	25.65	0.990719	0.783071	0.505463	0.91	1.56	-1.64396	-1.56658	-2.12295	-1.80962	TRUE
ENSG00000197291	25.96	1.99978	1.54476	0.82449	2.49	27.26	1.53875	1.0897	0.777992	2.22	1.3	-0.378078	-0.503456	-0.0837467	-0.165586	TRUE
ENSG00000197296	22.03	6.61334	4.81174	4.5472	7.18	22.04	8.56833	6.37161	5.72827	9.37	0.01	0.373635	0.405099	0.333122	0.384065	TRUE
ENSG00000197299	22.04	25.9858	16.9976	17.8666	20.43	24.41	6.77672	4.66599	4.83774	4.78	2.37	-1.93906	-1.86508	-1.88486	-2.09561	TRUE
ENSG00000197301	31.58	0.370957	0.253873	0.034519	0.31	32.04	0.174077	0.0649369	0.071844	0.16	0.46	-1.09153	-1.967	1.05748	-0.954196	FALSE
ENSG00000197302	22.17	23.5548	17.0086	20.4567	23.59	22.88	16.2815	11.9912	14.1638	17.72	0.71	-0.532792	-0.504294	-0.530364	-0.412797	TRUE
ENSG00000197309	25.81	0.0344564	0.00594158	0.005636	0.01	34.37	0.0517266	1e-09	1e-09	1e-09	8.56	0.586135	-22.5024	-22.4262	-23.2535	FALSE
ENSG00000197312	20.85	9.27754	6.79753	6.26212	9.3	21.67	6.88087	5.04788	4.1703	6.59	0.82	-0.431152	-0.429333	-0.5865	-0.496952	TRUE
ENSG00000197321	20.74	13.1136	9.10325	12.5113	12.32	24.09	7.77751	5.96112	3.89787	5.9	3.35	-0.753681	-0.610797	-1.68247	-1.06222	TRUE
ENSG00000197322	31.55	0.013079	1e-09	1e-09	0.04	25.4	2.28322	1.67599	1.47974	2.3	-6.15	7.44767	30.6424	30.4627	5.84549	TRUE
ENSG00000197323	19.92	34.2139	24.5528	32.7447	33.45	20.64	21.4102	16.1204	18.4752	23.24	0.72	-0.676283	-0.606999	-0.825672	-0.525396	TRUE
ENSG00000197324	21.32	36.1465	25.565	21.2838	37.57	23.23	12.8994	9.72492	8.0756	14.66	1.91	-1.48655	-1.39441	-1.39811	-1.3577	TRUE
ENSG00000197329	22.05	10.2878	7.50702	6.95092	10.55	21.68	17.3562	12.806	11.1551	18.12	-0.37	0.754513	0.770506	0.68243	0.78034	TRUE
ENSG00000197343	20.41	46.002	33.7475	32.6351	46.98	21.27	38.7997	28.5903	27.2157	42.32	0.86	-0.245652	-0.239255	-0.261987	-0.150707	TRUE
ENSG00000197345	20.02	83.9973	59.1338	75.21	83.33	21.08	58.0547	41.5104	50.6146	58.46	1.06	-0.532931	-0.510511	-0.571373	-0.511386	TRUE
ENSG00000197353	28.37	0.0246281	1e-09	1e-09	1e-09	29.73	0.112105	0.0652984	1e-09	0.09	1.36	2.18648	25.9605	0	26.4234	TRUE
ENSG00000197355	23.73	10.5792	7.69707	7.40802	10.84	25.08	6.95501	5.08928	4.81284	7.17	1.35	-0.605102	-0.596849	-0.6222	-0.59632	TRUE
ENSG00000197361	33.86	0.775476	0.531621	0.531045	0.66	33.71	2.4208	1.71559	1.81119	2.35	-0.15	1.64233	1.69024	1.77003	1.83212	FALSE
ENSG00000197362	23.97	2.99961	2.18709	2.03386	3.01	23.51	3.91488	2.88785	2.63326	4.04	-0.46	0.384194	0.400983	0.37263	0.424592	TRUE
ENSG00000197363	26.79	5.42475	3.87052	1.31811	5.4	26.1	7.87044	5.64632	3.10271	8.34	-0.69	0.536888	0.544781	1.23506	0.627088	TRUE
ENSG00000197364	1e-09	0.0394033	1e-09	1e-09	1e-09	1e-09	0.0688411	1e-09	1e-09	1e-09	0	0.804953	0	0	0	FALSE
ENSG00000197372	21.75	12.8404	9.27918	9.45187	14.04	22.08	13.3206	9.78649	9.3381	14.5	0.33	0.0529656	0.0767939	-0.0174706	0.04651	TRUE
ENSG00000197375	22.67	8.14861	5.86926	5.59193	7.93	23.35	10.8488	7.37064	7.09633	9.1	0.68	0.412905	0.328611	0.343725	0.198546	TRUE
ENSG00000197376	32.73	0.0641847	0.019472	0.019162	0.03	30.39	0.242055	0.111666	0.088388	0.15	-2.34	1.91503	2.51972	2.2056	2.32193	FALSE
ENSG00000197380	24.56	1.37884	1.01734	0.95827	1.43	20.58	30.3347	22.6951	26.8785	31.42	-3.98	4.45944	4.47951	4.80988	4.4576	TRUE
ENSG00000197381	21.54	17.1484	12.4489	10.9557	17.89	21	29.7917	21.9059	18.8926	32.72	-0.54	0.796837	0.815299	0.786138	0.871019	TRUE
ENSG00000197385	26.53	0.756256	0.54547	0.552389	0.77	27.46	0.476685	0.321829	0.24732	0.41	0.93	-0.66584	-0.761205	-1.15931	-0.909235	TRUE
ENSG00000197386	20.66	18.6817	13.0591	19.7192	14.33	20.28	19.0411	13.6175	18.2781	18.54	-0.38	0.0274922	0.0604022	-0.109483	0.371603	TRUE
ENSG00000197403	34.56	0.0560526	1e-09	1e-09	1e-09	34.82	0.0975818	1e-09	1e-09	1e-09	0.26	0.799832	0	0	0	FALSE
ENSG00000197405	25.5	1.60673	1.16241	1.14703	1.57	24.68	2.90311	2.18239	2.12025	2.77	-0.82	0.853478	0.908789	0.886329	0.819121	TRUE
ENSG00000197406	29.87	0.0724328	0.0511539	0.050082	0.07	29.08	0.44651	0.333576	0.321628	0.48	-0.79	2.62398	2.7051	2.68303	2.77761	TRUE
ENSG00000197409	23.05	0.200719	0.372069	1e-09	1e-09	27.4	0.287817	0.283235	1e-09	0.59	4.35	0.519975	-0.393571	0	29.1361	TRUE
ENSG00000197410	26.96	0.427704	0.209576	0.258693	0.37	24.82	1.72849	1.15205	0.852739	1.5	-2.14	2.01483	2.45866	1.72086	2.01937	TRUE
ENSG00000197415	22.32	10.4405	7.43296	7.78194	11.26	26.07	1.82317	0.85169	0.814664	1.33	3.75	-2.51767	-3.12554	-3.25585	-3.08171	TRUE
ENSG00000197416	36.04	0.0546513	1e-09	1e-09	1e-09	34.78	0.0975513	1e-09	1e-09	1e-09	-1.26	0.835905	0	0	0	FALSE
ENSG00000272634	43.12	0.0239831	1e-09	1e-09	1e-09	1e-09	0.0440721	1e-09	1e-09	1e-09	-43.12	0.877847	0	0	0	FALSE
ENSG00000197428	35.56	0.0736139	0.0420802	0.005758	1e-09	34.21	0.136466	0.0794735	1e-09	1e-09	-1.35	0.890494	0.917332	-22.4571	0	FALSE
ENSG00000197429	23.67	8.7757	6.23743	7.66102	8.54	24.07	9.80147	6.78568	8.34267	7.96	0.4	0.159484	0.121542	0.122973	-0.101468	TRUE
ENSG00000197430	34.48	0.102316	0.0545821	0.039731	0.07	20.41	73.2544	54.3922	47.1319	74.79	-14.07	9.48374	9.96076	10.2122	10.0613	FALSE
ENSG00000197437	31.65	0.0170736	0.00831917	1e-09	0.01	30.14	0.0144708	1e-09	1e-09	1e-09	-1.51	-0.238621	-22.988	0	-23.2535	TRUE
ENSG00000197442	22.76	4.41023	3.20017	3.06088	5.27	20.57	24.5157	18.2532	16.1155	25.55	-2.19	2.47478	2.51193	2.39643	2.27745	TRUE
ENSG00000197444	23.94	3.6193	2.62045	2.43173	3.58	21	44.0199	32.6686	28.9761	44.4	-2.94	3.60437	3.64002	3.57481	3.63253	TRUE
ENSG00000197446	29.81	0.33362	0.154309	0.242427	0.26	38.15	0.290468	0.039585	0.043374	1e-09	8.34	-0.199827	-1.9628	-2.48265	-27.9539	FALSE
ENSG00000197448	20.11	80.7719	58.0344	66.2596	82.47	21.27	48.7355	35.5504	38.0503	49.97	1.16	-0.72888	-0.70704	-0.800222	-0.722807	TRUE
ENSG00000197451	18.5	168.159	124.174	134.415	178.2	20.59	45.196	33.615	33.0571	47.51	2.09	-1.89556	-1.88519	-2.02366	-1.90719	TRUE
ENSG00000197461	21.04	15.8426	11.7063	10.4834	15.4	20.7	23.1275	17.4713	16.6791	26.44	-0.34	0.545799	0.577706	0.669932	0.779792	TRUE
ENSG00000197465	24.01	6.40204	4.4978	5.94683	6.32	27.19	0.40947	0.272419	0.232396	0.3	3.18	-3.9667	-4.04532	-4.67746	-4.39689	TRUE
ENSG00000197467	25.97	3.27432	2.11645	2.20115	2.67	24.14	23.1619	16.4767	15.617	23.85	-1.83	2.82249	2.96071	2.82679	3.15908	TRUE
ENSG00000197471	24.96	8.43809	5.7163	6.43592	10.42	28.39	0.947755	0.632516	0.693715	1.27	3.43	-3.15433	-3.17591	-3.21373	-3.03645	TRUE
ENSG00000197476	38.94	0.0412352	1e-09	1e-09	1e-09	36.76	0.0717531	1e-09	1e-09	1e-09	-2.18	0.799167	0	0	0	FALSE
ENSG00000197479	25.92	0.407805	0.295027	0.194242	0.32	24.42	0.859345	0.560677	0.583045	0.69	-1.5	1.07536	0.926323	1.58575	1.10852	TRUE
ENSG00000197483	23.19	1.72975	1.25705	1.29433	1.78	24.57	1.85722	1.36753	1.52711	2.02	1.38	0.102587	0.121526	0.238604	0.182478	TRUE
ENSG00000197487	34.15	0.119422	1e-09	1e-09	1e-09	33.6	0.200797	1e-09	1e-09	1e-09	-0.55	0.749677	0	0	0	FALSE
ENSG00000197496	22.37	10.8597	7.88734	8.27234	10.8	25.59	2.06531	1.48442	1.57286	2.02	3.22	-2.39455	-2.40964	-2.39491	-2.4186	TRUE
ENSG00000197497	25.14	3.89613	2.82029	2.84428	4.13	24.67	3.03357	2.22859	2.14708	3.51	-0.47	-0.361024	-0.339716	-0.405688	-0.234671	TRUE
ENSG00000197498	19.46	57.6211	40.2333	47.487	59.63	22.02	14.4835	10.2953	11.5048	15.44	2.56	-1.99219	-1.9664	-2.0453	-1.94937	TRUE
ENSG00000197506	27.06	0.542781	0.390974	0.389826	0.54	31.23	0.0996593	0.0345996	0.024092	0.05	4.17	-2.44529	-3.49824	-4.0162	-3.43296	TRUE
ENSG00000197520	27.15	0.191422	0.0667134	0.085511	0.09	26	0.597008	0.298274	0.06759	0.08	-1.15	1.641	2.16059	-0.3393	-0.169925	TRUE
ENSG00000197530	21.98	19.8813	14.4866	17.0027	18.91	21.75	36.315	26.6995	31.8774	37.78	-0.23	0.869155	0.882095	0.906771	0.998473	TRUE
ENSG00000197532	35.16	0.178244	0.10505	1e-09	0.1	1e-09	0.137157	0.0636663	1e-09	0.08	-35.16	-0.378021	-0.722474	0	-0.321928	FALSE
ENSG00000197535	20.68	12.0694	8.70303	8.17341	13.93	19.29	59.9654	44.4069	37.4865	61.93	-1.39	2.31278	2.35119	2.19736	2.15244	TRUE
ENSG00000197536	24.19	5.04461	3.5594	4.33628	4.95	24.89	7.72599	5.50104	6.78489	7.48	0.7	0.614977	0.628068	0.645868	0.59561	TRUE
ENSG00000197540	24.44	4.33783	3.17323	3.51181	4.68	27.12	0.550617	0.397936	0.268016	0.49	2.68	-2.97785	-2.99534	-3.71182	-3.25565	TRUE
ENSG00000197548	21.89	14.9038	11.2484	11.1758	17.14	22.14	13.6997	10.0567	10.0709	14.65	0.25	-0.121542	-0.161565	-0.15019	-0.226466	TRUE
ENSG00000197555	21.33	14.8891	11.0686	10.4115	14.57	20.28	44.1545	32.6444	30.763	41.61	-1.05	1.5683	1.56036	1.56302	1.51393	TRUE
ENSG00000197557	23.94	2.60425	1.92819	1.75236	2.71	24.1	2.14985	1.61238	1.31867	2.18	0.16	-0.276631	-0.258055	-0.410211	-0.313965	TRUE
ENSG00000197561	25.95	0.854006	0.646046	0.648092	0.94	28.61	0.331955	0.243051	0.280806	0.33	2.66	-1.36326	-1.41038	-1.20662	-1.51019	TRUE
ENSG00000197562	24.3	11.7517	8.53837	8.1267	12.15	23.4	30.6304	22.6021	21.6267	32.2	-0.9	1.38209	1.40442	1.41207	1.4061	TRUE
ENSG00000197563	23.31	16.5521	11.9266	9.40589	16.7	25.2	10.0423	6.61486	4.10496	9.35	1.89	-0.720932	-0.850398	-1.1962	-0.83681	TRUE
ENSG00000197565	23.3	5.61541	4.11976	3.94257	5.77	29.05	0.257174	0.0916655	0.061147	0.13	5.75	-4.44858	-5.49004	-6.01071	-5.47199	TRUE
ENSG00000197566	24.59	2.00334	1.44356	1.14201	1.9	24.38	2.40092	1.72588	1.57479	1.95	-0.21	0.261174	0.257699	0.463585	0.0374747	TRUE
ENSG00000197568	24.37	18.6311	13.8681	17.6439	20.94	24.32	16.6946	12.7747	15.1442	18.23	-0.05	-0.158332	-0.11848	-0.220402	-0.199947	TRUE
ENSG00000197576	24.92	3.99118	2.90755	3.11019	3.79	28.97	0.40767	0.335265	0.36066	0.45	4.05	-3.29134	-3.11643	-3.10829	-3.0742	TRUE
ENSG00000197579	21.2	12.6404	9.28647	8.54298	12.38	21.68	10.2791	7.65685	6.3216	10.3	0.48	-0.298327	-0.278379	-0.43445	-0.265367	TRUE
ENSG00000197580	26.2	3.14364	2.17307	2.11775	2.67	24.23	9.6415	6.75373	6.5383	9.25	-1.97	1.61682	1.63595	1.62639	1.79261	TRUE
ENSG00000197584	27.09	0.911344	0.444105	0.749256	0.96	25.11	3.83785	2.65101	2.05393	3.41	-1.98	2.07423	2.57757	1.45486	1.82867	TRUE
ENSG00000197586	20.89	44.22	33.594	32.8262	49.87	20.51	97.3017	72.8194	71.1649	111.39	-0.38	1.13776	1.11612	1.11632	1.15938	TRUE
ENSG00000197587	25.64	1.81638	1.35019	1.27275	2.17	31.08	0.08171	0.0415867	0.018608	0.05	5.44	-4.47441	-5.0209	-6.09589	-5.43962	TRUE
ENSG00000197591	33.46	0.0167708	1e-09	1e-09	1e-09	32.19	0.0305853	1e-09	1e-09	1e-09	-1.27	0.866884	0	0	0	FALSE
ENSG00000197594	21.8	16.2674	11.6805	11.6317	17.81	26.56	1.03903	0.480561	0.328772	0.71	4.76	-3.96867	-4.60324	-5.14483	-4.64872	TRUE
ENSG00000197595	1e-09	0.0434701	0.0287236	1e-09	0.04	1e-09	0.0161873	1e-09	1e-09	1e-09	0	-1.42516	-24.7757	0	-25.2535	FALSE
ENSG00000197599	28.24	1.86374	1.2522	1.17168	1.41	27.4	5.1439	3.353	3.36769	3.94	-0.84	1.46466	1.42099	1.52319	1.4825	TRUE
ENSG00000197601	20.86	32.1025	23.6437	21.154	32.86	20.82	46.1785	34.4358	26.8547	47.14	-0.04	0.524534	0.542454	0.344244	0.520619	TRUE
ENSG00000197603	21.38	10.3039	7.26949	7.09015	8.76	21.33	16.0123	12.2317	11.274	13.74	-0.05	0.635983	0.750705	0.669113	0.649379	TRUE
ENSG00000197608	23.3	6.8673	4.90287	3.97776	6.11	23.71	8.24215	6.01221	5.4803	8.72	0.41	0.263277	0.294269	0.462298	0.513156	TRUE
ENSG00000197614	26.03	1.5691	0.631245	0.462891	0.92	27.06	1.12073	0.396485	0.194976	0.45	1.03	-0.4855	-0.670935	-1.24738	-1.03171	TRUE
ENSG00000197616	28.63	0.959323	0.680502	0.72154	1.16	33.41	0.134071	0.0730047	0.010752	0.11	4.78	-2.83902	-3.22054	-6.0684	-3.39855	FALSE
ENSG00000197619	23.84	3.20602	2.07905	1.92781	2.9	22.63	10.0211	7.05631	5.88676	9.8	-1.21	1.64419	1.76299	1.61051	1.75673	TRUE
ENSG00000197622	24.41	42.0378	31.232	30.8759	45.07	23.88	37.7553	28.5974	25.845	46.18	-0.53	-0.155008	-0.12714	-0.2566	0.0351007	TRUE
ENSG00000197629	30.34	0.00506179	1e-09	1e-09	1e-09	25.69	0.803873	0.600883	0.458038	0.81	-4.65	7.31118	29.1625	28.7709	29.5933	TRUE
ENSG00000197632	21.16	26.4126	19.1946	18.2973	29.98	29.56	0.31793	0.110779	0.088446	0.15	8.4	-6.37637	-7.43687	-7.69262	-7.64289	TRUE
ENSG00000197635	23.62	3.26826	2.26669	2.09454	3.19	26.38	1.95066	1.17677	0.990575	1.78	2.76	-0.744561	-0.945751	-1.08029	-0.841679	TRUE
ENSG00000197641	1e-09	0.0931118	0.00678927	0.006344	0.01	33.94	0.167924	0.0123854	1e-09	0.02	33.94	0.850772	0.867312	-22.597	1	FALSE
ENSG00000197646	26.62	0.655366	0.475145	0.465537	0.65	28.62	0.333269	0.243858	0.20729	0.33	2	-0.975613	-0.962327	-1.16725	-0.977974	TRUE
ENSG00000197647	23.71	2.64102	1.8982	1.85712	3.38	23.93	2.38065	1.74628	1.65764	2.48	0.22	-0.149741	-0.12035	-0.163936	-0.446683	TRUE
ENSG00000197651	35.52	0.0592567	1e-09	1e-09	1e-09	31.55	0.106508	1e-09	1e-09	1e-09	-3.97	0.845915	0	0	0	FALSE
ENSG00000197653	29.89	0.272661	0.0965466	0.118898	0.16	27.54	6.51834	4.65214	0.594381	3.05	-2.35	4.57932	5.59053	2.32166	4.25267	TRUE
ENSG00000197658	1e-09	0.0294391	1e-09	1e-09	1e-09	1e-09	0.0546156	1e-09	1e-09	1e-09	0	0.89158	0	0	0	FALSE
ENSG00000197674	38.26	0.0122302	1e-09	1e-09	1e-09	31.5	0.0225468	1e-09	1e-09	1e-09	-6.76	0.882469	0	0	0	FALSE
ENSG00000197683	35.03	0.0140915	1e-09	1e-09	1e-09	1e-09	0.0258587	1e-09	1e-09	1e-09	-35.03	0.875824	0	0	0	FALSE
ENSG00000266733	30.71	0.546462	0.325652	0.114488	0.33	28.78	0.70605	0.366631	0.256743	0.41	-1.93	0.369649	0.170996	1.16513	0.313158	TRUE
ENSG00000197694	19.09	97.8648	64.3975	88.6148	86.28	17.24	517.221	273.403	371.148	357.25	-1.85	2.40192	2.08595	2.06638	2.04984	TRUE
ENSG00000197696	23.21	13.0834	9.38826	11.1432	12.81	24.13	9.73512	7.08609	8.14513	9.52	0.92	-0.426468	-0.405868	-0.452153	-0.428237	TRUE
ENSG00000197702	21.19	14.3197	10.308	11.8455	16.9	21.67	10.6232	7.0966	6.81387	11.22	0.48	-0.430791	-0.538563	-0.797796	-0.590951	TRUE
ENSG00000197705	1e-09	1.28566	0.914158	0.796769	1.3	1e-09	0.561352	0.370725	0.3252	0.53	0	-1.19553	-1.30209	-1.29283	-1.29445	FALSE
ENSG00000197706	1e-09	0.0171376	1e-09	1e-09	1e-09	36.71	0.0312288	1e-09	1e-09	1e-09	36.71	0.865707	0	0	0	FALSE
ENSG00000197712	20.63	19.7107	14.2587	14.742	23.19	23.29	5.61441	4.02169	3.77148	6	2.66	-1.81177	-1.82596	-1.96674	-1.95047	TRUE
ENSG00000197714	19.98	0.604709	0.426466	0.423907	0.53	20.2	0.8764	0.603587	0.598953	0.88	0.22	0.535348	0.50113	0.498695	0.731511	TRUE
ENSG00000197721	24.28	8.54488	6.10955	10.415	9.43	28.17	0.448623	0.244221	0.575271	0.36	3.89	-4.25148	-4.64481	-4.17828	-4.71119	TRUE
ENSG00000197724	21.98	12.5938	9.21162	8.6856	12.25	21.37	26.6727	19.6509	17.5383	25.8	-0.61	1.08265	1.09307	1.01381	1.07459	TRUE
ENSG00000197728	24.82	367.142	216.802	583.531	378.56	26.51	147.935	89.4326	223.749	158.43	1.69	-1.31138	-1.2775	-1.38293	-1.25668	TRUE
ENSG00000197734	28.35	0.273926	0.156303	1e-09	0.36	28.11	0.306122	0.159127	0.082965	0.7	-0.24	0.160321	0.0258332	26.306	0.959358	TRUE
ENSG00000259439	31.13	0.31697	0.15786	0.154456	0.21	29.51	0.710413	0.412247	0.531639	0.55	-1.62	1.16431	1.38486	1.78325	1.38904	TRUE
ENSG00000197745	36	0.0306143	1e-09	1e-09	1e-09	32.87	0.0543182	1e-09	1e-09	1e-09	-3.13	0.827229	0	0	0	FALSE
ENSG00000197746	17.86	540.759	385.868	523.68	601.31	16.99	951.696	679.651	799.255	966.37	-0.87	0.815515	0.816687	0.609969	0.684467	TRUE
ENSG00000197747	29.02	480.773	334.805	408.535	462.12	32.05	44.364	31.2049	36.5083	42.61	3.03	-3.4379	-3.42348	-3.48417	-3.439	FALSE
ENSG00000197748	27.49	0.907952	0.63493	0.533787	0.82	27.11	2.23409	1.60752	1.0433	1.84	-0.38	1.299	1.34017	0.966818	1.16601	TRUE
ENSG00000197753	31.74	3.70962	2.74694	0.042041	3.54	24.63	3.59049	2.54106	1.00758	3.72	-7.11	-0.0470912	-0.112396	4.58295	0.0715533	TRUE
ENSG00000197756	21.98	3567.92	2488.84	3181.7	3546.81	22.34	1424.82	1003.87	1263.97	1429.88	0.36	-1.32431	-1.30991	-1.33183	-1.31063	TRUE
ENSG00000197757	23.29	5.30339	3.78571	3.71312	5.53	30.57	0.187316	0.0428974	0.042603	0.06	7.28	-4.82337	-6.46353	-6.44553	-6.52617	TRUE
ENSG00000197763	23.25	7.61623	5.3391	5.78638	6.36	23.68	2.24711	1.65496	1.73052	1.86	0.43	-1.76101	-1.6898	-1.74146	-1.77372	TRUE
ENSG00000197766	29.71	11.5572	8.26859	10.7273	12.43	31.43	1.37557	0.969013	0.98649	1.69	1.72	-3.0707	-3.09305	-3.44284	-2.87873	TRUE
ENSG00000197768	25.43	1.24094	0.891988	1e-09	1.04	28.13	0.652587	0.396197	1e-09	0.56	2.7	-0.927193	-1.17081	0	-0.893085	TRUE
ENSG00000197771	19.64	45.372	33.5429	32.3187	48.96	21.29	17.207	12.9422	11.4103	19.42	1.65	-1.39881	-1.37392	-1.50203	-1.33406	TRUE
ENSG00000197774	24.78	6.81454	4.83807	4.23498	6.21	25.07	13.8946	10.0014	9.63291	13.05	0.29	1.02784	1.04771	1.18562	1.07138	TRUE
ENSG00000197776	24.73	2.35766	1.67701	1.34523	2.16	21.74	11.5342	8.43169	6.87731	12.35	-2.99	2.29049	2.32993	2.35399	2.51541	TRUE
ENSG00000197779	23.39	2.79497	1.94963	1.75734	2.78	23.01	2.47361	1.68858	1.34233	2.26	-0.38	-0.176217	-0.207393	-0.388659	-0.298762	TRUE
ENSG00000197780	20.65	49.7592	35.3063	39.2479	49.58	20.49	71.5342	51.2914	51.4264	71.12	-0.16	0.523667	0.538791	0.389891	0.520497	TRUE
ENSG00000197785	21.81	33.3466	24.1708	24.5616	36.35	23.8	12.7892	9.51016	11.0395	15.64	1.99	-1.38261	-1.34572	-1.15373	-1.21671	TRUE
ENSG00000197786	35.03	0.0169795	1e-09	1e-09	1e-09	32.26	0.0309514	1e-09	1e-09	1e-09	-2.77	0.866214	0	0	0	FALSE
ENSG00000197790	36.4	0.0166623	1e-09	1e-09	1e-09	34.84	0.0303948	1e-09	1e-09	1e-09	-1.56	0.867234	0	0	0	FALSE
ENSG00000197798	22.06	16.7462	12.6037	16.221	22.3	22.49	15.1325	11.5016	10.0868	19.32	0.43	-0.146178	-0.132019	-0.685396	-0.206949	TRUE
ENSG00000197808	23.86	4.62187	3.19072	3.77911	4.86	23.12	9.02308	6.27356	11.0487	9.61	-0.74	0.965145	0.9754	1.54776	0.98358	TRUE
ENSG00000197813	32.25	1.78284	1.27337	1.13673	1.39	31.19	0.580782	0.390795	0.326999	0.63	-1.06	-1.61811	-1.70417	-1.79754	-1.14166	FALSE
ENSG00000197816	25.97	2.75947	1.99057	1.8248	1.76	24.99	9.75628	7.02228	7.29594	8.61	-0.98	1.82194	1.81876	1.99935	2.29044	TRUE
ENSG00000197818	22.82	4.29922	3.11489	2.85038	4.26	22.51	5.53045	4.03906	3.55926	5.55	-0.31	0.363323	0.374839	0.320425	0.381634	TRUE
ENSG00000197822	22.25	6.90286	5.12438	4.86693	8.4	23.61	3.93595	2.69937	2.25947	4.32	1.36	-0.810483	-0.924755	-1.10703	-0.959358	TRUE
ENSG00000197826	26.33	0.453586	0.175335	0.125366	0.24	23.02	1.19142	0.670535	0.365322	0.84	-3.31	1.39324	1.9352	1.54302	1.80735	TRUE
ENSG00000197837	24.07	1.04238	0.70962	1.05975	1.01	24.23	2.0741	1.56221	1.42134	2.12	0.16	0.992601	1.13847	0.423529	1.06971	TRUE
ENSG00000197838	34.21	0.0129963	1e-09	1e-09	1e-09	33.43	0.0211322	1e-09	1e-09	1e-09	-0.78	0.701341	0	0	0	FALSE
ENSG00000197841	23.22	9.12833	6.55181	6.88733	9.08	22.62	13.7062	10.118	9.00527	14.32	-0.6	0.586409	0.626963	0.386824	0.657267	TRUE
ENSG00000197852	24.8	1.84878	1.27584	1.01019	1.88	22.72	8.80117	6.473	6.04689	9.38	-2.08	2.25112	2.34298	2.58156	2.31886	TRUE
ENSG00000197857	23.21	6.30602	4.58901	4.01503	6.17	23.43	6.67956	4.93299	3.28057	5.92	0.22	0.0830227	0.104278	-0.291468	-0.0596733	TRUE
ENSG00000197858	20.07	73.3859	54.5833	67.4513	85.14	21.25	50.1465	36.3218	48.6619	59.99	1.18	-0.549354	-0.587623	-0.471054	-0.505115	TRUE
ENSG00000197859	25.64	0.893784	0.659208	0.599598	0.95	23.28	6.5	4.83685	4.38638	6.68	-2.36	2.86244	2.87526	2.87096	2.81385	TRUE
ENSG00000197860	23.05	6.39119	4.74045	4.39217	6.68	20.95	44.488	33.1081	27.4819	45.28	-2.1	2.79926	2.80409	2.64548	2.76095	TRUE
ENSG00000197863	26.69	2.58453	1.78566	1.89152	2.74	25.38	4.50082	3.13333	2.72524	4.21	-1.31	0.800287	0.811242	0.526834	0.619644	TRUE
ENSG00000197872	25.99	0.74419	0.42435	0.390471	0.85	20.25	49.9826	37.093	34.2977	51.69	-5.74	6.06961	6.44975	6.45675	5.92628	TRUE
ENSG00000197879	19.82	28.647	20.7723	20.8288	28.86	22.54	9.59288	6.57094	6.60032	10.14	2.72	-1.57835	-1.66049	-1.65797	-1.50901	TRUE
ENSG00000197880	28.75	0.154806	0.112986	0.058837	0.1	30.28	0.170926	0.110732	0.058717	0.15	1.53	0.142916	-0.029068	-0.00294543	0.584962	TRUE
ENSG00000197885	22.53	10.6716	7.77346	7.19116	11.94	20.05	60.2593	43.9138	39.547	68.32	-2.48	2.4974	2.49805	2.45927	2.51651	TRUE
ENSG00000197887	1e-09	0.0168138	1e-09	1e-09	1e-09	1e-09	0.0306607	1e-09	1e-09	1e-09	0	0.866746	0	0	0	FALSE
ENSG00000197888	30.21	0.134265	0.0829235	0.076909	0.23	31.14	0.159885	0.104092	0.033728	0.1	0.93	0.25195	0.328008	-1.18921	-1.20163	TRUE
ENSG00000197889	28.29	0.950791	0.656297	0.428808	0.9	28.76	2.03523	1.51599	1.5542	1.84	0.47	1.09799	1.20784	1.85777	1.03171	TRUE
ENSG00000197891	1e-09	0.0400273	1e-09	1e-09	1e-09	1e-09	0.0746457	1e-09	1e-09	1e-09	0	0.899074	0	0	0	FALSE
ENSG00000197892	21.3	3.72532	2.71702	2.84183	3.65	21.2	9.29411	6.87064	6.80197	9.41	-0.1	1.31895	1.33842	1.25913	1.3663	TRUE
ENSG00000197893	33.49	0.036575	0.0174156	0.014788	0.02	30.08	0.0868907	0.0486685	0.034763	0.04	-3.41	1.24834	1.48261	1.23313	1	FALSE
ENSG00000197894	27.59	128.462	93.4278	114.757	158.67	31.32	50.8136	36.5298	36.4118	63.29	3.73	-1.33805	-1.35478	-1.6561	-1.32598	TRUE
ENSG00000197901	32.6	0.0717454	1e-09	1e-09	1e-09	25.74	1.17951	0.828557	0.660596	1.24	-6.86	4.03915	29.626	29.2992	30.2077	FALSE
ENSG00000197903	18.2	151.196	109.772	167.17	157.17	23.3	7.34015	5.28287	7.30019	7.17	5.1	-4.36446	-4.37704	-4.51724	-4.45421	TRUE
ENSG00000197905	21.67	21.0497	14.8932	15.6082	19.44	25.62	2.05788	1.29064	1.22269	1.71	3.95	-3.35457	-3.5285	-3.67417	-3.50696	TRUE
ENSG00000197912	20.4	65.6408	47.2797	52.6668	62.24	21.06	64.1893	47.537	47.5932	61.31	0.66	-0.0322585	0.00783231	-0.146139	-0.0217197	TRUE
ENSG00000197915	35.32	0.164177	0.119429	1e-09	0.15	1e-09	0.0644554	0.0460199	1e-09	0.05	-35.32	-1.34888	-1.37582	0	-1.58496	FALSE
ENSG00000197919	30.11	0.0179851	1e-09	1e-09	1e-09	26.21	0.207731	0.138625	1e-09	0.14	-3.9	3.52984	27.0466	0	27.0609	TRUE
ENSG00000197921	29.77	0.0318244	0.0165984	0.019521	0.02	24.45	1.1046	0.81179	0.882116	1.18	-5.32	5.11724	5.61199	5.49787	5.88264	TRUE
ENSG00000197927	22.23	3.16984	2.09041	1.99602	2.97	23.24	4.05107	2.67786	11.8912	4.04	1.01	0.353892	0.357297	2.5747	0.443892	TRUE
ENSG00000197928	26.16	6.55305	4.74174	5.33539	6.74	25.27	12.383	8.98959	9.86824	13.1	-0.89	0.918121	0.92284	0.8872	0.958746	TRUE
ENSG00000197930	20.59	113.959	75.8011	83.1284	112.53	22.86	22.7816	16.789	14.2386	25.17	2.27	-2.32257	-2.1747	-2.54554	-2.16053	TRUE
ENSG00000197933	23.8	4.47464	3.20597	3.54331	4.98	23.11	2.63981	1.85903	2.21811	2.88	-0.69	-0.761339	-0.786213	-0.675765	-0.790077	TRUE
ENSG00000197937	24.22	4.43488	3.29572	2.54799	8.81	24.21	6.41423	4.42725	3.27252	13.27	-0.01	0.532382	0.42582	0.361041	0.590954	TRUE
ENSG00000197938	34.06	0.0115073	1e-09	1e-09	1e-09	1e-09	0.0212538	1e-09	1e-09	1e-09	-34.06	0.88517	0	0	0	FALSE
ENSG00000197943	23.12	4.8074	3.26729	4.68486	4.39	24.64	3.03645	1.62638	2.59549	2.09	1.52	-0.662872	-1.00643	-0.852	-1.07072	TRUE
ENSG00000197948	22.98	15.0319	9.96846	11.1111	15.22	24.2	11.6478	8.32065	7.13365	12.62	1.22	-0.367976	-0.260675	-0.639283	-0.270256	TRUE
ENSG00000197951	22.88	2.48623	1.83018	1.73395	2.68	22.78	3.0862	2.28813	2.06209	3.34	-0.1	0.311869	0.322181	0.250049	0.317615	TRUE
ENSG00000197953	42.86	0.0283081	0.016065	1e-09	1e-09	1e-09	0.0174851	1e-09	1e-09	1e-09	-42.86	-0.695087	-23.9374	0	0	FALSE
ENSG00000197956	16.92	824.761	561.982	894.136	789.25	19.09	290.269	199.429	262.513	276.45	2.17	-1.50659	-1.49465	-1.7681	-1.51346	TRUE
ENSG00000197958	22.21	2478.35	1746.7	2150.22	2494.22	25.28	419.039	299.655	355.153	424.17	3.07	-2.56422	-2.54326	-2.59797	-2.55587	TRUE
ENSG00000197959	25.3	0.609845	0.377616	0.344641	0.58	18.24	84.3308	62.8495	51.154	87.09	-7.06	7.11147	7.37884	7.21361	7.23031	TRUE
ENSG00000197961	19.85	16.1893	11.8604	10.5868	16.3	21.74	3.42414	2.66103	1.92794	3.8	1.89	-2.24123	-2.15609	-2.45713	-2.1008	TRUE
ENSG00000197965	19.96	68.2682	50.2417	58.0729	73.46	22	23.9626	18.0697	19.5757	26.73	2.04	-1.51043	-1.47531	-1.5688	-1.4585	TRUE
ENSG00000197969	20.89	18.0862	13.1913	13.2601	17.95	21.29	11.9165	8.62632	7.24741	11.3	0.4	-0.601931	-0.612765	-0.871554	-0.667661	TRUE
ENSG00000197971	22.31	16.2489	11.0933	11.9157	18.12	13.06	4951.9	3654.19	4595.34	6402.22	-9.25	8.2515	8.36371	8.59116	8.46485	TRUE
ENSG00000197976	21.78	22.3396	8.145	15.2625	11.39	22.73	15.8773	5.84222	10.8734	8.13	0.95	-0.492634	-0.479399	-0.489186	-0.48644	TRUE
ENSG00000197977	22.68	11.1558	8.11579	7.49985	11.19	22.99	12.762	9.37652	7.91106	13.1	0.31	0.194066	0.208321	0.0770085	0.227357	TRUE
ENSG00000197982	33.37	29.6747	21.6605	29.3107	30.6	33.55	53.1105	39.0718	51.0672	55.01	0.18	0.839764	0.851063	0.800968	0.846162	FALSE
ENSG00000197991	31.13	0.00531575	1e-09	1e-09	1e-09	22.58	0.0234901	1e-09	1e-09	1e-09	-8.55	2.14371	0	0	0	TRUE
ENSG00000197992	1e-09	0.105505	0.0500253	0.051308	0.07	1e-09	1.28538	0.897096	0.829154	1.22	0	3.60681	4.16453	4.01438	4.12338	FALSE
ENSG00000197993	23	8.59751	6.01133	7.56148	7.58	24.88	2.58325	1.60329	2.31012	1.94	1.88	-1.73473	-1.90665	-1.7107	-1.96614	TRUE
ENSG00000198000	21.74	37.9177	28.2469	29.5232	35.25	23.2	15.7006	11.463	10.6675	12.92	1.46	-1.27206	-1.3011	-1.46863	-1.44802	TRUE
ENSG00000198001	22.9	11.2246	8.15171	8.7052	13.29	24.59	4.66987	3.14931	2.87775	5.27	1.69	-1.26521	-1.37206	-1.59694	-1.33447	TRUE
ENSG00000198003	30.31	1.2471	0.88847	0.907536	1.24	27.64	2.75019	2.01891	2.05899	2.8	-2.67	1.14095	1.18418	1.18191	1.17509	TRUE
ENSG00000198010	27.78	0.486773	0.15663	0.214934	0.21	21.84	6.12728	4.19796	3.70248	5.92	-5.94	3.65393	4.74425	4.10653	4.81714	TRUE
ENSG00000198015	21.24	102.857	76.3626	100.739	116.52	22.18	20.3918	14.4821	16.9613	23.44	0.94	-2.33458	-2.39859	-2.5703	-2.31353	TRUE
ENSG00000198018	23.16	3.23338	2.35495	1.91298	3.3	24.89	2.23178	1.65971	0.688046	1.92	1.73	-0.534849	-0.504764	-1.47524	-0.78136	TRUE
ENSG00000198026	22.04	7.079	5.20551	4.6625	7.17	22.46	12.0235	8.843	7.79829	12.1	0.42	0.764236	0.764496	0.742054	0.754962	TRUE
ENSG00000198028	24.68	1.98119	1.40823	2.06429	2.5	32.87	0.0635496	1e-09	1e-09	1e-09	8.19	-4.96234	-30.3912	-30.943	-31.2193	FALSE
ENSG00000198033	24.37	0.697826	0.507216	0.479511	0.73	25.6	0.0731067	0.027497	0.032317	0.04	1.23	-3.25479	-4.20525	-3.8912	-4.18982	TRUE
ENSG00000198034	23.18	1339.55	894.485	1135.22	1398.38	24.29	321.747	219.009	258.167	350.95	1.11	-2.05775	-2.03007	-2.1366	-1.99442	TRUE
ENSG00000198039	24.92	10.9494	7.97212	8.157	12.45	26.42	24.2409	18.0423	16.9496	26.32	1.5	1.14659	1.17835	1.05514	1.08001	TRUE
ENSG00000198040	33.13	19.6426	14.1546	13.767	23.86	32.14	23.6866	15.5468	17.8455	30.62	-0.99	0.270087	0.135349	0.374346	0.35988	FALSE
ENSG00000198042	21.08	22.4016	16.3682	16.2803	23.35	23.15	8.91084	6.47724	5.8783	9.02	2.07	-1.32997	-1.33744	-1.46966	-1.37222	TRUE
ENSG00000198046	24.01	3.53814	2.56122	2.26018	3.4	22.68	14.1688	10.368	8.7915	14.71	-1.33	2.00166	2.01724	1.95967	2.11319	TRUE
ENSG00000198049	30.65	0.0569008	0.0209491	0.019864	0.03	29.62	0.195221	0.109288	0.099855	0.15	-1.03	1.77859	2.38317	2.32968	2.32193	TRUE
ENSG00000198054	21.82	19.4667	13.2658	18.2626	18.68	31.65	0.41244	0.10281	1e-09	1e-09	9.83	-5.56068	-7.01158	-34.0882	-34.1208	TRUE
ENSG00000198055	20.44	21.1499	14.9626	14.0385	24.62	22.14	11.584	8.2844	7.96679	13.96	1.7	-0.86851	-0.852892	-0.817313	-0.818532	TRUE
ENSG00000198056	21.08	39.9774	28.2152	29.2373	41.87	23.84	6.54296	4.7789	4.13818	6.58	2.76	-2.61117	-2.56172	-2.82074	-2.66976	TRUE
ENSG00000198060	20.67	30.95	22.5157	27.9336	35.81	21.37	24.9471	18.6362	26.1077	30.61	0.7	-0.311068	-0.272827	-0.0975255	-0.226359	TRUE
ENSG00000198075	25.47	1.35374	1.00702	0.93214	1.35	23.54	9.35497	6.97575	6.07762	10.07	-1.93	2.78878	2.79226	2.70489	2.89903	TRUE
ENSG00000198077	28.24	0.188973	0.124988	1e-09	1e-09	25.86	0.335079	0.10782	0.091399	0.16	-2.38	0.826323	-0.213165	26.4457	27.2535	TRUE
ENSG00000198081	21.92	9.39326	6.76029	7.2296	10.81	22.11	11.0473	7.76687	7.47959	12.39	0.19	0.234001	0.200249	0.0490428	0.19681	TRUE
ENSG00000198083	1e-09	0.0167004	1e-09	1e-09	1e-09	1e-09	0.0304611	1e-09	1e-09	1e-09	0	0.867083	0	0	0	FALSE
ENSG00000198088	22.4	8.30486	6.26935	7.58946	10	27.86	0.497586	0.34745	0.295622	0.48	5.46	-4.06094	-4.17344	-4.68217	-4.38082	TRUE
ENSG00000198089	23.14	30.251	20.8337	21.1867	33.64	24.17	47.6101	32.2175	33.032	45.2	1.03	0.654284	0.628922	0.640708	0.426145	TRUE
ENSG00000198090	1e-09	0.0156808	1e-09	1e-09	1e-09	1e-09	0.0286635	1e-09	1e-09	1e-09	0	0.870219	0	0	0	FALSE
ENSG00000198092	28.23	0.157813	0.113943	0.111233	0.17	36.14	0.0558291	0.0337739	1e-09	0.05	7.91	-1.49912	-1.75433	-26.729	-1.76553	FALSE
ENSG00000198093	22.19	4.92581	3.52709	4.35967	4.74	22.04	5.83517	4.10625	5.28117	5.92	-0.15	0.244415	0.219341	0.276641	0.32071	TRUE
ENSG00000198099	24.13	6.4944	4.43121	6.037	6.96	32.03	0.639144	0.28625	0.016401	0.39	7.9	-3.34498	-3.95236	-8.5239	-4.15754	FALSE
ENSG00000198104	31.93	0.05659	0.0406293	0.01681	0.04	31.08	0.149572	0.110394	0.031482	0.12	-0.85	1.40222	1.44207	0.905207	1.58496	TRUE
ENSG00000198105	22.44	11.9907	8.97969	9.44749	12.01	21.8	24.6115	18.2748	15.3926	25.66	-0.64	1.03742	1.02512	0.704232	1.09529	TRUE
ENSG00000198106	19.8	0.19684	0.154709	0.065141	0.16	20.79	0.268955	0.236303	0.093962	0.16	0.99	0.450338	0.611081	0.528512	0	TRUE
ENSG00000198108	31.44	0.506839	0.35101	0.355165	0.47	30.04	2.4362	1.75248	1.61813	2.46	-1.4	2.26503	2.31981	2.18777	2.38793	TRUE
ENSG00000198113	23.86	5.62802	4.11402	4.33306	6.28	28.99	0.415668	0.309061	0.278586	0.51	5.13	-3.75912	-3.73459	-3.95919	-3.6222	TRUE
ENSG00000198121	21.44	16.5713	12.4574	11.7832	18.28	20.58	60.424	45.582	39.4648	68.13	-0.86	1.86644	1.87146	1.74383	1.89802	TRUE
ENSG00000198125	24.65	4.95283	3.41634	4.67626	5.36	29.82	0.577758	0.153399	0.131675	0.26	5.17	-3.09972	-4.47709	-5.1503	-4.36565	TRUE
ENSG00000198130	24.34	40.7678	29.3351	40.4118	48.05	25.24	28.9945	21.4604	23.9173	33.88	0.9	-0.491648	-0.450955	-0.756722	-0.504103	TRUE
ENSG00000198133	23.93	1.94589	1.40724	1.30858	2.02	22.16	15.4964	11.4779	10.5895	15.98	-1.77	2.99344	3.02791	3.01657	2.98384	TRUE
ENSG00000198142	21.68	9.95585	7.33371	7.03742	10.45	24.17	2.18479	1.65205	1.41336	2.28	2.49	-2.18805	-2.15029	-2.31592	-2.1964	TRUE
ENSG00000198146	20.75	15.9296	11.6919	16.5371	17.92	20.89	20.8063	15.3863	17.6458	24.18	0.14	0.385317	0.396137	0.0936158	0.432244	TRUE
ENSG00000198153	27.81	0.554133	0.401196	0.389891	0.54	30.42	0.222207	0.144229	0.079532	0.16	2.61	-1.31832	-1.47595	-2.29346	-1.75489	TRUE
ENSG00000198157	21.54	41.3729	30.1448	34.2289	47.01	24.04	12.3162	9.16151	8.47014	13.34	2.5	-1.74813	-1.71825	-2.01476	-1.81721	TRUE
ENSG00000198160	20.98	18.7032	13.7409	11.8369	18.81	21.16	17.0953	12.5728	9.82845	17.74	0.18	-0.129687	-0.128169	-0.26825	-0.0844938	TRUE
ENSG00000198162	21.01	12.0133	8.75987	7.90068	12.28	20.4	18.8334	13.8296	11.3794	19.62	-0.61	0.648656	0.658777	0.526379	0.676014	TRUE
ENSG00000198168	22.69	46.1485	32.009	88.9082	46.29	21.66	60.8651	42.433	124.082	63.64	-1.03	0.399332	0.406708	0.480906	0.459233	TRUE
ENSG00000198169	21.97	14.0227	10.1448	10.3065	14.71	22.24	19.303	14.1309	13.8767	19.86	0.27	0.461061	0.478114	0.429115	0.433068	TRUE
ENSG00000198171	19.97	60.6838	44.5338	46.0196	60.77	20.21	73.3897	55.1419	54.9567	73	0.24	0.274265	0.308249	0.256045	0.264537	TRUE
ENSG00000198173	35.1	0.00645076	1e-09	1e-09	1e-09	33.52	0.0120959	1e-09	1e-09	1e-09	-1.58	0.906977	0	0	0	FALSE
ENSG00000198178	29.71	0.166393	0.0412485	0.058227	0.06	1e-09	0.248018	0.0280651	1e-09	1e-09	-29.71	0.575848	-0.555564	-25.7952	-25.8385	FALSE
ENSG00000198183	32.85	0.0646776	1e-09	1e-09	1e-09	1e-09	0.118104	1e-09	1e-09	1e-09	-32.85	0.868714	0	0	0	FALSE
ENSG00000198185	24.53	3.68808	2.72199	2.62476	3.96	23.4	9.95265	7.38602	6.25927	10.37	-1.13	1.43221	1.44014	1.25381	1.38884	TRUE
ENSG00000198189	20.5	80.2944	60.378	61.8827	84.66	20.87	48.4984	36.613	33.7298	51.29	0.37	-0.727362	-0.721669	-0.875511	-0.723003	TRUE
ENSG00000198198	22.92	10.0381	7.23233	5.64622	9.02	23.1	14.0918	10.3073	11.4995	11.52	0.18	0.489366	0.511138	1.02621	0.352941	TRUE
ENSG00000198203	24.98	7.21809	5.50053	5.76701	7.68	29.79	0.57132	0.223775	0.075803	0.2	4.81	-3.65925	-4.61945	-6.24942	-5.26303	TRUE
ENSG00000198205	23.98	1.24139	0.913903	0.876817	1.24	23.14	2.51589	1.87019	1.63582	2.59	-0.84	1.01911	1.03307	0.899663	1.06261	TRUE
ENSG00000198208	25.11	3.16478	2.10935	2.31641	3.53	22.57	30.0184	21.3837	23.0267	30.13	-2.54	3.24567	3.34164	3.31335	3.09346	TRUE
ENSG00000258947	28.58	73.0503	52.8528	57.6596	77.38	25.99	149.162	109.77	120.527	163.48	-2.59	1.02992	1.05444	1.06373	1.07908	TRUE
ENSG00000198216	30.14	0.189701	0.0926459	0.040347	0.07	1e-09	8.15701	5.99846	5.46582	7.86	-30.14	5.42624	6.01672	7.08183	6.81103	FALSE
ENSG00000198218	20.45	43.6245	33.4897	36.4512	44.59	20.85	41.8087	32.0681	32.9828	43.49	0.4	-0.0613352	-0.0625771	-0.14425	-0.0360365	TRUE
ENSG00000198223	24.11	4.29645	1.8361	2.29939	2.9	24.1	4.7287	1.66574	1.84485	0.53	-0.01	0.138298	-0.140485	-0.317745	-2.45199	TRUE
ENSG00000198225	38.37	0.265466	0.215534	0.15677	0.23	39.78	0.118075	0.0958293	0.26495	0.24	1.41	-1.16882	-1.16938	0.757071	0.0614005	FALSE
ENSG00000270472	28	0.0524662	1e-09	1e-09	1e-09	30.55	0.0766584	1e-09	1e-09	1e-09	2.55	0.547056	0	0	0	TRUE
ENSG00000198231	19.36	77.7646	56.8675	60.0896	81.78	20.01	58.004	42.8947	39.574	59.95	0.65	-0.422961	-0.406805	-0.602563	-0.447988	TRUE
ENSG00000198242	25.37	2404.49	1736.05	2221.83	2623.7	28.46	641.141	467.03	571.593	704.13	3.09	-1.90702	-1.89422	-1.95869	-1.89769	TRUE
ENSG00000198246	23.69	3.91509	2.82715	2.68927	4.06	24.55	3.60769	2.61848	2.25456	3.46	0.86	-0.117969	-0.110616	-0.25437	-0.230708	TRUE
ENSG00000198251	39.28	0.0234734	1e-09	1e-09	1e-09	35.23	0.105693	0.0596554	1e-09	0.08	-4.05	2.17078	25.8301	0	26.2535	FALSE
ENSG00000198252	20.77	16.7759	12	11.6871	12.66	22.64	6.55913	4.80013	4.19156	5.15	1.87	-1.35482	-1.32189	-1.47936	-1.29763	TRUE
ENSG00000198258	20.06	368.517	239.476	453.485	329.99	20.85	345.576	227.055	377.452	316.51	0.79	-0.0927275	-0.0768404	-0.26476	-0.0601712	TRUE
ENSG00000198265	20.03	10.9373	7.90291	8.01146	10.85	20.65	9.90674	7.10299	6.53365	10.17	0.62	-0.142769	-0.153957	-0.294177	-0.0933754	TRUE
ENSG00000198270	23.37	15.724	11.3898	13.2918	16.82	24.66	10.5257	7.40852	9.66925	11.31	1.29	-0.579054	-0.620479	-0.459056	-0.572579	TRUE
ENSG00000198271	1e-09	0.0178109	1e-09	1e-09	1e-09	1e-09	0.0324076	1e-09	1e-09	1e-09	0	0.863573	0	0	0	FALSE
ENSG00000198276	20.26	41.141	30.328	31.3678	43.15	21.46	35.7606	26.2857	27.0003	36.99	1.2	-0.202206	-0.20637	-0.216309	-0.222225	TRUE
ENSG00000198283	29.79	0.0520604	0.0338743	0.036258	0.05	29.22	0.0241201	1e-09	1e-09	1e-09	-0.57	-1.10995	-25.0137	-25.1118	-25.5754	TRUE
ENSG00000198286	24.14	2.52044	1.80254	1.69028	2.54	26.06	0.985304	0.614108	0.561491	1.03	1.92	-1.35504	-1.55347	-1.58992	-1.30218	TRUE
ENSG00000198298	24	3.65661	2.63084	2.51408	3.48	25.17	1.94451	1.3564	1.17028	1.87	1.17	-0.911104	-0.955741	-1.10318	-0.896049	TRUE
ENSG00000198301	21.09	30.466	22.5598	23.0123	33.64	21.66	23.0322	16.5346	15.762	26.22	0.57	-0.403546	-0.448271	-0.545955	-0.35951	TRUE
ENSG00000198315	21.44	13.7607	10.1443	9.18656	14.23	22.05	10.4608	7.77176	6.35056	10.75	0.61	-0.395567	-0.384361	-0.53264	-0.404599	TRUE
ENSG00000198324	23.36	5.61294	4.00439	3.84156	5.64	25.21	2.7059	1.90355	1.87378	2.73	1.85	-1.05265	-1.07289	-1.03574	-1.04679	TRUE
ENSG00000198326	32.56	0.0597022	0.01724	0.00521	0.01	33.46	0.0621059	0.0275583	0.008112	0.02	0.9	0.0569475	0.676727	0.638774	1	FALSE
ENSG00000198331	22.18	14.1894	10.1239	10.2225	14.02	22.5	9.30742	6.74658	6.37411	9.32	0.32	-0.608359	-0.585536	-0.681448	-0.589084	TRUE
ENSG00000198336	22.26	22.9128	17.0359	19.3898	25.32	31.05	0.570289	0.179282	0.199289	0.27	8.79	-5.32832	-6.57021	-6.60429	-6.55117	TRUE
ENSG00000198342	24.75	1.10287	0.74778	0.726619	1.17	23.92	1.28334	0.863331	0.686425	1.25	-0.83	0.218646	0.207301	-0.082097	0.0954196	TRUE
ENSG00000198346	23.28	2.1747	1.56105	1.2836	2.09	26.19	0.606971	0.368492	0.217936	0.36	2.91	-1.84112	-2.08281	-2.55822	-2.53743	TRUE
ENSG00000198354	27.21	0.0743731	0.0534546	0.052648	0.08	25.46	1.4971	1.11998	1.03568	1.63	-1.75	4.33125	4.38902	4.29806	4.34873	TRUE
ENSG00000198355	21.02	24.5937	17.7674	18.1	25.16	21.71	20.4591	14.9246	15.1972	21.03	0.69	-0.265544	-0.251543	-0.252185	-0.258683	TRUE
ENSG00000198356	19.74	53.1524	39.302	38.9677	55.39	20.16	55.6521	41.3627	40.0758	58.14	0.42	0.0663016	0.073728	0.0404518	0.0699055	TRUE
ENSG00000198363	18.56	177.797	131.667	123.587	196.64	19.21	131.448	96.3306	89.0556	150.84	0.65	-0.435734	-0.450824	-0.472751	-0.382538	TRUE
ENSG00000198369	21.23	17.3232	12.5145	12.4801	17.33	21.74	19.5474	14.3012	13.7743	20.44	0.51	0.174273	0.192537	0.142345	0.238124	TRUE
ENSG00000198373	23.66	13.7968	9.81884	10.4705	13.25	23.11	19.9585	14.3539	15.2088	19.43	-0.55	0.532673	0.547821	0.538569	0.552294	TRUE
ENSG00000198380	19.53	30.8898	22.5154	21.0875	35.64	21.01	10.9422	8.02208	6.96723	13.84	1.48	-1.49722	-1.48886	-1.59773	-1.36465	TRUE
ENSG00000198382	21.91	16.9441	12.4892	12.6101	18.22	21.8	18.2258	13.4556	9.65774	20.28	-0.11	0.105198	0.107533	-0.384818	0.154535	TRUE
ENSG00000198390	39.31	0.0198581	1e-09	1e-09	1e-09	39.56	0.0359749	1e-09	1e-09	1e-09	0.25	0.857265	0	0	0	FALSE
ENSG00000198393	27.3	6.21221	4.52076	4.34023	6.6	29.38	3.60923	2.45944	2.3607	3.71	2.08	-0.783418	-0.878235	-0.878555	-0.831047	TRUE
ENSG00000198398	36.84	0.0282792	0.0148306	0.015377	0.02	1e-09	0.0475529	0.0241777	0.023007	0.03	-36.84	0.749789	0.7051	0.581299	0.584962	FALSE
ENSG00000198399	22.1	15.1761	11.0399	9.57152	15.48	21.87	24.9162	18.1145	13.3727	24.55	-0.23	0.715282	0.714414	0.482471	0.665318	TRUE
ENSG00000198400	25.46	2.64531	1.85632	1.40883	2.1	28.26	0.743568	0.313499	0.258205	0.44	2.8	-1.8309	-2.56591	-2.44791	-2.25481	TRUE
ENSG00000198408	19.74	81.2646	57.9891	61.9615	73.89	18.84	135.585	98.6876	90.1869	127.5	-0.9	0.738502	0.767087	0.541545	0.787046	TRUE
ENSG00000198417	21.49	15.9394	11.0561	19.0582	15.46	20.76	40.5859	28.5734	45.2375	38.46	-0.73	1.34838	1.36983	1.24711	1.31482	TRUE
ENSG00000198420	20.73	26.1608	19.2103	17.3413	27.05	20.69	50.4376	37.2383	32.5327	52.15	-0.04	0.94709	0.954903	0.907676	0.947039	TRUE
ENSG00000198429	24.17	3.14665	2.25376	3.11476	3.72	25.14	1.71736	1.14934	1.212	1.72	0.97	-0.873624	-0.971526	-1.36174	-1.11289	TRUE
ENSG00000198431	18.05	122.94	89.9564	84.962	126.75	20.42	29.5286	21.2175	18.8468	31.51	2.37	-2.05777	-2.08397	-2.1725	-2.0081	TRUE
ENSG00000198435	23.24	6.00809	4.38774	4.68189	6.05	25.12	3.70882	2.74075	2.88337	3.86	1.88	-0.695946	-0.678907	-0.699336	-0.648334	TRUE
ENSG00000198440	24.04	2.15089	1.95095	1.34207	2.36	22.31	5.22798	5.16294	3.1432	5.63	-1.73	1.28132	1.40402	1.22777	1.25435	TRUE
ENSG00000198443	32.11	0.105746	0.0562277	0.066656	0.08	1e-09	0.0728344	1e-09	1e-09	1e-09	-32.11	-0.537906	-25.7448	-25.9902	-26.2535	FALSE
ENSG00000198445	28.69	0.00928884	1e-09	1e-09	1e-09	30.87	0.0257501	1e-09	1e-09	1e-09	2.18	1.47101	0	0	0	TRUE
ENSG00000198453	24.66	3.46726	2.44029	2.39025	3.92	23.41	10.291	7.87777	7.02583	11.9	-1.25	1.56952	1.69073	1.55551	1.60204	TRUE
ENSG00000198455	23.13	7.29264	5.37357	5.06858	7.57	23.01	8.00061	5.95856	5.25425	8.35	-0.12	0.133669	0.149083	0.0519041	0.141483	TRUE
ENSG00000198464	24.48	17.8195	11.7269	13.871	15.22	24.76	4.75558	3.35964	1.99851	3.88	0.28	-1.90577	-1.80345	-2.79507	-1.97184	TRUE
ENSG00000198467	19.3	117.83	85.2579	88.3331	117.33	21.51	52.5397	38.7259	37.8548	53.47	2.21	-1.16523	-1.13853	-1.22248	-1.13377	TRUE
ENSG00000198471	34.61	0.0128843	1e-09	1e-09	1e-09	35.92	0.0246962	1e-09	1e-09	1e-09	1.31	0.938679	0	0	0	FALSE
ENSG00000198478	22.57	5.47273	4.00392	3.64672	5.58	20.32	37.0991	27.3868	22.5077	37.91	-2.25	2.76105	2.774	2.62575	2.76424	TRUE
ENSG00000198482	22.12	2.83998	2.04726	2.12703	2.97	22.72	3.36719	2.36631	2.01309	2.95	0.6	0.245662	0.20894	-0.0794336	-0.00974798	TRUE
ENSG00000198483	28.94	0.0771785	0.0505279	0.047801	0.08	25.57	5.38608	3.99422	3.63008	5.52	-3.37	6.12489	6.30469	6.24682	6.10852	TRUE
ENSG00000198488	29.22	0.0642445	0.0259188	0.00872	0.1	31.48	0.12699	0.0565073	0.014023	0.15	2.26	0.983074	1.12444	0.685395	0.584962	TRUE
ENSG00000198496	24.66	10.9958	7.83677	7.39217	10.55	26.38	5.56236	3.98294	3.31165	5.52	1.72	-0.983182	-0.976425	-1.15845	-0.934503	TRUE
ENSG00000198498	24.07	34.5862	25.1224	32.708	40.75	29.4	9.47233	6.85449	7.09088	9.21	5.33	-1.86841	-1.87385	-2.20561	-2.14553	TRUE
ENSG00000198502	29.05	1.13541	0.806485	0.789044	0.94	23.5	12.3696	8.8458	9.0313	13.22	-5.55	3.44552	3.45527	3.51676	3.81392	TRUE
ENSG00000198513	25.22	4.92498	3.69525	2.27237	5.1	20.21	96.3807	76.0265	66.8825	113.21	-5.01	4.29055	4.36276	4.87936	4.47236	TRUE
ENSG00000198515	28.55	0.511441	0.318152	0.314073	0.38	30.3	0.299274	0.0605725	0.021999	0.03	1.75	-0.7731	-2.39298	-3.83559	-3.66296	TRUE
ENSG00000198520	22.77	41.864	28.6019	33.3098	38.94	26.45	7.40848	5.16691	5.82216	6.86	3.68	-2.49846	-2.46874	-2.51632	-2.50497	TRUE
ENSG00000198521	22.26	9.95381	7.28216	7.55812	10.94	24.53	6.34404	4.80049	4.69579	7.3	2.27	-0.649847	-0.601184	-0.686658	-0.583644	TRUE
ENSG00000198522	20.87	45.3447	32.8857	32.5287	46.22	22.29	26.2624	19.0345	15.0792	26.37	1.42	-0.787936	-0.788842	-1.10915	-0.80962	TRUE
ENSG00000198523	28.93	0.0607168	0.042706	0.033689	0.06	24.1	2.05111	1.52008	1.2756	2.12	-4.83	5.07817	5.15356	5.24275	5.14296	TRUE
ENSG00000198535	29.14	0.0936172	0.0648921	0.039705	0.06	29.4	0.140955	0.114041	0.051591	0.1	0.26	0.590385	0.813438	0.377799	0.736966	TRUE
ENSG00000198538	22.32	6.70043	4.75401	10.7294	6.68	23.32	4.36542	3.0166	7.24817	5.34	1	-0.618133	-0.65622	-0.565885	-0.323008	TRUE
ENSG00000198542	24.81	2.66958	1.9401	1.86214	2.86	26.05	1.17069	0.803511	0.849478	2.12	1.24	-1.18926	-1.27174	-1.13231	-0.431951	TRUE
ENSG00000198546	22.28	32.1173	22.1267	21.2135	27.32	23.39	18.4687	13.3317	11.0208	16.84	1.11	-0.798269	-0.730931	-0.944748	-0.698065	TRUE
ENSG00000198551	22.12	9.71252	7.07649	7.08208	9.95	22.92	8.73726	6.42393	5.72306	9.03	0.8	-0.152664	-0.139579	-0.307385	-0.139971	TRUE
ENSG00000198553	24.24	0.577825	0.284129	0.241228	0.31	24.54	0.455004	0.333949	0.188025	0.27	0.3	-0.344753	0.233084	-0.359473	-0.199309	TRUE
ENSG00000198554	21.07	35.1083	24.8491	30.9377	29.09	24.99	2.29756	1.66875	1.48806	2.19	3.92	-3.93364	-3.89635	-4.37786	-3.73152	TRUE
ENSG00000198556	24.78	20.1947	14.4683	15.5429	21.95	27.71	11.7428	8.32228	7.63507	10.83	2.93	-0.782196	-0.797847	-1.02554	-1.01919	TRUE
ENSG00000198561	19.15	57.2253	42.2498	37.8926	54.22	20.58	31.2477	21.3339	15.5257	29.24	1.43	-0.872901	-0.985798	-1.28726	-0.890882	TRUE
ENSG00000198569	25.18	0.308459	0.16305	0.021366	0.17	26.61	0.395011	0.199359	1e-09	0.27	1.43	0.356816	0.290058	-24.3488	0.667425	TRUE
ENSG00000198570	29.17	0.0907171	0.0600988	0.047242	0.07	31.52	0.134163	0.0932141	0.021083	0.03	2.35	0.564541	0.633211	-1.16399	-1.22239	TRUE
ENSG00000198573	31.71	23.0547	15.9961	26.693	21.4	28.97	0.0585639	1e-09	1e-09	1e-09	-2.74	-8.62083	-33.897	-34.6357	-34.3169	TRUE
ENSG00000198574	28.18	0.32411	0.219556	0.212478	0.3	29.21	0.825533	0.578198	0.501252	0.81	1.03	1.34884	1.39697	1.23822	1.43296	TRUE
ENSG00000198576	26.18	1.07883	0.788818	0.513927	0.73	23.81	7.48839	5.68822	5.16658	7.32	-2.37	2.79518	2.85021	3.32957	3.32588	TRUE
ENSG00000198580	25.13	0.967947	0.671309	0.28001	0.59	24.71	1.64588	1.17243	0.549378	1.04	-0.42	0.765859	0.804453	0.972321	0.817797	TRUE
ENSG00000198585	23.04	6.87312	5.09167	4.74988	7.45	21.72	22.255	16.5129	14.6932	23.64	-1.32	1.69509	1.69738	1.62918	1.66592	TRUE
ENSG00000198586	20.63	26.277	19.369	17.3826	27.85	21.46	26.0616	19.2772	15.7367	26.74	0.83	-0.0118774	-0.00685468	-0.143513	-0.0586779	TRUE
ENSG00000198589	21.05	19.9415	14.7069	13.5495	17.5	22.84	10.0329	7.1895	16.1664	8.06	1.79	-0.991035	-1.03253	0.25476	-1.1185	TRUE
ENSG00000198590	23.87	1.57373	1.09813	1.01083	1.62	23.82	1.72922	1.17679	1.05334	1.49	-0.05	0.135932	0.0998155	0.0594365	-0.120681	TRUE
ENSG00000198597	30.24	0.306168	0.187325	0.156575	0.24	23.4	20.2632	14.9044	13.1439	20.13	-6.84	6.04839	6.31405	6.39139	6.39017	TRUE
ENSG00000198598	25.85	8.73079	6.13981	6.3677	8.74	25.04	13.2031	9.58591	9.44288	14.73	-0.81	0.596696	0.642722	0.568454	0.753052	TRUE
ENSG00000198604	21.32	39.8308	27.5515	23.8224	28.41	24.59	5.30294	3.48551	2.7025	3.56	3.27	-2.90902	-2.98269	-3.13995	-2.99645	TRUE
ENSG00000198610	29.55	0.140927	0.100313	0.050388	0.15	1e-09	0.126997	0.0460826	1e-09	1e-09	-29.55	-0.150156	-1.12221	-25.5866	-27.1604	FALSE
ENSG00000198612	19.95	81.4172	58.4438	63.7986	88.89	20	94.5204	68.1804	66.6265	102.12	0.05	0.215292	0.222307	0.0625698	0.200172	TRUE
ENSG00000198624	23.14	5.94463	4.26055	4.09096	6.37	23.46	6.7901	4.9758	4.4039	7.04	0.32	0.191845	0.223888	0.106339	0.144282	TRUE
ENSG00000198625	20.14	14.2897	9.785	10.355	18.26	21.11	8.57063	6.35532	6.40011	11.96	0.97	-0.737499	-0.622607	-0.694163	-0.610469	TRUE
ENSG00000198633	29.05	0.385323	0.258285	0.138999	0.59	25.21	1.32709	0.925486	0.726739	1.36	-3.84	1.78413	1.84125	2.38636	1.20482	TRUE
ENSG00000198642	21.73	11.403	8.54225	7.68466	11.54	21.33	17.8799	13.4415	10.9662	18.42	-0.4	0.648922	0.654006	0.513005	0.67463	TRUE
ENSG00000198643	1e-09	0.209705	0.0753104	0.075479	0.12	37.07	0.294358	0.0893943	0.108037	0.12	37.07	0.489206	0.247333	0.517378	-1.60171e-16	FALSE
ENSG00000198646	23.15	26.2857	17.4978	17.5974	26.05	23.38	25.08	17.0363	17.9895	25.04	0.23	-0.0677402	-0.0385613	0.0317852	-0.0570488	TRUE
ENSG00000198648	21.65	24.5972	17.8588	17.0732	24.11	20.14	60.33	44.3132	39.1315	58.58	-1.51	1.29438	1.3111	1.1966	1.28078	TRUE
ENSG00000198650	26.5	0.490642	0.324963	0.254128	0.52	31.82	0.167375	0.0481743	0.023015	0.13	5.32	-1.55158	-2.75394	-3.46491	-2	TRUE
ENSG00000198663	20.61	21.5215	15.5643	15.9416	25.57	21.04	23.1606	17.2118	15.2212	24.69	0.43	0.105889	0.145157	-0.0667149	-0.0505253	TRUE
ENSG00000198668	20.14	216.253	155.995	204.053	247.4	15.44	1195.49	868.257	848.963	1578.52	-4.7	2.46681	2.47662	2.05676	2.67366	TRUE
ENSG00000198670	34.68	0.0248576	1e-09	1e-09	1e-09	29.25	0.154437	0.109517	0.119919	0.15	-5.43	2.63525	26.7066	26.8375	27.1604	FALSE
ENSG00000198673	28.05	11.7712	7.81227	10.1912	10.17	22.01	27.6802	19.9669	16.5284	27.06	-6.04	1.23359	1.3538	0.697628	1.41184	TRUE
ENSG00000198677	20.74	43.9115	31.5924	30.9648	42.4	21.09	45.4963	33.3401	30.7414	45.46	0.35	0.0511496	0.0776824	-0.0104441	0.100533	TRUE
ENSG00000198680	23.6	6.19386	4.52845	5.30207	6.28	22.25	17.6903	13.0521	14.7353	18.04	-1.35	1.51405	1.52719	1.47465	1.52236	TRUE
ENSG00000198681	22.62	8.76227	6.32404	6.37045	9.1	1e-09	0.0501624	0.0246809	0.019857	0.03	-22.62	-7.44855	-8.00131	-8.3256	-8.24476	FALSE
ENSG00000198682	22.38	8.00306	5.8302	5.19905	7.93	24.12	6.04051	4.37605	3.54586	5.91	1.74	-0.405882	-0.413917	-0.552112	-0.424163	TRUE
ENSG00000198685	34.5	0.046975	0.0241415	0.007699	0.01	34.57	0.0443862	1e-09	1e-09	1e-09	0.07	-0.0817824	-24.525	-22.8762	-23.2535	FALSE
ENSG00000198689	22.27	9.7322	6.89806	6.40019	9.23	19.76	69.2995	51.1268	43.4999	69.91	-2.51	2.83201	2.88982	2.76483	2.9211	TRUE
ENSG00000198690	22.23	14.0786	10.2679	11.4738	15.8	21.96	22.0703	16.0765	16.7465	24.99	-0.27	0.648599	0.64682	0.545514	0.661426	TRUE
ENSG00000198691	26.34	0.946956	0.53874	0.493391	0.74	28.09	1.04823	0.66847	1.1738	0.88	1.75	0.146589	0.311274	1.25039	0.249978	TRUE
ENSG00000198692	21.35	31.7024	23.1688	23.7473	33.98	22.22	22.3238	16.5428	14.9386	23.95	0.87	-0.506012	-0.485978	-0.668715	-0.50466	TRUE
ENSG00000198695	14.09	3084.46	2038.46	236.66	2586.52	13.08	2741.38	1755.78	246.213	2346.3	-1.01	-0.170115	-0.215368	0.0570908	-0.140625	TRUE
ENSG00000198700	19.88	46.6036	34.7516	39.7077	54.84	20.92	26.8247	20.5071	20.807	33.01	1.04	-0.79688	-0.760954	-0.932347	-0.732325	TRUE
ENSG00000198704	40.35	0.0814304	0.0126896	1e-09	1e-09	41.88	0.123334	1e-09	1e-09	1e-09	1.53	0.598926	-23.5971	0	0	FALSE
ENSG00000198707	24.25	23.5844	17.1261	17.2827	22.1	23.98	16.1651	11.9631	9.94345	13.45	-0.27	-0.544944	-0.51761	-0.797514	-0.71644	TRUE
ENSG00000198711	25.02	0.567412	0.416631	0.166428	0.6	25.29	1.03782	0.769344	0.221548	0.99	0.27	0.871085	0.884859	0.412721	0.722466	TRUE
ENSG00000198715	23.33	43.9638	31.2909	32.5557	41.57	24.63	15.3991	10.93	11.0855	17.96	1.3	-1.51347	-1.51745	-1.55424	-1.21076	TRUE
ENSG00000198718	22.6	9.72103	7.06799	6.97474	8.79	21.27	30.8127	23.5825	21.2561	30.12	-1.33	1.66434	1.73835	1.60767	1.77679	TRUE
ENSG00000198719	25.38	0.995852	0.7168	0.645496	0.97	23.99	3.7818	2.78448	2.53383	3.82	-1.39	1.92507	1.95777	1.97284	1.97752	TRUE
ENSG00000198720	23.03	10.2167	7.43147	6.36086	9.14	22.33	30.6891	22.3451	19.5529	30.77	-0.7	1.5868	1.58824	1.62009	1.75126	TRUE
ENSG00000198721	1e-09	89.1333	65.3567	67.3397	92.55	21.63	36.4733	27.0301	25.61	38.56	21.63	-1.28913	-1.27377	-1.39475	-1.26313	FALSE
ENSG00000198722	22.3	8.6912	6.38249	6.08605	8.71	22.82	14.9565	10.9611	9.86853	14.44	0.52	0.783149	0.780205	0.697328	0.729326	TRUE
ENSG00000198723	25.83	1.55094	1.12187	1.08364	1.29	26.77	1.3821	0.920664	0.886769	1.18	0.94	-0.166277	-0.285161	-0.28925	-0.128584	TRUE
ENSG00000198727	12.38	3717.07	2625.6	2890.85	3742.58	11.6	11451.2	8162.24	8623.62	11568.2	-0.78	1.62326	1.63632	1.5768	1.62806	TRUE
ENSG00000198728	21.84	32.5706	23.832	22.6267	34.91	24.49	37.6218	27.6442	25.308	40.77	2.65	0.207996	0.214076	0.161565	0.223868	TRUE
ENSG00000198729	23.44	6.24611	4.43011	4.43566	6.18	22.55	8.82455	6.32339	5.85656	8.53	-0.89	0.498565	0.513356	0.400907	0.464939	TRUE
ENSG00000198730	22.41	22.9312	16.725	15.3566	23.17	22.89	14.8135	10.7726	9.96722	15.06	0.48	-0.630392	-0.634641	-0.623593	-0.621536	TRUE
ENSG00000198732	21.5	14.3347	10.0731	13.1593	18.78	21.97	18.7164	13.6575	12.8601	21.55	0.47	0.384796	0.439176	-0.0331761	0.198491	TRUE
ENSG00000198734	22.61	13.2557	9.04336	11.0343	13.53	25.64	1.77888	1.29603	1.05777	1.7	3.03	-2.89757	-2.80276	-3.3829	-2.99256	TRUE
ENSG00000198736	21.2	20.5287	14.6231	14.4534	20.59	22.38	11.7468	8.57698	8.00727	12.13	1.18	-0.805371	-0.769704	-0.852028	-0.763364	TRUE
ENSG00000198739	28.22	4.81196	3.30415	7.60776	3.4	20.75	12.6479	8.8395	11.5831	14.98	-7.47	1.3942	1.41969	0.606483	2.13943	TRUE
ENSG00000198740	21.08	15.3773	10.293	9.66542	17.39	21.57	16.2416	10.9005	10.2306	17.98	0.49	0.0788893	0.0827364	0.0819927	0.0481351	TRUE
ENSG00000198742	21.75	9.14378	6.67648	6.14123	9.21	22.19	10.3978	7.63948	6.66805	10.3	0.44	0.185421	0.194387	0.118738	0.161371	TRUE
ENSG00000198746	24.07	8.49005	5.84636	5.14666	7.44	24.06	11.9221	8.39981	8.21415	9.87	-0.01	0.489791	0.522817	0.674474	0.407747	TRUE
ENSG00000198752	20.71	21.6087	15.7942	16.9964	21.31	20.27	54.5457	39.1944	39.5898	49.92	-0.44	1.33585	1.31125	1.2199	1.22809	TRUE
ENSG00000198753	23.4	12.804	8.86902	7.40234	8.22	21.65	63.644	45.732	36.4872	44.04	-1.75	2.31343	2.36636	2.30134	2.4216	TRUE
ENSG00000198754	25.39	0.370039	0.271184	0.288329	0.36	24.08	1.06147	0.742695	0.73839	1.05	-1.31	1.52032	1.4535	1.35667	1.54432	TRUE
ENSG00000198755	15.42	1430.94	1043.87	1224.39	1492.39	18.06	404.829	298.019	340.381	425.7	2.64	-1.82158	-1.80846	-1.84684	-1.80972	TRUE
ENSG00000198756	23.48	3.92378	2.87428	2.67196	3.97	22.23	25.0474	18.6052	16.5054	25.82	-1.25	2.67434	2.69443	2.62697	2.70128	TRUE
ENSG00000198758	25.18	6.67327	4.88812	7.28799	6.14	40.36	0.397749	1e-09	1e-09	1e-09	15.18	-4.06846	-32.1866	-32.7629	-32.5156	FALSE
ENSG00000198759	29.39	0.165086	0.0893196	0.088495	0.12	27.5	0.522743	0.336635	0.312234	0.44	-1.89	1.66289	1.91414	1.81896	1.87447	TRUE
ENSG00000198763	12.14	4754.36	3439.97	3805.84	4871.47	11.12	20866.2	15178.6	15635.8	21529.5	-1.02	2.13384	2.14157	2.03856	2.14389	TRUE
ENSG00000198765	1e-09	0.968108	0.632118	0.011138	0.72	1e-09	1.41346	0.922054	0.022756	0.72	0	0.545991	0.544659	1.03076	0	FALSE
ENSG00000198768	29.46	3.72444	2.70981	2.65598	3.92	1e-09	0.304436	0.159675	0.154929	0.23	-29.46	-3.61281	-4.08498	-4.09957	-4.09115	FALSE
ENSG00000198771	23.26	11.7305	8.53165	7.6874	11.54	24.36	3.03335	2.25264	1.90999	3.3	1.1	-1.95128	-1.92121	-2.00893	-1.80611	TRUE
ENSG00000198774	25.29	2.82592	2.06078	1.87277	2.99	27.73	0.234813	0.168297	0.134764	0.27	2.44	-3.58914	-3.61411	-3.79667	-3.46911	TRUE
ENSG00000198780	22.05	3.05448	2.14083	4.63895	3.5	20.34	21.472	15.464	18.0101	22.36	-1.71	2.81346	2.85268	1.95693	2.67549	TRUE
ENSG00000198783	24.4	17.5567	12.6737	10.2588	16.52	25	12.8039	9.4686	5.60924	12.08	0.6	-0.455446	-0.420619	-0.870983	-0.451593	TRUE
ENSG00000198785	31.53	0.141289	0.0828424	0.015322	0.12	25.33	3.13403	2.28364	2.17361	3.01	-6.2	4.4713	4.78482	7.14835	4.64866	TRUE
ENSG00000198786	14.24	2270.92	1657.46	1318.5	2290.8	12.57	3296.6	2429.62	2040.05	3392.63	-1.67	0.537703	0.551757	0.629714	0.566553	TRUE
ENSG00000198788	30.02	0.0458031	0.027327	0.02585	0.04	33.83	0.0265373	1e-09	1e-09	1e-09	3.81	-0.787424	-24.7038	-24.6237	-25.2535	FALSE
ENSG00000198791	19.25	109.286	77.4926	108.278	119.41	20.25	54.6812	40.3505	45.7977	65.25	1	-0.99899	-0.941473	-1.24139	-0.871874	TRUE
ENSG00000198792	21.43	20.9198	14.942	14.2015	22.8	21.2	50.2489	37.0626	35.3541	58.65	-0.23	1.26422	1.31059	1.31583	1.3631	TRUE
ENSG00000198793	20.8	25.5176	17.9587	21.2942	22.58	21.22	26.684	18.6999	20.815	25.2	0.42	0.0644842	0.058347	-0.0328364	0.158378	TRUE
ENSG00000198794	25.26	6.40232	4.56887	4.93065	6.45	18.55	163.176	120.602	123.41	176.04	-6.71	4.67169	4.72228	4.64554	4.77046	TRUE
ENSG00000198795	22.65	7.6631	5.43403	5.00568	6.75	20.57	35.5126	25.7665	24.8013	36.07	-2.08	2.21233	2.2454	2.30878	2.41784	TRUE
ENSG00000198796	23.2	3.86229	2.79307	2.66994	3.75	31.65	0.230653	0.0703214	0.100432	0.19	8.45	-4.06566	-5.31174	-4.73252	-4.30282	TRUE
ENSG00000198797	28.62	0.194216	0.103148	0.097848	0.14	21.84	15.9006	11.8113	11.9785	16.07	-6.78	6.35528	6.8393	6.93569	6.8428	TRUE
ENSG00000198798	29.21	0.187297	0.137665	0.153187	0.19	34.85	0.0438362	1e-09	1e-09	1e-09	5.64	-2.09513	-27.0366	-27.1907	-27.5014	FALSE
ENSG00000198799	23.59	5.4098	3.94564	4.15973	6.24	24.07	3.77447	2.72672	2.23622	4	0.48	-0.5193	-0.533094	-0.895426	-0.641546	TRUE
ENSG00000198804	11.19	14136.4	10386.1	10814.4	14598.1	9.89	27737.4	20618.6	20170.7	28725.3	-1.3	0.972414	0.989292	0.899306	0.976542	FALSE
ENSG00000198805	21.09	55.9781	40.5393	59.9917	57.58	23.57	15.3913	11.3275	15.8181	15.38	2.48	-1.86275	-1.83949	-1.92319	-1.90451	TRUE
ENSG00000198807	25.89	2.4301	1.72518	1.67268	2.54	35.37	0.165735	1e-09	1e-09	1e-09	9.48	-3.87407	-30.6841	-30.6395	-31.2422	FALSE
ENSG00000198812	32.12	0.00850966	1e-09	1e-09	0.01	30.56	0.126454	0.149617	0.041598	0.06	-1.56	3.89336	27.1567	25.31	2.58496	FALSE
ENSG00000198814	25.62	19.4451	14.171	13.2863	22.22	26.13	6.98522	4.93674	4.30777	7.43	0.51	-1.47703	-1.52131	-1.62492	-1.58042	TRUE
ENSG00000198815	20.02	23.0013	16.7754	15.5402	23.95	1e-09	28.2657	20.7609	17.4532	29.37	-20.02	0.297338	0.30752	0.167487	0.294318	FALSE
ENSG00000198816	22.61	15.4447	10.5503	10.4999	14.84	22.27	48.8568	35.7571	35.8108	54.62	-0.34	1.66145	1.76095	1.77002	1.87994	TRUE
ENSG00000198818	21.99	79.95	57.1482	74.6457	86.57	22.55	71.1721	50.8711	57.5179	73.92	0.56	-0.167786	-0.167863	-0.376047	-0.227902	TRUE
ENSG00000198821	23.89	5.13788	3.67806	3.64024	5.32	25.82	2.11082	1.33329	1.31236	1.79	1.93	-1.28337	-1.46395	-1.47187	-1.57147	TRUE
ENSG00000198822	24.18	0.111533	0.0117765	0.004696	0.01	20.02	35.5103	26.6113	24.2788	42.61	-4.16	8.31462	11.1419	12.336	12.057	TRUE
ENSG00000198824	42.58	18.7977	13.7182	14.0982	20.74	35.81	13.6103	9.72055	9.21674	14.78	-6.77	-0.465864	-0.496977	-0.613181	-0.48877	FALSE
ENSG00000198825	21.11	22.4439	16.0721	15.6906	21.3	18.33	155.902	116.069	101.05	159.35	-2.78	2.79624	2.85236	2.6871	2.90327	TRUE
ENSG00000198826	20.33	53.7785	39.2997	39.2784	59.81	26.8	1.48522	1.09273	0.884969	1.77	6.47	-5.17828	-5.16851	-5.47196	-5.07857	TRUE
ENSG00000198829	27.6	0.324064	0.237438	0.215943	0.32	28.65	0.223438	0.164717	0.135302	0.24	1.05	-0.536405	-0.527561	-0.674467	-0.415037	TRUE
ENSG00000198832	30.15	15.0944	10.1898	11.0903	14.28	29.35	122.882	83.5163	90.5504	114.46	-0.8	3.02519	3.03493	3.02942	3.00278	TRUE
ENSG00000198833	20.02	27.3021	20.2306	18.511	28.45	21.19	23.9937	17.9378	15.0104	25.21	1.17	-0.186357	-0.173536	-0.302419	-0.174433	TRUE
ENSG00000198835	39.83	0.371928	0.267908	0.296463	0.39	33.45	9.83894	7.39256	8.31904	10.42	-6.38	4.72541	4.78626	4.81049	4.73974	FALSE
ENSG00000198836	21.1	42.6319	30.6313	27.3508	48.54	20.81	50.7304	36.8872	30.7546	58.96	-0.29	0.250918	0.268114	0.169217	0.280562	TRUE
ENSG00000198837	22.53	29.0988	21.6616	21.5547	27.83	22.23	41.7777	31.3433	31.2953	40.47	-0.3	0.521774	0.53302	0.537944	0.540212	TRUE
ENSG00000198838	27.87	31.4097	1.34613	0.37869	1.42	22.83	91.1925	17.8535	8.35628	14.48	-5.04	1.5377	3.72932	4.46377	3.3501	TRUE
ENSG00000198839	21.03	39.8798	30.391	32.3235	38.97	22.17	14.113	10.859	10.9181	15.1	1.14	-1.49863	-1.48476	-1.56586	-1.36782	TRUE
ENSG00000198840	12.57	4374.27	2911.51	6215.69	4070.05	11.24	14359.4	9654.31	21348.6	13393	-1.33	1.71488	1.72941	1.78015	1.71836	TRUE
ENSG00000198841	29.06	9.10894	6.5096	6.33577	9.03	23.84	5.56858	4.08822	3.82751	5.67	-5.22	-0.709972	-0.671096	-0.727113	-0.671377	TRUE
ENSG00000198842	30	0.167942	0.0853828	0.067386	0.17	30.76	0.33245	0.185595	0.141774	0.22	0.76	0.985174	1.12014	1.07307	0.371969	TRUE
ENSG00000198843	17.5	90.5353	63.8857	76.3245	99.45	18.91	86.5609	61.9518	60.5356	107.02	1.41	-0.0647653	-0.044347	-0.334363	0.105837	TRUE
ENSG00000198844	31.87	0.499929	0.270966	0.04577	0.47	26.76	1.52853	0.846149	0.592524	1.34	-5.11	1.61235	1.6428	3.6944	1.5115	TRUE
ENSG00000198846	21.04	14.2718	10.3947	9.66551	14.61	21.95	10.2436	7.53737	6.45561	10.62	0.91	-0.478451	-0.463715	-0.582293	-0.460172	TRUE
ENSG00000198848	20.78	48.3601	36.0762	44.4995	41.44	26.25	2.21404	1.41996	1.64315	1.76	5.47	-4.44907	-4.66713	-4.75925	-4.55738	TRUE
ENSG00000198851	21.1	46.1557	33.3373	36.5704	49.21	29.25	0.27197	0.11813	0.113416	0.22	8.15	-7.40691	-8.14062	-8.33291	-7.8053	TRUE
ENSG00000198853	25.51	4.03306	2.93763	2.66419	4.04	20.89	44.0074	32.3628	28.7012	45.25	-4.62	3.4478	3.46161	3.42934	3.48549	TRUE
ENSG00000198855	23.73	3.27597	2.37759	2.19503	3.33	24.07	5.24444	3.64814	3.16223	5.28	0.34	0.67887	0.617659	0.526703	0.665016	TRUE
ENSG00000198856	24.46	181.019	132.167	148.561	184.35	26.19	28.0622	20.6801	21.2556	30.08	1.73	-2.68944	-2.67605	-2.80514	-2.61557	TRUE
ENSG00000198858	21.3	37.7122	27.4238	32.351	39.39	22.43	25.924	18.8397	33.1816	27.72	1.13	-0.540744	-0.541658	0.0365731	-0.506902	TRUE
ENSG00000198860	20.62	60.73	44.4489	44.1175	62.35	22.12	35.1138	26.3152	24.6902	36.91	1.5	-0.79037	-0.756249	-0.837411	-0.756378	TRUE
ENSG00000198862	21.23	14.6928	10.7104	9.60682	14.76	22.29	14.188	10.2184	8.26712	14.12	1.06	-0.0504364	-0.0678361	-0.216674	-0.0639526	TRUE
ENSG00000198863	22.33	9.98989	7.27777	6.9741	11.08	22.41	12.6281	9.27035	8.45839	14.17	0.08	0.338098	0.349127	0.278376	0.354882	TRUE
ENSG00000198865	27.05	2.54896	1.62403	0.178925	2.6	24.72	3.34831	2.2907	1.22475	4.51	-2.33	0.393521	0.496213	2.77506	0.794616	TRUE
ENSG00000198873	23.41	2.57192	1.89699	1.71918	2.6	23.76	4.45114	3.31209	2.90636	4.63	0.35	0.791328	0.804031	0.757492	0.832501	TRUE
ENSG00000198876	20.61	25.8455	18.7969	17.9126	25.88	22.23	11.3349	8.32694	7.92655	12.4	1.62	-1.18914	-1.17463	-1.17621	-1.0615	TRUE
ENSG00000198879	21.93	9.0901	6.63514	6.23566	9.44	22.07	6.53941	4.71074	4.11314	6.72	0.14	-0.475136	-0.494173	-0.6003	-0.490326	TRUE
ENSG00000198881	28.37	0.217649	0.156523	0.168978	0.21	28.61	0.387511	0.22682	0.235853	0.31	0.24	0.832231	0.535173	0.481053	0.561879	TRUE
ENSG00000198883	31	0.0335957	0.00682725	0.006532	0.01	24.66	2.83288	2.08068	1.89729	2.89	-6.34	6.39785	8.25154	8.1822	8.17493	TRUE
ENSG00000198885	22.98	3.11236	2.23545	2.14345	3.34	24.5	1.64864	1.1727	0.968534	1.91	1.52	-0.916735	-0.930731	-1.14606	-0.806275	TRUE
ENSG00000198886	11.11	9701.54	7073.4	7626.24	10348.1	10.24	21437.8	15746.9	16005.5	22458.4	-0.87	1.14387	1.15459	1.06953	1.1179	FALSE
ENSG00000198887	21	22.511	16.1661	15.6544	22.3	22.25	13.5985	10.0294	11.0146	14.07	1.25	-0.727187	-0.688735	-0.507151	-0.664421	TRUE
ENSG00000198888	11.96	3608.89	2608.76	2993.13	3728.15	10.44	18872.6	13645.6	15138.5	19286	-1.52	2.38667	2.387	2.33849	2.37102	FALSE
ENSG00000198889	35.7	0.00633498	1e-09	1e-09	1e-09	37.69	0.0616939	0.0417345	0.036513	0.06	1.99	3.28371	25.3147	25.1219	25.8385	FALSE
ENSG00000198890	20.74	16.3062	11.9002	11.1641	16.65	22.15	9.7749	7.21254	6.19736	9.77	1.41	-0.738268	-0.722406	-0.849142	-0.769092	TRUE
ENSG00000198892	23.42	8.06997	5.91947	6.09111	8.61	20.9	71.4848	52.7817	54.6412	74.92	-2.52	3.147	3.1565	3.16521	3.12127	TRUE
ENSG00000198894	22.09	10.65	7.59029	7.40645	10.77	20.08	46.103	33.3629	34.4421	47.77	-2.01	2.114	2.13602	2.21732	2.14909	TRUE
ENSG00000198898	19.23	109.208	78.8075	199.888	123.95	19.65	107.674	77.1608	218.989	121.04	0.42	-0.0204074	-0.0304642	0.131672	-0.0342744	TRUE
ENSG00000198899	10.85	10203.5	7143.49	9015.74	10094.2	10.12	31927.3	22561.4	26654.2	31604.7	-0.73	1.64573	1.65916	1.56385	1.64662	FALSE
ENSG00000198900	18.99	78.6461	57.2814	55.0427	78.06	20.72	36.0992	26.5944	23.4543	35.99	1.73	-1.12341	-1.10695	-1.2307	-1.11699	TRUE
ENSG00000198901	19.59	157.277	110.712	133.552	156.35	23.53	15.62	10.6651	9.31773	12.17	3.94	-3.33183	-3.37584	-3.84128	-3.68338	TRUE
ENSG00000198908	25.21	1.43076	1.06338	0.764746	1.56	22.34	15.3138	11.4087	9.66748	15.69	-2.87	3.41998	3.4234	3.66009	3.33023	TRUE
ENSG00000198909	22.32	11.3203	8.27279	8.25925	11.74	23.14	11.3901	8.20157	7.75459	12.39	0.82	0.00886801	-0.0124745	-0.0909614	0.0777438	TRUE
ENSG00000198910	21.21	26.3569	18.9586	17.7246	21.43	19.73	108.338	80.0409	78.1557	93.19	-1.48	2.03929	2.07789	2.14059	2.12054	TRUE
ENSG00000198911	20.33	48.275	35.397	34.0876	53.1	20.15	92.1077	68.476	63.3614	110.48	-0.18	0.932047	0.951973	0.894357	1.057	TRUE
ENSG00000198912	20.61	25.0775	18.1026	17.8438	26.94	22.22	12.9896	9.63835	8.55069	14.72	1.61	-0.949042	-0.909338	-1.06131	-0.871972	TRUE
ENSG00000198915	24.72	1.54786	1.10645	1.01415	1.65	21.6	19.6727	14.4503	13.1763	19.83	-3.12	3.66785	3.70708	3.69961	3.58715	TRUE
ENSG00000198917	21.38	38.2666	26.5369	21.1431	40.16	22.43	22.3777	15.2298	10.3357	22.99	1.05	-0.774027	-0.801101	-1.03255	-0.804753	TRUE
ENSG00000198918	27.71	4163.18	2793.47	4226.04	3768.53	31.73	582.813	399.863	553.933	525.87	4.02	-2.83658	-2.80448	-2.93152	-2.84122	TRUE
ENSG00000198919	23.16	9.92947	7.31361	6.85147	10.17	21.78	28.6417	21.2456	18.1742	29.79	-1.38	1.52833	1.53851	1.40741	1.55051	TRUE
ENSG00000198920	23.08	9.44939	7.00162	6.65774	9.19	23.86	7.55837	5.44734	5.19275	7.48	0.78	-0.322147	-0.362136	-0.358534	-0.297027	TRUE
ENSG00000198924	22.26	9.89233	7.14504	6.55596	9.95	22.91	7.87393	5.7389	4.6967	7.91	0.65	-0.329226	-0.316168	-0.48116	-0.331019	TRUE
ENSG00000198925	20.74	25.0665	17.6704	17.3033	25.66	20.39	42.6991	30.9439	28.521	45	-0.35	0.768443	0.80832	0.720975	0.810404	TRUE
ENSG00000198929	25.55	1.02029	0.695208	0.647681	0.97	21.76	21.7472	15.5222	15.2615	21.69	-3.79	4.41378	4.48075	4.55847	4.4829	TRUE
ENSG00000198930	31.52	30.7547	21.9268	26.5282	32.42	39.43	0.866414	0.653207	0.734941	1.15	7.91	-5.14961	-5.06901	-5.17375	-4.81718	FALSE
ENSG00000198931	19.49	187.914	154.564	213.481	220.5	22.63	37.2477	30.2047	39.912	42.23	3.14	-2.33485	-2.35536	-2.41921	-2.38444	TRUE
ENSG00000198932	24	1.38635	1.01078	0.951341	1.45	19.91	62.4138	46.1174	40.4478	64.56	-4.09	5.4925	5.51177	5.40995	5.47652	TRUE
ENSG00000198933	25.35	6.1024	4.32173	3.75714	6.74	24.55	16.708	12.2134	11.624	18.94	-0.8	1.45309	1.49879	1.6294	1.49062	TRUE
ENSG00000198934	24.59	1.53767	1.14263	1.08477	1.56	20.56	35.3021	26.4305	24.4032	36.73	-4.03	4.52093	4.53177	4.49161	4.55734	TRUE
ENSG00000198937	21.07	35.2953	24.706	34.0405	34.39	22.73	17.6715	12.4974	16.6215	17.03	1.66	-0.998048	-0.983233	-1.0342	-1.01391	TRUE
ENSG00000198938	11.42	11561.2	8274.65	9965.56	11670.4	10.84	29435.8	21354.8	24794.2	29870.6	-0.58	1.34828	1.36779	1.31498	1.35587	FALSE
ENSG00000198939	26.57	0.478278	0.31528	0.27467	0.57	23.63	4.67038	3.32509	2.89701	5.04	-2.94	3.28762	3.39869	3.39879	3.14439	TRUE
ENSG00000198944	27.52	0.263372	0.194646	0.205556	0.28	20.65	34.8888	25.9709	26.3075	36.25	-6.87	7.04952	7.0599	6.9998	7.01641	TRUE
ENSG00000198945	23.05	4.91855	3.5379	3.66402	5.24	23.7	3.83034	2.62959	2.31735	3.73	0.65	-0.360762	-0.428057	-0.660951	-0.490391	TRUE
ENSG00000198947	22.81	10.0124	6.98005	5.30772	11.88	26.54	26.0519	17.599	14.8636	26.37	3.73	1.3796	1.33418	1.48562	1.15036	TRUE
ENSG00000198948	26.15	2.21604	1.3338	1.30638	2.12	21.92	23.9696	17.615	17.2808	25.65	-4.23	3.43515	3.72319	3.72552	3.59682	TRUE
ENSG00000198951	22.31	17.8202	12.92	12.3046	19.69	23.78	6.1087	4.48799	4.04474	6.61	1.47	-1.54458	-1.52546	-1.60508	-1.57474	TRUE
ENSG00000198952	20.57	34.0905	24.9756	24.2134	33.75	21.51	42.1042	31.3439	29.8975	44.37	0.94	0.304592	0.327666	0.304221	0.394697	TRUE
ENSG00000198954	22.75	21.6443	15.5322	15.066	21.14	21.37	65.711	47.5659	41.1335	63.14	-1.38	1.60215	1.61466	1.44901	1.57858	TRUE
ENSG00000198959	21.38	14.6142	11.1074	12.4647	20.42	21.49	21.71	16.4566	21.3578	34.82	0.11	0.570995	0.567141	0.776914	0.769933	TRUE
ENSG00000198960	21.53	32.6133	22.5363	27.32	35.47	22.82	16.0153	10.9438	9.27953	15.91	1.29	-1.02601	-1.04214	-1.55783	-1.15667	TRUE
ENSG00000198961	21.75	50.4288	37.0734	34.7973	52.18	19.82	236.26	175.574	146.859	246.49	-1.93	2.22805	2.24363	2.07739	2.23996	TRUE
ENSG00000198963	22.53	3.61605	2.62476	2.34584	3.83	21.09	14.8547	10.913	8.86475	15.26	-1.44	2.03843	2.05579	1.91798	1.99434	TRUE
ENSG00000198964	23.54	15.0552	10.9256	10.7491	15.2	23.69	16.936	12.4679	11.0824	17.32	0.15	0.16983	0.1905	0.044052	0.188368	TRUE
ENSG00000198967	37.19	0.560171	0.368508	0.006083	0.73	1e-09	0.262225	0.194861	1e-09	0.17	-37.19	-1.09506	-0.919251	-22.5364	-2.10236	FALSE
ENSG00000203286	29.67	0.140785	1e-09	0.517586	0.42	31.37	1.15291	1.29589	1.58653	1.19	1.7	3.03371	30.2713	1.61601	1.5025	TRUE
ENSG00000203326	23.71	8.98456	6.27669	6.15007	8.51	25.11	5.62362	4.42226	2.68881	5.25	1.4	-0.675948	-0.50522	-1.19364	-0.696842	TRUE
ENSG00000203392	25.22	1.00724	0.747562	0.58398	1.04	26.97	0.629463	0.414668	0.260324	0.58	1.75	-0.678215	-0.850237	-1.16561	-0.842459	TRUE
ENSG00000203485	20.7	51.9658	36.6029	47.4714	50.81	21.18	73.8021	51.7883	67.0183	71.42	0.48	0.5061	0.50067	0.497497	0.491216	TRUE
ENSG00000203546	25.61	1.36107	1.30742	0.677543	1.94	24.77	4.22679	3.33161	1.54189	4.19	-0.84	1.63482	1.3495	1.18631	1.11089	TRUE
ENSG00000203668	20.07	22.6787	16.6257	14.8103	23.19	22.36	5.80728	4.24512	3.37608	5.87	2.29	-1.96541	-1.96954	-2.13318	-1.98207	TRUE
ENSG00000203684	25.25	0.626397	0.446194	0.332164	0.53	25.08	2.47719	1.62618	0.523508	1.42	-0.17	1.98356	1.86574	0.656316	1.42183	TRUE
ENSG00000203685	29.91	0.093675	0.0297056	0.027657	0.04	22.41	12.6654	9.30694	8.32551	13.38	-7.5	7.07901	8.29143	8.23375	8.38586	TRUE
ENSG00000203690	32.56	0.312837	0.0941378	0.0675	0.09	33.07	0.603036	0.203915	1e-09	0.04	0.51	0.946836	1.11512	-26.0084	-1.16992	FALSE
ENSG00000203705	21.6	16.9929	12.4014	18.246	22.25	22.23	17.1042	12.3465	11.574	22.21	0.63	0.00941403	-0.00640122	-0.656692	-0.00259594	TRUE
ENSG00000203706	24.68	4.62549	3.22205	3.26255	4.06	24.33	9.65569	6.63134	6.93425	7.23	-0.35	1.06177	1.04132	1.08774	0.832516	TRUE
ENSG00000203709	26.62	0.473721	0.285232	0.255465	0.39	24.33	2.87663	2.07426	1.8666	3.02	-2.29	2.60227	2.86239	2.86921	2.953	TRUE
ENSG00000203710	31.92	0.347344	0.2243	0.056758	0.26	27.12	0.63519	0.402698	0.343355	0.56	-4.8	0.870821	0.84427	2.59681	1.10692	TRUE
ENSG00000203711	28.01	0.836616	0.455257	0.411351	0.52	31.05	0.693467	0.236379	0.312073	0.4	3.04	-0.270737	-0.945581	-0.398486	-0.378512	TRUE
ENSG00000203721	35.02	1.31809	0.944048	0.811467	1.07	34.89	0.500023	0.282137	0.196002	0.27	-0.13	-1.39838	-1.74247	-2.04966	-1.98658	FALSE
ENSG00000203722	25.23	1.55648	1.15057	1.03065	1.36	27.31	0.539533	0.361934	0.043527	0.38	2.08	-1.5285	-1.66855	-4.5655	-1.83954	TRUE
ENSG00000203724	27.35	5.47346	4.27055	4.7532	4.81	28.28	3.42052	2.16972	2.58573	2.76	0.93	-0.67824	-0.976913	-0.878325	-0.801369	TRUE
ENSG00000203727	27	0.622066	0.423602	0.359136	0.7	26.62	1.11749	0.803674	0.617071	1.08	-0.38	0.845125	0.923901	0.780906	0.625604	TRUE
ENSG00000203734	31.37	0.120207	0.0385676	0.004553	0.07	28.12	0.658442	0.375672	0.027063	0.12	-3.25	2.45353	3.28401	2.57143	0.777608	TRUE
ENSG00000203737	24.04	0.011446	1e-09	1e-09	1e-09	23.38	1.09406	0.807484	0.759174	1.13	-0.66	6.5787	29.5889	29.4999	30.0737	TRUE
ENSG00000203740	28.24	0.223665	0.154605	0.16196	0.21	32.98	0.0549653	1e-09	1e-09	1e-09	4.74	-2.02475	-27.204	-27.2711	-27.6458	FALSE
ENSG00000203747	28.67	0.103868	0.011987	0.010471	0.01	21.87	19.7697	14.6361	13.8742	20.86	-6.8	7.57239	10.2538	10.3718	11.0265	TRUE
ENSG00000203756	27.25	0.588253	0.322299	0.403573	0.44	26.44	0.481938	0.344446	0.429381	0.45	-0.81	-0.287591	0.0958781	0.0894287	0.0324215	TRUE
ENSG00000203757	34.71	0.0402719	0.0129254	0.02372	0.02	42.57	0.0706544	1e-09	0.017867	0.01	7.86	0.811003	-23.6237	-0.408807	-1	FALSE
ENSG00000203760	22.57	65.6805	47.7945	50.5375	65.98	28.15	1.68434	1.37498	0.988571	1.82	5.58	-5.28521	-5.11936	-5.67587	-5.18002	TRUE
ENSG00000203772	23.74	0.583675	0.400368	0.140229	0.67	22.53	9.41029	6.97092	8.85579	11.85	-1.21	4.011	4.12195	5.98076	4.14458	TRUE
ENSG00000203778	22.36	15.538	11.3243	15.3689	15.86	20.49	56.8219	41.6352	47.6335	60.32	-1.87	1.87065	1.87839	1.63196	1.92724	TRUE
ENSG00000203780	25.8	2.00115	1.39661	1.18702	1.79	28.01	1.93056	1.19984	0.920666	1.44	2.21	-0.0518036	-0.219088	-0.36659	-0.313891	TRUE
ENSG00000203782	31.3	0.0138118	1e-09	1e-09	1e-09	28.75	0.126881	0.0866557	0.121321	0.12	-2.55	3.19951	26.3688	26.8543	26.8385	TRUE
ENSG00000203783	28.54	0.34926	0.253025	0.255334	0.35	33.26	0.0257698	1e-09	1e-09	1e-09	4.72	-3.76055	-27.9147	-27.9278	-28.3828	FALSE
ENSG00000203784	1e-09	0.0265731	1e-09	1e-09	1e-09	1e-09	0.0475026	1e-09	1e-09	1e-09	0	0.838039	0	0	0	FALSE
ENSG00000203785	32.94	0.0574198	1e-09	1e-09	1e-09	1e-09	0.0978568	1e-09	1e-09	1e-09	-32.94	0.769124	0	0	0	FALSE
ENSG00000203786	32.9	0.0176752	0.00858065	0.008364	0.01	33.11	0.0467319	0.0279773	0.026535	0.04	0.21	1.40268	1.7051	1.66563	2	FALSE
ENSG00000203791	21.27	32.7783	23.1652	25.6745	31.46	22.12	23.468	17.3092	16.8926	24.89	0.85	-0.482047	-0.420415	-0.603948	-0.337952	TRUE
ENSG00000203795	1e-09	0.0592862	0.0338467	1e-09	0.05	1e-09	0.0395396	1e-09	1e-09	1e-09	0	-0.584396	-25.0125	0	-25.5754	FALSE
ENSG00000203797	25.5	2.15084	1.56864	1.53111	2.23	25.28	2.46554	1.83009	1.6687	2.58	-0.22	0.197006	0.222403	0.124139	0.210327	TRUE
ENSG00000203805	25.28	2.35762	1.73249	1.94483	2.5	22.21	12.3832	9.15172	8.3498	12.99	-3.07	2.39298	2.40119	2.10209	2.3774	TRUE
ENSG00000203808	26.89	0.959715	0.695018	0.533704	1.17	26.32	1.96593	1.00583	1.05185	1.76	-0.57	1.03453	0.533269	0.978816	0.589067	TRUE
ENSG00000203814	26.77	3.18621	2.21534	2.48492	3.12	26.66	5.94734	4.40676	3.47362	5.66	-0.11	0.900402	0.992187	0.483241	0.859256	TRUE
ENSG00000203857	27.69	0.356063	0.202192	1e-09	0.23	28.03	0.595032	0.352966	1e-09	0.32	0.34	0.740834	0.803804	0	0.476438	TRUE
ENSG00000203859	35.7	0.420902	0.218528	0.138758	0.41	1e-09	0.397879	0.138544	1e-09	0.32	-35.7	-0.0811581	-0.657474	-27.048	-0.357552	FALSE
ENSG00000203864	34.28	0.0344574	1e-09	1e-09	1e-09	1e-09	0.0607182	1e-09	1e-09	1e-09	-34.28	0.817316	0	0	0	FALSE
ENSG00000203865	27.93	5.57295	3.73476	3.80913	5.45	29.13	6.59045	4.48728	1.13052	5.87	1.2	0.241936	0.264827	-1.75248	0.107104	TRUE
ENSG00000203867	25.12	1.0495	0.726526	0.6623	1.05	26.29	1.02327	0.691847	0.463689	1.1	1.17	-0.0365238	-0.0705614	-0.514327	0.0671142	TRUE
ENSG00000203870	33.76	0.127342	0.0249976	0.028845	0.03	1e-09	0.173748	1e-09	1e-09	1e-09	-33.76	0.448295	-24.5753	-24.7818	-24.8385	FALSE
ENSG00000203872	29.29	1.48864	0.939109	1.14124	1.2	33.18	0.538652	0.33164	0.350002	0.47	3.89	-1.46657	-1.50168	-1.70517	-1.3523	FALSE
ENSG00000203876	29.16	0.333136	0.228527	0.143004	0.28	27.1	2.38016	1.72275	1.54624	2.2	-2.06	2.83687	2.91428	3.43463	2.974	TRUE
ENSG00000203877	30.82	0.601948	0.418421	0.637562	0.56	24.41	30.9102	21.1748	26.402	30.76	-6.41	5.6823	5.66125	5.37194	5.77948	TRUE
ENSG00000203879	19.12	69.6604	52.0415	54.638	75.75	17.53	422.832	315.993	320.685	455.83	-1.59	2.60168	2.60216	2.55318	2.58918	TRUE
ENSG00000203880	23.07	43.4518	30.9095	31.2665	42.39	23.22	65.6094	47.2321	45.4525	64.24	0.15	0.594486	0.611718	0.539742	0.599748	TRUE
ENSG00000203883	28.22	1.6466	1.20682	1.60861	1.71	27.16	3.29525	2.44036	3.12408	3.38	-1.06	1.0009	1.01588	0.957614	0.983027	TRUE
ENSG00000203907	26.88	0.992629	0.701341	0.85117	0.88	31.08	0.175433	0.0760103	0.083352	0.1	4.2	-2.50033	-3.20585	-3.35216	-3.1375	TRUE
ENSG00000203908	29.33	0.294064	0.215452	0.214962	0.27	29.09	0.286076	0.210745	0.19004	0.24	-0.24	-0.0397309	-0.0318681	-0.177779	-0.169925	TRUE
ENSG00000203909	29.22	0.105729	0.0709334	0.093082	0.1	29.84	0.040725	1e-09	1e-09	1e-09	0.62	-1.37638	-26.08	-26.472	-26.5754	TRUE
ENSG00000203910	1e-09	0.0945217	0.0531319	1e-09	0.04	34.18	0.481439	0.346475	1e-09	0.06	34.18	2.34864	2.7051	0	0.584962	FALSE
ENSG00000203930	27.45	1.20143	0.720819	0.575896	1.2	21.55	31.8396	23.1401	24.1643	30.01	-5.9	4.728	5.00462	5.39092	4.64434	TRUE
ENSG00000203933	40.42	0.0135418	1e-09	1e-09	1e-09	42.55	0.0248831	1e-09	1e-09	1e-09	2.13	0.877744	0	0	0	FALSE
ENSG00000203942	27.66	0.0139931	1e-09	1e-09	1e-09	26.32	0.24351	0.178024	0.185267	0.24	-1.34	4.1212	27.4075	27.465	27.8385	TRUE
ENSG00000203943	26.51	3.40047	2.16407	2.21785	3.22	25.68	3.0618	2.10486	1.73203	2.72	-0.83	-0.151355	-0.0400202	-0.356699	-0.243454	TRUE
ENSG00000203950	20.54	58.952	42.2225	50.2871	58.02	20.93	68.3061	49.3461	58.0296	66.4	0.39	0.212475	0.224924	0.206601	0.194633	TRUE
ENSG00000203952	26.73	1.03117	0.750864	0.748938	1.11	26.31	1.13083	0.808163	0.667032	1.02	-0.42	0.133095	0.106095	-0.16709	-0.121991	TRUE
ENSG00000203963	32.27	0.144324	0.042111	1e-09	1e-09	28.01	0.343779	0.150105	0.095377	0.16	-4.26	1.25217	1.8337	26.5071	27.2535	FALSE
ENSG00000203965	23.03	10.0625	7.31665	7.76023	10.06	22.37	18.251	13.4037	12.847	18.58	-0.66	0.858987	0.873381	0.72726	0.88512	TRUE
ENSG00000203970	39.56	0.101468	1e-09	1e-09	1e-09	1e-09	0.17265	1e-09	1e-09	1e-09	-39.56	0.766826	0	0	0	FALSE
ENSG00000203972	34.78	0.0349769	1e-09	1e-09	1e-09	34.26	0.0632237	1e-09	1e-09	1e-09	-0.52	0.854065	0	0	0	FALSE
ENSG00000203985	26.65	1.41753	1.01267	0.780488	1.61	37.05	0.254924	0.150426	1e-09	0.02	10.4	-2.47524	-2.75104	-29.5398	-6.33092	FALSE
ENSG00000203987	1e-09	0.0324139	1e-09	1e-09	1e-09	1e-09	0.293018	0.200746	0.061314	0.12	0	3.1763	27.5808	25.8697	26.8385	FALSE
ENSG00000203989	27.79	71.7981	52.3033	55.1199	73.79	26.31	0.0317195	1e-09	0.029339	0.04	-1.48	-11.1444	-35.6062	-10.8755	-10.8492	TRUE
ENSG00000203993	23.29	13.859	10.1312	9.64891	14.31	24.05	11.2365	8.31003	7.07087	11.71	0.76	-0.302628	-0.285876	-0.448478	-0.289283	TRUE
ENSG00000203995	23.46	3.23849	2.32848	2.26706	3.47	32.23	0.138864	0.0815067	0.013695	0.11	8.77	-4.54357	-4.83633	-7.37103	-4.97936	FALSE
ENSG00000204001	1e-09	0.119936	0.0231821	0.015745	0.03	26.13	4.36022	3.16201	1.93305	4.07	26.13	5.18407	7.09169	6.93984	7.08392	FALSE
ENSG00000204006	33.1	0.111559	1e-09	1e-09	1e-09	31.9	0.200598	1e-09	1e-09	1e-09	-1.2	0.846497	0	0	0	FALSE
ENSG00000204007	34.04	0.0233789	1e-09	1e-09	1e-09	33.36	0.0431598	1e-09	1e-09	1e-09	-0.68	0.884482	0	0	0	FALSE
ENSG00000204010	33.85	0.00961359	1e-09	1e-09	1e-09	31.23	0.036529	0.0181691	0.016427	0.02	-2.62	1.9259	24.115	23.9696	24.2535	FALSE
ENSG00000204011	44.54	0.180892	0.0421708	1e-09	1e-09	1e-09	0.117633	0.0687492	1e-09	0.09	-44.54	-0.620834	0.705099	0	26.4234	FALSE
ENSG00000204019	23.02	10.0883	6.89515	10.5405	9.94	1e-09	0.0494109	1e-09	1e-09	1e-09	-23.02	-7.67363	-32.6829	-33.2952	-33.2106	FALSE
ENSG00000204020	33.99	0.0423036	0.0239216	0.022914	0.03	37.8	0.0848126	0.0519978	0.04516	0.07	3.81	1.0035	1.12014	0.978816	1.22239	FALSE
ENSG00000204021	34.8	0.0131975	1e-09	1e-09	1e-09	1e-09	0.024271	1e-09	1e-09	1e-09	-34.8	0.878964	0	0	0	FALSE
ENSG00000204022	30.18	0.274034	0.189853	0.25987	0.22	25.22	0.408226	0.246372	0.185413	0.37	-4.96	0.575014	0.375959	-0.487048	0.750022	TRUE
ENSG00000204033	1e-09	0.0549424	0.0351423	1e-09	0.05	32.3	0.295024	0.206247	1e-09	0.3	32.3	2.42484	2.55309	0	2.58496	FALSE
ENSG00000204052	26	0.578488	0.425704	0.464304	0.55	23.3	5.37401	3.98109	4.50523	5.37	-2.7	3.21564	3.22524	3.27846	3.28742	TRUE
ENSG00000204060	25.74	0.767574	0.544591	0.593307	0.71	25.64	1.26449	0.887823	1.06328	1.25	-0.1	0.720172	0.705099	0.841669	0.816037	TRUE
ENSG00000204065	30.11	0.0161045	1e-09	1e-09	1e-09	20.09	95.5223	70.7348	73.5439	96.75	-10.02	12.5342	36.0417	36.0979	36.4935	TRUE
ENSG00000204070	22.06	12.365	9.05645	9.59051	15.58	22.39	12.5984	9.1598	9.28798	14.25	0.33	0.0269796	0.0163703	-0.0462434	-0.128733	TRUE
ENSG00000204071	40.69	0.0618714	0.0280484	0.028234	0.04	25.54	80.5664	60.1195	61.4308	81.59	-15.15	10.3467	11.0657	11.0873	10.9942	FALSE
ENSG00000204084	21.96	9.99616	7.49026	8.06707	9.99	22.24	12.6019	9.50421	9.64803	13.62	0.28	0.334198	0.34355	0.25819	0.44717	TRUE
ENSG00000204086	25.55	0.171761	0.125661	0.13374	0.19	27.75	0.0721639	0.0455244	0.045945	0.06	2.2	-1.25106	-1.46483	-1.54145	-1.66296	TRUE
ENSG00000204099	24.6	4.48357	3.07243	3.64176	4.74	24.74	4.26065	2.79911	3.41184	4.17	0.14	-0.0735745	-0.134415	-0.0940876	-0.18484	TRUE
ENSG00000204103	23.69	3.49742	2.56612	2.53234	3.47	23.15	4.77634	3.54061	3.3661	4.96	-0.54	0.449616	0.464409	0.410608	0.515404	TRUE
ENSG00000204104	22.82	6.59078	4.7304	4.52627	7.3	22.75	7.8077	5.69275	5.33734	9.96	-0.07	0.244449	0.267165	0.237798	0.448249	TRUE
ENSG00000204116	1e-09	4.38478	3.29566	3.06736	4.69	1e-09	21.2856	16.1552	13.7341	22.67	0	2.2793	2.29336	2.16269	2.27312	FALSE
ENSG00000204118	29.45	0.145494	0.0934316	0.082096	0.3	27.19	0.814265	0.601048	0.461712	1.02	-2.26	2.48454	2.6855	2.49161	1.76553	TRUE
ENSG00000204120	20.26	21.4677	15.0441	14.6225	21.8	20.55	22.7734	15.8124	13.9177	21.33	0.29	0.0851801	0.0718552	-0.0712688	-0.0314442	TRUE
ENSG00000204128	23.06	8.41969	6.10234	5.86426	8.61	22.23	25.2374	18.4341	17.0504	30.62	-0.83	1.58373	1.59494	1.53979	1.83039	TRUE
ENSG00000204130	22.61	12.7779	9.37291	6.18112	11.21	36.63	43.487	31.9435	26.4084	45.94	14.02	1.76694	1.76895	2.09506	2.03496	FALSE
ENSG00000204131	28.15	1.01927	0.689857	0.578632	2.14	26.41	7.26538	5.33419	4.5149	8.12	-1.74	2.8335	2.9509	2.96397	1.92387	TRUE
ENSG00000204138	20.25	21.8235	15.8733	15.444	24.64	21.68	10.2777	7.53896	6.96177	12.13	1.43	-1.08637	-1.07416	-1.14952	-1.02242	TRUE
ENSG00000204140	44.43	0.271069	0.158382	0.165516	0.16	30.18	0.354182	0.193652	0.259595	0.09	-14.25	0.385831	0.290058	0.649292	-0.830075	FALSE
ENSG00000204147	1e-09	5.01414	3.71871	3.36699	5.15	39.32	5.75217	4.24498	3.52469	6.04	39.32	0.198103	0.190954	0.0660357	0.229976	FALSE
ENSG00000204160	22.85	10.7886	7.88148	8.16483	13.36	23.35	14.6634	10.4581	11.2269	17.62	0.5	0.442713	0.408079	0.45947	0.399294	TRUE
ENSG00000204161	24.29	7.20546	5.18953	5.78666	7.68	24.17	11.2015	8.40623	9.78862	12.76	-0.12	0.636532	0.695855	0.758373	0.73245	TRUE
ENSG00000204165	26.6	3.054	1.66007	0.361406	1.4	33.14	0.212963	0.0865079	1e-09	0.12	6.54	-3.84203	-4.26226	-28.429	-3.54432	FALSE
ENSG00000204172	20.84	5.31872	4.16448	4.03576	5.32	22.01	7.90455	6.10876	5.91188	8.57	1.17	0.571606	0.552743	0.550774	0.687869	TRUE
ENSG00000204173	1e-09	0.334003	0.145508	0.045415	0.14	44.18	0.488901	0.321109	0.070783	0.13	44.18	0.549681	1.14196	0.640234	-0.106915	FALSE
ENSG00000204174	31.18	0.087732	0.0601043	0.085485	0.08	30.06	0.101577	1e-09	1e-09	1e-09	-1.12	0.2114	-25.841	-26.3492	-26.2535	TRUE
ENSG00000204175	30.94	0.228177	0.166291	0.151681	0.23	28.25	1.66954	1.23356	1.17884	1.66	-2.69	2.87123	2.89105	2.95825	2.85148	TRUE
ENSG00000204176	26.18	1.21929	0.940705	0.313914	1.2	24.65	1.78375	1.12025	0.705922	1.8	-1.53	0.548865	0.252006	1.16914	0.584963	TRUE
ENSG00000204178	21.91	14.2047	10.6093	12.5246	18.33	22.12	19.1138	14.233	12.2329	21.81	0.21	0.428243	0.423907	-0.0339918	0.250783	TRUE
ENSG00000204183	28.19	0.605048	0.513784	0.152176	0.44	44.15	0.295544	0.284046	1e-09	0.12	15.96	-1.03368	-0.855037	-27.1812	-1.87447	FALSE
ENSG00000204186	23.6	3.46971	2.56615	2.31555	3.67	22.48	11.2379	8.46664	7.02318	11.98	-1.12	1.69549	1.72218	1.60077	1.70678	TRUE
ENSG00000204188	38.04	0.944344	0.606917	1e-09	1e-09	32.18	1.20586	0.787767	0.430643	0.54	-5.86	0.352679	0.37627	28.6819	29.0084	FALSE
ENSG00000204193	28.86	0.200265	0.104261	1e-09	0.14	31.33	0.170235	1e-09	1e-09	1e-09	2.47	-0.234386	-26.6356	0	-27.0609	TRUE
ENSG00000204195	34.64	0.0370875	1e-09	1e-09	1e-09	42.75	0.0671322	1e-09	1e-09	1e-09	8.11	0.856073	0	0	0	FALSE
ENSG00000204217	20.89	8.24677	6.25093	5.8122	10.75	19.69	31.3931	23.3473	18.798	37.37	-1.2	1.92855	1.90111	1.69342	1.79754	TRUE
ENSG00000204219	28.33	8.30777	5.95164	5.78307	7.94	29.39	3.56676	2.50269	2.45693	3.49	1.06	-1.21985	-1.24981	-1.23498	-1.18591	TRUE
ENSG00000204237	21.31	26.4776	19.0202	20.7169	25.32	22.92	14.8233	11.2178	11.2987	13.94	1.61	-0.836907	-0.761746	-0.874654	-0.861047	TRUE
ENSG00000204246	29.56	0.0165325	1e-09	1e-09	1e-09	28.64	0.0273549	1e-09	1e-09	1e-09	-0.92	0.726494	0	0	0	TRUE
ENSG00000204250	37.47	0.118391	0.0804186	1e-09	1e-09	36.98	0.0440834	1e-09	1e-09	1e-09	-0.49	-1.42525	-26.261	0	0	FALSE
ENSG00000204262	21.51	15.8873	11.6219	10.5761	16.05	23.45	6.64279	4.8768	4.21684	6.76	1.94	-1.25801	-1.25285	-1.32657	-1.24748	TRUE
ENSG00000204271	24.46	10.4995	7.50915	6.86275	10.16	23.97	22.0606	16.5756	13.6748	21.73	-0.49	1.07116	1.14233	0.994659	1.09679	TRUE
ENSG00000204277	33.27	0.120281	0.10476	0.055409	0.15	38.19	0.14822	0.0996	1e-09	0.15	4.92	0.301335	-0.0728703	-25.7236	0	FALSE
ENSG00000204278	31.23	0.0729302	0.0147463	0.014947	0.02	23.16	11.4173	8.38613	7.68327	11.18	-8.07	7.29049	9.15151	9.00572	9.1267	TRUE
ENSG00000204279	33.23	0.0443156	1e-09	1e-09	1e-09	1e-09	0.0798484	1e-09	1e-09	1e-09	-33.23	0.849448	0	0	0	FALSE
ENSG00000204283	37.21	0.0562823	0.028897	1e-09	0.04	32.7	0.102191	0.0544563	0.062293	0.07	-4.51	0.860508	0.914179	25.8926	0.807355	FALSE
ENSG00000204291	20.85	19.7812	14.4092	20.7596	19.63	26.25	0.611237	0.350893	0.269048	0.42	5.4	-5.01626	-5.35982	-6.26977	-5.54653	TRUE
ENSG00000204296	1e-09	0.107774	1e-09	1e-09	1e-09	1e-09	0.196688	1e-09	1e-09	1e-09	0	0.867899	0	0	0	FALSE
ENSG00000204300	1e-09	0.0374932	1e-09	1e-09	1e-09	1e-09	0.0679842	1e-09	1e-09	1e-09	0	0.858569	0	0	0	FALSE
ENSG00000204311	25.24	4.48734	3.08811	4.02926	3.89	25.09	9.31635	6.71756	6.91383	7.7	-0.15	1.05391	1.12121	0.778971	0.985088	TRUE
ENSG00000204323	27.4	0.783495	0.562552	0.428689	0.81	26.78	2.64989	1.9263	1.81821	2.91	-0.62	1.75794	1.77578	2.08451	1.84503	TRUE
ENSG00000204334	1e-09	2.70173	1.92913	2.45511	2.43	1e-09	2.91216	2.11805	2.26141	2.54	0	0.108206	0.134786	-0.11856	0.0638722	FALSE
ENSG00000204335	24.92	9.63016	7.02401	8.03242	10	28.32	0.576504	0.407703	1.50908	0.53	3.4	-4.06216	-4.1067	-2.41217	-4.23786	TRUE
ENSG00000204345	34.73	0.074289	0.0506461	1e-09	1e-09	33.99	0.155454	0.13558	1e-09	1e-09	-0.74	1.06526	1.42062	0	0	FALSE
ENSG00000204347	29.27	0.0562863	0.0376552	0.043112	0.07	25.01	1.02339	0.757114	0.831383	1.06	-4.26	4.18443	4.32959	4.26935	3.92057	TRUE
ENSG00000204352	26.12	0.0781742	1e-09	0.162381	1e-09	22.69	2.28619	1.73834	1.40234	2.61	-3.43	4.87011	30.6951	3.11038	31.2814	TRUE
ENSG00000204361	1e-09	0.0523216	0.0346957	0.034631	0.06	1e-09	0.109311	0.0754172	0.06944	0.1	0	1.06296	1.12014	1.0037	0.736966	FALSE
ENSG00000204363	35.13	0.023362	1e-09	1e-09	1e-09	1e-09	0.0420225	1e-09	1e-09	1e-09	-35.13	0.846997	0	0	0	FALSE
ENSG00000204370	21.01	133.872	97.1378	109.988	151.33	21.86	79.1259	58.6581	59.0764	88	0.85	-0.758632	-0.727703	-0.896694	-0.782123	TRUE
ENSG00000204381	24.09	3.59267	2.51783	2.51269	3.48	22.81	10.1797	7.35344	6.9543	10.94	-1.28	1.50257	1.54624	1.46867	1.65245	TRUE
ENSG00000204382	1e-09	0.213291	1e-09	3.9704	1e-09	1e-09	0.162075	1e-09	1e-09	1e-09	0	-0.39616	0	-31.8866	0	FALSE
ENSG00000204393	1e-09	0.0383113	1e-09	1e-09	1e-09	1e-09	0.0695037	1e-09	1e-09	1e-09	0	0.859318	0	0	0	FALSE
ENSG00000204397	23.07	14.2913	10.5616	17.6251	15.44	25.28	3.84795	2.89852	5.08699	4.78	2.21	-1.89298	-1.86544	-1.79275	-1.69159	TRUE
ENSG00000204398	1e-09	0.0414597	1e-09	1e-09	1e-09	1e-09	0.0743633	1e-09	1e-09	1e-09	0	0.842884	0	0	0	FALSE
ENSG00000204403	29.16	0.28309	0.0980221	0.128243	0.14	26.78	2.79337	1.99326	1.98349	2.43	-2.38	3.30268	4.34588	3.95109	4.11746	TRUE
ENSG00000204406	24.29	20.0088	5.94	6.96851	6.4	22.03	69.3267	9.25894	25.6371	10.94	-2.26	1.79278	0.640385	1.87931	0.773469	TRUE
ENSG00000204410	23.15	52.5627	34.3799	51.8433	51.28	26.78	3.78026	2.22836	2.98353	4.83	3.63	-3.79748	-3.94751	-4.11906	-3.4083	TRUE
ENSG00000204414	38.04	0.180123	1e-09	1e-09	1e-09	41.43	0.337263	1e-09	1e-09	1e-09	3.39	0.904888	0	0	0	FALSE
ENSG00000204442	24.83	0.614927	0.453932	0.400322	0.57	21.24	9.23482	6.92579	5.74024	9.39	-3.59	3.9086	3.93143	3.84188	4.04209	TRUE
ENSG00000204446	30.74	0.0220159	0.0131109	0.012525	0.02	29.33	0.189142	0.117558	0.103164	0.19	-1.41	3.10285	3.16453	3.04206	3.24793	TRUE
ENSG00000204464	35.02	0.144263	0.0565341	1e-09	0.08	1e-09	0.141812	1e-09	1e-09	1e-09	-35.02	-0.0247268	-25.7526	0	-26.2535	FALSE
ENSG00000204481	41.79	0.0420905	0.00924768	1e-09	0.06	42	0.0478661	4.74299e-05	1e-09	1e-09	0.21	0.185508	-7.60715	0	-25.8385	FALSE
ENSG00000204482	1e-09	1.42432	0.688323	0.609728	0.94	44.55	9.14977	5.73271	7.15939	7.64	44.55	2.68347	3.05806	3.5536	3.02284	FALSE
ENSG00000204514	1e-09	10.541	7.28166	6.05646	11.6	1e-09	12.6924	9.22396	6.75994	14.83	0	0.267961	0.341119	0.158536	0.354394	FALSE
ENSG00000204518	1e-09	0.00936667	1e-09	1e-09	1e-09	35.27	0.0174023	1e-09	1e-09	1e-09	35.27	0.893669	0	0	0	FALSE
ENSG00000204519	22	3.66963	2.65277	2.48476	3.84	23.3	3.38726	2.44027	0.985475	4.24	1.3	-0.115518	-0.120456	-1.33421	0.142958	TRUE
ENSG00000204524	22.31	1.93182	1.41038	1.24882	2.23	22.61	1.44814	1.04735	0.858686	1.7	0.3	-0.415759	-0.429344	-0.540358	-0.391509	TRUE
ENSG00000204531	25.38	78.7527	55.3608	53.4338	74.4	27.34	1.10278	0.696399	0.246	1.75	1.96	-6.15812	-6.31281	-7.76295	-5.40988	TRUE
ENSG00000204540	1e-09	1.25041	0.8067	0.791934	0.85	1e-09	0.962453	0.536171	0.519979	0.64	0	-0.377608	-0.589339	-0.606927	-0.409391	FALSE
ENSG00000204548	1e-09	0.0661003	1e-09	1e-09	1e-09	1e-09	0.116718	1e-09	1e-09	1e-09	0	0.820297	0	0	0	FALSE
ENSG00000204572	30.28	0.108147	0.0782755	0.081573	0.1	30.13	0.254646	0.186469	0.195956	0.25	-0.15	1.2355	1.2523	1.26437	1.32193	TRUE
ENSG00000204574	23.96	48.7671	35.8616	37.9718	49.13	26.17	17.5343	12.9998	12.0758	18.36	2.21	-1.47573	-1.46395	-1.65281	-1.42004	TRUE
ENSG00000204577	26.23	0.622259	0.350607	0.13215	0.3	27.05	2.92541	1.99024	1.56074	1.97	0.82	2.23305	2.50501	3.56198	2.71516	TRUE
ENSG00000204580	29.77	35.4401	26.6496	22.7602	34.92	28.33	75.2179	57.1682	50.2178	77.37	-1.44	1.08569	1.1011	1.14169	1.14772	TRUE
ENSG00000204595	24.23	0.0232519	1e-09	1e-09	0.05	25.26	0.104498	0.0589279	0.075637	0.08	1.03	2.16806	25.8124	26.1726	0.678072	TRUE
ENSG00000204604	22.58	5.63534	4.10815	4.19397	6.24	23.91	5.02845	3.57866	3.24548	5.15	1.33	-0.164389	-0.19907	-0.369882	-0.276974	TRUE
ENSG00000204611	23.03	6.50725	4.59957	4.27247	9.11	23.72	3.62394	2.36761	1.69964	6.43	0.69	-0.844489	-0.958071	-1.32984	-0.502632	TRUE
ENSG00000204612	27.29	0.119315	0.0846858	0.098675	0.09	30.44	0.0245976	1e-09	1e-09	1e-09	3.15	-2.27819	-26.3356	-26.5562	-26.4234	TRUE
ENSG00000204620	26.71	0.926225	0.794945	0.562839	2.08	26.81	0.777905	0.583301	0.598177	1.92	0.1	-0.251769	-0.446614	0.0878501	-0.115477	TRUE
ENSG00000204624	26.59	0.622125	0.455059	0.469216	0.52	24.29	2.47321	1.83286	1.83926	2.05	-2.3	1.99111	2.00997	1.9708	1.97904	TRUE
ENSG00000204628	24.23	1570.9	1076.93	1219	1536.2	26.92	337.453	238.338	246.351	331.98	2.69	-2.21884	-2.17584	-2.30691	-2.2102	TRUE
ENSG00000204632	33.49	3.74232	1.97687	1.15289	1.37	34.93	0.810553	0.25791	0.138187	0.18	1.44	-2.20696	-2.93827	-3.06055	-2.92811	FALSE
ENSG00000204634	23.28	16.5465	11.9187	11.3446	16.17	24.13	13.8494	10.0315	8.67998	13.15	0.85	-0.2567	-0.24869	-0.386239	-0.298257	TRUE
ENSG00000204640	1e-09	0.0285691	1e-09	1e-09	1e-09	34.53	0.05088	1e-09	1e-09	1e-09	34.53	0.832644	0	0	0	FALSE
ENSG00000204648	31.37	0.0962055	0.041004	1e-09	0.11	36.57	0.0897076	1e-09	1e-09	1e-09	5.2	-0.100889	-25.2893	0	-26.7129	FALSE
ENSG00000204653	25.67	1.36441	0.801852	0.250834	1.09	24.57	31.3108	23.3278	24.5912	32.15	-1.1	4.52032	4.86257	6.61527	4.88242	TRUE
ENSG00000204659	33.8	0.109126	0.0551232	0.09193	0.07	1e-09	0.593478	0.398258	0.099657	0.4	-33.8	2.44319	2.85297	0.116435	2.51457	FALSE
ENSG00000204661	30.52	0.310868	0.118188	0.028391	0.1	31.23	0.713571	0.256592	0.115576	0.19	0.71	1.19876	1.11839	2.02534	0.925999	TRUE
ENSG00000204662	35.82	0.0313483	1e-09	1e-09	1e-09	1e-09	0.0555467	1e-09	1e-09	1e-09	-35.82	0.825311	0	0	0	FALSE
ENSG00000204669	1e-09	0.099122	0.013249	1e-09	1e-09	1e-09	0.155935	1e-09	1e-09	1e-09	0	0.653669	-23.6594	0	0	FALSE
ENSG00000204671	34.13	0.0176021	1e-09	1e-09	1e-09	1e-09	0.0320423	1e-09	1e-09	1e-09	-34.13	0.864231	0	0	0	FALSE
ENSG00000204673	21.2	28.0393	20.2791	22.8729	27.74	22.41	20.3835	14.9149	16.1884	20.05	1.21	-0.460047	-0.443238	-0.498676	-0.468366	TRUE
ENSG00000204677	29.84	3.01927	1.2753	1.63069	3.04	24.97	41.8898	29.0785	25.9551	41.48	-4.87	3.79433	4.51104	3.99246	3.77027	TRUE
ENSG00000204682	25.75	1.12068	0.814327	0.749044	1.12	24.97	2.31654	1.69818	1.47225	2.34	-0.78	1.04759	1.06031	0.9749	1.06301	TRUE
ENSG00000204710	24.44	2.76814	1.99109	1.87686	2.48	29.83	0.030098	1e-09	1e-09	1e-09	5.39	-6.52311	-30.8909	-30.8057	-31.2077	TRUE
ENSG00000204711	28.89	0.34046	0.166517	0.213861	0.23	27.66	0.484782	0.217172	0.257883	0.37	-1.23	0.509849	0.383169	0.270043	0.685891	TRUE
ENSG00000204764	22.95	6.61189	4.34777	4.34957	5.3	22.61	4.74474	2.89449	1.68058	3.17	-0.34	-0.478734	-0.586966	-1.37191	-0.74151	TRUE
ENSG00000204767	24.68	1.55945	1.12181	1.0293	1.55	24.11	4.07	2.96845	2.57158	4.16	-0.57	1.38399	1.40388	1.32099	1.42432	TRUE
ENSG00000204814	32.7	0.114149	0.0401111	0.065106	1e-09	39.05	0.119919	1e-09	1e-09	0.07	6.35	0.0711485	-25.2575	-25.9563	26.0609	FALSE
ENSG00000204815	25.97	1.76544	1.25	0.859614	1.47	25.47	1.9388	1.45247	1.11603	1.77	-0.5	0.135132	0.216579	0.376615	0.267933	TRUE
ENSG00000204822	23.08	73.6192	51.8953	49.7856	72.68	23.79	46.5468	33.2433	34.4664	46.06	0.71	-0.661401	-0.642541	-0.530538	-0.658044	TRUE
ENSG00000204839	23.05	9.93563	6.1221	7.85557	8.92	24.37	5.12033	3.76316	3.28293	5.7	1.32	-0.956375	-0.702081	-1.25873	-0.646082	TRUE
ENSG00000204842	20.71	30.0523	22.1622	19.2922	31.49	20.9	47.0446	35.9106	29.7749	50.37	0.19	0.646554	0.696304	0.62608	0.677671	TRUE
ENSG00000204843	19.58	47.0356	30.7862	53.7837	52.91	18.44	185.621	117.32	176.879	198.19	-1.14	1.98053	1.93009	1.71752	1.90527	TRUE
ENSG00000204851	30.03	0.110887	0.0528961	0.043478	0.07	22.75	36.403	26.6471	27.4411	37.63	-7.28	8.35882	8.9766	9.30184	9.07031	TRUE
ENSG00000204852	22.46	27.6444	19.7704	20.2756	29.25	23.47	15.0656	10.4737	9.54958	15.82	1.01	-0.87573	-0.916571	-1.08623	-0.886687	TRUE
ENSG00000204856	20.98	58.3332	42.7028	43.6689	54.58	21.64	49.3667	36.2772	32.3974	46.08	0.66	-0.24078	-0.235267	-0.430728	-0.244232	TRUE
ENSG00000204859	23.3	20.7981	13.0381	12.7632	13.9	24.21	17.353	11.7039	9.60531	11.03	0.91	-0.26127	-0.155751	-0.410091	-0.333652	TRUE
ENSG00000204860	26.46	1.81038	1.34424	1.40604	1.94	25.25	3.61366	2.78919	2.60493	4.03	-1.21	0.997168	1.05306	0.889605	1.05472	TRUE
ENSG00000204866	30.05	0.699387	0.544567	0.576534	0.67	29.48	0.390139	0.160513	0.150456	0.24	-0.57	-0.842104	-1.76242	-1.93806	-1.48113	TRUE
ENSG00000204869	29.71	0.519891	0.339527	0.091735	0.25	26.12	6.85854	4.81471	2.86583	5.38	-3.59	3.72162	3.82585	4.96534	4.42761	TRUE
ENSG00000204873	1e-09	0.0162621	1e-09	1e-09	1e-09	1e-09	0.0296914	1e-09	1e-09	1e-09	0	0.868534	0	0	0	FALSE
ENSG00000204876	30.25	1.07299	0.817967	0.672205	1.11	1e-09	0.184828	0.11781	0.006786	0.05	-30.25	-2.53739	-2.79558	-6.6302	-4.47249	FALSE
ENSG00000204880	30.58	0.0889163	0.0381397	0.041068	0.05	34.78	0.079056	1e-09	1e-09	1e-09	4.2	-0.169573	-25.1848	-25.2915	-25.5754	FALSE
ENSG00000204882	27.13	0.0443205	0.0278497	0.028606	0.04	28.27	0.159127	0.113505	0.09252	0.12	1.14	1.84413	2.02702	1.69345	1.58496	TRUE
ENSG00000204897	36.56	0.0108254	1e-09	1e-09	1e-09	31.49	0.146595	0.106033	0.103721	0.14	-5.07	3.75935	26.6599	26.6281	27.0609	FALSE
ENSG00000204899	20.04	61.0299	44.5645	42.2685	61.84	20.98	42.876	31.6606	27.2157	43.94	0.94	-0.509348	-0.493206	-0.635146	-0.493005	TRUE
ENSG00000204904	29.66	0.252953	0.175831	0.214926	0.24	30.1	0.277561	0.0955497	0.109736	0.1	0.44	0.133934	-0.879866	-0.969803	-1.26303	TRUE
ENSG00000204909	34.52	0.922211	0.584058	1e-09	0.94	28.92	1.34114	0.865707	0.667991	1.48	-5.6	0.54029	0.567767	29.3153	0.654865	FALSE
ENSG00000204913	31.24	0.0306274	0.0162602	0.016929	0.02	31.13	0.051378	0.0265083	1e-09	1e-09	-0.11	0.746327	0.705099	-24.013	-24.2535	TRUE
ENSG00000204920	24.02	3.29276	2.24282	2.31617	3.29	24.13	5.66913	3.98377	4.17677	5.42	0.11	0.78383	0.82882	0.850649	0.720205	TRUE
ENSG00000204922	23.26	11.1785	8.01358	6.47317	11.24	24.69	6.17732	4.49138	3.69888	6.28	1.43	-0.85567	-0.835288	-0.807385	-0.839806	TRUE
ENSG00000204923	25.03	1.42949	1.02404	0.842719	1.56	24.87	1.32908	0.98043	0.744485	1.48	-0.16	-0.10508	-0.0627855	-0.178809	-0.0759489	TRUE
ENSG00000204928	34.2	0.0280304	1e-09	1e-09	1e-09	1e-09	0.0700139	0.0175166	0.016098	0.02	-34.2	1.32065	24.0622	23.9404	24.2535	FALSE
ENSG00000204930	25.15	0.0751704	0.00595694	0.005783	0.53	26.34	0.395429	0.232305	0.008977	0.55	1.19	2.39518	5.2853	0.634415	0.0534393	TRUE
ENSG00000204936	28.4	0.477814	0.322812	0.289045	0.44	27.84	0.583645	0.34782	0.302269	0.43	-0.56	0.288642	0.107647	0.0645389	-0.0331669	TRUE
ENSG00000204941	26.98	0.360325	0.138955	0.153458	0.38	26.6	0.525657	0.127281	1e-09	0.36	-0.38	0.544823	-0.126597	-27.1933	-0.0780025	TRUE
ENSG00000204946	21.34	9.82729	7.09329	6.70293	10.43	22.24	7.1205	5.0524	5.06616	7.69	0.9	-0.464815	-0.489486	-0.403901	-0.439684	TRUE
ENSG00000204947	25.73	1.76277	1.23721	1.4171	1.67	24.18	3.90549	2.7742	2.42749	3.77	-1.55	1.14766	1.16498	0.776526	1.17472	TRUE
ENSG00000204950	27.09	0.679182	0.500749	0.549483	0.7	25.16	3.1692	2.35663	2.5198	3.21	-1.93	2.22225	2.23457	2.19716	2.19715	TRUE
ENSG00000204952	33.52	0.0084865	1e-09	1e-09	1e-09	31.67	0.0158082	1e-09	1e-09	1e-09	-1.85	0.897433	0	0	0	FALSE
ENSG00000204954	21.04	26.2478	19.4247	25.0127	29.28	21.85	19.2597	13.9702	15.6958	21.53	0.81	-0.446609	-0.475534	-0.672284	-0.443567	TRUE
ENSG00000204956	25.04	0.538059	0.388492	0.367112	0.55	23.77	0.814309	0.601306	0.516849	0.98	-1.27	0.597811	0.630214	0.493523	0.83335	TRUE
ENSG00000204960	34.01	0.0195292	0.00892357	0.017043	0.02	33.44	0.0496621	0.0296467	0.040617	0.02	-0.57	1.34651	1.73218	1.2529	0	FALSE
ENSG00000204961	28.08	0.108618	0.0714132	0.006211	0.05	24.93	0.69074	0.536568	0.512534	1.04	-3.15	2.66887	2.9095	6.36668	4.37851	TRUE
ENSG00000204962	27.23	0.0339253	0.0124945	0.007292	0.02	24.04	0.637433	0.48493	0.309748	0.88	-3.19	4.23184	5.27841	5.40864	5.45943	TRUE
ENSG00000204963	26.51	0.121341	0.092178	0.091021	0.12	24.01	0.85704	0.648361	0.500602	1.01	-2.5	2.8203	2.8143	2.45939	3.07325	TRUE
ENSG00000204965	27.12	0.161682	0.110289	0.042739	0.19	24.26	2.27454	1.69526	1.38205	2.98	-2.86	3.81434	3.94215	5.01512	3.97124	TRUE
ENSG00000204967	29.26	0.350266	0.226008	0.199224	0.32	24.11	1.70116	1.25345	0.927879	2.1	-5.15	2.28	2.47146	2.21955	2.71425	TRUE
ENSG00000204969	27.23	0.0984746	0.0597681	0.008576	0.08	24.63	1.18329	0.888	0.204076	1.63	-2.6	3.5869	3.89311	4.57266	4.34873	TRUE
ENSG00000204970	28.53	0.196216	0.150338	0.106854	0.21	24.5	1.69879	1.24751	0.66088	2	-4.03	3.114	3.05277	2.62875	3.25154	TRUE
ENSG00000204977	22.52	25.7657	19.2675	19.41	27.48	22.71	15.7503	11.8411	10.7361	17.64	0.19	-0.710071	-0.702363	-0.854322	-0.639531	TRUE
ENSG00000204978	29.59	0.131662	0.0949566	0.108996	0.13	1e-09	0.11565	0.0774018	1e-09	0.11	-29.59	-0.187068	-0.294901	-26.6997	-0.241008	FALSE
ENSG00000204979	1e-09	0.0756491	1e-09	1e-09	1e-09	1e-09	0.1373	1e-09	1e-09	1e-09	0	0.859938	0	0	0	FALSE
ENSG00000204983	25.77	32.9975	23.5408	26.9576	31.33	29.56	0.547277	0.323055	0.158657	0.8	3.79	-5.91394	-6.18724	-7.40864	-5.2914	TRUE
ENSG00000204991	25.4	14.3219	10.5326	9.84975	14.32	24.69	20.7938	15.6162	14.1678	21.27	-0.71	0.537933	0.568179	0.524456	0.570789	TRUE
ENSG00000205002	26.64	0.694285	0.477746	0.296096	0.67	26.88	1.15698	0.841005	0.522112	0.89	0.24	0.736762	0.815871	0.818294	0.409644	TRUE
ENSG00000205015	33.05	0.0306702	0.0165719	0.017586	0.02	32.8	0.250234	0.189115	0.171975	0.22	-0.25	3.02837	3.51245	3.2897	3.45943	FALSE
ENSG00000205018	24.33	0.30827	0.226819	0.060205	0.33	25.25	1.22759	0.914704	0.658672	0.98	0.92	1.99356	2.01176	3.4516	1.57032	TRUE
ENSG00000205022	31.67	0.0935554	0.0346377	0.018092	0.02	30.35	0.432898	0.260189	0.254218	0.25	-1.32	2.21013	2.90914	3.81264	3.64386	TRUE
ENSG00000205029	1e-09	0.0165368	1e-09	1e-09	1e-09	33.83	0.0301743	1e-09	1e-09	1e-09	33.83	0.867641	0	0	0	FALSE
ENSG00000205030	40.27	0.0171602	1e-09	1e-09	1e-09	34.07	0.0312683	1e-09	1e-09	1e-09	-6.2	0.865635	0	0	0	FALSE
ENSG00000205037	25.64	0.0722306	0.0259311	0.005815	0.04	23.5	1.69665	1.17454	1.02612	1.71	-2.14	4.55394	5.50127	7.4632	5.41785	TRUE
ENSG00000205038	30.62	0.316424	0.211714	0.344471	0.29	30.84	0.136226	0.022134	0.012645	0.02	0.22	-1.21586	-3.25778	-4.76774	-3.85798	TRUE
ENSG00000205041	23.81	0.331761	0.23917	0.230724	0.33	23.7	1.67079	1.21847	0.931454	1.26	-0.11	2.33232	2.34896	2.01332	1.93289	TRUE
ENSG00000205045	29.13	0.386524	0.240902	0.082447	0.17	29.15	0.67111	0.432278	0.386961	0.37	0.02	0.79599	0.843516	2.23065	1.12199	TRUE
ENSG00000205057	1e-09	0.0215978	1e-09	1e-09	1e-09	1e-09	0.0389865	1e-09	1e-09	1e-09	0	0.852093	0	0	0	FALSE
ENSG00000205060	21.19	11.791	8.43085	8.01117	11.98	21.22	16.9686	12.6069	10.9879	18.01	0.03	0.525188	0.58046	0.455835	0.58817	TRUE
ENSG00000205078	31.35	2.02856	1.49266	8.45664	1.85	29.72	3.73925	2.57123	1.58085	1.89	-1.63	0.882292	0.784571	-2.41939	0.030861	TRUE
ENSG00000205084	23.29	9.89004	7.14655	6.42232	10.28	23.24	12.0359	8.83692	7.01761	12.4	-0.05	0.283297	0.306296	0.127886	0.2705	TRUE
ENSG00000205085	25.44	1.13894	0.704275	0.417086	0.72	24.49	2.69323	1.76276	1.25355	2.32	-0.95	1.24165	1.32363	1.5876	1.68806	TRUE
ENSG00000205086	31.84	0.228981	0.102481	0.039018	0.07	32.01	0.272841	0.106907	0.02543	0.12	0.17	0.252832	0.0609999	-0.617608	0.777608	FALSE
ENSG00000205089	27.19	2.35546	1.49792	0.569186	1.45	26.27	87.7062	44.0553	0.346468	49.92	-0.92	5.2186	4.87829	-0.716178	5.10549	TRUE
ENSG00000205090	27.26	1.49474	1.08184	1.29829	1.5	24.14	31.2191	22.797	25.0815	32.3	-3.12	4.38447	4.39729	4.27193	4.4285	TRUE
ENSG00000205108	33.42	0.0196547	0.0122309	0.009538	0.02	1e-09	0.0560299	0.0405182	1e-09	0.03	-33.42	1.51133	1.72804	-23.1853	0.584962	FALSE
ENSG00000205111	27.58	0.14457	0.06384	0.041781	0.08	25.16	0.277485	0.107722	0.091907	0.2	-2.42	0.940641	0.754775	1.13733	1.32193	TRUE
ENSG00000205126	31.01	0.0207279	1e-09	1e-09	1e-09	30.11	0.0588569	0.0195293	0.019374	0.03	-0.9	1.50564	24.2191	24.2076	24.8385	TRUE
ENSG00000205129	24.82	5.34925	4.0035	4.08495	5.21	26.21	1.70385	1.22476	0.942585	1.5	1.39	-1.65054	-1.70876	-2.11563	-1.79632	TRUE
ENSG00000205133	20.51	23.5224	16.5223	15.786	26.19	20.61	34.2692	24.5487	21.0918	37.03	0.1	0.542875	0.571236	0.41804	0.499678	TRUE
ENSG00000205138	21.4	13.8598	9.96931	11.5147	14.21	21.35	25.2981	18.3766	20.6507	25.61	-0.05	0.868122	0.882304	0.842709	0.849801	TRUE
ENSG00000205143	34.91	0.220892	0.141894	0.113529	0.17	32.33	0.706366	0.514052	0.474408	0.63	-2.58	1.67707	1.8571	2.06307	1.88982	FALSE
ENSG00000205155	20.29	71.3727	48.7509	53.9327	65.5	21.63	59.7258	41.7247	43.94	57.52	1.34	-0.257018	-0.224527	-0.295626	-0.187431	TRUE
ENSG00000205174	34.86	0.0311111	1e-09	1e-09	1e-09	32.11	0.05515	1e-09	1e-09	1e-09	-2.75	0.82593	0	0	0	FALSE
ENSG00000205176	31.21	0.0555083	0.0244568	1e-09	0.01	28.13	0.0589626	0.0112879	1e-09	0.01	-3.08	0.0870949	-1.11546	0	0	TRUE
ENSG00000205177	1e-09	0.221721	0.126346	0.209676	0.19	1e-09	0.307744	0.164188	0.296516	0.28	0	0.472989	0.377969	0.499948	0.559427	FALSE
ENSG00000205186	34.5	0.0250922	1e-09	1e-09	1e-09	1e-09	0.0449824	1e-09	1e-09	1e-09	-34.5	0.842124	0	0	0	FALSE
ENSG00000205189	21.78	4.96896	3.67101	3.2911	5.27	22.11	7.20819	5.35289	4.25091	8.36	0.33	0.536694	0.544142	0.369201	0.6657	TRUE
ENSG00000205208	21.15	16.825	12.4203	11.6295	19.82	23.61	3.68819	2.72811	2.61268	4.82	2.46	-2.18962	-2.18673	-2.15419	-2.03985	TRUE
ENSG00000205209	28.58	0.468759	0.318021	0.131385	0.16	28.43	0.922551	0.611289	0.594942	0.59	-0.15	0.976784	0.942733	2.17895	1.88264	TRUE
ENSG00000205212	33.56	3.75816	2.71325	0.597257	2.1	25.96	0.983427	0.664235	0.430176	0.95	-7.6	-1.93414	-2.03026	-0.473425	-1.14439	FALSE
ENSG00000205213	20.84	19.1051	14.0293	13.3173	19.53	21.39	16.5631	12.2785	10.6416	16.53	0.55	-0.205989	-0.192307	-0.32358	-0.240605	TRUE
ENSG00000205220	22.44	38.4009	26.575	32.8655	33.28	24.5	32.2878	22.3638	28.8351	30.63	2.06	-0.250149	-0.248904	-0.188744	-0.11971	TRUE
ENSG00000205221	22.98	5.38261	4.07127	3.70421	5.61	26.26	1.41699	0.979824	0.839484	1.32	3.28	-1.92547	-2.05489	-2.14159	-2.08746	TRUE
ENSG00000205250	1e-09	47.7284	35.0955	35.4888	52.32	1e-09	27.1317	19.6598	19.2559	28.74	0	-0.814867	-0.836039	-0.882059	-0.864302	FALSE
ENSG00000205267	27.65	0.219429	0.154836	0.076839	0.08	32.34	0.0376249	1e-09	1e-09	1e-09	4.69	-2.54399	-27.2062	-26.1953	-26.2535	FALSE
ENSG00000205268	21.57	25.107	18.4986	17.6828	27.29	22.1	11.9837	8.79999	7.48927	12.63	0.53	-1.06702	-1.07184	-1.23945	-1.11152	TRUE
ENSG00000205269	25.17	4.24469	3.13335	2.81503	4.37	23.41	20.1233	14.9434	12.2375	20.91	-1.76	2.24514	2.25373	2.12008	2.25849	TRUE
ENSG00000205277	30.75	2.48073	1.77943	2.25114	2.53	35.3	3.2022	2.32576	2.9302	3.14	4.55	0.368302	0.386283	0.380342	0.311627	FALSE
ENSG00000205279	33.1	0.0637016	1e-09	1e-09	1e-09	24.02	12.8741	9.43196	8.0965	12.11	-9.08	7.65893	33.1349	32.9147	33.4955	FALSE
ENSG00000205300	30.71	0.366444	0.271216	0.13201	0.23	1e-09	0.0389534	1e-09	1e-09	1e-09	-30.71	-3.23377	-28.0149	-26.9761	-27.7771	FALSE
ENSG00000205301	1e-09	0.165825	1e-09	1e-09	1e-09	35.32	0.317326	0.0195292	0.016701	0.03	35.32	0.936303	24.2191	23.9934	24.8385	FALSE
ENSG00000205302	20.65	92.6637	65.3471	86.4513	92.58	21.33	57.7304	41.3774	45.4365	57.91	0.68	-0.682673	-0.65928	-0.928037	-0.676888	TRUE
ENSG00000205309	23.94	7.38872	5.02705	5.29983	6.79	24.29	10.4251	8.13961	8.27317	11.04	0.35	0.496664	0.695247	0.642494	0.701257	TRUE
ENSG00000205318	1e-09	0.016964	1e-09	1e-09	1e-09	1e-09	0.265014	0.196655	0.119828	0.27	0	3.96552	27.5511	26.8364	28.0084	FALSE
ENSG00000205323	24.24	111.932	80.6921	68.8449	114.77	25.09	58.6683	41.4457	34.6743	57.49	0.85	-0.931969	-0.961204	-0.989484	-0.997363	TRUE
ENSG00000205325	33.97	0.189675	0.0936002	1e-09	0.02	1e-09	0.183667	0.0462743	1e-09	1e-09	-33.97	-0.0464331	-1.0163	0	-24.2535	FALSE
ENSG00000205327	34.7	0.0169706	1e-09	1e-09	1e-09	1e-09	0.0309359	1e-09	1e-09	1e-09	-34.7	0.866242	0	0	0	FALSE
ENSG00000205328	35.25	0.0171399	1e-09	1e-09	1e-09	1e-09	0.0312327	1e-09	1e-09	1e-09	-35.25	0.8657	0	0	0	FALSE
ENSG00000205329	1e-09	0.0287824	1e-09	1e-09	1e-09	1e-09	0.052769	1e-09	1e-09	1e-09	0	0.874502	0	0	0	FALSE
ENSG00000205330	35.82	0.0247768	1e-09	1e-09	1e-09	38.48	0.0455863	1e-09	1e-09	1e-09	2.66	0.879614	0	0	0	FALSE
ENSG00000205334	31.07	0.115676	0.083437	0.051221	0.3	29.5	0.18452	0.13584	0.134965	0.39	-1.57	0.673689	0.703149	1.39778	0.378512	TRUE
ENSG00000205336	22.18	17.259	10.7198	11.4231	15.43	20.92	45.3567	30.7926	34.4258	46.05	-1.26	1.39396	1.5223	1.59153	1.57746	TRUE
ENSG00000205339	18.45	85.5639	62.0693	56.9462	87.53	19.83	51.9301	38.544	33.7764	53.95	1.38	-0.720433	-0.687375	-0.753585	-0.698155	TRUE
ENSG00000205352	23.9	163.836	117.639	215.447	162.21	25.35	98.4611	70.5087	109.699	95.29	1.45	-0.734628	-0.738495	-0.973786	-0.767466	TRUE
ENSG00000205356	22.39	5.5537	3.47623	3.30728	5.16	22.02	15.8424	10.6632	9.52465	19.61	-0.37	1.51227	1.61704	1.52602	1.92615	TRUE
ENSG00000205358	31.27	0.0558788	1e-09	1e-09	1e-09	26.29	3.12537	2.39044	4.52169	2.73	-4.98	5.80558	31.1546	32.0742	31.3463	TRUE
ENSG00000205359	32.27	0.647328	0.337223	0.391311	0.5	1e-09	0.352158	0.0565629	0.025086	0.08	-32.27	-0.878275	-2.57577	-3.96336	-2.64386	FALSE
ENSG00000205360	1e-09	0.0742264	1e-09	1e-09	1e-09	33.46	0.12256	1e-09	1e-09	1e-09	33.46	0.723485	0	0	0	FALSE
ENSG00000205362	24.79	1.95581	1.38892	2.55248	1.68	22.17	10.0621	7.19978	13.3008	9.74	-2.62	2.36309	2.37399	2.38154	2.53546	TRUE
ENSG00000205363	25.34	2.62608	1.91091	2.23071	2.65	21.17	57.1927	41.054	46.6606	60.46	-4.17	4.44485	4.42519	4.38663	4.51192	TRUE
ENSG00000205364	23.85	3.79253	2.4462	5.53963	3.76	19.88	90.3986	58.835	121.694	84.86	-3.97	4.57507	4.58806	4.45732	4.49628	TRUE
ENSG00000205403	22.16	34.7457	23.5389	23.8715	33.02	25.96	3.90174	2.8485	2.48845	2.71	3.8	-3.15465	-3.04678	-3.26197	-3.60698	TRUE
ENSG00000205409	28.08	0.0336902	1e-09	1e-09	1e-09	31.52	0.0614313	1e-09	1e-09	1e-09	3.44	0.866645	0	0	0	TRUE
ENSG00000205413	22.74	5.79107	4.23099	3.81177	5.85	26.28	0.774542	0.562055	0.4592	0.79	3.54	-2.90242	-2.91221	-3.05327	-2.88851	TRUE
ENSG00000205414	1e-09	0.0944849	0.070203	1e-09	0.05	1e-09	0.0460696	0.014124	1e-09	1e-09	0	-1.03627	-2.31338	0	-25.5754	FALSE
ENSG00000205423	23.29	19.5332	14.2329	12.9567	21.79	23.52	20.8706	15.4029	15.0494	23.29	0.23	0.095541	0.113975	0.216	0.0960444	TRUE
ENSG00000205426	30.5	2.71152	1.97421	1.94471	2.84	31.38	0.467932	0.327867	0.316561	0.47	0.88	-2.53473	-2.59009	-2.619	-2.59516	TRUE
ENSG00000205436	26.41	5.24789	3.86377	3.00472	4.33	33.63	0.450931	0.127189	0.074035	0.08	7.22	-3.54076	-4.92496	-5.34288	-5.75822	FALSE
ENSG00000205442	1e-09	0.0687055	1e-09	1e-09	1e-09	36.37	0.123056	1e-09	1e-09	1e-09	36.37	0.84082	0	0	0	FALSE
ENSG00000205445	32.38	0.0506508	1e-09	1e-09	1e-09	35	0.0901085	1e-09	1e-09	1e-09	2.62	0.831077	0	0	0	FALSE
ENSG00000205464	24.39	7.04248	5.23541	4.92414	6.7	23.72	6.95325	5.25434	4.95652	7.12	-0.67	-0.0183961	0.00520764	0.00945606	0.0877161	TRUE
ENSG00000205476	22.14	10.3377	7.59099	8.92132	12.17	21.81	27.8165	20.4337	21.25	32.8	-0.33	1.42802	1.42859	1.25214	1.43037	TRUE
ENSG00000205495	1e-09	0.0173062	1e-09	1e-09	1e-09	32	0.0315241	1e-09	1e-09	1e-09	32	0.86517	0	0	0	FALSE
ENSG00000205496	38.16	0.0169905	1e-09	1e-09	1e-09	37.45	0.0309707	1e-09	1e-09	1e-09	-0.71	0.866178	0	0	0	FALSE
ENSG00000205497	1e-09	0.00511178	1e-09	1e-09	1e-09	34.09	0.00963299	1e-09	1e-09	1e-09	34.09	0.914156	0	0	0	FALSE
ENSG00000205502	30.13	0.0268737	0.0137678	0.019561	0.02	27.85	0.265505	0.193687	0.304803	0.23	-2.28	3.30447	3.81436	3.96183	3.52356	TRUE
ENSG00000205517	23.85	11.7944	8.21382	11.7057	11.7	25.66	5.19125	3.50288	4.15034	4.8	1.81	-1.18395	-1.22951	-1.49591	-1.2854	TRUE
ENSG00000205531	18.43	127.979	100.012	92.9122	151.27	19.05	114.297	87.6769	78.981	150.34	0.62	-0.163122	-0.189909	-0.234363	-0.00889699	TRUE
ENSG00000205542	22.3	2817.34	1979.88	2300.23	2814.81	24.67	1915.91	1374.19	1502.23	1963.94	2.37	-0.556306	-0.526827	-0.614672	-0.519287	TRUE
ENSG00000205544	19.58	101.194	70.5647	117.682	94.13	21.52	47.0926	33.4437	52.1285	44.61	1.94	-1.10355	-1.07721	-1.17475	-1.07729	TRUE
ENSG00000205549	28.88	0.108832	1e-09	1e-09	1e-09	28.93	0.317973	0.118683	1e-09	1e-09	0.05	1.5468	26.8225	0	0	TRUE
ENSG00000205560	21.59	18.4779	12.0716	12.0263	18.14	22.8	26.2122	19.7576	18.0242	29.04	1.21	0.504437	0.710799	0.583745	0.678867	TRUE
ENSG00000205581	17.15	546.286	392.086	488.799	628.42	20.45	84.7375	60.8498	62.4993	84.04	3.3	-2.68858	-2.68784	-2.96733	-2.90258	TRUE
ENSG00000205592	25.74	4.90773	3.45579	3.38973	3.96	29.17	1.16518	0.585237	0.483557	0.54	3.43	-2.07451	-2.56192	-2.80941	-2.87447	TRUE
ENSG00000205593	24.78	4.03027	3.01213	2.78194	4.23	21.81	17.4591	13.5162	12.4042	21.52	-2.97	2.11503	2.16584	2.15666	2.34695	TRUE
ENSG00000205629	21.27	53.3548	42.0642	40.3808	47.67	21.36	71.5003	56.9772	55.3298	66.63	0.09	0.422332	0.437791	0.45439	0.48309	TRUE
ENSG00000205636	35.03	0.0347601	1e-09	1e-09	1e-09	31.88	0.061219	1e-09	1e-09	1e-09	-3.15	0.816548	0	0	0	FALSE
ENSG00000205639	25.56	2.56804	1.80923	2.16802	2.1	27.46	0.493493	0.321159	0.172581	0.92	1.9	-2.37957	-2.49402	-3.65103	-1.19068	TRUE
ENSG00000205643	23.38	8.06074	5.93183	5.36445	8.69	24.81	6.07068	4.54671	4.12478	6.92	1.43	-0.409054	-0.383654	-0.379114	-0.328584	TRUE
ENSG00000205649	31.28	0.578131	0.245499	1e-09	0.21	44.49	1.36489	0.464575	1e-09	0.11	13.21	1.23932	0.92019	0	-0.932886	FALSE
ENSG00000205653	1e-09	0.0314008	1e-09	1e-09	1e-09	43.18	0.0571573	1e-09	1e-09	1e-09	43.18	0.864134	0	0	0	FALSE
ENSG00000205659	22.31	9.50869	6.78453	5.97071	10.15	22.39	12.6314	9.20423	7.57569	11.98	0.08	0.409699	0.440049	0.343474	0.239148	TRUE
ENSG00000205667	43.76	0.0178957	0.00861628	0.008514	0.01	33.31	0.0648602	0.0421403	0.039267	0.06	-10.45	1.85772	2.29006	2.20541	2.58496	FALSE
ENSG00000205669	30.15	0.0764206	0.0381596	0.076093	0.04	29.23	0.37612	0.238998	0.076349	0.06	-0.92	2.29916	2.64688	0.00484552	0.584962	TRUE
ENSG00000205670	21.61	1.1592	18.1221	6.17434	24.99	21.69	7.88132	13.3348	18.3012	21.09	0.08	2.76531	-0.442554	1.56758	-0.244792	TRUE
ENSG00000205683	24.05	2.70045	1.78136	1.43837	2.44	21.9	12.99	9.37293	8.13827	13.02	-2.15	2.26613	2.39552	2.50029	2.41578	TRUE
ENSG00000205693	29.92	0.305189	0.228096	0.20045	0.25	29.72	0.261899	0.200254	0.139613	0.2	-0.2	-0.220697	-0.18781	-0.521809	-0.321928	TRUE
ENSG00000205707	21.43	24.4762	17.7226	19.7239	24.92	20.97	58.0734	42.4972	41.8395	61.33	-0.46	1.2465	1.26178	1.08492	1.29929	TRUE
ENSG00000205710	27.82	0.147733	0.0970634	0.082564	0.14	24.67	3.77396	2.76116	2.90854	3.85	-3.15	4.67502	4.8302	5.13864	4.78136	TRUE
ENSG00000205726	20.68	25.5628	17.5157	37.1178	23.42	20.41	20.2862	14.3619	11.9287	20.87	-0.27	-0.33355	-0.286401	-1.63767	-0.16631	TRUE
ENSG00000205730	20.94	5.75501	4.28371	5.45323	6.02	23.42	1.27232	0.935802	0.9826	1.27	2.48	-2.17735	-2.19459	-2.47244	-2.24493	TRUE
ENSG00000205740	28.54	0.738884	0.543698	0.396178	0.65	27.36	0.971507	0.726804	0.446163	0.73	-1.18	0.394877	0.418761	0.171422	0.167457	TRUE
ENSG00000205744	25.5	4.25537	3.01029	2.2223	4.14	27.64	1.73745	0.967628	0.833764	1.47	2.14	-1.29231	-1.63738	-1.41434	-1.49381	TRUE
ENSG00000205745	1e-09	0.0120773	1e-09	1e-09	1e-09	1e-09	0.0481944	0.0237699	0.023861	0.03	0	1.99657	24.5026	24.5082	24.8385	FALSE
ENSG00000205754	1e-09	0.0819707	0.0334076	1e-09	1e-09	1e-09	0.111932	1e-09	1e-09	1e-09	0	0.449436	-24.9937	0	0	FALSE
ENSG00000205755	27.11	0.548348	0.201853	0.354582	0.56	32.67	0.211633	0.041514	0.038788	0.08	5.56	-1.37353	-2.28164	-3.19244	-2.80735	FALSE
ENSG00000205758	21.58	42.9417	32.2163	36.0952	51.51	21.45	49.3252	37.9718	36.0215	64.56	-0.13	0.199947	0.237139	-0.0029519	0.325788	TRUE
ENSG00000205765	21.76	20.1472	14.7245	13.4224	20.75	22.05	19.445	14.3075	11.6104	19.65	0.29	-0.0511819	-0.0414492	-0.209228	-0.078582	TRUE
ENSG00000205777	32.58	3.21176	2.34955	1.98079	2.74	43.73	0.131492	0.0598165	1e-09	1e-09	11.15	-4.61032	-5.2957	-30.8834	-31.3515	FALSE
ENSG00000205784	1e-09	0.100141	0.06633	0.027418	0.05	1e-09	0.0406602	1e-09	1e-09	1e-09	0	-1.30034	-25.9832	-24.7086	-25.5754	FALSE
ENSG00000205786	26.12	8.22849	5.80483	6.53394	7.74	1e-09	0.574834	0.232715	1e-09	0.16	-26.12	-3.83941	-4.64062	-32.6053	-5.59619	FALSE
ENSG00000205790	27.12	0.216681	0.163035	1e-09	0.25	28.95	0.0404603	0.0193651	0.065496	1e-09	1.83	-2.421	-3.07365	25.9649	-27.8974	TRUE
ENSG00000205791	25.86	1.12269	0.827796	0.738923	1.29	24.37	4.41053	3.22944	3.06036	5.14	-1.49	1.974	1.96394	2.05021	1.9944	TRUE
ENSG00000205795	29.47	0.564555	0.373838	0.395826	0.61	26.66	4.27581	3.09805	3.16392	4.39	-2.81	2.92101	3.05088	2.99878	2.84734	TRUE
ENSG00000205808	23.14	7.29534	5.33951	5.0737	7.5	22.95	8.54288	6.30628	5.4661	8.8	-0.19	0.227747	0.240082	0.107473	0.230613	TRUE
ENSG00000205810	23.48	9.10326	6.22886	6.33006	5.81	27.58	1.67687	1.34734	0.806871	0.97	4.1	-2.44061	-2.20885	-2.97181	-2.58248	TRUE
ENSG00000205832	28.02	0.116369	0.0789298	0.074147	0.11	26.79	0.268314	0.197303	0.166542	0.26	-1.23	1.20522	1.32177	1.16743	1.24101	TRUE
ENSG00000205835	32.29	0.066141	1e-09	1e-09	1e-09	28.01	0.253867	0.11057	0.072413	0.13	-4.28	1.94046	26.7204	26.1097	26.9539	FALSE
ENSG00000205838	28.87	0.877142	0.604162	0.528342	0.84	28.42	1.45143	0.992822	1.11759	1.6	-0.45	0.726591	0.7166	1.08084	0.929611	TRUE
ENSG00000205846	28.31	0.0424164	0.026397	0.026316	0.04	32.1	0.0439029	0.0215169	0.019575	0.03	3.79	0.0496934	-0.294904	-0.426928	-0.415037	FALSE
ENSG00000205853	30.68	1.84673	1.28764	1.25739	1.85	30.66	2.11174	1.41609	1.35909	2.29	-0.02	0.193456	0.137182	0.112209	0.307822	TRUE
ENSG00000205856	26.98	0.242153	0.146989	1e-09	0.2	27.79	0.143186	0.0694068	0.053139	0.07	0.81	-0.758034	-1.08256	25.6633	-1.51457	TRUE
ENSG00000205857	1e-09	0.827649	0.608608	1e-09	1e-09	1e-09	0.365497	0.270597	1e-09	0.11	0	-1.17916	-1.16937	0	26.7129	FALSE
ENSG00000205858	1e-09	0.077751	1e-09	1e-09	1e-09	1e-09	0.384656	0.101779	1e-09	0.05	0	2.30664	26.6009	0	25.5754	FALSE
ENSG00000205864	30.19	0.0251683	1e-09	1e-09	1e-09	29.6	0.0451131	1e-09	1e-09	1e-09	-0.59	0.841942	0	0	0	TRUE
ENSG00000205869	25.53	0.264909	0.20016	1e-09	0.29	23.13	1.11147	0.818337	1e-09	0.9	-2.4	2.06891	2.03154	0	1.63387	TRUE
ENSG00000205882	35.94	0.143935	0.08645	0.291142	0.12	37.14	0.101074	1e-09	1e-09	1e-09	1.2	-0.509999	-26.3654	-28.1171	-26.8385	FALSE
ENSG00000205883	1e-09	0.0436181	1e-09	1e-09	1e-09	1e-09	0.0756641	1e-09	1e-09	1e-09	0	0.794682	0	0	0	FALSE
ENSG00000205884	30.9	0.0532066	1e-09	1e-09	1e-09	29.46	0.0908532	1e-09	1e-09	1e-09	-1.44	0.771933	0	0	0	TRUE
ENSG00000205890	1e-09	0.14524	0.104195	1e-09	0.1	1e-09	0.0535015	0.0348216	1e-09	0.05	0	-1.44079	-1.58123	0	-1	FALSE
ENSG00000205899	32.76	0.031064	0.0159846	0.023017	0.02	27.18	0.323957	0.234531	0.333597	0.35	-5.58	3.38249	3.87502	3.85733	4.12928	FALSE
ENSG00000205913	27.08	1.40261	0.830708	0.717364	1.33	28.45	0.838144	0.562557	0.367838	0.69	1.37	-0.742841	-0.562343	-0.963635	-0.946758	TRUE
ENSG00000205922	34.58	0.0983495	0.0714306	0.003009	0.02	36.66	0.107292	0.0843042	1e-09	1e-09	2.08	0.125547	0.239062	-21.5209	-24.2535	FALSE
ENSG00000205927	25.78	0.594734	0.434446	0.362538	0.69	21.03	28.5303	20.9699	26.4609	30.32	-4.75	5.58411	5.593	6.18959	5.45753	TRUE
ENSG00000205929	26.28	0.168097	0.069183	0.029356	0.38	25.07	0.981453	0.681446	0.44975	1.27	-1.21	2.54562	3.30011	3.9374	1.74076	TRUE
ENSG00000205930	27.51	1.4669	0.944566	0.726195	1.24	27.62	2.78733	1.88559	1.47774	2.07	0.11	0.92611	0.997294	1.02496	0.739291	TRUE
ENSG00000205971	31.13	0.047358	1e-09	1e-09	1e-09	30.6	0.0865031	1e-09	1e-09	1e-09	-0.53	0.869142	0	0	0	TRUE
ENSG00000205978	24.33	1.67781	1.16349	1.06394	2.01	23.74	11.4776	7.74456	7.64537	10.76	-0.59	2.77417	2.73472	2.84516	2.42041	TRUE
ENSG00000205981	23.18	96.264	65.5812	74.8742	86.77	23.17	58.6166	42.7402	42.8574	58.08	-0.01	-0.715687	-0.61769	-0.804926	-0.579155	TRUE
ENSG00000206013	27.55	0.0949507	0.0626828	1e-09	0.04	30.52	0.0916034	0.0510946	1e-09	0.14	2.97	-0.0517774	-0.294899	0	1.80735	TRUE
ENSG00000206026	40.43	0.0450853	0.0117886	1e-09	0.02	38.81	0.0796398	0.0192185	1e-09	1e-09	-1.62	0.820832	0.705103	0	-24.2535	FALSE
ENSG00000206043	33.22	0.00929092	0.00412567	0.003756	0.01	38.87	0.00857382	1e-09	1e-09	1e-09	5.65	-0.115882	-21.9762	-21.8408	-23.2535	FALSE
ENSG00000206052	25.05	1.10076	0.713779	0.669221	1.19	21.9	14.5233	10.6051	8.84869	15.02	-3.15	3.72179	3.89314	3.72491	3.65785	TRUE
ENSG00000206069	41.34	0.0560091	1e-09	1e-09	1e-09	40.12	0.507151	0.381276	1e-09	0.22	-1.22	3.17868	28.5063	0	27.7129	FALSE
ENSG00000206073	25.1	2.3488	1.67755	1.62632	2.35	35.53	0.133481	1e-09	1e-09	1e-09	10.43	-4.13722	-30.6437	-30.599	-31.13	FALSE
ENSG00000206075	23.06	7.96659	5.73752	7.87209	8.5	34.36	0.352244	0.0854551	0.103278	0.19	11.3	-4.49931	-6.06912	-6.25214	-5.48339	FALSE
ENSG00000206102	32.56	0.0392453	1e-09	1e-09	1e-09	31.76	0.0685835	1e-09	1e-09	1e-09	-0.8	0.805342	0	0	0	FALSE
ENSG00000206104	1e-09	0.0482456	1e-09	1e-09	1e-09	33.67	0.0830519	1e-09	1e-09	1e-09	33.67	0.783615	0	0	0	FALSE
ENSG00000206105	33.25	0.056809	1e-09	1e-09	1e-09	33.91	0.0964417	1e-09	1e-09	1e-09	0.66	0.763538	0	0	0	FALSE
ENSG00000206106	33.45	0.0440076	1e-09	1e-09	1e-09	34.17	0.0762901	1e-09	1e-09	1e-09	0.72	0.793743	0	0	0	FALSE
ENSG00000206107	1e-09	0.0223082	1e-09	1e-09	1e-09	1e-09	0.0402112	1e-09	1e-09	1e-09	0	0.850024	0	0	0	FALSE
ENSG00000206129	43.59	0.107829	0.0174611	1e-09	0.06	39.7	0.142265	0.0262361	1e-09	0.18	-3.89	0.399836	0.587409	0	1.58496	FALSE
ENSG00000206150	29.12	0.0697836	0.0533025	0.041739	0.07	30.89	0.0207191	1e-09	1e-09	1e-09	1.77	-1.75193	-25.6677	-25.3149	-26.0609	TRUE
ENSG00000206159	35.08	1.57123	1.22882	0.812719	1.89	35.92	2.44022	2.4224	0.707313	3.92	0.84	0.63512	0.979164	-0.200408	1.05247	FALSE
ENSG00000206172	20.4	288.411	206.43	285.548	289.67	22.82	34.7565	26.0433	35.2068	38.08	2.42	-3.05277	-2.98667	-3.01981	-2.9273	TRUE
ENSG00000206177	31.34	0.111358	0.0246498	0.055645	1e-09	29.24	0.101361	1e-09	1e-09	1e-09	-2.1	-0.135701	-24.5551	-25.7297	0	TRUE
ENSG00000206181	26.45	0.00672733	1e-09	1e-09	1e-09	26.13	0.0247675	0.0111965	1e-09	0.02	-0.32	1.88035	23.4165	0	24.2535	TRUE
ENSG00000206190	24.9	4.11827	2.90471	3.09566	3.9	24.53	8.41164	5.98486	5.68582	8.25	-0.37	1.03035	1.04292	0.877123	1.08092	TRUE
ENSG00000225210	22.22	37.3237	22.9012	32.6799	32.06	26.6	4.49552	3.05071	3.70784	4.29	4.38	-3.05353	-2.90821	-3.13976	-2.90172	TRUE
ENSG00000206199	34.63	0.31759	0.0877958	1e-09	0.04	30.01	0.381425	0.0720493	1e-09	1e-09	-4.62	0.264234	-0.285168	0	-25.2535	FALSE
ENSG00000206260	35.76	0.0426117	0.028841	1e-09	0.02	36.01	0.0564805	0.0343686	1e-09	0.02	0.25	0.406506	0.25297	0	0	FALSE
ENSG00000206262	25.06	1.58984	1.16525	0.994078	1.56	29.18	0.55707	0.393044	0.137101	0.26	4.12	-1.51295	-1.56787	-2.85812	-2.58496	TRUE
ENSG00000206384	31.64	0.0583275	0.024244	0.006034	0.01	33.47	0.333521	0.221335	0.076848	0.25	1.83	2.51553	3.19053	3.67082	4.64386	FALSE
ENSG00000206418	20.46	38.9072	28.2197	31.288	39.55	20.03	58.9025	43.3161	42.364	61.39	-0.43	0.598294	0.6182	0.437228	0.634326	TRUE
ENSG00000206422	1e-09	0.0174386	1e-09	1e-09	1e-09	1e-09	0.0317561	1e-09	1e-09	1e-09	0	0.864749	0	0	0	FALSE
ENSG00000206432	26.19	0.27489	0.20231	0.231511	0.3	23.72	2.00885	1.5025	1.37008	2.41	-2.47	2.86944	2.89272	2.5651	3.006	TRUE
ENSG00000206527	19.93	28.7635	21.0424	19.2631	31.38	20.27	33.2284	24.7128	20.9731	37.26	0.34	0.208177	0.231958	0.122698	0.247782	TRUE
ENSG00000206530	23.46	5.83642	3.94105	9.78972	5.69	24.17	7.40739	5.07149	4.78659	7.24	0.71	0.343883	0.363831	-1.03227	0.347561	TRUE
ENSG00000206531	1e-09	0.0777244	1e-09	1e-09	1e-09	30.63	0.175226	0.0297541	0.028741	0.04	30.63	1.17277	24.8266	24.7766	25.2535	FALSE
ENSG00000206535	26.32	4.68934	3.373	3.38475	4.64	25.2	12.3208	9.03249	8.53936	12.38	-1.12	1.39364	1.42109	1.33508	1.41581	TRUE
ENSG00000206536	37.03	0.0167174	1e-09	1e-09	1e-09	35.23	0.0304916	1e-09	1e-09	1e-09	-1.8	0.867056	0	0	0	FALSE
ENSG00000206538	22.49	3.62591	2.68455	2.30954	3.66	26.56	0.731288	0.503647	0.233454	0.64	4.07	-2.30983	-2.4142	-3.3064	-2.5157	TRUE
ENSG00000206549	1e-09	0.100411	0.0721796	0.055075	0.1	1e-09	0.132003	0.103969	0.095274	0.17	0	0.394655	0.52649	0.790685	0.765535	FALSE
ENSG00000206557	21.05	12.146	8.86178	8.18858	12.06	27.7	0.238315	0.176374	0.136293	0.2	6.65	-5.67147	-5.65089	-5.90883	-5.91409	TRUE
ENSG00000206559	27.04	0.672798	0.427531	0.192515	0.3	26.36	1.09773	0.641161	0.520481	0.88	-0.68	0.70628	0.584659	1.43487	1.55254	TRUE
ENSG00000206560	19.86	38.8663	28.0011	29.1211	38.07	20.62	35.4359	24.3744	23.2485	35.78	0.76	-0.133311	-0.200114	-0.324927	-0.0895012	TRUE
ENSG00000206561	29.2	0.913518	0.523059	0.43036	0.64	27.04	6.50247	4.68705	5.01806	6.68	-2.16	2.83148	3.16364	3.54351	3.3837	TRUE
ENSG00000206562	22.63	20.0778	15.0431	14.0089	22.24	23	17.02	12.7007	10.016	19.95	0.37	-0.238372	-0.244195	-0.484042	-0.156768	TRUE
ENSG00000206579	29.04	0.0737965	0.0354365	0.021453	0.07	22.62	2.04094	1.50355	1.25887	2.29	-6.42	4.78954	5.40699	5.87481	5.03185	TRUE
ENSG00000211445	19.84	75.7565	55.7406	65.7844	90.59	21.23	51.7179	38.4582	38.627	59.23	1.39	-0.550705	-0.535439	-0.768135	-0.613024	TRUE
ENSG00000211448	24.15	3.79035	2.5576	2.39591	3.13	22.76	7.93627	5.60299	4.79717	7.87	-1.39	1.06613	1.13141	1.00161	1.3302	TRUE
ENSG00000211450	18.63	135.19	104.706	107.927	151.2	20.06	82.4139	63.6419	57.9096	88.21	1.43	-0.714027	-0.718296	-0.898175	-0.777444	TRUE
ENSG00000211451	24.31	7.20131	5.26431	2.70681	8.14	23.93	14.2403	11.583	6.02052	18.21	-0.38	0.983646	1.13769	1.1533	1.16163	TRUE
ENSG00000211452	26.6	2.34415	1.41624	1.23591	1.8	33	0.639339	1e-09	1e-09	1e-09	6.4	-1.87441	-30.3994	-30.2029	-30.7453	FALSE
ENSG00000211454	25.34	1.71677	1.2518	1.06245	1.41	24.88	2.18396	1.63543	1.28759	1.9	-0.46	0.347248	0.385658	0.277279	0.430304	TRUE
ENSG00000211455	22.01	14.3898	10.2705	12.4779	16.19	22.01	16.7014	12.1776	13.4144	19.03	0	0.214916	0.245736	0.104403	0.233173	TRUE
ENSG00000211456	20.45	37.5919	27.215	27.0807	38.38	21.04	43.5855	31.8306	27.5096	45.38	0.59	0.213427	0.226012	0.0226698	0.241702	TRUE
ENSG00000211460	19.46	55.9512	41.6015	44.2725	66.96	20.3	37.9211	28.2092	27.1173	45.74	0.84	-0.561167	-0.56047	-0.707196	-0.549843	TRUE
ENSG00000211584	23.18	9.2223	6.7375	6.89789	10.02	22.22	44.4162	32.9096	32.8757	50.51	-0.96	2.26789	2.28822	2.25279	2.33369	TRUE
ENSG00000212122	27.82	0.00808851	1e-09	1e-09	1e-09	31.86	0.0458924	0.0429428	1e-09	0.03	4.04	2.50431	25.3559	0	24.8385	TRUE
ENSG00000212123	26.85	2.82515	1.99621	2.13042	2.85	28.05	1.14457	0.79191	0.837824	1.21	1.2	-1.30352	-1.33385	-1.34642	-1.23595	TRUE
ENSG00000212124	22.44	0.519687	0.380082	0.444738	0.49	24.09	0.393826	0.291591	0.242258	0.35	1.65	-0.400084	-0.382365	-0.876411	-0.485427	TRUE
ENSG00000212126	25.47	0.041418	0.0224061	0.024823	0.12	26.43	0.0688107	0.0365276	0.036536	0.15	0.96	0.732374	0.705095	0.557641	0.321928	TRUE
ENSG00000212127	23.44	2.74582	1.96511	1.72397	2.49	24.21	4.05436	3.01552	2.39512	3.84	0.77	0.562239	0.617795	0.474361	0.624961	TRUE
ENSG00000212128	23.65	0.0263894	0.0132745	0.013205	0.02	24.37	0.0444655	0.0216408	0.019372	0.03	0.72	0.752727	0.705096	0.552889	0.584962	TRUE
ENSG00000212657	32.14	0.0116303	1e-09	1e-09	1e-09	31.1	0.0214741	1e-09	1e-09	1e-09	-1.04	0.884705	0	0	0	FALSE
ENSG00000212658	32.42	0.0162143	1e-09	1e-09	1e-09	1e-09	0.0296074	1e-09	1e-09	1e-09	-32.42	0.86869	0	0	0	FALSE
ENSG00000212659	1e-09	0.071313	0.0506564	1e-09	1e-09	1e-09	0.081898	0.055531	1e-09	0.03	0	0.199662	0.132549	0	24.8385	FALSE
ENSG00000212710	40.49	0.0362473	0.015443	0.004604	1e-09	39.81	0.0440163	0.00825344	1e-09	1e-09	-0.68	0.280162	-0.903886	-22.1345	0	FALSE
ENSG00000212712	31.82	0.0148468	1e-09	1e-09	1e-09	28.26	0.026956	1e-09	1e-09	1e-09	-3.56	0.860453	0	0	0	TRUE
ENSG00000212717	1e-09	0.0964107	1e-09	1e-09	1e-09	40.84	0.153661	1e-09	1e-09	1e-09	40.84	0.67249	0	0	0	FALSE
ENSG00000212719	23.23	4.58682	3.1015	2.35154	4.3	21.24	35.9572	25.997	25.0561	36.8	-1.99	2.97072	3.06731	3.41348	3.0973	TRUE
ENSG00000212721	33.37	0.0142014	1e-09	1e-09	1e-09	1e-09	0.0260463	1e-09	1e-09	1e-09	-33.37	0.875046	0	0	0	FALSE
ENSG00000212724	27.42	0.881864	0.647566	0.759071	0.89	1e-09	0.0329071	1e-09	1e-09	1e-09	-27.42	-4.74409	-29.2705	-29.4997	-29.7292	FALSE
ENSG00000212725	34	0.0619836	1e-09	1e-09	1e-09	36.68	0.099531	1e-09	1e-09	1e-09	2.68	0.683258	0	0	0	FALSE
ENSG00000212743	24.19	0.740317	0.524602	0.484978	0.68	25.3	0.404282	0.285449	0.228845	0.37	1.11	-0.872781	-0.87799	-1.08355	-0.878009	TRUE
ENSG00000212747	23.63	6.84023	5.03688	4.98235	6.92	23.38	9.72287	7.22415	6.95625	10.17	-0.25	0.507337	0.520297	0.481484	0.555476	TRUE
ENSG00000212864	25.95	6.12689	4.28199	4.55803	6.03	23.61	48.0813	33.9963	35.0992	47.46	-2.34	2.97225	2.98902	2.94496	2.97648	TRUE
ENSG00000212899	30.38	0.0547883	0.0313888	1e-09	0.04	32.25	0.0372271	1e-09	1e-09	1e-09	1.87	-0.557515	-24.9037	0	-25.2535	FALSE
ENSG00000212900	28.66	0.0971521	0.0648375	1e-09	0.09	32.91	0.0383297	1e-09	1e-09	1e-09	4.25	-1.34178	-25.9503	0	-26.4234	FALSE
ENSG00000212901	25.26	1.73281	1.24333	1.56942	1.81	33.84	0.0844314	1e-09	1e-09	1e-09	8.58	-4.35919	-30.2116	-30.5476	-30.7533	FALSE
ENSG00000212907	11.57	7598.19	5013.48	17590.4	6183.67	10.56	19421.9	12958.1	43128.5	15757.6	-1.01	1.35395	1.36997	1.29385	1.34951	FALSE
ENSG00000212916	25.97	0.503612	0.369165	0.345963	0.5	25.29	1.63618	1.21129	1.02028	1.64	-0.68	1.69995	1.71421	1.56028	1.7137	TRUE
ENSG00000212933	34.3	0.0310931	1e-09	1e-09	1e-09	39.92	0.0551198	1e-09	1e-09	1e-09	5.62	0.825977	0	0	0	FALSE
ENSG00000212935	31.11	0.0161866	1e-09	1e-09	1e-09	33.12	0.0295586	1e-09	1e-09	1e-09	2.01	0.86878	0	0	0	FALSE
ENSG00000212938	33.75	0.0237573	1e-09	1e-09	1e-09	34.18	0.0427002	1e-09	1e-09	1e-09	0.43	0.845873	0	0	0	FALSE
ENSG00000212993	26.66	0.528381	0.413384	0.416306	0.62	30.78	0.127054	0.0624019	0.019495	0.08	4.12	-2.05613	-2.72782	-4.41647	-2.9542	TRUE
ENSG00000213015	21.16	22.7503	16.1652	18.722	20.86	21.74	31.1348	22.6722	26.2787	29.38	0.58	0.452647	0.488033	0.489163	0.494095	TRUE
ENSG00000213020	23.17	4.3614	3.0599	2.68033	3.4	24.22	7.52592	5.04031	3.79594	6.41	1.05	0.787076	0.720028	0.502047	0.91479	TRUE
ENSG00000213023	27.56	0.954204	0.618083	0.572004	0.8	23.13	19.9046	14.0067	17.1191	18.65	-4.43	4.38266	4.50217	4.90344	4.54303	TRUE
ENSG00000213024	23.14	36.0104	26.1762	24.8177	37.29	27.57	19.9299	14.3848	13.7019	22.17	4.43	-0.853481	-0.863713	-0.856995	-0.75018	TRUE
ENSG00000213047	22.36	5.43028	3.88399	3.75108	5.67	22.71	4.21659	2.88465	2.25669	4.22	0.35	-0.364949	-0.429144	-0.733095	-0.426106	TRUE
ENSG00000213057	25.09	0.927187	0.657422	0.609515	0.94	26.95	1.07498	0.800797	0.58029	1	1.86	0.213373	0.284617	-0.0708877	0.0892673	TRUE
ENSG00000213064	22.2	9.41445	7.0616	6.85129	9.97	24.02	4.27092	3.15662	2.56562	4.64	1.82	-1.14033	-1.16161	-1.41707	-1.10347	TRUE
ENSG00000213066	21.14	31.1626	23.0722	22.1414	32.5	22.47	13.9311	10.2466	9.05038	15.19	1.33	-1.16151	-1.17101	-1.29069	-1.09732	TRUE
ENSG00000213079	20.35	20.0295	14.6219	13.8898	20.11	20.06	14.035	10.21	8.90971	14.31	-0.29	-0.513103	-0.518158	-0.640572	-0.490889	TRUE
ENSG00000213085	26.1	0.727723	0.45716	0.446046	0.63	28	1.56866	1.10373	1.33227	1.44	1.9	1.10808	1.27162	1.57862	1.19265	TRUE
ENSG00000213088	28.65	0.295741	0.181602	0.181605	0.25	22.22	29.5941	21.6699	19.3243	27.17	-6.43	6.64483	6.89877	6.73347	6.76394	TRUE
ENSG00000213096	22.8	12.397	8.78465	10.0853	13.64	22.66	9.69507	7.17173	6.59434	10.8	-0.14	-0.35467	-0.292664	-0.612956	-0.336812	TRUE
ENSG00000213121	40.71	9.73262	9.58678	0.19291	18.59	1e-09	9.86585	9.4736	0.141154	21.25	-40.71	0.0196152	-0.0171336	-0.450658	0.192936	FALSE
ENSG00000213139	35.12	2.9693	1.78813	1.81611	2.45	36.44	4.84365	3.12615	2.94513	3.63	1.32	0.70597	0.805935	0.697479	0.567188	FALSE
ENSG00000213145	1e-09	66.9783	45.9646	61.9067	68.3	1e-09	5.01981	1.92123	5.73894	5.39	0	-3.73799	-4.58042	-3.43124	-3.66353	FALSE
ENSG00000213160	21.3	18.835	13.7053	13.0504	19.24	21.92	15.4555	11.3686	10.1061	17.16	0.62	-0.285297	-0.269682	-0.368876	-0.165059	TRUE
ENSG00000213171	1e-09	0.0167533	0.00807316	0.007705	0.01	1e-09	2.37793	1.71097	1.60475	2.37	0	7.14912	7.72747	7.70234	7.88874	FALSE
ENSG00000213185	23.98	8.73166	6.07705	7.96651	8.24	24.96	4.61303	3.25752	3.96832	4.45	0.98	-0.920541	-0.899595	-1.00542	-0.888839	TRUE
ENSG00000213190	21.35	21.4608	15.5969	14.8759	21.78	18.27	190.406	139.181	123.833	195.11	-3.08	3.1493	3.15763	3.05735	3.16321	TRUE
ENSG00000213199	23.81	6.24838	4.40651	4.12036	5.67	23.07	23.2623	16.3271	15.6811	20.84	-0.74	1.89644	1.88956	1.92818	1.87793	TRUE
ENSG00000213203	31.92	0.490083	0.331293	0.311122	0.48	32.02	0.850909	0.608495	0.622256	0.89	0.1	0.795978	0.877137	1.00003	0.890771	FALSE
ENSG00000213214	25.93	1.85164	1.33493	1.25942	1.74	29.42	0.259722	0.182155	0.129897	0.26	3.49	-2.83377	-2.87353	-3.27732	-2.7425	TRUE
ENSG00000213215	29.9	0.390365	0.282446	0.124277	0.09	32.25	3.73694	2.60381	1e-09	0.01	2.35	3.25896	3.20458	-26.889	-3.16992	FALSE
ENSG00000213221	26.47	0.504865	0.358811	0.289888	0.46	27.11	1.48593	1.05038	0.919336	1.4	0.64	1.5574	1.54962	1.6651	1.60572	TRUE
ENSG00000213231	29.48	0.150078	0.135989	0.146297	0.06	38.63	0.107212	1e-09	1e-09	1e-09	9.15	-0.485248	-27.0189	-27.1243	-25.8385	FALSE
ENSG00000213246	20.68	100.659	68.5847	110.302	105.52	21.52	60.106	43.7726	59.7207	71.44	0.84	-0.743894	-0.647858	-0.885151	-0.562712	TRUE
ENSG00000213265	35.78	0.0894397	0.0139301	1e-09	0.21	1e-09	0.148752	1e-09	0.016356	0.38	-35.78	0.733925	-23.7317	23.9633	0.85561	FALSE
ENSG00000213281	19.27	58.0064	42.9461	39.2419	59.91	21.69	13.3812	10.0082	8.35859	13.98	2.42	-2.11601	-2.10134	-2.23106	-2.09943	TRUE
ENSG00000213316	31.53	0.682173	0.441447	0.300981	0.62	26.46	3.34286	2.24443	2.32216	3.26	-5.07	2.29287	2.34603	2.94772	2.39453	TRUE
ENSG00000213337	22.06	16.2136	11.6447	12.6406	16.32	22.1	20.8365	15.094	16.1676	21.06	0.04	0.361912	0.374299	0.355043	0.367864	TRUE
ENSG00000213339	22.12	35.9199	24.7617	23.4534	36.08	22.51	41.1317	27.7852	26.8939	38.48	0.39	0.19547	0.166208	0.197486	0.0929095	TRUE
ENSG00000213341	21.95	21.8241	15.4261	16.0779	18.57	22.96	13.9579	10.3732	9.78081	12.33	1.01	-0.644836	-0.572509	-0.717056	-0.590801	TRUE
ENSG00000213347	23.4	19.3321	14.2957	15.4904	21.29	27.17	3.41988	2.50817	2.69579	4.46	3.77	-2.49899	-2.51088	-2.52259	-2.25506	TRUE
ENSG00000213366	30.44	33.1062	23.9052	26.133	33.56	29.16	49.9824	36.4833	38.56	51.13	-1.28	0.594321	0.609914	0.561231	0.607427	TRUE
ENSG00000213380	23.77	15.2928	11.1739	15.1952	17.53	24.29	9.74225	7.28928	10.246	11.77	0.52	-0.650523	-0.61629	-0.568552	-0.574712	TRUE
ENSG00000213397	24.82	32.4403	21.9776	21.8915	28.02	25.2	25.6762	17.5204	18.623	21.48	0.38	-0.337355	-0.326997	-0.233285	-0.383463	TRUE
ENSG00000213398	23.59	13.9051	10.711	11.0959	14.29	24.44	27.7374	22.7386	22.6798	30.75	0.85	0.996217	1.08605	1.03137	1.10558	TRUE
ENSG00000213401	24.62	23.1121	16.7856	16.1767	24.01	33.57	0.178403	0.10223	0.102541	0.14	8.95	-7.01737	-7.35926	-7.30157	-7.42206	FALSE
ENSG00000213402	26.92	5.57977	3.80981	4.35069	5.16	31.67	1.7753	1.11174	1.16404	1.52	4.75	-1.65214	-1.7769	-1.9021	-1.7633	TRUE
ENSG00000213413	34.31	2.64732	1.69286	1.76248	1.99	37.76	6.88944	4.57531	1e-09	6.35	3.45	1.37985	1.4344	-30.715	1.67399	FALSE
ENSG00000213416	35.27	0.0154224	1e-09	1e-09	1e-09	37.93	0.0282125	1e-09	1e-09	1e-09	2.66	0.871303	0	0	0	FALSE
ENSG00000213417	36.91	0.021285	1e-09	1e-09	1e-09	1e-09	0.0364151	1e-09	1e-09	1e-09	-36.91	0.774701	0	0	0	FALSE
ENSG00000213420	22.43	7.43455	5.48869	5.54214	7.85	26.03	1.24821	0.824345	0.703179	1.14	3.6	-2.57439	-2.73514	-2.97848	-2.78366	TRUE
ENSG00000213424	28.11	0.149224	0.0681372	0.068162	0.08	21.02	32.4913	23.4594	23.4302	29.45	-7.09	7.76643	8.42751	8.42518	8.52405	TRUE
ENSG00000213445	23.05	23.9425	15.6605	19.6915	19.68	25.18	14.1243	9.83869	11.1564	10.49	2.13	-0.761395	-0.670594	-0.8197	-0.907716	TRUE
ENSG00000213462	22.51	10.2062	7.35095	8.03817	9.93	23.02	9.10131	6.64728	6.00002	8.36	0.51	-0.165294	-0.145167	-0.421899	-0.248291	TRUE
ENSG00000213463	22.17	11.3687	8.34726	8.0053	12.49	22.18	9.04675	6.64452	6.12229	11.4	0.01	-0.3296	-0.329138	-0.386885	-0.13174	TRUE
ENSG00000213471	29.41	0.575664	0.311137	0.054338	0.54	29.01	0.746167	0.495703	0.68222	0.82	-0.4	0.374273	0.671925	3.6502	0.602665	TRUE
ENSG00000213512	31.8	0.0196198	1e-09	1e-09	1e-09	33.74	0.306768	0.22299	1e-09	0.23	1.94	3.96677	27.7324	0	27.7771	FALSE
ENSG00000213516	22.13	10.5968	7.3557	5.52047	8.47	22.11	10.5054	7.72274	6.25416	10.25	-0.02	-0.0125021	0.0702507	0.180023	0.27519	TRUE
ENSG00000213523	20.19	29.4705	22.3058	24.5938	33.19	21.06	29.9459	22.5809	24.1665	33.05	0.87	0.023086	0.0176847	-0.0252879	-0.00609836	TRUE
ENSG00000213533	25.77	5.87385	4.31977	4.51713	6.76	25.98	7.04168	5.12718	5.04851	8.58	0.21	0.261613	0.247211	0.16045	0.343954	TRUE
ENSG00000213551	22.84	49.0809	35.9615	35.3751	49.72	22.72	18.4132	13.623	12.3035	18.01	-0.12	-1.41442	-1.40041	-1.52367	-1.46503	TRUE
ENSG00000213563	23.98	8.68368	6.32035	8.6319	9.24	24.31	8.68671	6.34021	8.00542	9.53	0.33	0.00050391	0.00452595	-0.108701	0.0445834	TRUE
ENSG00000213585	17.7	291.455	215.313	215.171	301.03	18.83	219.835	163.78	151.474	227.51	1.13	-0.406855	-0.394681	-0.506417	-0.403977	TRUE
ENSG00000213593	19.48	96.9583	69.5662	70.0333	97.32	20.49	94.4708	68.4663	65.501	96.65	1.01	-0.0374957	-0.0229914	-0.0965234	-0.00996659	TRUE
ENSG00000213614	20.81	123.557	89.0361	99.0913	133.6	22.63	34.0049	25.3419	26.1301	36.67	1.82	-1.86137	-1.81287	-1.92304	-1.86525	TRUE
ENSG00000213619	20.51	150.723	108.534	182.848	127.76	20.86	153.177	110.905	149.626	125.77	0.35	0.0232985	0.0311746	-0.289284	-0.0226484	TRUE
ENSG00000213625	26.68	29.9648	21.9032	26.9388	34.32	24.29	17.1994	12.5605	15.4025	20.42	-2.39	-0.800911	-0.802247	-0.806516	-0.749067	TRUE
ENSG00000213626	31.06	8.33493	5.86826	5.62838	8.69	32.47	6.39829	4.34651	4.02462	6.74	1.41	-0.381483	-0.433075	-0.483869	-0.366608	FALSE
ENSG00000213638	38.17	1.59804	1.17324	1.48986	1.76	34.39	1.26286	0.932076	1.11292	1.42	-3.78	-0.33961	-0.331981	-0.420837	-0.309684	FALSE
ENSG00000213639	26.11	105.243	77.5839	71.4785	113	22.65	119.881	89.2989	74.1826	129.47	-3.46	0.187887	0.202884	0.0535714	0.196295	TRUE
ENSG00000213672	21.37	22.6925	17.5485	14.96	20.1	20.91	45.7375	35.9036	30.6077	42.98	-0.46	1.01116	1.03278	1.03278	1.09647	TRUE
ENSG00000213689	27.49	10.789	7.5662	8.61668	9.56	27.86	13.7322	9.89425	9.60715	12.43	0.37	0.348	0.387022	0.156976	0.378744	TRUE
ENSG00000213694	22.15	7.51862	5.5114	5.25213	7.91	23.63	5.08613	3.78414	3.27984	5.34	1.48	-0.563899	-0.542452	-0.67928	-0.566838	TRUE
ENSG00000213699	21.99	9.79436	7.19948	6.69517	10.22	22.85	9.97148	7.23353	6.51351	10.34	0.86	0.0258571	0.00680616	-0.0396842	0.016841	TRUE
ENSG00000213714	28.17	0.188304	0.133858	0.17245	0.32	28.88	0.280123	0.218223	0.263969	0.3	0.71	0.572994	0.7051	0.61419	-0.0931094	TRUE
ENSG00000213741	14.36	2109.68	1464.29	2419.69	2080.08	17.28	527.996	373.548	599.241	534.68	2.92	-1.99843	-1.97084	-2.01361	-1.95989	TRUE
ENSG00000213760	26.38	2.53338	1.75907	1.72457	2.17	23.93	532.041	386.505	397.492	547.37	-2.45	7.71433	7.77953	7.84855	7.97868	TRUE
ENSG00000213762	25.23	7.01974	5.11214	5.35623	7.13	24.68	9.25386	6.82278	5.86473	9.39	-0.55	0.398636	0.416432	0.130846	0.397223	TRUE
ENSG00000213782	27.14	70.3141	51.5763	58.4928	76.13	28.37	34.219	25.1635	25.5938	37.07	1.23	-1.03902	-1.03538	-1.19247	-1.03821	TRUE
ENSG00000213799	25.38	4.0339	2.93982	2.77545	4.41	28.14	2.54714	1.86848	1.58531	2.79	2.76	-0.663295	-0.653866	-0.80796	-0.660514	TRUE
ENSG00000213809	1e-09	44.5019	32.6474	30.0438	46.69	1e-09	0.75761	0.43521	0.510781	0.16	0	-5.87627	-6.22911	-5.87822	-8.1889	FALSE
ENSG00000213822	1e-09	0.0119414	1e-09	1e-09	1e-09	1e-09	0.0220306	1e-09	1e-09	1e-09	0	0.883539	0	0	0	FALSE
ENSG00000213853	19.73	31.6326	22.5635	30.2103	37.78	23.06	6.1237	4.46436	5.58921	7.36	3.33	-2.36894	-2.33747	-2.43432	-2.35985	TRUE
ENSG00000213859	23.67	6.36756	4.75207	4.70974	6.94	24.7	3.7471	2.78619	2.59285	3.86	1.03	-0.764966	-0.770262	-0.861107	-0.846335	TRUE
ENSG00000213888	25.22	1.08836	0.885322	0.523426	1.25	25.41	2.77179	2.11876	1.5122	3.43	0.19	1.34866	1.25895	1.53059	1.45628	TRUE
ENSG00000213892	33.3	0.0364666	0.0137495	0.013876	0.02	35.18	0.0410023	1e-09	1e-09	1e-09	1.88	0.169129	-23.7129	-23.7261	-24.2535	FALSE
ENSG00000213901	27.12	1.05683	0.657353	0.635119	0.89	29.47	0.551708	0.121703	0.092431	0.13	2.35	-0.937768	-2.4333	-2.78058	-2.77529	TRUE
ENSG00000213903	22.79	6.96553	5.03676	4.60862	6.99	26.08	2.05816	1.61275	1.75178	2.45	3.29	-1.75888	-1.64298	-1.39551	-1.51251	TRUE
ENSG00000213904	28.7	3.44115	2.23807	8.21253	6.69	34.14	5.84688	4.93872	13.5199	16.48	5.44	0.764776	1.14188	0.719186	1.30064	FALSE
ENSG00000213908	41.14	0.0193359	1e-09	1e-09	1e-09	37.94	0.0349911	1e-09	1e-09	1e-09	-3.2	0.855709	0	0	0	FALSE
ENSG00000213918	22.71	9.48125	6.57951	6.26483	9.29	23.58	7.54669	5.63482	4.66834	7.67	0.87	-0.329234	-0.223611	-0.424366	-0.276452	TRUE
ENSG00000213921	40.78	0.0410841	1e-09	1e-09	1e-09	43.15	0.0743074	1e-09	1e-09	1e-09	2.37	0.854928	0	0	0	FALSE
ENSG00000213923	18.82	91.1741	67.772	63.227	97.54	19.49	86.191	66.0666	58.7432	89.29	0.67	-0.0810882	-0.0367684	-0.10612	-0.127495	TRUE
ENSG00000213927	28.95	0.378175	0.208214	0.168219	0.24	28.56	0.244252	0.102503	0.063575	0.19	-0.39	-0.630681	-1.0224	-1.40381	-0.337035	TRUE
ENSG00000213930	23.13	23.4915	17.0608	18.9688	24.31	22.97	29.2111	21.0643	23.1893	30.66	-0.16	0.314381	0.304118	0.28983	0.334808	TRUE
ENSG00000213931	16.23	1312.81	918.268	1002.75	1300.42	29.65	2.09135	1.57926	1.73275	2.49	13.42	-9.29401	-9.18352	-9.17668	-9.02862	TRUE
ENSG00000213934	24.57	870.715	606.686	654.466	900.09	30.95	1.92046	1.38962	1.76665	1.56	6.38	-8.82461	-8.77011	-8.53316	-9.17238	TRUE
ENSG00000213937	25.38	2.14551	1.5498	1.57724	2.23	24.13	3.90984	2.86915	2.88751	4.15	-1.25	0.865788	0.888541	0.872425	0.896068	TRUE
ENSG00000213949	22.44	9.19348	6.75304	6.6041	10.04	24.68	4.21783	3.01776	2.66263	4.94	2.24	-1.12411	-1.16206	-1.31051	-1.02318	TRUE
ENSG00000213965	21.84	10.033	7.3764	7.43521	10.88	23.93	3.18094	2.40239	2.13728	3.5	2.09	-1.65723	-1.61845	-1.7986	-1.63625	TRUE
ENSG00000213967	22.26	8.24196	5.99564	5.73185	8.72	24.77	2.75957	2.05396	1.48699	3.16	2.51	-1.57855	-1.54551	-1.94661	-1.4644	TRUE
ENSG00000213973	25.18	0.354986	0.252503	0.098598	0.26	27.09	0.249148	0.183736	0.055578	0.1	1.91	-0.510758	-0.458669	-0.827044	-1.37851	TRUE
ENSG00000213977	19.69	61.6319	43.9546	45.3636	62.52	21.12	27.7207	19.8735	20.4049	27.55	1.43	-1.15272	-1.14517	-1.15262	-1.18227	TRUE
ENSG00000213983	21.22	76.6233	52.4486	81.1841	71.91	21.71	80.7572	58.669	83.9816	87.85	0.49	0.0758073	0.161695	0.0488756	0.28885	TRUE
ENSG00000213988	24.35	8.94257	6.22377	6.09784	10.82	26.94	1.93799	1.3545	1.14933	3.64	2.59	-2.20613	-2.20003	-2.4075	-1.57169	TRUE
ENSG00000213995	21.57	22.8349	16.6678	15.8665	22.48	21.19	43.1062	31.7797	29.0567	42.67	-0.38	0.916653	0.931043	0.872887	0.92458	TRUE
ENSG00000213999	25.23	1.81844	1.07136	2.83388	1.97	28.41	2.18446	1.70235	1.95614	0.43	3.18	0.264574	0.668086	-0.53477	-2.19579	TRUE
ENSG00000214013	22.19	12.2667	8.70603	9.44694	12.91	22.87	10.8942	7.56482	7.84344	10.94	0.68	-0.171187	-0.202708	-0.268361	-0.238876	TRUE
ENSG00000214021	21.58	29.2679	19.9099	21.1377	24.42	23.38	23.0214	15.084	14.8001	22.11	1.8	-0.346346	-0.400464	-0.514206	-0.143364	TRUE
ENSG00000214022	20.94	64.5231	46.3387	47.2345	64.48	22.38	51.5076	36.5121	39.2235	53.86	1.44	-0.325031	-0.343841	-0.268124	-0.259638	TRUE
ENSG00000214026	22.06	65.4891	45.4541	62.9941	66.01	23.02	36.2238	25.3538	30.9783	34.69	0.96	-0.854318	-0.84221	-1.02396	-0.928165	TRUE
ENSG00000214029	22.91	2.05645	1.45538	1.43844	2.14	23.16	1.84655	1.29683	1.23609	1.87	0.25	-0.15533	-0.166409	-0.218716	-0.194573	TRUE
ENSG00000214042	29.1	0.02041	1e-09	1e-09	1e-09	30.25	0.0438709	1e-09	1e-09	1e-09	1.15	1.10399	0	0	0	TRUE
ENSG00000214046	23.14	63.4391	46.8603	64.5096	70.67	23.18	46.3117	33.2294	48.5873	52.53	0.04	-0.453997	-0.495906	-0.408935	-0.427956	TRUE
ENSG00000214050	25.73	4.33887	2.82636	3.03545	4.53	24.14	8.97881	6.22169	5.1108	7.15	-1.59	1.04921	1.13836	0.751638	0.658432	TRUE
ENSG00000214063	21.13	48.11	36.2697	38.9076	55.88	23.85	12.2359	9.06827	8.23794	13.36	2.72	-1.97522	-1.99987	-2.2397	-2.06441	TRUE
ENSG00000214078	18.68	245.857	157.006	237.613	247.77	21.13	91.0044	58.8077	79.1585	84.96	2.45	-1.43381	-1.41675	-1.5858	-1.54415	TRUE
ENSG00000214087	22.16	32.6115	24.2343	31.7138	35.25	22.45	28.526	21.66	25.9462	33.67	0.29	-0.193101	-0.162016	-0.289585	-0.0661595	TRUE
ENSG00000214097	35.09	0.106168	0.0725455	0.048808	0.09	35.2	0.101929	0.0591339	0.018409	0.03	0.11	-0.0587797	-0.294901	-1.40671	-1.58496	FALSE
ENSG00000214102	30.32	0.192831	0.126168	0.13134	0.17	28.72	0.262453	0.202256	0.060139	0.26	-1.6	0.444718	0.680838	-1.12693	0.612977	TRUE
ENSG00000214106	26.85	8.43419	6.31257	4.29239	8.55	27.09	4.94658	3.56985	1.67757	5.33	0.24	-0.769818	-0.822365	-1.35541	-0.681789	TRUE
ENSG00000214107	34.96	0.0441726	0.0126204	0.012853	0.02	36.14	0.0578114	1e-09	1e-09	1e-09	1.18	0.388202	-23.5893	-23.6156	-24.2535	FALSE
ENSG00000265096	26.69	0.528259	0.364648	0.32806	0.56	33.65	0.120061	0.0529247	1e-09	1e-09	6.96	-2.13748	-2.78449	-28.2894	-29.0609	FALSE
ENSG00000214113	20.39	34.8485	25.6613	26.743	36.88	21.65	21.5067	15.7382	14.8262	21.28	1.26	-0.696311	-0.705328	-0.851007	-0.793341	TRUE
ENSG00000214114	22.02	56.1675	41.9883	30.5672	65.9	23.82	5.0164	2.60861	1.97237	4.37	1.8	-3.48501	-4.00863	-3.95399	-3.91457	TRUE
ENSG00000214128	31.32	0.349976	0.149533	1e-09	0.96	29.23	0.40051	0.16764	0.007503	0.73	-2.09	0.194585	0.1649	22.839	-0.395138	TRUE
ENSG00000214140	27.09	3.65797	2.55546	3.01129	3.58	24.82	27.8723	20.4289	22.7749	28.2	-2.27	2.92972	2.99895	2.91899	2.97766	TRUE
ENSG00000214160	20.83	50.8004	37.2851	38.396	52.72	23.82	11.0114	7.93714	7.80448	11.82	2.99	-2.20584	-2.23191	-2.29858	-2.15712	TRUE
ENSG00000214176	21.98	4.77838	3.63186	2.85374	5	21.99	6.76164	5.03219	4.14377	7.15	0.01	0.500853	0.470479	0.538091	0.516015	TRUE
ENSG00000214188	29.02	0.883199	0.627166	0.663124	0.76	33.07	0.429035	0.197805	0.094785	0.11	4.05	-1.04164	-1.66477	-2.80655	-2.7885	FALSE
ENSG00000214189	28.18	4.72472	3.31125	3.04966	3.85	32.1	1.14098	0.697698	0.47783	1.12	3.92	-2.04995	-2.2467	-2.67408	-1.78136	FALSE
ENSG00000214193	22.2	13.6863	10.1828	10.174	15.03	23.85	12.3677	9.06048	8.54039	13.49	1.65	-0.146149	-0.168469	-0.252516	-0.155955	TRUE
ENSG00000214194	20.2	99.371	72.0094	80.9233	99.21	22.22	34.7773	25.4169	26.1204	34.07	2.02	-1.51468	-1.5024	-1.63138	-1.54198	TRUE
ENSG00000214212	27.13	0.884338	0.620979	0.578505	0.8	26.35	1.5958	1.13146	1.17876	1.58	-0.78	0.851605	0.865569	1.02687	0.981853	TRUE
ENSG00000214216	29.93	0.068075	1e-09	1e-09	0.04	25.09	0.17307	0.0294036	0.024382	0.04	-4.84	1.34616	24.8095	24.5393	0	TRUE
ENSG00000214226	28.44	1.73287	1.19528	1.11065	1.55	28.75	2.64326	1.80617	1.72644	2.3	0.31	0.609154	0.595592	0.636404	0.569366	TRUE
ENSG00000214248	26.11	0.526817	0.195888	0.058502	0.22	28.97	0.176105	0.0390077	1e-09	0.04	2.86	-1.58086	-2.3282	-25.802	-2.45943	TRUE
ENSG00000214253	23.08	68.0673	50.3814	55.8819	66.34	23.35	143.595	115.584	121.458	141.74	0.27	1.07697	1.19798	1.12	1.0953	TRUE
ENSG00000224078	21.74	35.3455	25.8666	21.7977	37.67	19.13	195.095	144.369	123.864	185.27	-2.61	2.46458	2.4806	2.50651	2.29814	TRUE
ENSG00000214285	1e-09	0.0138435	1e-09	1e-09	1e-09	34.47	0.0254187	1e-09	1e-09	1e-09	34.47	0.876687	0	0	0	FALSE
ENSG00000214290	25.6	2.09181	1.48276	1.54969	2.21	25.88	2.23207	1.54679	1.57337	2.11	0.28	0.0936303	0.060999	0.0218728	-0.0668034	TRUE
ENSG00000214300	22.52	0.135534	0.087756	0.011575	0.19	23.84	0.0786841	0.0165183	1e-09	0.07	1.32	-0.784507	-2.40943	-23.4645	-1.44057	TRUE
ENSG00000214305	1e-09	1.08398	0.92202	1e-09	0.88	1e-09	0.52268	0.344264	1e-09	4.28	0	-1.05233	-1.42128	0	2.28204	FALSE
ENSG00000214309	24.79	1.619	1.17828	1.56108	1.77	23.69	5.59016	4.02577	5.23917	5.62	-1.1	1.78779	1.77258	1.74679	1.66682	TRUE
ENSG00000214324	27.1	0.0106846	1e-09	1e-09	1e-09	34.1	0.0197777	1e-09	1e-09	1e-09	7	0.88834	0	0	0	FALSE
ENSG00000214338	27.12	0.492623	0.227351	0.163394	0.39	26.85	0.612661	0.313261	0.315279	3.44	-0.27	0.314606	0.462448	0.948274	3.14086	TRUE
ENSG00000214353	25.01	0.546772	0.40051	0.146386	0.41	24.69	2.62567	1.93984	1.73136	2.61	-0.32	2.26367	2.27603	3.56405	2.67035	TRUE
ENSG00000214360	31.89	0.0587106	0.0329334	0.041735	0.05	28.44	0.0392473	1e-09	1e-09	1e-09	-3.45	-0.581028	-24.973	-25.3148	-25.5754	TRUE
ENSG00000214367	21.45	12.017	8.73764	8.15646	12.8	22.06	7.26089	5.33474	4.47515	8.03	0.61	-0.726854	-0.711827	-0.866009	-0.672672	TRUE
ENSG00000214376	26.94	0.0685331	0.0156825	1e-09	0.02	24.37	3.91242	2.81625	2.58796	4	-2.57	5.83512	7.48848	31.2692	7.64386	TRUE
ENSG00000214402	30	0.378668	0.233135	0.230497	0.31	25.81	8.40539	6.10262	5.5565	7.78	-4.19	4.47231	4.71019	4.59136	4.64943	TRUE
ENSG00000214413	21.95	27.4678	20.5129	22.0908	28.61	21.56	42.1413	31.895	28.9608	50.49	-0.39	0.617494	0.636795	0.390658	0.819478	TRUE
ENSG00000214415	1e-09	0.0138173	1e-09	1e-09	1e-09	34.94	0.0253723	1e-09	1e-09	1e-09	34.94	0.876778	0	0	0	FALSE
ENSG00000214425	26.76	9.52737	7.06634	7.79287	8.95	26.48	26.1902	19.5939	20.4821	25.27	-0.28	1.45888	1.47137	1.39414	1.49747	TRUE
ENSG00000214456	28.65	0.691858	0.456678	0.343833	0.54	25.66	3.04119	2.08479	1.69954	2.72	-2.99	2.13609	2.19065	2.30536	2.33258	TRUE
ENSG00000214491	26.95	0.669516	0.472228	0.410673	0.69	26.12	1.81487	1.36273	1.18459	1.98	-0.83	1.43867	1.52894	1.52833	1.52083	TRUE
ENSG00000214510	28.02	2.21685	1.65368	1.38619	1.8	1e-09	0.45945	0.327216	1e-09	0.44	-28.02	-2.27053	-2.33737	-30.3685	-2.03242	FALSE
ENSG00000214511	31.74	0.0354835	1e-09	1e-09	1e-09	29.33	0.0962743	1e-09	1e-09	1e-09	-2.41	1.44	0	0	0	TRUE
ENSG00000214513	29.65	0.0400339	0.0271089	1e-09	0.06	30	0.139175	0.0778144	1e-09	0.07	0.35	1.7976	1.52127	0	0.222392	TRUE
ENSG00000214517	20.65	52.6905	37.2589	42.993	54.7	20.69	69.1467	49.296	53.7069	69.79	0.04	0.392118	0.403887	0.321005	0.351479	TRUE
ENSG00000214518	30.01	0.0596528	1e-09	1e-09	1e-09	37.63	0.0965499	1e-09	1e-09	1e-09	7.62	0.694686	0	0	0	FALSE
ENSG00000214530	26.72	66.4604	47.2154	41.4628	56.31	26.12	44.9836	35.9422	33.8846	39.38	-0.6	-0.563096	-0.393578	-0.291185	-0.515928	TRUE
ENSG00000214546	31.48	0.371687	0.265868	0.11666	0.18	30.6	0.86786	0.5754	0.502501	0.68	-0.88	1.22337	1.11386	2.10682	1.91754	TRUE
ENSG00000214562	27.06	1.1736	0.858766	0.735628	1.24	26.5	2.68721	2.08443	1.80009	2.91	-0.56	1.19517	1.27932	1.29102	1.23068	TRUE
ENSG00000214575	23.76	4.87935	3.81269	4.09311	4.85	21.83	29.7862	22.319	21.235	28.7	-1.93	2.60988	2.54939	2.37517	2.56499	TRUE
ENSG00000214581	35.33	0.0435616	1e-09	1e-09	1e-09	41.07	0.0782116	1e-09	1e-09	1e-09	5.74	0.844324	0	0	0	FALSE
ENSG00000214595	25.43	5.05824	3.46313	3.28002	4.67	24.57	14.9568	10.8695	8.54388	12.22	-0.86	1.56409	1.65014	1.38119	1.38775	TRUE
ENSG00000214642	1e-09	0.0504042	1e-09	1e-09	1e-09	41	0.0864614	1e-09	1e-09	1e-09	41	0.778512	0	0	0	FALSE
ENSG00000214643	36.58	2.2105	1.32033	12.2216	1.29	41.96	0.165364	1e-09	1e-09	1e-09	5.38	-3.74065	-30.2983	-33.5087	-30.2647	FALSE
ENSG00000214655	21.01	38.0442	24.2358	31.4154	34.95	21.45	52.0673	34.9768	34.8096	49.32	0.44	0.452701	0.529259	0.148013	0.49688	TRUE
ENSG00000214681	39.26	0.0271684	1e-09	1e-09	1e-09	38.01	0.0485122	1e-09	1e-09	1e-09	-1.25	0.836417	0	0	0	FALSE
ENSG00000214686	29.42	0.17073	0.0562277	1e-09	0.08	33.76	0.211004	1e-09	1e-09	1e-09	4.34	0.305558	-25.7448	0	-26.2535	FALSE
ENSG00000214688	32.15	0.042099	0.0311933	0.016656	0.05	26.39	1.56875	1.15118	0.989248	1.55	-5.76	5.21969	5.20574	5.89222	4.9542	FALSE
ENSG00000214694	28.93	0.309053	0.1197	0.113071	0.11	22.68	18.4414	13.3571	14.5358	17.59	-6.25	5.89895	6.80203	7.00624	7.32111	TRUE
ENSG00000214700	28.18	0.0668421	0.0437722	1e-09	0.09	28.38	0.337073	0.24976	0.038297	0.29	0.2	2.33423	2.51246	25.1907	1.68806	TRUE
ENSG00000214702	1e-09	0.035679	1e-09	1e-09	1e-09	41.21	0.0641428	1e-09	1e-09	1e-09	41.21	0.846213	0	0	0	FALSE
ENSG00000214706	21.12	66.9215	48.615	57.2909	61.64	23.85	21.9261	15.9842	18.1587	20.56	2.73	-1.60982	-1.60475	-1.65764	-1.58403	TRUE
ENSG00000214708	29.15	0.346352	0.252827	0.258994	0.34	29.57	0.363144	0.251862	0.302239	0.34	0.42	0.0682988	-0.00551707	0.222771	0	TRUE
ENSG00000214711	28.07	0.303722	0.223369	0.196915	0.28	27.44	0.238208	0.173086	0.140477	0.21	-0.63	-0.350529	-0.36794	-0.487239	-0.415037	TRUE
ENSG00000214717	21.5	15.317	5.57625	11.8053	9.86	22.13	15.2752	5.64703	11.5559	4.61	0.63	-0.00394236	0.0181978	-0.0308056	-1.09682	TRUE
ENSG00000214725	26.02	0.601884	0.394911	0.356586	0.43	26.02	2.07892	1.48857	1.31339	1.62	0	1.78828	1.91432	1.88097	1.91359	TRUE
ENSG00000214753	20.32	48.353	34.7904	36.4154	44.86	20.36	69.9611	50.8367	47.2471	60.5	0.04	0.532949	0.547184	0.375677	0.431506	TRUE
ENSG00000214756	22.57	11.3186	7.74536	13.2108	10.95	24.56	5.33264	3.84033	5.11883	5.03	1.99	-1.08577	-1.0121	-1.36784	-1.1223	TRUE
ENSG00000214773	24.36	0.0487674	0.0307158	0.01596	0.02	26.38	0.0498867	0.0249812	0.023591	0.03	2.02	0.032737	-0.298138	0.563776	0.584962	TRUE
ENSG00000214782	39.22	0.0294481	1e-09	1e-09	1e-09	36.48	0.0539263	1e-09	1e-09	1e-09	-2.74	0.872812	0	0	0	FALSE
ENSG00000214787	31.6	1.85978	1.01008	0.475914	2.32	31.01	3.56053	1.9434	0.993001	5.26	-0.59	0.936958	0.944113	1.06109	1.18094	TRUE
ENSG00000214788	30.97	0.0408452	1e-09	1e-09	1e-09	27.13	0.0595101	1e-09	1e-09	1e-09	-3.84	0.542968	0	0	0	TRUE
ENSG00000214814	32.07	0.0301952	0.0208279	0.019965	0.03	31.14	0.103414	0.0752987	0.067294	0.12	-0.93	1.77604	1.85411	1.753	2	FALSE
ENSG00000214819	33.46	0.0851978	0.0426037	1e-09	0.03	32.04	0.214452	0.145378	0.170631	0.29	-1.42	1.33177	1.77076	27.3463	3.27302	FALSE
ENSG00000214827	27.99	3.33382	2.44965	2.12937	3.1	29.5	1.17937	0.765055	0.586131	1.09	1.51	-1.49916	-1.67894	-1.86113	-1.50794	TRUE
ENSG00000214842	32.17	0.0122531	0.00568439	0.005171	0.01	30.95	0.558482	0.417016	0.305544	0.54	-1.22	5.51029	6.19695	5.88479	5.75489	FALSE
ENSG00000214855	27.07	3.06473	2.23234	8.20237	3.87	30.75	1.06868	0.586553	1e-09	0.1	3.68	-1.51993	-1.92822	-32.9334	-5.27426	TRUE
ENSG00000214860	25.7	0.609112	0.401104	0.727798	0.78	30.38	0.0584406	1e-09	1e-09	1e-09	4.68	-3.38166	-28.5794	-29.439	-29.5389	TRUE
ENSG00000214866	41.71	0.139642	0.0732917	0.040147	0.04	31.53	0.210282	0.102764	0.031666	0.05	-10.18	0.590588	0.487617	-0.342358	0.321928	FALSE
ENSG00000214872	30.01	0.20745	0.144907	1e-09	0.14	39.42	0.391807	0.279187	1e-09	0.25	9.41	0.91738	0.946104	0	0.836501	FALSE
ENSG00000214891	36.78	0.0130673	1e-09	1e-09	1e-09	35.24	0.0240336	1e-09	1e-09	1e-09	-1.54	0.879085	0	0	0	FALSE
ENSG00000263624	23.8	0.0138165	1e-09	1e-09	1e-09	23.24	0.163199	0.088291	1e-09	0.08	-0.56	3.56218	26.3958	0	26.2535	TRUE
ENSG00000214900	27.53	3.98505	2.75699	3.70418	4.47	28.24	1.36321	0.652478	0.415777	1.15	0.71	-1.54759	-2.07909	-3.15527	-1.95864	TRUE
ENSG00000214919	27.3	0.26503	0.23355	0.041585	0.14	29.19	0.246205	0.133713	0.02081	0.12	1.89	-0.106301	-0.804592	-0.998786	-0.222392	TRUE
ENSG00000214929	34.46	0.0296113	1e-09	1e-09	1e-09	1e-09	0.0535444	1e-09	1e-09	1e-09	-34.46	0.85459	0	0	0	FALSE
ENSG00000214940	24.1	0.273569	0.0691533	1e-09	1e-09	23.41	42.8224	25.7594	20.3281	16.39	-0.69	7.29032	8.54109	34.2428	33.9321	TRUE
ENSG00000214941	21.33	25.0997	18.3912	19.4719	26.47	22.17	26.702	20.1793	18.3371	28.76	0.84	0.0892756	0.133865	-0.0866262	0.119705	TRUE
ENSG00000214944	23.05	5.52274	3.72828	5.0445	5.54	23.59	3.76405	2.55364	2.26423	3.16	0.54	-0.553096	-0.545957	-1.15569	-0.809961	TRUE
ENSG00000214954	28.07	3.32281	2.28146	2.91962	2.24	28.96	1.28777	0.842929	0.644453	0.53	0.89	-1.36753	-1.43648	-2.17963	-2.07943	TRUE
ENSG00000214960	25.61	0.962432	0.621837	0.578175	1.12	29.88	2.33476	1.53802	1.24919	2.67	4.27	1.27852	1.30646	1.11141	1.25334	TRUE
ENSG00000214978	35.74	0.0178528	1e-09	1e-09	1e-09	32.44	0.0360864	1e-09	1e-09	1e-09	-3.3	1.0153	0	0	0	FALSE
ENSG00000214999	25.26	0.459777	0.326822	0.334979	0.47	25.96	0.511501	0.385648	0.40361	0.53	0.7	0.153804	0.23878	0.268891	0.173332	TRUE
ENSG00000215009	34.92	0.202694	0.132092	1e-09	0.12	38.17	0.196205	0.114493	1e-09	0.09	3.25	-0.0469421	-0.206284	0	-0.415037	FALSE
ENSG00000215012	20.72	10.1772	7.10782	7.22371	11.14	22.06	8.80662	6.29534	6.18274	9.61	1.34	-0.208685	-0.175123	-0.224494	-0.213141	TRUE
ENSG00000215014	27	0.82216	0.593776	0.468154	0.91	26.88	1.21284	0.859184	0.659476	1.46	-0.12	0.560902	0.533048	0.494337	0.68203	TRUE
ENSG00000215018	27.94	0.808861	0.527172	0.220887	0.64	25.32	2.82084	1.83098	1.41457	2.41	-2.62	1.80216	1.79627	2.67899	1.91289	TRUE
ENSG00000215021	18.4	239.048	171.85	364.357	244.66	20.82	82.5201	59.9068	127.58	85.2	2.42	-1.53448	-1.52036	-1.51395	-1.52185	TRUE
ENSG00000215041	22.45	17.3211	12.8347	13.0744	16.26	21.86	29.1638	22.1006	20.7969	29.75	-0.59	0.751654	0.784029	0.669622	0.871562	TRUE
ENSG00000215045	27.36	0.156625	0.105689	0.097859	0.14	24.27	1.68136	1.23035	1.04872	1.55	-3.09	3.42424	3.54118	3.42178	3.46877	TRUE
ENSG00000215067	24.01	7.11025	5.07322	4.95958	7.53	23.76	11.6847	8.52896	8.32317	11.4	-0.25	0.71665	0.74947	0.746916	0.598312	TRUE
ENSG00000263272	23.34	8.01252	5.65805	1.32409	7.13	24.05	7.56962	5.35998	0.84667	6.02	0.71	-0.0820344	-0.0780773	-0.645127	-0.244139	TRUE
ENSG00000215114	22.02	15.1095	10.999	11.6688	15.76	21.38	23.3606	17.3973	14.6789	24.68	-0.64	0.628624	0.661497	0.331087	0.647075	TRUE
ENSG00000215131	34.74	0.0870195	0.0485334	0.028092	0.03	43.64	0.191391	0.113	1e-09	0.05	8.9	1.13712	1.21927	-24.7437	0.736966	FALSE
ENSG00000215182	25.2	0.253134	0.187489	0.158743	0.25	40.02	0.00539615	0.00194685	0.001732	1e-09	14.82	-5.55183	-6.58952	-6.51811	-27.8974	FALSE
ENSG00000215187	26.49	0.263472	0.170906	0.146321	0.23	26.77	1.36536	0.765263	0.978968	0.88	0.28	2.37356	2.16275	2.74212	1.93587	TRUE
ENSG00000215193	21.88	4.46598	3.36128	3.42186	5.24	21.34	7.10807	5.4166	4.87219	8.37	-0.54	0.670483	0.688377	0.509791	0.675661	TRUE
ENSG00000215203	1e-09	0.0117335	1e-09	1e-09	1e-09	1e-09	0.0216588	1e-09	1e-09	1e-09	0	0.884316	0	0	0	FALSE
ENSG00000215217	28.47	0.214557	0.153526	0.128542	0.21	23.8	5.84381	4.0884	3.98143	6.16	-4.67	4.76748	4.73498	4.95298	4.87447	TRUE
ENSG00000215218	29.77	0.442614	0.327919	0.31011	0.47	22.9	38.8753	29.0133	25.6736	40.85	-6.87	6.45666	6.46723	6.37136	6.44153	TRUE
ENSG00000215244	32.95	1.36826	1.01846	0.813162	1.24	33.09	1.2648	0.962695	0.568027	0.99	0.14	-0.113441	-0.081245	-0.517583	-0.32484	FALSE
ENSG00000215251	26.2	13.9374	10.2585	10.1217	14.44	26.15	10.2302	7.60897	7.01312	10.78	-0.05	-0.446135	-0.431047	-0.529326	-0.421714	TRUE
ENSG00000215252	24.7	54.8296	42.7078	47.9947	54.01	25.52	66.0404	51.9422	57.4396	68.77	0.82	0.268393	0.282406	0.259171	0.348553	TRUE
ENSG00000215262	1e-09	0.192017	0.0853828	0.033169	0.07	1e-09	0.215387	0.0695979	1e-09	0.09	0	0.165702	-0.294902	-24.9833	0.36257	FALSE
ENSG00000215271	22.61	9.74376	7.3409	7.18201	10.4	23.64	3.5484	2.63622	2.32006	4.42	1.03	-1.45731	-1.47748	-1.63023	-1.23447	TRUE
ENSG00000215274	32.78	1.83086	1.14673	0.777219	0.23	43.22	0.0620434	1e-09	1e-09	1e-09	10.44	-4.8831	-30.0949	-29.5337	-27.7771	FALSE
ENSG00000215277	31.35	0.336093	0.0506049	0.196426	0.07	33.47	0.674393	0.1885	0.035553	0.19	2.12	1.00473	1.89722	-2.46594	1.44057	FALSE
ENSG00000215301	18.69	114.724	85.1478	79.4842	117.32	19.41	91.0888	66.9915	57.5068	97.43	0.72	-0.332825	-0.345992	-0.466934	-0.268011	TRUE
ENSG00000215305	22.8	26.3664	18.9009	22.0347	27.05	22.88	29.6759	20.7214	21.947	29.83	0.08	0.170587	0.132666	-0.00575332	0.141135	TRUE
ENSG00000215368	36.39	0.0294981	1e-09	1e-09	1e-09	27.97	0.0524446	1e-09	1e-09	1e-09	-8.42	0.830171	0	0	0	FALSE
ENSG00000215375	23.34	9.23944	6.38706	7.19296	8.26	23.84	13.0612	9.04447	8.4764	11.6	0.5	0.499409	0.501884	0.236866	0.489911	TRUE
ENSG00000215397	28.32	0.0567592	0.0398234	0.041829	0.05	23.46	3.49567	2.58845	2.65385	3.63	-4.86	5.94457	6.02233	5.98744	6.1819	TRUE
ENSG00000215421	23.13	2.13828	1.53711	1.36767	2.13	22.6	3.14871	2.19442	1.88845	3.1	-0.53	0.558307	0.51362	0.465481	0.541415	TRUE
ENSG00000215440	21.65	29.479	22.1822	19.43	30.22	23.13	21.3928	15.9954	15.2455	20.18	1.48	-0.462565	-0.471746	-0.3499	-0.582577	TRUE
ENSG00000215455	31.04	0.0137543	1e-09	1e-09	1e-09	32.27	0.0252582	1e-09	1e-09	1e-09	1.23	0.876872	0	0	0	FALSE
ENSG00000265681	19.5	2309.87	1750.99	1831.93	2604.88	21.13	598.668	460.455	531.231	732.91	1.63	-1.94798	-1.92704	-1.78595	-1.82951	TRUE
ENSG00000215474	31.63	0.0562034	0.0253954	0.005719	0.04	27.72	0.38536	0.248406	0.207404	0.3	-3.91	2.77748	3.29006	5.18054	2.90689	TRUE
ENSG00000215475	32.22	0.0105883	0.00601939	0.002755	0.01	24.35	2.02154	1.5044	1.29035	2.06	-7.87	7.57684	7.96535	8.87149	7.6865	FALSE
ENSG00000215529	30.72	0.187074	0.0856177	0.106366	0.16	33.56	0.165036	0.00870198	0.008049	0.01	2.84	-0.180836	-3.29849	-3.72408	-4	FALSE
ENSG00000215545	1e-09	0.0435371	1e-09	1e-09	1e-09	1e-09	0.0755339	1e-09	1e-09	1e-09	0	0.794877	0	0	0	FALSE
ENSG00000215547	1e-09	0.0475333	1e-09	1e-09	1e-09	1e-09	0.0819217	1e-09	1e-09	1e-09	0	0.785307	0	0	0	FALSE
ENSG00000215568	32.38	0.133732	1e-09	1e-09	1e-09	30.88	0.250256	0.0170745	0.016432	0.02	-1.5	0.90406	24.0253	23.97	24.2535	FALSE
ENSG00000215595	33.24	0.136758	0.0981108	0.088743	0.11	29.95	0.969231	0.722776	0.712976	1.01	-3.29	2.82521	2.88106	3.00615	3.19878	FALSE
ENSG00000215612	30.58	0.0587409	0.0225155	0.03129	0.03	27.68	0.269125	0.165177	0.202197	0.25	-2.9	2.19584	2.87502	2.69199	3.05889	TRUE
ENSG00000215644	32.38	0.250056	0.109957	0.128651	0.16	35.27	0.253361	0.0690298	0.098283	0.09	2.89	0.0189437	-0.671644	-0.388449	-0.830075	FALSE
ENSG00000215704	30.11	0.566138	0.375322	0.146717	0.47	34.29	1.19527	0.758944	1e-09	0.97	4.18	1.0781	1.01586	-27.1285	1.04532	FALSE
ENSG00000215712	23.01	8.83549	6.10098	8.00547	8.33	21.74	16.2021	11.96	11.8284	16.14	-1.27	0.874798	0.971103	0.563201	0.954252	TRUE
ENSG00000215717	20.53	29.7471	21.7697	22.0199	31.18	20.9	45.4543	33.5636	29.7118	48.9	0.37	0.611668	0.624572	0.432231	0.649214	TRUE
ENSG00000215788	24.44	5.33754	3.87292	3.39791	5.05	21.25	57.8334	44.6752	45.5222	65.68	-3.19	3.43766	3.52798	3.74385	3.7011	TRUE
ENSG00000215790	24.1	3.21188	2.34938	2.32318	3.23	25.58	7.50058	5.83389	5.77974	8.2	1.48	1.22358	1.31218	1.3149	1.34409	TRUE
ENSG00000215811	29.16	0.0475431	1e-09	1e-09	1e-09	1e-09	0.0854243	1e-09	1e-09	1e-09	-29.16	0.845412	0	0	0	FALSE
ENSG00000215845	21.61	24.4664	16.9772	22.1903	23.72	22.09	19.8359	13.9217	18.1779	19.5	0.48	-0.302689	-0.286262	-0.28774	-0.28263	TRUE
ENSG00000215853	34.98	0.00605503	1e-09	1e-09	1e-09	1e-09	0.0113699	1e-09	1e-09	1e-09	-34.98	0.909007	0	0	0	FALSE
ENSG00000215883	23.96	4.26054	3.19472	2.64409	4.29	25.72	3.32827	2.3594	2.03902	3.08	1.76	-0.356262	-0.437266	-0.374897	-0.478047	TRUE
ENSG00000273274	26.66	0.193565	0.146033	0.090749	0.31	25.43	0.43966	0.333871	0.208686	0.52	-1.23	1.18357	1.193	1.20138	0.746243	TRUE
ENSG00000215906	29.42	0.0708389	0.0397218	0.047434	0.05	34.17	0.0425609	1e-09	1e-09	1e-09	4.75	-0.735012	-25.2434	-25.4994	-25.5754	FALSE
ENSG00000215910	28.59	0.414504	0.27144	0.341342	0.17	32.65	0.468467	0.196868	0.137607	1e-09	4.06	0.176562	-0.463404	-1.31066	-27.341	FALSE
ENSG00000215912	1e-09	0.265585	0.213828	0.133477	0.23	1e-09	0.32841	0.255881	0.105142	0.2	0	0.30632	0.259022	-0.344252	-0.201634	FALSE
ENSG00000215915	28.58	3.17281	2.32203	2.61674	3.56	27.4	2.48409	1.88373	2.10037	3.39	-1.18	-0.353045	-0.301799	-0.317127	-0.070592	TRUE
ENSG00000216560	34.31	0.0593861	0.026532	0.031642	0.04	37.06	0.0555234	1e-09	1e-09	1e-09	2.75	-0.0970275	-24.6612	-24.9153	-25.2535	FALSE
ENSG00000216588	30.78	0.992028	0.560665	1.33637	0.76	39.65	0.418423	0.191468	0.148775	0.26	8.87	-1.24542	-1.55004	-3.16711	-1.54749	FALSE
ENSG00000216671	44.99	0.0165701	1e-09	1e-09	1e-09	1e-09	0.0302356	1e-09	1e-09	1e-09	-44.99	0.86767	0	0	0	FALSE
ENSG00000216895	22.99	9.35874	6.78829	34.0848	11.6	23.95	4.30175	2.51444	2.91196	4.14	0.96	-1.12139	-1.43281	-3.54906	-1.48642	TRUE
ENSG00000216921	26.26	0.0784779	1e-09	1e-09	1e-09	25.52	2.58196	1.76582	2.04645	2.41	-0.74	5.04004	30.7177	30.9305	31.1664	TRUE
ENSG00000216937	23.31	2.91283	1.99893	1.37721	2.18	19.85	4.26876	2.88106	1.98683	3.4	-3.46	0.551399	0.527375	0.528717	0.641207	TRUE
ENSG00000217128	20.45	10.9317	8.01288	7.27857	11.2	20.85	11.8212	8.74081	7.21223	12.23	0.4	0.112862	0.125446	-0.0132084	0.126926	TRUE
ENSG00000217236	29	0.306682	0.226408	0.230201	0.3	25.21	1.3554	1.00928	1.03539	1.49	-3.79	2.14391	2.15633	2.16921	2.31228	TRUE
ENSG00000217442	26.49	1.18566	0.929015	1.23632	1.31	26.76	1.16639	0.883478	1.2181	1.26	0.27	-0.0236417	-0.0725077	-0.021422	-0.0561431	TRUE
ENSG00000217455	28.36	0.330785	0.193907	0.061209	0.06	30.49	0.505155	0.1822	0.118557	0.18	2.13	0.610833	-0.089845	0.953765	1.58496	TRUE
ENSG00000217555	21.7	91.6363	60.4137	94.9216	84.47	24.99	15.126	9.61282	15.222	13.87	3.29	-2.59889	-2.65184	-2.64058	-2.60647	TRUE
ENSG00000217702	27.78	0.932814	0.3506	0.05648	1.35	26.93	5.0268	2.9664	0.436505	3.15	-0.85	2.42998	3.08082	2.95019	1.22239	TRUE
ENSG00000217825	31.7	0.0838644	0.0408425	0.057953	0.06	1e-09	0.0821286	1e-09	1e-09	1e-09	-31.7	-0.0301739	-25.2836	-25.7884	-25.8385	FALSE
ENSG00000218357	32.52	0.0467901	1e-09	1e-09	1e-09	30.09	0.175184	0.0865079	1e-09	1e-09	-2.43	1.90459	26.3663	0	0	FALSE
ENSG00000218416	26.3	0.752318	0.54466	0.56739	0.78	25.54	2.90866	2.11451	1.22118	2.17	-0.76	1.95094	1.95689	1.10586	1.47615	TRUE
ENSG00000218537	36.07	1.39333	0.931196	0.635957	2.06	36.61	1.39103	0.953358	0.281991	1.29	0.54	-0.00238095	0.0339332	-1.17328	-0.675273	FALSE
ENSG00000218672	33.68	0.0116838	1e-09	1e-09	1e-09	23.61	3.95995	2.86261	2.70128	4.06	-10.07	8.40483	31.4147	31.331	31.9188	FALSE
ENSG00000218739	21.97	47.4154	32.9369	44.3723	48.52	22.34	41.6128	30.0602	37.0257	45.88	0.37	-0.188327	-0.131852	-0.261134	-0.0807142	TRUE
ENSG00000218819	31.64	0.015253	0.00724062	0.006453	0.01	33.34	0.0264503	0.0118041	0.009477	0.02	1.7	0.794197	0.705103	0.55446	1	FALSE
ENSG00000218823	27.18	0.048826	0.0344243	0.009152	0.02	25.73	0.0380452	0.0240516	0.013586	0.02	-1.45	-0.359935	-0.517294	0.569962	0	TRUE
ENSG00000218891	21.61	7.32737	5.35356	6.3744	7.13	21.81	10.5311	7.77584	9.28588	10.59	0.2	0.52329	0.5385	0.542749	0.570729	TRUE
ENSG00000219073	32.99	0.327268	0.219593	0.072671	0.07	40.38	0.874247	0.873459	1e-09	1e-09	7.39	1.41757	1.99191	-26.1149	-26.0609	FALSE
ENSG00000219159	32.67	0.0210403	0.0124838	0.005934	0.02	28.37	0.126498	0.0915828	1e-09	0.1	-4.3	2.58788	2.87502	-22.5006	2.32193	FALSE
ENSG00000219200	22.51	157.729	108.72	165.37	163.96	23.82	212.505	150.516	198.482	216.06	1.31	0.430046	0.469302	0.263315	0.398088	TRUE
ENSG00000219410	31.84	15.1649	10.0654	1e-09	0.44	38.63	8.02498	5.91188	1e-09	0.36	6.79	-0.918163	-0.767715	0	-0.289507	FALSE
ENSG00000219438	25.1	4.86382	3.46467	3.63247	5.26	21.5	51.9679	38.2125	35.6281	57.66	-3.6	3.41746	3.46326	3.29399	3.45444	TRUE
ENSG00000219545	21.37	19.0083	13.7166	13.5664	19.35	22.11	18.0818	12.9307	12.0239	18	0.74	-0.0720944	-0.0851271	-0.174135	-0.104337	TRUE
ENSG00000219607	24.78	0.955673	0.685051	0.64632	1.02	25.62	0.804547	0.591744	0.471285	0.89	0.84	-0.248341	-0.211238	-0.455649	-0.196692	TRUE
ENSG00000219626	26.12	10.8047	7.37206	8.00964	10.46	24.65	37.3619	26.0112	30.7085	34.26	-1.47	1.78991	1.81899	1.93883	1.71164	TRUE
ENSG00000219665	22.25	14.6414	10.4671	10.6359	14.27	24.75	4.22993	3.06487	1.52339	3.67	2.5	-1.79135	-1.77196	-2.80358	-1.95913	TRUE
ENSG00000220008	26.18	0.221278	0.162767	0.065062	0.24	23.49	3.90507	2.90326	3.13078	4.02	-2.69	4.14142	4.15679	5.58856	4.06609	TRUE
ENSG00000220161	25.3	1.11331	0.866083	0.835388	1.2	28.04	0.358238	0.273371	0.101114	0.16	2.74	-1.63587	-1.66365	-3.04646	-2.90689	TRUE
ENSG00000220201	29.09	2.66187	1.87607	2.32782	2.44	27.65	5.63082	3.84648	4.59805	5.11	-1.44	1.08091	1.03583	0.982042	1.06644	TRUE
ENSG00000220256	44.13	0.0497411	0.00767357	1e-09	0.08	42.15	0.197551	0.136642	0.074744	0.39	-1.98	1.98971	4.15436	26.1555	2.2854	FALSE
ENSG00000220575	28.5	0.257154	0.185849	0.158984	0.23	22.07	14.919	11.0093	9.65063	15.29	-6.43	5.85837	5.88845	5.92367	6.05481	TRUE
ENSG00000220702	29.45	0.324452	0.195	0.215294	0.21	32.61	0.0433873	1e-09	1e-09	1e-09	3.16	-2.90266	-27.5389	-27.6817	-27.6458	FALSE
ENSG00000220891	30.02	0.178654	0.133109	0.066971	0.1	1e-09	0.0521224	0.0281243	1e-09	0.03	-30.02	-1.7772	-2.24272	-25.997	-1.73697	FALSE
ENSG00000221813	30.78	0.0402625	0.0163854	0.011375	0.02	32.1	0.0605801	0.0199928	1e-09	1e-09	1.32	0.589406	0.28707	-23.4394	-24.2535	FALSE
ENSG00000221818	28.57	0.123373	0.0660407	0.045845	0.1	29.44	0.203601	0.0996404	0.086725	0.22	0.87	0.722723	0.593375	0.919684	1.1375	TRUE
ENSG00000221819	25.5	0.484752	0.277104	1e-09	0.37	26.36	0.607329	0.376876	0.04026	0.48	0.86	0.32523	0.443662	25.2628	0.375509	TRUE
ENSG00000221821	23.11	5.46759	3.82313	5.5062	5.41	23.13	12.6968	8.96387	12.4642	12.51	0.02	1.21548	1.22937	1.17866	1.20938	TRUE
ENSG00000221826	43.58	0.0883318	1e-09	1e-09	1e-09	43.1	0.136121	1e-09	1e-09	0.03	-0.48	0.623885	0	0	24.8385	FALSE
ENSG00000221829	22.8	52.2241	35.182	33.999	42.86	25.63	12.6985	9.14719	8.46304	11.08	2.83	-2.04006	-1.94344	-2.00625	-1.95167	TRUE
ENSG00000221836	31.38	0.829534	0.726912	0.004366	0.56	32.75	0.944839	0.664513	0.00326	0.21	1.37	0.187767	-0.129483	-0.42144	-1.41504	FALSE
ENSG00000221838	22.49	17.637	13.2456	13.9717	19.53	23.71	16.9715	12.6296	11.0635	17.72	1.22	-0.0554919	-0.0687034	-0.336697	-0.140313	TRUE
ENSG00000221840	37.38	0.0155491	1e-09	1e-09	1e-09	42.93	0.0284359	1e-09	1e-09	1e-09	5.55	0.870881	0	0	0	FALSE
ENSG00000221843	25.4	0.325677	0.233695	0.012701	0.31	25.52	0.488557	0.347853	0.15596	0.47	0.12	0.585086	0.573852	3.61816	0.600393	TRUE
ENSG00000221852	26.47	0.603008	0.44901	0.472482	0.61	32.86	0.0259226	1e-09	1e-09	1e-09	6.39	-4.53989	-28.7422	-28.8157	-29.1842	FALSE
ENSG00000221855	27.91	0.0176695	1e-09	1e-09	1e-09	28.88	0.0321602	1e-09	1e-09	1e-09	0.97	0.864018	0	0	0	TRUE
ENSG00000221858	31.09	0.0484225	0.0213457	0.009474	0.03	32.14	0.0990042	0.0178476	1e-09	0.03	1.05	1.03181	-0.258215	-23.1755	0	FALSE
ENSG00000221859	31.82	0.0154828	1e-09	1e-09	0.03	32.57	0.0283189	1e-09	1e-09	1e-09	0.75	0.871102	0	0	-24.8385	FALSE
ENSG00000221864	24.57	0.0203763	1e-09	1e-09	1e-09	25.65	0.036874	1e-09	1e-09	1e-09	1.08	0.855708	0	0	0	TRUE
ENSG00000221866	25.29	1.05432	0.740031	0.675509	1.16	23.2	6.67092	4.91485	4.30105	6.81	-2.09	2.66158	2.73149	2.67064	2.55353	TRUE
ENSG00000221867	35.73	38.441	28.5396	27.0066	40	34.21	0.083965	0.0210352	0.020278	0.06	-1.52	-8.83864	-10.4059	-10.3792	-9.38082	FALSE
ENSG00000221869	20.32	17.4626	12.6815	16.0015	16.99	20.24	29.8712	21.8991	26.7155	29.02	-0.08	0.774488	0.788146	0.73947	0.772362	TRUE
ENSG00000221880	33.42	0.0175541	1e-09	1e-09	1e-09	35.45	0.0300365	1e-09	1e-09	1e-09	2.03	0.774906	0	0	0	FALSE
ENSG00000221882	27.32	0.699273	0.46544	0.471831	0.61	26.26	0.757502	0.480586	0.51007	0.65	-1.06	0.115394	0.0461997	0.112425	0.0916305	TRUE
ENSG00000221883	25.23	2.20198	1.5929	1.58968	2.98	25.61	2.49422	1.70117	1.57945	2.56	0.38	0.179789	0.0948716	-0.00930774	-0.219169	TRUE
ENSG00000221886	23.81	8.86795	6.57339	6.07172	9.23	23.28	8.00103	6.00083	4.97373	8.29	-0.53	-0.148415	-0.131476	-0.287777	-0.154959	TRUE
ENSG00000221887	30.01	1.23183	0.815584	7.49684	1.14	25.24	4.92784	4.29179	25.4715	7.25	-4.77	2.00015	2.39568	1.76453	2.66895	TRUE
ENSG00000221888	32.02	0.0442191	0.0231571	1e-09	1e-09	30.19	0.0796259	0.0371189	1e-09	1e-09	-1.83	0.848569	0.680701	0	0	FALSE
ENSG00000221890	22.59	4.63259	3.3695	3.29594	4.83	19.64	57.4315	42.2024	40.916	60.58	-2.95	3.63195	3.64672	3.6339	3.64875	TRUE
ENSG00000221900	1e-09	0.0132861	1e-09	1e-09	1e-09	35.08	0.0244286	1e-09	1e-09	1e-09	35.08	0.878649	0	0	0	FALSE
ENSG00000221909	22.48	8.39092	6.24859	5.68216	8.8	22.81	6.83232	5.13193	4.10702	7.08	0.33	-0.296454	-0.284029	-0.468349	-0.313754	TRUE
ENSG00000221910	30.91	0.0170592	1e-09	1e-09	1e-09	33.56	0.0310913	1e-09	1e-09	1e-09	2.65	0.865958	0	0	0	FALSE
ENSG00000221916	27.97	1.92194	1.36664	1.60576	1.83	27.1	2.59028	1.82288	2.24436	2.42	-0.87	0.430544	0.415586	0.483048	0.403163	TRUE
ENSG00000221926	23.06	32.1948	21.8211	21.7893	28.12	24.55	10.2567	5.76651	6.14887	8.96	1.49	-1.65026	-1.91995	-1.82522	-1.65003	TRUE
ENSG00000221931	30.34	0.0171738	1e-09	1e-09	1e-09	29.14	0.0312921	1e-09	1e-09	1e-09	-1.2	0.865592	0	0	0	TRUE
ENSG00000221933	32.75	0.0901048	0.0396681	0.013224	0.07	34.3	0.142047	0.0618506	0.019528	0.05	1.55	0.656688	0.640809	0.562386	-0.485427	FALSE
ENSG00000221937	35.71	0.0158567	1e-09	1e-09	1e-09	25.55	0.028978	1e-09	1e-09	1e-09	-10.16	0.869863	0	0	0	FALSE
ENSG00000221938	31.22	0.025291	1e-09	1e-09	1e-09	36.1	0.0468868	1e-09	1e-09	1e-09	4.88	0.89056	0	0	0	FALSE
ENSG00000221944	22.9	3.38412	2.60702	2.09474	3.87	24.52	1.95487	1.53899	0.957437	2.28	1.62	-0.791709	-0.760418	-1.12952	-0.7633	TRUE
ENSG00000221946	29.26	0.232357	0.114337	0.090893	0.2	26.15	95.256	68.2198	77.2477	96.24	-3.11	8.67932	9.22075	9.73111	8.91049	TRUE
ENSG00000221947	25	1.57432	1.08178	1.0363	1.85	23.98	1.70593	1.1426	0.938413	1.98	-1.02	0.115829	0.0789137	-0.143143	0.0979752	TRUE
ENSG00000221949	24.78	0.226084	0.166785	0.092274	0.23	25.44	0.220582	0.163141	0.072426	0.25	0.66	-0.0355443	-0.0318701	-0.349416	0.120294	TRUE
ENSG00000221954	32.81	0.0153977	1e-09	1e-09	1e-09	34.36	0.0281689	1e-09	1e-09	1e-09	1.55	0.871385	0	0	0	FALSE
ENSG00000221955	26.58	2.68694	1.71487	1.27057	2.42	25.64	3.75427	2.58596	2.09505	3.38	-0.94	0.482569	0.592598	0.721509	0.482016	TRUE
ENSG00000221962	23.8	0.111045	0.0509362	1e-09	0.05	25.18	0.0867633	1e-09	1e-09	1e-09	1.38	-0.35599	-25.6022	0	-25.5754	TRUE
ENSG00000221963	22.14	5.62944	4.1852	3.63591	5.77	23.72	2.91203	2.18978	1.65411	2.95	1.58	-0.950964	-0.934511	-1.13627	-0.967856	TRUE
ENSG00000221968	22.38	39.4414	28.7302	27.9804	33.77	23.21	50.3166	37.0049	33.9299	42.4	0.83	0.351324	0.365151	0.278142	0.328322	TRUE
ENSG00000221977	33.85	0.0346469	0.0224023	1e-09	1e-09	1e-09	0.026982	0.0121789	1e-09	1e-09	-33.85	-0.360727	-0.879263	0	0	FALSE
ENSG00000221978	19.07	130.072	93.9437	92.8025	133.06	20.28	121.925	88.2102	86.9303	130.43	1.21	-0.0933177	-0.0908501	-0.094304	-0.0288012	TRUE
ENSG00000221983	21.11	1217.84	868.683	918.546	1231.43	22.23	342.615	244.93	256.69	351.11	1.12	-1.82966	-1.82646	-1.83932	-1.81034	TRUE
ENSG00000221986	29.93	0.601082	0.402435	0.389118	0.55	29.08	2.78777	2.10744	1.81179	2.76	-0.85	2.21348	2.38867	2.21914	2.32716	TRUE
ENSG00000221989	31.52	0.0168962	1e-09	1e-09	1e-09	35.38	0.0308052	1e-09	1e-09	1e-09	3.86	0.866481	0	0	0	FALSE
ENSG00000221990	23.26	5.08157	3.65628	3.74635	5.48	24.8	2.55508	1.89372	1.863	2.79	1.54	-0.99191	-0.949154	-1.00786	-0.973911	TRUE
ENSG00000221994	25.82	1.33446	0.903096	0.759503	1.09	24.32	3.65525	2.61886	2.27386	3.61	-1.5	1.45371	1.53599	1.58202	1.72767	TRUE
ENSG00000221996	31.7	0.0147697	1e-09	1e-09	1e-09	31.34	0.0270596	1e-09	1e-09	1e-09	-0.36	0.873499	0	0	0	TRUE
ENSG00000222000	25.43	0.716701	0.497574	0.560542	0.63	29.31	0.205817	0.0728978	0.105451	0.1	3.88	-1.80001	-2.77096	-2.41025	-2.65535	TRUE
ENSG00000222001	27.45	0.644622	0.458284	0.388933	0.69	30.75	0.0893776	1e-09	1e-09	1e-09	3.3	-2.85047	-28.7717	-28.5349	-29.362	TRUE
ENSG00000222004	30.69	0.17079	0.121269	0.112253	0.15	35.14	0.0544153	0.0179725	1e-09	0.02	4.45	-1.65014	-2.75435	-26.7422	-2.90689	FALSE
ENSG00000222005	26.15	0.52416	0.389098	0.252156	0.32	27.88	0.282549	0.131188	0.085631	0.1	1.73	-0.891505	-1.5685	-1.55811	-1.67807	TRUE
ENSG00000222007	1e-09	0.0769382	1e-09	1e-09	1e-09	1e-09	0.134367	1e-09	1e-09	1e-09	0	0.804408	0	0	0	FALSE
ENSG00000222009	25.03	4.53878	3.07434	2.63512	3.83	27.24	2.09919	1.40138	1.21171	1.71	2.21	-1.11247	-1.13343	-1.12082	-1.16335	TRUE
ENSG00000222012	24.58	0.55906	0.411034	0.203424	0.59	26.72	0.0594777	0.0400054	1e-09	0.05	2.14	-3.23258	-3.36099	-27.5999	-3.56071	TRUE
ENSG00000222017	31.22	0.510785	0.391042	0.366842	0.49	1e-09	0.0287963	1e-09	1e-09	1e-09	-31.22	-4.14876	-28.5427	-28.4506	-28.8682	FALSE
ENSG00000222018	25.64	0.0650868	1e-09	1e-09	0.29	23.87	1.50172	1.10413	1e-09	2.91	-1.77	4.52811	30.0403	0	3.32689	TRUE
ENSG00000222019	24.63	3.058	1.95384	1.35888	2.63	24.74	2.82281	1.51716	0.561997	2.21	0.11	-0.115455	-0.36494	-1.27379	-0.251016	TRUE
ENSG00000222020	28.43	2.05389	1.50812	2.59166	1.84	29.04	3.10212	2.2619	3.16266	2.27	0.61	0.594893	0.584784	0.28726	0.302987	TRUE
ENSG00000222022	30.09	0.0242942	1e-09	1e-09	1e-09	35.36	0.0436193	1e-09	1e-09	1e-09	5.27	0.844357	0	0	0	FALSE
ENSG00000222028	33.27	0.0101412	1e-09	1e-09	1e-09	33.04	0.0188	1e-09	1e-09	1e-09	-0.23	0.890497	0	0	0	FALSE
ENSG00000222031	34.09	0.0299941	1e-09	1e-09	1e-09	35.39	0.053278	1e-09	1e-09	1e-09	1.3	0.82886	0	0	0	FALSE
ENSG00000222033	25.61	1.01328	0.751519	0.647307	1.01	29.56	0.0167424	1e-09	1e-09	1e-09	3.95	-5.91938	-29.4852	-29.2699	-29.9117	TRUE
ENSG00000222036	23.54	0.793686	0.507225	0.223949	0.78	33.99	0.220625	0.0935939	0.004461	0.03	10.45	-1.84697	-2.43814	-5.64966	-4.70044	FALSE
ENSG00000222046	35	0.182778	0.120605	0.033604	0.09	34.13	0.518507	0.376013	1e-09	0.49	-0.87	1.50427	1.6405	-25.0021	2.44478	FALSE
ENSG00000222047	34.85	0.265201	0.183487	0.053008	0.12	1e-09	0.177546	0.126836	0.0277	0.06	-34.85	-0.578895	-0.532714	-0.936324	-1	FALSE
ENSG00000223496	21.83	13.2493	9.70574	9.73215	14.34	22.56	21.722	16.0492	15.1776	24.15	0.73	0.713237	0.725591	0.641114	0.751978	TRUE
ENSG00000223510	25.34	1.27244	0.85926	1e-09	1.03	26.45	0.0988777	1e-09	1e-09	1e-09	1.11	-3.68581	-29.6785	0	-29.94	TRUE
ENSG00000223547	24.1	1.4801	1.0824	0.837924	1.39	22.48	2.66983	1.89649	1.67254	3.03	-1.62	0.851053	0.809099	0.997147	1.12423	TRUE
ENSG00000223572	26.43	3.68676	2.74873	2.65838	3.84	21.12	126.219	93.4104	64.9903	117.82	-5.31	5.09743	5.08674	4.61161	4.93933	TRUE
ENSG00000223609	32.53	1.99651	1.45018	1.47938	1.87	36.74	0.688854	0.502958	0.467773	1e-09	4.21	-1.53521	-1.52772	-1.66112	-30.8004	FALSE
ENSG00000223638	33.14	0.065845	0.0389407	0.043277	0.05	35.04	0.0287609	1e-09	1e-09	1e-09	1.9	-1.19496	-25.2148	-25.3671	-25.5754	FALSE
ENSG00000223802	24.06	8.43508	6.24285	5.02465	9.34	21.83	56.6441	41.5846	27.7484	64.71	-2.23	2.74745	2.73577	2.46531	2.79249	TRUE
ENSG00000223874	1e-09	0.0244111	1e-09	1e-09	1e-09	1e-09	0.0438193	1e-09	1e-09	1e-09	0	0.844028	0	0	0	FALSE
ENSG00000224051	22.3	9.56982	7.0024	7.235	10.21	22.89	14.48	10.7147	11.186	15.58	0.59	0.5975	0.613672	0.628632	0.609712	TRUE
ENSG00000224132	30.99	0.220229	0.150348	0.372662	0.21	34.55	0.0666044	1e-09	1e-09	1e-09	3.56	-1.72531	-27.1637	-28.4733	-27.6458	FALSE
ENSG00000224153	35	0.291031	0.182803	0.029899	0.04	27.84	2.05312	1.38734	1.55792	1.71	-7.16	2.81858	2.92396	5.70338	5.41785	FALSE
ENSG00000224186	22.85	2.8051	2.01302	1.47154	2.12	24.17	2.3016	1.54197	0.0194	1.41	1.32	-0.285415	-0.384584	-6.24512	-0.588369	TRUE
ENSG00000224236	30.91	0.0926714	0.0679452	0.013645	1e-09	30.19	0.021106	1e-09	1e-09	1e-09	-0.72	-2.13447	-26.0179	-23.7019	0	TRUE
ENSG00000224361	27.33	0.120973	0.0813647	0.114493	0.11	27.32	0.113944	0.0663227	0.089995	0.18	-0.01	-0.0863646	-0.2949	-0.347343	0.710493	TRUE
ENSG00000224383	26.4	0.674982	0.378986	0.216839	0.54	27.47	2.10995	1.39542	0.695952	1.96	1.07	1.64429	1.88048	1.68236	1.85982	TRUE
ENSG00000224420	25.72	3.10173	2.41684	2.23685	3.37	25.45	1.37491	1.12395	1.10111	1.65	-0.27	-1.17374	-1.10454	-1.02251	-1.03028	TRUE
ENSG00000224470	22.35	9.45853	7.00047	6.98704	9.81	23.05	8.43937	6.26775	5.89512	8.86	0.7	-0.164481	-0.159504	-0.245161	-0.146946	TRUE
ENSG00000224531	21.59	11.3604	8.30696	7.68683	12.3	20.06	54.4084	40.255	33.9335	55.97	-1.53	2.25982	2.27678	2.14225	2.186	TRUE
ENSG00000224543	25.66	5.13321	3.74692	9.33875	3.78	26.23	5.7626	4.65349	1e-09	6.84	0.57	0.166859	0.312608	-33.1206	0.85561	TRUE
ENSG00000224586	33.27	0.079238	1e-09	1e-09	1e-09	1e-09	0.142529	1e-09	1e-09	1e-09	-33.27	0.846994	0	0	0	FALSE
ENSG00000224730	32.73	0.0387399	0.0341034	0.061668	0.04	33.8	0.758774	0.624898	1e-09	0.7	1.07	4.29178	4.19563	-25.878	4.12928	FALSE
ENSG00000224854	30.91	0.0497556	0.0277009	1e-09	0.04	31	0.0345598	1e-09	1e-09	1e-09	0.09	-0.525761	-24.7234	0	-25.2535	TRUE
ENSG00000224877	21.77	51.6865	35.736	57.8329	47.43	22.36	44.7192	31.1591	48.361	42.76	0.59	-0.208893	-0.197724	-0.258046	-0.149538	TRUE
ENSG00000224940	28.25	0.830843	0.582953	0.57078	0.84	26.95	2.11016	1.56154	1.45086	1.92	-1.3	1.34471	1.42152	1.3459	1.19265	TRUE
ENSG00000224963	29.44	0.173408	0.117619	0.104153	0.15	27.94	0.341782	0.186361	0.184369	0.25	-1.5	0.978905	0.663974	0.823892	0.736966	TRUE
ENSG00000224982	28.07	0.239484	0.135698	0.10411	0.16	25.35	2.07875	1.49637	1.29173	2	-2.72	3.11772	3.463	3.63313	3.64386	TRUE
ENSG00000225212	1e-09	0.375347	0.108728	0.032421	0.04	35.56	0.304424	0.0443456	0.050941	0.06	35.56	-0.302142	-1.29386	0.651899	0.584962	FALSE
ENSG00000225362	35.23	0.186668	0.100719	0.029619	0.1	1e-09	0.188494	0.0547324	1e-09	0.05	-35.23	0.0140434	-0.879862	-24.82	-1	FALSE
ENSG00000225399	26.46	0.280555	0.199593	0.213251	0.25	27.44	0.112873	0.0590239	1e-09	0.04	0.98	-1.31359	-1.75769	-27.668	-2.64386	TRUE
ENSG00000225516	1e-09	0.0342174	1e-09	1e-09	1e-09	1e-09	0.0603209	1e-09	1e-09	1e-09	0	0.817926	0	0	0	FALSE
ENSG00000225556	26.03	0.323649	0.234232	0.248713	0.32	26.19	0.931548	0.683325	0.598477	0.9	0.16	1.5252	1.54463	1.26681	1.49185	TRUE
ENSG00000225614	25.21	0.197718	0.145389	0.137059	0.2	24.95	0.340164	0.25248	0.224999	0.36	-0.26	0.782782	0.796253	0.715122	0.847997	TRUE
ENSG00000225663	26.8	30.2931	24.0896	28.0303	38.34	26.71	66.6538	53.335	57.3469	85.56	-0.09	1.1377	1.14667	1.03273	1.15809	TRUE
ENSG00000225683	31.42	0.277638	1e-09	1e-09	0.02	25.15	4.69765	3.13436	2.76975	4.32	-6.27	4.08066	31.5455	31.3671	7.75489	TRUE
ENSG00000225697	22.09	39.6435	28.8171	31.7131	38.91	25.58	8.90154	6.41914	6.51083	8.7	3.49	-2.15496	-2.16648	-2.28416	-2.16105	TRUE
ENSG00000225781	28.31	0.0169883	1e-09	1e-09	1e-09	26.7	0.0309669	1e-09	1e-09	1e-09	-1.61	0.866185	0	0	0	TRUE
ENSG00000225830	22.74	7.95282	5.57477	4.46237	7.43	21.84	6.57049	4.52562	3.82414	6.36	-0.9	-0.275465	-0.300798	-0.222674	-0.224335	TRUE
ENSG00000225885	35.95	0.446227	0.241326	1e-09	0.35	40.24	0.590341	0.299455	1e-09	1.74	4.29	0.403773	0.311357	0	2.31366	FALSE
ENSG00000225930	30.15	0.271958	0.152467	0.151521	0.22	33.62	0.135727	0.031494	0.031838	0.04	3.47	-1.00268	-2.27535	-2.2507	-2.45943	FALSE
ENSG00000225940	32.12	0.058459	1e-09	1e-09	1e-09	31.22	0.10357	1e-09	1e-09	1e-09	-0.9	0.825111	0	0	0	FALSE
ENSG00000226074	35.87	0.153581	0.0726759	1e-09	1e-09	1e-09	0.145866	0.00022964	1e-09	1e-09	-35.87	-0.0743632	-8.30596	0	0	FALSE
ENSG00000226137	23.3	4.44931	3.31307	2.87043	4.85	22.81	11.2173	8.42041	7.75838	12.27	-0.49	1.33408	1.34572	1.43449	1.33908	TRUE
ENSG00000226174	26.83	1.17015	0.898905	0.247133	1.7	27.99	1.46866	1.13799	2.09345	2.45	1.16	0.327807	0.340254	3.08252	0.527247	TRUE
ENSG00000226180	24.56	0.27683	0.180206	0.171682	0.26	25.07	0.410328	0.306679	0.112804	0.38	0.51	0.567778	0.767082	-0.605921	0.547488	TRUE
ENSG00000226209	41.27	0.0414808	1e-09	1e-09	1e-09	32.52	0.0722158	1e-09	1e-09	1e-09	-8.75	0.799872	0	0	0	FALSE
ENSG00000226288	30.89	0.0224742	0.00318368	1e-09	1e-09	30.03	0.0346484	1e-09	1e-09	0.01	-0.86	0.624522	-21.6023	0	23.2535	TRUE
ENSG00000226372	30.38	0.0518492	0.0367873	0.011617	0.03	35.01	0.0336872	0.0199909	1e-09	1e-09	4.63	-0.622123	-0.879864	-23.4697	-24.8385	FALSE
ENSG00000226397	30.8	0.312673	0.215274	0.016132	0.19	32.61	0.688494	0.453076	0.18026	0.32	1.81	1.13879	1.07358	3.48208	0.752072	FALSE
ENSG00000226490	1e-09	0.0482159	1e-09	1e-09	1e-09	41.02	0.766447	0.535835	0.949836	0.72	41.02	3.9906	28.9972	29.8231	29.4234	FALSE
ENSG00000226650	29.86	0.0533242	0.0411967	0.03244	0.02	27.6	0.0195104	0.00847002	0.007101	0.01	-2.26	-1.45054	-2.28209	-2.19168	-1	TRUE
ENSG00000226742	24.16	17.5307	12.1414	14.6048	15.72	23.52	39.3757	28.0555	26.819	34.72	-0.64	1.16742	1.20835	0.876811	1.14317	TRUE
ENSG00000226746	26.88	0.0924027	0.0674123	1e-09	1e-09	27.2	0.275558	0.207588	0.149917	0.21	0.32	1.57635	1.62264	27.1596	27.6458	TRUE
ENSG00000226757	32.15	0.00866049	1e-09	1e-09	1e-09	26.43	0.388634	0.292908	0.107838	0.39	-5.72	5.48782	28.1259	26.6843	28.5389	FALSE
ENSG00000226761	23.78	0.0185726	1e-09	1e-09	0.04	25.16	0.0811584	0.0457512	0.119959	0.16	1.38	2.12757	25.4473	26.838	2	TRUE
ENSG00000226763	41.29	0.224369	0.168339	0.165614	0.23	34.28	0.489514	0.35376	0.171203	0.39	-7.01	1.12548	1.0714	0.0478833	0.76184	FALSE
ENSG00000226777	1e-09	0.168857	0.0043856	0.001986	1e-09	33.56	0.42276	0.124782	1e-09	1e-09	33.56	1.32404	4.83049	-20.9214	0	FALSE
ENSG00000226784	24.1	0.129693	0.208515	0.251091	1.35	24.7	0.341991	0.242024	0.192449	3.28	0.6	1.39886	0.214999	-0.383734	1.28074	TRUE
ENSG00000227011	39.88	0.0410362	1e-09	1e-09	1e-09	37.68	0.0742242	1e-09	1e-09	1e-09	-2.2	0.854993	0	0	0	FALSE
ENSG00000227047	29.97	0.0221558	1e-09	1e-09	1e-09	28.09	0.0399488	1e-09	1e-09	1e-09	-1.88	0.850469	0	0	0	TRUE
ENSG00000227051	23.42	5.65475	4.11496	4.80807	7.46	20.06	79.3576	58.3375	62.0755	106.44	-3.36	3.81083	3.82548	3.69049	3.83472	TRUE
ENSG00000227059	32.44	0.0737385	0.0433153	0.043751	0.06	43.56	0.0576581	1e-09	1e-09	1e-09	11.12	-0.354895	-25.3684	-25.3828	-25.8385	FALSE
ENSG00000227115	44.43	0.709485	0.288219	0.025126	0.11	25.95	6.45682	4.47063	4.86839	5.85	-18.48	3.18598	3.95524	7.59812	5.73286	FALSE
ENSG00000227124	22.91	10.4843	7.63138	7.01553	11.34	22.73	6.60684	4.78328	4.63804	5.9	-0.18	-0.666195	-0.673945	-0.597036	-0.942634	TRUE
ENSG00000227268	26.62	0.943716	0.704139	0.519521	0.91	26.84	0.57101	0.437586	0.236025	0.47	0.22	-0.724836	-0.686294	-1.13824	-0.953206	TRUE
ENSG00000227345	21.39	15.2451	11.2188	10.7772	15.4	22.04	12.7946	9.72238	9.18191	14.57	0.65	-0.252805	-0.206542	-0.231114	-0.0799295	TRUE
ENSG00000227392	35.01	0.333306	0.286687	0.006345	0.27	27.46	4.77892	3.5349	2.81299	4.02	-7.55	3.84177	3.62412	8.79227	3.89616	FALSE
ENSG00000227471	28.45	1.00091	0.768826	0.278337	1.27	29.75	0.908386	0.657786	1e-09	1.07	1.3	-0.139938	-0.225038	-28.0523	-0.247218	TRUE
ENSG00000227500	21.51	21.4665	14.5093	20.2326	21.88	22.06	32.6853	22.7629	29.2146	34.72	0.55	0.606555	0.649709	0.530007	0.666154	TRUE
ENSG00000227706	27.72	74.9609	56.8742	53.8459	77.73	35.33	4.09788	2.948	0.844933	6.66	7.61	-4.19319	-4.26997	-5.99386	-3.54488	FALSE
ENSG00000227908	31.52	0.63484	0.50097	0.377639	0.9	31.67	0.7472	0.57389	0.488925	0.96	0.15	0.235101	0.19605	0.372605	0.0931094	TRUE
ENSG00000228075	27.06	0.0214807	0.0127966	0.006122	0.01	29.57	0.0233802	0.0104292	0.009262	0.01	2.51	0.122245	-0.295132	0.597321	0	TRUE
ENSG00000228083	30.95	0.0162322	1e-09	1e-09	1e-09	31.21	0.0296388	1e-09	1e-09	1e-09	0.26	0.868631	0	0	0	TRUE
ENSG00000228157	24.76	0.690095	0.499045	0.156901	0.68	27.52	0.291119	0.176428	0.096358	0.25	2.76	-1.24518	-1.50009	-0.703378	-1.44361	TRUE
ENSG00000228208	31.38	0.0800429	1e-09	1e-09	0.04	35.53	0.193079	0.0492916	1e-09	1e-09	4.15	1.27035	25.5548	0	-25.2535	FALSE
ENSG00000228259	32.11	0.0455913	1e-09	1e-09	1e-09	31.64	0.0820476	1e-09	1e-09	1e-09	-0.47	0.847701	0	0	0	FALSE
ENSG00000228278	20.9	57.9898	41.7167	51.8048	59.36	29.09	0.297602	0.193261	1e-09	0.32	8.19	-7.60627	-7.75393	-35.5924	-7.53528	TRUE
ENSG00000228300	26.92	35.7191	25.4581	27.4195	34.5	28.03	19.9006	14.3155	15.1657	18.72	1.11	-0.843887	-0.830545	-0.854389	-0.882016	TRUE
ENSG00000228368	1e-09	0.0305017	1e-09	1e-09	1e-09	43.86	0.0541294	1e-09	1e-09	1e-09	43.86	0.827525	0	0	0	FALSE
ENSG00000228369	24.2	0.186867	0.130902	1e-09	1e-09	25.72	0.0599667	1e-09	1e-09	1e-09	1.52	-1.63978	-26.9639	0	0	TRUE
ENSG00000228422	31.69	0.334246	0.116167	1e-09	0.03	1e-09	0.551715	0.193974	1e-09	0.08	-31.69	0.723014	0.739659	0	1.41504	FALSE
ENSG00000228459	31.08	0.461593	0.34586	0.085246	0.22	28.34	1.97479	1.55654	0.396221	0.69	-2.74	2.09701	2.17008	2.2166	1.64909	TRUE
ENSG00000228532	31.34	0.0869711	1e-09	1e-09	1e-09	28.93	0.157027	1e-09	1e-09	1e-09	-2.41	0.852402	0	0	0	TRUE
ENSG00000228567	35.44	0.0157076	1e-09	1e-09	1e-09	34.64	0.0287154	1e-09	1e-09	1e-09	-0.8	0.870356	0	0	0	FALSE
ENSG00000228594	22.83	8.39176	6.16368	7.13142	8.65	23.06	10.2496	7.60641	8.69928	10.85	0.23	0.288516	0.303424	0.286706	0.326923	TRUE
ENSG00000228607	33.7	0.0201968	1e-09	1e-09	1e-09	32.92	0.0365628	1e-09	1e-09	1e-09	-0.78	0.856246	0	0	0	FALSE
ENSG00000228672	24.52	1.34693	0.990894	0.750323	1.37	25.86	1.2132	0.906764	0.896368	1.23	1.34	-0.150857	-0.128004	0.256579	-0.155518	TRUE
ENSG00000228716	19.86	81.4349	51.5567	70.9993	79.34	22.49	15.6507	10.6489	8.57304	15.42	2.63	-2.37942	-2.27546	-3.04993	-2.36325	TRUE
ENSG00000228768	32.73	0.0308515	1e-09	1e-09	1e-09	37.99	0.0547155	1e-09	1e-09	1e-09	5.26	0.826608	0	0	0	FALSE
ENSG00000228782	23.47	8.53675	5.53068	5.70522	6.94	24.06	2.95002	2.30187	1.80048	1.41	0.59	-1.53296	-1.26465	-1.6639	-2.29924	TRUE
ENSG00000228804	1e-09	0.0647497	1e-09	1e-09	1e-09	1e-09	0.486777	0.13277	1e-09	0.19	0	2.91032	26.9844	0	27.5014	FALSE
ENSG00000228835	29.25	0.108141	0.0794882	0.082108	0.11	33.57	0.0202431	1e-09	1e-09	1e-09	4.32	-2.41741	-26.2442	-26.291	-26.7129	FALSE
ENSG00000228919	29.63	0.0278383	1e-09	1e-09	1e-09	30.08	0.0495159	1e-09	1e-09	1e-09	0.45	0.830822	0	0	0	TRUE
ENSG00000228998	23.41	0.405979	0.3154	0.832661	0.57	23.64	1.79547	1.435	3.58091	2.95	0.23	2.14489	2.1858	2.10453	2.37168	TRUE
ENSG00000229086	33.51	0.044076	1e-09	1e-09	1e-09	35.82	0.0790049	1e-09	1e-09	1e-09	2.31	0.841949	0	0	0	FALSE
ENSG00000229117	25.42	5203.36	4436.1	4490.96	6479.44	26.51	1600.29	1330.46	1358.66	1955.01	1.09	-1.70111	-1.73736	-1.72484	-1.72869	TRUE
ENSG00000229314	20.29	101.809	73.2162	89.5301	102.61	28.97	0.719277	0.457103	0.468212	0.55	8.68	-7.14511	-7.3235	-7.57907	-7.54352	TRUE
ENSG00000229415	39.22	0.254654	1e-09	1e-09	1e-09	30.91	0.441145	0.0545845	1e-09	0.08	-8.31	0.792713	25.702	0	26.2535	FALSE
ENSG00000229453	33.97	0.15961	0.112151	0.192094	0.15	28.24	0.605155	0.457089	0.715116	0.5	-5.73	1.92276	2.02703	1.89636	1.73697	FALSE
ENSG00000229474	28.08	1.38433	0.7785	0.912169	0.95	40.3	0.55101	0.236605	0.158198	0.2	12.22	-1.32903	-1.71822	-2.52757	-2.24793	FALSE
ENSG00000229544	26.54	2.76608	2.0371	2.03964	2.9	29.03	0.236077	0.183302	0.163789	0.23	2.49	-3.55052	-3.47422	-3.6384	-3.65635	TRUE
ENSG00000229619	24.79	1.22503	0.811106	1.95447	2.26	25.48	1.52034	1.06695	0.885119	1.91	0.69	0.311577	0.395534	-1.14283	-0.24275	TRUE
ENSG00000229676	25.16	1.25766	0.951887	0.703418	1.73	25.92	0.235953	0.191931	0.088569	0.37	0.76	-2.41416	-2.3102	-2.98951	-2.22517	TRUE
ENSG00000229689	24.54	0.514622	0.342263	0.331401	0.47	23.2	2.0906	1.54742	1.49518	2.16	-1.34	2.02233	2.17668	2.17367	2.2003	TRUE
ENSG00000229809	23.71	9.02857	6.54776	6.65929	8.87	23.57	12.0464	8.80198	9.37096	13.23	-0.14	0.416031	0.426826	0.492829	0.576807	TRUE
ENSG00000229833	20.45	74.8707	67.5119	64.4497	89.72	21.29	72.4829	61.5234	61.4718	86.43	0.84	-0.0467607	-0.134007	-0.0682508	-0.0538975	TRUE
ENSG00000229859	28.26	0.216613	0.0617825	1e-09	0.05	27.17	0.519741	0.25297	0.142434	0.4	-1.09	1.26267	2.0337	27.0857	3	TRUE
ENSG00000229924	29.11	0.0622285	0.0440011	0.010863	0.01	24.49	0.0401396	0.0193459	0.013638	0.02	-4.62	-0.632548	-1.18551	0.328209	1	TRUE
ENSG00000229937	31.76	0.039788	0.0208753	0.023564	1e-09	32.08	0.0645293	0.0341602	0.036672	1e-09	0.32	0.69762	0.710519	0.638094	0	FALSE
ENSG00000229972	29.29	0.342907	0.110362	0.162468	0.23	28.82	0.502942	0.226808	0.142788	0.12	-0.47	0.552573	1.03923	-0.186281	-0.938599	TRUE
ENSG00000230000	31.4	0.095305	0.036464	1e-09	1e-09	31.43	0.141083	1e-09	1e-09	1e-09	0.03	0.565916	-25.12	0	0	TRUE
ENSG00000230185	28.19	3.54759	2.40667	1.25638	2.57	30.83	4.00205	3.13509	0.982687	3.41	2.64	0.173899	0.381469	-0.354464	0.408003	TRUE
ENSG00000230301	34.4	0.0476897	1e-09	1e-09	1e-09	1e-09	0.0871388	1e-09	1e-09	1e-09	-34.4	0.869635	0	0	0	FALSE
ENSG00000230510	28.26	0.626049	0.360645	0.240577	0.44	26.2	4.21141	2.98019	3.17174	4.5	-2.06	2.74996	3.04675	3.7207	3.35435	TRUE
ENSG00000230522	35.39	0.0197356	1e-09	1e-09	1e-09	35.79	0.0357621	1e-09	1e-09	1e-09	0.4	0.857636	0	0	0	FALSE
ENSG00000230657	32.3	0.0674867	1e-09	1e-09	1e-09	34.83	0.164001	0.0532671	1e-09	1e-09	2.53	1.28103	25.6667	0	0	FALSE
ENSG00000230778	36.21	0.504598	0.372826	0.377659	0.53	35.37	1.09853	0.820168	0.811493	1.12	-0.84	1.12237	1.13742	1.10349	1.07943	FALSE
ENSG00000230797	24.68	2.6594	1.95093	1.75875	2.68	26.35	0.90771	0.668919	0.564891	1	1.67	-1.55079	-1.54426	-1.63851	-1.42223	TRUE
ENSG00000230891	1e-09	0.0598417	1e-09	1e-09	1e-09	1e-09	0.147708	0.0390438	1e-09	1e-09	0	1.30353	25.2186	0	0	FALSE
ENSG00000148357	28.34	0.317673	0.200562	0.207681	0.54	28.75	0.279859	0.118736	0.083213	0.38	0.41	-0.182838	-0.756289	-1.31949	-0.50696	TRUE
ENSG00000230969	28.98	0.186867	0.127288	0.248441	0.17	33.39	0.0599667	1e-09	1e-09	1e-09	4.41	-1.63978	-26.9235	-27.8883	-27.341	FALSE
ENSG00000230989	17.86	248.191	174.595	231.806	246.79	19.4	112.787	80.2774	101.944	113.92	1.54	-1.13785	-1.12095	-1.18515	-1.11526	TRUE
ENSG00000231031	39.72	0.129115	0.0521307	0.084313	0.07	1e-09	0.204611	0.0849864	1e-09	1e-09	-39.72	0.66422	0.705099	-26.3293	-26.0609	FALSE
ENSG00000231068	27.57	0.0499481	1e-09	1e-09	1e-09	35.27	0.0857429	1e-09	1e-09	1e-09	7.7	0.779588	0	0	0	FALSE
ENSG00000231171	29.36	0.080326	1e-09	1e-09	1e-09	33.34	0.225378	0.106175	0.036822	0.05	3.98	1.48841	26.6619	25.1341	25.5754	FALSE
ENSG00000231192	36.69	0.0928245	0.064998	1e-09	0.04	35.93	0.0496715	0.0348027	1e-09	0.04	-0.76	-0.902086	-0.901196	0	0	FALSE
ENSG00000231213	33.35	0.120887	0.0606667	0.067079	0.08	30.53	0.12035	0.0358311	0.037245	0.05	-2.82	-0.0064215	-0.759692	-0.848814	-0.678072	FALSE
ENSG00000231256	34.87	0.119241	0.0509687	0.005371	0.08	34.12	0.46049	0.279236	0.032601	0.35	-0.75	1.94929	2.4538	2.60165	2.12928	FALSE
ENSG00000231274	26.06	0.478945	0.342997	0.479671	0.48	29.41	0.335168	0.228102	0.279334	0.25	3.35	-0.514975	-0.588519	-0.780054	-0.941106	TRUE
ENSG00000231421	32.35	0.160062	0.0816844	0.017012	0.08	35.44	0.214856	0.069455	1e-09	0.09	3.09	0.424741	-0.233982	-24.02	0.169925	FALSE
ENSG00000231672	26.88	0.735041	0.410234	0.398869	0.46	26.64	0.658887	0.320811	0.121296	0.26	-0.24	-0.157795	-0.354726	-1.71738	-0.823122	TRUE
ENSG00000231738	27.83	2.13523	1.26964	1.21604	1.63	27.93	4.12081	2.73147	2.38573	3.23	0.1	0.948536	1.10526	0.972238	0.986662	TRUE
ENSG00000231824	40.97	0.0808271	0.0462094	0.071509	0.06	24.28	24.3667	16.9883	17.7964	25.53	-16.69	8.23585	8.52214	7.95924	8.73302	FALSE
ENSG00000231861	34.5	0.0169839	1e-09	1e-09	1e-09	31.06	0.521968	0.347117	1e-09	0.37	-3.44	4.94172	28.3708	0	28.463	FALSE
ENSG00000231880	24.26	0.7424	0.813156	0.064319	0.54	24.43	0.311033	0.31913	0.698618	0.41	0.17	-1.25513	-1.34939	3.44119	-0.397335	TRUE
ENSG00000231924	27.24	0.344526	0.149435	0.123812	0.21	26.11	0.300648	0.0187083	1e-09	0.03	-1.13	-0.196536	-2.99777	-26.8836	-2.80735	TRUE
ENSG00000231925	23.42	56.0306	41.0237	42.3984	63.31	24.64	31.1375	22.9405	22.9763	34.96	1.22	-0.84756	-0.83856	-0.883862	-0.856728	TRUE
ENSG00000232040	24.54	1.42802	1.01142	0.802476	1.28	23.26	2.51441	1.8166	1.38999	2.33	-1.28	0.816207	0.844863	0.792544	0.864186	TRUE
ENSG00000232056	1e-09	0.0345267	1e-09	1e-09	1e-09	1e-09	0.171259	0.10738	1e-09	1e-09	0	2.3104	26.6782	0	0	FALSE
ENSG00000232098	22.5	11.8604	7.9829	8.44276	12.2	23.24	10.7865	7.82394	7.13825	11.37	0.74	-0.136925	-0.0290167	-0.242143	-0.101649	TRUE
ENSG00000232112	17.14	331.964	228.107	249.893	305.78	17.87	335.965	233.939	242.429	319.21	0.73	0.0172838	0.0364207	-0.0437461	0.0620118	TRUE
ENSG00000232119	19.15	98.6707	68.7928	139.244	96.92	20.81	43.5797	30.8424	50.3229	41.93	1.66	-1.17896	-1.15734	-1.46833	-1.20881	TRUE
ENSG00000232125	1e-09	0.0336332	1e-09	1e-09	1e-09	1e-09	0.121072	0.0513272	0.016586	0.05	0	1.84791	25.6132	23.9835	25.5754	FALSE
ENSG00000232196	26.97	0.50069	0.742527	0.168207	0.07	27.07	2.00485	3.32834	0.653179	0.63	0.1	2.00151	2.16429	1.95724	3.16992	TRUE
ENSG00000232258	32.1	0.147327	0.0251491	0.028579	0.03	34.47	0.341645	0.153052	0.225714	0.19	2.37	1.21348	2.60544	2.98147	2.66296	FALSE
ENSG00000232263	35.97	0.0368133	1e-09	1e-09	1e-09	35.93	0.0646033	1e-09	1e-09	1e-09	-0.04	0.811379	0	0	0	FALSE
ENSG00000232268	27.46	0.0323318	1e-09	1e-09	1e-09	26.94	0.0590431	1e-09	1e-09	1e-09	-0.52	0.868813	0	0	0	TRUE
ENSG00000257446	44.5	0.917385	0.684215	0.297634	0.87	43.36	0.264999	0.215698	0.054299	0.21	-1.14	-1.79154	-1.66544	-2.45454	-2.05063	FALSE
ENSG00000232382	35.47	0.0215009	1e-09	1e-09	1e-09	33.6	0.0396318	1e-09	1e-09	0.05	-1.87	0.882261	0	0	25.5754	FALSE
ENSG00000232431	34.53	0.175205	0.0558449	1e-09	0.04	31.53	0.267821	1e-09	1e-09	0.07	-3	0.61223	-25.7349	0	0.807355	FALSE
ENSG00000232434	24.45	3.27534	2.39368	2.5482	3.23	21.65	19.0483	14.0071	15.7904	19.63	-2.8	2.53994	2.54886	2.63149	2.60345	TRUE
ENSG00000232457	21.92	1.15144	1.04834	1e-09	1.17	24.2	0.05081	1e-09	1e-09	1e-09	2.28	-4.50218	-29.9655	0	-30.1239	TRUE
ENSG00000232560	28.7	3.51524	2.6114	0.259685	1.02	27.27	1.48311	1.39964	0.726415	1.14	-1.43	-1.245	-0.899769	1.48403	0.160465	TRUE
ENSG00000232653	25	4.83703	3.44227	2.63766	4.88	25.24	9.05079	6.60531	4.53521	8.2	0.24	0.903922	0.940267	0.781911	0.748743	TRUE
ENSG00000232671	24.18	3.73597	2.56535	4.95025	3.16	26.72	1.07715	0.714851	0.691761	0.66	2.54	-1.79426	-1.84344	-2.83916	-2.25939	TRUE
ENSG00000232774	26.48	3.88598	3.02742	0.504888	7.42	29.42	1.76783	1.36892	0.091361	9.13	2.94	-1.1363	-1.14505	-2.46631	0.299196	TRUE
ENSG00000232838	22.83	24.6777	16.0572	17.3239	23.11	23.21	18.7389	12.2	12.2991	18.4	0.38	-0.397177	-0.396339	-0.494214	-0.328811	TRUE
ENSG00000232850	26.23	1.13956	0.813794	0.376952	1.33	26.27	1.05733	0.704233	0.256956	1.06	0.04	-0.10805	-0.208611	-0.552859	-0.327362	TRUE
ENSG00000232956	22.52	73.0448	52.3437	49.0038	66.18	26.16	23.5362	18.4483	16.0169	22.66	3.64	-1.6339	-1.50453	-1.6133	-1.54625	TRUE
ENSG00000233041	30.85	0.0560309	1e-09	1e-09	1e-09	28.86	0.0998512	1e-09	1e-09	1e-09	-1.99	0.833557	0	0	0	TRUE
ENSG00000233198	26.25	0.418181	0.305322	1e-09	0.38	28.37	0.15859	0.113126	0.023092	0.15	2.12	-1.39882	-1.4324	24.4609	-1.34104	TRUE
ENSG00000233276	25.19	168.826	122.039	138.299	174.07	25.33	106.613	77.8433	87.6631	111.82	0.14	-0.663159	-0.648697	-0.657752	-0.638489	TRUE
ENSG00000233412	36.3	0.031094	1e-09	1e-09	1e-09	42.25	0.0568481	1e-09	1e-09	1e-09	5.95	0.870474	0	0	0	FALSE
ENSG00000233436	1e-09	0.0647003	0.0216652	1e-09	0.03	1e-09	0.288544	0.199536	1e-09	0.28	0	2.15695	3.2032	0	3.22239	FALSE
ENSG00000172965	24.07	68.5746	47.7233	61.6849	65.11	26.78	10.1663	6.3077	6.08779	7.6	2.71	-2.75389	-2.91951	-3.34093	-3.09881	TRUE
ENSG00000233493	24.52	2.3585	1.67053	3.48414	2.33	26.7	0.303537	0.217872	0.340146	0.15	2.18	-2.95793	-2.93875	-3.35657	-3.9573	TRUE
ENSG00000233502	35.08	0.0429609	1e-09	1e-09	1e-09	32.08	0.22813	0.14212	0.460606	0.19	-3	2.40876	27.0825	28.779	27.5014	FALSE
ENSG00000233527	25.01	7.54667	5.37358	4.98949	6.34	25.03	6.55924	4.7558	4.10476	5.25	0.02	-0.202312	-0.176197	-0.281594	-0.272165	TRUE
ENSG00000233538	26.16	0.589438	0.482716	1e-09	0.43	28.72	0.288683	0.378064	1e-09	1.07	2.56	-1.02985	-0.352544	0	1.3152	TRUE
ENSG00000233539	30.34	0.652911	0.453277	0.187287	0.3	33.57	0.442019	0.315458	0.087964	0.16	3.23	-0.562779	-0.522943	-1.09027	-0.906891	FALSE
ENSG00000233608	27.3	9.81346	7.04445	7.43377	10.21	34.08	0.424466	0.299236	0.246612	0.36	6.78	-4.53104	-4.55713	-4.91378	-4.82584	FALSE
ENSG00000233611	30.34	0.0515754	1e-09	0.254034	1e-09	1e-09	0.0912459	1e-09	0.101195	1e-09	-30.34	0.823077	0	-1.32788	0	FALSE
ENSG00000233670	35	0.00610649	1e-09	1e-09	1e-09	24.32	3.4693	2.60824	2.40075	3.65	-10.68	9.15008	31.2804	31.1608	31.7652	FALSE
ENSG00000233701	32.67	0.0956797	0.0694602	1e-09	0.05	1e-09	0.0883717	0.0672707	1e-09	0.09	-32.67	-0.114628	-0.0462083	0	0.847997	FALSE
ENSG00000237149	26.41	2.02775	1.46809	1.56827	2.03	28.51	1.28858	0.854945	0.770557	1.1	2.1	-0.654099	-0.78004	-1.0252	-0.883976	TRUE
ENSG00000233822	23.18	5.28584	3.78324	3.73407	5.21	26.47	1.30351	0.968353	0.627015	1.19	3.29	-2.01973	-1.96602	-2.57418	-2.13032	TRUE
ENSG00000233828	30.03	1.19879	0.839491	0.333027	0.94	29.79	1.80199	1.27246	0.39822	1.33	-0.24	0.588005	0.600032	0.257927	0.500694	TRUE
ENSG00000233927	25.64	1572.52	804.361	759.086	938.26	25.04	554.39	315.9	295.633	373.58	-0.6	-1.50411	-1.34838	-1.36045	-1.32857	TRUE
ENSG00000234068	30.78	0.175169	0.0665505	0.106839	0.09	35.61	0.351468	0.177092	0.190064	0.11	4.83	1.00464	1.41198	0.831047	0.289507	FALSE
ENSG00000234224	28.26	0.0684511	0.0500512	0.050576	0.08	23.15	4.56671	3.40992	2.97405	4.55	-5.11	6.05994	6.09019	5.87783	5.82972	TRUE
ENSG00000234284	28.2	1.52979	1.07294	1.06505	1.42	27.5	4.41618	3.13759	2.81959	4.03	-0.7	1.52947	1.54809	1.40457	1.50489	TRUE
ENSG00000234409	26.31	0.534861	0.386005	0.33295	0.43	26.36	2.0309	1.42604	0.656351	1.72	0.05	1.92488	1.88533	0.979162	2	TRUE
ENSG00000234432	25.02	0.512675	0.391405	0.189381	0.48	24.57	1.08102	0.811203	0.307653	1.09	-0.45	1.07628	1.0514	0.700012	1.18322	TRUE
ENSG00000234438	31.19	0.0306486	0.0198926	0.019905	0.03	29.43	0.0503641	0.0324301	0.010488	0.04	-1.76	0.716571	0.705102	-0.924391	0.415037	TRUE
ENSG00000234444	21.84	9.22809	6.61503	7.49801	8.69	22.3	7.63275	5.54482	5.72244	7.26	0.46	-0.27383	-0.254608	-0.389878	-0.259387	TRUE
ENSG00000234469	27.39	0.0163626	1e-09	1e-09	1e-09	27.51	0.0686257	0.0367259	0.039441	0.05	0.12	2.06835	25.1303	25.2332	25.5754	TRUE
ENSG00000234511	32.74	0.328891	0.161757	0.009917	0.18	28.62	0.686681	0.463212	0.421745	0.71	-4.12	1.06203	1.51784	5.41032	1.97982	FALSE
ENSG00000234545	23.17	37.6421	28.2351	70.9176	39.72	24.56	33.4433	25.1841	20.8979	34.28	1.39	-0.170631	-0.164976	-1.76278	-0.212499	TRUE
ENSG00000234560	34.32	0.0307991	1e-09	1e-09	1e-09	32.9	0.0563433	1e-09	1e-09	1e-09	-1.42	0.871357	0	0	0	FALSE
ENSG00000234602	25.14	1.5742	1.09624	1.06287	1.61	31.61	0.0968803	0.0167698	1e-09	1e-09	6.47	-4.02227	-6.03055	-29.9853	-30.5844	TRUE
ENSG00000234776	26.38	0.183004	0.0907347	0.072944	0.11	25.52	0.272789	0.147921	0.176287	0.2	-0.86	0.57591	0.705101	1.27306	0.862496	TRUE
ENSG00000234949	28.15	0.651856	0.477876	0.282531	0.51	34.67	0.130291	0.0559175	1e-09	1e-09	6.52	-2.32282	-3.09526	-28.0738	-28.9259	FALSE
ENSG00000235034	27.34	4.06767	2.87725	4.5598	4.08	26.59	7.45936	5.05364	4.9565	6.94	-0.75	0.87485	0.812629	0.120352	0.766367	TRUE
ENSG00000235098	30.22	1.13267	0.821759	0.674402	1.29	25.94	22.5572	16.777	17.4148	24.13	-4.28	4.31579	4.35163	4.69056	4.22538	TRUE
ENSG00000235109	24.41	2.99646	1.84102	1.82696	2.78	23.32	10.6739	7.49113	7.90145	12.15	-1.09	1.83276	2.02468	2.11267	2.1278	TRUE
ENSG00000235156	36.2	0.0932287	1e-09	1e-09	1e-09	35.41	0.472784	0.286649	0.500167	0.39	-0.79	2.34234	28.0947	28.8978	28.5389	FALSE
ENSG00000235162	20.48	88.5328	64.516	68.5387	97.07	24.17	11.4656	8.37145	8.14918	12.74	3.69	-2.9489	-2.94611	-3.07219	-2.92966	TRUE
ENSG00000235194	22.32	33.1815	22.728	27.9679	31.28	22.06	57.0702	40.2337	45.0913	55.66	-0.26	0.782359	0.823931	0.689074	0.8314	TRUE
ENSG00000235268	36.07	0.00840844	1e-09	0.009211	1e-09	30.29	0.0156665	1e-09	1e-09	1e-09	-5.78	0.897775	0	-23.1349	0	FALSE
ENSG00000235370	24.35	0.188182	0.11756	0.016963	0.11	24.06	0.389821	0.245217	0.129914	0.33	-0.29	1.05069	1.06066	2.93709	1.58496	TRUE
ENSG00000235478	31.81	0.0958849	0.0277009	0.032739	0.04	26.09	2.72705	1.96118	2.01682	2.54	-5.72	4.82989	6.14564	5.94493	5.98868	TRUE
ENSG00000235531	23.61	3.7781	2.65966	3.03354	4.15	24.35	4.14409	2.64156	2.2198	3.88	0.74	0.133393	-0.0098492	-0.450571	-0.0970547	TRUE
ENSG00000235568	27.87	0.382289	0.276753	0.092423	0.21	26.39	0.552479	0.393488	0.219935	0.4	-1.48	0.531258	0.507721	1.25075	0.929611	TRUE
ENSG00000235608	34.66	0.0128925	1e-09	1e-09	1e-09	39.75	0.023728	1e-09	1e-09	1e-09	5.09	0.880057	0	0	0	FALSE
ENSG00000235631	26.57	0.0573951	0.0271216	0.031607	0.04	23.99	0.0975508	0.0442152	0.046038	0.12	-2.58	0.765226	0.7051	0.542581	1.58496	TRUE
ENSG00000235711	29.39	0.0379794	0.0267371	0.024899	0.04	23.3	4.20639	3.13836	2.67956	4.32	-6.09	6.79122	6.87502	6.74976	6.75489	TRUE
ENSG00000235865	26.57	0.0570522	0.0415737	1e-09	0.05	26.54	0.316651	0.247482	1e-09	0.32	-0.03	2.47254	2.57358	0	2.67807	TRUE
ENSG00000235931	38.72	0.0869934	0.0251207	1e-09	1e-09	40.18	0.138643	0.0426284	0.006723	0.03	1.46	0.6724	0.762938	22.6807	24.8385	FALSE
ENSG00000235942	35.44	0.0233022	1e-09	1e-09	1e-09	31.36	0.0419198	1e-09	1e-09	1e-09	-4.08	0.847167	0	0	0	FALSE
ENSG00000236027	34.64	0.0313545	0.0166517	0.017843	0.02	41.07	0.0239542	1e-09	1e-09	1e-09	6.43	-0.388396	-23.9892	-24.0889	-24.2535	FALSE
ENSG00000236279	28.35	0.362609	0.225766	0.218801	0.22	21.38	42.0507	30.7127	30.4535	44.52	-6.97	6.85757	7.08787	7.12084	7.66081	TRUE
ENSG00000236287	21.13	41.4712	30.1787	28.2784	41.32	20.7	33.4893	24.3544	20.1471	31.69	-0.43	-0.308409	-0.309346	-0.489127	-0.382813	TRUE
ENSG00000236301	31.21	0.046773	1e-09	1e-09	1e-09	33.87	0.084964	1e-09	1e-09	1e-09	2.66	0.861176	0	0	0	FALSE
ENSG00000236320	28.72	0.277838	0.199498	0.132746	0.39	34.33	0.0741668	0.0413304	1e-09	0.09	5.61	-1.9054	-2.2711	-26.9841	-2.11548	FALSE
ENSG00000236398	27.02	0.0160458	1e-09	1e-09	1e-09	25.39	0.0293109	1e-09	1e-09	1e-09	-1.63	0.869241	0	0	0	TRUE
ENSG00000236446	1e-09	0.0161155	1e-09	1e-09	1e-09	1e-09	0.0241986	1e-09	1e-09	1e-09	0	0.586469	0	0	0	FALSE
ENSG00000236499	26.15	1.8254	1.36244	0.319022	2.28	29.84	0.154151	0.0658707	0.084712	0.12	3.69	-3.5658	-4.37041	-1.91302	-4.24793	TRUE
ENSG00000236637	34.42	0.0166962	1e-09	1e-09	1e-09	29.82	0.0480678	1e-09	1e-09	0.11	-4.6	1.52555	0	0	26.7129	FALSE
ENSG00000236699	30.52	0.630909	0.445385	0.003544	0.19	41.29	0.977492	0.785709	1e-09	0.04	10.77	0.631654	0.81894	-21.7569	-2.24793	FALSE
ENSG00000236827	1e-09	0.0527507	1e-09	1e-09	1e-09	31.8	0.0901414	1e-09	1e-09	1e-09	31.8	0.773	0	0	0	FALSE
ENSG00000236882	35.47	0.394191	0.279279	0.197111	0.37	32.11	2.0568	1.53044	1.42342	2.14	-3.36	2.38344	2.45417	2.85228	2.53201	FALSE
ENSG00000236939	28.82	0.184855	0.119585	0.152107	0.16	25.36	1.85118	1.16973	1.28218	1.42	-3.46	3.32398	3.29006	3.07544	3.14975	TRUE
ENSG00000237136	42.63	0.119244	1e-09	1e-09	1e-09	41.28	0.957449	0.740685	0.136762	1.01	-1.35	3.00527	29.4643	27.0271	29.9117	FALSE
ENSG00000259660	20.48	0.153718	0.102882	0.015267	0.02	20.23	0.173258	0.0738308	0.053057	0.09	-0.25	0.172637	-0.478702	1.79713	2.16992	TRUE
ENSG00000237172	23.2	6.50023	4.76844	5.53345	6.81	24.02	4.58274	3.38169	3.69778	4.93	0.82	-0.504281	-0.495773	-0.581519	-0.466067	TRUE
ENSG00000237190	28.28	32.9312	23.8975	26.7166	33.94	30.42	30.3955	22.2679	23.1244	32.27	2.14	-0.115598	-0.101895	-0.208319	-0.072793	TRUE
ENSG00000237276	25.46	1.58022	1.12274	2.36578	1.58	26.92	1.54289	1.13064	1.86112	1.26	1.46	-0.0344896	0.0101053	-0.346147	-0.326501	TRUE
ENSG00000237289	25.62	4.02991	2.62393	2.61606	3.92	19.77	145.743	103.049	119.775	155.26	-5.85	5.17654	5.29545	5.51679	5.30769	TRUE
ENSG00000237330	26.23	1.70367	1.23852	1.2453	1.66	41.56	0.105733	0.0555716	1e-09	0.03	15.33	-4.01014	-4.47813	-30.2138	-5.79008	FALSE
ENSG00000237353	1e-09	0.239566	0.0932192	1e-09	0.07	1e-09	0.204638	0.117788	1e-09	0.12	0	-0.227354	0.337497	0	0.777608	FALSE
ENSG00000237388	33.29	0.0173362	1e-09	1e-09	1e-09	33.5	0.0315767	1e-09	1e-09	1e-09	0.21	0.865074	0	0	0	FALSE
ENSG00000237440	23.6	6.05051	4.27333	5.42264	4.86	23.54	10.8397	7.84507	11.1504	12.06	-0.06	0.841193	0.876426	1.04003	1.3112	TRUE
ENSG00000237452	28.4	0.2638	0.191341	0.175574	0.27	33.94	0.014689	1e-09	1e-09	1e-09	5.54	-4.16663	-27.5116	-27.3875	-28.0084	FALSE
ENSG00000237515	28.12	0.877049	0.483256	0.287205	1.23	23.32	8.98075	6.71964	5.21943	10.76	-4.8	3.35611	3.79753	4.18374	3.12895	TRUE
ENSG00000237521	1e-09	0.0217474	1e-09	1e-09	1e-09	1e-09	0.0544407	1e-09	1e-09	1e-09	0	1.32384	0	0	0	FALSE
ENSG00000237687	37.38	0.0401503	1e-09	1e-09	1e-09	38.76	0.070057	1e-09	1e-09	1e-09	1.38	0.803116	0	0	0	FALSE
ENSG00000237693	32.19	0.233673	0.144162	0.041265	0.16	37.78	0.164953	0.0660214	1e-09	0.06	5.59	-0.502432	-1.12668	-25.2984	-1.41504	FALSE
ENSG00000237765	23.25	36.1465	26.1237	37.0169	39.91	22.27	60.1391	44.5754	58.2109	72.39	-0.98	0.734449	0.77089	0.653105	0.85904	TRUE
ENSG00000237787	34.48	0.291671	0.174973	0.034053	0.04	1e-09	0.353497	0.237362	1e-09	1e-09	-34.48	0.277354	0.439957	-25.0213	-25.2535	FALSE
ENSG00000237896	34.4	0.0529392	1e-09	1e-09	1e-09	40.12	0.0945095	1e-09	1e-09	1e-09	5.72	0.836121	0	0	0	FALSE
ENSG00000238045	26.22	10.1236	7.29526	0.730946	5.75	26.74	3.75079	2.45207	1.01991	2.42	0.52	-1.43245	-1.57296	0.480609	-1.24855	TRUE
ENSG00000239264	21.3	277.685	197.83	203.766	259.73	25.05	24.1836	17.0514	16.7583	21.44	3.75	-3.52135	-3.5363	-3.60396	-3.59864	TRUE
ENSG00000239282	24.64	2.9159	1.52628	2.27418	2.11	24.25	8.95089	5.12695	7.09438	6.21	-0.39	1.61809	1.74809	1.64133	1.55735	TRUE
ENSG00000239305	21.42	13.2764	10.0166	9.31739	13.94	20.02	44.268	33.1082	29.9723	48.18	-1.4	1.7374	1.7248	1.68563	1.7892	TRUE
ENSG00000239306	19.88	42.328	31.3597	33.4516	47.09	21.12	35.4206	26.3446	25.274	37.26	1.24	-0.257024	-0.251404	-0.404418	-0.337793	TRUE
ENSG00000239332	33.56	1.50462	1.05258	1.17745	1.49	33.59	1.2936	0.991123	0.703664	0.95	0.03	-0.218011	-0.0867947	-0.742706	-0.649313	FALSE
ENSG00000239382	24.43	15.7107	11.2026	11.2045	16.22	24.99	23.9437	16.7516	18.5701	23.74	0.56	0.6079	0.580457	0.728907	0.549546	TRUE
ENSG00000239388	34.02	0.541576	0.382087	0.006399	0.49	32	1.61401	1.2048	0.009559	1.14	-2.02	1.57541	1.65683	0.579013	1.21818	FALSE
ENSG00000239389	26.64	0.0949371	0.0627131	0.047891	0.12	24.37	0.691363	0.487821	0.37725	0.81	-2.27	2.8644	2.95951	2.97769	2.75489	TRUE
ENSG00000239474	27.33	0.542715	0.344165	0.268874	0.46	24.46	3.32757	2.41806	0.588282	1.21	-2.87	2.6162	2.81268	1.12958	1.3953	TRUE
ENSG00000239590	29.57	0.0172032	1e-09	1e-09	1e-09	30.95	0.0313438	1e-09	1e-09	1e-09	1.38	0.865498	0	0	0	TRUE
ENSG00000239605	31.27	0.433792	0.233647	1e-09	1e-09	31.28	0.461973	0.210552	0.102721	0.19	0.01	0.0908059	-0.150151	26.6142	27.5014	TRUE
ENSG00000239672	18.12	258.631	184.787	210.714	237.06	20.51	87.103	60.243	68.7195	75.71	2.39	-1.5701	-1.617	-1.61649	-1.6467	TRUE
ENSG00000239697	22.73	7.08845	5.18449	5.19226	8.13	21.05	36.8115	26.755	27.6745	41.38	-1.68	2.37661	2.36753	2.41412	2.34761	TRUE
ENSG00000239704	25.6	9.65411	5.94595	5.70889	4.62	26.46	6.04412	3.64846	6.2436	2.77	0.86	-0.67561	-0.70462	0.129169	-0.738007	TRUE
ENSG00000239713	23.67	9.40383	6.92144	7.07411	9.46	26.32	2.76552	1.97279	1.66153	2.58	2.65	-1.7657	-1.81084	-2.09003	-1.87447	TRUE
ENSG00000239732	25.39	1.03553	0.149183	0.867399	0.28	27.13	0.284072	1e-09	0.448588	1e-09	1.74	-1.86604	-27.1525	-0.951305	-28.0609	TRUE
ENSG00000239779	22.42	44.0532	28.8631	36.0349	45.99	22.56	52.6334	35.4117	45.1296	58.95	0.14	0.256733	0.295	0.324681	0.358172	TRUE
ENSG00000239789	23.05	30.1045	21.4949	29.5381	33.85	23.76	15.8325	11.6101	13.9305	17.43	0.71	-0.927093	-0.888612	-1.08433	-0.957583	TRUE
ENSG00000239827	24.39	1.21188	0.811329	0.962946	1.59	24.03	5.52103	3.58868	6.36457	5.25	-0.36	2.18769	2.14509	2.72454	1.72329	TRUE
ENSG00000239887	23.48	3.50376	2.51264	2.36605	3.47	24.94	2.44863	1.7989	1.70197	2.45	1.46	-0.516929	-0.482088	-0.475271	-0.502154	TRUE
ENSG00000239998	29	2.71339	1.95537	2.35804	3.04	29.19	1.44135	0.985528	0.823915	1.38	0.19	-0.912677	-0.988475	-1.51702	-1.1394	TRUE
ENSG00000240021	33.13	0.314329	0.16659	0.026571	0.08	31.18	0.672649	0.406038	1e-09	1e-09	-1.95	1.09758	1.28531	-24.6633	-26.2535	FALSE
ENSG00000240038	25.18	3.67781	2.43328	2.09619	2.92	20.47	40.5246	29.2676	25.6304	37.78	-4.71	3.46188	3.58833	3.61201	3.69358	TRUE
ENSG00000240184	20.91	24.918	17.6306	18.6524	21.26	19.86	121.316	85.1423	90.3193	89.22	-1.05	2.28351	2.2718	2.27567	2.06923	TRUE
ENSG00000240215	31.86	0.109989	0.06916	0.150267	0.09	32.52	0.0620295	1e-09	1e-09	1e-09	0.66	-0.82633	-26.0434	-27.163	-26.4234	FALSE
ENSG00000240230	22.63	7.76416	5.52666	7.11654	8.21	23.08	7.15885	4.42788	8.34428	17.49	0.45	-0.117103	-0.319793	0.229612	1.09108	TRUE
ENSG00000239839	34.19	0.0289445	1e-09	1e-09	1e-09	27.59	0.146932	1e-09	1e-09	1e-09	-6.6	2.34378	0	0	0	FALSE
ENSG00000240303	26.36	22.5835	17.2129	15.7876	24.59	26.5	18.2153	13.5923	11.4522	17.88	0.14	-0.310119	-0.340695	-0.463173	-0.459725	TRUE
ENSG00000240344	21.16	70.9007	51.0371	66.6343	75.87	22.3	35.0926	26.5457	28.4658	40.08	1.14	-1.01464	-0.943069	-1.22703	-0.920647	TRUE
ENSG00000240386	31.76	0.0211917	1e-09	1e-09	1e-09	37.26	0.0382851	1e-09	1e-09	1e-09	5.5	0.853287	0	0	0	FALSE
ENSG00000240432	35.63	0.0210566	1e-09	1e-09	1e-09	36.63	0.0380516	1e-09	1e-09	1e-09	1	0.853685	0	0	0	FALSE
ENSG00000240505	22.5	5.06465	3.69076	3.30756	5.29	31.34	0.388505	0.154098	0.04925	0.06	8.84	-3.70446	-4.582	-6.0695	-6.46216	TRUE
ENSG00000240563	22.38	15.8474	11.6126	10.7156	16.73	31.03	0.117042	0.0838433	0.023604	0.22	8.65	-7.08108	-7.11378	-8.82646	-6.24879	TRUE
ENSG00000240583	23.99	5.12659	3.5096	3.10667	5.04	19.82	128.344	91.2009	81.0817	115.23	-4.17	4.64587	4.69967	4.70593	4.51495	TRUE
ENSG00000240654	32.14	0.0901555	0.0595015	0.011766	0.08	32.23	0.262999	0.184705	0.089743	0.25	0.09	1.54457	1.63422	2.93118	1.64386	FALSE
ENSG00000240694	22.05	11.1734	8.13846	8.37048	11.76	19.42	132.609	98.5417	99.6911	140.34	-2.63	3.56904	3.59791	3.57408	3.57697	TRUE
ENSG00000240720	32.23	0.208329	0.11436	0.075848	0.19	31.34	0.439632	0.244155	0.141719	0.26	-0.89	1.07743	1.09421	0.90185	0.452512	FALSE
ENSG00000240764	24.53	0.404665	0.305667	0.282035	0.51	20.85	10.7859	8.23625	7.36399	13.75	-3.68	4.73628	4.75196	4.70654	4.75279	TRUE
ENSG00000240771	23.1	14.6068	10.6164	11.3642	14.08	20.68	88.574	64.7312	61.8418	86.34	-2.42	2.60024	2.60816	2.44409	2.61638	TRUE
ENSG00000240849	21.1	31.2221	23.2419	22.1956	34.66	22.17	19.7874	14.5588	13.734	21.64	1.07	-0.657987	-0.674835	-0.692523	-0.679571	TRUE
ENSG00000240857	21.52	25.7324	18.9936	20.2179	26.9	22.19	20.2	15.2543	14.4638	21.5	0.67	-0.349228	-0.316302	-0.483186	-0.32327	TRUE
ENSG00000240871	31.77	0.0486289	1e-09	1e-09	1e-09	31.77	0.0869148	1e-09	1e-09	1e-09	0	0.837788	0	0	0	TRUE
ENSG00000240972	25.23	790.7	542.905	784.856	759.16	25.59	296.239	205.326	296.987	287.22	0.36	-1.41637	-1.40278	-1.40203	-1.40225	TRUE
ENSG00000241058	22.66	14.6424	10.6033	14.3553	15.05	23.62	15.7027	10.7397	12.6176	15.62	0.96	0.100863	0.0184424	-0.186137	0.053631	TRUE
ENSG00000241123	1e-09	0.0145664	1e-09	1e-09	1e-09	30.1	0.0266999	1e-09	1e-09	1e-09	30.1	0.874191	0	0	0	FALSE
ENSG00000241127	21.34	33.1175	23.4941	32.5538	33.1	21.96	21.2024	15.1129	17.3039	21.8	0.62	-0.643363	-0.636518	-0.911731	-0.602503	TRUE
ENSG00000241186	22.15	12.7967	9.15199	10.3814	12.86	26.16	1.00046	0.582856	0.612244	0.85	4.01	-3.67705	-3.97287	-4.08375	-3.91928	TRUE
ENSG00000241233	28.33	0.0830759	0.0560252	0.059869	0.08	27.6	0.253905	0.182671	0.127417	0.17	-0.73	1.61179	1.7051	1.08968	1.08746	TRUE
ENSG00000241241	44.25	0.0213325	1e-09	1e-09	1e-09	42.62	0.0385285	1e-09	1e-09	1e-09	-1.63	0.852872	0	0	0	FALSE
ENSG00000241258	21.1	18.0232	12.9046	13.5786	19.97	21.72	17.0366	12.3891	11.9801	19.74	0.62	-0.0812216	-0.0588183	-0.180688	-0.0167123	TRUE
ENSG00000241322	28.37	0.946632	0.626007	0.423308	1.27	28.08	0.71692	0.312982	0.22366	0.47	-0.29	-0.400993	-1.0001	-0.9204	-1.4341	TRUE
ENSG00000241343	25.35	1136.53	710.216	1002.82	850.32	27.13	202.302	126.788	170.225	149.41	1.78	-2.49005	-2.48584	-2.55855	-2.50873	TRUE
ENSG00000241360	24.41	36.863	25.5855	27.3705	35.15	22.46	149.848	107.522	106.537	147.55	-1.95	2.02325	2.07124	1.96067	2.06961	TRUE
ENSG00000241399	23.15	5.2034	3.88404	4.89974	5.87	23.01	4.24555	3.11621	4.30711	5.42	-0.14	-0.293501	-0.317764	-0.185983	-0.115068	TRUE
ENSG00000241468	23.64	536.581	382.588	355.336	556.64	23.95	301.268	226.833	198.763	335.13	0.31	-0.832748	-0.754161	-0.838139	-0.732024	TRUE
ENSG00000241484	26.15	4.14389	2.25794	1.87492	3.01	28.29	1.96276	1.20516	0.113884	0.92	2.14	-1.07811	-0.905786	-4.04119	-1.71006	TRUE
ENSG00000241553	19.96	101.569	74.1405	104.213	129.14	20.47	95.9913	70.9747	94.8431	125.45	0.51	-0.0814839	-0.0629566	-0.135914	-0.0418235	TRUE
ENSG00000241563	40.24	1.23225	0.843603	0.227933	1.13	29.3	7.96311	5.66935	5.41281	7	-10.94	2.69204	2.74855	4.5697	2.63103	FALSE
ENSG00000241595	35.46	0.0165472	1e-09	1e-09	1e-09	42.32	0.0301925	1e-09	1e-09	1e-09	6.86	0.867607	0	0	0	FALSE
ENSG00000241598	34.08	0.0370699	1e-09	1e-09	1e-09	30.43	0.0672312	1e-09	1e-09	1e-09	-3.65	0.858883	0	0	0	FALSE
ENSG00000241644	26.6	0.617543	0.412516	0.279926	0.94	27.13	0.970128	0.657858	0.424869	1	0.53	0.651635	0.673326	0.601973	0.0892673	TRUE
ENSG00000241685	19.07	145.921	96.6385	119.334	115.58	20.01	116.874	79.7972	87.3089	93.59	0.94	-0.320237	-0.27626	-0.450802	-0.304465	TRUE
ENSG00000241794	31.35	0.14884	0.0976914	0.090172	0.1	35.15	0.0394098	1e-09	1e-09	1e-09	3.8	-1.91713	-26.5417	-26.4262	-26.5754	FALSE
ENSG00000241837	36.05	496.108	335.146	1046.26	462.56	34.03	344.19	236.276	570.218	323.31	-2.02	-0.52745	-0.504317	-0.875653	-0.516722	FALSE
ENSG00000241839	23.36	5.09553	3.73097	3.45619	5.28	23.73	7.42388	5.54572	4.98991	7.68	0.37	0.542941	0.571824	0.529832	0.540568	TRUE
ENSG00000241852	22.81	12.1792	9.01642	9.00239	12.58	24.88	5.75826	4.33683	4.09967	6.01	2.07	-1.08071	-1.05591	-1.1348	-1.0657	TRUE
ENSG00000241878	21.47	17.8496	12.9664	13.4158	18.06	20.59	79.1833	58.4192	57.8756	83.7	-0.88	2.14931	2.17166	2.10903	2.21243	TRUE
ENSG00000241935	26.46	1.45467	1.00255	0.775233	1.27	25.15	5.2423	3.86543	3.79326	5	-1.31	1.84951	1.94696	2.29074	1.9771	TRUE
ENSG00000241945	21.69	6.94728	4.56339	8.27361	6.45	22.6	6.25108	4.14749	5.36522	5.47	0.91	-0.152342	-0.137868	-0.62488	-0.237758	TRUE
ENSG00000273045	24.14	2.36623	1.73806	1.46484	2.57	24.18	3.25614	2.43627	1.83318	3.59	0.04	0.460569	0.487194	0.323604	0.482215	TRUE
ENSG00000241973	20.3	39.7228	28.5268	26.2746	36.81	18.46	146.348	104.683	107.631	135.51	-1.84	1.88136	1.87563	2.03435	1.88023	TRUE
ENSG00000242028	24.31	9.27411	14.8235	4.67837	19.3	25.06	9.99743	7.36527	4.57753	9.78	0.75	0.108349	-1.00908	-0.0314366	-0.980694	TRUE
ENSG00000242107	1e-09	0.0206457	1e-09	1e-09	1e-09	1e-09	0.0373406	1e-09	1e-09	1e-09	0	0.854904	0	0	0	FALSE
ENSG00000242110	23.05	11.586	8.02771	10.1187	13.17	23.03	14.3152	10.608	11.2521	15.18	-0.02	0.305174	0.402095	0.153165	0.204916	TRUE
ENSG00000242114	26.94	38.5298	25.8227	33.5174	37.6	27.61	7.24025	4.92231	6.79454	6.85	0.67	-2.41186	-2.39123	-2.30246	-2.45656	TRUE
ENSG00000242173	24.43	2.873	2.14825	2.21489	3.1	19.44	135.321	102.387	115.543	147.32	-4.99	5.55768	5.57473	5.70505	5.57054	TRUE
ENSG00000242220	25.88	1.21053	0.591734	0.158468	0.76	23.88	3.46547	2.09665	1.00819	2.84	-2	1.51741	1.82506	2.6695	1.90182	TRUE
ENSG00000242221	29.15	0.40093	0.352093	0.186539	0.13	27.49	0.362592	0.197449	0.065863	0.15	-1.66	-0.145001	-0.834477	-1.50194	0.206451	TRUE
ENSG00000242247	20.87	36.9249	27.3673	26.4811	40.55	21.87	22.4952	16.7946	14.3354	24.34	1	-0.714979	-0.704458	-0.885383	-0.736373	TRUE
ENSG00000242252	26.83	1.18047	0.933052	0.469173	0.99	27.04	6.78318	3.70876	1.71652	4.13	0.21	2.52261	1.99091	1.87129	2.06064	TRUE
ENSG00000242259	24.1	31.2236	21.9809	23.2838	29.85	24.14	34.3658	24.1701	23.4057	33.67	0.04	0.138336	0.136973	0.0075382	0.173733	TRUE
ENSG00000242265	18.26	239.605	166.452	209.42	255.88	19.29	201.905	146.136	159.276	221.71	1.03	-0.246986	-0.187793	-0.394872	-0.206794	TRUE
ENSG00000242372	19.45	162.423	115.327	121.346	163.37	22.27	54.3556	39.2005	38.8528	55.2	2.82	-1.57925	-1.55678	-1.64304	-1.5654	TRUE
ENSG00000242419	25.34	0.208306	0.0934041	0.083617	0.18	22.17	12.5479	9.52352	8.42982	16.12	-3.17	5.9126	6.67187	6.65556	6.48471	TRUE
ENSG00000242441	29.19	0.627063	0.378231	0.20248	0.25	29.19	0.388518	0.125862	1e-09	1e-09	0	-0.690627	-1.58742	-27.5932	-27.8974	TRUE
ENSG00000242485	23.54	115.355	82.8742	99.9629	109.58	24.76	98.2558	71.9896	84.4921	97.65	1.22	-0.231471	-0.203135	-0.242576	-0.166293	TRUE
ENSG00000242498	24.02	5.38549	3.95891	3.77214	5.7	23.47	7.33786	5.4835	4.62394	8.14	-0.55	0.446283	0.469993	0.293738	0.514067	TRUE
ENSG00000242550	31.12	0.355312	0.199025	0.029122	0.04	34.05	0.286985	0.13314	1e-09	0.1	2.93	-0.308109	-0.580002	-24.7956	1.32193	FALSE
ENSG00000242612	21.39	28.9747	20.6108	20.9926	26.71	23.64	11.6901	8.29699	7.89601	11.24	2.25	-1.3095	-1.31274	-1.41069	-1.24874	TRUE
ENSG00000242616	20.42	105.653	74.1236	69.6994	98.76	21.85	76.4456	54.1297	46.6357	74.21	1.43	-0.466824	-0.453513	-0.579712	-0.412313	TRUE
ENSG00000242689	25.66	0.686539	0.510755	0.42334	0.57	26.49	1.51633	1.14722	0.943865	1.21	0.83	1.14317	1.16744	1.15676	1.08597	TRUE
ENSG00000242715	25.41	4.01663	2.74319	3.40289	3.83	26.83	2.31127	1.59063	1.77213	1.99	1.42	-0.797302	-0.786259	-0.941275	-0.944576	TRUE
ENSG00000242732	25.02	1.60497	1.1696	1.12745	1.66	22.13	20.1811	14.8373	13.6914	20.86	-2.89	3.65239	3.66514	3.60213	3.65148	TRUE
ENSG00000242802	21.93	12.6349	8.8735	8.59787	12.91	22.64	14.1615	9.52526	10.0664	14.17	0.71	0.16455	0.102255	0.227499	0.134351	TRUE
ENSG00000242866	26.21	0.6203	0.304468	0.212876	0.55	22.21	17.7992	12.5674	10.7779	18.96	-4	4.84271	5.36725	5.66192	5.10738	TRUE
ENSG00000242950	26.18	1.27957	0.844092	0.030364	1.33	24.08	1.18902	0.832523	0.046939	1.37	-2.1	-0.105881	-0.0199106	0.628425	0.0427496	TRUE
ENSG00000243056	26.22	5.84985	2.81798	5.56945	5.9	1e-09	6.13331	3.71231	5.74216	6.66	-26.22	0.068265	0.397656	0.0440589	0.174807	FALSE
ENSG00000243130	28.53	0.397434	0.146768	0.167249	0.23	35.28	0.499532	0.0685265	1e-09	0.09	6.75	0.329864	-1.0988	-27.3174	-1.35364	FALSE
ENSG00000243137	26.13	1.96392	1.16804	1.2156	1.5	37.6	0.784952	0.210822	1e-09	0.41	11.47	-1.32306	-2.47	-30.179	-1.87127	FALSE
ENSG00000243147	20	149.048	103.046	132.722	139.92	21.04	150.718	103.256	122.937	134.7	1.04	0.0160828	0.00293775	-0.110482	-0.0548523	TRUE
ENSG00000243207	28.54	1.12234	0.864733	0.790575	0.79	31.38	0.406874	0.267963	0.529858	1e-09	2.84	-1.46386	-1.69022	-0.577297	-29.5573	TRUE
ENSG00000243232	26.6	1.88905	1.23757	1.31237	0.96	22.1	46.0929	32.6216	46.6634	25.28	-4.5	4.60882	4.72024	5.15205	4.71882	TRUE
ENSG00000243244	24.32	3.60583	2.62422	2.44281	3.62	23.17	4.33157	3.16106	2.62188	5.11	-1.15	0.264556	0.268519	0.102058	0.497334	TRUE
ENSG00000243279	23.03	20.9364	15.3047	15.8552	20.66	21.68	51.5554	38.0245	39.3702	50.34	-1.35	1.30011	1.31295	1.31215	1.28486	TRUE
ENSG00000243284	35.01	0.0159243	1e-09	1e-09	1e-09	33.65	0.353571	0.248005	0.507926	0.37	-1.36	4.4727	27.8858	28.92	28.463	FALSE
ENSG00000243317	19.25	57.6635	41.504	41.3732	58.72	21.21	21.5107	15.6676	14.7161	21.52	1.96	-1.42261	-1.40547	-1.4913	-1.44817	TRUE
ENSG00000243335	22.46	10.9629	8.41093	8.40062	10.39	22.19	19.9078	15.3254	14.1943	19.47	-0.27	0.860705	0.865586	0.756746	0.906057	TRUE
ENSG00000243364	22.61	11.1177	8.04987	8.28282	11.36	26.64	0.876493	0.657124	0.607579	0.78	4.03	-3.66497	-3.61473	-3.76898	-3.86434	TRUE
ENSG00000243477	22.64	14.2597	9.88937	9.90199	13.78	23.14	14.8572	10.8147	10.546	15	0.5	0.0592169	0.129038	0.0908997	0.122387	TRUE
ENSG00000243489	36.4	0.0141174	1e-09	1e-09	1e-09	42.32	0.0259047	1e-09	1e-09	1e-09	5.92	0.875734	0	0	0	FALSE
ENSG00000243543	42.87	0.114206	0.0389268	0.054986	0.05	1e-09	0.103257	1e-09	1e-09	1e-09	-42.87	-0.145399	-25.2143	-25.7126	-25.5754	FALSE
ENSG00000243566	32.18	2.59155	1.91602	1.87623	2.66	36.89	0.284822	0.108188	0.089964	0.19	4.71	-3.18568	-4.1465	-4.38235	-3.80735	FALSE
ENSG00000243627	30.73	0.0275166	0.02159	0.023986	0.03	43.11	0.354206	0.563157	1e-09	0.46	12.38	3.68622	4.7051	-24.5157	3.9386	FALSE
ENSG00000243646	25.78	23.625	16.7511	18.0236	22.14	28.02	6.327	3.89597	3.98157	6.48	2.24	-1.90072	-2.1042	-2.17848	-1.77259	TRUE
ENSG00000243649	26.27	60.8129	42.8294	48.3803	54.64	26.82	6.39677	4.1787	4.79543	6.45	0.55	-3.24896	-3.35747	-3.33469	-3.08259	TRUE
ENSG00000243660	25.74	4.39072	3.04847	5.22584	4.09	24.29	7.1214	5.21484	5.4679	6.95	-1.45	0.697702	0.774536	0.0653226	0.764912	TRUE
ENSG00000243667	24.37	11.3136	8.30595	7.63698	11.24	24.48	6.68002	4.95299	4.37252	6.29	0.11	-0.760134	-0.745847	-0.804537	-0.83751	TRUE
ENSG00000243708	25.1	4.88489	3.57753	4.81768	4.36	24.08	22.3262	15.7482	27.3087	19.91	-1.02	2.19234	2.13815	2.50295	2.19109	TRUE
ENSG00000243710	29.11	0.441306	0.238999	0.218051	0.32	27.09	0.88614	0.419313	0.341105	0.99	-2.02	1.00576	0.811027	0.64555	1.62936	TRUE
ENSG00000243725	25.45	25.0156	18.5122	18.6785	27.42	26.7	16.7562	12.4994	11.8686	17	1.25	-0.57813	-0.566621	-0.654226	-0.689694	TRUE
ENSG00000243749	21.44	25.1124	17.9352	20.1742	22.96	23.43	8.08294	5.81394	6.23254	5.43	1.99	-1.63545	-1.62521	-1.69462	-2.0801	TRUE
ENSG00000243789	25.17	4.79084	3.3673	6.73535	5.11	24.26	12.3387	8.52794	17.0674	12.28	-0.91	1.36484	1.3406	1.34142	1.26492	TRUE
ENSG00000243811	23.23	1.90016	1.6148	2.28805	3.14	27.04	0.384787	0.368348	0.170911	0.77	3.81	-2.30399	-2.13222	-3.7428	-2.02783	TRUE
ENSG00000243927	20.03	110.16	79.7342	88.1275	112.67	21.6	49.1348	35.9527	37.0431	50.29	1.57	-1.16479	-1.1491	-1.25039	-1.16376	TRUE
ENSG00000243943	21.51	26.9418	19.7038	19.4962	25.41	21.96	25.9151	19.2775	18.2234	25.68	0.45	-0.0560531	-0.0315543	-0.0974016	0.0152488	TRUE
ENSG00000243978	28.11	0.0854771	0.0402796	0.038737	0.05	26.31	0.453862	0.295497	0.271194	0.4	-1.8	2.40864	2.87502	2.80754	3	TRUE
ENSG00000244005	20.33	46.3869	32.655	35.6634	43.4	20.96	37.8009	27.0352	28.2034	33.91	0.63	-0.295296	-0.272465	-0.338572	-0.355984	TRUE
ENSG00000244025	35.28	0.02599	1e-09	1e-09	1e-09	34.95	0.0465014	1e-09	1e-09	1e-09	-0.33	0.839316	0	0	0	FALSE
ENSG00000244038	18.98	170.756	123.349	136.488	178.34	21.05	48.5989	35.6936	46.0311	50.37	2.07	-1.81294	-1.78901	-1.56809	-1.82399	TRUE
ENSG00000244045	23.11	13.6205	8.9419	12.2253	17.46	23.48	13.5538	9.49621	10.9657	14.66	0.37	-0.00708624	0.0867705	-0.156872	-0.252168	TRUE
ENSG00000244057	41.81	0.0643387	1e-09	1e-09	1e-09	1e-09	0.113833	1e-09	1e-09	1e-09	-41.81	0.823163	0	0	0	FALSE
ENSG00000244067	32.12	0.349158	0.255541	0.261748	0.43	37.34	0.0253912	1e-09	1e-09	1e-09	5.22	-3.78148	-27.929	-27.9636	-28.6798	FALSE
ENSG00000244094	35.39	0.26755	0.220456	0.270506	0.28	34.61	0.0512029	1e-09	1e-09	1e-09	-0.78	-2.38551	-27.7159	-28.0111	-28.0609	FALSE
ENSG00000244122	44.31	0.097071	0.0547823	0.019035	0.04	1e-09	0.0480806	0.0154876	1e-09	1e-09	-44.31	-1.01359	-1.8226	-24.1822	-25.2535	FALSE
ENSG00000244165	28.15	12.6097	8.53891	10.4072	11.93	28.47	11.5816	7.84523	9.68075	11.25	0.32	-0.122697	-0.122236	-0.104397	-0.084669	TRUE
ENSG00000244242	23.13	1.09761	0.797595	0.947607	1.04	21.5	5.68203	4.20406	4.38531	5.64	-1.63	2.37205	2.39805	2.21032	2.43911	TRUE
ENSG00000244274	25.67	23.4381	16.9888	18.1739	23.2	22.42	425.723	310.351	313.263	429.37	-3.25	4.18299	4.19125	4.10743	4.21002	TRUE
ENSG00000244362	33.82	0.0324812	1e-09	1e-09	1e-09	34.83	0.057437	1e-09	1e-09	1e-09	1.01	0.822375	0	0	0	FALSE
ENSG00000244405	20.77	31.4689	22.7764	22.7493	32.19	21.88	19.0309	13.635	12.2839	19.36	1.11	-0.725581	-0.740223	-0.88905	-0.733534	TRUE
ENSG00000244462	19.24	31.4394	22.7197	21.0988	32.65	20.58	14.6089	10.5069	8.92989	15.81	1.34	-1.10572	-1.11261	-1.24045	-1.04625	TRUE
ENSG00000244476	31.58	0.0611909	0.0400278	0.039395	0.05	35.67	0.0245305	1e-09	1e-09	1e-09	4.09	-1.31874	-25.2545	-25.2315	-25.5754	FALSE
ENSG00000244482	29.62	0.129016	0.0630166	0.028213	0.09	28.5	0.62105	0.384355	0.321	0.6	-1.12	2.26716	2.60864	3.50814	2.73697	TRUE
ENSG00000244486	23.59	7.20425	5.27404	5.43993	7.71	27.03	1.96029	1.48522	1.6428	2.23	3.44	-1.87778	-1.82824	-1.72743	-1.78969	TRUE
ENSG00000244537	33.86	0.0198771	1e-09	1e-09	1e-09	1e-09	0.0360079	1e-09	1e-09	1e-09	-33.86	0.857208	0	0	0	FALSE
ENSG00000244588	32.54	0.602122	0.342864	0.304342	0.54	36.69	0.349955	0.156054	0.245484	0.22	4.15	-0.782887	-1.13559	-0.310064	-1.29546	FALSE
ENSG00000244607	30.96	0.612738	0.379417	0.301769	0.51	27.07	2.86584	2.00526	2.49534	3.11	-3.89	2.22561	2.40193	3.04772	2.60835	TRUE
ENSG00000244617	25.37	0.516001	0.389348	0.300828	0.57	23.98	1.83549	1.33695	1.23177	1.31	-1.39	1.83072	1.77981	2.03372	1.20053	TRUE
ENSG00000244623	28	0.0166983	1e-09	1e-09	1e-09	27.64	0.030458	1e-09	1e-09	1e-09	-0.36	0.867118	0	0	0	TRUE
ENSG00000244624	33.59	0.163795	0.103224	0.582284	0.14	33.39	0.0809056	1e-09	1e-09	1e-09	-0.2	-1.01758	-26.6212	-29.1171	-27.0609	FALSE
ENSG00000244687	23.64	135.375	98.2079	119.209	139.07	25.44	93.7129	69.0853	79.5754	95.87	1.8	-0.530641	-0.507461	-0.583098	-0.53666	TRUE
ENSG00000244694	24.78	1.15915	0.823037	0.703464	1.28	26.39	1.16314	0.823093	0.602936	1.16	1.61	0.00495696	9.81586e-05	-0.222472	-0.142019	TRUE
ENSG00000244752	28.03	0.702596	0.514569	0.660254	0.66	28.7	0.694013	0.525921	0.576558	0.74	0.67	-0.0177323	0.0314816	-0.195555	0.165059	TRUE
ENSG00000245008	33.09	0.271613	0.177469	1e-09	0.03	29.91	0.518461	0.391721	0.098587	0.14	-3.18	0.932683	1.14226	26.5549	2.22239	FALSE
ENSG00000245017	26.99	0.872909	0.640701	0.956614	0.93	28.88	0.235676	0.123932	0.017583	0.06	1.89	-1.88903	-2.3701	-5.76568	-3.9542	TRUE
ENSG00000245248	24.79	2.58681	1.71159	1.69488	2.67	25.59	2.52402	1.678	1.2629	2.07	0.8	-0.035455	-0.0285929	-0.424451	-0.367209	TRUE
ENSG00000245317	25.08	2.93325	2.16407	2.13086	2.89	25.95	3.18754	2.37889	2.17785	3.23	0.87	0.119942	0.136541	0.0314715	0.160465	TRUE
ENSG00000245680	23.92	3.45107	2.33678	2.33432	3.93	22.91	7.92819	5.62695	5.36881	8.71	-1.01	1.19995	1.26783	1.2016	1.14814	TRUE
ENSG00000245869	31.91	0.0261435	0.0131985	0.013631	0.04	35.05	0.0206504	1e-09	1e-09	1e-09	3.14	-0.340285	-23.6539	-23.7004	-25.2535	FALSE
ENSG00000246223	25.51	0.81698	0.623468	0.064308	0.37	25.4	1.28403	0.949795	0.212403	0.77	-0.11	0.652303	0.607302	1.72373	1.05733	TRUE
ENSG00000246366	25.44	2.65285	1.35814	0.069216	1.48	28.56	3.29324	1.2726	0.048927	2.23	3.12	0.311965	-0.0938492	-0.500475	0.591447	TRUE
ENSG00000246477	1e-09	0.116492	0.0868532	1e-09	0.1	1e-09	0.194453	0.145842	0.014812	0.18	0	0.739185	0.747755	23.8203	0.847997	FALSE
ENSG00000246705	23.8	46.8647	32.4492	41.5829	46.46	24.54	19.2406	13.3775	16.8147	18.96	0.74	-1.28434	-1.27837	-1.30626	-1.29303	TRUE
ENSG00000246922	23.09	7.00654	5.09938	5.41213	8.15	23.47	12.9408	9.33348	9.1379	14.07	0.38	0.885155	0.872094	0.755667	0.78775	TRUE
ENSG00000247077	20.93	25.288	18.5762	19.0051	30.46	22.26	14.5602	10.9398	10.7986	18.91	1.33	-0.796426	-0.763865	-0.815541	-0.687767	TRUE
ENSG00000247121	28.23	1.4125	0.94378	0.888584	1.3	24.76	4.06141	2.8846	3.01456	3.17	-3.47	1.52373	1.61185	1.76237	1.28597	TRUE
ENSG00000247626	22.91	6.39781	4.77071	4.57739	6.69	1e-09	3.24904	2.45122	2.23225	3.46	-22.91	-0.977565	-0.960704	-1.03603	-0.951234	FALSE
ENSG00000247746	24.18	1.86802	1.33507	1.36398	2.06	24.13	2.2189	1.61387	1.55353	2.23	-0.05	0.248328	0.273609	0.187731	0.114399	TRUE
ENSG00000248050	30.42	0.0148285	0.0069137	0.006657	0.01	25.46	0.268508	0.180437	0.019982	0.28	-4.96	4.17852	4.70589	1.58576	4.80735	TRUE
ENSG00000248098	30.04	27.5335	19.6024	19.3511	28.7	30.75	28.2056	18.9537	16.8154	24.19	0.71	0.0347915	-0.0485554	-0.202626	-0.24664	TRUE
ENSG00000248099	27.24	0.182727	0.100596	0.074669	0.08	27.52	1.01117	0.749437	0.901073	0.94	0.28	2.46827	2.89723	3.59306	3.55459	TRUE
ENSG00000248369	41.43	0.0885621	0.0532	1e-09	1e-09	40.41	0.0532224	1e-09	1e-09	1e-09	-1.02	-0.734656	-25.6649	0	0	FALSE
ENSG00000248383	25.7	0.109883	0.0734686	0.063667	0.1	23.63	0.808885	0.604788	0.54414	0.96	-2.07	2.87997	3.04123	3.09536	3.26303	TRUE
ENSG00000248385	38.3	0.0979491	0.0243057	1e-09	1e-09	1e-09	0.0891295	1e-09	1e-09	0.09	-38.3	-0.136129	-24.5348	0	26.4234	FALSE
ENSG00000248405	26.75	0.220316	0.165972	0.418251	0.37	29.36	0.1958	1e-09	0.494945	0.5	2.61	-0.170194	-27.3064	0.242899	0.434403	TRUE
ENSG00000248458	27.34	1.97068	1.53144	1e-09	2.17	24.05	2.31299	1.82943	0.060498	2.58	-3.29	0.231065	0.256505	25.8504	0.249676	TRUE
ENSG00000248485	28.22	0.252904	0.186919	0.200278	0.28	21.95	35.8946	26.6381	27.0342	37.05	-6.27	7.14904	7.15493	7.07664	7.0479	TRUE
ENSG00000248487	22.1	16.6104	11.5588	11.4994	15.07	20.95	59.4495	41.1328	43.1348	58.85	-1.15	1.83958	1.83129	1.9073	1.96536	TRUE
ENSG00000248511	36.27	0.0247014	1e-09	1e-09	1e-09	36.45	0.0465854	1e-09	1e-09	1e-09	0.18	0.915286	0	0	0	FALSE
ENSG00000248712	25.16	0.929059	0.644186	0.555219	0.81	27.06	0.660219	0.423846	0.204201	0.37	1.9	-0.492826	-0.603937	-1.44307	-1.1304	TRUE
ENSG00000248713	27.85	0.0522549	0.037989	0.034049	0.05	28.02	0.106144	0.0782298	0.063185	0.11	0.17	1.02239	1.04214	0.89197	1.1375	TRUE
ENSG00000248727	26.7	1.19031	0.840896	0.787503	1.27	26.57	2.13481	1.56008	1.40964	2.52	-0.13	0.842773	0.891617	0.839967	0.988595	TRUE
ENSG00000248751	31.38	0.847757	1.04989	1e-09	1.33	30.66	0.897018	0.883545	0.182052	1.22	-0.72	0.0814858	-0.248864	27.4398	-0.124545	TRUE
ENSG00000248789	1e-09	0.0659025	1e-09	1e-09	1e-09	1e-09	0.116438	1e-09	1e-09	1e-09	0	0.821152	0	0	0	FALSE
ENSG00000248801	30.49	0.557299	0.325687	0.108335	0.18	25.1	3.32006	2.4267	1.84841	3.08	-5.39	2.57468	2.89744	4.09271	4.09686	TRUE
ENSG00000248874	26.73	0.689691	0.476651	0.118931	0.36	29	0.553214	0.349591	0.126361	0.74	2.27	-0.318114	-0.447265	0.0874264	1.03953	TRUE
ENSG00000205494	33.98	0.0796771	0.0286179	0.02444	0.04	30	0.0955665	1e-09	1e-09	1e-09	-3.98	0.26234	-24.7704	-24.5427	-25.2535	FALSE
ENSG00000249008	33.85	0.169262	0.165123	1e-09	1e-09	30.06	0.154496	0.0974772	0.167003	0.13	-3.79	-0.131696	-0.760404	27.3153	26.9539	FALSE
ENSG00000249016	34.97	0.0313299	1e-09	1e-09	1e-09	1e-09	0.0555159	1e-09	1e-09	1e-09	-34.97	0.825359	0	0	0	FALSE
ENSG00000249049	36.31	0.0359989	1e-09	1e-09	1e-09	35.06	0.0632636	1e-09	1e-09	1e-09	-1.25	0.81342	0	0	0	FALSE
ENSG00000249087	23.12	11.4956	7.30682	8.77587	10.14	22.95	18.041	11.7646	13.2854	16.53	-0.17	0.650192	0.687142	0.598224	0.705029	TRUE
ENSG00000249112	1e-09	0.0187814	1e-09	1e-09	1e-09	44.28	0.0807997	0.0446235	1e-09	0.06	44.28	2.10504	25.4113	0	25.8385	FALSE
ENSG00000249141	27.91	0.730875	0.559187	0.411133	0.85	31.73	0.40102	0.347924	0.308417	0.42	3.82	-0.86595	-0.684559	-0.414723	-1.01707	TRUE
ENSG00000249158	24.43	0.624149	0.416573	0.234169	0.65	22.97	2.74578	1.98655	1.32058	3.26	-1.46	2.13725	2.25363	2.49555	2.32636	TRUE
ENSG00000249160	1e-09	0.0474779	1e-09	1e-09	1e-09	1e-09	0.0852437	1e-09	1e-09	1e-09	0	0.844337	0	0	0	FALSE
ENSG00000249209	41.1	0.146394	0.0864605	24.1584	1e-09	41.6	0.192289	0.0718843	18.1316	1e-09	0.5	0.393415	-0.266364	-0.414019	0	FALSE
ENSG00000249222	25.16	0.14648	0.0634571	0.070534	0.05	25.61	0.306904	0.260783	0.216512	0.19	0.45	1.06708	2.039	1.61806	1.926	TRUE
ENSG00000249240	41.25	0.212538	0.13331	0.091223	1e-09	28.63	0.889919	0.624678	0.822612	1.25	-12.62	2.06595	2.22833	3.17274	30.2193	FALSE
ENSG00000249242	24.13	4.54339	3.30055	4.47649	4.52	23.1	13.5303	10.081	9.02811	14.48	-1.03	1.57436	1.61087	1.01206	1.67967	TRUE
ENSG00000249319	22.79	0.847251	1.27583	1.62725	1.04	23.04	1.07069	1.37436	1e-09	1e-09	0.25	0.33768	0.107324	-30.5998	-29.9539	TRUE
ENSG00000249437	29.39	12.8978	9.4391	5.53836	12.02	25.01	12.0874	8.4751	5.19083	10.57	-4.38	-0.0936233	-0.155418	-0.0934925	-0.185462	TRUE
ENSG00000249471	23.44	1.92887	1.33304	1.29603	1.9	24.09	2.74041	1.76655	2.44596	3.09	0.65	0.506633	0.406212	0.916297	0.701607	TRUE
ENSG00000249481	41.29	0.146555	0.0469191	0.044835	0.1	34.92	0.240459	0.0806138	1e-09	0.32	-6.37	0.714349	0.780851	-25.4181	1.67807	FALSE
ENSG00000249581	31.31	0.119209	0.0831028	1e-09	0.11	30	0.0816215	0.0451597	1e-09	1e-09	-1.31	-0.54647	-0.879861	0	-26.7129	TRUE
ENSG00000249647	33.45	0.0381476	1e-09	1e-09	1e-09	39.22	0.0685853	1e-09	1e-09	1e-09	5.77	0.846307	0	0	0	FALSE
ENSG00000249679	28.6	0.758868	0.482542	0.168318	0.53	28.01	1.99809	1.35728	1.07522	1.8	-0.59	1.3967	1.49199	2.67537	1.76393	TRUE
ENSG00000249751	27.14	0.473595	0.368564	0.365828	0.44	25.44	4.3292	3.181	3.31412	4.43	-1.7	3.19237	3.10949	3.17939	3.33173	TRUE
ENSG00000249773	31.17	0.446155	0.439989	1.0074	2.33	29.35	0.439217	0.359507	0.620363	1.82	-1.82	-0.0226143	-0.291448	-0.699448	-0.356392	TRUE
ENSG00000249852	23.85	0.103938	0.0752519	0.04205	0.13	24.91	0.100263	0.0525771	0.016683	0.07	1.06	-0.0519336	-0.517293	-1.33373	-0.893085	TRUE
ENSG00000249853	29	0.468029	0.332041	0.887492	0.44	25.06	3.51861	2.57584	2.24601	3.51	-3.94	2.91034	2.95561	1.33956	2.9959	TRUE
ENSG00000249860	33.85	1.11709	0.814881	0.012984	0.05	28.33	3.65385	2.65657	0.116182	1e-09	-5.52	1.70967	1.7049	3.16158	-25.5754	FALSE
ENSG00000249861	35.44	0.0471258	1e-09	1e-09	1e-09	31.11	0.0847312	1e-09	1e-09	1e-09	-4.33	0.846378	0	0	0	FALSE
ENSG00000249868	1e-09	0.0358574	1e-09	1e-09	1e-09	1e-09	0.0631354	1e-09	1e-09	1e-09	0	0.816179	0	0	0	FALSE
ENSG00000249915	18.8	206.631	149.689	156.303	206.52	20.35	110.614	79.8264	78.2749	111.33	1.55	-0.901521	-0.907034	-0.997726	-0.891439	TRUE
ENSG00000249992	17.63	99.307	71.7397	98.2516	101.15	22.03	7.93348	5.80514	7.62752	8.04	4.4	-3.64587	-3.62737	-3.6872	-3.65316	TRUE
ENSG00000250021	25.4	6.89522	5.14962	6.44994	9.67	24.03	9.40342	6.80795	7.74283	12.98	-1.37	0.447589	0.402754	0.263574	0.424703	TRUE
ENSG00000250038	28.15	0.278483	0.132539	0.131551	0.13	35.03	0.271525	1e-09	1e-09	1e-09	6.88	-0.0365017	-26.9818	-26.971	-26.9539	FALSE
ENSG00000250067	23.48	5.98889	4.36488	3.734	5.71	23.01	31.0716	21.723	24.5412	29.07	-0.47	2.37524	2.31521	2.71641	2.34797	TRUE
ENSG00000250091	33.75	0.376829	0.277586	0.230987	0.36	31.21	5.05463	3.75446	3.46124	5.34	-2.54	3.74562	3.7576	3.9054	3.89077	FALSE
ENSG00000250120	26.22	0.369134	0.260693	0.20962	0.35	23.37	2.20692	1.72587	1.26238	2.99	-2.85	2.57982	2.7269	2.5903	3.09472	TRUE
ENSG00000250127	1e-09	0.336521	0.251145	1e-09	0.55	43.34	0.403799	0.28376	1e-09	0.52	43.34	0.262943	0.176151	0	-0.08092	FALSE
ENSG00000250173	35.24	0.0333491	1e-09	1e-09	1e-09	31.57	0.287745	0.195518	0.167986	0.13	-3.67	3.10907	27.5427	27.3238	26.9539	FALSE
ENSG00000250254	27.73	0.254012	0.158995	0.160236	0.09	26.09	0.576954	0.411867	0.486472	0.56	-1.64	1.18356	1.3732	1.60216	2.63743	TRUE
ENSG00000250305	31.78	1.25961	0.900451	0.687471	1.31	27.86	42.9624	31.7508	26.9406	46.04	-3.92	5.09203	5.14	5.29234	5.13525	TRUE
ENSG00000250317	20.86	41.279	29.7202	35.1113	41.89	21.74	28.4322	20.5746	20.8346	27.75	0.88	-0.537881	-0.530578	-0.752958	-0.594118	TRUE
ENSG00000250349	39.3	0.359765	0.228834	0.243347	1e-09	39.57	0.523696	0.399983	0.758978	0.52	0.27	0.541677	0.805637	1.64104	28.9539	FALSE
ENSG00000250423	30.71	0.0167203	0.016086	0.005075	0.02	33.28	0.00946543	0.0436789	0.007825	0.03	2.57	-0.820861	1.44113	0.624683	0.584962	FALSE
ENSG00000250479	29.84	95.9139	65.1836	111.385	80.89	29.72	193.941	133.663	222.327	166.66	-0.12	1.0158	1.03602	0.997123	1.04287	TRUE
ENSG00000250486	26.64	0.990384	0.730772	0.690267	0.93	25.18	3.11289	2.3183	1.97468	3.29	-1.46	1.65219	1.66557	1.51639	1.82278	TRUE
ENSG00000250493	1e-09	0.0419731	0.0309823	1e-09	0.05	36.44	0.0466778	0.0352736	1e-09	0.09	36.44	0.153271	0.187145	0	0.847997	FALSE
ENSG00000250510	24.72	9.24171	6.68477	5.47727	7.49	21.73	128.942	92.1732	77.0253	107.38	-2.99	3.80242	3.7854	3.8138	3.84162	TRUE
ENSG00000250511	1e-09	0.0121639	1e-09	1e-09	1e-09	36.71	0.0224285	1e-09	1e-09	1e-09	36.71	0.882729	0	0	0	FALSE
ENSG00000250565	28.98	9.53385	6.87037	6.87872	9.55	31.76	7.65659	5.58694	5.18366	7.46	2.78	-0.316357	-0.29833	-0.408169	-0.356325	TRUE
ENSG00000250571	23.98	19.1717	12.9757	15.2877	17.99	25.2	17.838	12.3063	14.0171	15.73	1.22	-0.10402	-0.076414	-0.125184	-0.193677	TRUE
ENSG00000250584	1e-09	0.162193	0.0791389	0.048064	0.13	35.36	1.24744	0.906189	0.709063	1.46	35.36	2.94319	3.51735	3.88289	3.48938	FALSE
ENSG00000250673	31.3	0.0623854	0.00978218	1e-09	1e-09	28.16	0.555247	0.418881	0.504847	0.61	-3.14	3.15385	5.42024	28.9113	29.1842	TRUE
ENSG00000250699	39.37	0.212575	0.150348	1e-09	1e-09	42.2	0.337621	0.245106	1e-09	0.11	2.83	0.667432	0.7051	0	26.7129	FALSE
ENSG00000250722	17.92	209.538	151.689	195.281	262.51	17.8	266.75	195.187	244.768	351.88	-0.12	0.348274	0.36374	0.325864	0.422711	TRUE
ENSG00000250733	26.53	0.00736013	1e-09	1e-09	1e-09	27.14	0.0274058	0.012561	1e-09	0.05	0.61	1.89668	23.5824	0	25.5754	TRUE
ENSG00000250741	1e-09	0.0307578	1e-09	1e-09	1e-09	40.24	0.0502988	1e-09	1e-09	0.03	40.24	0.70957	0	0	24.8385	FALSE
ENSG00000250799	29.64	5.47985	3.7916	4.12011	5.21	40.08	0.237544	1e-09	1e-09	1e-09	10.44	-4.52787	-31.8202	-31.94	-32.2786	FALSE
ENSG00000250959	23.03	5.66442	3.09364	0.942788	1.12	23.22	6.36798	3.44295	1.60688	2.19	0.19	0.168907	0.15434	0.769257	0.967432	TRUE
ENSG00000251139	37.23	0.0237238	1e-09	1e-09	1e-09	37.16	0.0426427	1e-09	1e-09	1e-09	-0.07	0.845968	0	0	0	FALSE
ENSG00000251184	32.2	0.0497538	1e-09	1e-09	1e-09	26.85	0.0791765	1e-09	1e-09	1e-09	-5.35	0.670264	0	0	0	FALSE
ENSG00000251192	23.93	3.22278	2.34972	2.24398	3.51	24.21	2.97469	2.03995	1.57955	3.2	0.28	-0.115564	-0.203952	-0.50655	-0.133399	TRUE
ENSG00000251201	23.38	5.07078	3.8768	5.20898	5.81	26.28	0.583404	0.514179	1.77693	0.72	2.9	-3.11964	-2.91452	-1.55161	-3.01247	TRUE
ENSG00000251247	26.01	4.29494	2.69483	2.52633	6.54	25.92	4.31027	2.89414	1.95624	4.84	-0.09	0.00513757	0.10294	-0.368959	-0.434284	TRUE
ENSG00000251283	1e-09	0.05596	1e-09	1e-09	1e-09	35.05	0.0996824	1e-09	1e-09	1e-09	35.05	0.832942	0	0	0	FALSE
ENSG00000251359	27.78	0.160655	0.118054	0.115135	0.17	29.17	0.092249	0.0641529	0.050094	0.07	1.39	-0.80036	-0.879861	-1.20062	-1.28011	TRUE
ENSG00000251664	25.7	0.183334	0.134408	0.124077	0.2	24.06	1.71207	1.29791	0.848628	2.3	-1.64	3.2232	3.2715	2.7739	3.52356	TRUE
ENSG00000251692	32.38	0.0573997	0.0198926	0.021622	0.03	31.42	0.165082	0.0972903	0.104192	0.18	-0.96	1.52407	2.29006	2.26867	2.58496	FALSE
ENSG00000253105	34.17	0.0481784	0.0237569	1e-09	0.02	30.67	0.103855	0.0599342	0.038867	0.05	-3.5	1.10811	1.33503	25.212	1.32193	FALSE
ENSG00000253110	34.82	0.0216247	1e-09	1e-09	1e-09	34.1	0.039033	1e-09	1e-09	1e-09	-0.72	0.852014	0	0	0	FALSE
ENSG00000253133	30.26	0.13508	0.143253	0.034453	0.14	30.04	0.247408	0.193302	0.141867	0.35	-0.22	0.873075	0.432291	2.04184	1.32193	TRUE
ENSG00000253138	42.95	0.214103	0.164587	1e-09	0.21	31.44	0.779688	0.245374	0.023228	0.14	-11.51	1.86459	0.576136	24.4694	-0.584962	FALSE
ENSG00000253148	1e-09	0.0104931	1e-09	1e-09	1e-09	37.11	0.0194333	1e-09	1e-09	1e-09	37.11	0.889094	0	0	0	FALSE
ENSG00000253159	24.45	0.841062	0.619126	0.56726	0.94	23.05	4.05925	3.05118	2.74309	4.52	-1.4	2.27093	2.30106	2.27372	2.26559	TRUE
ENSG00000253190	32.05	0.213278	0.0550345	0.037633	0.09	32.79	0.329728	0.0282107	0.029062	0.04	0.74	0.628541	-0.964094	-0.372864	-1.16992	FALSE
ENSG00000253200	23.63	2.42634	1.78624	1.35673	2.65	24.54	1.36641	1.03508	0.903179	1.63	0.91	-0.828388	-0.787184	-0.587048	-0.70112	TRUE
ENSG00000253206	24.94	0.145791	0.0882229	1e-09	0.33	26.01	0.0601152	1e-09	1e-09	0.88	1.07	-1.2781	-26.3946	0	1.41504	TRUE
ENSG00000253207	35.15	0.0371445	1e-09	1e-09	1e-09	1e-09	0.0671639	1e-09	1e-09	1e-09	-35.15	0.854536	0	0	0	FALSE
ENSG00000253251	23.37	5.94468	4.10364	7.23557	5.89	24.08	3.2634	2.35648	3.61781	3.33	0.71	-0.865224	-0.800271	-0.999991	-0.822745	TRUE
ENSG00000253252	29.9	0.126608	0.0816851	0.238886	0.11	1e-09	0.0683029	1e-09	1e-09	1e-09	-29.9	-0.890346	-26.2836	-27.8317	-26.7129	FALSE
ENSG00000253258	26.2	0.255122	0.18004	0.212581	0.29	33.99	0.0365685	1e-09	1e-09	1e-09	7.79	-2.80251	-27.4237	-27.6634	-28.1115	FALSE
ENSG00000253276	24.67	17.0734	12.3299	13.6588	19.23	25.4	2.07318	1.50387	1.25161	2.45	0.73	-3.04183	-3.03541	-3.44797	-2.97251	TRUE
ENSG00000253293	24.07	8.25391	6.02196	6.21045	8.05	32.6	0.16689	0.0389684	1e-09	0.05	8.53	-5.62811	-7.27178	-32.532	-7.33092	FALSE
ENSG00000253304	28.66	2.62567	1.92009	2.13361	3.96	25.2	5.39689	4.01198	4.12149	6.31	-3.46	1.03944	1.06314	0.949869	0.67214	TRUE
ENSG00000253305	28.87	0.251092	0.181776	0.151896	0.26	24.3	2.33476	1.79526	1.46382	3.12	-4.57	3.21699	3.30396	3.26858	3.58496	TRUE
ENSG00000253308	31.43	0.0927692	0.0607555	0.037796	0.08	1e-09	0.037079	1e-09	1e-09	1e-09	-31.43	-1.32304	-25.8565	-25.1717	-26.2535	FALSE
ENSG00000253309	31.1	0.144529	0.0735745	0.019319	0.11	29.55	0.823609	0.570136	0.056371	0.48	-1.55	2.5106	2.95403	1.54493	2.12553	TRUE
ENSG00000253313	26.99	0.818446	0.589196	0.592633	0.96	35.64	0.143973	0.0722893	1e-09	0.09	8.65	-2.50709	-3.02689	-29.1426	-3.41504	FALSE
ENSG00000253314	1e-09	2.04937	0.0228754	1e-09	1e-09	34.06	3.85507	0.272677	1e-09	0.09	34.06	0.911578	3.57533	0	26.4234	FALSE
ENSG00000253320	24.01	7.75772	5.61982	7.71701	6.52	23.95	6.36891	4.27266	4.79079	5.77	-0.06	-0.284587	-0.395391	-0.687776	-0.176301	TRUE
ENSG00000253327	24.61	0.277953	0.203746	0.145896	0.25	24.15	0.284274	0.209908	0.125056	0.29	-0.46	0.0324452	0.0429854	-0.222366	0.214125	TRUE
ENSG00000253368	22.86	10.299	7.79631	10.6844	11.55	21.78	33.8191	26.0315	36.1348	40.37	-1.08	1.71533	1.73939	1.75789	1.80539	TRUE
ENSG00000253389	35.03	0.318031	0.198672	0.120895	0.02	29.58	1.81465	1.43143	0.09828	1.72	-5.45	2.51245	2.849	-0.298785	6.42626	FALSE
ENSG00000253396	1e-09	0.0767249	0.0462094	1e-09	1e-09	1e-09	0.307851	0.226	1e-09	1e-09	0	2.00446	2.29006	0	0	FALSE
ENSG00000253414	27.91	0.669672	0.437219	0.613941	0.54	30.48	0.287409	0.0775793	0.087187	0.11	2.57	-1.22035	-2.49461	-2.81592	-2.29546	TRUE
ENSG00000253485	24.27	0.354237	0.250228	0.162131	0.31	23.16	2.13805	1.60973	1.43946	2.66	-1.11	2.59351	2.6855	3.15029	3.10109	TRUE
ENSG00000253537	25.27	0.644088	0.495311	0.463587	0.84	24.06	1.51184	1.1636	1.01743	1.97	-1.21	1.23097	1.23219	1.13402	1.22973	TRUE
ENSG00000253548	26	0.0434566	1e-09	1e-09	1e-09	27.21	0.0754042	1e-09	1e-09	1e-09	1.21	0.795072	0	0	0	TRUE
ENSG00000253598	26.1	0.400611	0.260499	0.266794	0.38	24.98	1.8365	1.27404	1.18345	1.77	-1.12	2.19669	2.29006	2.1492	2.21968	TRUE
ENSG00000253626	32.23	1.17216	0.884453	0.701148	0.48	28.61	0.841495	0.665274	0.276623	0.3	-3.62	-0.478148	-0.410837	-1.3418	-0.678072	FALSE
ENSG00000253633	36.76	4.18824	2.93719	3.70751	3.86	38.01	1.0279	0.725479	0.854616	0.83	1.25	-2.02664	-2.01743	-2.1171	-2.21742	FALSE
ENSG00000253710	22.49	8.69542	5.91792	6.35633	11.15	23.42	6.57092	4.77131	3.42682	7.03	0.93	-0.404161	-0.310706	-0.891321	-0.665447	TRUE
ENSG00000253719	20.22	20.8594	15.2989	13.7832	20.82	19.17	54.0349	40.0662	33.0735	54.55	-1.05	1.37319	1.38896	1.26277	1.38961	TRUE
ENSG00000253729	18.67	162.853	117.692	146.252	143.92	20.67	42.8876	30.3801	33.1977	36.1	2	-1.92494	-1.95382	-2.1393	-1.9952	TRUE
ENSG00000253731	24.25	0.784455	0.58236	0.505432	0.86	22.76	3.21025	2.4533	2.17124	4.05	-1.49	2.03292	2.07474	2.10293	2.23551	TRUE
ENSG00000253767	24.64	0.125894	0.0860055	0.042931	0.11	24.09	0.182427	0.127968	0.082694	0.17	-0.55	0.53511	0.573282	0.945763	0.628031	TRUE
ENSG00000253782	36.33	0.0498815	1e-09	1e-09	1e-09	37.09	0.0893075	1e-09	1e-09	1e-09	0.76	0.840277	0	0	0	FALSE
ENSG00000253787	35.65	0.0309445	1e-09	1e-09	1e-09	32.56	0.380906	0.267036	0.281355	0.24	-3.09	3.62168	27.9925	28.0678	27.8385	FALSE
ENSG00000253797	22.57	1.17085	1.29139	1e-09	0.91	22.25	6.19601	4.67524	3.69375	5.24	-0.32	2.40378	1.85612	31.7824	2.52563	TRUE
ENSG00000253819	42.55	1.11194	0.739677	0.492997	0.57	1e-09	1.26691	0.888165	0.825861	1.31	-42.55	0.188232	0.263932	0.74432	1.20053	FALSE
ENSG00000253831	30.57	0.0407521	1e-09	1e-09	1e-09	29.24	0.376182	0.267319	0.232838	0.35	-1.33	3.20648	27.994	27.7948	28.3828	TRUE
ENSG00000253846	24.34	0.316133	0.23157	0.180903	0.38	23.13	1.72338	1.30882	1.14428	2.23	-1.21	2.44664	2.49874	2.66115	2.55297	TRUE
ENSG00000253857	30.44	0.090737	1e-09	1e-09	1e-09	25.65	0.160986	1e-09	1e-09	1e-09	-4.79	0.827174	0	0	0	TRUE
ENSG00000253873	24.86	0.472627	0.362281	0.332638	0.57	23.69	1.41961	1.08214	0.934972	1.82	-1.17	1.58673	1.5787	1.49097	1.6749	TRUE
ENSG00000253903	35.68	0.0188288	1e-09	1e-09	1e-09	33.58	0.0341846	1e-09	1e-09	1e-09	-2.1	0.860404	0	0	0	FALSE
ENSG00000253910	26.54	0.68985	0.515223	0.483741	0.83	23.88	4.2252	3.1949	2.84558	5.34	-2.66	2.61467	2.6325	2.55642	2.68566	TRUE
ENSG00000253953	22.8	1.41011	0.995596	0.956679	1.48	22.93	0.937139	0.719756	0.67144	1.24	0.13	-0.589469	-0.468053	-0.510776	-0.255257	TRUE
ENSG00000253958	27.56	0.69419	0.507262	0.509822	0.68	29.46	0.200253	0.145935	0.147731	0.2	1.9	-1.79351	-1.79741	-1.78702	-1.76553	TRUE
ENSG00000253976	1e-09	0.0185187	1e-09	1e-09	1e-09	1e-09	0.0336439	1e-09	1e-09	1e-09	0	0.861362	0	0	0	FALSE
ENSG00000254004	22.66	10.4146	7.65223	7.35154	11.01	23.21	8.50386	6.23876	5.05936	9.12	0.55	-0.292416	-0.294622	-0.539091	-0.271709	TRUE
ENSG00000254019	35.48	0.026732	1e-09	1e-09	1e-09	36.84	0.196197	0.132645	1e-09	0.08	1.36	2.87567	26.983	0	26.2535	FALSE
ENSG00000254021	44.07	0.0285765	1e-09	1e-09	1e-09	32.4	0.0508925	1e-09	1e-09	1e-09	-11.67	0.832624	0	0	0	FALSE
ENSG00000254038	32.23	0.0231882	1e-09	1e-09	1e-09	35.2	0.0417241	1e-09	1e-09	1e-09	2.97	0.847493	0	0	0	FALSE
ENSG00000254081	37.37	0.0246134	0.0155909	1e-09	0.07	29.44	1.61798	1.20394	1.06722	1.9	-7.93	6.03861	6.27092	29.9912	4.7625	FALSE
ENSG00000254087	21.77	9.76241	7.32862	11.2083	14.58	23.66	6.8144	4.32984	6.89347	9.19	1.89	-0.518651	-0.759226	-0.701266	-0.665854	TRUE
ENSG00000254093	22.21	16.5101	13.4054	15.3541	20.12	23.4	6.72237	5.28438	5.11349	8.68	1.19	-1.29631	-1.34301	-1.58625	-1.21286	TRUE
ENSG00000254106	1e-09	0.028162	1e-09	1e-09	1e-09	34.28	0.0501929	1e-09	1e-09	1e-09	34.28	0.833735	0	0	0	FALSE
ENSG00000254111	1e-09	0.167973	0.0177031	1e-09	1e-09	37.38	0.302577	0.0288606	1e-09	1e-09	37.38	0.849076	0.705099	0	0	FALSE
ENSG00000254122	23.4	2.20811	1.64811	1.48593	2.7	22.98	6.36817	4.81249	4.23068	8.21	-0.42	1.52807	1.54597	1.50953	1.60442	TRUE
ENSG00000254221	23.67	0.388416	0.296789	0.282697	0.4	23.08	2.23848	1.73108	1.42975	2.89	-0.59	2.52685	2.54416	2.33843	2.853	TRUE
ENSG00000254245	25.97	0.201542	0.143926	0.127722	0.2	23.07	2.94002	2.23699	1.9986	3.81	-2.9	3.86667	3.95816	3.96791	4.25172	TRUE
ENSG00000254290	25.43	0.813189	0.567082	0.567957	0.81	30.72	0.0761508	1e-09	1e-09	1e-09	5.29	-3.41666	-29.079	-29.0812	-29.5933	TRUE
ENSG00000254349	28.2	0.273825	0.124266	0.084067	0.24	28.71	0.40045	0.207456	0.014622	0.08	0.51	0.548369	0.73937	-2.5234	-1.58496	TRUE
ENSG00000254377	33.74	0.146811	1e-09	1e-09	1e-09	21.46	29.8517	21.9532	19.3956	29.46	-12.28	7.66771	34.3537	34.175	34.778	FALSE
ENSG00000254415	29.35	0.185308	0.120463	0.056861	0.08	25.92	1.35262	0.921545	0.789468	1.12	-3.43	2.86776	2.93546	3.79537	3.80735	TRUE
ENSG00000254440	26.63	0.0282743	0.00854437	1e-09	0.04	24.15	0.0999253	0.0744235	1e-09	0.11	-2.48	1.82136	3.12271	0	1.45943	TRUE
ENSG00000254466	43.2	0.00800118	1e-09	1e-09	1e-09	34.72	0.0149266	1e-09	1e-09	1e-09	-8.48	0.8996	0	0	0	FALSE
ENSG00000254469	23.91	4.85704	3.45226	4.13528	4.22	25.92	3.14444	2.21904	1.40736	2.85	2.01	-0.627275	-0.637604	-1.55499	-0.566281	TRUE
ENSG00000254505	23.5	59.1949	38.6652	86.0786	63.97	24.38	42.3236	29.1275	64.145	44.84	0.88	-0.484009	-0.408654	-0.424317	-0.512609	TRUE
ENSG00000254521	29.77	0.0565542	0.024406	0.024119	0.03	34.13	0.0575772	1e-09	1e-09	1e-09	4.36	0.0258643	-24.5407	-24.5237	-24.8385	FALSE
ENSG00000254528	27.56	0.769234	0.596911	1e-09	0.04	25.21	2.68367	1.35716	0.09321	1.42	-2.35	1.80271	1.185	26.474	5.14975	TRUE
ENSG00000254531	25.01	3.02894	2.17333	2.5332	2.98	23.33	14.6912	12.0059	12.4666	15.98	-1.68	2.27807	2.46577	2.29903	2.42288	TRUE
ENSG00000254533	26.8	0.598314	0.374964	0.527193	0.51	25.47	0.954986	0.679209	0.92749	0.93	-1.33	0.674576	0.857103	0.815001	0.866733	TRUE
ENSG00000254536	27.37	1.11368	0.823658	1.11132	1.48	26.31	3.04396	2.56592	2.14537	4.59	-1.06	1.45061	1.63936	0.948953	1.6329	TRUE
ENSG00000254550	26.51	0.0833845	0.0496364	1e-09	1e-09	27.05	0.050955	1e-09	1e-09	1e-09	0.54	-0.710557	-25.5649	0	0	TRUE
ENSG00000254556	24.33	0.0404935	0.0253643	0.025683	0.03	23.47	0.0198538	1e-09	1e-09	1e-09	-0.86	-1.02828	-24.5963	-24.6143	-24.8385	TRUE
ENSG00000254585	28.44	0.386684	0.283483	0.27884	0.41	25.57	2.15319	1.59362	1.5268	2.28	-2.87	2.47725	2.49097	2.453	2.47534	TRUE
ENSG00000254588	1e-09	0.012603	1e-09	1e-09	0.02	1e-09	0.0506214	0.0257613	0.025226	0.04	0	2.00598	24.6187	24.5884	1	FALSE
ENSG00000254607	26.87	1.4998	0.89376	1.64828	1.19	25.39	0.230142	0.104076	0.184488	0.14	-1.48	-2.70417	-3.10225	-3.15936	-3.08746	TRUE
ENSG00000254636	41.93	0.0506544	0.0278871	1e-09	0.04	35.33	0.0835812	0.0454632	1e-09	0.06	-6.6	0.72249	0.705101	0	0.584962	FALSE
ENSG00000254647	32.52	0.152981	1e-09	1e-09	1e-09	33.96	0.343573	0.086726	0.133447	0.12	1.44	1.16727	26.37	26.9917	26.8385	FALSE
ENSG00000254656	31.23	0.0286525	0.0194854	0.018057	0.03	28.11	0.0715193	0.0508258	0.028821	0.06	-3.12	1.31967	1.38317	0.674562	1	TRUE
ENSG00000254673	30.8	0.0638936	1e-09	0.226984	1e-09	32.29	0.0866837	1e-09	1e-09	1e-09	1.49	0.440089	0	-27.758	0	FALSE
ENSG00000254709	32.11	1.18129	0.589991	1.62893	58.67	33.09	0.0817936	1e-09	1e-09	1e-09	0.98	-3.85223	-29.1361	-30.6013	-35.7719	FALSE
ENSG00000254726	21.56	8.93924	6.59792	6.20804	9.08	26.27	0.629577	0.420407	0.382725	0.59	4.71	-3.8277	-3.97215	-4.01976	-3.94391	TRUE
ENSG00000254737	33.23	0.114683	0.0623708	1e-09	0.04	32.56	0.116964	0.056466	0.009065	1e-09	-0.67	0.0284155	-0.143488	23.1119	-25.2535	FALSE
ENSG00000254740	1e-09	0.342759	0.189505	1.86331	1e-09	1e-09	0.187683	1e-09	1e-09	1e-09	0	-0.868896	-27.4977	-30.7952	0	FALSE
ENSG00000254772	23.02	1784.5	1308.87	1722.61	1898.25	25	397.294	293.517	358.65	421.37	1.98	-2.16724	-2.1568	-2.26395	-2.17151	TRUE
ENSG00000254788	31.23	3.21345	2.28763	1.42812	2.41	29.68	4.55356	3.96008	2.07697	3.66	-1.55	0.50287	0.791678	0.540357	0.602811	TRUE
ENSG00000254790	29.48	0.466106	0.370157	0.04236	0.23	26.81	0.746761	0.619058	1e-09	0.36	-2.67	0.679987	0.741937	-25.3362	0.646363	TRUE
ENSG00000254827	24.92	1.87362	1.33631	1.51171	2.05	27.07	0.665276	0.458638	0.473988	0.65	2.15	-1.49381	-1.54283	-1.67326	-1.65711	TRUE
ENSG00000254833	37.28	0.41631	0.293406	1e-09	0.52	36.35	0.202642	0.136665	1e-09	0.09	-0.93	-1.03873	-1.10225	0	-2.53051	FALSE
ENSG00000254834	43.49	0.017057	1e-09	1e-09	1e-09	41.51	0.0310874	1e-09	1e-09	1e-09	-1.98	0.865965	0	0	0	FALSE
ENSG00000254839	27.04	0.105887	0.0734443	0.098255	0.15	24.54	0.101076	0.0598665	0.077301	0.08	-2.5	-0.0670843	-0.294902	-0.346044	-0.906891	TRUE
ENSG00000254842	31.36	0.241875	0.129131	0.179153	0.29	31.09	0.490625	0.281302	0.061099	0.23	-0.27	1.02036	1.12328	-1.55197	-0.334419	TRUE
ENSG00000254844	36.03	0.0375543	1e-09	1e-09	0.1	42.28	0.0652541	1e-09	1e-09	1e-09	6.25	0.797089	0	0	-26.5754	FALSE
ENSG00000254858	22.4	10.4268	7.70791	7.77344	10.98	23.94	5.84196	4.30862	4.01368	6.17	1.54	-0.835778	-0.839114	-0.95363	-0.831536	TRUE
ENSG00000254870	32.83	0.124397	1e-09	3.21664	0.19	30.07	1.10175	0.888153	3.12197	1.83	-2.76	3.14677	29.7262	-0.0430937	3.26777	FALSE
ENSG00000254873	31.59	27.5591	19.9349	0.082447	20.05	33.4	27.3422	19.8415	1e-09	13.06	1.81	-0.0114027	-0.00677369	-26.297	-0.618447	FALSE
ENSG00000254901	23.39	12.0027	8.42373	8.84142	11.95	22.02	24.3691	18.2573	17.2071	25.6	-1.37	1.02169	1.11595	0.960656	1.09913	TRUE
ENSG00000254932	1e-09	0.0229817	1e-09	1e-09	1e-09	1e-09	0.103021	0.0592375	1e-09	1e-09	0	2.16438	25.82	0	0	FALSE
ENSG00000254936	1e-09	0.0106792	1e-09	1e-09	1e-09	35.53	0.0418526	0.0202907	0.018762	0.03	35.53	1.97051	24.2743	24.1613	24.8385	FALSE
ENSG00000254979	28.13	7.12881	6.46852	4.999	6.41	1e-09	0.275666	0.215759	0.172857	0.24	-28.13	-4.69267	-4.90594	-4.85399	-4.73922	FALSE
ENSG00000254986	21.4	30.3223	23.1345	46.1901	30.94	23.95	15.5914	11.4916	16.7763	17.29	2.55	-0.959632	-1.00947	-1.46116	-0.839535	TRUE
ENSG00000254996	23.73	9.78114	7.68916	6.61803	8.21	24.05	2.82765	2.50302	1.49185	2.72	0.32	-1.7904	-1.61916	-2.1493	-1.59378	TRUE
ENSG00000254997	28.39	0.0584377	0.0186081	1e-09	0.03	29.02	0.212137	0.15168	0.158322	0.29	0.63	1.86003	3.02703	27.2383	3.27302	TRUE
ENSG00000255012	34.97	0.00520901	1e-09	1e-09	1e-09	35.74	0.00981245	1e-09	1e-09	1e-09	0.77	0.913603	0	0	0	FALSE
ENSG00000255015	27.19	0.0280119	1e-09	0.071428	0.17	27.17	0.0499686	1e-09	1e-09	0.05	-0.02	0.834979	0	-26.09	-1.76553	TRUE
ENSG00000255020	26.3	0.641775	0.609373	0.469453	0.64	24.48	3.06091	2.45413	2.29437	3.06	-1.82	2.25382	2.00981	2.28904	2.25739	TRUE
ENSG00000255038	28.97	0.608402	0.512049	0.445412	0.67	32.34	0.363432	0.308407	0.113775	1e-09	3.37	-0.743338	-0.731446	-1.96896	-29.3196	FALSE
ENSG00000255046	24.92	0.582376	0.422883	0.709622	1.04	26.17	0.58957	0.42579	0.15987	0.34	1.25	0.0177118	0.0098835	-2.15015	-1.61298	TRUE
ENSG00000255062	25.78	4.61183	3.31718	1.58013	3.06	27.3	2.79364	1.87905	0.66769	1.87	1.52	-0.723196	-0.819953	-1.24279	-0.710493	TRUE
ENSG00000255085	27.45	1.35828	0.964127	0.535725	0.68	25.31	5.65516	4.11563	4.64335	4.84	-2.14	2.05779	2.09382	3.1156	2.8314	TRUE
ENSG00000255087	1e-09	0.565437	0.151376	1e-09	0.03	30.15	1.65985	0.833743	0.443117	0.77	30.15	1.55361	2.46147	28.7231	4.68182	FALSE
ENSG00000255093	1e-09	0.0939336	1e-09	1e-09	1e-09	35.97	0.16946	1e-09	1e-09	1e-09	35.97	0.851229	0	0	0	FALSE
ENSG00000255150	22.67	1.31773	0.968141	0.986061	1.32	24.96	3.53534	2.62244	2.46722	3.47	2.29	1.4238	1.43762	1.32314	1.3944	TRUE
ENSG00000255164	1e-09	0.425839	0.233335	0.098588	0.13	1e-09	0.0897463	1e-09	1e-09	1e-09	0	-2.24639	-27.7978	-26.5549	-26.9539	FALSE
ENSG00000255181	29.16	0.031672	0.0166517	0.019551	0.02	29.16	0.0241505	1e-09	1e-09	1e-09	0	-0.391154	-23.9892	-24.2207	-24.2535	TRUE
ENSG00000255182	25.2	3.64465	2.63757	1.5985	4.07	24.31	6.99044	5.2683	4.93515	7.47	-0.89	0.939602	0.998129	1.62638	0.876079	TRUE
ENSG00000255216	30.15	0.227892	0.146819	0.159952	0.2	30.47	1.00359	0.679012	0.38949	0.91	0.32	2.13875	2.2094	1.28395	2.18587	TRUE
ENSG00000255221	31.21	0.305959	0.211714	0.259997	0.22	1e-09	0.30359	0.0300931	1e-09	1e-09	-31.21	-0.0112123	-2.81461	-27.9539	-27.7129	FALSE
ENSG00000255223	32.02	0.0175448	1e-09	1e-09	1e-09	1e-09	0.0319421	1e-09	1e-09	1e-09	-32.02	0.864412	0	0	0	FALSE
ENSG00000255238	35.08	0.0186667	1e-09	1e-09	1e-09	1e-09	0.033895	1e-09	1e-09	1e-09	-35.08	0.860608	0	0	0	FALSE
ENSG00000255247	26.96	0.0727481	0.0427794	1e-09	1e-09	26.22	0.0461029	1e-09	1e-09	1e-09	-0.74	-0.658051	-25.3504	0	0	TRUE
ENSG00000255284	22.73	12.3194	8.63809	12.6357	11.54	23.33	10.9581	7.86096	12.2759	11.5	0.6	-0.168945	-0.136007	-0.041677	-0.00500936	TRUE
ENSG00000255302	18.52	129.537	94.5009	89.4733	131.42	18.07	270.939	199.592	172.846	290.37	-0.45	1.06461	1.07865	0.949961	1.14371	TRUE
ENSG00000255307	29.41	0.0166666	1e-09	1e-09	1e-09	28.8	0.0304022	1e-09	1e-09	1e-09	-0.61	0.867221	0	0	0	TRUE
ENSG00000255317	27.08	0.0896692	0.0534743	0.088308	0.07	23.93	0.0536997	1e-09	1e-09	1e-09	-3.15	-0.739699	-25.6723	-26.396	-26.0609	TRUE
ENSG00000255332	1e-09	0.206459	0.0454005	1e-09	1e-09	1e-09	0.481295	0.148029	1e-09	1e-09	0	1.22107	1.7051	0	0	FALSE
ENSG00000255346	24.06	1.64722	1.1614	0.952318	1.47	27.52	0.441032	0.205541	0.172836	0.27	3.46	-1.90108	-2.49836	-2.46204	-2.44478	TRUE
ENSG00000255366	29.48	0.0718618	0.0516775	0.033362	0.06	23.23	8.48983	6.35793	5.68184	9	-6.25	6.88437	6.94288	7.41201	7.22882	TRUE
ENSG00000255374	25.25	0.0160111	1e-09	1e-09	1e-09	25.26	0.0683608	0.0404448	1e-09	1e-09	0.01	2.0941	25.2695	0	0	TRUE
ENSG00000255384	28.04	0.170638	0.128661	0.030959	0.27	24.52	1.63743	1.27378	0.031818	1.68	-3.52	3.26242	3.30747	0.0394843	2.63743	TRUE
ENSG00000255398	26.76	0.888298	0.659648	0.792393	1.04	29.71	0.0439482	1e-09	0.089595	0.08	2.95	-4.33717	-29.2971	-3.14473	-3.70044	TRUE
ENSG00000255408	26.67	0.0875726	0.060736	0.013266	0.1	23.46	1.6986	1.26381	0.597997	2.23	-3.21	4.27772	4.37909	5.49433	4.47897	TRUE
ENSG00000255423	23.48	0.650937	0.478303	0.482283	0.64	25.08	0.735594	0.505788	0.485798	0.75	1.6	0.176392	0.080608	0.0104766	0.228819	TRUE
ENSG00000255432	31.46	0.0370427	1e-09	1e-09	1e-09	30.32	0.0854772	1e-09	1e-09	1e-09	-1.14	1.20635	0	0	0	TRUE
ENSG00000255468	24.39	2.98639	2.28463	3.62183	5.81	24.34	2.43647	1.61639	2.08635	3.93	-0.05	-0.293612	-0.499184	-0.795734	-0.564009	TRUE
ENSG00000255470	40.31	0.216075	0.136797	1e-09	0.18	36.21	0.0521503	1e-09	1e-09	1e-09	-4.1	-2.05078	-27.0275	0	-27.4234	FALSE
ENSG00000255475	1e-09	0.0251853	1e-09	1e-09	1e-09	1e-09	0.0451412	1e-09	1e-09	1e-09	0	0.841865	0	0	0	FALSE
ENSG00000255482	1e-09	0.0288685	1e-09	1e-09	1e-09	1e-09	0.0513848	1e-09	1e-09	1e-09	0	0.831844	0	0	0	FALSE
ENSG00000255501	27.8	0.854842	0.592512	0.533642	0.61	30.19	0.399565	0.194395	0.147289	0.16	2.39	-1.09723	-1.60786	-1.85722	-1.93074	TRUE
ENSG00000255526	27.12	4.25618	7.33669	2.97115	13.64	26.51	2.17898	2.42269	3.35773	9.18	-0.61	-0.965908	-1.59852	0.176466	-0.571278	TRUE
ENSG00000255529	23.11	29.5739	21.4541	28.7246	32.46	23.04	31.0981	22.9771	63.1555	36.19	-0.07	0.0725048	0.0989455	1.13662	0.156928	TRUE
ENSG00000255537	29.33	0.272036	0.194431	0.011703	0.06	26.38	1.11581	0.856185	0.426188	0.83	-2.95	2.03622	2.13866	5.18654	3.79008	TRUE
ENSG00000255552	30.38	0.11662	1e-09	1e-09	1e-09	32.13	0.20708	1e-09	1e-09	1e-09	1.75	0.828378	0	0	0	FALSE
ENSG00000255559	25.84	0.426877	0.31611	0.256895	0.43	25.59	0.497054	0.378269	0.30677	0.48	-0.25	0.21958	0.258986	0.255979	0.158698	TRUE
ENSG00000255561	23.48	2.87918	2.13144	1.79652	3.25	25.34	1.02373	0.766145	0.537021	1.13	1.86	-1.49183	-1.47614	-1.74215	-1.52412	TRUE
ENSG00000255568	35.18	0.269171	0.195736	0.19599	0.24	36.23	0.765273	0.567289	0.548661	0.72	1.05	1.50745	1.53517	1.48513	1.58496	FALSE
ENSG00000255582	1e-09	0.01526	1e-09	1e-09	1e-09	35.76	0.0279258	1e-09	1e-09	1e-09	35.76	0.871846	0	0	0	FALSE
ENSG00000109072	26.36	21.0974	15.0717	24.0188	22.2	25.18	3.92839	2.78757	3.79376	3.86	-1.18	-2.42505	-2.43476	-2.66246	-2.52389	TRUE
ENSG00000255622	28.42	0.105589	0.0601848	0.043036	0.07	25.87	0.553015	0.392604	0.333526	0.54	-2.55	2.38886	2.7056	2.95418	2.94753	TRUE
ENSG00000255692	1e-09	0.40427	0.282818	1e-09	0.15	1e-09	0.157282	0.0948261	1e-09	0.12	0	-1.36196	-1.57652	0	-0.321928	FALSE
ENSG00000255713	33.13	0.0210208	1e-09	1e-09	1e-09	33.33	0.0389206	1e-09	1e-09	1e-09	0.2	0.888716	0	0	0	FALSE
ENSG00000255737	23.27	5.8775	4.27971	4.28969	6.02	23.9	1.24935	0.931324	0.601747	1.18	0.63	-2.23402	-2.20016	-2.83364	-2.35098	TRUE
ENSG00000255804	31.34	0.0752695	0.0593602	0.004909	0.06	30.26	0.163907	0.110182	0.030223	0.14	-1.08	1.12274	0.892321	2.62215	1.22239	TRUE
ENSG00000255823	27.38	15.5985	11.8923	4.16121	0.89	26.92	43.8168	34.1888	12.9149	2.83	-0.46	1.49008	1.5235	1.63397	1.66892	TRUE
ENSG00000255833	43.01	0.00528931	1e-09	1e-09	1e-09	33.8	0.0119049	1e-09	0.015942	1e-09	-9.21	1.17041	0	23.9263	0	FALSE
ENSG00000255837	22.96	2.67372	1.94734	1.89207	2.84	24.09	1.20165	0.879701	0.730919	1.18	1.13	-1.15383	-1.14642	-1.37218	-1.2671	TRUE
ENSG00000255874	23.8	1.59281	1.22042	0.927506	1.7	27.83	0.240817	0.182445	0.063886	0.27	4.03	-2.72556	-2.74184	-3.85978	-2.6545	TRUE
ENSG00000255974	26.56	0.0787895	1e-09	1e-09	1e-09	25.18	0.23997	0.0891471	1e-09	0.16	-1.38	1.60678	26.4097	0	27.2535	TRUE
ENSG00000256043	24.06	4.86575	3.51659	3.31552	4.83	23.18	11.1705	8.16498	6.98043	11.11	-0.88	1.19896	1.21527	1.07408	1.20176	TRUE
ENSG00000256045	40.08	13.2767	0.218642	0.034373	1e-09	1e-09	56.5169	0.962201	0.167897	0.25	-40.08	2.08979	2.13777	2.28823	27.8974	FALSE
ENSG00000256053	24.03	34.4505	24.7467	34.5489	37.64	24.81	33.4583	24.2714	30.818	33.3	0.78	-0.0421604	-0.0279787	-0.164867	-0.176744	TRUE
ENSG00000256060	23.28	12.5766	8.88193	10.5821	12.45	23.35	11.9288	8.53	9.53477	12.08	0.07	-0.0762901	-0.0583268	-0.150355	-0.0435253	TRUE
ENSG00000256073	23.06	8.47438	6.05721	7.00965	8.44	24.25	5.04466	3.66396	4.17299	5.18	1.19	-0.748351	-0.72525	-0.748261	-0.704291	TRUE
ENSG00000256087	22.78	5.94352	4.21635	3.904	6.28	23.25	6.8417	4.79895	4.0169	6.96	0.47	0.203037	0.186724	0.0411299	0.148323	TRUE
ENSG00000256188	23.14	0.124402	0.0906129	0.03811	0.18	24.72	0.145237	0.10485	0.036928	0.14	1.58	0.223405	0.210539	-0.0454545	-0.36257	TRUE
ENSG00000256222	26.92	0.18191	0.132281	0.080136	1.05	28.32	0.672844	0.414459	0.300114	3.26	1.4	1.88705	1.64762	1.90499	1.63448	TRUE
ENSG00000256223	23.17	5.17224	3.64423	4.06036	5.34	23.03	7.20281	5.14125	5.09362	7.2	-0.14	0.477771	0.496506	0.327083	0.431157	TRUE
ENSG00000256229	23.61	3.22311	2.30577	1.7298	2.77	24.82	2.22556	1.6619	1.12536	1.9	1.21	-0.534282	-0.472412	-0.620223	-0.543887	TRUE
ENSG00000256294	24.6	3.12612	2.24913	1.94511	3.16	25.03	3.79768	2.78619	2.19965	4.03	0.43	0.280745	0.308926	0.177422	0.350855	TRUE
ENSG00000256340	22.36	6.38828	4.53425	6.08753	7	27.7	0.339649	0.15393	0.084051	0.16	5.34	-4.23331	-4.88052	-6.17845	-5.45121	TRUE
ENSG00000256349	1e-09	4.04297	2.90487	2.59479	0.85	30.34	3.12225	0.926915	1.08107	1e-09	30.34	-0.37283	-1.64796	-1.26315	-29.6629	FALSE
ENSG00000256394	1e-09	0.142788	0.102333	1e-09	0.03	1e-09	0.0427075	0.0208536	1e-09	1e-09	0	-1.74131	-2.2949	0	-24.8385	FALSE
ENSG00000256436	22.81	0.30016	0.221328	0.217139	0.27	24.12	0.283214	0.203685	0.245579	0.34	1.31	-0.08384	-0.119846	0.177568	0.332575	TRUE
ENSG00000256463	26.62	1.84261	1.26888	1.16577	1.49	26.85	2.84076	1.96217	2.01995	2.55	0.23	0.624525	0.62889	0.79304	0.775185	TRUE
ENSG00000256525	20.68	36.0375	26.5447	22.2155	31.15	23.22	9.03696	7.14957	5.12802	7.64	2.54	-1.99559	-1.8925	-2.11509	-2.02759	TRUE
ENSG00000256574	31.39	0.0368481	0.0106455	0.010724	0.01	28.43	0.1716	0.104129	0.086913	0.13	-2.96	2.21939	3.29006	3.01873	3.70044	TRUE
ENSG00000256591	34.84	9.44827	4.39559	4.80478	7.75	35.04	5.43964	3.58367	3.71079	2.88	0.2	-0.796539	-0.294621	-0.372746	-1.42813	FALSE
ENSG00000256612	31.48	0.280581	0.114526	0.049357	0.09	28.46	1.66404	1.08652	0.920033	1.46	-3.02	2.5682	3.24597	4.22036	4.0199	TRUE
ENSG00000256618	28.05	53.3406	35.0963	23.208	3.84	29.02	208.282	137.662	83.3051	13.61	0.97	1.96523	1.97174	1.84378	1.82549	TRUE
ENSG00000256628	23.62	1.44139	1.06897	0.986623	1.47	24.36	0.79315	0.578536	0.44286	0.81	0.74	-0.861791	-0.885743	-1.15565	-0.859822	TRUE
ENSG00000256642	30.19	0.0662063	0.0451698	1e-09	1e-09	33.59	0.0772746	0.0490923	1e-09	1e-09	3.4	0.223025	0.120138	0	0	FALSE
ENSG00000256660	42.89	0.397608	0.266231	0.233916	0.33	42.16	0.336877	0.225152	0.249786	0.28	-0.73	-0.239127	-0.241777	0.0947021	-0.237039	FALSE
ENSG00000256683	23.79	5.80433	4.1052	5.40809	6.07	23.59	7.25305	5.23146	4.37295	6.7	-0.2	0.321459	0.349759	-0.306512	0.142465	TRUE
ENSG00000256762	27.45	0.0313945	1e-09	1e-09	1e-09	23.08	0.507562	0.273514	0.439347	0.37	-4.37	4.015	28.027	28.7108	28.463	TRUE
ENSG00000256771	21.99	6.81502	4.92479	4.85218	7.76	21.87	9.13801	6.69616	5.78692	11.87	-0.12	0.423162	0.443272	0.254162	0.613191	TRUE
ENSG00000256797	34.05	0.020187	1e-09	1e-09	1e-09	1e-09	0.0365457	1e-09	1e-09	1e-09	-34.05	0.856275	0	0	0	FALSE
ENSG00000256812	27.7	0.15706	0.111548	0.129741	0.15	28.15	0.112022	0.0727411	0.080893	0.1	0.45	-0.487537	-0.616822	-0.681548	-0.584962	TRUE
ENSG00000256870	32.24	0.0312832	0.0210907	0.019901	0.03	29.59	0.185606	0.139752	0.097319	0.18	-2.65	2.56878	2.72819	2.28988	2.58496	FALSE
ENSG00000100101	21.74	0.00625744	1e-09	1e-09	1e-09	22.52	0.0191436	1e-09	1e-09	1e-09	0.78	1.61321	0	0	0	TRUE
ENSG00000256892	31.23	0.0617503	0.0426048	1e-09	1e-09	31.03	0.492757	0.370439	0.021021	0.03	-0.2	2.99636	3.12015	24.3253	24.8385	TRUE
ENSG00000257008	37.31	0.0999291	0.0633527	1e-09	1e-09	31.14	0.263951	0.154922	0.124526	0.18	-6.17	1.40129	1.29006	26.8919	27.4234	FALSE
ENSG00000257017	21.97	25.5144	17.4056	17.0601	23.31	25.28	0.920185	0.316583	0.51902	0.52	3.31	-4.79324	-5.78083	-5.03869	-5.48629	TRUE
ENSG00000257046	29.38	0.0510755	1e-09	0.029328	1e-09	34.26	0.0310881	1e-09	1e-09	1e-09	4.88	-0.716267	0	-24.8058	0	FALSE
ENSG00000051825	21.79	28.1923	19.5166	24.5781	21.92	23.11	13.3991	8.79752	12.4859	11.14	1.32	-1.07316	-1.14953	-0.977078	-0.976499	TRUE
ENSG00000257093	22.49	8.54844	6.27061	5.81047	8.9	21.19	24.5551	18.1958	15.7536	25.52	-1.3	1.52229	1.53693	1.43895	1.51975	TRUE
ENSG00000257103	19.56	83.2968	59.5705	53.7076	90.95	20.27	58.3987	42.3788	36.0613	65.66	0.71	-0.512324	-0.491254	-0.574674	-0.470059	TRUE
ENSG00000257108	27.11	0.837524	0.616599	0.613349	0.79	28.4	0.412269	0.304879	0.29821	0.42	1.29	-1.02255	-1.0161	-1.04038	-0.911463	TRUE
ENSG00000257127	31.91	0.0904072	0.0456655	1e-09	0.03	1e-09	0.18919	0.0871132	1e-09	1e-09	-31.91	1.06533	0.931787	0	-24.8385	FALSE
ENSG00000257138	27.64	0.293304	0.194088	0.216788	0.27	30.1	0.0269497	1e-09	1e-09	1e-09	2.46	-3.44406	-27.5321	-27.6917	-28.0084	TRUE
ENSG00000257198	38.76	0.0612825	0.0143252	1e-09	0.01	41.28	0.188327	0.101881	1e-09	0.14	2.52	1.61969	2.83026	0	3.80735	FALSE
ENSG00000257230	33.16	0.0690906	0.0407623	1e-09	1e-09	30.46	0.0443693	1e-09	1e-09	1e-09	-2.7	-0.638927	-25.2807	0	0	FALSE
ENSG00000257242	26.07	1.07698	0.709146	0.81783	0.99	24.85	4.10806	2.95791	2.4823	3.19	-1.22	1.93147	2.06042	1.6018	1.68806	TRUE
ENSG00000257327	31.67	0.695847	0.499881	0.712423	0.62	34.49	0.244817	0.218381	0.266768	0.29	2.82	-1.50706	-1.19474	-1.41715	-1.09622	FALSE
ENSG00000257335	28.63	0.324333	0.126202	0.114397	0.16	27.59	0.752648	0.498974	0.061635	0.74	-1.04	1.2145	1.98323	-0.892227	2.20945	TRUE
ENSG00000257365	22.58	13.2044	9.39602	9.94434	13.1	22.55	23.7127	16.9906	15.401	24.16	-0.03	0.844637	0.854617	0.631077	0.883054	TRUE
ENSG00000257390	27.07	2.47055	1.41308	14.1988	0.05	27.7	2.52359	2.00319	6.93443	1.95	0.63	0.0306465	0.503461	-1.03392	5.2854	TRUE
ENSG00000257529	1e-09	3.94071	0.554204	5.23333	2.13	1e-09	4.70049	1e-09	9.78808	9.68	0	0.254355	-29.0458	0.903297	2.18415	FALSE
ENSG00000257545	1e-09	0.219996	0.127877	1e-09	0.17	31.24	0.299403	0.162686	0.281514	0.33	31.24	0.444612	0.347333	28.0686	0.956931	FALSE
ENSG00000257599	32.26	1.43292	1.04133	0.501262	0.88	31.46	1.99695	1.45202	0.377271	0.84	-0.8	0.478842	0.479627	-0.409964	-0.0671142	FALSE
ENSG00000257704	22.05	8.26782	5.85826	8.21392	8.28	21.33	18.7278	13.3972	18.8107	18.86	-0.72	1.17961	1.19339	1.19541	1.18763	TRUE
ENSG00000257726	40.67	0.0187039	1e-09	1e-09	1e-09	41.59	0.0339669	1e-09	1e-09	1e-09	0.92	0.860789	0	0	0	FALSE
ENSG00000257727	18.76	173.935	124.536	179.864	174.23	21.08	77.2456	57.5149	83.7298	81.46	2.32	-1.17102	-1.11456	-1.10309	-1.09683	TRUE
ENSG00000257743	26.16	0.209726	0.130457	0.121793	0.19	29.44	0.101921	0.0445941	0.022493	0.06	3.28	-1.04105	-1.54865	-2.43688	-1.66296	TRUE
ENSG00000272368	25.43	0.827713	0.644677	0.305121	0.79	25.14	3.70699	2.97176	2.37165	3.19	-0.29	2.16304	2.20467	2.95844	2.01363	TRUE
ENSG00000257860	1e-09	0.183053	1e-09	1e-09	1e-09	1e-09	0.329998	1e-09	1e-09	1e-09	0	0.850195	0	0	0	FALSE
ENSG00000257921	26.1	0.332716	0.165866	1.96214	0.55	25.86	0.362927	0.127246	2.81557	0.25	-0.24	0.12539	-0.382398	0.521001	-1.1375	TRUE
ENSG00000257923	20.23	23.3699	17.2152	17.3973	27.85	20.17	38.2289	28.7602	28.2409	49.27	-0.06	0.710009	0.740392	0.698918	0.823032	TRUE
ENSG00000257955	32.56	0.017037	1e-09	1e-09	1e-09	35.41	0.0310523	1e-09	1e-09	1e-09	2.85	0.866029	0	0	0	FALSE
ENSG00000257962	28.23	0.0439662	1e-09	1e-09	1e-09	28.07	0.0762236	1e-09	1e-09	1e-09	-0.16	0.793842	0	0	0	TRUE
ENSG00000257987	34.62	0.0487655	1e-09	1e-09	1e-09	35.37	0.0875344	1e-09	1e-09	1e-09	0.75	0.843989	0	0	0	FALSE
ENSG00000258053	25.54	1.65732	1.22205	1.09269	1.99	33.81	0.0504522	1e-09	1e-09	1e-09	8.27	-5.03779	-30.1867	-30.0252	-30.8901	FALSE
ENSG00000258083	30.15	0.0433099	0.0203611	1e-09	0.03	29.29	0.0452978	1e-09	1e-09	1e-09	-0.86	0.0647462	-24.2793	0	-24.8385	TRUE
ENSG00000258171	26.54	0.50942	0.346746	0.297512	0.5	30.08	0.140121	0.0225347	0.021807	0.03	3.54	-1.86218	-3.94366	-3.77008	-4.05889	TRUE
ENSG00000258210	22.07	2.64683	1.58977	1.46174	1.82	23.16	2.14734	1.58002	1.65117	2.06	1.09	-0.301717	-0.00887524	0.175806	0.178706	TRUE
ENSG00000258223	1e-09	0.0325878	1e-09	1e-09	1e-09	33.69	0.0594838	1e-09	1e-09	1e-09	33.69	0.868166	0	0	0	FALSE
ENSG00000258227	30.53	0.240085	0.0726301	0.068986	0.12	27.78	1.05872	0.554041	1.03949	1.05	-2.75	2.1407	2.93135	3.91343	3.12928	TRUE
ENSG00000258231	35.06	0.1994	0.13958	1e-09	0.06	1e-09	0.142409	1e-09	1e-09	1e-09	-35.06	-0.485624	-27.0565	0	-25.8385	FALSE
ENSG00000258256	28.37	0.0873867	0.0618545	0.056878	0.4	27.26	0.368481	0.161717	1e-09	0.37	-1.11	2.07611	1.38652	-25.7614	-0.112475	TRUE
ENSG00000258289	20.46	64.4055	34.5383	45.1361	48.46	21.35	38.3241	16.0859	24.3546	10.47	0.89	-0.748931	-1.1024	-0.890089	-2.21053	TRUE
ENSG00000258292	43.35	0.0342287	1e-09	1e-09	1e-09	1e-09	0.0603396	1e-09	1e-09	1e-09	-43.35	0.817897	0	0	0	FALSE
ENSG00000258311	25.76	2.36177	2.40191	3.19838	4.04	26.16	2.78563	1.96266	1.62795	3.4	0.4	0.238132	-0.291372	-0.974289	-0.248821	TRUE
ENSG00000258365	26.29	1.55009	1.11034	1.67043	1.28	28.13	0.544245	0.281091	0.276126	0.35	1.84	-1.51002	-1.98189	-2.59682	-1.87072	TRUE
ENSG00000258366	25.89	13.8078	9.58232	13.7754	11.49	25.66	13.9214	9.69303	13.7556	13.55	-0.23	0.0118132	0.0165725	-0.00207357	0.237914	TRUE
ENSG00000258386	35.43	0.0468943	1e-09	1e-09	1e-09	40.08	0.256853	0.167448	1e-09	1e-09	4.65	2.45346	27.3191	0	0	FALSE
ENSG00000258417	31	0.015808	1e-09	0.016388	1e-09	31.14	0.15794	0.126792	0.064522	0.18	0.14	3.32065	26.9179	1.97715	27.4234	TRUE
ENSG00000258429	22.04	2.7712	2.01685	2.26408	2.54	23.96	0.871719	0.614995	0.442066	0.61	1.92	-1.66857	-1.71346	-2.35659	-2.05795	TRUE
ENSG00000258436	1e-09	0.0230754	1e-09	1e-09	1e-09	1e-09	0.0415306	1e-09	1e-09	1e-09	0	0.847815	0	0	0	FALSE
ENSG00000258466	30.17	1.01507	0.498542	0.20711	0.29	31.19	1.18115	0.554663	1e-09	1e-09	1.02	0.218616	0.153896	-27.6258	-28.1115	TRUE
ENSG00000258474	27.04	0.940351	0.566647	0.840038	0.78	28.2	0.0457415	1e-09	1e-09	1e-09	1.16	-4.36163	-29.0779	-29.6459	-29.5389	TRUE
ENSG00000258484	25.23	2.17574	1.569	1.57185	2.2	26.04	1.91138	1.34448	1.21437	1.95	0.81	-0.186887	-0.222797	-0.372253	-0.174029	TRUE
ENSG00000258512	25.57	1.26612	0.918054	1.08584	1.16	27.88	0.103362	0.0598665	0.077201	0.08	2.31	-3.61464	-3.93876	-3.81404	-3.85798	TRUE
ENSG00000258572	28.39	0.1906	0.13546	0.151731	0.19	27.89	0.113941	0.0736117	0.080176	0.1	-0.5	-0.742256	-0.87986	-0.920274	-0.925999	TRUE
ENSG00000258643	22.82	4.84926	3.74333	2.73391	37.71	24.61	4.28129	5.65328	6.82114	59.39	1.79	-0.17972	0.594768	1.31905	0.655273	TRUE
ENSG00000258653	28.78	0.481088	0.362942	0.270326	0.41	30.91	1.11444	0.80885	0.847696	1.2	2.13	1.21194	1.15613	1.64885	1.54934	TRUE
ENSG00000258691	30.23	0.1824	0.0800954	0.300809	1e-09	30.42	0.632932	0.55387	0.43988	0.7	0.19	1.79494	2.78976	0.548262	29.3828	TRUE
ENSG00000258708	24.52	2.79137	2.0355	1.95046	2.83	25.33	2.19827	1.6334	1.49925	2.35	0.81	-0.344607	-0.317505	-0.379578	-0.268141	TRUE
ENSG00000258713	35.81	0.0828824	0.03821	0.048622	0.05	1e-09	0.139238	0.0622921	0.079468	0.08	-35.81	0.748414	0.705099	0.708765	0.678072	FALSE
ENSG00000258729	29.68	0.0358235	0.0129417	0.013269	0.02	29.8	0.0403891	1e-09	1e-09	1e-09	0.12	0.173059	-23.6255	-23.6616	-24.2535	TRUE
ENSG00000258735	29.11	0.0473962	0.0228421	1e-09	0.06	29.93	0.0990101	0.0693777	0.016501	0.14	0.82	1.06281	1.60278	23.9761	1.22239	TRUE
ENSG00000258740	31.95	0.0222586	1e-09	1e-09	1e-09	32.02	0.0401258	1e-09	1e-09	1e-09	0.07	0.850168	0	0	0	FALSE
ENSG00000258744	28.36	1.54444	1.10879	0.921666	1.42	29.43	0.219373	0.129347	0.126613	0.25	1.07	-2.81562	-3.09966	-2.86382	-2.50589	TRUE
ENSG00000258792	29.24	0.253654	0.124222	1e-09	0.66	28.15	0.241481	0.132425	0.172034	0.24	-1.09	-0.0709494	0.0922548	27.3581	-1.45943	TRUE
ENSG00000258804	35.87	0.0873852	0.050218	1e-09	0.01	37.18	0.115297	0.0801056	1e-09	0.09	1.31	0.399898	0.673699	0	3.16992	FALSE
ENSG00000258811	27.58	0.0813291	0.0587208	0.062252	0.09	29.14	0.0899388	0.06382	0.059676	0.09	1.56	0.145171	0.120137	-0.0609694	0	TRUE
ENSG00000258817	32.37	0.0157837	1e-09	1e-09	1e-09	33.36	0.0288493	1e-09	1e-09	1e-09	0.99	0.870104	0	0	0	FALSE
ENSG00000258818	27.15	31.0742	21.4808	34.8893	24.08	29.01	3.45087	2.47368	3.25231	3.06	1.86	-3.17068	-3.11831	-3.42325	-2.97623	TRUE
ENSG00000258847	29.35	0.0889503	0.0784874	0.036167	0.04	27.05	1.30627	1.00003	1.00176	1.19	-2.3	3.87631	3.67144	4.79172	4.89482	TRUE
ENSG00000258850	29.06	0.0183193	1e-09	1e-09	1e-09	30.08	0.0332959	1e-09	1e-09	1e-09	1.02	0.861982	0	0	0	TRUE
ENSG00000258869	1e-09	0.0365154	1e-09	1e-09	1e-09	44.74	0.065549	1e-09	1e-09	1e-09	44.74	0.844066	0	0	0	FALSE
ENSG00000258873	37.83	0.0397309	0.0213019	0.024298	0.03	37.49	0.151646	0.111759	1e-09	1e-09	-0.34	1.93237	2.39134	-24.5343	-24.8385	FALSE
ENSG00000258875	27.41	1.4539	1.06471	1.34638	1.82	27.81	1.60807	1.04963	1.80933	1.99	0.4	0.145402	-0.0205838	0.426373	0.12883	TRUE
ENSG00000258890	20.4	88.9661	56.7699	78.5748	70.73	22.01	46.1691	29.2445	37.9612	36.74	1.61	-0.946328	-0.956964	-1.04954	-0.944971	TRUE
ENSG00000164241	22.81	6.37837	5.12976	4.67007	6.62	24.26	4.24756	3.46664	3.67706	4.33	1.45	-0.586555	-0.565352	-0.344893	-0.612464	TRUE
ENSG00000258910	30.34	0.0502249	1e-09	1e-09	1e-09	32.97	0.0900303	1e-09	1e-09	1e-09	2.63	0.842007	0	0	0	FALSE
ENSG00000258920	24.88	1.40437	1.0343	1.20808	1.39	25.76	1.03433	0.741915	0.756283	1.01	0.88	-0.441222	-0.479329	-0.675714	-0.46073	TRUE
ENSG00000258928	1e-09	0.0266922	1e-09	1e-09	1e-09	1e-09	0.0477048	1e-09	1e-09	1e-09	0	0.837714	0	0	0	FALSE
ENSG00000258973	32.23	0.0253551	1e-09	1e-09	1e-09	33.64	0.0402797	1e-09	1e-09	1e-09	1.41	0.667779	0	0	0	FALSE
ENSG00000258986	30.38	0.660281	0.401521	0.473382	0.62	25.99	22.7896	16.5759	14.5222	21.97	-4.39	5.10915	5.36747	4.93911	5.14712	TRUE
ENSG00000258987	28.93	0.0476322	1e-09	1e-09	1e-09	29.14	0.274456	0.160814	1e-09	0.15	0.21	2.52657	27.2608	0	27.1604	TRUE
ENSG00000258989	35.16	0.0425135	0.190402	1e-09	2.56	37.48	0.065183	1e-09	1e-09	0.38	2.32	0.616574	-27.5045	0	-2.75207	FALSE
ENSG00000259003	28.38	0.0521573	0.0293465	1e-09	1e-09	29.48	0.0358436	1e-09	1e-09	1e-09	1.1	-0.541152	-24.8067	0	0	TRUE
ENSG00000259030	28.52	0.282884	0.14836	0.143183	0.21	25.96	2.44764	1.43978	3.27753	2.03	-2.56	3.11311	3.27867	4.51668	3.27302	TRUE
ENSG00000259066	30.39	0.609563	0.438383	0.181126	0.24	31.11	0.597054	0.348836	1e-09	1e-09	0.72	-0.0299141	-0.329643	-27.4324	-27.8385	TRUE
ENSG00000259112	1e-09	3.30242	47.0717	19.6384	0.87	1e-09	0.64565	24.2496	8.67104	0.66	0	-2.3547	-0.956899	-1.1794	-0.398549	FALSE
ENSG00000259119	29.56	0.0101304	1e-09	1e-09	1e-09	30.24	0.0927203	0.0410091	1e-09	1e-09	0.68	3.1942	25.2894	0	0	TRUE
ENSG00000259120	24.53	0.258075	0.183379	0.218812	0.21	24.78	2.2239	1.66875	1.77049	2.32	0.25	3.10723	3.18587	3.01638	3.46566	TRUE
ENSG00000259133	40.85	0.312582	0.127362	1e-09	0.51	37.47	0.623697	0.342542	0.107136	0.2	-3.38	0.99661	1.42735	26.6749	-1.3505	FALSE

### Sheet: b
b. Quartet benchmarking data. For each gene, the TPM across various tools and different samples is included, along with the logFC corresponding to the indicated sample pair.
Ensembl_ID	Gene symbol	Sample pair	FC (qRT-PCR)	FC (ddPCR)	kallisto_D5_tpm_mean	kallisto_D6_tpm_mean	kallisto_F7_tpm_mean	kallisto_M8_tpm_mean	mpaqt_D5_tpm_mean	mpaqt_D6_tpm_mean	mpaqt_F7_tpm_mean	mpaqt_M8_tpm_mean	salmon_D5_tpm_mean	salmon_D6_tpm_mean	salmon_F7_tpm_mean	salmon_M8_tpm_mean	rsem_D5_tpm_mean	rsem_D6_tpm_mean	rsem_F7_tpm_mean	rsem_M8_tpm_mean	kallisto_log2FC	mpaqt_log2FC	rsem_log2FC	salmon_log2FC
ENSG00000014257	ACPP	M8/D6	0.05	0.19	0.149381	0.984265	0.413167	0.228119	0.349113	1.46395	0.774711	0.461254	0.0144052	0.61286	0.095524	0.0781425	0.0233333	0.586667	0.15	0.065	-2.10877	-1.66602	-3.17206	-2.96977
ENSG00000049247	UTS2	M8/D6	2.2	2.75	0.424186	2.52603	0.00704233	9.58342	0.480009	3.02205	0.0731487	10.7305	0.458796	2.59975	0.0495688	9.80856	0.278333	1.47333	0	5.57833	1.92363	1.82809	1.92068	1.91563
ENSG00000076356	PLXNA2	M8/D6	5.7	3.09	0.0380321	0.203695	0.0420114	2.51632	0.118919	0.280365	0.140392	3.1979	0.011262	0.147284	0.0173515	1.94985	0.0116667	0.0833333	0.0216667	1.87167	3.62619	3.51128	4.48763	3.72578
ENSG00000124557	BTN1A1	M8/D6	0.43	0.62	0.0236213	0.319679	0.0743458	0.158725	0.0421743	0.472916	0.11989	0.232747	0.0160052	0.282019	0.0408525	0.130228	0.015	0.3	0.0566667	0.14	-1.00964	-1.02251	-1.09899	-1.11416
ENSG00000126010	GRPR	M8/D6	4.63	3.14	0.301708	1.22705	0.411101	4.63905	0.453129	1.81246	0.623686	6.87848	0.272437	1.14732	0.402248	4.50219	0.235	1.09833	0.368333	4.30667	1.91855	1.92408	1.97116	1.97226
ENSG00000163040	CCDC74A	M8/D6	0.4	0.88	16.436	5.32493	45.9548	1.66484	21.3755	6.69544	57.6948	2.07503	15.6855	5.11302	45.1506	1.55051	17.43	5.73833	52.02	1.82167	-1.67731	-1.69	-1.65532	-1.72137
ENSG00000170627	GTSF1	M8/D6	2.89	4.03	1.54948	3.37524	0.491249	13.0076	1.58072	3.2758	0.66505	12.727	1.4736	3.32425	0.358715	12.9402	1.35	3.04833	0.368333	12.3617	1.94626	1.95794	2.01975	1.96073
ENSG00000179241	LDLRAD3	M8/D6	12.3	6.08	4.48735	0.365728	0.102522	3.59916	6.70679	0.583986	0.2264	5.18406	4.30877	0.306687	0.0789155	3.37094	4.24167	0.316667	0.085	3.24667	3.29846	3.14986	3.35751	3.45788
ENSG00000211638	IGLV8-61	M8/D6	21.11	23.42	55.5888	14.3652	0.739431	275.408	51.2413	13.0229	0.591625	251.228	59.4684	16.4657	0.65318	311.069	58.0167	15.235	0.611667	292.93	4.26091	4.26986	4.26509	4.23969
ENSG00000211648	IGLV1-47	M8/D6	2.89	1.66	73.3608	239.239	3.79557	645.85	66.4358	214.135	3.22933	577.741	71.6172	253.596	4.31309	699.637	72.465	258.52	4.48333	676.27	1.43274	1.4319	1.38732	1.46407
ENSG00000211653	IGLV1-40	M8/D6	18.51	212.31	24.0557	333.827	9.872	5077.91	21.6063	295.737	7.90152	4533.51	25.8286	372.589	11.036	5639.36	25.265	381.145	10.105	5460.43	3.92706	3.93824	3.8406	3.91987
ENSG00000211663	IGLV3-19	M8/D6	0.29	0.31	1.93063	126.071	0.522959	40.9892	1.55535	106.185	0.383615	34.4192	2.19973	132.3	0.458207	45.9091	2.12167	127.163	0.43	44.405	-1.62092	-1.62529	-1.51789	-1.52696
ENSG00000211670	IGLV3-9	M8/D6	7.21	6.84	75.5963	2.21839	0.114327	23.0956	76.2975	2.14181	0.108261	22.9759	137.708	2.37105	0.140539	53.0943	120.608	2.40667	0.108333	49.2383	3.37998	3.42316	4.35462	4.4849
ENSG00000211895	IGHA1	M8/D6	0.01	0.03	2051.95	20.6119	20.9799	1.0312	2844.83	27.8207	29.0264	1.40978	1626.23	17.4546	18.3516	0.877039	1826.02	20.1317	21.0783	0.955	-4.32095	-4.30252	-4.39768	-4.31467
ENSG00000211935	IGHV1-3	M8/D6	25.63	141.31	0.116226	2.71667	0.851556	32.7843	0.0854798	2.38482	0.749377	28.4242	1.53971	10.4176	9.88204	2873.02	1.52167	10.23	9.42	3286.99	3.59304	3.57511	8.32781	8.10738
ENSG00000211973	IGHV1-69	M8/D6	0	0	0.0926109	531.131	0	0.395285	0.0835813	493.962	0.0367376	0.349	0.227022	807.684	0.135081	1.35492	0.14	776.425	0.163333	1.275	-10.3916	-10.4665	-9.25009	-9.21934
ENSG00000224373	IGHV4-59	M8/D6	0.24	0.39	28.6767	1370.14	99.8271	5.41186	30.0707	1410.55	104.309	5.49652	33.0498	1523.36	195.48	20.633	31.9283	1457.13	183.113	22.0267	-7.98396	-8.00349	-6.04773	-6.20615
ENSG00000231475	IGHV4-31	M8/D6	0.29	0.24	6.66272	81.7905	0.122366	11.9556	6.10935	75.7582	0.0684288	10.7456	5.47882	126.754	0.275424	10.4776	5.28667	110.847	0.183333	9.78667	-2.77424	-2.81764	-3.50159	-3.59664
ENSG00000239951	IGKV3-20	M8/D6	0.16	0.15	6.21131	230.945	2.9185	1.39194	5.43614	209.45	2.45702	1.18496	6.47081	606.292	3.35726	2.95118	5.875	577.088	2.86167	2.91167	-7.3742	-7.46551	-7.63075	-7.68253
ENSG00000243290	IGKV1-12	M8/D6	0.13	0.08	0.756911	11.7901	262.166	20.1732	0.627067	11.1593	237.542	17.6809	1.18448	160.476	489.903	19.3323	1.04833	147.483	436.363	18.04	0.774859	0.663941	-3.03127	-3.05327
ENSG00000014257	ACPP	F7/D6	0.23	0.38	0.149381	0.984265	0.413167	0.228119	0.349113	1.46395	0.774711	0.461254	0.0144052	0.61286	0.095524	0.0781425	0.0233333	0.586667	0.15	0.065	-1.25212	-0.91805	-2.68035	-1.96686
ENSG00000126010	GRPR	F7/D6	0.32	0.36	0.301708	1.22705	0.411101	4.63905	0.453129	1.81246	0.623686	6.87848	0.272437	1.14732	0.402248	4.50219	0.235	1.09833	0.368333	4.30667	-1.57739	-1.53891	-1.51188	-1.57597
ENSG00000134061	CD180	F7/D6	0.46	0.53	2.45415	10.9329	4.30687	11.4803	3.85393	16.787	6.79903	17.5377	2.46869	11.0919	4.39061	11.8064	2.87833	11.53	4.715	12.215	-1.34395	-1.30393	-1.33699	-1.29004
ENSG00000134215	VAV3	F7/D6	2.53	1.49	1.5374	0.265397	0.674459	0.0448967	2.39877	0.556287	1.19545	0.244688	1.49004	0.197869	0.629783	0.0132317	1.4	0.278333	0.583333	0.0116667	1.34525	1.10352	1.66981	1.06724
ENSG00000148848	ADAM12	F7/D6	37.53	26.67	0.0270115	0.0805906	1.20247	0.0589529	0.130547	0.222444	1.83481	0.171919	0.0259543	0.0804013	1.01397	0.0326013	0.025	0.0733333	0.983333	0.0416667	3.89758	3.04354	3.65501	3.74332
ENSG00000163040	CCDC74A	F7/D6	11.96	2.18	16.436	5.32493	45.9548	1.66484	21.3755	6.69544	57.6948	2.07503	15.6855	5.11302	45.1506	1.55051	17.43	5.73833	52.02	1.82167	3.10936	3.10717	3.14247	3.18034
ENSG00000170627	GTSF1	F7/D6	0.06	0.14	1.54948	3.37524	0.491249	13.0076	1.58072	3.2758	0.66505	12.727	1.4736	3.32425	0.358715	12.9402	1.35	3.04833	0.368333	12.3617	-2.78021	-2.30014	-3.21176	-3.04859
ENSG00000179241	LDLRAD3	F7/D6	0.37	0.41	4.48735	0.365728	0.102522	3.59916	6.70679	0.583986	0.2264	5.18406	4.30877	0.306687	0.0789155	3.37094	4.24167	0.316667	0.085	3.24667	-1.83382	-1.36667	-1.95703	-1.89619
ENSG00000204434	POTEKP	F7/D6	18.25	15.91	0.0859807	0.0169546	0.47126	0.0026579	0.130488	0.0294632	0.741942	0.00911512	0.095652	0.0188047	0.504333	0.00184833	0.141667	0.0583333	0.57	0.0533333	4.78859	4.64963	4.73785	3.28635
ENSG00000211637	IGLV4-69	F7/D6	0.02	0.03	1.78882	177.192	2.67839	0.48777	1.5999	165.139	2.36367	0.399292	1.74501	181.864	2.36596	0.43125	1.855	188.04	1.56	0.288333	-6.04775	-6.12645	-6.26423	-6.91326
ENSG00000211648	IGLV1-47	F7/D6	0.15	0.12	73.3608	239.239	3.79557	645.85	66.4358	214.135	3.22933	577.741	71.6172	253.596	4.31309	699.637	72.465	258.52	4.48333	676.27	-5.97796	-6.0511	-5.87763	-5.84953
ENSG00000211653	IGLV1-40	F7/D6	0.01	0.03	24.0557	333.827	9.872	5077.91	21.6063	295.737	7.90152	4533.51	25.8286	372.589	11.036	5639.36	25.265	381.145	10.105	5460.43	-5.0796	-5.22602	-5.07729	-5.23718
ENSG00000211655	IGLV1-36	F7/D6	0.28	0.5	0.923708	77.7494	54.1653	0.0290555	0.786966	67.3359	47.0758	0.040956	1.41581	113.753	31.1814	0.0559528	1.40833	109.668	27.88	0.0366667	-0.521461	-0.516389	-1.86714	-1.97584
ENSG00000211893	IGHG2	F7/D6	0.04	0.09	0.22174	1.36577	0.92202	0.123669	0.294179	1.77665	1.21838	0.167403	1.3173	5.07855	1.83325	0.877217	0.388333	4.25167	1.27667	0.398333	-0.56679	-0.544162	-1.46997	-1.73557
ENSG00000211934	IGHV1-2	F7/D6	0.05	0.06	1.10612	186.551	48.5777	0.649525	0.978311	168.553	44.2899	0.606796	6.31344	201.493	46.2889	1.90761	10.9067	179.513	47.9433	4.56	-1.9412	-1.92815	-2.12199	-1.90469
ENSG00000211943	IGHV3-15	F7/D6	4.26	2.84	1.00591	684.519	344.912	466.76	0.894359	659.861	306.692	442.418	1.79158	1219.85	354.526	519.968	1.46333	1122.19	337.098	472.69	-0.988864	-1.10537	-1.78274	-1.73507
ENSG00000211959	IGHV4-39	F7/D6	0.08	0.12	4.81937	603.115	8.23995	0.392839	4.44827	547.983	7.70854	0.328225	4.67922	750.056	17.9123	0.583486	4.95667	752.753	17.845	0.54	-6.19364	-6.15151	-5.38797	-5.39858
ENSG00000211970	IGHV4-61	F7/D6	0.38	0.75	0.0410132	6.47047	2.92514	0.778023	0.0550595	6.21996	2.6457	0.757226	0.794563	28.1424	1.69656	7.32387	0.575	18.7217	1.44667	3.85	-1.14534	-1.23322	-4.05198	-3.69381
ENSG00000211973	IGHV1-69	F7/D6	0.01	0.01	0.0926109	531.131	0	0.395285	0.0835813	493.962	0.0367376	0.349	0.227022	807.684	0.135081	1.35492	0.14	776.425	0.163333	1.275	-22.3406	-13.7109	-12.5447	-12.2139
ENSG00000224041	IGKV3D-15	F7/D6	2.58	2.09	0.0971	0.309009	3.59929	0	0.100524	0.211537	2.94018	0.0422968	6.0136	5.24946	0.0704768	0	5.09	0.94	1.02333	0	3.54157	3.79629	-6.21686	0.122531
ENSG00000224373	IGHV4-59	F7/D6	0.33	0.45	28.6767	1370.14	99.8271	5.41186	30.0707	1410.55	104.309	5.49652	33.0498	1523.36	195.48	20.633	31.9283	1457.13	183.113	22.0267	-3.77875	-3.75732	-2.96217	-2.99232
ENSG00000224650	IGHV3-74	F7/D6	8.51	4.64	0.393473	23.0496	9.12676	0.205008	0.430706	25.2561	10.3279	0.217333	0.221426	29.4679	13.2052	0.0634005	0.191667	23.67	6.72333	0.0683333	-1.33656	-1.29008	-1.15803	-1.8158
ENSG00000236081	ELFN1-AS1	F7/D6	2.69	3.4	0.443834	1.36931	4.58746	0.0903265	0.512846	1.54497	5.33766	0.13659	0.372187	1.20319	3.74587	0.0530535	0.363333	1.31	4.085	0.0566667	1.74418	1.78856	1.63836	1.64069
ENSG00000239975	IGKV1D-33	F7/D6	0.44	0.43	0	0.531643	0.256478	0.79973	0.0459494	0.584847	0.311903	0.916008	0.186056	22.0697	1.45378	0.666302	0.05	0.313333	0	0.0683333	-1.05133	-0.906747	-3.92409	-11.6139
ENSG00000243290	IGKV1-12	F7/D6	2.04	1.31	0.756911	11.7901	262.166	20.1732	0.627067	11.1593	237.542	17.6809	1.18448	160.476	489.903	19.3323	1.04833	147.483	436.363	18.04	4.47482	4.41185	1.61014	1.56498
ENSG00000243466	IGKV1-5	F7/D6	0.01	0.04	9.32967	467.3	5.30585	0.157383	10.0985	501.025	5.62485	0.157883	11.5087	501.614	5.27168	0.0952547	10.8517	457.25	4.91667	0.09	-6.46059	-6.4769	-6.57214	-6.53913
ENSG00000260896	LINC02170	F7/D6	0.15	0.27	18.9698	3.52642	1.22137	9.63391	21.9377	4.40745	1.84562	10.4936	21.4447	2.92745	0.290009	10.1451	17.575	2.65167	0.313333	8.745	-1.52963	-1.25579	-3.33502	-3.08072
ENSG00000000938	FGR	D5/D6	0.24	0.29	63.995	179.915	165.449	162.734	88.6461	243.838	229.427	218.79	51.1168	143.892	131.129	130.405	52.6217	146.722	132.352	132.643	-1.49128	-1.45979	-1.49312	-1.47935
ENSG00000049247	UTS2	D5/D6	0.1	0.25	0.424186	2.52603	0.00704233	9.58342	0.480009	3.02205	0.0731487	10.7305	0.458796	2.59975	0.0495688	9.80856	0.278333	1.47333	0	5.57833	-2.57382	-2.65414	-2.50219	-2.40378
ENSG00000066923	STAG3	D5/D6	0.15	0.49	63.0826	221.344	222.203	172.12	50.1927	166.052	168.458	131.425	61.7771	226.523	226.639	175.648	62.3783	224.93	224.757	173.688	-1.81098	-1.72608	-1.87451	-1.85036
ENSG00000100433	KCNK10	D5/D6	0.28	0.49	0.667802	0.330972	0.0410974	0.935974	0.856102	0.430694	0.0853817	1.13828	0.503614	0.210389	0.010578	0.837824	0.556667	0.331667	0.0133333	0.906667	1.01249	0.990953	1.25886	0.746904
ENSG00000115616	SLC9A2	D5/D6	3.18	3.56	2.75384	0.110348	0.242246	0.271558	3.61123	0.157901	0.309781	0.314488	2.057	0.0735478	0.134639	0.136619	1.91833	0.0683333	0.138333	0.0916667	4.64005	4.51453	4.80382	4.80909
ENSG00000115828	QPCT	D5/D6	0.48	1	0.773735	1.96266	0.322287	7.52719	1.16096	2.83681	0.506054	10.589	0.738042	2.01424	0.236071	7.87622	0.75	1.95833	0.258333	7.73	-1.34279	-1.28888	-1.44834	-1.38455
ENSG00000121594	CD80	D5/D6	0.46	0.58	43.572	97.0691	106.867	68.8769	62.3164	136.555	154.491	96.5247	43.5161	97.1857	107.245	69.7473	40.335	91.4317	100.042	65.1	-1.15561	-1.1318	-1.15919	-1.18066
ENSG00000126010	GRPR	D5/D6	0.19	0.23	0.301708	1.22705	0.411101	4.63905	0.453129	1.81246	0.623686	6.87848	0.272437	1.14732	0.402248	4.50219	0.235	1.09833	0.368333	4.30667	-2.02361	-1.99972	-2.07387	-2.2241
ENSG00000134061	CD180	D5/D6	0.29	0.35	2.45415	10.9329	4.30687	11.4803	3.85393	16.787	6.79903	17.5377	2.46869	11.0919	4.39061	11.8064	2.87833	11.53	4.715	12.215	-2.15534	-2.12292	-2.16764	-2.00205
ENSG00000134215	VAV3	D5/D6	5.1	2.92	1.5374	0.265397	0.674459	0.0448967	2.39877	0.556287	1.19545	0.244688	1.49004	0.197869	0.629783	0.0132317	1.4	0.278333	0.583333	0.0116667	2.53382	2.10819	2.9121	2.33013
ENSG00000148848	ADAM12	D5/D6	0.17	0	0.0270115	0.0805906	1.20247	0.0589529	0.130547	0.222444	1.83481	0.171919	0.0259543	0.0804013	1.01397	0.0326013	0.025	0.0733333	0.983333	0.0416667	-1.57349	-0.768412	-1.62749	-1.54875
ENSG00000163040	CCDC74A	D5/D6	3.89	1.4	16.436	5.32493	45.9548	1.66484	21.3755	6.69544	57.6948	2.07503	15.6855	5.11302	45.1506	1.55051	17.43	5.73833	52.02	1.82167	1.62601	1.67469	1.61717	1.60285
ENSG00000164458	TBXT	D5/D6	0.44	0.61	1.71941	3.68131	0.14757	3.88179	2.30034	5.07833	0.230551	5.02839	1.23263	2.91227	0.0960495	2.91225	1.40833	3.22667	0.118333	3.18333	-1.09826	-1.14247	-1.24033	-1.196
ENSG00000170627	GTSF1	D5/D6	0.3	0.51	1.54948	3.37524	0.491249	13.0076	1.58072	3.2758	0.66505	12.727	1.4736	3.32425	0.358715	12.9402	1.35	3.04833	0.368333	12.3617	-1.12315	-1.05122	-1.17363	-1.175
ENSG00000173208	ABCD2	D5/D6	0.29	0.39	0.337449	1.42588	1.2105	1.17357	0.539439	2.21901	1.96202	1.83618	0.415839	1.77638	1.53743	1.46064	0.325	1.40167	1.16167	1.14667	-2.07878	-2.04018	-2.09458	-2.10829
ENSG00000177606	JUN	D5/D6	0.44	0.41	2.70188	23.7022	17.4176	12.4896	4.09404	35.1804	26.6633	18.4385	2.44955	21.7129	15.9389	11.4084	2.73833	25.045	18.4633	13.11	-3.13293	-3.10315	-3.14791	-3.19311
ENSG00000179241	LDLRAD3	D5/D6	17.03	15.4	4.48735	0.365728	0.102522	3.59916	6.70679	0.583986	0.2264	5.18406	4.30877	0.306687	0.0789155	3.37094	4.24167	0.316667	0.085	3.24667	3.61666	3.52139	3.812	3.74317
ENSG00000188641	DPYD	D5/D6	0.07	0.09	0.366792	4.37101	4.69468	6.56507	0.588006	6.6073	7.24598	9.8482	0.33071	4.658	5.0124	7.05192	0.29	4.17333	4.39	6.41	-3.57457	-3.48993	-3.81567	-3.84661
ENSG00000204434	POTEKP	D5/D6	3.36	4.11	0.0859807	0.0169546	0.47126	0.0026579	0.130488	0.0294632	0.741942	0.00911512	0.095652	0.0188047	0.504333	0.00184833	0.141667	0.0583333	0.57	0.0533333	2.33553	2.14314	2.34056	1.27865
ENSG00000211638	IGLV8-61	D5/D6	3.84	4.96	55.5888	14.3652	0.739431	275.408	51.2413	13.0229	0.591625	251.228	59.4684	16.4657	0.65318	311.069	58.0167	15.235	0.611667	292.93	1.95221	1.97625	1.85265	1.92907
ENSG00000211640	IGLV6-57	D5/D6	0.16	0.37	2.65198	3317.11	26.8201	9.06654	2.04335	2643.34	21.4016	7.02407	2.4406	2985.66	23.3365	5.04171	1.63	2024.05	13.4883	3.55667	-10.2886	-10.3371	-10.2565	-10.2781
ENSG00000211648	IGLV1-47	D5/D6	0.33	0.2	73.3608	239.239	3.79557	645.85	66.4358	214.135	3.22933	577.741	71.6172	253.596	4.31309	699.637	72.465	258.52	4.48333	676.27	-1.70537	-1.68849	-1.82415	-1.83492
ENSG00000211653	IGLV1-40	D5/D6	0.06	0.07	24.0557	333.827	9.872	5077.91	21.6063	295.737	7.90152	4533.51	25.8286	372.589	11.036	5639.36	25.265	381.145	10.105	5460.43	-3.79465	-3.77479	-3.85054	-3.91512
ENSG00000211660	IGLV2-23	D5/D6	0.01	0	38.7591	152.188	439.417	0.141523	41.0266	161.693	470.947	0.137672	37.9443	1822.15	1592.54	0.661248	36.4117	1363.16	692.733	0.436667	-1.97324	-1.97862	-5.58562	-5.22641
ENSG00000211663	IGLV3-19	D5/D6	0.02	0.03	1.93063	126.071	0.522959	40.9892	1.55535	106.185	0.383615	34.4192	2.19973	132.3	0.458207	45.9091	2.12167	127.163	0.43	44.405	-6.02894	-6.09311	-5.91028	-5.90527
ENSG00000211666	IGLV2-14	D5/D6	0.01	0.04	0.874635	2839.01	9.3269	0.485887	0.689434	2042.36	8.68647	0.326208	3.61891	3611.22	3790.81	2.53917	8.18833	3705.65	5689.58	2.07333	-11.6643	-11.5323	-9.96268	-8.82192
ENSG00000211670	IGLV3-9	D5/D6	13.93	15.03	75.5963	2.21839	0.114327	23.0956	76.2975	2.14181	0.108261	22.9759	137.708	2.37105	0.140539	53.0943	120.608	2.40667	0.108333	49.2383	5.09067	5.15466	5.85988	5.64709
ENSG00000211893	IGHG2	D5/D6	0.01	0.04	0.22174	1.36577	0.92202	0.123669	0.294179	1.77665	1.21838	0.167403	1.3173	5.07855	1.83325	0.877217	0.388333	4.25167	1.27667	0.398333	-2.62223	-2.59398	-1.94676	-3.45232
ENSG00000211895	IGHA1	D5/D6	108.38	75.5	2051.95	20.6119	20.9799	1.0312	2844.83	27.8207	29.0264	1.40978	1626.23	17.4546	18.3516	0.877039	1826.02	20.1317	21.0783	0.955	6.63737	6.67604	6.54177	6.50308
ENSG00000211934	IGHV1-2	D5/D6	0	0.01	1.10612	186.551	48.5777	0.649525	0.978311	168.553	44.2899	0.606796	6.31344	201.493	46.2889	1.90761	10.9067	179.513	47.9433	4.56	-7.39778	-7.42854	-4.99614	-4.0408
ENSG00000211935	IGHV1-3	D5/D6	0.1	0.14	0.116226	2.71667	0.851556	32.7843	0.0854798	2.38482	0.749377	28.4242	1.53971	10.4176	9.88204	2873.02	1.52167	10.23	9.42	3286.99	-4.54565	-4.80053	-2.75821	-2.749
ENSG00000211943	IGHV3-15	D5/D6	0.16	0.22	1.00591	684.519	344.912	466.76	0.894359	659.861	306.692	442.418	1.79158	1219.85	354.526	519.968	1.46333	1122.19	337.098	472.69	-9.4103	-9.52693	-9.41118	-9.58274
ENSG00000211947	IGHV3-21	D5/D6	0.38	0.45	113.404	2.98052	5.15676	0.0900178	105.854	2.49028	4.83607	0.0784733	104.234	3.81452	9.79953	0.566271	89.7667	3.30833	8.535	0.14	5.24972	5.40957	4.77214	4.76196
ENSG00000211959	IGHV4-39	D5/D6	0.01	0.01	4.81937	603.115	8.23995	0.392839	4.44827	547.983	7.70854	0.328225	4.67922	750.056	17.9123	0.583486	4.95667	752.753	17.845	0.54	-6.96741	-6.94471	-7.32455	-7.24663
ENSG00000224041	IGKV3D-15	D5/D6	0.14	0.17	0.0971	0.309009	3.59929	0	0.100524	0.211537	2.94018	0.0422968	6.0136	5.24946	0.0704768	0	5.09	0.94	1.02333	0	-1.66909	-1.07262	0.196057	2.43681
ENSG00000224373	IGHV4-59	D5/D6	0.15	0.25	28.6767	1370.14	99.8271	5.41186	30.0707	1410.55	104.309	5.49652	33.0498	1523.36	195.48	20.633	31.9283	1457.13	183.113	22.0267	-5.5783	-5.55175	-5.52647	-5.51215
ENSG00000231475	IGHV4-31	D5/D6	0.2	0.24	6.66272	81.7905	0.122366	11.9556	6.10935	75.7582	0.0684288	10.7456	5.47882	126.754	0.275424	10.4776	5.28667	110.847	0.183333	9.78667	-3.61773	-3.63229	-4.53199	-4.39004
ENSG00000239951	IGKV3-20	D5/D6	0.15	0.15	6.21131	230.945	2.9185	1.39194	5.43614	209.45	2.45702	1.18496	6.47081	606.292	3.35726	2.95118	5.875	577.088	2.86167	2.91167	-5.21649	-5.26785	-6.5499	-6.61804
ENSG00000239975	IGKV1D-33	D5/D6	0.17	0.14	0	0.531643	0.256478	0.79973	0.0459494	0.584847	0.311903	0.916008	0.186056	22.0697	1.45378	0.666302	0.05	0.313333	0	0.0683333	-12.3765	-3.66705	-6.88941	-2.64528
ENSG00000242076	IGKV1-33	D5/D6	0.39	0.45	2.69351	299.301	14.6476	108.798	2.23615	242.108	12.4047	93.4201	2.76504	293.012	14.9018	146.518	2.60833	288.525	14.82	132.9	-6.79591	-6.75842	-6.72746	-6.78937
ENSG00000243466	IGKV1-5	D5/D6	0.02	0.03	9.32967	467.3	5.30585	0.157383	10.0985	501.025	5.62485	0.157883	11.5087	501.614	5.27168	0.0952547	10.8517	457.25	4.91667	0.09	-5.64636	-5.63266	-5.44577	-5.39698
ENSG00000244437	IGKV3-15	D5/D6	0.06	0.12	2.14825	70.2785	306.736	0.816499	2.10888	67.0109	293.454	0.707878	5.66821	75.1537	372.384	1.04834	5.38667	71.1283	349.065	0.916667	-5.03179	-4.98978	-3.72886	-3.72293
ENSG00000254319	AC246817.2	D5/D6	0.13	0.17	1.71219	13.0949	0.497707	9.25754	2.5697	14.0345	1.89906	10.7368	0.697876	7.77558	0.0678315	6.90581	0.881667	8.01667	0.09	6.69	-2.93501	-2.44926	-3.47772	-3.18455
ENSG00000260896	LINC02170	D5/D6	6.82	6.22	18.9698	3.52642	1.22137	9.63391	21.9377	4.40745	1.84562	10.4936	21.4447	2.92745	0.290009	10.1451	17.575	2.65167	0.313333	8.745	2.42739	2.31537	2.87287	2.72851
