## Supplementary Data Table 2 for "Accurate isoform quantification in bulk and single-cell RNA-seq by integrating multi-platform sequencing data and sequence-to-expression models"

### Sheet: a
a. TPM measurement by different tools and data types for the Sequins dataset. The ground truth values are amoles/uL.
Data type 1:	NA	NA	illumina	illumina	illumina	ont	ont	ont	pb	pb	pb	illumina	illumina	illumina	ont	ont	ont	pb	pb	pb	illumina	illumina	illumina	ont	ont	ont	pb	pb	pb	illumina	illumina	illumina	ont	ont	ont	pb	pb	pb	illumina	illumina	illumina	ont	ont	ont	ont	pb	pb	pb	illumina	illumina	illumina	ont	ont	ont	pb	pb	pb
Data type 2:	NA	NA	NA	NA	NA	NA	illumina	illumina	NA	illumina	illumina	NA	NA	NA	NA	illumina	illumina	NA	illumina	illumina	NA	NA	NA	NA	illumina	illumina	NA	illumina	illumina	NA	NA	NA	NA	NA	illumina	NA	illumina	illumina	NA	NA	NA	NA	NA	illumina	illumina	NA	illumina	illumina	NA	NA	NA	NA	illumina	illumina	NA	illumina	illumina
Sample:	H1975	HCC827	H1975_R1	H1975_R1	H1975_R1	H1975_R1	H1975_R1	H1975_R1	H1975_R1	H1975_R1	H1975_R1	H1975_R2	H1975_R2	H1975_R2	H1975_R2	H1975_R2	H1975_R2	H1975_R2	H1975_R2	H1975_R2	H1975_R3	H1975_R3	H1975_R3	H1975_R3	H1975_R3	H1975_R3	H1975_R3	H1975_R3	H1975_R3	HCC827_R1	HCC827_R1	HCC827_R1	HCC827_R1	HCC827_R1	HCC827_R1	HCC827_R1	HCC827_R1	HCC827_R1	HCC827_R2	HCC827_R2	HCC827_R2	HCC827_R2	HCC827_R2	HCC827_R2	HCC827_R2	HCC827_R2	HCC827_R2	HCC827_R2	HCC827_R3	HCC827_R3	HCC827_R3	HCC827_R3	HCC827_R3	HCC827_R3	HCC827_R3	HCC827_R3	HCC827_R3
Quantification:	ground_truth	ground_truth	salmon_sr	mpaqt_sr	kallisto_sr	bambu_lr	mpaqt_lr_sr	miniquant_lr_sr	bambu_lr	mpaqt_lr_sr	miniquant_lr_sr	salmon_sr	mpaqt_sr	kallisto_sr	bambu_lr	mpaqt_lr_sr	miniquant_lr_sr	bambu_lr	mpaqt_lr_sr	miniquant_lr_sr	salmon_sr	mpaqt_sr	kallisto_sr	bambu_lr	mpaqt_lr_sr	miniquant_lr_sr	bambu_lr	mpaqt_lr_sr	miniquant_lr_sr	salmon_sr	mpaqt_sr	kallisto_sr	mpaqt_lr_sr	bambu_lr	miniquant_lr_sr	bambu_lr	mpaqt_lr_sr	miniquant_lr_sr	salmon_sr	mpaqt_sr	kallisto_sr	isoquant_lr	bambu_lr	mpaqt_lr_sr	miniquant_lr_sr	bambu_lr	mpaqt_lr_sr	miniquant_lr_sr	salmon_sr	mpaqt_sr	kallisto_sr	bambu_lr	mpaqt_lr_sr	miniquant_lr_sr	bambu_lr	mpaqt_lr_sr	miniquant_lr_sr
transcript_id	MIX_A	MIX_B	illumina.H1975_R1.salmon_sr	illumina.H1975_R1.mpaqt_sr	illumina.H1975_R1.kallisto_sr	ont.H1975_R1.bambu_lr	ont.H1975_R1.mpaqt_lr_sr	ont.H1975_R1.miniquant	pb.H1975_R1.bambu_lr	pb.H1975_R1.mpaqt_lr_sr	pb.H1975_R1.miniquant	illumina.H1975_R2.salmon_sr	illumina.H1975_R2.mpaqt_sr	illumina.H1975_R2.kallisto_sr	ont.H1975_R2.bambu_lr	ont.H1975_R2.mpaqt_lr_sr	ont.H1975_R2.miniquant	pb.H1975_R2.bambu_lr	pb.H1975_R2.mpaqt_lr_sr	pb.H1975_R2.miniquant	illumina.H1975_R3.salmon_sr	illumina.H1975_R3.mpaqt_sr	illumina.H1975_R3.kallisto_sr	ont.H1975_R3.bambu_lr	ont.H1975_R3.mpaqt_lr_sr	ont.H1975_R3.miniquant	pb.H1975_R3.bambu_lr	pb.H1975_R3.mpaqt_lr_sr	pb.H1975_R3.miniquant	illumina.HCC827_R1.salmon_sr	illumina.HCC827_R1.mpaqt_sr	illumina.HCC827_R1.kallisto_sr	ont.HCC827_R1.mpaqt_lr_sr	ont.HCC827_R1.bambu_lr	ont.HCC827_R1.miniquant	pb.HCC827_R1.bambu_lr	pb.HCC827_R1.mpaqt_lr_sr	pb.HCC827_R1.miniquant	illumina.HCC827_R2.salmon_sr	illumina.HCC827_R2.mpaqt_sr	illumina.HCC827_R2.kallisto_sr	ont.HCC827_R2.isoquant_lr	ont.HCC827_R2.bambu_lr	ont.HCC827_R2.mpaqt_lr_sr	ont.HCC827_R2.miniquant	pb.HCC827_R2.bambu_lr	pb.HCC827_R2.mpaqt_lr_sr	pb.HCC827_R2.miniquant	illumina.HCC827_R3.salmon_sr	illumina.HCC827_R3.mpaqt_sr	illumina.HCC827_R3.kallisto_sr	ont.HCC827_R3.bambu_lr	ont.HCC827_R3.mpaqt_lr_sr	ont.HCC827_R3.miniquant	pb.HCC827_R3.bambu_lr	pb.HCC827_R3.mpaqt_lr_sr	pb.HCC827_R3.miniquant
R1_101_1	11.3297	0.472075	12.158	13.0178	12.1049	416	17.4367	10.9815	0	12.9539	7.36463	10.4086	11.3015	10.4879	309	14.879	9.40332	0	11.0682	5.99051	8.67934	9.17122	8.54736	256	11.9774	7.50827	0	8.93168	4.63863	0.420975	0.414278	0.423506	0.31025	6	0.2446	0	0.414833	0.24865	0.245021	0.327794	0	21	21	0.799335	0.544219	0	0.314853	0.476436	0.623666	0.580215	0.595573	5	0.502585	0.254253	0	0.564851	0.373129
R1_101_2	3.77655	1.41623	4.18386	3.47715	4.07674	169	6.04624	4.42159	0	3.49299	1.46281	5.7185	4.77084	5.42234	137	6.08214	4.12703	0	4.74511	1.76362	3.22992	2.65484	3.21824	105	4.28276	3.14449	0	2.63297	0.933807	3.53498	3.05634	3.42974	3.56054	92	2.21056	0	3.11561	1.10077	3.55802	2.62138	0	122	119	5.06536	3.40322	0	2.68777	2.89295	2.0906	1.59436	1.94788	46	2.91184	1.4435	0	1.5641	0.678187
R1_102_1	13.2179	7.5531	20.3528	24.169	20.748	311.325	19.9554	13.3543	0	24.2509	20.0054	25.3665	29.8427	25.6242	306.77	25.6929	17.0791	0	29.3016	24.0535	17.5643	20.7836	17.8035	191.905	15.832	10.831	0	20.1599	16.035	18.0305	20.5596	18.153	18.1184	295.858	12.2774	0	20.578	17.3098	23.1367	27.782	28.3611	332	390.946	23.7622	20.5989	0	27.0916	22.6027	10.5536	11.477	10.2992	136.456	12.0927	7.46602	0	11.2998	10.1519
R1_102_2	1.88827	52.8717	2.26013	2.56165	2.24034	28.6747	1.97343	1.28765	0	2.56262	1.99022	2.00655	2.30843	2.01876	12.23	1.50184	0.995779	0	2.26313	1.68278	2.02985	2.39757	2.1156	20.0948	1.74439	1.11776	0	2.3301	1.75244	89.9691	104.07	91.3604	78.1949	1083.14	50.9812	0	104.1	79.5073	116.619	140.137	85.9467	1488	1467.05	106.651	100.749	0	135.719	117.968	53.8097	58.8019	51.9081	519.544	55.4094	33.1317	0	57.7237	47.1171
R1_103_1	60.4248	453.186	85.0622	93.4769	83.801	598.577	57.1499	42.5124	0	93.0442	83.7619	98.2268	106.793	96.086	606.488	72.619	53.8341	101	109.177	103.308	68.1217	75.4289	67.5441	409.863	45.9153	33.9915	66.1048	76.9443	67.5552	798.695	931.745	797.204	851.009	15094.4	555.223	18	919.975	795.576	1020.64	1249.63	889.949	18993	18437.5	1102.65	954.867	45	1194.97	1066.32	518.775	580.04	498.137	7064.63	616.387	374.278	98.2222	567.711	514.145
R1_103_2	906.372	30.2124	1389.12	1624.48	1366.48	30525.4	1723.17	1095.55	3	1605.81	1424.59	1511.89	1759.14	1482.5	25474.5	1810.04	1180.48	875	1717.26	1587.81	1175.9	1381.57	1159.09	20072.1	1366.35	883.589	564.895	1332.67	1208.65	64.2371	77.8944	63.215	119.433	2789.62	73.9759	0	76.0786	65.7394	77.4748	93.2763	45.9727	3429	3154.55	133.678	86.5949	1	88.182	81.5785	38.3007	44.638	36.4985	1111.37	70.7733	43.2318	5.77778	43.298	39.689
R1_11_1	483.398	483.398	317.296	280.999	268.629	3266.1	182.728	131.353	0	277.76	149.526	353.052	315.668	298.776	3238.45	214.425	160.242	80.5	321.115	157.006	250.958	227.793	216.65	2496.25	155.825	109.508	3.03432	216.502	105.451	425.542	386.638	363.094	287.354	5941.03	207.087	0	386.411	182.916	546.709	516.771	452.459	27482	8413.07	452.444	403.871	2	491.919	439.75	296.795	256.954	245.072	2844.41	239.734	140.636	9.04983	241.498	131.628
R1_11_2	1450.2	1450.2	1872.87	2000.54	1783.06	55426.9	2550.65	1437.73	7	1974.45	1188.55	2036.9	2174.82	1937.69	43006.6	2392.35	1398.64	45.5	2104.65	1210.71	1624.09	1748.75	1554.07	35353.8	1902.59	1092.32	438.966	1734.17	915.458	2655.03	2899.01	2570.22	3551.27	84752	1951.06	12	2882.66	1553.63	3315.05	3671.82	2916	77860	96957.9	4526.47	3086.26	271	3589.27	3239.18	1600.63	1685.2	1510.18	37105.6	2560.24	1159.8	671.95	1682.65	997.608
R1_12_1	0.413087	0.944137	0.323047	0.330096	0.313736	6.25	0.32265	0.249203	0	0.326131	0.287703	0.508375	0.522544	0.491903	4	0.420215	0.249783	0	0.505915	0.436103	0.200833	0.208833	0.198943	0	0.0715945	0.173041	0	0.19924	0.160563	1.86659	2.16713	2.04671	0.961713	3.57576	0.703933	0	2.14873	1.59916	1.17165	1.35245	0	17.5	12	1.21681	1.38318	0	1.34431	1.74946	1.10164	1.09079	1.07112	5.23438	0.847932	0.570632	0	1.05687	0.867926
R1_12_2	0.0590125	6.60896	0	0.0283163	0	3.75	0.103637	0.0235563	0	0.0261076	0	0	0.0333894	0	0	0.0123019	0.0362062	0	0.0299672	0	0.211353	0.227359	0.201602	8	0.37346	0.141364	0	0.216194	0.197638	8.70821	9.9058	8.47434	8.46332	114.424	5.24081	0	9.74762	8.14469	12.3526	14.6156	11.0088	116.5	120	10.9817	10.5762	0	13.9192	12.4466	6.10617	6.6117	5.70533	61.7656	6.7752	3.72809	0	6.41192	5.5454
R1_13_1	113.296	30.2124	119.924	134.808	115.054	2415.7	141.122	88.0612	33	134.112	122.687	131.993	147.914	126.338	2032.47	150.236	97.1334	456	155.362	149.181	102.35	115.981	98.6193	1597.44	113.423	72.0954	293	120.424	113.605	42.6133	48.1547	41.5281	48.8863	952.895	36.0754	81	49.4783	46.2489	55.0861	66.6622	39.2556	1226	1239.61	65.6662	53.9531	3	63.1034	57.2196	27.4473	29.7338	25.7577	495.299	35.4549	23.5877	17	29.2816	29.0698
R1_13_2	7.5531	453.186	12.8792	13.251	12.6	640.305	24.8311	15.3965	2	13.465	7.19999	15.7517	16.1938	15.3387	438.532	21.2038	13.1935	0	15.7896	8.3995	12.3257	12.5791	11.9825	365.559	16.9541	10.7606	0	12.195	5.782	1232.42	1282.13	1196.61	2050.27	55694.1	1222.96	0	1289.47	645.685	1511.46	1615.93	1211.46	57915	58157.4	2421.08	1565.43	80	1592.6	1419.9	767.376	759.027	718.177	24297.7	1443.06	708.108	209	757.536	424.009
R1_14_1	483.398	966.797	909.42	921.082	906.446	28086	1084.25	762.647	0	929.998	522.889	1000.69	1013.42	995.192	22051	1076.74	733.937	0	1009.42	530.82	790.438	801.661	786.415	18906	850.826	594.124	194	815.43	393.954	2657.75	2750.74	2674.73	3107.71	79475	1981.8	179	2814.17	1384.01	3345.38	3633.22	2901.56	90912	90894	4139.92	3140.46	66	3610.29	3251.76	1581.64	1539.7	1518.23	35163	2183.38	1165.84	38	1522.64	848.817
R1_21_1	0.0553125	0.0295063	0	0.0312109	0	1	0.0288465	0.0199673	0	0.02891	0	0	0.0483377	0	0	0.0183726	0.000108503	0	0.0452428	0	0	0.0349961	0	0	0.00948842	0	0	0.0313151	0	0	0.0462995	0	0.00895171	0	0.0245891	0	0.0411935	0	0.045116	0.114057	0	3.5	2.5	0.109313	0.133282	0	0.0980682	0.107888	0	0.033819	0	0	0.0116745	0.138626	0	0.0299957	0
R1_21_2	0.0036875	0.442594	0	0.0329028	0	0	0.00870159	0	0	0.0304013	0	0.077226	0.0596126	0.075321	0	0.0220318	0.0221093	0	0.0563927	0.0476319	0	0.0368601	0	0	0.0097166	0	0	0.0329341	0	0.427063	0.373559	0.419671	0.475996	12	0.295973	0	0.379653	0.257519	0.634661	0.573145	0	11.5	12.5	0.669777	0.570499	0	0.570139	0.714016	0.297973	0.310545	0.35045	7	0.448127	0.118027	0	0.305098	0.230421
R1_22_1	453.186	1.88827	568.526	669.868	574.076	12369.5	646.401	434.738	0	666.082	489.2	633.536	741.598	636.305	10222	685.153	461.527	168	731.527	534.321	491.493	581.607	497.019	8002.53	505.963	343.001	121	569.335	398.637	2.7556	3.38192	3.01419	2.98508	62.1858	6.62551	0	3.36753	2.79124	3.96136	4.66549	0	296.5	59.7085	3.68018	6.47642	0	4.60763	4.51959	1.89476	2.22385	2.04063	36.3095	2.54769	3.56394	0	2.17631	1.98018
R1_22_2	30.2124	28.3241	28.8704	29.8393	26.9282	873.525	41.5638	24.2716	0	29.6129	18.991	29.8117	30.5878	27.5592	603.019	36.0443	22.9218	0	29.1518	18.6461	23.3149	24.3994	22.0644	627.471	34.4323	20.2038	0	23.0482	14.2252	40.0304	46.5653	40.5839	48.4336	1075.81	25.8176	0	46.404	29.4819	49.1849	57.7879	29.7321	1096.5	1302.29	62.9927	45.1761	0	55.99	50.7228	21.9947	23.962	21.0568	451.69	31.132	15.2899	0	23.2923	16.1876
R1_23_1	26.4358	26.4358	33.8656	41.6557	34.5036	324.932	28.5445	18.8476	12	42.5314	37.9618	39.6342	48.291	40.1023	162.737	30.5095	21.9053	0	47.2013	42.6848	27.3568	33.9014	27.9016	194.634	22.138	15.4735	0	32.5938	29.5711	48.2355	59.5186	49.6446	39.5968	389.455	26.1616	0	59.0556	53.3598	61.8823	78.4749	88.6928	382.5	468.559	50.4085	53.529	0	75.6398	65.2261	32.2144	37.5966	31.5008	198.714	30.2938	19.0914	0	36.9657	34.7451
R1_23_2	3.77655	3.77655	6.93546	6.83222	7.21789	168.068	8.99548	7.53826	0	6.63633	2.91716	6.07599	5.92027	6.47961	180.263	12.6522	7.78527	0	6.2705	1.93023	7.07421	6.63439	6.98894	120.366	7.75302	5.53104	0	6.93875	2.1612	10.1796	10.2749	10.7427	12.9313	222.545	9.28763	0	11.1346	2.79321	11.9456	9.91671	2.11e-07	329.5	274.441	15.9905	13.0707	0	10.9312	11.4984	7.56143	7.20182	7.49731	122.286	10.783	6.68337	0	7.26561	2.68246
R1_24_1	0.059	0.236	0.012063	0.0213707	0.0115126	1	0.0251959	0.00845293	0	0.0202724	0.0154437	0.033271	0.0419753	0.0316482	0	0.0354243	0.0249545	0	0.0389182	0.0435982	0.026751	0.0370534	0.0256328	0	0.0277497	0.0189662	0	0.0334684	0.0355201	0.112804	0.128865	0.109267	0.223047	11	0.16084	0	0.122364	0.151974	0.139313	0.168436	0	3	4	0.173592	0.134747	0	0.152553	0.144417	0.094547	0.104117	0.0887321	1	0.110662	0.0897585	0	0.100043	0.121325
R1_31_1	211.487	211.487	239.514	243.634	228.252	5005.15	224.252	131.173	0	243.929	120.503	271.143	278.111	259.59	3798.97	224.073	134.072	6	275.392	125.223	215.434	219.234	204.565	3163.49	171.256	102.607	5	215.674	90.2349	365.641	382.599	352.81	328.591	7199.42	182.319	0	386.755	164.044	448.05	454.381	385.011	8077.5	8612.49	439.76	339.444	0	443.762	392.002	234.353	232.097	217.726	3144.22	247.323	114.809	0	226.735	110.562
R1_31_2	30.2124	30.2124	44.6695	56.0115	47.6436	572.846	41.2502	42.0702	0	56.2497	52.1193	48.6732	61.1801	52.1758	497.03	48.6117	43.3329	0	60.0189	57.2615	37.0653	46.8905	39.7492	346.514	32.5961	32.1501	9	45.9392	43.6018	60.2649	75.6194	64.7402	57.8237	846.584	54.7279	0	75.5603	71.5209	82.9103	108.663	105.811	1159.5	1136.51	82.4616	87.0516	95	114.155	94.2417	40.5114	48.4236	41.6338	388.777	43.3268	34.6825	0	47.7099	46.5431
R1_32_1	56.6482	0.236038	27.8192	32.153	28.4161	212.975	19.4207	11.2838	0	31.8388	20.7345	32.4554	38.0348	33.5164	168.866	23.4381	13.8571	0	36.9156	23.2818	22.3551	26.0518	22.8747	133.875	14.9301	8.8856	0	25.1117	14.8311	0.555243	0.637754	0.672275	0.315693	2.48	0.529211	0	0.634197	0.53701	0.071233	0.151151	0	22	0	0.0742201	0.167085	0	0.133993	0.162359	0	0.0343514	0	0	0.0141079	0.200426	0	0.0302512	0
R1_32_2	3.77655	3.54056	5.60857	5.02419	4.66225	51.0252	3.60307	2.05841	0	4.96096	2.32498	6.61336	6.29157	5.728	26.134	3.12274	2.05604	0	6.12761	2.68871	3.04737	2.49211	2.45162	19.125	1.62352	0.86152	0	2.42802	1.0313	7.01223	7.75055	6.91209	4.56222	59.52	2.09066	0	7.72753	3.60342	9.58193	10.5306	8.44533	40	62	6.56367	6.4675	0	10.2943	8.7967	4.60379	5.17264	4.78096	22	3.76872	1.55637	0	5.00333	2.78464
R1_33_1	60.4248	60.4248	99.0365	119.709	101.266	1075	96.3148	69.6586	0	120.86	116.307	110.64	132.968	112.835	969	115.359	81.5224	45	132.151	131.254	83.915	101.118	85.2782	808	81.2591	58.7868	226	104.857	109.116	136.781	164.387	140.446	137.026	1663.71	95.8723	18	164.886	161.321	181.128	224.897	202.86	2180	2267.72	176.615	167.878	0	218.648	188.822	90.0552	102.736	87.9707	736.403	96.122	66.0241	0	101.852	101.503
R1_33_2	60.4248	60.4248	16.1735	19.9243	16.1666	515	21.9229	15.2594	0	20.0695	11.9322	16.75	21.1757	17.0437	389	21.5572	14.3815	0	20.9532	11.7161	12.1823	15.1352	12.2777	317	15.6316	10.4157	0	14.5936	8.1955	22.5094	28.2519	22.7251	29.3649	681.291	18.6103	0	28.6035	15.1036	30.5961	34.1102	25.7749	482	878.279	38.2666	28.457	0	33.7836	28.1729	15.3111	18.1106	14.7943	313.597	21.6737	11.6457	0	17.8332	10.6543
R1_41_1	90.6372	60.4248	101.459	91.7433	97.6252	2006.24	84.9908	48.1582	0	91.5016	34.8655	105.237	95.3887	100.919	1180.97	66.1598	39.3656	0	94.1407	32.3034	79.8441	72.3725	77.0617	1011.43	51.7426	30.3579	0	71.1564	22.0048	97.4489	91.0118	93.1214	82.353	1931.07	51.286	0	92.2549	27.4008	104.039	90.5285	87.5636	2686	1954.58	102.477	86.4458	0	89.975	96.9662	61.8781	53.1441	56.2445	684.505	54.9758	28.2705	0	51.5639	17.8692
R1_41_2	30.2124	181.274	30.7934	34.0117	30.5421	473.763	27.8737	24.5721	0	33.8874	24.792	32.2684	35.5773	31.9183	386.03	29.1871	22.4834	0	34.7592	24.9784	24.9647	27.8693	25.0092	308.566	21.5101	17.0953	0	27.0111	18.3063	259.671	290.205	259.583	240.419	4415.93	148.12	0	290.018	189.024	337.177	394.368	364.082	4724	5472.42	335.076	292.007	50	387.889	344.472	157.304	167.712	151.216	2146.49	180.236	95.3546	0	163.556	116.773
R1_42_1	0.23605	0.23605	0.303958	0.33358	0.302914	2	0.192749	0.147188	0	0.336431	0.274324	0.402259	0.42635	0.375387	9	0.447434	0.34595	0	0.427916	0.343611	0.737367	0.774533	0.729783	5	0.437287	0.355504	0	0.763454	0.52161	0.521964	0.596596	0.533454	0.480944	9.06667	0.384887	0	0.603391	0.406398	0.254669	0.382373	0	12	12	0.562743	0.515404	0	0.368204	0.538847	0.223413	0.189901	0.216949	3	0.184149	0.155931	0	0.188747	0.165218
R1_42_2	0.23605	0.23605	0.382245	0.302003	0.388061	1	0.0884286	0.0737364	0	0.300734	0.157897	0	0.103528	0.168988	3	0.127751	0.077299	0	0.0938067	0	0.20177	0.182926	0.228235	2	0.110157	0.0600433	0	0.176994	0.0860652	0.727197	0.595243	0.719661	0.382965	7.93333	0.172137	0	0.608198	0.267678	0.801439	0.509474	0	5	6	0.331859	0.312022	0	0.526829	0.449935	0	0.0496279	0	4	0.193668	0.0774715	0	0.0438826	0
R1_43_1	0.118013	6.60896	0.16424	0.226364	0.266868	0	0.0759122	0.115298	0	0.228442	0.213788	0.100363	0.166423	0.157712	0	0.0713632	0.0800362	0	0.164222	0.155103	0.495303	0.584146	0.518904	0	0.259179	0.264571	0	0.568239	0.541216	11.5654	14.1041	11.9437	12.67	160.263	8.53442	0	13.866	13.7874	15.3433	19.5211	16.9446	122.5	199.976	15.8131	14.5978	0	18.5079	16.301	7.50906	8.68226	7.37605	76.6957	8.77589	5.85444	0.5	8.46872	8.61385
R1_43_2	0.826087	0.944137	1.01259	1.23188	0.949664	6	1.11924	0.656616	0	1.21355	1.20985	0.856497	0.960583	0.794308	5	0.924255	0.614808	0	0.915059	0.988845	0.572423	0.665907	0.549019	4	0.726128	0.416725	0	0.61454	0.710553	1.06931	1.21793	1.05706	1.14983	13.7368	0.758421	0	1.16268	1.41302	1.18969	1.359	0	93.5	27.0238	1.7113	1.33636	0	1.30268	1.46967	0.44499	0.48631	0.444017	7.30435	0.651236	0.381539	0.5	0.499978	0.592731
R1_51_1	0.01475	0.04425	0.07524	0.0548268	0.0719678	0	0.0185426	0.0117187	0	0.0520843	0.0354298	0	0.0294293	0	0	0.00997084	0	0	0.0265683	0	0.083524	0.0918629	0.0801375	0	0.0337898	0.0221671	0	0.0863474	0.0516457	0.125945	0.155956	0.183466	0.0417519	0	0.043379	0	0.155847	0.122614	0.037642	0.0776978	0	0	0	0.0311998	0.0486736	0	0.0643409	0.0694788	0	0.0241175	0	0	0.0106349	0	0	0.0213246	0
R1_51_2	0.04425	0.01475	0	0.0546134	1.8e-06	0	0.0195689	0.00810697	0	0.0514565	0.0169699	0	0.029396	0	3	0.0918311	0.0426342	0	0.0264383	0	0	0.0348169	0	0	0.00999572	0	0	0.0308459	0	0	0.0423802	0	0.0841388	2	0.0428033	0	0.0378117	0	0	0.0500259	0	0	0	0.0101298	0	0	0.0362127	0	0	0.0240933	0	0	0.0107432	0	0	0.0212438	0
R1_52_1	0.0590063	14.1621	0.109811	0.144422	0.141807	1	0.0695564	0.0495817	0	0.140574	0.100601	0	0.0448545	0	0	0.0118929	0	0	0.0406241	0	0	0.0476961	0	0	0.0125716	0	0	0.0425119	0	24.1448	27.8322	24.057	26.2125	523.779	16.1251	0	27.6411	18.5037	28.5771	33.241	43.7112	558	554.88	31.0421	25.8116	0	32.08	29.166	15.9582	17.2983	15.1749	232.959	19.2339	10.416	0	16.7816	12.4244
R1_52_2	0.885094	0.944137	0.868141	0.941656	0.817523	23	1.1376	0.716691	0	0.929495	0.81521	1.0506	1.1477	1.01486	18	1.19369	0.76118	0	1.10527	0.934314	0.919864	1.00257	0.894272	3	0.649554	0.416351	0	0.95685	0.821437	1.27691	1.45484	1.28143	1.34879	24.221	1.09515	0	1.42281	1.26402	0.916782	1.12523	0	24	23.12	1.36588	1.37736	0	1.1058	1.32904	0.335893	0.412633	0.333564	10.0413	0.634852	0.546629	0	0.398741	0.366147
R1_53_1	0.236	0.059	0.20975	0.255299	0.224289	3	0.233348	0.155679	0	0.25013	0.24469	0.247515	0.263938	0.230998	3	0.253481	0.174667	0	0.251341	0.249578	0.199159	0.213284	0.187279	4	0.232158	0.158436	0	0.200674	0.197455	0.050791	0.0589624	0.0481778	0.0354611	0	0.0245472	0	0.0563358	0.0515934	0.045204	0.0834088	0	0	0	0.051013	0.0661666	0	0.0732876	0.0802452	0.078296	0.0812999	0.0718885	0	0.0636415	0.0428011	0	0.0776573	0.0784601
R1_61_1	1.88827	1.88827	1.20895	1.19881	1.18928	56.4094	2.34375	1.45444	0	1.18056	0.635001	1.38454	1.33632	1.27026	41.9175	2.05471	1.33696	0	1.29581	0.70094	1.48364	1.32903	1.28937	33.3913	1.71846	1.07023	0	1.28543	0.657192	2.97864	2.97017	2.70831	3.80884	90.283	2.20308	0	2.95948	1.45172	3.22481	2.95294	10.4962	83	86.7444	3.97994	2.76221	0	2.90663	2.55281	1.79805	1.74313	1.66675	32.5	2.4892	1.17649	0	1.67977	0.964341
R1_61_2	5.66483	5.66483	6.72668	6.13277	5.94472	125.591	6.20316	3.62951	0	6.01149	2.82411	6.3114	5.70407	5.6744	65.0825	4.17127	2.34156	0	5.51194	2.45165	6.7212	6.17808	6.19025	62.6087	4.06173	2.3239	0	5.96299	2.4401	9.35577	8.69689	8.50614	6.53873	129.717	3.61793	0	8.65297	3.54298	12.2085	11.065	0	195	191.256	10.7617	8.25737	0	10.8211	10.1452	8.93747	7.91839	7.85274	58.5	6.56673	2.77676	0	7.5632	3.46989
R1_62_1	2.83245	0.236025	2.91053	2.95191	2.78117	31	2.24421	1.44693	0	2.9134	2.03943	3.13763	2.95142	2.7448	26.5138	2.2811	1.42107	0	2.85482	1.85324	2.11895	2.14249	2.00792	23.7136	1.71891	1.0848	0	2.06287	1.25391	0.278454	0.250992	0.251573	0.318487	7.85011	0.215741	0	0.248011	0.095297	0.531483	0.504301	0	10	11.901	0.610105	0.505715	0	0.490548	0.562026	0.266141	0.236271	0.231175	2	0.216867	0.155647	0	0.228568	0.190014
R1_62_2	0.94415	0.708075	0.306125	0.240339	0.278363	16	0.662819	0.223205	0	0.233079	0.147154	0.612066	0.540088	0.623622	12.4862	0.680333	0.371866	0	0.519951	0.281789	0.409332	0.334605	0.431039	9.28642	0.483029	0.190752	0	0.320716	0.168553	0.79917	0.6842	0.713222	0.754205	17.1499	0.365376	0	0.679822	0.358715	0.274827	0.304601	0	18	19.099	0.788825	0.433213	0	0.291153	0.454487	0.42159	0.299622	0.368884	4	0.352081	0.12541	0	0.285688	0.178118
R1_63_1	0.2065	0.0295	0.277976	0.293742	0.281799	4	0.280858	0.22051	0	0.296363	0.324108	0.404072	0.477827	0.408574	2	0.399438	0.277553	0	0.468765	0.494014	0.283974	0.31228	0.287583	3	0.272691	0.188856	0	0.301624	0.324599	0.032379	0.0592384	0.0422225	0.0283579	0	0.0247846	0	0.0563608	0.0621974	0.112174	0.122386	0	0	0	0.0600775	0.0780445	0	0.113405	0.0964738	0	0.0222689	0	4	0.119635	0.0259564	0	0.0199395	0
R1_63_2	0.0295	0.2065	0	0.0582564	0	0	0.0114134	0	0	0.0541669	0	0	0.0448988	0	0	0.0134984	0	0	0.041032	0	0	0.0457568	0	0	0.0115296	0	0	0.0412303	0	0.39743	0.45483	0.422532	0.405958	7	0.305988	0	0.45833	0.378231	0.282687	0.406319	0	6	10	0.523215	0.504285	0	0.396388	0.562538	0.233415	0.224585	0.228222	2	0.155394	0.132455	0	0.222427	0.190012
R1_71_1	3.77655	3.77655	5.94225	6.39476	5.98271	108.041	5.16707	6.14592	0	6.43951	4.81321	7.15536	7.77558	7.15736	88.9204	5.8	6.29584	0	7.69851	5.35601	3.36818	3.57658	3.39709	61.9832	3.16198	4.18455	0	3.5132	2.42125	6.35652	7.14942	6.58001	7.45288	180.538	8.60356	0	7.2272	4.79057	7.4431	8.38672	0	219.5	198.108	9.66402	10.2811	0	8.3671	8.89844	4.79006	4.91227	4.65855	85.8692	5.82663	5.53024	0	4.84584	3.63947
R1_71_2	26.4358	26.4358	30.381	28.0936	28.8297	859.959	33.762	19.687	0	28.0759	11.1885	29.6195	27.6831	28.2578	692.08	32.464	19.2299	0	27.3634	9.62922	22.0326	20.7476	21.3208	576.017	25.3081	15.015	0	20.4159	6.77609	43.2991	42.5355	41.9816	50.3015	1283.46	26.1602	0	43.0815	14.3144	59.5284	56.2934	33.6998	1535.5	1535.89	70.8911	47.4171	0	55.8664	50.1975	29.4341	26.9326	27.4638	587.131	39.7441	16.2042	0	26.2103	10.3229
R1_72_1	0.623139	0.03894	0	0.0721351	0	6.82745	0.270051	0.264477	0	0.0656033	0	0	0.107676	0.0825665	5.44	0.225002	0.130502	0	0.0975636	0	0.745983	0.614227	0.601995	4.73684	0.201406	0.329069	0	0.606065	0.171429	0.171885	0.116511	0.160202	0.138867	3	0.0461395	0	0.11814	0.116206	0	0.0744784	0	0.5	0	0.00913442	0	0	0.0609778	0.0163294	0	0.0225762	0	0	0.0101839	0	0	0.0200305	0
R1_72_2	1.26516	0.07906	1.03376	1.00845	0.967502	22.1726	1.04599	0.69074	0	1.00524	0.858232	0.899755	0.835301	0.776706	28.56	1.25018	0.776401	0	0.817124	0.717867	0.177538	0.254888	0.235739	25.2632	1.06585	0.583561	0	0.236652	0.416879	0	0.0476087	0	0.0100004	0	0.0647061	0	0.0428026	0	0.0260595	0.0755734	0	2.5	3	0.102236	0.0658816	0	0.0621328	0.0449311	0.04481	0.0498988	0.0412479	1	0.0565807	0.0365468	0	0.0469464	0.0360928
R1_73_1	161.938	159.521	256.372	306.421	260.633	11178.9	417.183	288.338	0	305.564	265.975	286.07	339.734	289.76	9735.78	438.229	304.956	25	330.199	292.404	212.145	254.668	215.876	7815.54	332.421	234.364	38	245.505	212.883	334.984	400.126	347.253	490.498	13846.3	366.658	0	397.095	333.157	449.056	558.654	497.721	11767.5	17267.7	650.079	486.897	0	537.723	472.179	213.257	241.87	210.669	6488.63	327.126	222.672	0	235.496	209.286
R1_73_2	79.7607	323.877	230.011	281.641	230.439	15533.1	458.783	304.432	0	283.225	285.291	255.889	312.924	256.521	12968.2	466.465	307.64	221	311.223	327.103	188.144	230.672	188.117	10626.5	360.32	238.569	140	225.192	236.895	1329.64	1608.79	1338.93	2454.29	88982.7	1672.98	0	1595.86	1651.99	1785.59	2222.1	1687.62	48575.5	116959	3302.98	1989.53	20	2138.36	1872.51	845.789	977.495	816.617	43348.4	1553.43	1049.11	306	971.548	1009.96
R1_81_1	0.316307	0.155793	0.454283	0.426494	0.431619	11	0.512004	0.270275	0	0.42344	0.313536	0.484785	0.45209	0.453672	5	0.334583	0.241709	0	0.442766	0.279767	0	0.049444	0	7	0.253016	0.120978	0	0.0444233	0	0	0.0333887	0	0.0566157	2	0	0	0.0299613	0	0.0922985	0.168492	0	4	1.07692	0.101796	0.14468	0	0.151674	0.199601	0	0.0264761	0	0	0.0114175	0	0	0.0234437	0
R1_81_2	0.155793	0.316307	0.141067	0.156654	0.136325	1	0.106044	0.0985264	0	0.152943	0.105242	0.096245	0.11535	0.0960254	4	0.18835	0.0913269	0	0.108778	0.1191	0.279788	0.286637	0.268283	5	0.28144	0.200066	0	0.272622	0.258919	0.428385	0.455372	0.413417	0.517669	12	0.309452	0	0.447496	0.377707	0.756418	0.790475	0	10	12.9231	0.721546	0.543807	0	0.756236	0.603905	0.310891	0.319443	0.294007	0	0.247062	0.157955	0	0.309149	0.297721
R1_82_1	0.118	0.94415	0.590993	0.610985	0.581155	31.5714	1.1471	0.509948	0	0.607506	0.550225	0.775334	0.833654	0.759464	7.2	0.646362	0.464744	0	0.807904	0.697983	0.609869	0.654042	0.600825	15.3	0.779522	0.485562	0	0.62789	0.53008	2.25361	2.61641	2.24131	2.09766	40.7647	1.49645	0	2.58336	2.15066	2.72918	3.42267	0	53.5	59.4	3.37784	3.09248	0	3.3319	3.54706	1.08707	1.24422	1.08584	28.32	1.62041	0.943327	0	1.21044	1.07321
R1_82_2	0.118	0.94415	0	0.0640134	0	2.42857	0.0825399	0.277085	0	0.0581848	0	0	0.0474337	0	4.8	0.207267	0.0715207	0	0.0426783	0	0	0.0444671	0	1.7	0.0610957	0.0642583	0	0.0394863	0	0.983828	0.965544	0.965315	2.24743	58.2353	1.11241	0	0.967127	0.504373	1.2669	0.893358	0	45.5	39.6	1.71101	1.08259	0	0.889052	1.02981	0.775636	0.650464	0.663872	30.68	1.68654	0.785164	0	0.628191	0.398621
R1_83_1	0.632547	0.632547	0.491434	0.494925	0.438765	2.5	0.33614	0.231888	0	0.492967	0.461678	0.924117	0.956826	0.834271	5	0.756151	0.488385	0	0.93072	0.853236	0.613897	0.674685	0.565016	0	0.382191	0.266726	0	0.649362	0.54333	0.920633	1.01097	0.882612	0.682256	2	0.466218	0	0.996364	0.954301	1.27937	1.35599	0	5	5.625	0.864269	0.889273	0	1.30966	1.06315	0.889638	0.955203	0.824896	0	0.71685	0.45851	0	0.935556	0.864461
R1_83_2	0.311553	0.311553	0.126672	0.153455	0.151008	2.5	0.120781	0.0981521	0	0.153033	0.0926784	0.120676	0.158203	0.155579	0	0.0454488	0.07768	0	0.157523	0.081947	0.090346	0.116451	0.09496	1	0.0682309	0.0355252	0	0.112371	0.0664451	0.536884	0.45842	0.460512	0.150675	1	0.107641	0	0.479535	0.205546	0.643474	0.509514	0	4	3.375	0.318962	0.35433	0	0.515357	0.475807	0	0.0309511	0	0	0.0121838	0	0	0.0276374	0
R1_91_1	1.88827	113.296	2.79714	1.90728	2.26048	52.1166	2.41675	1.39051	0	1.87369	0.668764	2.8545	1.77901	2.06572	51.0183	2.73345	1.21008	0	1.7431	0.549316	3.58207	2.38156	2.72168	39.2251	2.12466	1.17014	0	2.34192	0.705679	204.538	208.281	194.065	234.019	5530.57	86.1221	0	208.448	86.5225	259.628	263.502	361.551	6091	5969.85	297.956	177.554	0	256.735	237.199	128.885	127.46	120.814	2221.39	167.909	51.3789	0	122.946	59.2758
R1_91_2	28.3241	7.5531	33.1606	35.9711	32.4028	702.883	35.7749	22.1174	0	35.751	24.8198	35.8598	39.0622	35.2176	536.982	35.1429	22.8315	0	38.0748	25.5806	25.4905	28.0963	25.2537	450.775	26.3825	16.572	0	27.1848	17.4105	12.908	14.8276	13.619	14.7696	328.428	52.116	0	14.777	13.4877	16.0386	20.5456	10.5319	234	299.146	17.5597	44.7104	0	19.9425	18.6764	8.06351	8.76007	8.13859	148.611	10.7671	26.8583	0	8.56417	8.20145
R1_92_1	60.4248	15.1062	94.0848	117.648	96.9626	5384.76	186.83	77.419	0	117.878	97.5748	102.96	127.882	105.619	4857.01	197.095	83.9374	152	131.194	106.675	76.3384	95.3177	78.3955	4146.73	157.212	63.4162	338	107.786	82.2844	33.9736	42.6824	35.488	68.0991	2146.99	28.0356	0	42.5709	34.5939	44.2758	54.5962	30.9382	836.5	2724.19	87.2585	43.3511	0	53.0591	45.906	20.6481	24.6425	20.5792	947.01	42.1407	16.9336	0	24.2063	20.2918
R1_92_2	60.4248	15.1062	91.6981	102.707	93.7731	2725.24	108.482	83.8298	0	103.364	55.6259	100.872	113.002	102.951	2028.99	104.746	79.2485	0	111.569	55.9259	78.0122	87.6853	79.9579	1757.27	82.0199	64.7064	55	91.7251	43.0485	36.8233	41.7691	37.8759	40.9103	1002.01	30.213	0	42.3729	19.7781	44.2304	48.2994	39.4102	897.5	1132.81	51.343	42.5862	0	48.0091	41.4773	21.1003	22.5133	20.7234	481.99	30.1719	18.021	0	22.1271	11.7174
R1_93_1	0.059	0.059	0	0.0296354	0	0	0.00984379	0	0	0.0278865	0	0.242827	0.264327	0.23997	0	0.176337	0.125959	0	0.255632	0.244186	0	0.0232206	0	0	0.0083218	0	0	0.0205779	0	0.083879	0.094532	0.0843795	0.0735409	1	0.0517955	0	0.0922845	0.0847976	0.148289	0.170128	0	0	0	0.0826974	0.10087	0	0.156989	0.12635	0.029127	0.0380827	0.0279973	0.5	0.0353368	0.0273376	0	0.0357895	0.0288891
R1_93_2	0.059	0.059	0.051753	0.0495865	0.050803	1	0.0470668	0.0358537	0	0.047555	0.0440818	0	0.0276991	0	0	0.0101707	0	0	0.0250868	0	0	0.0294667	0	0	0.00919304	0	0	0.0262077	0	0.043708	0.0546109	0.0433997	0.0443142	1	0.0322158	0	0.0522671	0.0353751	0.0531205	0.0992751	0	3.5	5	0.168505	0.100691	0	0.0874635	0.090948	0	0.0206067	0	0.5	0.0193131	0.00425089	0	0.0183059	0
R2_105_1	0.118	0.059	0.261708	0.173721	0.254224	5	0.173312	0.146217	0	0.169812	0.0783547	0.236845	0.165301	0.230189	3	0.133867	0.0818086	0	0.160506	0.063701	0	0.0548868	0	0	0.00998373	0	0	0.0490217	0	0	0.0405253	0	0.175819	6	0.127421	0	0.0362086	0	0.107647	0.137736	0	3	3	0.136939	0.11441	0	0.121432	0.162466	0	0.0365105	0	0	0.0120539	0	0	0.0321806	0
R2_115_1	0.059	0.118	0.084721	0.0902108	0.0825302	1	0.0483348	0.0410345	0	0.0888046	0.0557212	0.153851	0.150673	0.150642	1	0.0835173	0.0666639	0	0.14911	0.0952637	0.189316	0.178687	0.183798	0	0.0545726	0.045828	0	0.175276	0.108328	0.213609	0.20051	0.209835	0.167292	4	0.124929	0	0.203181	0.128759	0.292668	0.267226	0	3	3	0.208008	0.247678	0	0.257189	0.302433	0	0.0254333	0	1	0.033314	0.0217592	0	0.0227698	0
R2_115_2	0.059	0.118	0.185177	0.179243	0.175687	8	0.245937	0.187424	0	0.181081	0.142505	0.279969	0.274798	0.267596	3	0.203887	0.160024	0	0.275396	0.206895	0.275779	0.263804	0.260823	2	0.149539	0.125674	0	0.261174	0.190719	0.522307	0.514156	0.499306	0.307258	4	0.228052	0	0.52609	0.376565	1.64553	1.54762	5.91926	5	5	0.720046	0.781924	0	1.57226	0.998019	0.654647	0.61095	0.598494	4	0.460084	0.313483	0	0.612051	0.47654
R2_116_1	1.25887	1.25887	1.57193	1.11243	1.12477	28	1.11407	1.06095	0	1.13304	0.887915	2.54337	2.575	2.41042	26	1.62484	1.27302	0	2.58867	1.50217	1.40295	1.25463	1.24275	25	1.08928	0.983022	0	1.24908	0.724476	3.49977	3.39969	3.19047	2.48159	55.5556	1.60292	0	3.48204	1.93721	4.94947	4.92524	0	44	44	2.56729	2.63386	0	4.9866	3.0436	1.99898	1.75098	1.69649	25	1.63198	1.0898	0	1.74603	1.09731
R2_116_2	1.25887	1.25887	2.13098	2.81515	2.49269	25	1.29288	1.04853	0	2.85682	1.48999	1.36858	1.55837	1.46351	18	1.09231	0.812957	0	1.56067	0.82816	1.66217	1.79884	1.70808	27	1.29134	0.915479	0	1.78743	0.904532	2.36745	2.89816	2.64212	2.06956	44.4444	1.44217	0	2.96126	1.42637	2.67559	2.61847	0	45	45	2.68561	2.56709	0	2.6747	3.22351	0.733936	0.665678	0.67695	21	1.1659	0.646138	0	0.659976	0.399172
R2_116_3	1.25887	1.25887	3.92216	3.94431	3.68191	96	3.44741	2.58755	0	4.01235	2.02095	4.63319	4.9065	4.50084	81	4.04582	2.87951	0	4.93148	2.25242	2.97342	2.94639	2.76503	54	2.32066	1.78003	0	2.93704	1.30268	5.47041	5.90644	5.3151	5.40642	137	3.67218	0	6.0528	2.50836	7.19407	6.37245	0	162	164	7.38301	5.81705	0	6.50973	6.14552	4.47514	4.59228	4.23896	67	4.46545	2.60134	0	4.56255	2.23708
R2_117_1	30.2124	30.2124	50.5182	59.3165	51.5952	1182.47	56.1089	38.5128	112.982	70.4326	45.5801	53.9414	62.8928	54.6381	1145.83	67.1186	44.1772	0	62.7221	43.2157	44.8789	52.3008	45.433	880.512	48.1132	33.1537	123	63.4437	39.3753	73.7944	86.6696	75.4411	84.1143	1751.3	53.013	0	88.0075	57.9686	94.9347	110.59	46.0989	2105.5	2316.75	114.382	90.9765	12	111.287	96.185	46.9755	52.41	45.9943	822.681	60.4928	34.473	0	52.0689	37.4058
R2_117_3	30.2124	30.2124	61.31	70.0201	62.2825	540.526	34.3541	27.5175	2.01754	67.5638	44.5874	70.1237	80.3638	71.4084	389.172	39.1564	29.6982	0	79.8761	47.7761	48.6822	55.9518	49.6471	348.488	26.4839	20.6954	0	51.5327	30.0991	87.2002	100.355	88.8927	50.4148	717.704	36.508	0	101.721	57.8874	110.554	125.946	176.088	960.5	739.254	69.039	80.6988	0	124.558	106.07	52.2792	57.3991	51.4526	316.319	37.2407	23.9781	0	56.6154	35.5961
R2_140_1	60.4248	30.2124	160.745	163.603	148.874	1828	98.2119	76.9468	0	167.287	111.685	187.013	191.444	174.348	1404	119.96	87.4716	0	192.949	124.264	148.967	151.992	137.968	1287	86.638	66.6471	0	151.517	92.6754	129.042	132.264	120.318	82.7113	1324	56.9736	0	135.561	83.1406	163.465	168.023	153.689	1740	1806	119.761	119.446	62	176.141	145.096	79.9089	78.3526	71.9024	685	62.7316	39.4371	0	78.4552	52.9961
R2_143_1	0.4721	7.5531	0.553488	0.561922	0.549922	14	0.571755	0.405601	0	0.56495	0.381887	0.650236	0.672378	0.645416	3	0.359839	0.263053	0	0.666812	0.420833	0.528828	0.530716	0.524866	10	0.485039	0.339767	0	0.5217	0.319616	12.2519	13.5514	12.0629	9.89595	190	6.34993	0	13.724	7.59446	17.8583	19.6031	31.6183	179	259	15.3566	13.7776	0	19.4656	16.5472	9.67289	10.3562	9.34478	97	8.96183	5.00159	0	10.2005	6.28122
R2_14_1	551.074	551.074	1631.85	1888.5	1641.37	45578.2	2015.4	1362.26	713.467	1943.53	1384.08	1799.34	2072.56	1802.08	39405.7	2165.9	1444.59	585	2074.85	1448.73	1405.39	1631.32	1414.06	31343.9	1618.98	1095.95	638.825	1635.01	1091.4	2330.28	2729.33	2372.12	2891.63	68358.1	1856.16	1300.56	2809.01	1881.57	3076.67	3660.67	2995.07	86416.5	84504.8	3911.93	3060.06	1794.41	3754.86	3237.67	1412.34	1564.51	1370.75	31404.6	2003.65	1140.76	579.195	1566.38	1132.88
R2_14_2	280.371	280.371	703.315	688.317	706	15238	609.393	436.444	15.021	693.233	326.856	773.493	758.18	776.178	12037.2	623.023	429.539	142	774.896	328.912	584.545	571.241	584.325	10322.6	478.134	339.289	135.175	586.559	229.199	994.383	985.779	998.43	890.91	21675.6	568.675	125	1017.3	401.633	1247.47	1266.43	1093.75	26363.5	25828.3	1261.52	1021.41	510.449	1380.12	1158.92	614.836	578.72	593.632	9853.11	666.167	347.073	93.1419	579.623	262.566
R2_14_3	135.352	135.352	218.354	256.013	216.966	7482.79	306.592	209.654	51.5123	260.276	159.721	237.312	278.61	236.423	6613.1	328.289	220.022	0	273.883	162.061	180.852	211.955	179.187	5144.47	241.582	164.782	65	212.68	116.585	298.078	352.684	297.642	448.438	11652.4	287.637	643.444	405.961	207.68	382.533	432.393	415.515	13526	14258.9	585.754	415.354	298.145	464.034	395.163	190.682	214.474	182.623	5449.26	322.582	178.952	168.663	222.79	135.461
R2_150_1	483.398	60.4248	518.602	608.881	560.672	9980.3	430.493	374.079	180.645	639.63	316.829	585.499	692.547	636.6	7596.58	463.168	351.927	251	720.803	327.511	444.54	523.913	482.203	6484.67	335.827	277.558	145.212	538.501	228.21	89.9352	106.429	97.5289	74.6942	1612.96	57.0624	2	109	47.3151	119.451	136.947	104.757	3359	1833.04	105.845	105.71	174	169.335	121.027	64.7628	73.8625	68.4613	719.006	59.0534	37.9069	0	73.161	36.6179
R2_150_2	483.398	60.4248	1180.47	1436.99	1212.55	34334.7	1541.84	1059.74	99.3548	1450.93	1282.07	1341.14	1627.7	1376.2	29200.4	1723.14	1188.05	485	1618.43	1451.17	1000.76	1220.2	1026.01	25276.3	1290.86	900.43	538.788	1205.57	1058.84	207.54	252.739	214.777	282.704	6929.04	188.102	34	254.359	223.056	270.541	337.585	263.31	7267	9353.96	375.804	277.208	156	335.999	283.368	127.193	146.603	125.118	3350.99	187.151	119.301	0	145.023	131.957
R2_151_1	0.642022	0.642022	0.522834	0.356037	0.388472	11.2973	0.428785	0.361763	0	0.357746	0.274636	0.667809	0.656232	0.668824	16.5517	0.807471	0.570021	0	0.652653	0.392144	1.16244	1.13819	1.15831	6.78261	0.555074	0.439193	0	1.12418	0.685424	1.0834	0.967025	1.03791	1.2259	30.5454	0.746559	0	0.985801	0.714749	0.715433	0.596107	0	24	25.3289	1.07496	0.831973	0	0.584779	0.772764	0.690579	0.619181	0.657431	10.8696	0.737136	0.504473	0	0.612748	0.422767
R2_151_2	0.623139	0.623139	0.906068	1.07709	0.998329	26.7027	1.13983	0.958949	0	1.08269	0.791751	1.11945	1.21881	1.1186	13.4483	0.935728	0.760686	0	1.20393	0.83766	0.833433	0.902733	0.837081	19.2174	0.958454	0.81272	0	0.883326	0.614577	0.930052	1.0561	0.968269	1.17467	29.4546	1.13475	0	1.0629	0.683423	2.14994	2.35907	0	36	51.6711	2.28077	1.73451	0	2.34604	1.73969	0.774839	0.824197	0.773571	14.1304	0.962716	0.592202	0	0.811418	0.62996
R2_151_3	0.623139	0.623139	0.481327	0.431835	0.508006	29	1.01913	0.601967	0	0.429814	0.20015	0.793211	0.670996	0.78146	20	0.893898	0.589785	0	0.664342	0.291084	0.76619	0.616216	0.762937	15	0.679375	0.455455	0	0.607542	0.241715	2.52649	2.48886	2.52953	1.58362	34	0.899393	0	2.52837	0.856352	2.34183	1.84366	0	31	31	1.65132	1.35745	0	1.88588	1.77143	1.19097	0.918853	1.07997	17	1.18437	0.53032	0	0.899154	0.420116
R2_152_1	0.0295	0.0885	0	0.0315476	0	0	0.013424	0	0	0.0296349	0	0	0.0438611	0	0	0.0143014	0	0	0.0398459	0	0	0.0230562	0	0	0.00868776	0	0	0.0206693	0	0	0.0219752	0	0.0107749	0	0	0	0.0205227	0	0.292328	0.255617	0	0	0	0.161501	0.181454	0	0.25672	0.216767	0.131325	0.133676	0.125911	0	0.104391	0.0796864	0	0.132808	0.143536
R2_152_2	0.0885	0.0295	0.157422	0.149925	0.151239	0	0.0826188	0.0732805	0	0.152525	0.160972	0.200773	0.179018	0.193814	2	0.171713	0.136203	0	0.1808	0.203533	0.245801	0.262882	0.235731	0	0.14428	0.0984245	0	0.257435	0.206425	0.026886	0.0281786	0.0259747	0.0127213	0	0.0127133	0	0.0267877	0.0269891	0	0.0813797	0	0	0	0.0147475	0	0	0.0630004	0	0	0.0209332	0	0	0.0101129	0	0	0.0188982	0
R2_153_1	0.538137	0.269097	0.636953	0.513639	0.625588	17.1852	0.680057	0.305128	0	0.514513	0.262969	0.34228	0.624889	0.501645	12.8571	0.609764	0.351685	0	0.621676	0.160482	1.05488	0.944092	1.04949	24	1.0148	0.574164	0	0.936927	0.524417	0.485323	0.408205	0.452828	0.398311	10.08	0.268681	0	0.413525	0.226606	0.264395	0.37363	0	11	10.8947	0.494724	0.381222	0	0.352285	0.506814	0.556093	0.463278	0.532244	5	0.404077	0.0874762	0	0.457556	0.301569
R2_153_2	0.273789	0.136909	0.498558	0.576032	0.506361	11.8148	0.51228	0.458313	0	0.578951	0.375554	0.63509	0.513287	0.529681	17.1429	0.770714	0.626524	0	0.505949	0.420888	0	0.0724249	0	12	0.440029	0.479625	0	0.0645215	0	0.461941	0.413325	0.397385	0.659382	17.92	0.393996	0	0.417751	0.251293	0.398568	0.298675	0	10	12.1053	0.438826	0.254004	0	0.303374	0.180414	0	0.0376953	0	3	0.134059	0.244948	0	0.0334433	0
R2_153_3	0.132174	0.066094	0.220809	0.248013	0.222256	3	0.195396	0.16028	0	0.24915	0.219751	0.313393	0.391427	0.346226	5	0.35731	0.259706	0	0.386071	0.352577	0.223362	0.241461	0.224609	3	0.188646	0.124153	0	0.235134	0.219093	0.156482	0.224472	0.202717	0.147309	2	0.127053	0	0.224331	0.224538	0.110095	0.135696	0	0	2	0.110153	0.110348	0	0.125381	0.124708	0.177392	0.181415	0.172319	2	0.169631	0.114313	0	0.179286	0.176087
R2_154_1	241.699	241.699	390.108	439.784	400.786	15068.3	616.527	405.95	0	438.799	294.292	432.03	483.963	441.168	11795.3	590.839	392.017	266	493.079	312.827	327.994	371.542	337.757	9684.39	460.922	306.495	366	392.404	233.244	545.122	619.27	563.081	827.896	21612.4	525.458	213	634.945	386.447	690.111	824.858	534.359	23074	23021.2	1015.28	733.525	8	802.532	731.91	347.771	376.311	345.385	9735.4	587.125	319.075	4	367.322	248.54
R2_154_2	1691.89	1691.89	2475.58	2699.42	2467.11	84861.7	3535.62	2271.78	227	2713.54	1677.83	2709.69	2947.55	2691.53	67368.7	3426.54	2211.27	166	2904.29	1714.57	2110.31	2307.9	2103.15	56425.6	2716.36	1752.17	765	2319.75	1273.25	3372.89	3778.36	3434.37	4924.15	126835	3004.64	557	3833.94	2129.17	4421	5076.94	3659.51	143983	139555	6271.45	4528.74	1460	5158.21	4623.99	2344.28	2456.26	2255.98	56607.6	3614.13	1853.42	991	2467.44	1506.97
R2_19_1	4.98505	2.53032	5.53829	5.55342	5.05613	136.872	6.14505	5.50653	0	5.74178	2.99421	5.81717	6.04924	5.53848	85.2093	5.41853	4.98529	0	6.34858	2.83798	3.79954	4.04652	3.67921	90.3483	4.54717	3.51179	0	4.20282	2.15394	3.39559	3.95862	3.50479	3.08602	55.4286	2.38652	0	4.11634	2.18846	4.97647	5.22569	0	106	96.8421	5.09507	4.4286	4	5.75548	4.86803	2.48289	2.67741	2.38706	35	2.76453	1.70607	0	2.66365	1.78683
R2_19_2	10.1212	1.24628	14.3531	18.4177	14.7851	177.128	18.5502	12.6699	0	18.2885	21.3897	15.8901	20.1145	16.2084	143.791	20.9382	14.5104	0	19.1249	24.488	11.8707	15.171	12.153	96.6517	14.8502	10.5091	0	14.0302	18.4054	3.0945	3.95725	3.22158	4.08613	41.5714	2.80715	0	3.78435	5.17691	3.92855	5.15123	3.06168	8	23.1579	4.25497	3.81784	6	4.79865	4.19432	1.8246	2.20016	1.79409	15	2.32685	1.71724	0	2.15445	2.72948
R2_1_1	0.9441	0.9441	2.56543	2.94151	2.67282	75	3.07449	2.15503	0	2.972	2.05546	3.9579	4.48191	4.03238	48	3.43604	2.38784	0	4.45416	2.93181	2.5208	2.81149	2.5608	44	2.36016	1.66221	0	2.76741	1.80725	4.01387	4.53142	4.07705	4.02232	87	2.56953	0	4.59207	2.89496	5.77378	6.42665	12.5552	101	101	5.66839	5.10158	0	6.40877	5.82096	2.70888	2.88709	2.64574	35	2.82192	1.69908	0	2.8565	2.04183
R2_20_1	0.0295063	0.118019	0	0.0376228	0	2	0.0651762	0.0485944	0	0.0346507	0	0.057141	0.0824569	0.0649534	0	0.0374314	0.0336691	0	0.0784205	0.0553558	0	0.0284396	0	0	0.00899109	0	0	0.02532	0	0.227321	0.24571	0.23127	0.219301	4	0.131667	0	0.243841	0.191671	0.100042	0.14732	0	2	2	0.124569	0.141634	0	0.133434	0.172372	0.133937	0.143219	0.140541	0	0.0760417	0.0528302	0	0.138107	0.121716
R2_20_2	0.442594	1.77028	0.569071	0.605925	0.56611	10	0.548253	0.394613	0	0.605966	0.525488	0.710798	0.771413	0.696572	5	0.582065	0.396552	0	0.754805	0.62696	0.38961	0.421859	0.387875	7	0.403798	0.28511	0	0.40791	0.333968	3.51011	4.10075	3.58692	3.16194	46	1.98254	0	4.09309	3.00374	4.24821	4.86955	13.25	78	79	4.65716	4.26303	0	4.78126	4.7934	2.72151	3.005	2.6561	34	3.0914	1.78851	0	2.94314	2.44154
R2_24_1	14.1621	14.1621	21.4291	26.7813	21.9192	183.857	20.3756	18.4614	0	26.6593	28.3269	23.1665	28.6147	23.4879	184.765	24.5048	19.9636	44	26.4528	31.7129	17.1162	21.4324	17.4857	102.333	15.329	14.6485	17	19.4448	23.5545	28.3466	35.3867	29.2771	25.5736	225.529	24.1685	0	34.5359	38.748	40.8683	52.6968	50.145	523.5	593.298	41.6318	39.4924	55.8049	47.7379	42.8958	18.0304	21.3877	17.7165	165.926	19.2591	15.8968	0	20.9536	23.1299
R2_24_2	0.944137	0.944137	1.57454	1.74166	1.5299	245.143	9.89699	1.0945	0	1.73044	1.53861	2.07926	2.52299	2.17993	164.235	8.28645	1.78601	44	5.60544	2.75417	1.0355	1.20987	1.07582	204.667	8.73526	0.908169	22	3.08388	2.04921	1.86569	2.26588	1.99089	14.6075	413.471	1.83101	0	2.25937	1.99196	1.82567	2.08655	0	340.5	320.702	10.7774	2.73532	48.1951	7.95519	3.27396	1.58958	1.86782	1.65406	154.074	7.46866	1.51437	0	1.81789	1.61967
R2_26_1	19.9402	5.06058	26.4669	32.3146	26.7943	1180.34	41.7385	26.5023	148.871	34.3576	36.7648	30.2099	36.6717	30.5276	1195.37	47.3883	30.8009	81.4332	36.1682	42.9704	22.9051	27.9407	23.1288	983.154	36.8276	23.456	193	29.1786	35.0344	7.35428	8.96407	7.53697	12.2249	442.795	7.78662	0	8.7173	10.3411	9.34396	11.9787	3.67555	586.5	700.048	17.7933	10.2466	108	13.6756	10.5839	4.90758	5.67952	4.79089	220.46	7.9266	5.2495	0	5.56503	6.43157
R2_26_2	40.4846	2.49252	57.0276	69.1133	57.2665	2841.66	97.1304	71.3408	22.1294	70.8367	52.0887	69.5926	83.9914	69.6984	2652.63	113.129	79.5089	106.567	88.4751	63.6854	51.5417	62.805	51.9915	2131.85	83.99	61.9096	95	66.7097	46.4487	5.9495	7.07983	5.94407	10.5963	328.205	8.01156	0	7.1982	4.87894	7.1631	8.03013	0	345.5	378.952	12.3844	8.88091	0	7.82612	7.10087	3.26376	3.75071	3.16174	125.54	5.88079	4.30884	0	3.72445	2.75537
R2_27_1	0.472069	0.0590063	0.800302	0.963253	0.777653	32.4528	1.44393	0.887433	0	0.957071	0.973386	0.675716	0.788637	0.640399	12.7273	0.888788	0.692704	0	0.747759	1.08176	0.834875	1.03292	0.844033	20.548	1.21167	0.785651	0	0.981665	1.07223	0.197573	0.243559	0.203705	0.157294	0	0.132949	0	0.238225	0.272132	0.197723	0.224076	0	10.5	22.2222	0.592292	0.163545	0	0.205433	0.115909	0.158497	0.192024	0.15787	0	0.122612	0.129373	0	0.186792	0.225557
R2_27_2	7.08103	0.885094	11.4544	13.3863	11.6046	182.547	9.96588	7.12089	0	13.4812	9.53599	11.7222	13.7777	11.918	167.273	11.3839	7.61089	10	14.2361	9.19589	9.85317	11.312	9.80248	129.452	8.26569	5.84688	0	11.0786	7.25294	2.19266	2.48644	2.20803	1.83231	30	1.18688	0	2.51289	1.66396	2.29389	2.43755	5.53388	30.5	17.7778	1.47258	1.71726	0	2.43448	2.01794	0.800981	0.801686	0.76609	22	1.24589	0.673942	0	0.792615	0.481677
R2_28_1	20.5444	20.5444	29.1881	35.6216	30.1312	734.211	31.434	28.3177	0	35.7573	21.1015	34.706	41.0458	35.379	538.872	32.3844	27.9446	0	40.0155	22.6565	25.6922	30.4218	26.0048	490.851	25.3544	21.5755	0	29.5417	15.6212	38.7323	47.0726	39.8668	42.6095	962.153	35.0445	0	48.3365	25.2926	51.9937	60.8669	85.4159	1126	1193.68	56.1926	52.4263	1	58.1095	49.3795	22.5803	26.1678	22.5445	480.954	30.5025	22.6077	5	26.3595	14.8236
R2_28_2	19.9402	19.9402	28.0375	34.9796	29.0124	337.328	29.2206	19.2666	50	36.5641	37.7749	31.2945	38.7259	32.2094	357.157	36.0518	23.6284	109	40.651	43.5411	25.9092	32.241	26.6696	237.851	26.2859	17.8792	75	33.2426	35.1534	38.8737	48.038	40.3003	41.7005	550.675	27.1271	0	47.4484	51.7952	51.4032	66.4915	48.7555	638	793.69	55.3673	49.9409	178	72.1085	58.2267	25.4392	29.8808	25.1089	311.406	29.7475	18.9251	34	30.2062	32.9472
R2_28_3	19.9402	19.9402	20.7925	13.8002	16.4964	692.461	25.2859	13.2504	0	13.7744	4.29478	21.0453	16.0808	18.0168	520.971	24.1394	12.2096	2	16.5185	4.79842	17.5647	13.1048	15.0177	365.298	15.9605	8.51596	0	12.9518	3.22005	31.2486	27.3807	29.387	32.5206	825.172	15.6318	0	28.0543	7.29943	37.5231	26.1694	0	1150	937.627	41.3545	25.3911	0	26.2387	27.4275	17.952	13.8604	15.2476	448.64	27.0533	10.549	0	13.3226	4.57808
R2_32_1	17.2211	8.61053	29.3538	31.7937	29.0787	1727.6	62.1118	38.1783	0	31.8381	18.5694	36.7571	40.6346	37.0491	1279.35	58.0633	36.331	157.849	54.0986	23.1958	25.0549	27.7424	25.3576	1087.29	45.455	28.6369	0	27.2796	13.8372	20.2743	22.1979	20.1379	42.1272	1236.3	24.5484	0	22.4751	11.3279	26.6555	29.7666	40.5197	1410.83	1405.33	52.8058	31.7383	35	35.5081	26.9843	14.7733	15.4942	14.2276	556.317	29.9118	15.3018	0	15.2344	8.70889
R2_32_2	8.7616	4.3808	12.5408	14.5465	12.9184	444.983	17.2625	12.2617	4	14.9362	12.679	16.3543	18.4716	16.4236	406.457	20.3241	13.9365	27.151	18.3948	17.2336	11.403	13.1384	11.6396	335.448	15.0437	10.5983	0	12.7791	10.5698	9.28987	10.8006	9.67312	13.3798	374.44	8.7971	0	10.8323	8.6745	11.2116	13.1341	8.32354	412.33	429.997	16.633	11.7827	0	12.2456	11.963	6.81399	7.42338	6.69873	180.471	9.89638	6.26939	0	7.31137	6.51903
R2_32_3	4.22974	2.11487	4.46214	5.32889	4.76499	159.413	6.28234	5.84979	0	5.3052	4.34557	4.26614	4.96021	4.44543	151.189	6.89873	5.42313	0	4.17091	5.86814	3.65467	4.7513	4.25389	128.264	5.72461	4.91109	0	4.58886	3.70461	3.3376	4.12245	3.72533	5.22003	146.265	4.11064	0	4.10697	3.38622	5.38229	6.34828	9.67477	177.83	165.668	6.75936	5.23251	0	5.70415	5.25044	1.28859	1.4224	1.34299	52.2117	2.60805	2.00915	0	1.39083	1.23032
R2_33_1	0.059	0.118	0	0.0573784	0	2	0.0620418	0.0254054	0	0.0521229	0	0	0.0559242	0	2	0.0712875	0	0	0.0502538	0	0	0.0634237	0	1	0.0369657	0.0283215	0	0.0562338	0	0.362698	0.188462	0.344937	0.564071	16	0.287955	0	0.185163	0.0599429	0.22597	0.207494	0	14	13	0.559444	0.414226	0	0.190529	0.309458	0	0.0414608	0	0	0.0129186	0	0	0.0362117	0
R2_37_1	0.08024	0.02006	0.05928	0.0789016	0.0632209	1	0.0513664	0.0390581	0	0.0771431	0.0536257	0	0.0273331	0	3	0.0818823	0.0405119	0	0.0249478	0	0.258304	0.280321	0.261227	4	0.227093	0.128598	0	0.273366	0.203101	0.257201	0.278958	0.262704	0.121644	0	0.0893928	0	0.280722	0.208301	0.15279	0.12331	0	2	2	0.0800608	0.0495274	0	0.114528	0.0422072	0	0.0211815	0	1	0.0302903	0	0	0.0189288	0
R2_37_2	0.07788	0.01947	0.055992	0.0772555	0.0616484	2.28571	0.0868199	0.0628123	0	0.0764633	0.0738487	0.120966	0.139998	0.122303	2	0.134917	0.101354	0	0.136728	0.139351	0.030811	0.050032	0.0327078	4.57143	0.123954	0.103725	0	0.0467687	0.0385087	0.045336	0.0574883	0.0466531	0.0854169	3	0.0431096	0	0.0560617	0.0532608	0.0641985	0.0848341	0	2	2	0.0703315	0.0440954	0	0.0745395	0.0416175	0	0.014236	0	1	0.0213187	0	0	0.0127995	0
R2_37_3	0.07788	0.01947	0.201074	0.194422	0.188164	5.71429	0.217777	0.151244	0	0.194991	0.149055	0.290322	0.313953	0.292517	7	0.341088	0.246856	0	0.311065	0.228053	0.274959	0.285032	0.273249	3.42857	0.198144	0.13992	0	0.279475	0.201074	0.047261	0.0594853	0.0478574	0.0238577	0	0.0261715	0	0.0576734	0.0369701	0.0394625	0.0908483	0	0	0	0.0368619	0.0526177	0	0.0773401	0.0763415	0	0.0218451	0	0	0.00958594	0	0	0.0195359	0
R2_38_1	31.9043	31.9043	42.5164	57.811	50.2647	1081.6	45.6987	32.6534	0	55.4868	30.0147	40.7221	57.4885	50.1782	856.779	45.7338	30.2741	1	53.4503	25.8825	32.048	45.7249	39.7332	748.391	36.2098	26.3856	0	46.5085	20.2699	53.0716	73.9538	64.4695	67.9259	1709.95	43.7806	0	74.216	35.4231	65.829	94.4728	50.4695	3848.75	1930.94	87.9073	59.886	0	92.5465	70.0689	32.2755	42.8957	37.0798	832.318	50.2352	27.5697	22.101	35.6583	22.1263
R2_38_2	64.7754	64.7754	49.8492	53.3865	50.1553	3325.12	120.759	184.632	22.0408	62.4743	47.4945	69.052	75.1292	68.4005	2506.57	111.748	166.596	73.4	83.3336	70.5763	50.1797	53.5774	50.4207	2169.56	90.8889	132.477	0	44.6952	43.6112	99.0633	110.619	101.883	170.366	4849.16	232.096	5.5	111.603	83.4766	117.026	138.411	92.1695	10971.4	5831.79	218.479	258.151	16.1396	133.137	129.781	56.6626	57.4454	55.5903	2255.79	121.608	130.909	212.028	117.265	48.8961
R2_38_3	128.584	128.584	117.567	204.496	167.693	5742.93	219.98	249.188	0	203.394	131.293	133.834	227.731	187.09	4876.34	231.484	236.434	24	213.838	143.774	90.911	159.929	132.046	4137.06	178.267	195.624	36.3379	157.557	95.0677	166.254	286.068	239.135	310.879	8515.2	329.999	212	312.579	178.655	210.431	379.734	221.813	8829.92	10525	419.233	370.279	87.3286	380.998	281.552	110.211	184.703	153.672	4273.31	238.906	198.423	92.8713	193.38	119.304
R2_38_4	258.135	258.135	338.014	299.513	365.545	21646.3	755.251	254.947	37.9592	304.487	109.847	363.694	326.171	400.027	16201.3	683.402	229.855	293.6	382.011	97.9956	285.55	259.899	307.427	14183	565.911	195.847	71.6621	278.785	72.5456	428.273	401.453	462.386	1126.2	32885.7	358.56	5.5	394.772	104.402	553.078	464.671	436.266	30301.9	37848.2	1416.89	486.755	94.5318	495.584	425.302	293.069	251.617	301.84	14397.6	793.196	214.313	0	190.646	84.4851
R2_41_1	15.1062	56.6482	22.9537	30.0748	23.8214	367.586	25.2224	48.5663	19	30.8461	32.4886	25.7801	33.7435	26.7996	309.296	29.7237	43.7152	0	32.8845	36.1685	21.716	28.5248	22.5344	246.09	22.6674	37.1942	0	27.3438	30.4511	119.406	148.19	122.684	129.376	1919.87	87.2744	76	149.288	137.246	154.164	192.381	146.82	2494.5	2548.71	164.681	150.533	206	195.866	168.103	78.5118	92.5631	76.8563	976.744	93.3214	60.7292	104	93.7418	87.9971
R2_41_2	226.593	3.77655	339.259	357.216	334.468	11346.4	439.69	244.887	2	357.978	168	379.562	399.239	372.728	8324.7	411.637	228.963	10	396.465	170.937	297.071	313.062	292.365	6973.91	320.268	180.241	0	307.964	122.049	7.41646	5.62902	6.44991	9.43306	245.132	4.75054	0	5.72511	1.98707	9.7969	6.68662	0	277.5	274.291	11.7359	7.12775	0	6.6277	6.19007	3.70167	2.27783	2.91202	91.2563	5.69866	2.18151	0	2.17717	0.939698
R2_42_1	164.355	164.355	307.736	357.754	311.434	6113.98	322.557	222.042	19	360.93	288.493	346.781	401.841	350.478	5386.76	367.986	249.184	217	405.854	321.479	260.451	304.105	264.184	4231.56	262.403	180.231	230	308.665	235.161	438.888	515.068	450.396	456.81	8711.9	299.804	222	526.848	400.566	570.118	692.742	457.498	10145	11187.1	616.605	533.175	188	691.192	596.663	287.718	320.07	281.41	4386.88	340.435	205.701	22	316.543	258.1
R2_42_2	159.521	159.521	528.825	577.725	517.833	11284.1	477.92	357.445	0	582.778	297.415	595.874	651.609	583.176	7837.93	468.754	331.615	0	648.458	310.25	453.905	493.609	443.228	6514.01	341.866	252.578	369	535.97	223.523	715.293	798.768	704.53	642.983	14433.5	433.146	239	836.847	367.926	910.068	962.608	850.092	17202.5	15813.7	835.698	742.084	543	1060.39	838.073	477.872	503.661	450.594	6266.67	482.051	268.622	5	496.495	252.169
R2_42_3	159.521	159.521	457.247	430.402	452.478	10609.9	436.947	281.101	0	431.791	217.698	505.094	477.525	500.445	7492.31	404.341	262.583	0	473.04	221.196	360.702	342.083	357.829	6554.43	314.116	202.081	0	334.451	144.683	620.084	601.546	622.914	616.989	15006.6	359.51	0	608.043	265.463	784.258	809.526	647.731	16068.5	16901.3	841.892	635.77	0	793.099	735.96	401.295	365.296	385.655	6597.45	463.031	219.104	6	358.168	179.483
R2_45_1	0.997009	0.997009	2.32635	2.43625	2.16377	12.6209	1.01254	0.996361	0	2.4109	1.94294	1.98634	2.14135	1.92109	29.5958	1.90358	1.24701	0	2.15019	1.33814	1.29186	1.47056	1.30471	30.738	1.58945	1.22941	0	1.47032	0.877154	1.69664	1.81693	1.65792	1.36166	26.6949	0.959094	0	1.71588	1.12054	1.91646	1.87148	0	109.75	109.011	4.26003	2.2102	0	1.89959	2.4581	1.42351	1.39774	1.30169	33.12	2.06648	0.820539	0	1.39571	0.973658
R2_45_2	2.02423	2.02423	4.1792	4.7989	4.10916	57.3837	3.73649	2.4611	0	4.78349	4.45563	4.22477	4.76371	4.08694	62.5222	4.5033	2.82031	0	4.70287	4.41329	3.15643	3.60518	3.10892	38.0212	2.76826	1.82577	0	3.50795	3.03575	4.70785	5.39421	4.66719	5.04862	99.3973	2.88514	0	5.19507	4.94614	7.37589	8.55045	6.3822	109.58	65.7325	5.64741	6.0165	0	8.38956	7.19284	3.53793	3.84513	3.34109	37.6414	3.47823	2.31128	0	3.8111	3.56372
R2_45_3	4.01825	4.01825	7.86445	10.1288	8.43418	156.513	9.01254	6.42403	0	10.1199	9.39778	8.96772	11.1519	9.23276	128.12	10.0288	6.83878	0	11.0431	10.4067	7.08053	8.79321	7.31169	128.196	7.96605	5.71659	0	8.57023	8.00234	13.7881	17.1221	14.3814	14.6637	262.576	10.2116	0	16.5145	16.1113	15.7006	19.4833	0	227.08	349.714	18.1434	15.937	0	19.1261	17.4098	7.37527	8.70938	7.34589	100.985	8.39536	5.75787	0	8.66314	8.31485
R2_45_4	8.06671	8.06671	14.011	16.1937	13.9779	287.482	15.1553	11.1128	8	16.979	14.1881	14.9	17.7506	15.1913	246.762	16.822	12.2622	0	17.5814	14.8966	11.1289	13.1199	11.269	198.045	11.686	8.58947	0	12.8123	10.7189	17.6292	20.6003	17.8722	21.0705	448.332	14.6688	39	23.2573	18.2814	25.9271	30.8717	46.6128	375.58	572.542	27.8185	23.4886	0	30.3289	24.5832	12.6491	14.2562	12.3641	225.253	15.8619	10.5108	0	14.1269	12.3337
R2_46_1	82.1777	82.1777	263.765	326.36	268.865	4187.01	264.019	181.945	398	345.623	317.805	298.644	369.063	304.729	3900.93	320.568	217.577	886.923	399.181	372.909	229.686	284.816	233.555	3185.73	230.689	160.902	314	291.62	269.457	379.223	470.241	390.598	397.64	6592.47	261.824	873.798	504.08	464.531	492.121	611.888	458.344	6382	9312.8	517.405	453.993	845.971	650.229	516.192	244.25	287.007	239.204	3370.56	279.896	179.681	309	295.823	279.873
R2_46_2	79.7607	79.7607	104.574	93.4395	102.692	2384.48	81.6174	61.1075	0	94.6791	33.7783	108.458	98.1769	107.046	1707.45	77.5187	53.995	0	98.5812	32.0272	92.8597	82.6519	90.7323	1450	59.7304	43.3721	0	82.4928	24.2126	152.676	141.272	149.043	123.742	3237.67	77.3673	0	144.882	42.8321	163.828	143.725	180.467	3869	3836.58	173.532	130.739	205	213.939	139.801	85.1253	74.9168	81.4436	1420.76	89.2783	44.8547	0	73.963	26.0297
R2_46_3	79.7607	79.7607	215.006	208.634	197.072	4966.5	193.574	162.251	60	215.599	121.992	247.733	241.729	228.349	4896.62	247.03	185.635	1.07737	233.02	127.106	210.18	203.45	191.983	3775.27	175.149	141.979	0	199.484	102.429	310.203	302.633	284.554	289.474	6917.86	215.356	9.20241	301.835	151.139	408.246	402.833	329.164	12645	9935.62	426.576	354.782	125.029	411.907	343.277	196.357	183.861	174.497	3690.68	220.819	146.981	0	181.038	103.902
R2_47_1	0.110625	0.110625	0.161542	0.193494	0.163562	4	0.205869	0.15131	0	0.193341	0.213141	0.136005	0.152845	0.137371	1	0.149684	0.112529	0	0.148287	0.182793	0.075016	0.0924781	0.0758695	1	0.0846392	0.0636325	0	0.0873843	0.101064	0.184726	0.217749	0.188066	0.244517	6	0.180029	0	0.214075	0.251891	0.372534	0.437296	1.39194	5	6	0.350012	0.232548	0	0.411001	0.240903	0.083592	0.0922625	0.0816876	6	0.157475	0.118166	0	0.0906213	0.108182
R2_47_2	0.007375	0.007375	0.049076	0.0636971	0.0496079	0	0.0257389	0.0177862	0	0.0621283	0.0435122	0	0.0472122	5.65e-09	0	0.0126513	0	0	0.0441231	0	0	0.0289479	0	0	0.00878903	0	0	0.0259474	0	0	0.0241781	0	0.00749551	0	0	0	0.0218673	0	0.031046	0.0778787	0	0	0	0.0324469	0.0444981	0	0.0652427	0.0612907	0	0.025733	0	1	0.0333057	0.0212676	0	0.0230881	0
R2_53_1	68.8843	551.074	177.564	203.382	181.128	1244.06	88.7092	124.131	656.803	262.051	202.803	200.145	230.046	205.538	1052.34	104.89	142.111	126.514	194.296	221.171	152.678	174.805	155.701	767.628	68.3479	104.188	7.92783	155.195	153.967	1903.41	2182.97	1964.36	798.209	8287.69	1239.11	2180.43	2035.94	2092.7	2556.67	3164.21	2485.85	28933	10848.9	1288.2	2315.25	2696.16	2819.57	2692.97	1263.67	1375.49	1243.77	5112.22	641.912	879.632	503.065	1347.16	1307.52
R2_53_2	35.0464	280.371	117.656	152.021	120.099	5499.67	258.693	103.284	58.9438	124.91	135.493	132.427	168.629	133.577	5430.18	302.347	122.907	711.486	226.144	157.224	100.983	130.459	102.111	4017.92	220.487	87.2549	178.841	148.516	120.43	1382.32	1773.84	1413.14	2934.42	62426.6	1187.26	5450.81	2122.36	1628.04	1711.46	2127.46	1400.39	51499.5	88396.1	3678.93	1782.03	6827.97	2791.46	1834.31	855.169	1061.09	844.419	32236	2028.13	786.782	957.839	1107.59	963.795
R2_53_3	16.9189	135.352	20.3	20.2737	19.1223	371.278	18.3578	13.6454	1.25331	16.2627	15.7532	18.7683	17.8532	16.9975	288.478	17.4186	14.1146	0	13.8792	13.8401	16.8045	16.0192	15.5571	242.448	13.9516	10.8179	2.23085	14.7104	10.8632	217.626	208.76	198.061	179.81	3530.75	137.836	521.765	251.39	155.441	289.89	295.65	182.256	13367.5	4713.98	250.027	252.074	623.87	361.466	281.945	140.271	129.439	122.453	2058.76	144.602	100.124	37.0957	124.788	95.0185
R2_54_1	0.07788	0.15812	0	0.0233183	0	12	0.221162	0.14186	0	0.0219102	0	0.022439	0.0466933	0.0279888	5	0.204768	0.0607499	0	0.0440667	0.0435637	0	0.0231735	0	12.8333	0.300328	0.136298	0	0.0204833	0	0.144888	0.17866	0.149578	0.474743	22	0.382423	0	0.176891	0.202784	0.331858	0.350794	0	12.5	37.8947	0.79395	0.321459	0	0.343988	0.249509	0.068663	0.0799054	0.0661469	12	0.25869	0.21877	0	0.0786445	0.0886814
R2_54_2	0.15812	0.07788	0.12065	0.104254	0.113121	0	0.00827373	0.150449	0	0.106153	0.111251	0.534501	0.535572	0.493438	0	0.1644	0.413638	0	0.539257	0.459291	0.359296	0.397743	0.335852	1.16667	0.10748	0.434811	0	0.394916	0.349446	0.326962	0.315952	0.30223	0.0962164	0	0.260107	0	0.323485	0.25917	0.097677	0.164186	0	3.5	2.10526	0.0998858	0.217129	0	0.148365	0.168183	0.095516	0.0877313	0.0870757	2	0.0816297	0.135145	0	0.0864573	0.0745076
R2_55_2	1.41623	0.118025	3.86651	3.61178	3.47476	85	2.95787	2.52607	0	3.69595	1.96132	4.17423	4.09037	3.88198	69	3.34355	2.34566	0	4.13769	2.03499	2.15752	2.01153	1.98419	46	1.80546	1.44347	0	2.01681	0.986221	0.095261	0.0884009	0.0887998	0.14695	5	0.112797	0	0.0870968	0.0463527	0.384912	0.304965	0	6	6	0.300121	0.295538	0	0.295811	0.358235	0.297661	0.235949	0.267764	1	0.13251	0.0924541	0	0.234477	0.151101
R2_55_3	0.472075	0.354075	0.084461	0.0915607	0.0862154	1	0.0493475	0.0424232	0	0.0900764	0.0577934	0.334489	0.3287	0.351967	4	0.239829	0.237784	0	0.328298	0.225387	0.18932	0.18448	0.195889	1	0.0830718	0.0723164	0	0.180901	0.114715	0.491655	0.483723	0.49918	0.2694	4	0.197219	0	0.494419	0.302459	0.717584	0.640707	0	3	3	0.38751	0.476544	0	0.646218	0.666651	0.441103	0.401131	0.428851	0	0.196644	0.131249	0	0.399332	0.278643
R2_57_1	0.944137	0.826087	0.827029	0.795684	0.701881	22.7021	1.04844	0.892272	0	0.80056	0.680847	1.12735	1.3152	1.13463	17.902	1.30401	0.943439	0	1.29759	1.02716	0.227591	0.257668	0.235581	9.625	0.443402	0.40823	0	0.249505	0.219265	0.551865	0.638971	0.556473	0.708403	15	0.46767	0	0.64257	0.519626	0.302577	0.402431	0	15	17	0.694085	0.595467	0	0.387091	0.575466	0.398939	0.40608	0.392222	7	0.463011	0.348445	0	0.402642	0.366723
R2_57_2	6.60896	0.118013	6.98174	8.34514	7.16764	74.2979	5.23235	3.98136	0	8.42804	6.17423	7.6489	9.05057	7.78594	65.098	6.25938	4.66174	0	8.97696	6.4975	5.5061	6.503	5.58604	67.375	4.55897	3.44609	0	6.37679	4.42573	0.38588	0.407736	0.401218	0.153837	1	0.167385	0	0.412326	0.310343	0.395995	0.348121	0	4	2	0.155934	0.193871	0	0.354613	0.240912	0	0.0321675	0	1	0.0400787	0.051101	0	0.0286183	0
R2_59_1	4.30527	68.8843	3.00951	3.82611	3.03026	44.7221	3.5425	2.49085	0	3.81698	3.85732	3.45193	4.3453	3.46803	41.9672	4.15093	2.82652	0	4.19161	4.50279	3.14436	3.72884	3.06933	36.2174	3.30687	2.3691	0	3.55632	3.73451	73.0924	92.0313	75.1546	86.6838	1292.05	59.3925	2	89.3415	93.9858	91.168	117.578	80.4455	1608.5	1727.79	107.059	94.401	0	111.559	101.753	46.9093	55.6845	45.4172	591.191	57.5815	38.9061	63	56.4681	57.8309
R2_59_2	2.1904	35.0464	2.18469	2.73176	2.26749	17.2819	2.02108	1.37778	0	2.73023	2.6206	1.84655	2.26058	1.88745	27	2.24844	1.57541	0	2.19348	2.24709	1.48405	1.78496	1.50595	13	1.41079	0.991117	0	1.70847	1.70614	30.5427	38.4808	32.1518	38.0266	652.987	25.986	92	41.4464	41.7226	41.4607	53.6519	32.7707	835	833.006	49.7023	43.7711	0	51.6123	47.6185	21.1246	25.3709	21.2641	354.446	28.3959	18.8168	0	24.5512	25.2158
R2_59_3	1.05743	16.9189	0.954256	0.376497	0.92383	16.9959	0.771622	0.421158	0	0.386034	0.165693	2.03708	1.63964	2.06818	22.0328	1.36384	0.789518	0	1.69846	0.652484	0.268126	0.230529	0.393251	12.7826	0.596609	0.312504	0	0.234509	0.107933	36.8406	30.6968	34.0905	21.1362	414.963	11.8457	0	31.68	10.6674	43.8892	38.609	69.5753	678.5	474.204	28.5408	26.6407	0	40.5004	37.0213	20.6241	16.0397	19.0025	201.363	16.0738	8.02982	0	15.2224	6.4865
R2_60_1	5.06058	39.8804	4.33033	5.01068	4.34922	74.3182	4.08685	2.99224	0	5.03469	3.4799	4.87865	5.72792	4.95072	56.2963	4.52194	3.10008	0	5.66116	3.48719	4.13233	4.72872	4.09075	59.9048	3.90057	2.65108	0	4.6294	2.63527	61.6902	74.4024	62.7815	58.3227	1095.11	49.0195	74.2273	84.0643	35.532	80.3969	91.0165	97.4528	1705.5	1281.69	75.95	82.4468	0	88.8879	85.2665	35.0189	39.7285	33.8967	469.891	39.0473	28.5908	25.2404	40.038	20.7523
R2_60_2	2.49252	80.9692	2.18928	2.51955	2.22337	34.6818	2.20335	1.41332	0	2.5296	2.42967	2.93729	3.35827	2.9581	23.7037	2.69558	1.82375	0	3.28791	3.37872	1.79915	2.05188	1.82913	14.0952	1.40022	1.0877	0	1.9793	2.23937	105.891	125.117	109.125	111.713	1890.89	64.8104	40.7727	122.698	120.228	139.516	175.744	127.664	2034.5	2716.31	155.24	124.365	31	172.801	144.668	71.6508	80.833	70.6499	971.109	84.065	47.5285	79.7596	82.4851	79.3087
R2_63_1	0.94415	0.94415	1.06546	1.24772	1.09127	16	0.980622	0.952135	0	1.26349	1.09664	1.43532	1.70734	1.48328	17	1.42877	1.12127	0	1.6953	1.45961	1.00701	1.16701	1.02766	12	0.893948	0.719507	0	1.1438	0.972339	1.43605	1.71918	1.49938	1.36197	21	1.2447	0	1.73636	1.42539	2.22468	2.57369	0	20	42	2.3598	2.36751	0	2.55853	2.44522	0.934366	1.03918	0.924653	9	0.94383	0.678291	0	1.03266	0.89232
R2_63_3	0.94415	0.94415	1.17867	1.12106	1.14548	36	1.26216	0.931359	0	1.1395	0.695539	1.49327	1.42797	1.43123	18	1.04079	0.765907	0	1.43451	0.752663	1.70923	1.89444	1.87193	10	0.811461	0.625636	0	1.88684	0.934723	1.27092	1.43696	1.44577	1.22468	29	0.840312	0	1.47274	0.783434	2.45078	2.4632	0	48	48	2.37756	2.04265	0	2.51515	2.35467	1.67943	1.54862	1.55546	25	1.64641	0.929102	0	1.54166	0.924949
R2_65_1	966.797	966.797	4965.79	5641.6	5066	93628	4431.58	3155.17	1404	5819.73	3756.48	5495.23	6248.88	5610.7	74826	4872.99	3336.43	1423	6326.16	3927.54	4086.42	4650.25	4163.37	63437	3512.62	2486.04	1008	4673.58	2734.71	7110.26	8157.06	7304.47	6345.82	126499	4129.6	1747	8400.9	4951.22	8986.45	10345.9	8686.67	136277	156419	8638.64	7656.09	3403	10676.8	8862.85	4553.86	4989.09	4508.28	60965	4812.09	2759.66	2430	5097.03	3282.94
R2_67_1	3.7766	15.1062	2.12932	1.83102	2.06662	58	2.00544	1.41694	0	1.86304	0.959326	3.30072	3.07964	3.35653	61	2.84006	2.01951	0	3.10147	1.36604	2.20874	1.88195	2.13695	35	1.51644	1.17306	0	1.88334	0.825323	15.8765	15.0023	15.5191	13.0361	325	8.79651	0	15.4045	6.26793	20.0367	18.8587	14.6352	400	401	18.5645	14.5534	0	19.063	15.6826	7.05132	6.13889	6.59661	164	9.39854	4.96656	0	6.1056	2.78709
R2_68_1	1.8883	0.118	1.77868	2.15744	1.802	40.8861	2.26459	1.50238	0	2.14279	2.09499	2.40502	2.84629	2.37286	28.5283	2.70879	1.77826	0	2.74268	2.76564	1.40648	1.68674	1.41245	39.2258	2.0746	1.3631	0	1.5996	1.67813	0.162011	0.189996	0.164815	0.284915	9	0.182872	0	0.185832	0.198582	0.144057	0.21446	0	11	11	0.36683	0.282679	0	0.204883	0.292674	0.110048	0.117264	0.104241	0	0.0979927	0.0752739	0	0.114151	0.133852
R2_68_2	1.8883	0.118	1.75828	2.17582	1.84358	44.1139	2.29476	1.52717	0	2.17003	1.97239	1.82461	2.14943	1.82545	25.4717	2.05741	1.41508	0	2.09363	1.83007	1.84043	2.17227	1.83827	24.7742	1.82037	1.29557	0	2.086	1.89176	0.196431	0.223264	0.198473	0.236612	6	0.12481	0	0.22103	0.206389	0.207017	0.222759	0	0	0	0.113869	0.153528	0	0.211904	0.186314	0.033127	0.0466452	0.0355915	0	0.0319078	0	0	0.0442412	0
R2_6_1	362.549	60.4248	639.788	646.613	636.444	23722.9	966.443	591.625	62	653.087	308.837	705.077	715.721	701.744	19042.8	920.477	568.238	23	706.124	309.222	529.599	537.053	527.099	15862.6	732.611	451.717	113	543.948	213.181	131.521	142.342	132.018	231.736	5897.67	130.971	0	143.26	58.6102	179.757	190.537	165.216	6642	7144.51	317.895	202.411	0	186.396	167.357	82.4054	83.9122	79.4001	2601.11	171.11	76.3427	42	88.4078	38.4286
R2_6_2	120.85	181.274	154.29	138.366	152.37	1766.14	82.4324	77.6446	0	136.89	59.8746	177.925	159.841	174.332	1508.16	88.9771	82.1941	0	157.121	62.36	131.37	118.31	129.826	1231.41	66.0934	62.0601	0	114.072	41.7367	329.583	326.667	332.397	257.534	5894.33	170.229	0	329.767	119.579	461.501	462.904	546.227	7938	7453.49	409.703	361.049	0	456.703	443.03	202.197	185.008	192.817	2881.89	213.674	108.859	0	177.055	76.2657
R2_71_1	3.54056	3.54056	5.55347	6.46469	5.66967	12	3.02547	2.19778	0	6.51658	4.80366	5.22705	5.90788	5.23182	10	3.23903	2.21871	0	5.84893	4.12644	5.06074	5.78093	5.12165	14	2.83919	2.01702	0	5.66405	3.90023	9.05325	10.3536	9.1324	5.21635	21.7	3.44906	0	10.4495	7.02397	12.0251	13.7237	21.6503	18	24	7.5934	9.38167	0	13.5638	12.2972	5.70953	6.22595	5.55892	15	4.2954	2.56168	0	6.14643	4.59742
R2_71_2	0.236038	0.236038	0	0.0498692	0	4	0.112514	0.0592282	0	0.0458101	0	0	0.0481843	0	1	0.0358117	0.0400533	0	0.0437564	0	0	0.0547668	0	1	0.0339149	0.0272498	0	0.0489819	0	0.653377	0.445898	0.640178	0.367868	9.3	0.217772	0	0.454939	0.168679	0.385541	0.370461	0	2	2	0.224379	0.290451	0	0.356851	0.585594	0.245768	0.133245	0.227536	0	0.0440783	0.0267719	0	0.127705	0.0632776
R2_72_1	127.617	127.617	382.289	373.242	289.333	5420.63	359.442	278.258	177.972	384.358	298.968	443.521	431.436	334.95	4927.4	446.374	302.832	706.007	508.119	386.052	325.123	305.729	237.119	3791.39	296.874	224.646	257.501	286.852	248.974	514.496	505.079	392.489	611.689	9693.21	400.063	994.752	636.448	407.883	718.47	599.061	531.496	13896.5	14253	757.608	538.187	1291.32	792.64	525.687	382.878	361.905	282.494	4936.65	467.624	276.982	115.531	350.997	267.125
R2_72_2	259.102	259.102	875.389	1043.2	836.711	12336.4	917.327	664.875	588.192	1081.49	952.401	985.469	1177.57	946.194	10697.6	1097.57	760.979	1213.19	1170.4	1068.64	751.977	901.644	721.133	8685.74	773.428	565.839	1554.2	995.981	814.816	1220.61	1455.19	1176.64	1324.05	18576.2	930.735	1650.44	1479.4	1341.33	1598.85	1868.15	1276.47	15280	27767.2	1688.15	1492.31	2663.74	1989.31	1576.36	833.412	960.066	778.784	9537.58	998.386	662.42	539.143	981.965	892.725
R2_72_3	514.336	514.336	2087.6	2559.9	2152.13	12764.6	1691.14	1389.51	839.166	2586.72	2712.19	2374.63	2902.2	2447.83	11526.3	2236.44	1712.48	2700.2	2926.23	3220.42	1795.97	2213.93	1853.91	8997.83	1477.8	1183.98	2246.88	2266.83	2385	2915.84	3526.56	2998.07	2438.18	16728.3	1887.65	1688.66	3526.91	3833.8	3917.25	4940.33	3756.41	35313.5	22919.3	3231.79	3622.83	2599.01	4838.94	4211.07	1930.6	2243.48	1911.87	8450.97	1847.82	1386.14	787.666	2235	2437.76
R2_72_4	1032.54	1032.54	3615.08	3684.45	3227.03	23525.4	2004.19	1363.13	1606.67	3885.23	2485.46	4122.95	4243.75	3720.79	18962.7	2502.09	1659.76	3692.6	4456.63	2664.86	3139.34	3196.08	2793.06	15482	1661.04	1144.53	1661.42	3191.34	1919.08	5060.55	5219.71	4575.36	2939.7	30506.3	1859.67	3199.15	5498.72	3211.76	6738.98	6860.3	5699.41	41570	41046.5	4203.03	4598.64	4632.92	7279.72	5812.61	3512.12	3475.86	3068.08	15579.8	2405.41	1435.88	1333.66	3554.45	2342.85
R2_73_1	0.236038	3.30452	0.379154	0.40108	0.401914	5	0.289604	0.211094	0	0.402101	0.286371	0.321982	0.371757	0.370232	4	0.280113	0.199993	0	0.369131	0.222651	0.09996	0.153547	0.154499	0	0.0401677	0.0277736	0	0.150242	0.0683326	4.98317	5.78712	5.33039	4.37416	78	2.81597	0	5.8446	3.69195	5.70148	6.51036	0	70	70	4.96215	4.62823	0	6.45469	5.72373	2.36953	2.40781	2.28057	29	2.42509	1.35702	0	2.37163	1.61001
R2_73_2	1.65226	0.472075	1.08527	1.34005	1.11337	1	1.05002	0.759543	0	1.34125	1.42325	1.50529	1.87682	1.55805	6	1.67169	1.17962	0	1.82176	2.0137	1.06334	1.34783	1.11833	5	1.1267	0.766425	0	1.28302	1.43501	0.393172	0.49373	0.420695	0.439361	4	0.32994	0	0.485842	0.567666	0.686869	0.8379	3.15966	7	7	0.666667	0.595361	0	0.80023	0.65701	0.210546	0.239181	0.20641	0	0.212262	0.155518	0	0.235196	0.268331
R2_76_1	0.02006	0.02006	0	0.0307419	0	0	0.00817146	0	0	0.0285789	0	0	0.0421186	0	1	0.0365547	0.0367044	0	0.0393969	0	0	0.0497054	0	0	0.0148292	0	0	0.0457994	0	0	0.0396318	0	0.0117686	0	0	0	0.0362365	0	0.035474	0.0810772	0	0	0	0.0339496	0.0470736	0	0.0683536	0.0664277	0	0.0238752	0	0.33333	0.0166316	0	0	0.0213136	0
R2_76_2	0.01947	0.01947	0	0.0278714	0	0	0.00800663	0	0	0.0259652	0	0	0.0373011	0	3	0.0977528	0.0491477	0	0.0348809	0	0	0.044312	0	0	0.0153636	0	0	0.0407987	0	0.150054	0.111048	0.152398	0.0529842	0	0.0491245	0	0.112807	0.113804	0	0.0435941	0	0	0	0.00687459	0	0	0.0310558	0	0	0.0218144	0	0.33333	0.0158069	0	0	0.0195221	0
R2_76_3	0.01947	0.01947	0	0.032621	0	0	0.00820798	0	0	0.0303196	0	0.071072	0.0487856	0.0720469	0	0.0109451	0.0180576	0	0.0460954	0.0468422	0.086842	0.0572627	0.0878871	0	0.0156879	0.0226763	0	0.0533661	0.0533547	0	0.0467208	0	0.0125896	0	0	0	0.0430194	0	0.041481	0.0879125	0	0	0	0.0369013	0.0523058	0	0.0748461	0.0766084	0	0.025207	0	0.33333	0.0170527	0.0214941	0	0.022495	0
R2_7_1	241.699	45.3186	157.461	135.051	131.881	5998.63	259.912	102.568	0	132.512	30.727	193.294	168.285	163.465	4280.06	219.484	89.9392	0	156.616	32.2382	132.508	111.736	110.818	3631.34	180.001	70.805	0	99.1081	18.3963	34.7382	34.1959	31.9521	62.3425	1637.61	24.5835	0	34.2829	9.86168	46.9118	44.9371	0.178325	1788.5	1780.63	76.9917	39.8497	0	44.0298	41.749	24.9675	23.7523	22.6378	708.089	46.7297	15.6336	0	22.8339	9.39916
R2_7_2	725.098	15.1062	363.083	435.958	361.756	11954.4	532.268	366.552	7	432.001	392.953	397.777	474.962	395.231	9809.94	545.642	378.426	459	476.015	439.086	318.676	385.427	318.685	7826.66	423.934	294.051	553	393.281	349.429	10.0159	12.1406	10.2221	14.4152	378.394	16.0497	0	11.9046	13.7665	12.5365	16.0776	33.2059	460.5	437.367	18.0543	16.3518	0	15.2681	13.5941	7.04358	8.10639	6.81586	164.911	9.99652	9.46298	0	7.89032	8.53446

### Sheet: b
b. TPM measurement by different tools and data types for the UHRR dataset. The ground truth values are from MAQC TaqMan RT-qPCR measurements.
Data type 1:	NA	NA	NA	NA	NA	NA	NA	illumina	illumina	illumina	illumina	illumina	ont	ont	ont	ont	ont	pb	pb	pb	pb	pb	illumina	illumina	illumina	illumina	illumina	illumina	illumina	illumina	illumina	illumina	illumina	illumina	illumina	illumina	illumina	ont	pb	ont	ont	ont	ont	ont	pb	pb	pb	pb	pb
Data type 2:	NA	NA	NA	NA	NA	NA	NA	NA	NA	NA	NA	NA	illumina	illumina	illumina	illumina	illumina	illumina	illumina	illumina	illumina	illumina	NA	NA	NA	NA	NA	NA	NA	NA	NA	NA	NA	NA	NA	NA	NA	NA	NA	illumina	illumina	illumina	illumina	illumina	illumina	illumina	illumina	illumina	illumina
Sample:	NA	NA	MAQC_TAQ_1_A1	MAQC_TAQ_1_A2	MAQC_TAQ_1_A3	MAQC_TAQ_1_A4	mean	SRR1215997	SRR1216019	SRR896666	SRR896676	mean	SRR1215997	SRR1216019	SRR896666	SRR896676	mean	SRR1215997	SRR1216019	SRR896666	SRR896676	mean	SRR1215997	SRR1216019	SRR896666	SRR896676	mean	SRR1215997	SRR1216019	SRR896666	SRR896676	mean	SRR1215997	SRR1216019	SRR896666	SRR896676	mean	NA	NA	SRR1215997	SRR1216019	SRR896666	SRR896676	mean	SRR1215997	SRR1216019	SRR896666	SRR896676	mean
Quantification:	NA	NA	ground_truth	ground_truth	ground_truth	ground_truth	ground_truth	mpaqt_sr	mpaqt_sr	mpaqt_sr	mpaqt_sr	mpaqt_sr	mpaqt_lr_sr	mpaqt_lr_sr	mpaqt_lr_sr	mpaqt_lr_sr	mpaqt_lr_sr	mpaqt_lr_sr	mpaqt_lr_sr	mpaqt_lr_sr	mpaqt_lr_sr	mpaqt_lr_sr	salmon_sr	salmon_sr	salmon_sr	salmon_sr	salmon_sr	rsem_sr	rsem_sr	rsem_sr	rsem_sr	rsem_sr	kallisto_sr	kallisto_sr	kallisto_sr	kallisto_sr	kallisto_sr	bambu_lr	bambu_lr	miniquant_lr_sr	miniquant_lr_sr	miniquant_lr_sr	miniquant_lr_sr	miniquant_lr_sr	miniquant_lr_sr	miniquant_lr_sr	miniquant_lr_sr	miniquant_lr_sr	miniquant_lr_sr
Ensembl_Gene_ID	GB_LIST	external_gene_name	VALUE.MAQC_TAQ_1_A1	VALUE.MAQC_TAQ_1_A2	VALUE.MAQC_TAQ_1_A3	VALUE.MAQC_TAQ_1_A4	VALUE.mean	tpm.mpaqt.sr.SRR1215997	tpm.mpaqt.sr.SRR1216019	tpm.mpaqt.sr.SRR896666	tpm.mpaqt.sr.SRR896676	tpm.mpaqt_sr.mean	tpm.mpaqt.sr_lr.ont.SRR1215997	tpm.mpaqt.sr_lr.ont.SRR1216019	tpm.mpaqt.sr_lr.ont.SRR896666	tpm.mpaqt.sr_lr.ont.SRR896676	tpm.mpaqt_sr_lr_ont.mean	tpm.mpaqt.sr_lr.pb.SRR1215997	tpm.mpaqt.sr_lr.pb.SRR1216019	tpm.mpaqt.sr_lr.pb.SRR896666	tpm.mpaqt.sr_lr.pb.SRR896676	tpm.mpaqt_sr_lr_pb.mean	tpm.salmon.SRR1215997	tpm.salmon.SRR1216019	tpm.salmon.SRR896666	tpm.salmon.SRR896676	tpm.salmon.mean	tpm.rsem.SRR1215997	tpm.rsem.SRR1216019	tpm.rsem.SRR896666	tpm.rsem.SRR896676	tpm.rsem.mean	tpm.kallisto.SRR1215997	tpm.kallisto.SRR1216019	tpm.kallisto.SRR896666	tpm.kallisto.SRR896676	tpm.kallisto.mean	tpm.ont	tpm.pb	tpm.miniquant.ONT.SRR1215997	tpm.miniquant.ONT.SRR1216019	tpm.miniquant.ONT.SRR896666	tpm.miniquant.ONT.SRR896676	tpm.miniquant.ONT.mean	tpm.miniquant.PB.SRR1215997	tpm.miniquant.PB.SRR1216019	tpm.miniquant.PB.SRR896666	tpm.miniquant.PB.SRR896676	tpm.miniquant.PB.mean
ENSG00000221978	NM_030937	CCNL2	1.02829	1.05865	1.10075	1.11822	1.07648	3.89026	1.55815	9.20388	11.5406	6.54823	3.39398	1.94566	2.62161	3.7083	2.91739	3.80069	1.55611	2.87313	5.04913	3.31976	6.89428	2.64544	6.85814	9.71757	6.52886	6.73	3.03	4.66	9	5.855	5.64539	2.73647	7.32884	8.8633	6.1435	2.56435	0	5.05883	2.79141	4.81533	8.32969	5.24881	6.05361	4.55692	8.41799	9.31646	7.08624
ENSG00000187730	NM_000815	GABRD	0.00855542	0.0075547	0.00679584	0.00865854	0.00789113	0.110645	0.0535561	0.0863894	0.094895	0.0863715	0.109053	0.0523841	0.0831754	0.0915259	0.0840347	0.336993	0.191494	0.291169	0.331854	0.287878	0	0	0	0	0	0.15	0	0	0	0.0375	0.24048	0	0	0	0.06012	0	1.94637	0.136834	0	0	0	0.0342085	0.322115	0.24275	0.56914	0.415952	0.387489
ENSG00000078900	NM_005427	TP73	0.0342653	0.0358242	0.0322835	0.0309085	0.0333204	0.532633	0.146229	1.15263	0.23716	0.517164	0.297212	0.283114	0.686119	0.336556	0.40075	0.266096	0.27301	0.776926	0.347888	0.41598	0	0	1.8801	0	0.470025	0	0	1.63	0	0.4075	3.62e-05	3.66e-05	1.5624	1.7e-05	0.390622	0.4	0.32405	0.048364	0.0463845	1.71647	0.0965665	0.476946	1.47479	1.28395	1.67969	1.47795	1.4791
ENSG00000049245	NM_004781	VAMP3	0.823217	0.814768	0.822546	0.833864	0.823599	46.8746	43.8157	49.677	48.9525	47.33	45.1609	42.1707	46.5413	46.022	44.9737	46.3041	43.24	48.512	47.8262	46.4706	44.6158	41.212	50.491	50.0817	46.6001	43.21	40.95	46.65	46.06	44.2175	42.1684	39.0763	44.5145	43.6025	42.3404	41.5335	5	40.5583	38.0755	46.4826	45.6304	42.6867	36.9722	34.4245	41.4933	40.7988	38.4222
ENSG00000049249	NM_001561	TNFRSF9	0.0287906	0.0285456	0.0287985	0.0286709	0.0287014	0.199446	0.185372	0.290452	0.283184	0.239613	0.195705	0.181694	0.280872	0.274076	0.233087	0.198269	0.184287	0.287536	0.280336	0.237607	0.156879	0.148307	0.242687	0.188771	0.184161	0.11	0.16	0.15	0.15	0.1425	0.292979	0.147468	0.136319	0.224555	0.20033	0	0	0.0684917	0.160723	0.274541	0.176469	0.170056	0.0841778	0.169564	0.293887	0.202769	0.187599
ENSG00000160049	NM_213566	DFFA	0.847504	0.848496	0.849716	0.797897	0.835903	8.93804	10.7658	8.91021	7.19776	8.95296	9.22609	10.8551	9.41512	7.95287	9.3623	9.62417	11.3332	10.181	8.59643	9.9337	7.26344	9.64237	8.34028	7.17315	8.10481	8.03	9.85	8.88	7.79	8.6375	8.68541	10.4341	8.55719	7.72152	8.84956	8.65513	8.30604	8.65252	10.0803	9.96045	8.91415	9.40185	7.41591	8.8219	8.19688	6.99722	7.85798
ENSG00000142655	NM_004565	PEX14	0.254619	0.282804	0.257517	0.255374	0.262578	20.7277	21.5703	17.5279	18.3941	19.555	21.1242	21.9406	18.6657	19.4251	20.2889	20.8286	21.6508	17.8451	18.6777	19.7505	18.4916	19.7343	16.3276	17.2725	17.9565	18.95	19.85	16.96	17.86	18.405	18.8638	19.5798	15.679	16.6373	17.69	36	11	18.054	19.0356	17.3054	18.1047	18.1249	16.9005	17.691	16.1651	16.8702	16.9067
ENSG00000130940	NM_017766	CASZ1	0.00658201	0.0069335	0.00633788	0.00738247	0.00680897	0.263119	0.337217	0.777318	0.190157	0.391953	0.43991	0.524592	1.00461	0.56547	0.633645	0.348625	0.424717	0.880734	0.383778	0.509464	0.248975	0.234976	0.8306	0	0.328638	0.25	0.27	0.9	0.2	0.405	0.261113	0.320964	0.759534	0.118127	0.364934	5	2	0.180749	0.404495	0.633358	0.502689	0.430323	0.299092	0.302751	0.828312	0.346132	0.444072
ENSG00000171819	NM_021146	ANGPTL7	0.00038451	0.00038451	0.00038451	0.00038451	0.00038451	0.0216537	0.0300053	0.0467766	0.0455658	0.0360004	0.0209943	0.028973	0.0440576	0.0429525	0.0342444	0.0216153	0.0299113	0.0462024	0.0449896	0.0356797	0	0	0	0	0	0	0	0	0	0	0	0	0	0	0	0	0	0	0	0	0	0	0	0	0	0	0
ENSG00000009724	NM_006610	MASP2	0.00139075	0.00175514	0.00169651	0.00221234	0.00176369	0.06195	0.0683363	0.0869437	0.0673523	0.0711456	0.0607857	0.0670841	0.083236	0.0639333	0.0687598	0.0500224	0.0554897	0.0776729	0.0633969	0.0616455	0	0.412715	0	0	0.103179	0	0.42	0	0	0.105	0	0.314998	0	0	0.0787495	0	0	0	0.230503	0	0	0.0576258	0	0.212866	0	0	0.0532165
ENSG00000171824	NM_001001998	EXOSC10	0.359589	0.368116	0.371258	0.374268	0.368308	40.7041	42.0212	44.89	42.0892	42.4262	29.7378	29.7484	30.4275	28.9019	29.7039	39.2519	40.1026	42.2393	39.4662	40.265	37.3022	39.6568	42.4028	41.3443	40.1765	36.68	39.63	40.66	40.48	39.3625	36.814	38.259	40.0911	37.4516	38.1539	71.3624	2	34.6267	36.2073	41.1406	38.6812	37.6639	32.2104	33.3014	38.1063	35.6672	34.8213
ENSG00000159423	NM_170726	ALDH4A1	0.269718	0.260373	0.240276	0.258935	0.257326	0.0596796	0.190131	0.1193	0.0981207	0.116808	0.0555004	0.168586	0.104685	0.0888956	0.104417	0.0595911	0.186203	0.117555	0.0971794	0.115132	0	0.20848	0	0	0.05212	0	0.42	0	0	0.105	0	0.320228	0	0	0.080057	0	0	0	0.285126	0	0	0.0712815	0.246969	0.516394	0.564615	0.383715	0.427923
ENSG00000178828	NM_019062	RNF186	0.0216018	0.0158343	0.0186236	0.0121614	0.0170553	0.120087	0.0349684	0.0649103	0.063344	0.0708275	0.119118	0.0340556	0.061943	0.0604797	0.068899	0.120499	0.0350559	0.0646599	0.0630666	0.0708204	0.110579	0	0	0	0.0276447	0.12	0	0	0	0.03	0.110206	0	0	0	0.0275515	0	0	0.104393	0	0	0	0.0260982	0.0993776	0	0	0	0.0248444
ENSG00000188257	NM_000300	PLA2G2A	0.0933457	0.088076	0.0869721	0.0864303	0.088706	0.850569	0.0957914	0.163007	0.146923	0.314073	1.02793	0.104438	0.166842	0.182753	0.370491	0.704214	0.093675	0.14663	0.141148	0.271417	1.63837	0	0	0	0.409591	2.08	0	0	0	0.52	1.92536	0	0	0	0.48134	0	0	1.5432	0	0	0	0.3858	1.32506	0	0	0	0.331265
ENSG00000158825	NM_001785	CDA	0.101466	0.0995359	0.0987318	0.0954167	0.0987876	15.3701	17.4826	13.7006	9.74636	14.0749	11.3808	14.9425	12.1163	8.86309	11.8257	13.4742	16.6335	12.8712	9.2546	13.0584	14.7276	14.9501	13.7523	9.79787	13.307	12.83	15.84	12.88	9.73	12.82	14.81	16.6003	13.2653	9.31506	13.4977	10	2	12.7991	15.9382	12.7216	9.83865	12.8244	12.8083	15.4248	12.5907	9.44321	12.5668
ENSG00000162552	NM_030761	WNT4	0.00933179	0.00591436	0.00820051	0.00740556	0.00771306	0.30098	0.274997	0.181517	0.308324	0.266454	0.303624	0.278966	0.198368	0.315946	0.274226	0.299219	0.273763	0.180497	0.306242	0.26493	0.29301	0.257164	0.135163	0.32862	0.253489	0.19	0.19	0.14	0.28	0.2	0.273855	0.242261	0.188421	0.305648	0.252546	1	0	0.255107	0.262908	0.187643	0.303612	0.252317	0.206934	0.214111	0.116577	0.226737	0.19109
ENSG00000011009	NM_007260	LYPLA2	0.630052	0.645744	0.633342	0.647084	0.639055	67.5074	58.6601	53.2157	54.7134	58.5241	61.1913	53.952	43.8777	47.8249	51.7115	67.14	58.6689	52.9688	54.45	58.3069	62.2117	56.0507	50.1906	51.822	55.0688	62.82	53.39	46.56	48.49	52.815	61.5639	54.3816	45.4001	46.3699	51.9289	15	14	59.373	53.5368	51.6274	53.2599	54.4493	55.9135	50.4323	48.982	49.5858	51.2284
ENSG00000131914	NM_024674	LIN28A	1.05574	1.11908	1.16821	1.10081	1.11096	31.9412	32.9943	33.6674	43.3095	35.4781	30.0111	30.9053	31.068	37.2335	32.3045	32.2872	33.3515	36.2899	44.2396	36.5421	32.9978	34.9385	59.9712	62.6832	47.6476	32.79	34.12	55.83	57.51	45.0625	23.9066	24.4117	21.8265	30.1795	25.0811	57	35	30.248	32.0429	56.2455	60.7262	44.8156	26.8901	28.2144	46.1032	50.6666	37.9686
ENSG00000131910	NM_021969	NR0B2	0.16808	0.176302	0.163748	0.168257	0.169097	13.4619	15.5357	11.8741	11.5756	13.1118	13.2574	15.2012	11.6425	11.3734	12.8686	13.4837	15.5243	11.9631	11.6666	13.1594	12.8211	14.5668	11.0714	10.9999	12.3648	13.11	14.78	11.54	10.98	12.6025	12.9815	14.6613	11.1758	11.1042	12.4807	6	3	12.5431	14.4576	12.6045	11.5802	12.7964	11.5349	13.3011	11.3747	10.4054	11.654
ENSG00000000938	NM_005248	FGR	0.00140403	0.00086056	0.00067897	0.00074648	0.00092251	0.0351609	0.0348861	0.0421827	0.0410715	0.0383253	0.0239439	0.0243411	0.0395956	0.0385875	0.031617	0.0289186	0.0284876	0.0415729	0.0404643	0.0348608	0	0	0	0	0	0	0	0	0	0	0	0	0	0	0	0	0	0	0	0	0	0	0.0824197	0.0699344	0.0901161	0.0876459	0.082529
ENSG00000158161	NM_001990	EYA3	0.144718	0.144036	0.147809	0.14229	0.144713	0.118606	1.82187	0.177952	0.758702	0.719283	1.22362	1.86584	1.74468	1.95073	1.69622	0.707699	1.82896	0.940874	1.48176	1.23982	0	3.67737	0	0	0.919342	0	3.58	0	0.55	1.0325	5.08e-08	1.87838	0.337189	1.0193	0.808717	5	1.66667	0.00313603	1.48313	0.249572	0.914743	0.662645	0.830936	1.84119	1.83388	1.88957	1.59889
ENSG00000084628	NM_024522	NKAIN1	0.0905124	0.0890224	0.0896958	0.0852983	0.0886322	5.84083	5.28921	6.47544	7.33532	6.2352	5.77297	5.24035	6.33855	7.13179	6.12091	5.761	5.21022	6.30013	7.13291	6.10107	5.84955	5.04239	5.61674	6.93487	5.86089	5.27	4.65	5.67	6.43	5.505	5.16601	4.73951	5.51327	6.58941	5.50205	9	1	4.99257	4.45939	5.97027	6.91218	5.5836	4.41541	3.94452	5.09056	5.99974	4.86256
ENSG00000142910	NM_022164	TINAGL1	0.0666602	0.0691005	0.0722335	0.078003	0.0714993	4.89736	4.8014	5.66662	7.3541	5.67987	4.72893	4.59772	5.1837	6.7604	5.31769	4.01157	3.59018	4.31346	6.1173	4.50813	5.40252	4.83387	6.40175	7.31022	5.98709	4.92	5.18	5.08	6.89	5.5175	4.3585	3.85071	4.44741	6.81204	4.86716	4.57187	4.33333	4.70792	4.90743	5.58891	7.2826	5.62172	4.44165	4.5974	6.13535	6.95105	5.53136
ENSG00000116478	NM_004964	HDAC1	0.980494	0.951549	0.918979	0.973941	0.956241	97.3944	99.7952	96.1846	97.6288	97.7507	82.5595	85.3	75.1771	75.8374	79.7185	95.9963	98.2327	93.2833	94.6972	95.5524	90.3619	92.4725	91.7146	91.5242	91.5183	90.49	92.73	88.55	89.34	90.2775	88.1345	90.2331	86.3305	86.3307	87.7572	0	0	82.9609	86.1825	89.7893	89.1878	87.0301	73.5175	74.9707	76.1852	73.9379	74.6528
ENSG00000162520	NM_030786	SYNC	0.0627046	0.064937	0.0587883	0.0612939	0.0619309	12.1846	14.2246	15.893	14.8917	14.2985	11.3925	13.414	13.8013	12.8883	12.874	12.0555	14.2506	15.3821	14.4727	14.0402	10.7089	12.603	12.0724	11.9838	11.842	8.2	10.66	10.81	11.18	10.2125	11.9532	13.8619	13.7652	13.215	13.1988	4.5	2	10.8617	13.1209	14.2437	14.221	13.1118	9.04195	10.7085	11.1486	11.1648	10.516
ENSG00000163867	NM_007167	ZMYM6	0.00648811	0.00935324	0.00812267	0.00833691	0.00807523	3.2265	3.02769	1.98025	3.51718	2.9379	2.35236	2.44927	1.17934	1.99615	1.99428	2.41852	2.47516	0.99156	1.9821	1.96684	3.13579	3.10153	1.87248	3.65105	2.94021	3.07	3.18	2.06	3.19	2.875	2.66858	2.5926	1.74653	2.85155	2.46482	0	0	2.54841	2.62013	1.94941	3.10272	2.55517	2.20193	2.30093	1.69136	2.49062	2.17121
ENSG00000197056	NM_024772	ZMYM1	0.228302	0.217406	0.223304	0.218829	0.22196	0.0936899	0.174952	2.79757	4.10139	1.7919	0.0985275	0.19606	2.90689	4.33592	1.88435	0.0779542	0.178277	1.23868	1.91083	0.851434	0	2.46979	2.87282	4.62963	2.49306	0	1.8	1.4	2.89	1.5225	2.71e-09	1.84692	2.79329	4.46336	2.27589	0	0	0	1.65179	2.47049	3.26753	1.84745	1.11766	1.76231	2.36697	2.94563	2.04814
ENSG00000116560	NM_005066	SFPQ	3.78517	3.91036	3.88956	3.6188	3.80097	58.7133	65.7321	96.2854	99.2003	79.9828	51.5689	57.3959	79.676	82.659	67.8249	55.0787	61.5686	88.3437	91.3105	74.0754	65.5504	69.4686	96.3414	98.2031	82.3909	52.33	57.64	82.52	85.13	69.405	53.8588	59.3571	84.7124	87.8069	71.4338	19.5	13	51.665	57.1133	89.1993	91.1214	72.2747	46.3914	51.0564	78.7792	80.8051	64.258
ENSG00000146463	NM_005095	ZMYM4	0.717591	0.756072	0.719311	0.737748	0.732681	4.42909	4.9584	9.11927	7.54193	6.51217	6.16122	6.72431	11.0069	9.87023	8.44067	5.79287	6.39142	11.3637	9.82689	8.34372	5.76767	6.149	10.4878	7.77239	7.54423	5.07	5.32	9.21	6.54	6.535	4.89016	5.17779	8.39301	6.59459	6.26389	71	38	4.57329	4.82554	8.72986	7.1018	6.30762	4.62244	4.92765	8.80785	7.3026	6.41514
ENSG00000214193	NM_024676	SH3D21	0.329605	0.345694	0.35706	0.346884	0.344811	4.64821	5.45824	5.80908	4.8116	5.18178	4.49016	5.21835	5.48543	4.61259	4.95163	4.49825	5.26927	5.51956	4.58521	4.96807	4.74143	5.24573	5.19545	4.36713	4.88744	3.98	4.41	4.75	3.95	4.2725	4.08079	4.84802	5.12959	4.06169	4.53002	10	2	3.93291	4.17792	5.28305	4.24273	4.40915	3.38404	4.00398	4.47265	3.72455	3.8963
ENSG00000090621	NM_003819	PABPC4	2.74407	2.82404	2.73206	2.72091	2.75527	0.134642	0.131429	0.204927	28.1876	7.16466	0.145987	0.160956	21.1469	34.0605	13.8786	2.35051	1.95904	2.16139	17.7741	6.06125	0	0	0	0	0	0	0	0	5.64	1.41	0	0	0	6.16222	1.54055	0	1.80147	4.25166	3.87811	10.3638	14.8369	8.33262	1.27636	1.1641	3.83179	5.18356	2.86395
ENSG00000131236	NM_006367	CAP1	0.382127	0.382641	0.413437	0.441516	0.40493	83.3106	66.6926	76.2132	83.6881	77.4761	47.0952	27.3858	14.6544	0.935987	22.5179	73.3415	57.5408	61.2276	76.1306	67.0601	77.0983	65.1735	68.5216	77.3468	72.035	73.28	59.97	60.16	68.29	65.425	72.494	59.1544	63.6035	62.3726	64.4061	0.69496	4	65.0401	52.8192	62.5674	64.8817	61.3271	57.2636	42.8119	47.7742	50.6705	49.63
ENSG00000171793	NM_001905	CTPS1	1.10256	1.06406	1.07379	1.12382	1.09106	34.4168	28.7768	37.8249	37.6082	34.6567	13.0525	9.3792	0.269712	7.61526	7.57917	33.8083	29.3432	36.1844	33.8078	33.2859	37.5858	33.0694	38.4025	37.7086	36.6916	37.25	32.02	36.54	35.48	35.3225	34.2673	28.4654	33.2034	33.0576	32.2484	1e-05	0	33.2997	27.0846	34.214	34.3563	32.2386	29.1836	23.9202	28.7148	28.3002	27.5297
ENSG00000044012	NM_007102	GUCA2B	0.00044329	0.00044329	0.00044329	0.00044329	0.00044329	0.0481425	0.0533985	0.0938582	0.0918567	0.071814	0.0476369	0.0527212	0.0914698	0.0895251	0.0703383	0.0487002	0.0540112	0.0947746	0.0926852	0.0725428	0	0	0	0	0	0	0	0	0	0	0	0	0	0	0	0	0	0	0	0	0	0	0	0	0	0	0
ENSG00000117394	NM_006516	SLC2A1	1.77031	1.74164	1.72987	1.77591	1.75443	4.47435	4.07308	6.55385	4.60146	4.92569	6.11841	5.81009	8.68814	7.42097	7.0094	4.40678	4.02202	6.36989	4.46549	4.81604	9.71327	8.66518	10.1529	8.75483	9.32155	8.5	8.48	8.92	7.73	8.4075	6.11745	5.45935	8.19732	6.70848	6.62065	19.8071	0	10.2806	9.8884	17.5792	17.6657	13.8535	7.08242	6.68559	11.1942	10.529	8.8728
ENSG00000066056	NM_005424	TIE1	0.0212937	0.0219749	0.0219189	0.0218065	0.0217485	1.88854	3.20092	2.55129	1.04018	2.17023	1.90874	3.1538	2.64936	2.26117	2.49326	1.70013	2.38803	1.70043	1.22912	1.75443	1.8382	2.8045	2.71815	0.861628	2.05562	1.71	2.84	2.17	1.05	1.9425	1.73288	2.99742	1.92935	0.939024	1.89967	7	3	1.53164	2.76438	2.67934	2.32719	2.32564	1.50147	2.65433	2.64349	2.3256	2.28122
ENSG00000066135	NM_014663	KDM4A	0.0410324	0.0400298	0.0438653	0.03843	0.0408394	13.3782	13.8427	16.3935	15.3656	14.745	13.8195	14.3289	17.1061	16.1839	15.3596	13.6191	14.1048	16.7925	15.8294	15.0864	11.8259	12.2032	15.4481	14.3079	13.4463	12.03	12.48	15.43	14.04	13.495	11.7569	12.3074	14.3992	13.5828	13.0116	78.9608	32	11.0912	11.7853	14.7888	14.05	12.9288	10.4036	11.0419	13.9283	13.2233	12.1493
ENSG00000132773	NM_025077	TOE1	0.058247	0.0593972	0.0501663	0.057426	0.0563091	13.0975	15.5762	14.9956	11.9341	13.9008	12.425	14.6476	13.4707	11.8537	13.0993	13.0073	15.3625	14.6513	12.3647	13.8465	11.9301	13.5684	12.7462	11.8988	12.5359	11.88	13.4	12.83	11.88	12.4975	11.0119	12.8941	12.1211	11.5139	11.8852	4	0.5	10.5791	12.5168	12.993	11.4854	11.8936	9.05611	10.5218	10.7884	8.71667	9.77074
ENSG00000187048	NM_000778	CYP4A11	0.00042771	0.00042771	0.00042771	0.00042771	0.00042771	0.0226187	0.0320449	0.0477685	0.060155	0.0406468	0.0219571	0.0311499	0.0450462	0.0574925	0.0389114	0.0225706	0.0319695	0.0471722	0.0596471	0.0403399	0	0	0	0	0	0	0	0	0	0	0	0	0	0	0	0	0	0	0	0	0	0	0	0	0	0	0
ENSG00000162374	NM_021952	ELAVL4	0.00331443	0.00330106	0.00366815	0.00272825	0.00325297	0.0269141	0.030194	0.0568837	0.0555897	0.0423954	0.0262062	0.0292988	0.0539718	0.0527849	0.0405654	0.0269414	0.0301977	0.0564534	0.0551467	0.0421848	0	0	0	0	0	0	0	0	0	0	0	0	0	0	0	0	0	0	0	0	0	0	0	0	0	0	0
ENSG00000116171	NM_002979	SCP2	0.2937	0.293707	0.287698	0.29668	0.292946	7.34303	10.3757	11.9067	10.3366	9.9905	1.18576	1.71415	1.0843	0.957724	1.23548	6.93356	10.1364	7.17311	6.942	7.79628	11.8985	11.7773	15.6004	12.0651	12.8354	11.75	10.95	12.34	11.01	11.5125	11.3405	10.706	13.4628	10.0852	11.3986	3.94324	0	13.176	12.8959	19.0994	15.5013	15.1682	10.5974	9.86902	14.3602	11.4246	11.5628
ENSG00000173406	NM_021080	DAB1	0.00309802	0.00317383	0.00340988	0.00331404	0.00324894	0.287115	0.371577	0.802875	0.510083	0.492913	0.277233	0.333195	0.460389	0.405085	0.368976	0.283663	0.366714	0.787567	0.500749	0.484673	0.412823	0.483152	1.12382	0.764493	0.696071	0.42	0.49	1.07	0.73	0.6775	0.3821	0.494256	0.955217	0.669634	0.625302	1	0	0.379716	0.494881	0.999426	0.718726	0.648187	0.332576	0.431427	0.884219	0.61394	0.565541
ENSG00000177606	NM_002228	JUN	0.799947	0.802581	0.798782	0.837409	0.80968	35.53	41.057	29.5442	30.8936	34.2562	15.927	17.7475	13.409	13.8862	15.2424	21.4089	25.2592	13.7357	14.6172	18.7552	34.5284	41.4129	34.4538	34.1066	36.1254	15.89	18.32	13.24	14.17	15.405	14.8903	17.0193	12.7004	13.2252	14.4588	16	2.5	15.2188	16.8392	16.6683	16.9568	16.4208	12.7732	14.2197	11.8963	12.3307	12.805
ENSG00000134716	NM_000775	CYP2J2	0.0230965	0.0242415	0.0211957	0.0209684	0.0223755	1.15389	0.317943	0.157767	0.515178	0.536195	1.13121	0.32125	0.154872	0.507064	0.528598	1.18956	0.828812	0.539604	0.633617	0.797899	1.183	0	0	0.905634	0.522157	1.08	0.35	0	0.76	0.5475	1.0536	0.285568	0	0.812052	0.537805	0	1	0.992595	0.29692	0	0.802432	0.522987	1.0305	0.871557	1.02582	0.890562	0.95461
ENSG00000162434	NM_002227	JAK1	0.951819	0.944807	0.931929	0.939997	0.942138	0.083972	0.0944766	13.9821	0.267853	3.60711	1.40596	1.3304	2.14399	2.38947	1.81746	0.0814435	0.0917281	0.186368	0.172469	0.133002	0	0	5.39326	2.89072	2.07099	0	0	6.27	1.93	2.05	0	7.47e-08	4.96601	5.0049	2.49273	8.60957	0	1.51466	1.20608	8.84565	8.8854	5.11295	3.68184	4.34953	9.52822	10.5081	7.01692
ENSG00000079739	NM_002633	PGM1	0.37931	0.389038	0.395818	0.374315	0.38462	65.7115	66.7013	71.9685	77.279	70.4151	67.4216	68.0913	75.4625	80.1547	72.7825	65.0316	65.9829	70.5495	75.7555	69.3299	58.9294	59.3133	67.2042	73.8851	64.833	60.5	59.9	66.88	71.89	64.7925	59.1234	59.9322	64.0462	68.4222	62.881	184.075	15	52.6772	53.2647	59.157	63.4643	57.1408	51.1715	51.3663	58.6474	63.4625	56.1619
ENSG00000254685	NM_003838	FPGT	0.0667777	0.0708408	0.0643197	0.0723563	0.0685736	2.26519	2.23238	2.02418	2.69039	2.30303	2.1064	2.06994	1.79561	2.37273	2.08617	2.2615	2.23036	2.04031	2.67941	2.3029	2.32567	2.25727	2.53427	3.11268	2.55747	1.97	2.06	1.95	2.4	2.095	2.03356	2.00924	1.7652	2.2981	2.02652	2.67096	3	1.90441	1.87872	1.90454	2.3979	2.02139	1.81092	1.77798	1.80603	2.28399	1.91973
ENSG00000117054	NM_000016	ACADM	0.0994036	0.100753	0.0975967	0.0966652	0.0986047	26.0878	22.9835	0.196472	10.6797	14.9868	20.4103	16.8435	0.200042	2.96101	10.1037	25.4964	22.4024	0.208543	9.65016	14.4394	32.4993	30.3663	21.3067	26.7164	27.7222	26.41	28.15	14.03	14.61	20.8	25.7379	25.6283	6.76003	13.9978	18.031	0	0	24.9097	25.1864	15.1048	19.1914	21.0981	19.3908	20.9748	8.24417	11.2902	14.975
ENSG00000142871	NM_001554	CCN1	0.659912	0.665094	0.689985	0.654068	0.667265	11.757	16.8501	40.0759	46.6434	28.8316	11.5557	16.4917	38.217	44.7096	27.7435	11.699	16.6898	38.5833	45.3648	28.0842	51.1756	46.0022	53.4745	58.6554	52.3269	28.43	30.18	45.06	51.73	38.85	21.7243	25.0402	42.2915	48.7263	34.4456	0	0	24.4494	27.7349	44.9677	50.6428	36.9487	20.9208	23.6294	39.7914	45.3033	32.4112
ENSG00000016602	NM_012128	CLCA4	0.00038451	0.00038451	0.00038451	0.00038451	0.00038451	0.0169143	0.0190888	0.0373161	0.0363146	0.0274085	0.0163321	0.018356	0.0348986	0.0339959	0.0258956	0.0168391	0.0189788	0.0366889	0.0356939	0.0270502	0	0	0	0	0	0	0	0	0	0	0	0	0	0	0	0	0	0	0	0	0	0	0	0	0	0	0
ENSG00000117528	NM_002858	ABCD3	0.354213	0.351573	0.351851	0.357845	0.353871	14.5362	16.2033	22.2907	20.0263	18.2641	13.4171	14.9535	19.6206	17.9154	16.4767	13.4842	15.1439	20.3233	18.4348	16.8465	14.101	15.4386	23.7842	21.8355	18.7898	12.73	14.53	20.8	17.9	16.49	12.8307	14.2391	19.4726	17.8089	16.0878	52.4462	1.37216	12.3933	13.7787	20.3799	18.4245	16.2441	11.3549	12.5651	18.531	16.7451	14.799
ENSG00000188641	NM_000110	DPYD	0.192766	0.189255	0.19212	0.18954	0.19092	3.51213	4.47029	6.10147	4.83563	4.72988	3.53583	4.43316	5.90564	4.78668	4.66533	3.69547	4.65717	6.3876	5.16154	4.97545	3.42223	4.24263	6.52884	5.04657	4.81007	3.06	4.09	5.49	4.38	4.255	3.11901	3.93771	5.32332	4.14885	4.13222	17	16	2.81744	3.64018	5.24026	4.22391	3.98045	2.77411	3.54436	5.17718	4.23157	3.93181
ENSG00000162692	NM_001078	VCAM1	0.0367115	0.0377327	0.040399	0.0378208	0.038166	2.64221	1.85345	0.197327	2.8213	1.87857	2.52767	1.74234	0.2036	2.68479	1.7896	3.25488	2.93574	4.32549	3.64965	3.54144	3.03507	2.65135	0	3.41083	2.27431	2.97	2	0	2.95	1.98	2.85119	2.27408	0.00232386	3.00112	2.03218	0	14.829	2.61321	2.14265	0.141945	2.92144	1.95481	2.6098	2.33786	3.19902	3.09227	2.80974
ENSG00000143106	NM_002790	PSMA5	0.741582	0.772885	0.731762	0.705778	0.738002	2.41605	2.5603	1.94207	2.78884	2.42681	9.00638	9.60239	12.5968	13.2519	11.1144	3.13954	3.36255	3.41719	4.12818	3.51186	3.59882	4.39309	4.22796	3.82395	4.01095	3.51	4.46	2.91	3.22	3.525	3.52646	3.53677	3.01292	3.06451	3.28517	162.318	13.7733	6.28196	6.68847	9.72255	9.74341	8.1091	3.48726	3.56976	3.80715	4.162	3.75654
ENSG00000065135	NM_006496	GNAI3	0.332521	0.336643	0.34032	0.338842	0.337081	13.0929	14.5344	16.8348	15.5796	15.0104	13.2789	14.6501	17.078	15.9749	15.2455	12.8186	14.1953	16.2513	15.0637	14.5822	12.2765	13.3298	17.0863	16.0038	14.6741	11.72	13.11	15.04	13.96	13.4575	11.3305	12.4568	14.5036	13.334	12.9062	169	12	10.9634	12.2434	15.4643	14.3887	13.265	9.82149	10.9248	13.4853	12.5389	11.6926
ENSG00000121931	NM_018372	LRIF1	0.0916518	0.0937378	0.0967116	0.0945542	0.0941638	6.88597	6.87962	8.81826	9.39675	7.99515	7.40627	7.46216	9.64636	9.93483	8.61241	6.95162	6.89531	8.92941	9.37468	8.03776	6.30733	6.43298	8.4096	9.96702	7.77923	5.87	5.97	7.51	8.58	6.9825	6.14974	5.91898	7.38878	8.59285	7.01259	27.4802	7.69926	6.28471	6.06549	8.68559	9.51611	7.63797	5.61405	5.36606	7.63155	8.51893	6.78265
ENSG00000134245	NM_024494	WNT2B	0.00659176	0.0062202	0.00634332	0.00621017	0.00634136	0.0762824	0.188317	0.149283	0.0846386	0.12463	0.153266	0.162525	0.226228	0.131551	0.168392	0.34307	0.243141	0.465082	0.269855	0.330287	0	0.281807	0	0	0.0704517	0	0.34	0	0	0.085	0	0.12282	0	0	0.030705	1	3	0	0.129146	0.00092415	0	0.0325175	0.34435	0.167034	0.533332	0.196087	0.310201
ENSG00000134262	NM_006594	AP4B1	0.144267	0.143244	0.161996	0.144414	0.14848	0.0802146	0.318969	0.159771	0.159829	0.179696	0.0783315	0.305902	0.147762	0.156388	0.172096	0.0783329	0.292743	0.142547	0.160522	0.168536	0	0	0	0	0	0	0	0	0	0	0	0	0	0	0	0	0	0	0	0	0	0	0.429045	0.510174	0.777974	0.646674	0.590967
ENSG00000116815	NM_001779	CD58	0.199853	0.210492	0.207043	0.20688	0.206067	13.6398	20.5793	8.03025	16.5469	14.699	12.7311	19.4771	7.42727	15.004	13.6599	12.3858	19.0934	8.01687	14.6579	13.5385	14.0701	21.9804	12.8908	19.0371	16.9946	13.66	21.41	10.89	16.5	15.615	12.9104	19.3682	9.0786	16.0602	14.3544	0	7.11357	11.5162	18.3304	9.17885	15.287	13.5781	11.2725	17.8143	9.87192	15.3824	13.5853
ENSG00000134240	NM_005518	HMGCS2	0.00308546	0.0047615	0.00496953	0.00463823	0.00436368	0.0514309	0.0529297	0.044309	0.0744318	0.0557754	0.158722	0.153805	0.181437	0.218066	0.178007	0.179663	0.157881	0.128205	0.194729	0.165119	0	0	0	0	0	0	0	0	0	0	0	0	0	0	0	3.31366	2	0.198281	0.165893	0.1044	0.202803	0.167844	0.186125	0.155287	0.0983466	0.191309	0.157767
ENSG00000131781	NM_001461	FMO5	0.212228	0.197325	0.219092	0.202219	0.207716	2.90536	5.55274	5.71868	4.30126	4.61951	4.15314	5.8291	6.02117	5.41372	5.35428	4.87468	6.11925	6.43409	5.82543	5.81336	4.37981	5.73082	7.10557	5.36831	5.64613	4.37	5.45	6.49	4.64	5.2375	3.532	5.24326	5.68055	4.17652	4.65808	14.3294	13.4546	3.68898	4.97485	6.43539	4.84992	4.98728	3.83094	4.75847	6.1023	5.04745	4.93479
ENSG00000117362	NM_016022	APH1A	0.358642	0.363631	0.372871	0.348281	0.360856	44.2335	41.5699	41.5835	48.2797	43.9166	46.9692	44.7563	47.2958	52.2308	47.813	42.7908	39.9986	39.3219	45.7793	41.9727	40.3457	39.3948	41.045	46.1417	41.7318	40.93	38.91	41.26	45.45	41.6375	42.3626	40.1746	39.3614	44.028	41.4817	59.1875	3	41.1552	38.7722	43.5029	47.2076	42.6595	37.5708	35.21	38.8678	42.668	38.5791
ENSG00000143365	NM_005060	RORC	0.0194203	0.0210541	0.0214471	0.0200062	0.0204819	1.31274	2.13766	0.222367	0.1994	0.968041	1.07013	1.7569	0.462414	0.446332	0.933944	1.15771	1.60766	0.69647	0.751611	1.05336	1.12692	2.47	0	0	0.899229	1.16	2.49	0	0	0.9125	1.10674	2.38931	0	0	0.874012	0.85362	2.54188	1.00239	2.22215	0	0.0001526	0.806173	1.09276	1.81928	1.32408	1.33087	1.39175
ENSG00000163221	NM_005621	S100A12	0.00064312	0.00081882	0.00058905	0.00071905	0.00069251	0.0543322	0.0600681	0.103562	0.101455	0.0798544	0.0540117	0.0596015	0.10167	0.0995932	0.078719	0.055128	0.0609538	0.105069	0.102848	0.0809996	0	0	0	0	0	0	0	0	0	0	0	0	0	0	0	0	0	0	0	0	0	0	0	0	0	0	0
ENSG00000143546	NM_002964	S100A8	0.00228909	0.00229326	0.00293627	0.00290084	0.00260487	0.231905	0.339563	0.296293	0.109255	0.244254	0.234877	0.34251	0.309601	0.107896	0.248721	0.297471	0.424478	0.46014	0.198373	0.345115	0.536839	0.590991	1.08349	0	0.55283	0.56	0.62	1.1	0	0.57	0.50346	0.5502	0.957267	0	0.502732	0	0.5	0.509753	0.556669	0.890154	0	0.489144	1.08371	1.19498	2.1062	1.02857	1.35336
ENSG00000196420	NM_002962	S100A5	0.00270507	0.00340115	0.00289423	0.00225932	0.00281494	0.713574	0.434278	0.0869665	0.115102	0.33748	0.705717	0.431554	0.0843228	0.114591	0.334046	0.711454	0.435593	0.0875274	0.116259	0.337708	0.912657	0	0	0	0.228164	0.97	0	0	0	0.2425	0.887556	0.486691	0	0	0.343562	0	0	0.855114	0.473322	0	0	0.332109	0.837635	0.464552	0	0	0.325547
ENSG00000160789	NM_170707	LMNA	6.00619	6.00488	5.70615	5.60867	5.83147	69.2384	67.9523	77.779	71.3537	71.5809	73.2821	71.4162	84.2558	78.7092	76.9158	73.1691	71.386	84.2185	77.9873	76.6902	63.1537	61.3638	70.8304	66.3161	65.416	55.91	54.15	62.23	57.49	57.445	61.0833	61.7808	65.276	62.9096	62.7624	153.441	83.0283	46.4308	44.0166	66.367	64.7457	55.39	50.049	51.1	62.027	58.6607	55.4592
ENSG00000132693	NM_000567	CRP	0.00042771	0.00042771	0.00042771	0.00042771	0.00042771	0.0231051	0.0259774	0.0496055	0.0483352	0.0367558	0.0224285	0.0251238	0.0468189	0.0456554	0.0350066	0.0230822	0.0259245	0.0490625	0.047787	0.036464	0	0	0	0	0	0	0	0	0	0	0	0	0	0	0	0	0	0	0	0	0	0	0	0	0	0	0
ENSG00000018625	NM_000702	ATP1A2	0.0820318	0.0866528	0.0910416	0.089463	0.0872973	1.32475	1.05809	0.558108	1.93271	1.21841	1.22813	0.960515	0.651284	1.31771	1.03941	1.27253	1.00073	0.646016	1.58552	1.1262	1.45293	0.948372	0.968961	2.32064	1.42272	1.27	0.99	0.79	1.85	1.225	1.40077	1.02891	0.93636	1.45707	1.20578	1.5	1	1.04027	0.909798	0.646036	2.28371	1.21995	1.19485	1.10005	1.04665	2.02035	1.34048
ENSG00000143257	NM_005122	NR1I3	0.00050608	0.00050608	0.00050608	0.00050608	0.00050608	0.0329684	0.0358575	0.0665706	0.0713355	0.051683	0.0322415	0.0349406	0.0635977	0.0684655	0.0498113	0.0330815	0.0359502	0.0663438	0.0712091	0.0516462	0	0	0	0	0	0	0	0	0	0	0	0	0	0	0	0	0	0	0	0	0	0	0	0	0	0	0
ENSG00000173110	NM_002155	HSPA6	0.0544854	0.0561634	0.0522126	0.0547535	0.0544037	2.56256	1.8279	1.85516	1.77178	2.00435	2.51537	1.7906	1.79874	1.71768	1.9556	2.5526	1.83056	1.86481	1.78582	2.00845	2.34911	1.82276	1.85294	1.68086	1.92642	2.43	1.87	1.96	1.8	2.015	2.26509	1.72546	1.743	1.58161	1.82879	0	1	2.0914	1.64335	1.72919	1.56594	1.75747	2.01262	1.59498	1.73239	1.58413	1.73103
ENSG00000118217	NM_007348	ATF6	0.872211	0.952112	0.878374	0.892934	0.898908	5.23687	5.86917	8.4643	7.63282	6.80079	5.51864	6.15678	8.65992	8.14299	7.11958	5.25137	5.86805	8.39313	7.60658	6.77978	5.05789	5.48918	8.85585	7.87871	6.82041	4.73	5.07	7.51	7.27	6.145	4.58007	5.03178	7.36839	6.51546	5.87392	72.6788	15.8026	4.30384	4.74943	7.22433	6.65323	5.73271	3.90041	4.30682	6.67253	6.04515	5.23123
ENSG00000007908	NM_000450	SELE	0.00064468	0.00081503	0.00066633	0.00088877	0.0007537	0.0209566	0.0225088	0.0330996	0.0559853	0.0331376	0.02037	0.0217742	0.0308538	0.0534872	0.0316213	0.0234573	0.0251447	0.0367227	0.0598866	0.0363028	0	0	0	0	0	0	0	0	0	0	0	0	0	0	0	0	0.2	0	0	0	0	0	0.0563692	0.0627267	0.0597635	0.116235	0.0737736
ENSG00000073756	NM_000963	PTGS2	0.0292112	0.0286119	0.0267398	0.0289408	0.0283759	3.45933	4.35334	2.99	3.28676	3.52236	2.02188	2.16286	2.54429	2.21713	2.23654	3.5068	4.42852	3.12909	3.65505	3.67987	3.8386	4.67048	3.77272	4.93682	4.30465	3.33	4.24	3.03	3.07	3.4175	3.33354	4.0741	2.96614	3.02556	3.34984	5.54948	6	3.06684	3.9383	3.23001	3.32272	3.38947	2.88532	3.7506	3.05392	3.43624	3.28152
ENSG00000198625	NM_002393	MDM4	0.378932	0.399503	0.381874	0.409726	0.392509	3.05791	0.492812	5.51497	0.183766	2.31236	3.04113	2.42174	4.30763	3.75197	3.38062	1.46327	0.512888	2.27559	0.692396	1.23604	3.42096	0	7.31002	0	2.68275	2.49	0	5.37	1.38	2.31	3.14498	0.641647	5.36285	0.00022916	2.28743	27.7661	1.66667	3.01394	1.10861	4.83018	2.01616	2.74222	2.28454	1.17511	3.87499	2.12603	2.36517
ENSG00000123843	NM_001017364	C4BPB	0.129275	0.130714	0.120622	0.12894	0.127388	10.3532	6.18141	1.30627	5.64194	5.87071	5.46758	2.93727	0.36497	2.78644	2.88907	6.64774	3.55011	0.441474	3.52949	3.5422	10.1094	5.58185	1.30395	5.73086	5.68152	8.87	5.81	2.54	5.94	5.79	9.03058	4.78794	1.65824	5.56881	5.26139	0	0	8.22971	3.8323	1.26791	4.11862	4.36214	7.63351	3.3904	1.05081	3.79168	3.9666
ENSG00000196352	NM_000574	CD55	1.2349	1.32509	1.3153	1.27025	1.28638	5.64357	3.50311	0.692617	6.60607	4.11134	8.54839	7.51815	6.69869	10.3795	8.28619	5.71881	3.80057	1.35187	6.60683	4.36952	30.308	18.1493	34.4029	47.9781	32.7096	13.58	8.7	1.4	8.83	8.1275	10.7101	6.39766	1.21529	8.84884	6.79297	25.0159	2	14.1525	11.39	11.4118	18.5598	13.8785	12.4108	9.81308	8.88358	15.2988	11.6016
ENSG00000117595	NM_006147	IRF6	0.0137817	0.012889	0.0152052	0.01724	0.014779	0.462308	0.067545	0.157083	0.394336	0.270318	0.43355	0.115136	0.267915	0.398562	0.303791	0.425914	0.0673973	0.158263	0.360551	0.253031	0.579889	0	0	0.77872	0.339652	0.54	0	0	0.79	0.3325	0.554169	0	0	0.703989	0.31454	1	0	0.544537	0	0	0.746012	0.322637	0.508101	0.188482	0.710632	0.69895	0.526541
ENSG00000143476	NM_016448	DTL	0.625044	0.634488	0.629349	0.632038	0.63023	15.7959	16.6116	16.9975	23.1391	18.136	9.82357	10.405	11.2298	12.0051	10.8659	13.1446	14.2419	12.7825	17.2478	14.3542	16.0805	16.0378	21.4302	23.1524	19.1752	15.15	15.19	18.32	20.34	17.25	14.7151	14.8259	17.6147	19.3527	16.6271	41.6253	0	14.027	14.4842	21.1005	20.581	17.5482	12.5199	12.8155	18.5903	17.5636	15.3723
ENSG00000117724	NM_016343	CENPF	0.67268	0.64404	0.668249	0.687968	0.668234	11.5803	12.3537	20.9287	22.6507	16.8783	11.4508	12.107	19.5527	21.0734	16.046	10.7716	11.4189	18.9236	20.5865	15.4252	10.6866	11.382	20.3368	22.0452	16.1127	10.38	11.45	18.61	20.76	15.3	10.1859	10.7631	17.7535	19.492	14.5486	131.464	1.99761	9.637	10.2857	18.5044	19.904	14.5828	8.69537	9.20593	16.3892	17.8786	13.0423
ENSG00000067533	NM_016052	RRP15	0.703269	0.701303	0.730634	0.736486	0.717923	5.44184	6.02448	6.21713	5.72891	5.85309	5.25921	5.78896	5.90711	5.48723	5.61063	5.38835	5.95307	6.1217	5.65285	5.77899	5.59787	5.93937	7.06065	6.66276	6.31516	4.95	5.49	5.48	5.26	5.295	4.89948	5.39817	5.40303	5.02772	5.1821	32	10	4.75864	5.04705	5.79517	5.35109	5.23799	4.36889	4.61096	5.22486	4.83016	4.75872
ENSG00000067704	NM_018060	IARS2	1.21399	1.24998	1.21346	1.21929	1.22418	63.5859	67.6584	75.7297	69.0842	69.0145	65.9558	70.0905	80.4008	74.1798	72.6567	63.0324	66.9649	74.396	68.0069	68.1001	60.2401	63.1523	75.4685	67.8229	66.671	58.5	62.93	70.97	64.35	64.1875	56.1846	59.225	65.9597	60.2974	60.4167	379.167	32	52.8042	56.4902	67.7911	61.988	59.7684	48.8848	52.1156	61.9826	57.02	55.0007
ENSG00000186205	NM_022746	MTARC1	0.175161	0.170276	0.170907	0.17047	0.171704	0.125674	0.306313	0.339246	0.535236	0.326617	0.239333	0.4172	0.536086	0.704297	0.474229	0.200096	0.383707	0.479989	0.665558	0.432337	0.126678	0.265434	0.378765	0.628484	0.34984	0.16	0.28	0.33	0.62	0.3475	0.0972776	0.242546	0.38817	0.605454	0.333362	9.93197	6	0.155969	0.251602	0.577234	0.72135	0.426539	0.187529	0.279472	0.617103	0.771569	0.463918
ENSG00000143748	NM_206840	NVL	0.21684	0.215227	0.209393	0.218104	0.214891	0.143899	0.134683	12.3617	9.34379	5.49602	0.109648	0.124222	0.213391	0.185647	0.158227	8.36989	6.99253	8.93922	8.73414	8.25894	4.43482	0	9.09545	7.94485	5.36878	4.65	0	7.7	11.25	5.9	3.33687	0.00819281	7.9733	8.09524	4.8534	0	16.8214	1.79369	0.00017932	2.4095	3.97818	2.04539	4.72036	2.9668	5.87682	6.22558	4.94739
ENSG00000163050	NM_020247	COQ8A	0.151559	0.154271	0.152968	0.153943	0.153185	15.8734	13.3858	25.1374	18.0432	18.1099	13.8603	11.8828	18.0251	12.7851	14.1383	12.2369	10.1143	13.7672	12.3951	12.1284	15.6289	14.1991	18.6819	20.0605	17.1426	16.51	14.24	22.11	21.09	18.4875	13.7136	12.9597	21.6103	15.5457	15.9573	8.56434	15.7954	12.4107	11.3643	19.0881	14.1077	14.2427	13.2749	11.8976	19.2149	16.5298	15.2293
ENSG00000162931	NM_001024940	TRIM17	0.0207135	0.0198627	0.0192931	0.0192976	0.0197917	0.0640868	0.0804391	0.202025	0.238164	0.146179	0.0636853	0.0798635	0.197542	0.227079	0.142042	0.0650433	0.0817052	0.203305	0.236102	0.146539	0	0	0	0	0	0	0	0.35	0	0.0875	0	0	0.309416	0	0.077354	0	0	0	0	0.306384	0.00111703	0.0768753	0	0	0.284531	0	0.0711327
ENSG00000135775	NM_007357	COG2	0.373202	0.3775	0.376604	0.385329	0.378159	7.72381	10.7591	15.0498	12.4518	11.4961	12.2921	11.414	15.1901	15.0921	13.4971	6.88229	9.6244	13.2291	10.7214	10.1143	9.5269	10.3745	15.1046	11.6793	11.6713	8.86	10.02	14.54	10.89	11.0775	8.383	9.18428	13.6954	10.1121	10.3437	60.3482	1	8.17533	9.09316	13.9321	10.6907	10.4728	7.95621	8.30083	12.4374	10.1594	9.71346
ENSG00000077522	NM_001103	ACTN2	0.00444639	0.00751884	0.00671611	0.00837113	0.00676312	0.0275808	0.0249943	0.0366928	0.0453025	0.0336426	0.026893	0.0242082	0.0344091	0.0429447	0.0321137	0.0293691	0.0269084	0.0386148	0.0473232	0.0355539	0	0	0	0	0	0	0	0	0	0	0	0	0	0	0	0	0.14729	0	0	0	0	0	0	0	0	0	0
ENSG00000143653	NM_016002	SCCPDH	0.618406	0.618441	0.633426	0.614045	0.62108	38.8415	39.9089	43.7511	39.8485	40.5875	43.8808	45.4538	53.0536	49.347	47.9338	38.7766	39.8192	43.5142	39.7213	40.4578	36.6559	37.6445	43.3354	39.5068	39.2857	35.3	36.61	40.36	35.73	37	35.0896	36.1424	38.865	35.707	36.451	228	16	34.0223	34.8262	41.8692	38.1175	37.2088	30.9249	31.4761	37.3353	33.8945	33.4077
ENSG00000071575	NM_021643	TRIB2	1.28568	1.31808	1.36615	1.34207	1.32799	25.4961	24.9168	37.4597	32.039	29.9779	23.1542	22.3602	31.3269	27.0709	25.978	23.8431	22.9754	32.3384	27.6249	26.6954	22.0181	21.8059	33.7834	29.5827	26.7975	21.97	21.44	31.77	28.44	25.905	22.7064	21.3477	32.1012	27.7442	25.9749	20.1194	7	20.8086	19.6206	32.115	28.3012	25.2113	20.2188	19.1641	31.1386	27.8381	24.5899
ENSG00000169006	NM_012344	NTSR2	0.00083386	0.00089423	0.00061385	0.00089889	0.00081021	0.0268174	0.0300872	0.115219	0.494769	0.166723	0.0261101	0.0291928	0.112341	0.484892	0.163134	0.0268433	0.0300893	0.115402	0.493881	0.166554	0	0	0.181815	0.531576	0.178348	0	0	0	0.55	0.1375	0	0	0.166009	0.484603	0.162653	0	0	0	0	0	0.477981	0.119495	0	0	0	0.457751	0.114438
ENSG00000170745	NM_002252	KCNS3	0.019093	0.017005	0.0179334	0.0183287	0.01809	2.1136	2.88535	4.33896	1.96155	2.82486	2.07119	2.82159	4.18851	1.89668	2.74449	1.5419	2.11338	3.49976	1.73519	2.22256	2.06511	2.74636	4.4691	1.85531	2.78397	2.1	2.81	4.44	1.76	2.7775	2.03553	2.69822	4.05654	1.84639	2.65917	0	2.5	1.86058	2.53691	4.02417	1.8302	2.56297	1.9419	2.59216	4.20543	2.13257	2.71801
ENSG00000115138	NM_000939	POMC	0.00187176	0.00167889	0.00368632	0.00167483	0.00222795	0.424473	0.083814	0.0977252	0.106593	0.178151	0.415164	0.0826013	0.0950107	0.104298	0.174268	0.417441	0.0844559	0.0980671	0.107161	0.176781	0.825254	0	0	0.259005	0.271065	0.82	0	0	0	0.205	0.749124	0	0	0	0.187281	0	0	0.711155	0	0	0	0.177789	0.67946	0	0	0	0.169865
ENSG00000084731	NM_002254	KIF3C	0.188769	0.184861	0.180917	0.18414	0.184672	6.25676	5.75066	7.40362	7.94155	6.83815	5.8233	5.26272	6.59315	7.05873	6.18447	5.96944	5.4027	6.87388	7.31028	6.38907	5.71737	5.16588	7.22773	7.31084	6.35546	5.82	5.11	6.94	6.96	6.2075	5.66926	5.15855	6.39979	6.37829	5.90147	12.9164	3.70392	5.33021	4.90511	6.78324	6.93858	5.98928	4.88492	4.45307	6.08492	6.24569	5.41715
ENSG00000115163	NM_001809	CENPA	0.150491	0.160731	0.166552	0.177417	0.163798	19.2114	21.8849	20.2821	20.8245	20.5507	18.3187	20.5812	18.688	19.4979	19.2714	20.8646	23.3469	21.9972	21.8826	22.0228	23.1592	24.3226	21.5441	21.3983	22.6061	17.1	19.22	18	18.2	18.13	18.2389	19.434	16.6385	19.0954	18.3517	26.2363	14	18.4894	20.6071	19.566	19.8099	19.6181	15.9132	17.7433	15.782	16.9389	16.5943
ENSG00000084774	NM_004341	CAD	1.14069	1.14313	1.1336	1.2097	1.15678	18.7827	12.2868	7.32546	18.1935	14.1471	15.1935	11.4234	10.8373	15.7158	13.2925	17.412	12.7615	11.5696	18.2369	14.995	19.8431	12.6959	11.453	20.5856	16.1444	19.98	12.43	10.07	21.01	15.8725	19.4711	13.6211	10.2766	19.9093	15.8195	44	30	19.6281	14.1162	14.1756	23.1318	17.7629	18.8384	14.6054	16.3613	23.1935	18.2496
ENSG00000163798	NM_018158	SLC4A1AP	0.327549	0.331455	0.337734	0.349669	0.336602	17.7799	13.8914	16.626	14.4353	15.6831	8.8375	6.90201	8.03815	7.09172	7.71734	0.137706	0.139953	0.19815	0.191363	0.166793	17.1627	13.7554	17.5021	15.798	16.0546	17.36	13.34	17.28	14.58	15.64	12.6393	10.2456	11.2984	10.4776	11.1652	9.70915	0	9.54743	7.41383	9.5586	8.79494	8.8287	2.26962	0.844508	0.403162	0.305005	0.955574
ENSG00000243147	NM_004891	MRPL33	0.478635	0.488138	0.475588	0.470926	0.478322	70.9996	70.4658	46.8547	43.681	58.0003	75.5901	75.5626	56.0324	54.3084	65.3734	71.2185	70.7482	47.6718	44.7401	58.5946	78.4317	74.8742	54.8674	49.6081	64.4453	74.6	71.76	47.96	43.84	59.54	75.1885	70.9565	47.7587	43.0539	59.2394	43.5115	5	77.089	75.0087	53.0282	49.6349	63.6902	74.6577	72.2038	51.389	47.3355	61.3965
ENSG00000152683	NM_017964	SLC30A6	0.192152	0.199784	0.196793	0.195957	0.196172	1.48123	2.5074	0.783246	1.75265	1.63113	1.87031	2.29168	2.30469	2.51427	2.24524	2.17713	2.92736	2.82025	2.84013	2.69122	0.980364	3.38893	2.67973	0	1.76226	0.9	3.29	1.83	0	1.505	1.50758	2.40253	1.88256	2.54477	2.08436	10.5	5	1.47637	2.42364	2.59953	1.63032	2.03247	2.67625	3.45124	4.99342	4.13359	3.81363
ENSG00000055332	NM_002759	EIF2AK2	0.592986	0.624082	0.64462	0.662185	0.630968	3.84464	4.72759	7.47448	3.27856	4.83132	0.635819	0.758188	0.936246	0.79432	0.781143	1.08998	1.84289	2.53681	1.53171	1.75035	4.29344	5.3714	9.01472	4.77483	5.8636	3.04	4.81	7.07	2.4	4.33	3.48225	4.66252	6.77675	4.01536	4.73422	5.99163	1.95808	3.5584	4.512	7.38967	4.20231	4.91559	2.41537	2.82287	4.67165	3.37902	3.32223
ENSG00000138061	NM_000104	CYP1B1	0.149424	0.146312	0.149687	0.138327	0.145938	3.55499	1.16241	4.80995	4.63007	3.53935	2.11141	0.498372	1.50051	0.770352	1.22016	2.46523	0.815104	3.13699	1.54117	1.98962	3.65998	3.10764	5.31853	5.51253	4.39967	3.28	2.17	4.51	4.71	3.6675	3.35938	1.9235	4.55687	4.50794	3.58692	2	1.5	2.92754	2.09277	4.36114	4.10657	3.37201	0.397132	0.102622	0.203411	0.174019	0.219296
ENSG00000152518	NM_006887	ZFP36L2	2.7644	2.64516	2.84294	2.79195	2.76111	50.5324	53.8357	82.7643	82.9987	67.5328	48.6912	51.5715	76.971	77.305	63.6347	49.61	52.7154	80.0249	80.3053	65.6639	55.4855	57.8706	84.5962	84.3854	70.5844	40.9	45.58	70.04	69.8	56.58	44.8201	47.3273	72.4329	72.3502	59.2326	52	3	40.5614	45.3104	71.9748	71.8734	57.43	37.7038	40.379	66.0836	66.3609	52.6318
ENSG00000138075	NM_022436	ABCG5	0.0443912	0.0433076	0.0464675	0.043753	0.0444798	1.80616	0.829914	1.4987	1.4088	1.38589	1.77254	0.812546	1.45004	1.36066	1.34895	1.79583	0.824058	1.48267	1.39126	1.37345	1.55355	0.860442	1.62105	1.3173	1.33809	1.55	0.88	1.66	1.06	1.2875	1.72054	0.821715	1.33973	1.31103	1.29825	0	0	1.36569	0.724423	1.25343	1.30037	1.16098	1.27899	0.677327	1.17555	1.22034	1.08805
ENSG00000162928	NM_002618	PEX13	0.239531	0.255389	0.259751	0.249234	0.250977	4.93837	4.98533	5.01822	6.52654	5.36712	4.812	4.85163	4.84724	6.17236	5.17081	5.08222	5.1536	5.33158	6.76967	5.58427	5.20458	5.11547	5.86317	7.58808	5.94282	4.78	4.83	4.95	6.05	5.1525	4.21159	4.29843	4.33455	5.55194	4.59913	14.8676	15	4.46628	4.40058	5.03481	6.22469	5.03159	4.25716	4.18631	4.8625	5.96484	4.8177
ENSG00000197329	NM_020651	PELI1	0.159582	0.164666	0.163995	0.170573	0.164704	6.36644	6.57861	8.36894	5.63594	6.73748	6.18674	6.37434	7.87978	5.45988	6.47519	6.37846	6.58882	8.34464	5.70343	6.75384	6.24536	6.35664	9.21949	6.19341	7.00373	5.79	6.13	7.72	5.16	6.2	5.63227	5.81529	7.41038	4.97482	5.95819	13	7	5.3923	5.50853	7.63277	5.33019	5.96595	5.00915	5.09532	7.05862	4.92043	5.52088
ENSG00000198380	NM_002056	GFPT1	1.1267	1.11233	1.19489	1.2089	1.16071	9.2636	9.61992	13.7498	12.0664	11.1749	8.32535	8.321	10.1076	9.61007	9.091	8.80803	9.14094	12.6663	11.0988	10.4285	9.17084	9.64328	15.633	13.9256	12.0932	8.35	9.22	12.94	11.56	10.5175	7.98452	8.29622	11.7697	10.3652	9.60391	44.5952	7.77866	7.85991	8.34193	12.7468	11.4797	10.1071	7.28939	7.69643	11.6613	10.5115	9.28965
ENSG00000163235	NM_003236	TGFA	0.0433356	0.0426262	0.0422465	0.0429074	0.0427789	2.71003	2.61818	3.0213	3.00266	2.83804	2.5738	2.47701	2.76744	2.755	2.64331	2.68994	2.59837	2.98313	2.96484	2.80907	2.40739	2.46089	3.00811	3.11993	2.74908	2.34	2.1	2.58	2.96	2.495	2.37497	2.35155	2.71992	2.69416	2.53515	2	2	2.27976	2.1637	2.82963	2.73568	2.50219	2.12742	2.01643	2.63537	2.55089	2.33253
ENSG00000135636	NM_003494	DYSF	0.0352394	0.0384359	0.036966	0.0376556	0.0370742	0.0902012	0.0675118	0.237312	0.124276	0.129825	0.947966	0.817793	1.54844	1.53663	1.21271	0.381853	0.244208	0.715567	0.553075	0.473676	0	0	0	0	0	0	0	0	0	0	2.84e-10	0.0009092	4.12e-05	0	0.00023759	29	3.5	0.00022313	0.0182657	0.00014097	0	0.00465745	0.418708	0.272884	0.759678	0.671996	0.530817
ENSG00000116039	NM_001692	ATP6V1B1	0.0277846	0.0318133	0.0343222	0.0300725	0.0309981	1.57058	1.82419	1.44977	1.04115	1.47142	1.34621	1.3742	1.23115	0.901078	1.21316	1.48843	1.60043	1.47181	1.15649	1.42929	1.83871	1.40842	2.23079	1.44515	1.73077	2.16	1.44	2.2	1.86	1.915	1.68889	1.71986	1.72369	1.22135	1.58845	1.81114	2	1.59508	1.52248	1.50595	1.26268	1.47155	1.48131	1.39009	1.45883	1.32776	1.4145
ENSG00000163541	NM_003849	SUCLG1	0.588824	0.574164	0.581399	0.549555	0.573485	80.2261	80.0758	63.9914	71.5039	73.9493	68.6833	67.6775	49.7259	55.712	60.4497	79.4301	79.1989	62.8977	70.2088	72.9339	76.7877	76.2292	64.5084	71.2017	72.1818	75.77	76.71	61.08	65.72	69.82	75.2255	74.1369	58.3786	64.5244	68.0663	47.5252	6.19064	72.1101	73.0477	63.8067	69.3889	69.5884	66.1606	66.6484	56.4564	62.0938	62.8398
ENSG00000034510	NM_021103	TMSB10	38.3506	39.5233	38.4998	38.8309	38.8011	2767.33	2705.52	1822.72	1871.48	2291.76	2751.83	2690.71	1860.54	1904.18	2301.82	2738.96	2673.98	1782.85	1831.06	2256.71	3181.07	3139.45	2052.22	2125.15	2624.47	3087	3039.05	1954.39	1996.75	2519.3	3277.47	3162.33	2036.23	2093.93	2642.49	601	1	3268.56	3185.33	2281.56	2327.63	2765.77	3104.22	3013.36	2034.68	2091.95	2561.05
ENSG00000115561	NM_001005753	CHMP3	0.442603	0.441002	0.463583	0.443653	0.44771	10.4261	3.0567	7.44335	0.207483	5.2834	8.67827	1.96297	4.87144	0.15917	3.91796	10.0378	2.57461	7.18081	0.211955	5.00128	9.52862	4.40323	8.07715	0	5.50225	10.03	6.6	8.1	4.73	7.365	9.78864	4.73341	7.98414	0.00834683	5.62863	0	0	10.983	7.33705	9.85089	6.84549	8.75411	8.74573	5.02089	7.94002	3.16774	6.21859
ENSG00000163586	NM_001443	FABP1	1.46719	1.47991	1.47449	1.48152	1.47578	140.721	155.93	107.3	111.983	128.983	142.657	157.221	113.152	117.196	132.556	139.894	154.88	106.06	110.68	127.879	159.383	175.539	125.851	132.467	148.31	158.69	176.65	120.27	122.43	144.51	156.897	172.001	115.252	119.441	140.898	56.2381	0	166.014	180.599	132.139	136.455	153.802	156.528	171.319	120.824	125.708	143.595
ENSG00000172071	NM_004836	EIF2AK3	0.150008	0.184294	0.21548	0.217352	0.191784	1.87428	0.0916171	2.85081	2.72412	1.88521	4.53305	3.82254	5.91695	6.71461	5.24678	1.72589	0.801587	2.92342	3.09728	2.13704	2.79253	0	2.8695	3.89401	2.38901	1.89	0	2.36	2.81	1.765	1.97119	6.06e-10	2.81059	3.21218	1.99849	42.0267	5	2.38205	1.89992	3.95654	4.24469	3.1208	1.88543	0.557607	3.52278	3.53752	2.37583
ENSG00000135945	NM_016316	REV1	0.102775	0.0950246	0.103167	0.100111	0.100269	3.51121	1.82471	3.42688	0.206591	2.24235	2.73782	2.38787	2.99212	2.54098	2.6647	1.86189	2.31689	1.38233	0.241125	1.45056	4.42072	5.81654	4.2072	0	3.61111	0	3.36	3.95	1.87	2.295	2.40474	3.37237	3.43491	1.5074	2.67985	7.69025	0	2.09222	3.85398	3.98066	3.57694	3.37595	3.9332	4.95091	5.11379	6.12471	5.03065
ENSG00000115594	NM_000877	IL1R1	0.068863	0.0760388	0.0713155	0.0709501	0.0717919	3.21892	4.3103	4.02534	5.61677	4.29283	3.15045	4.2084	3.86916	5.41124	4.15981	3.20125	4.22984	3.97053	5.48668	4.22208	3.52147	4.63908	4.32756	5.80091	4.57226	3.25	4.23	3.83	5.26	4.1425	2.83222	3.82137	3.56775	5.17492	3.84906	0	4	2.83352	3.79721	3.5375	5.04585	3.80352	2.72115	3.59327	3.46157	4.79707	3.64326
ENSG00000115604	NM_003855	IL18R1	0.00192195	0.00313081	0.00258629	0.00262691	0.00256649	0.0423581	0.0337134	0.0396574	0.0401578	0.0389717	0.0414143	0.032739	0.0371981	0.037664	0.0372539	0.135642	0.119077	0.136706	0.141567	0.133248	0	0	0	0	0	0	0	0	0	0	0	0	0	0	0	0	3	0	0	0	0	0	0.131101	0.0955936	0.0914885	0.0779563	0.0990348
ENSG00000125630	NM_019014	POLR1B	0.150723	0.148803	0.143571	0.138766	0.145466	1.38961	1.57104	2.21657	1.9061	1.77083	2.35645	2.6352	3.98047	3.67793	3.16251	1.8829	2.11749	3.16785	2.84702	2.50382	1.27313	1.47876	2.25171	1.82585	1.70736	1.24	1.29	1.85	1.78	1.54	1.09129	1.48055	1.94029	1.67977	1.54798	49.8015	22	1.31706	1.50243	2.15582	1.9954	1.74268	1.09763	1.24513	1.71771	1.58701	1.41187
ENSG00000125538	NM_000576	IL1B	0.0225769	0.0243401	0.0284338	0.0281242	0.0258687	1.45848	0.42958	0.336725	1.25375	0.869634	1.4338	0.423584	0.326228	1.22239	0.851501	1.48939	0.479884	0.482419	1.32192	0.943403	1.49767	0.519453	0.492887	1.54807	1.01452	1.56	0.44	0.32	1.17	0.8725	1.41259	0.393204	0.280469	1.20871	0.823743	0	1	1.33345	0.470107	0.280501	1.36144	0.861375	1.34296	0.533328	0.514606	1.471	0.965473
ENSG00000136688	NM_019618	IL36G	0.00087478	0.00049199	0.00108551	0.00065841	0.00077767	0.0319422	0.07092	0.0661794	0.0645905	0.058408	0.0312242	0.0697628	0.0632115	0.0617246	0.0564808	0.0320565	0.0712072	0.0659629	0.0643448	0.0583929	0	0	0	0	0	0	0	0	0	0	0	0	0	0	0	0	0	0	0	0	0	0	0	0	0	0	0
ENSG00000136694	NM_014440	IL36A	0.00044329	0.00044329	0.00044329	0.00044329	0.00044329	0.0384901	0.04291	0.177048	0.0759936	0.0836105	0.0378121	0.0420385	0.175487	0.0732153	0.0821382	0.0387532	0.0431839	0.179031	0.0761066	0.0842687	0	0	0.356289	0	0.0890723	0	0	0	0	0	0	0	0.327222	0	0.0818055	0	0	0	0	0	0	0	0	0	0	0	0
ENSG00000125637	NM_012455	PSD4	0.0591333	0.0603219	0.0618474	0.0621301	0.0608582	0.281935	0.422984	0.545365	0.668205	0.479622	0.267099	0.37743	0.452705	0.538499	0.408933	0.26972	0.398985	0.490574	0.596832	0.439028	0.275456	0.472397	0.770239	0.746635	0.566182	0.32	0.59	0.75	0.73	0.5975	0.329516	0.435371	0.556984	0.660986	0.495714	4.02089	1.04911	0.332683	0.470377	0.785142	0.732167	0.580092	0.324511	0.450714	0.7514	0.702416	0.55726
ENSG00000163161	NM_000122	ERCC3	0.475518	0.475752	0.499994	0.459104	0.477592	25.9151	24.5256	24.5189	28.2234	25.7958	16.0049	13.0123	10.4207	17.9537	14.3479	24.2264	19.9409	17.8305	21.1961	20.7985	26.4149	24.2368	25.0335	28.442	26.0318	25.85	24.73	24.97	27.88	25.8575	25.431	22.3111	23.1674	25.6383	24.1369	2.19167	13.0902	24.0101	20.9171	22.5374	25.482	23.2367	22.9713	20.1585	22.1391	24.8906	22.5399
ENSG00000115919	NM_003937	KYNU	0.738167	0.71468	0.715684	0.695478	0.716003	0.717906	0.786589	0.672328	0.75403	0.732713	1.297	1.42898	1.81798	1.87628	1.60506	0.863753	0.948885	0.975639	1.05014	0.959603	0.719322	0.741374	0.743548	0.746551	0.737699	0.7	0.72	0.59	0.65	0.665	0.764468	0.830923	0.641885	0.59963	0.709226	137.34	34.9175	0.74005	0.802551	0.82073	0.844594	0.801981	0.7493	0.808079	0.88629	0.907423	0.837773
ENSG00000162989	NM_002239	KCNJ3	0.0133064	0.0138794	0.0149404	0.0154294	0.0143889	0.250062	0.387974	0.361788	0.1411	0.285231	0.263453	0.345077	0.33724	0.216122	0.290473	0.444249	0.557481	0.631293	0.494125	0.531787	0.256728	0.469765	0	0	0.181623	0	0.41	0.57	0	0.245	3.21e-08	0.431739	0.359148	0	0.197722	1	2	0.00244315	0.418229	0.227578	0.00050698	0.162189	0	0.263409	0	0	0.0658523
ENSG00000144283	NM_001005476	PKP4	0.0386479	0.0371548	0.0407869	0.040584	0.0392934	2.10444	2.7775	1.96997	1.70783	2.13994	2.9731	3.50634	3.60029	3.31301	3.34818	2.34733	2.95377	2.48273	2.21843	2.50056	2.80597	3.68742	3.18896	2.61167	3.07351	3.04	3.8	3.13	2.48	3.1125	2.66385	3.2972	2.48293	2.24802	2.673	22.8064	7	2.40845	2.89134	2.34319	2.12192	2.44123	2.73977	3.15781	3.18304	2.97365	3.01357
ENSG00000136535	NM_006593	TBR1	0.00540721	0.00455677	0.00531995	0.00587837	0.00529058	0.0150443	0.0169991	0.0599038	0.032573	0.0311301	0.0145015	0.0163162	0.057343	0.0304047	0.0296414	0.0149606	0.0168807	0.0593617	0.0319556	0.0307896	0	0	0	0	0	0	0	0	0	0	0	0	0	0	0	0	0	0	0	0	0	0	0	0	0	0	0
ENSG00000136536	NM_022826	MARCHF7	0.297314	0.272936	0.287451	0.283177	0.285219	1.91917	0.177011	0.240735	0.26981	0.651683	2.86592	3.01029	3.8591	4.40903	3.53609	1.6596	1.38599	1.45173	2.06267	1.64	2.99852	3.31397	4.08069	4.17774	3.64273	3.16	2.32	2.9	3.97	3.0875	2.81523	1.55742	1.37804	0.673401	1.60602	38.8144	6.57346	3.80505	2.70911	3.69581	3.19159	3.35039	2.26041	2.2031	3.00286	3.26749	2.68346
ENSG00000197635	NM_001935	DPP4	0.0497053	0.0797918	0.0778683	0.085204	0.0731423	0.969242	0.184533	1.26686	1.99067	1.10282	0.4793	0.124063	0.24103	0.722008	0.3916	0.996038	0.2305	1.17401	1.86036	1.06523	1.1507	0	2.43224	3.63485	1.80445	1.38	0.86	2.06	3.27	1.8925	0.875867	0.615803	2.00957	2.92103	1.60557	0	0	0.245615	0.0149125	0.843146	1.46347	0.641786	1.34361	1.2148	2.0479	2.93726	1.88589
ENSG00000169432	NM_002977	SCN9A	0.0145794	0.0166552	0.0145416	0.0162398	0.015504	0.15397	0.091427	0.330218	0.780805	0.339105	0.0684236	0.0660479	0.0871928	0.184857	0.10163	0.113492	0.0889222	0.260758	0.70255	0.291431	0.327541	0	0.650697	1.29511	0.568336	0.31	0	0.4	0.77	0.37	0.329532	0	0.503862	1.02872	0.465529	0	0	0.286824	0	0.652321	1.03311	0.493064	0.204959	0	0.432009	0.891705	0.382168
ENSG00000178662	NM_024969	CSRNP3	0.00332433	0.0029072	0.00323055	0.00385486	0.00332924	0.00727598	0.00801429	0.0155752	0.0554759	0.0215854	0.00695443	0.00762393	0.0142959	0.0533962	0.0205676	0.00719194	0.00790817	0.0151284	0.05487	0.0212746	0	0	0	0.149032	0.037258	0	0	0	0.14	0.035	0	0	0	0.120762	0.0301905	0	0	0	0	0	0.0866244	0.0216561	0	0	0	0.100071	0.0250177
ENSG00000138399	NM_024622	FASTKD1	0.184703	0.182368	0.193543	0.188247	0.187216	1.30114	2.59277	1.50222	2.99003	2.09654	1.46906	2.58086	1.83836	2.95143	2.20993	1.49245	2.73738	1.91742	3.15738	2.32616	2.43527	4.22788	3.57591	4.50129	3.68509	2.42	4.12	3.3	3.91	3.4375	2.23213	3.46412	2.41731	3.87538	2.99723	5.8254	4.32666	2.35295	3.64246	3.61184	4.52624	3.53337	2.41025	3.53248	3.68348	4.48752	3.52843
ENSG00000128714	NM_000523	HOXD13	0.0297766	0.0332349	0.0341297	0.0319219	0.0322658	1.73877	2.32908	2.687	2.38795	2.2857	1.70789	2.28279	2.60074	2.31387	2.22632	1.74136	2.3209	2.66916	2.37858	2.2775	1.92922	2.44606	2.82647	2.63182	2.45839	1.68	2.2	2.51	2.09	2.12	1.59526	2.16521	2.43784	2.16615	2.09111	0	1	1.44852	1.89445	2.41912	2.04319	1.95132	1.40673	1.82568	2.37842	2.02415	1.90874
ENSG00000003402	NM_003879	CFLAR	0.255988	0.257778	0.262256	0.258482	0.258626	2.22091	2.17199	2.4772	2.8197	2.42245	2.17973	2.13069	2.39069	2.7239	2.35625	2.17545	2.13223	2.42055	2.74614	2.36859	2.03921	2.09298	2.5969	2.74219	2.36782	1.87	1.98	2.4	2.61	2.215	1.88405	1.78951	2.07913	2.25099	2.00092	0	8.66757	1.93264	1.81492	2.39026	2.59139	2.1823	1.82145	1.72198	2.24467	2.47236	2.06512
ENSG00000162992	NM_002500	NEUROD1	0.0045511	0.00389014	0.00365861	0.00379154	0.00397285	0.0200716	0.0723795	0.0436572	0.0425135	0.0446554	0.0194344	0.0712223	0.0410247	0.0399853	0.0429167	0.0200185	0.072359	0.0430568	0.0419144	0.0443372	0	0	0	0	0	0	0	0	0	0	0	0	0	0	0	0	0	0	0	0	0	0	0	0	0	0	0
ENSG00000144366	NM_016315	GULP1	0.0141435	0.017072	0.00990316	0.0129326	0.0135128	1.81705	1.46256	2.34371	0.6908	1.57853	1.79274	1.44301	2.20646	0.906338	1.58714	1.52543	0.952726	1.12299	0.265686	0.966709	2.08343	2.9212	3.56497	3.52063	3.02256	1.49	2.37	1.92	1.57	1.8375	2.10749	1.39375	2.24628	1.21982	1.74184	0	0	1.25819	0.919907	2.11049	1.61693	1.47638	1.86381	1.6197	2.37018	2.13248	1.99654
ENSG00000138381	NM_019048	ASNSD1	0.24777	0.250402	0.247054	0.243318	0.247136	19.2415	22.8263	21.1375	22.0795	21.3212	18.662	21.8754	19.8786	20.7788	20.2987	19.1936	22.6985	21.007	21.9147	21.2035	18.8325	21.4172	22.0547	22.2717	21.1441	18.3	20.78	19.64	19.39	19.5275	17.6134	19.8409	18.809	19.6628	18.9815	24	9	16.1542	18.3004	19.0015	20.2546	18.4277	14.891	16.948	17.4821	18.6505	16.9929
ENSG00000115415	NM_139266	STAT1	0.438753	0.425144	0.433298	0.43074	0.431984	2.393	1.50177	0.884258	0.245497	1.25613	2.39339	2.40607	2.92867	3.11893	2.71176	1.93629	0.260364	0.685856	0.247902	0.782602	2.88992	3.07367	2.17495	1.64154	2.44502	2.58	2.95	2.06	2.18	2.4425	2.8703	3.13401	2.30028	1.93076	2.55884	22.802	0	2.45914	2.27599	0.987953	0.833161	1.63906	2.80247	3.13987	2.74043	2.54202	2.8062
ENSG00000138378	NM_003151	STAT4	0.00482386	0.00374455	0.00472433	0.00542084	0.0046784	0.0437316	0.0673955	0.0826694	0.0970536	0.0727125	0.0429358	0.0665289	0.0795054	0.094168	0.0707845	0.0959804	0.144297	0.168942	0.205236	0.153614	0	0.352636	0	0.550912	0.225887	0	0.37	0.28	0.55	0.3	0.0979933	0.193042	0	0	0.0727588	0	1	0	0.314048	0.243655	0.00022008	0.139481	0	0	0	0	0
ENSG00000115540	NM_199482	MOB4	0.363316	0.363665	0.360469	0.352314	0.359941	0.0545004	0.0704305	0.10368	0.109042	0.0844132	0.0539352	0.0705826	0.0952923	0.100867	0.0801693	0.337179	0.491468	0.563605	0.63512	0.506843	0	0.172137	0	0	0.0430343	0	0	0	0	0	0	0	0	0	0	0	2.5	0	0	0	0	0	0	0	0	0	0
ENSG00000138356	NM_001159	AOX1	0.103697	0.105376	0.100187	0.0917248	0.100246	1.86272	1.87664	2.47185	2.49982	2.17776	2.72064	2.80218	3.59206	3.5443	3.1648	2.54296	2.60399	3.43774	3.46387	3.01214	1.90206	2.19308	2.22798	3.14389	2.36676	1.4	1.88	1.97	1.77	1.755	1.66151	1.86004	2.12671	2.2814	1.98242	29	18	1.6723	1.92969	2.35029	2.47162	2.10597	1.98328	2.27509	2.83661	3.07077	2.54144
ENSG00000115942	NM_006190	ORC2	0.104148	0.105106	0.105028	0.105238	0.10488	8.26714	8.91553	9.99712	8.97146	9.03781	8.62319	9.1316	10.4019	9.81209	9.49219	7.86974	8.47025	9.17429	8.44978	8.49102	8.79289	8.93291	11.3374	10.3962	9.86483	8.12	8.69	9.78	8.59	8.795	7.27837	7.68288	8.78061	7.90835	7.91255	51.5789	2.5	7.82378	7.9298	10.2308	9.2585	8.81072	7.12939	7.19819	9.25616	8.29253	7.96907
ENSG00000082126	NM_033066	MPP4	0.0166678	0.0205689	0.0184195	0.0180969	0.0184383	0.080908	0.0501889	0.0923174	0.0839872	0.0768504	0.079611	0.0490911	0.0890499	0.0805577	0.0745774	0.0781444	0.0492224	0.0900702	0.0825373	0.0749936	0	0	0	0	0	0	0	0	0	0	0	0	0	0	0	0	0	0	0	0	0	0	0	0	0	0	0
ENSG00000182187	NM_005210	CRYGB	0.00042771	0.00042771	0.00042771	0.00042771	0.00042771	0.0469722	0.0521325	0.0919706	0.801146	0.248055	0.0464384	0.051423	0.0895045	0.797594	0.24624	0.0474893	0.0526986	0.0927845	0.807383	0.250089	0	0	0	1.06349	0.265873	0	0	0	1.12	0.28	0	0	0	0.985388	0.246347	0	0	0	0	0	0.949828	0.237457	0	0	0	0.991856	0.247964
ENSG00000178568	NM_005235	ERBB4	0.0210601	0.0203932	0.0222908	0.0220786	0.0214556	0.0476551	0.0384082	0.0755876	0.0551416	0.0541981	0.0467776	0.0372102	0.0728284	0.0530626	0.0524697	0.0474425	0.0382652	0.0748032	0.0545231	0.0537585	0	0	0	0	0	0	0	0	0	0	0.0178084	0	0.0275396	0.0205715	0.0164799	0	0	0.0304361	0	0.0516124	0.0333439	0.0288481	0.0258807	0	0.0411524	0.0266372	0.0234176
ENSG00000138376	NM_000465	BARD1	0.173023	0.166867	0.168385	0.177877	0.171538	4.75758	5.55727	5.72587	5.47402	5.37869	4.6371	5.38111	5.49375	5.27262	5.19614	5.00205	5.79095	6.19584	5.93906	5.73197	4.82208	5.30151	6.49915	6.23034	5.71327	4.11	4.98	4.93	4.83	4.7125	4.19275	4.99731	5.17105	4.96872	4.83246	20.6394	25	4.0037	4.7913	5.72437	5.31147	4.95771	3.47139	4.26515	4.73184	4.3578	4.20655
ENSG00000115457	NM_000597	IGFBP2	0.966116	1.05684	1.03243	1.07777	1.03329	156.97	154.659	275.041	293.572	220.06	142.23	138.087	232.653	250.1	190.768	155.956	153.506	271.479	289.796	217.684	388.359	349.424	349.605	371.897	364.821	202.46	186.58	272.07	286.49	236.9	187.185	175.735	270.075	283.357	229.088	2.28248	0	180.979	171.888	279.734	298.437	232.76	161.082	151.347	247.275	266.784	206.622
ENSG00000115461	NM_000599	IGFBP5	0.726969	0.739943	0.75344	0.782207	0.75064	60.1358	60.9273	83.4953	87.74	73.0746	57.3106	57.7218	76.8093	80.7926	68.1586	58.7992	59.4024	80.3388	84.4868	70.7568	52.911	53.8753	76.767	80.0148	65.892	51.56	52.53	73.7	76.69	63.62	52.6561	53.1558	72.0091	75.5239	63.3362	70.449	9	48.6646	49.3757	72.9664	76.1331	61.785	44.5614	44.9725	65.9496	69.1041	56.1469
ENSG00000118245	NM_003284	TNP1	0.00037878	0.00037878	0.00037878	0.00037878	0.00037878	0.0596605	0.0657733	0.111546	0.109367	0.0865865	0.0595486	0.065544	0.110188	0.108016	0.0858243	0.0606938	0.0669301	0.11362	0.111306	0.0881375	0	0	0	0	0	0	0	0	0	0	0	0	0	0	0	0	0	0	0	0	0	0	0	0	0	0	0
ENSG00000127831	NM_007127	VIL1	0.0358546	0.0382916	0.0387211	0.0366132	0.0373701	6.84154	8.7145	7.34486	6.56795	7.36721	6.39334	8.52714	6.94783	6.20289	7.0178	6.56418	8.76935	7.1163	6.32565	7.19387	6.251	7.89418	7.3857	4.87218	6.60076	5.84	7.41	5.49	4.94	5.92	6.00399	7.42003	5.71158	5.30929	6.11122	27	14	5.56427	7.22836	5.75163	5.55181	6.02402	4.78289	6.40788	5.39879	4.59886	5.29711
ENSG00000115657	NM_005689	ABCB6	0.866165	0.925812	0.946031	0.972846	0.927713	25.2325	21.4345	28.1717	26.2179	25.2641	22.5045	18.5209	22.3377	20.7064	21.0174	20.5631	16.5415	19.5281	17.0493	18.4205	24.1926	19.4272	25.0109	24.1994	23.2075	23.08	18.53	24.88	24.67	22.79	22.2476	17.5838	22.7568	22.6221	21.3026	4.5379	0	20.4029	16.7695	23.0472	23.3192	20.8847	18.961	15.7155	21.4888	21.1756	19.3352
ENSG00000163521	NM_024506	GLB1L	0.0890432	0.0881563	0.0917404	0.0873821	0.0890805	2.04376	1.19179	2.19931	1.08959	1.63111	1.63011	1.1787	1.36199	1.08892	1.31493	2.0472	1.01523	1.81963	0.736188	1.40456	2.42204	1.52742	3.68835	1.19761	2.20886	2.31	0.98	1.79	1.31	1.5975	2.05443	1.24377	1.58437	1.44208	1.58116	2.25	0	2.62398	1.671	2.85654	1.50348	2.16375	2.79064	1.93472	3.57041	2.24146	2.63431
ENSG00000135903	NM_181457	PAX3	0.0274764	0.0322112	0.0278605	0.030288	0.029459	0.245639	0.374806	0.33611	0.0759073	0.258115	0.244354	0.372195	0.331368	0.0729664	0.255221	0.424003	0.571455	0.57099	0.299405	0.466463	0.169778	0	0	0	0.0424445	0.24	0	0	0	0.06	0.268205	0.381085	0.34736	0	0.249163	0	2.29598	0.273528	0.367595	0.347376	0	0.247125	0.204968	0.261048	0.279177	0	0.186298
ENSG00000152049	NM_080671	KCNE4	0.152513	0.151673	0.157638	0.153702	0.153881	6.53515	8.55526	8.53757	9.48183	8.27745	6.27695	8.14939	7.91227	8.78432	7.78073	6.47136	8.44375	8.36513	9.28191	8.14054	6.31685	8.00859	8.74991	9.72082	8.19904	6.34	8	8.69	9.22	8.0625	5.6115	7.4217	7.46397	8.36334	7.21513	4	2	5.99815	7.51363	8.38816	8.88085	7.6952	5.61575	7.0131	7.85405	8.33213	7.20376
ENSG00000169047	NM_005544	IRS1	0.22195	0.230116	0.239191	0.27654	0.241949	5.10517	5.50856	7.70033	8.22395	6.6345	4.96231	5.32033	7.28587	7.76877	6.33432	5.00118	5.37348	7.43937	7.93984	6.43847	4.66808	4.91829	7.28117	7.69945	6.14175	4.51	4.89	6.76	7.03	5.7975	4.4219	4.7211	6.61773	7.07105	5.70794	27	7	4.29225	4.68191	7.0025	7.37498	5.83791	3.8609	4.1906	6.20419	6.56044	5.20403
ENSG00000115009	NM_004591	CCL20	0.496845	0.482314	0.485639	0.496919	0.490429	19.4044	20.2977	15.6245	13.9374	17.316	11.4424	11.5893	5.21473	5.15021	8.34915	18.4447	19.7788	15.0098	13.3193	16.6381	23.1803	21.9896	23.9495	16.7155	21.4587	20.83	20.45	18.2	13.78	18.315	19.2742	18.847	17.4039	12.1232	16.9121	0	0	20.0354	18.9392	18.3467	13.9846	17.8265	18.1451	16.9486	15.913	11.3171	15.5809
ENSG00000163295	NM_001631	ALPI	0.0258096	0.0252484	0.0254801	0.0254365	0.0254936	0.507536	0.778162	0.652635	0.386255	0.581147	0.498853	0.762611	0.633895	0.37617	0.567882	0.579503	0.815714	0.721918	0.462445	0.644895	0.398306	0.664819	0.666852	0.405282	0.533815	0.43	0.64	0.7	0.43	0.55	0.475817	0.727589	0.620974	0.377722	0.550526	0	2	0.446915	0.69154	0.617651	0.374825	0.532733	0.54565	0.720794	0.722208	0.491649	0.620075
ENSG00000196811	NM_005199	CHRNG	0.00042771	0.00042771	0.00042771	0.00042771	0.00042771	0.014881	0.0167938	0.0326886	0.0332396	0.0244007	0.0143417	0.016116	0.0304604	0.0310414	0.0229899	0.0148022	0.0166816	0.0320702	0.0326598	0.0240534	0	0	0	0	0	0	0	0	0	0	0	0	0	0	0	0	0	0	0	0	0	0	0	0	0	0	0
ENSG00000123485	NM_018410	HJURP	0.312207	0.336054	0.327428	0.326577	0.325566	24.4429	25.6078	26.1983	24.7659	25.2537	21.1067	22.6805	21.6234	20.7597	21.5426	22.3259	23.3712	22.5127	21.5617	22.4429	23.1803	24.9733	26.3731	24.8357	24.8406	23.73	24.29	25.56	23.25	24.2075	22.7125	23.5715	24.2572	23.3507	23.473	14.7366	0.49482	21.8155	22.0799	25.2132	24.1324	23.3102	19.0935	18.9773	20.5191	20.123	19.6782
ENSG00000115648	NM_024101	MLPH	1.22292	1.20538	1.24768	1.30101	1.24425	2.89393	2.2756	1.99326	2.2211	2.34597	4.75862	4.54035	6.00104	6.11857	5.35464	8.8382	9.52379	14.168	13.6415	11.5429	2.72056	2.39948	1.98187	2.8182	2.48003	2.77	2.43	1.98	2.15	2.3325	2.60193	2.10955	1.7748	2.26297	2.18731	45.3868	125.527	2.47964	2.08031	2.04548	2.48173	2.27179	3.24599	3.03883	3.79973	4.14835	3.55823
ENSG00000125046	NM_015931	SSUH2	0.0174622	0.0162004	0.0167817	0.0173464	0.0169477	4.06481	3.59114	5.72305	7.53137	5.22759	4.80303	4.27759	5.93581	7.72988	5.68658	3.07492	2.29736	4.03375	5.31493	3.68024	2.97077	3.65244	5.85938	5.09847	4.39526	3.9	3.83	5.58	3.83	4.285	3.13596	3.0976	5.8136	6.41125	4.6146	8	0	2.15617	1.93284	4.73949	4.87798	3.42662	3.41048	3.64389	5.67489	6.3161	4.76134
ENSG00000156983	NM_001003694	BRPF1	0.314619	0.333497	0.320832	0.337343	0.326573	0.117981	0.1597	0.159949	0.189771	0.15685	0.442373	0.383517	0.538462	0.5163	0.470163	0.123914	0.166817	0.166734	0.194455	0.16298	1.42385	0	0	0	0.355963	0	0	0	0	0	0.00129442	0.0173373	9.94e-08	8.99e-09	0.00465796	1.36982	0	0.11247	0.360939	0.127805	0.19396	0.198794	1.23926	1.23522	1.96137	1.66787	1.52593
ENSG00000214021	NM_001025930	TTLL3	0.240706	0.244868	0.242792	0.224381	0.238187	0.0562428	0.0451854	0.110553	0.0856968	0.0744196	0.0608144	0.0463099	0.113648	0.0918234	0.0781488	0.0560028	0.0445202	0.101773	0.0852525	0.0718871	0	0	0	0.381894	0.0954735	0	0	0	0	0	0.190402	0	0	0.00615935	0.0491403	0	0	0.159	0	0	0	0.03975	0.145499	0	0	0	0.0363747
ENSG00000163703	NM_001031717	CRELD1	0.0778592	0.0765898	0.0774937	0.0697889	0.0754329	5.21689	2.79626	0.2346	5.28964	3.38435	3.26797	0.256108	0.224907	4.17453	1.98088	5.58263	4.04633	0.265607	4.45108	3.58641	2.61075	0	0	5.3648	1.99389	2.35	2.16	0	4.85	2.34	2.58994	3.16908	0.566689	4.85625	2.79549	0	0	1.26312	3.21685	0.105562	4.79596	2.34537	3.77746	5.05605	4.52016	5.89701	4.81267
ENSG00000125037	NM_018447	EMC3	0.891604	0.868844	0.891497	0.89123	0.885794	27.0669	19.0575	22.8017	17.1053	21.5079	23.9654	15.5939	12.9334	9.29851	15.4478	26.5127	18.9186	21.969	16.8864	21.0717	27.5436	18.9445	25.8353	17.6124	22.4839	27.64	18.41	24.65	17.86	22.14	24.5075	18.1283	21.4166	16.5179	20.1426	0	5.22318	24.0677	16.1453	23.112	18.0541	20.3448	20.5989	12.6346	16.8043	12.9304	15.7421
ENSG00000132170	NM_138711	PPARG	0.136925	0.135387	0.142044	0.131806	0.136541	5.55362	1.3717	0.274619	0.174135	1.84352	0.203877	0.152411	0.143126	0.142525	0.160485	0.159095	0.234283	0.146058	0.144756	0.171048	5.65733	1.34581	5.37617	0	3.09483	5.39	1.8	4.1	0	2.8225	3.53684	1.62369	3.74005	0	2.22514	0	0	1.42124	1.16635	1.18862	0	0.944052	2.97778	1.95375	2.48131	1.92898	2.33546
ENSG00000151090	NM_000461	THRB	0.0747806	0.0711417	0.0677636	0.0731606	0.0717116	0.0337497	0.0509524	0.557976	0.0772569	0.179984	0.0432909	0.0651713	0.362811	0.0934337	0.141177	0.179923	0.258025	0.518796	0.389138	0.336471	0	0	0.937959	0	0.23449	0	0	0.82	0	0.205	0	7.66e-10	0.731381	0	0.182845	0.33333	4.33333	0	0.00679221	0.71061	0	0.179351	0.171621	0.259473	0.661419	0.397633	0.372536
ENSG00000163513	NM_001024847	TGFBR2	0.80436	0.819843	0.784148	0.76935	0.794425	1.28188	1.81482	1.38137	1.56921	1.51182	8.3413	7.678	11.929	11.6269	9.89381	1.88093	2.20848	3.01331	3.101	2.55093	4.75158	4.07696	1.05488	2.3123	3.04893	1.76	2.45	1.43	2.29	1.9825	1.59818	2.04993	1.32107	2.03577	1.75124	48.6175	4	2.65098	2.5681	3.90803	3.92649	3.2634	1.79834	1.78937	2.3633	2.5607	2.12793
ENSG00000168036	NM_001904	CTNNB1	3.99926	3.8041	4.02333	4.0142	3.96022	60.0343	0.193444	40.2621	60.6061	40.274	55.0251	52.4674	49.9137	56.2656	53.4179	59.1886	55.7941	52.9861	62.2147	57.5459	59.4984	54.8177	59.142	65.2975	59.6889	56.15	51.06	47.53	57.5	53.06	54.5987	49.3234	48.2001	55.5685	51.9227	152.572	81.5689	50.0281	45.5365	50.0854	56.8152	50.6163	42.5128	36.6202	39.2436	45.9424	41.0797
ENSG00000163815	NM_003278	CLEC3B	0.00270679	0.00250903	0.00252023	0.00253719	0.00256831	6.074	6.90663	5.80844	5.29341	6.02062	5.56954	6.57826	5.39833	4.86669	5.6032	5.66811	6.742	5.58753	5.01702	5.75366	5.01615	7.41254	5.44493	5.29659	5.79255	4.89	7.22	5.77	5.62	5.875	6.48715	7.11988	6.1892	5.66559	6.36545	1	0	5.86037	6.69551	6.01352	5.5136	6.02075	5.85833	6.69359	6.41268	5.89727	6.21547
ENSG00000163814	NM_022842	CDCP1	0.122832	0.128735	0.131663	0.133517	0.129187	2.44217	2.22706	4.10913	4.63293	3.35282	2.34328	2.14237	3.81864	4.28348	3.14694	2.55404	2.38424	4.33323	4.78078	3.51307	2.16353	1.90679	3.72262	4.09575	2.97217	2.09	1.95	3.66	3.88	2.895	2.13676	1.9254	3.4883	3.98953	2.885	5.57774	18.7837	1.94592	1.8266	3.69374	4.059	2.88131	1.85088	1.75185	3.54658	3.84666	2.74899
ENSG00000163818	NM_020347	LZTFL1	0.300181	0.32658	0.314754	0.305782	0.311824	0.186533	0.120498	0.137161	0.211525	0.163929	0.0647568	0.067366	0.0808547	0.0835452	0.0741307	0.0797808	0.0780827	0.112161	0.124971	0.0987489	1.46709	0.510653	0	1.38531	0.840764	0.96	0.72	0	1.13	0.7025	1.02425	0.522827	0	0.980319	0.631849	0	0	1.68474	1.60196	1.7117	2.14484	1.78581	2.43627	2.40203	3.04241	3.57496	2.86392
ENSG00000163820	NM_024513	FYCO1	0.243454	0.245013	0.25009	0.242797	0.245338	2.84847	2.84723	3.81825	5.02007	3.63351	2.71732	2.70088	3.53315	4.5401	3.37286	2.84964	2.84664	3.80311	4.90738	3.60169	2.46548	2.39483	3.25437	4.6432	3.18947	2.41	2.49	3.25	4.23	3.095	2.58666	2.47415	3.36632	4.37058	3.19943	10	8.74519	2.37838	2.42633	3.46206	4.37015	3.15923	2.22179	2.25644	3.20873	4.07019	2.93929
ENSG00000183625	NM_178329	CCR3	0.0325878	0.0333783	0.0339644	0.0320934	0.033006	0.0576225	0.0490785	0.113471	0.0898698	0.0775104	0.0566808	0.0484087	0.109916	0.0862829	0.075322	0.0547164	0.0402038	0.115871	0.0848877	0.0739198	0	0	0	0	0	0	0	0	0	0	0	0.0895298	0	0	0.0223825	0	0	0	0.0855465	0	0	0.0213866	0	0	0	0	0
ENSG00000114648	NM_025010	KLHL18	0.139289	0.13367	0.133983	0.140315	0.136814	7.6363	7.03916	7.5724	9.69247	7.98508	7.33885	6.73992	6.88927	9.0295	7.49939	7.58106	6.99169	7.65175	9.53341	7.93948	6.53366	6.04294	7.31729	8.97436	7.21706	6.08	5.69	6.32	8.23	6.58	6.70429	6.06863	6.32776	8.34761	6.86207	9.52128	9.31179	6.16887	5.56935	6.63666	8.44842	6.70582	5.84114	5.27928	6.45028	8.00067	6.39284
ENSG00000145020	NM_000481	AMT	0.0261806	0.0281101	0.0247013	0.0240778	0.0257674	0.122325	0.0932945	0.166602	0.758227	0.285112	0.130741	0.107248	0.16853	0.30822	0.178685	0.19973	0.1489	0.183524	2.89245	0.856151	0	0	0	5.56707	1.39177	0.99	0	0	3.08	1.0175	2.54236	6.12e-07	0	2.15996	1.17558	0.15385	0	1.23017	0.00452488	0.00011975	2.02096	0.813944	2.69782	2.43638	2.90576	3.84262	2.97065
ENSG00000003756	NM_005778	RBM5	0.199706	0.211457	0.226339	0.210438	0.211985	32.4437	28.067	28.1991	28.5636	29.3184	30.8582	26.6906	26.2531	26.3551	27.5393	31.369	26.7256	26.2816	26.7228	27.7748	32.6577	28.2033	27.81	27.5822	29.0633	32.88	27.91	26.61	27.09	28.6225	31.1216	26.4134	25.267	25.2693	27.0178	30.7663	7.05868	29.046	24.5966	26.3236	25.8323	26.4496	27.6828	23.5781	25.8782	25.6754	25.7036
ENSG00000188338	NM_006841	SLC38A3	0.173177	0.171632	0.176681	0.178514	0.175001	9.2036	7.43697	10.8231	8.58512	9.01221	8.8117	6.93697	9.80342	8.00229	8.38859	9.35802	7.77078	11.1045	8.92448	9.28944	7.94048	6.45814	9.27216	8.15236	7.95578	8.07	6.53	9.44	8.32	8.09	8.36291	6.49595	9.12058	7.9139	7.97333	3	13	7.7311	6.09215	9.32607	7.78626	7.7339	7.64822	6.18706	9.47429	8.09649	7.85152
ENSG00000114383	NM_007275	TUSC2	0.00600507	0.00498965	0.006532	0.00694299	0.00611743	21.9966	23.5066	23.9192	22.4804	22.9757	21.1584	22.2955	21.5875	20.3864	21.357	21.6326	23.0098	23.0713	21.3447	22.2646	21.5122	22.5938	22.8773	20.6237	21.9018	21.33	22.32	21.32	20.58	21.3875	20.9655	21.9986	21.1436	19.3614	20.8673	20.9913	2.01832	19.5727	20.9699	22.5321	20.7128	20.9469	18.3334	19.6274	20.1174	18.6262	19.1761
ENSG00000007402	NM_001005505	CACNA2D2	0.0490443	0.0488763	0.056387	0.0488316	0.0507848	0.077638	0.132348	0.165981	1.05975	0.358929	0.129722	0.234804	0.211194	0.744302	0.330005	0.0993126	0.176492	0.187102	0.870728	0.333409	0	1.08856	0	1.63628	0.68121	0	0.2	0	0	0.05	0	0.325757	9.66e-07	1.14154	0.366824	0.33333	0.14286	0	0.35913	0.0383649	1.09755	0.373761	0	0.198291	0.00071847	1.02565	0.306165
ENSG00000088543	NM_016210	C3orf18	0.0374873	0.0394225	0.0400493	0.0402686	0.0393069	0.096531	1.03252	3.19199	0.136854	1.11447	0.48437	1.3047	2.12832	0.604156	1.13039	3.29981	3.89136	4.52475	4.66881	4.09618	0	1.73987	0.775542	0	0.628852	0	1.57	0	0	0.3925	0	0.999084	1.93872	0	0.734451	2	14.91	0	0.908784	1.79943	0	0.677053	2.11383	2.6318	4.1327	3.33988	3.05455
ENSG00000114738	NM_004635	MAPKAPK3	0.543755	0.558348	0.571496	0.576425	0.562506	0.668397	9.91842	11.4248	0.165921	5.5444	6.87373	9.11597	9.94731	9.10039	8.75935	3.54078	10.8831	12.7433	5.61435	8.1954	0.572726	8.76342	11.3854	0	5.18039	0	8.91	11.32	0	5.0575	1.74633	10.2104	11.5034	0	5.86503	16.8454	4.66667	2.67134	8.4133	10.076	3.519	6.16991	5.95888	11.4919	14.7391	11.062	10.813
ENSG00000145050	NM_006010	MANF	1.24158	1.233	1.32267	1.2661	1.26584	95.7166	109.348	81.344	103.403	97.4531	95.0265	106.183	80.5557	91.2342	93.2498	95.027	108.447	79.9899	101.83	96.3234	107.451	128.783	92.0819	108.63	109.237	108.01	125.56	86.18	98.69	104.61	98.6029	111.927	82.6981	95.5484	97.1941	94.1571	0	102.483	116.066	98.8088	108.946	106.576	86.9624	98.0692	76.5316	88.1328	87.424
ENSG00000055955	NM_002218	ITIH4	0.0379486	0.0365882	0.03812	0.0432429	0.0389749	0.535494	0.543437	0.119751	0.128788	0.331867	0.48459	0.520986	0.132437	0.130121	0.317034	0.517099	0.539257	0.119704	0.127281	0.325835	0.355033	0.613155	0	0	0.242047	0.37	0.59	0	0	0.24	0.396792	0.644007	0	0	0.2602	0.16667	0	0.345852	0.595065	0	0	0.235229	0.467034	0.706238	0.517607	0.475991	0.541717
ENSG00000162267	NM_002217	ITIH3	0.227179	0.234241	0.225524	0.232186	0.229783	32.636	31.8259	31.0365	34.0293	32.3819	29.9047	28.8264	26.7777	29.0654	28.6436	32.4242	31.5885	30.6423	33.5624	32.0544	29.1994	27.8	28.3072	30.6722	28.9947	29.41	28.6	28.92	30.42	29.3375	28.9652	27.6777	27.2837	29.3305	28.3143	3.93283	0	27.277	26.783	28.6199	30.5848	28.3162	23.3628	22.3795	22.5403	24.5543	23.2092
ENSG00000056736	NM_018725	IL17RB	0.0516636	0.0500653	0.0518981	0.0515341	0.0512903	5.43653	3.95496	5.63126	1.44225	4.11625	5.44045	4.11807	5.62305	2.45466	4.40905	5.14071	3.64055	4.73402	0.816517	3.58295	5.42302	4.32072	6.07814	3.61177	4.85841	5.17	3.97	4.98	2.37	4.1225	5.32289	4.09332	5.29517	1.96665	4.16951	4	0	4.9011	4.00382	5.51585	2.40266	4.20586	4.44008	3.55131	4.74307	1.84647	3.64523
ENSG00000157445	NM_018398	CACNA2D3	0.014255	0.012582	0.0122991	0.0119022	0.0127596	0.0412597	0.057767	0.389908	0.139436	0.157093	0.0809407	0.0964788	0.210047	0.132202	0.129917	0.0390134	0.0535894	0.280248	0.115149	0.122	0	0	0.62633	0.355754	0.245521	0	0	0.43	0.21	0.16	0	0	0.423628	0.188514	0.153035	1.80654	0	0.101462	0.205449	0.651974	0.456223	0.353777	0	0	0.41069	0.396023	0.201678
ENSG00000168309	NM_007177	FAM107A	0.043902	0.0409974	0.0393301	0.0418991	0.0415321	0.11931	0.127897	0.112274	0.106063	0.116386	0.3317	0.349771	0.363695	0.291279	0.334111	0.110408	0.117905	0.104505	0.098693	0.107878	0.500856	0.21172	0	0	0.178144	0.28	0.31	0	0	0.1475	0.253289	0.279073	0	0	0.133091	2	0.00314	0.165878	0.214627	0	0	0.0951262	0.24753	0.35031	0.226984	0.166768	0.247898
ENSG00000083937	NM_014043	CHMP2B	0.266535	0.254717	0.278624	0.27136	0.267809	15.6221	13.5792	15.4708	15.4059	15.0195	16.0353	14.6679	17.0061	16.202	15.9778	12.6703	9.58848	9.10901	11.8209	10.7972	18.8728	16.3073	20.6605	17.8379	18.4196	15.33	14.09	15.02	12.76	14.3	15.2446	12.823	14.1136	13.0657	13.8117	45	0	13.4148	11.6097	13.079	12.582	12.6714	12.481	10.8474	12.1973	12.0182	11.886
ENSG00000064835	NM_000306	POU1F1	0.00050608	0.00050608	0.00050608	0.00050608	0.00050608	0.0280829	0.0314847	0.0590757	0.0576171	0.0440651	0.0273695	0.0305816	0.0561399	0.0547875	0.0422196	0.0281283	0.031509	0.0586887	0.0572123	0.0438846	0	0	0	0	0	0	0	0	0	0	0	0	0	0	0	0	0	0	0	0	0	0	0	0	0	0	0
ENSG00000044524	NM_005233	EPHA3	0.0932759	0.0979705	0.0963256	0.0949226	0.0956237	2.95107	2.77378	3.87144	3.39456	3.24771	2.90726	2.74511	3.73394	3.31827	3.17614	2.92839	2.75393	3.80641	3.35253	3.21031	2.81116	2.56884	4.28713	3.60794	3.31877	2.6	2.37	3.63	2.97	2.8925	2.60586	2.36637	3.3925	2.97719	2.83548	14	3.74749	2.45657	2.28515	3.52309	3.08652	2.83783	2.25133	2.0753	3.17918	2.7898	2.5739
ENSG00000114354	NM_001007565	TFG	0.797446	0.775644	0.807828	0.796385	0.794326	44.1438	23.6069	0.218308	0.221838	17.0477	43.3182	26.5512	0.229061	0.242617	17.5853	43.6371	27.1313	0.236608	0.243428	17.8121	14.489	4.40021	2.76171	0	5.41272	26.2	15.15	0	0	10.3375	28.9129	13.358	0.00581076	0.00118016	10.5695	0	0	19.8175	6.50528	0.239945	0.0501142	6.65321	22.5936	13.5329	3.94999	5.33089	11.3518
ENSG00000121570	NM_018189	DPPA4	0.00038713	0.00038713	0.00038713	0.00038713	0.00038713	26.1035	29.6536	22.9972	26.2695	26.256	24.8288	27.98	21.0169	23.7666	24.3981	25.4417	28.9021	21.6614	24.4448	25.1125	26.2594	29.2103	26.2482	30.7816	28.1249	24.52	28.1	21.58	23.04	24.31	22.4367	25.7434	19.4585	21.911	22.3874	21	1.56402	23.1142	25.6518	22.3114	25.8037	24.2203	21.1822	23.3996	19.6916	22.7351	21.7521
ENSG00000144827	NM_018394	ABHD10	0.379512	0.387473	0.391909	0.369608	0.382125	13.3831	13.8954	11.7028	13.951	13.2331	13.6476	14.1138	12.5271	14.2335	13.6305	13.5023	13.9972	12.0246	14.0567	13.3952	15.0899	15.1477	16.059	17.3315	15.907	12.57	13.48	9.98	12.7	12.1825	11.8543	12.3003	10.5812	11.8427	11.6446	39.5079	10	11.892	12.1651	11.5555	12.6415	12.0635	10.8918	11.1151	10.3988	11.3355	10.9353
ENSG00000144834	NM_001008272	TAGLN3	0.039347	0.0439951	0.0417524	0.0404506	0.0413863	0.12378	0.286595	0.0687186	2.0264	0.626375	0.103483	0.218275	0.0657563	0.223291	0.152701	0.128899	0.297702	0.0685745	1.98489	0.620016	0	0	0	2.57233	0.643083	0	0	0	1.94	0.485	0	0	0	2.48183	0.620457	0	0	0	0	0	2.06017	0.515042	0	0	0	1.8943	0.473575
ENSG00000144848	NM_022488	ATG3	0.345181	0.328578	0.343337	0.341326	0.339606	36.0729	35.7154	41.2392	41.3409	38.5921	22.4087	21.4961	17.0161	19.3828	20.0759	35.4328	35.0205	39.9245	40.0665	37.6111	38.1829	36.8477	43.5891	44.2746	40.7235	34.61	34.23	40.74	41.65	37.8075	33.3922	33.8854	37.7366	38.5444	35.8897	11.2224	0	34.4899	34.8254	44.2479	44.4474	39.5027	29.961	29.9313	36.8788	37.1741	33.4863
ENSG00000181722	NM_015642	ZBTB20	0.113469	0.109079	0.110229	0.113068	0.111461	0.0276881	0.0405309	0.106126	0.0949976	0.0673355	0.026903	0.0394489	0.103013	0.0922122	0.0653942	0.0677577	0.0787101	0.14798	0.138455	0.108226	0	0	0.137311	0.180176	0.0793718	0	0.03	0.09	0.08	0.05	0	0.037302	0.0767051	0.12067	0.0586693	0	6.4383	0	0.0310218	0.099883	0.0939909	0.0562239	0.0530741	0.0548867	0.125327	0.121553	0.0887102
ENSG00000121594	NM_005191	CD80	0.00169939	0.00242525	0.00188399	0.00185665	0.00196632	0.0399143	0.0240122	0.0412268	0.0401368	0.0363226	0.0375812	0.0231494	0.0386706	0.037683	0.034271	0.0385212	0.0238982	0.040612	0.0395254	0.0356392	0.049501	0	0	0	0.0123753	0.05	0	0	0	0.0125	0.0465193	0	0	0	0.0116298	0	0	0.0436541	0	0	0	0.0109135	0.0409163	0	0	0	0.0102291
ENSG00000144843	NM_001125	ADPRH	0.0202464	0.0227373	0.0209988	0.0208939	0.0212191	0.989086	0.906278	0.414648	0.680978	0.747748	0.968674	0.888598	0.403332	0.654419	0.728756	0.981021	0.900063	0.410359	0.669045	0.740122	1.09887	0.852978	0.608394	0.806687	0.841732	0.97	0.8	0.5	0.74	0.7525	0.951011	0.913553	0.450546	0.690891	0.7515	0	0	0.885982	0.795507	0.450804	0.692281	0.706144	0.82133	0.741028	0.413484	0.623189	0.649758
ENSG00000113924	NM_000187	HGD	0.247704	0.24681	0.237438	0.238032	0.242496	15.0223	16.4202	11.9574	12.6883	14.022	15.6066	17.0448	13.4996	13.9469	15.0245	15.1627	16.5615	12.3265	13.0156	14.2666	13.9678	15.1507	10.6547	12.491	13.066	13.77	15.08	9.9	11.58	12.5825	13.9259	15.1849	9.89066	11.4828	12.6211	32.2512	8	13.0772	14.5254	10.7439	12.1505	12.6242	12.5844	13.9541	10.5056	12.0486	12.2732
ENSG00000163406	NM_021082	SLC15A2	0.0163094	0.0144028	0.0149936	0.0159601	0.0154165	0.524852	0.877268	1.10268	1.08464	0.897362	0.541757	0.866563	1.06966	1.05445	0.883106	0.54225	0.88543	1.11283	1.09474	0.908814	0.48515	0.720605	1.10927	0.975326	0.822588	0.46	0.71	1	0.85	0.755	0.587361	0.866893	1.06199	1.05329	0.892383	4	2	0.445731	0.782326	1.06416	1.12371	0.853982	0.410661	0.72523	0.963783	1.03802	0.784424
ENSG00000114013	NM_175862	CD86	0.0214256	0.0213905	0.020637	0.0210286	0.0211204	0.0562078	0.107967	0.226149	0.177304	0.141907	0.366537	0.592813	0.934143	0.615957	0.627363	0.0963182	0.205254	0.424116	0.265413	0.247775	0	0	0	0	0	0	0	0.17	0	0.0425	0	0	0	0	0	4.02116	0.46383	0	0	0	0	0	0	0	0	0	0
ENSG00000065485	NM_006810	PDIA5	0.100491	0.104582	0.100094	0.100693	0.101465	24.9465	23.4574	25.9397	24.0487	24.5981	24.2093	22.6376	25.2354	23.3967	23.8698	23.4278	22.1996	24.2522	21.5791	22.8647	24.1023	22.429	24.4144	22.9941	23.485	23.91	21.03	24.11	23.34	23.0975	23.0918	20.5169	23.5795	20.6333	21.9554	29.9714	1.87245	21.3442	19.8233	24.3965	21.2214	21.6963	19.7607	18.2006	22.5413	20.1371	20.1599
ENSG00000160145	NM_001024660	KALRN	0.00614682	0.00528343	0.00520925	0.00489088	0.0053826	0.0436914	0.0326567	0.0429768	0.0882692	0.0518985	0.0279447	0.0267124	0.0365278	0.0626617	0.0384617	0.022341	0.0244748	0.0366666	0.0485944	0.0330192	0	0.183873	0	0	0.0459683	0	0.01	0	0	0.0025	0	2.73e-08	0	0	6.82e-09	0	0	0	0.00403396	0	0.00109584	0.00128245	0	0.00252419	0	0	0.00063105
ENSG00000114520	NM_003794	SNX4	0.747145	0.726884	0.745319	0.763468	0.745704	18.0398	18.3628	17.7325	17.2813	17.8541	20.322	20.439	21.4757	21.6917	20.9821	16.3903	16.0724	14.5014	14.7765	15.4352	17.9786	17.6473	19.5883	19.8821	18.7741	16.88	17.27	15.6	16.18	16.4825	16.12	16.266	14.9028	15.2802	15.6423	110	12.5	15.5419	16.3468	17.258	17.4477	16.6486	14.5251	15.2943	16.242	16.4286	15.6225
ENSG00000144909	NM_022776	OSBPL11	0.117572	0.114761	0.114705	0.114374	0.115353	5.43783	5.92721	6.76425	7.47606	6.40134	5.72523	6.21654	7.25127	7.87762	6.76767	5.49257	5.97756	6.84925	7.53195	6.46283	5.3839	5.73183	7.01419	7.5727	6.42565	4.78	5.25	6.24	6.37	5.66	4.77141	5.25399	5.87439	6.50429	5.60102	44	11	4.51517	4.92993	6.17672	6.77777	5.5999	4.21231	4.58302	5.74311	6.31314	5.21289
ENSG00000158092	NM_006153	NCK1	0.222611	0.221025	0.229457	0.225648	0.224685	0.786674	1.10909	1.09823	0.722489	0.92912	1.08312	1.49634	1.63694	1.36436	1.39519	0.982551	1.38375	1.49986	1.16817	1.25859	0.798821	1.59255	1.47446	1.23678	1.27565	0.67	1.18	0.76	0.71	0.83	0.675991	1.02538	1.05812	0.748142	0.876908	14	7	0.809026	1.23733	1.37435	0.988103	1.1022	0.832152	1.26638	1.43626	1.13726	1.16801
ENSG00000120756	NM_002670	PLS1	0.0793758	0.0742593	0.0821819	0.0794381	0.0788138	0.0916984	0.106757	0.162581	0.168645	0.13242	0.0796743	0.0853551	0.146186	0.126251	0.109367	1.1134	1.3046	1.84129	1.67492	1.48355	0	0	0	0	0	0	0	0	0	0	0	0	0	0	0	0	3.5	0	0	0	0	0	0	0	0	0	0
ENSG00000144935	NM_003304	TRPC1	0.125876	0.113111	0.130867	0.127378	0.124308	2.54711	3.7342	2.37456	4.80522	3.36527	2.03366	2.902	1.44995	3.77319	2.5397	1.9473	2.85651	1.12131	3.79336	2.42962	2.66218	3.89949	3.27455	5.69723	3.88336	2.09	3.11	2.05	4.56	2.9525	1.8152	3.17273	2.18191	4.44482	2.90367	0	0	2.0721	2.941	2.2766	4.58608	2.96895	2.00439	2.77785	2.25063	4.26894	2.82545
ENSG00000153002	NM_001871	CPB1	0.00042771	0.00042771	0.00042771	0.00042771	0.00042771	0.0285208	0.0319679	0.0598921	0.0584181	0.0446997	0.0278059	0.0310625	0.0569491	0.0555809	0.0428496	0.0285734	0.0320003	0.0595224	0.0580292	0.0445313	0	0	0	0	0	0	0	0	0	0	0	0	0	0	0	0	0	0	0	0	0	0	0	0	0	0	0
ENSG00000047457	NM_000096	CP	1.04463	1.13019	1.03647	1.05009	1.06534	16.8534	16.68	20.5026	19.1991	18.3088	12.467	12.6924	14.6328	11.4842	12.8191	12.0236	12.2607	13.544	10.1349	11.9908	17.8186	17.2602	22.8343	18.6156	19.1322	16.42	17.17	16.01	15.37	16.2425	15.0001	15.96	16.6349	15.3082	15.7258	0	0	14.9872	13.9515	16.8051	18.145	15.9722	13.8198	14.0499	17.376	16.3158	15.3904
ENSG00000169860	NM_002563	P2RY1	0.0565078	0.0587293	0.0586752	0.0566217	0.0576335	1.8349	1.30339	2.03053	2.0889	1.81443	1.7163	1.21616	1.81917	1.87616	1.65695	1.8028	1.28227	1.97229	2.02938	1.77169	1.81949	1.23846	2.01991	2.24366	1.83038	1.61	1.21	1.75	1.79	1.59	1.59423	1.11343	1.7505	1.85528	1.57836	1	1	1.50828	1.07597	1.78555	1.80829	1.54452	1.4046	0.998262	1.6539	1.67812	1.43372
ENSG00000079257	NM_020169	LXN	0.0678772	0.0705392	0.0694598	0.0706011	0.0696193	18.5551	20.9664	21.9049	22.4833	20.9774	18.298	20.5604	21.0443	21.5862	20.3722	18.537	20.9128	21.7782	22.3404	20.8921	17.8489	20.217	21.6794	23.1713	20.7292	17.38	20.37	20.23	21.81	19.9475	18.1901	19.8372	20.5451	21.3304	19.9757	11	3	16.7837	19.2172	20.9111	21.1626	19.5187	15.8259	18.1186	19.9897	20.2637	18.5495
ENSG00000118855	NM_022736	MFSD1	0.327799	0.31744	0.327193	0.320232	0.323166	18.3995	22.0313	26.0309	26.4066	23.2171	7.18936	4.6051	6.00662	12.3655	7.54164	15.0852	18.1915	20.0382	21.9502	18.8163	25.2843	23.5679	29.76	28.8666	26.8697	19.92	20.87	25.2	26.32	23.0775	19.3899	20.4376	24.769	24.6062	22.3007	3.75	3	20.2213	21.5662	24.9073	25.2723	22.9918	14.4472	14.7237	16.6886	17.3424	15.8005
ENSG00000163536	NM_005025	SERPINI1	0.111423	0.103618	0.106586	0.109182	0.107702	0.623866	0.177433	0.117205	0.114861	0.258341	1.43541	1.11281	1.78997	1.75875	1.52423	1.01069	0.661862	0.868397	0.846864	0.846953	0.818181	0	0	0	0.204545	0.85	0	0	0	0.2125	0.564077	0	0	0	0.141019	7	3.5	0.492428	0	0	0	0.123107	0.411604	0	0	0	0.102901
ENSG00000085276	NM_004991	MECOM	0.00087001	0.00068545	0.00050608	0.00050608	0.00064191	0.441841	0.0770754	0.199723	0.0934672	0.203027	0.431586	0.0760247	0.195668	0.0898766	0.198289	0.436269	0.0776055	0.200479	0.0935654	0.20198	0.431912	0	0.284258	0	0.179042	0.43	0	0.43	0	0.215	0.43912	0.0092102	0.763126	0	0.302864	0	0	0.386403	0	0.383282	0	0.192421	0.356837	0	0.350399	0	0.176809
ENSG00000113838	NM_018138	TBCCD1	0.142568	0.149464	0.1533	0.15361	0.149736	3.58306	3.20764	4.9842	6.12014	4.47376	2.48607	2.13777	3.29183	4.25849	3.04354	5.54173	3.97326	6.0072	7.24236	5.69114	5.14749	3.32153	5.6194	6.08899	5.04435	4.73	3.21	4.28	6.22	4.61	4.27313	3.08098	4.18903	5.27027	4.20335	0	20.1571	3.98401	2.89616	4.6847	5.4871	4.26299	4.19931	3.0508	4.91887	5.95081	4.52995
ENSG00000114770	NM_001023587	ABCC5	0.0347604	0.0405908	0.0377546	0.0346948	0.0369502	1.02066	3.0315	0.779698	0.17931	1.25279	1.0576	3.24156	1.05728	0.180041	1.38412	1.02241	3.01331	0.789269	0.187381	1.25309	0.745843	3.38551	1.1604	0	1.32294	1.13	3.69	1.31	0	1.5325	1.04086	3.17229	1.38044	0	1.3984	0	0	0.876388	2.40656	0.972574	0	1.06388	1.02669	2.00492	1.13932	0.859596	1.25763
ENSG00000136527	NM_004593	TRA2B	0.435655	0.440909	0.438437	0.453373	0.442093	1.61919	1.12085	1.36228	2.61423	1.67914	1.04249	0.758817	0.777873	1.49362	1.0182	1.59866	1.12039	1.32336	2.53511	1.64438	4.04579	3.19652	3.08737	4.4951	3.7062	3.85	3.05	2.26	3.89	3.2625	2.79615	1.97957	2.38863	3.58676	2.68778	0	0	5.57174	5.57297	8.26318	9.07933	7.12181	2.79439	2.28476	3.1224	4.03408	3.05891
ENSG00000058866	NM_001346	DGKG	0.0111907	0.0111572	0.00967401	0.0101983	0.0105551	0.613757	0.559799	1.00145	0.621394	0.6991	0.682429	0.64009	1.0967	0.751496	0.792678	0.646555	0.585215	1.04005	0.68489	0.739178	0.592885	0.546648	0.938419	0.571468	0.662355	0.6	0.5	0.9	0.58	0.645	0.568405	0.531548	0.894632	0.556674	0.637815	8	3.64285	0.550528	0.478727	0.938202	0.590775	0.639558	0.527975	0.447886	0.890645	0.583951	0.612614
ENSG00000113889	NM_000893	KNG1	0.0353707	0.0362009	0.0280847	0.0331809	0.0332093	0.551634	0.0787052	0.130077	0.577868	0.334571	0.516683	0.0778593	0.12763	0.563353	0.321381	0.407042	0.0728607	0.122399	0.434222	0.259131	0.575701	0	0.447647	0.933163	0.489128	0.61	0	0.59	0.95	0.5375	0.577602	6.41e-06	0.457964	0.933108	0.49217	0	0	0.477414	0	0.415501	0.851497	0.436103	0.70942	0.601837	0.851232	1.15293	0.828855
ENSG00000113905	NM_000412	HRG	0.00144126	0.00128395	0.00112912	0.0010051	0.00121486	0.0236288	0.0899218	0.0506187	0.0493274	0.0533742	0.0229467	0.0886937	0.0478104	0.0466262	0.0515192	0.023612	0.0900084	0.0500885	0.0487909	0.0531249	0	0.07821	0	0	0.0195525	0	0.08	0	0	0.02	0	0.0739629	0	0	0.0184907	0	0	0	0.0705472	0	0	0.0176368	0	0.0662946	0	0	0.0165736
ENSG00000145192	NM_001622	AHSG	24.9442	26.2975	26.4195	26.1848	25.9615	932.755	901.509	820.224	851.128	876.404	941.103	912.84	851.596	876.587	895.531	920.623	887.78	797.584	829.955	858.985	851.075	834.427	777.611	808.18	817.823	877.7	849.97	779.13	811.86	829.665	861.052	826.992	740.299	763.522	797.966	1156	28	806.514	783.342	766.357	791.938	787.038	744.049	718.669	694.041	720.305	719.266
ENSG00000072274	NM_003234	TFRC	1.04619	1.04299	0.946991	1.02504	1.0153	0.111836	0.0634282	1.07098	0.294538	0.385196	0.500296	0.0626227	1.26629	3.22902	1.26456	0.407162	0.0644369	1.25474	3.19166	1.2295	0	0	0.885426	2.1686	0.763506	0	0	0.82	2.56	0.845	4.03e-07	0	1.50061	3.01691	1.12938	0	0	0	0	0.00084922	0.00180565	0.00066372	0	0	0.0014173	0.050899	0.0130791
ENSG00000114473	NM_032263	IQCG	0.0467923	0.0502709	0.0534112	0.0506714	0.0502865	1.28829	0.873243	0.323805	1.62348	1.0272	1.19245	0.864263	0.338458	1.36285	0.939505	1.45048	1.84889	1.64424	1.74541	1.67226	1.61584	0.656812	0	0	0.568162	1.7	0.79	0.39	0.86	0.935	1.10563	0.749102	0.246209	0.657308	0.689562	0	4.39509	0.974664	0.722353	0.322413	0.719836	0.684817	0.895079	0.870723	0.750629	0.8948	0.852808
ENSG00000163993	NM_005980	S100P	0.431418	0.430143	0.436184	0.445817	0.43589	189.351	177.141	130.892	106.127	150.878	194.591	183.508	145.072	122.149	161.33	187.419	175.076	128.152	103.931	148.645	219.767	203.083	150.196	121.979	173.756	225.75	206.59	154.87	122.65	177.465	216.082	200.593	143.21	116.126	169.003	80	0.5	223.469	207.544	157.957	131.971	180.235	216.957	197.126	151.249	122.315	171.912
ENSG00000169676	NM_000798	DRD5	0.0486131	0.0528468	0.0511347	0.051553	0.0510369	0.137801	0.0477072	0.0857455	0.0437788	0.0787581	0.135838	0.0467837	0.0828463	0.0412138	0.0766705	0.137556	0.0477068	0.0854289	0.0431881	0.0784699	0.056815	0	0	0	0.0142037	0.12	0.07	0	0	0.0475	0.108281	0	0.107905	0	0.0540465	0	0	0.101726	0.0567362	0	0	0.0396155	0.0955204	0.0531282	0	0	0.0371621
ENSG00000002587	NM_005114	HS3ST1	0.0141711	0.0133516	0.0131679	0.0134128	0.0135259	0.113524	0.0622612	0.234012	0.156748	0.141636	0.143112	0.0988091	0.282133	0.208133	0.183047	0.12041	0.0712541	0.243843	0.168717	0.151056	0.109005	0.060256	0.272637	0.151451	0.148337	0.09	0.06	0.24	0.15	0.135	0.102439	0.0401444	0.215245	0.133042	0.122718	4	1	0.143575	0.111837	0.364376	0.231729	0.212879	0.103935	0.0688213	0.266576	0.153428	0.14819
ENSG00000109606	NM_001358	DHX15	0.116472	0.11893	0.105621	0.113346	0.113592	65.0371	64.564	77.6979	74.8291	70.532	72.1404	72.4582	89.6736	87.1102	80.3456	65.2468	64.8035	77.7357	74.9744	70.6901	60.8446	60.5684	76.7704	74.2852	68.1171	59.38	59.59	72.02	69.28	65.0675	57.7444	56.9683	67.7522	66.0209	62.1215	467.888	52.925	55.3959	55.3904	72.1515	69.8859	63.2059	50.1888	49.7835	64.0665	62.1645	56.5508
ENSG00000157796	NM_025132	WDR19	0.0646864	0.0621194	0.0601693	0.0607587	0.0619334	2.23872	0.23526	0.259852	0.160529	0.72359	2.06283	0.174615	0.23585	0.166778	0.660019	2.08927	0.237712	0.286218	0.174968	0.697041	2.382	2.0175	0	0	1.09987	1.25	1.92	0.76	0	0.9825	1.28984	1.19139	0.00019037	0	0.620355	0	0	2.28408	1.74331	2.40753	1.56129	1.99905	2.13636	1.97451	2.00575	1.74389	1.96513
ENSG00000078140	NM_005339	UBE2K	0.367576	0.361847	0.355142	0.377564	0.365532	17.1981	17.5585	18.982	20.9396	18.6696	17.9006	18.3098	20.2158	21.506	19.4831	16.7638	17.0784	18.1966	20.0285	18.0168	18.0142	17.8492	21.5459	23.3941	20.2009	16.3	16.68	17.6	18.48	17.265	15.4185	15.5992	16.5078	17.5704	16.274	121.518	7.12362	14.5705	15.163	17.0633	18.3621	16.2897	13.1077	13.4502	15.1899	16.1876	14.4839
ENSG00000151806	NM_021927	GUF1	0.247999	0.246101	0.24651	0.247788	0.2471	3.41765	2.44799	10.8092	6.98636	5.91531	9.05606	8.73689	12.7588	10.9477	10.3749	5.52496	4.86287	11.5038	8.75382	7.66136	2.51562	3.04217	10.2545	6.55855	5.59271	2.38	2.96	7.44	5.57	4.5875	3.61189	2.95076	9.06069	5.83868	5.3655	69	19	3.89867	3.64145	9.18065	6.67175	5.84813	4.59964	4.44991	9.03804	7.07813	6.29143
ENSG00000109158	NM_000809	GABRA4	0.0015129	0.00139256	0.00140584	0.00185087	0.00154054	0.0174017	0.0194546	0.0161086	0.0460232	0.024747	0.0169759	0.0189221	0.0147935	0.0441247	0.023704	0.0173094	0.0193306	0.0156521	0.0454625	0.0244386	0.012716	0	0	0.028439	0.0102887	0.01	0	0	0	0.0025	0.0108706	0.0119743	0	0.0211926	0.0110094	0	0	0.010148	0.0113414	0	0	0.00537235	0.00943136	0.0104986	0	0	0.00498249
ENSG00000134853	NM_006206	PDGFRA	0.405173	0.421641	0.390209	0.405387	0.405603	6.17968	6.92563	8.65872	8.19554	7.48989	6.07696	6.7588	8.2963	7.8973	7.25734	6.35748	7.10269	8.95258	8.49938	7.72803	5.63479	6.25463	8.39685	8.09569	7.09549	5.43	6.1	7.69	7.44	6.665	5.37749	6.0177	7.51422	7.14919	6.51465	30.7892	30.1628	5.04269	5.69815	7.73693	7.28624	6.441	4.72893	5.32333	7.23676	6.82729	6.02908
ENSG00000157404	NM_000222	KIT	0.0607011	0.0600199	0.062171	0.0688298	0.0629304	0.0535103	0.100048	0.0682623	0.0806059	0.0756066	0.0396935	0.0547939	0.052123	0.0593825	0.0514983	0.123371	0.196813	0.143807	0.153642	0.154408	0	0	0	0	0	0	0	0	0	0	0	3.24e-06	0	0	8.11e-07	0	1.34047	0.245997	0.883054	0.236552	0.277011	0.410654	0	0	0	0	0
ENSG00000128052	NM_002253	KDR	0.0148964	0.0159268	0.0164176	0.0192349	0.0166189	0.152577	0.071207	0.130426	0.344014	0.174556	0.149945	0.0696947	0.125596	0.334134	0.169842	0.34734	0.262868	0.481705	0.459723	0.387909	0.353859	0	0	0.368141	0.1805	0.37	0	0	0.36	0.1825	0.306474	0	0	0.407287	0.17844	0	3.73644	0	0	0	0.406238	0.101559	0.297988	0.224738	0.467906	0.414916	0.351387
ENSG00000128050	NM_006452	PAICS	1.80243	1.77849	1.87447	1.82891	1.82107	0.168673	22.4542	0.188573	0.185987	5.74936	31.4427	32.6279	34.5845	34.3141	33.2423	40.5306	42.9282	33.4675	46.1407	40.7667	94.942	95.8477	107.233	113.596	102.905	91.59	88.92	89.27	112.85	95.6575	64.3959	70.7092	45.9597	61.0295	60.5236	67.0294	7.48302	53.4955	56.3286	50.8888	60.6802	55.3483	41.8063	45.2492	30.1311	39.3934	39.145
ENSG00000035720	NM_012108	STAP1	0.00288611	0.00212131	0.00146209	0.00217566	0.00216129	0.147465	0.0748992	0.0505577	0.0492677	0.0805474	0.145694	0.0738147	0.0477507	0.0465677	0.0784568	0.147428	0.0749396	0.0500267	0.0487304	0.0802812	0.147154	0.080333	0	0	0.0568717	0.15	0.08	0	0	0.0575	0.134156	0.0737968	0	0	0.0519882	0	0	0.126274	0.0703875	0	0	0.0491654	0.118943	0.0661418	0	0	0.0462712
ENSG00000081051	NM_001134	AFP	5.70279	5.67006	5.7223	5.86954	5.74117	41.178	38.3891	39.9371	42.1598	40.416	377.91	409.845	451.303	456.277	423.834	43.2057	40.9499	43.4345	45.4747	43.2662	132.368	128.457	129.335	137.375	131.884	99.8	104.75	64.6	71.25	85.1	78.5668	74.0954	64.4452	68.2305	71.3345	2334.79	12.3109	140.688	153.401	197.798	193.295	171.296	59.0539	57.9627	56.7083	62.3362	59.0153
ENSG00000169429	NM_000584	CXCL8	0.584257	0.574238	0.579003	0.594581	0.58302	23.87	21.943	17.8901	19.7097	20.8532	21.1581	19.2242	14.1249	16.2886	17.699	22.8818	21.1072	16.4669	18.6083	19.766	27.9658	24.6558	25.2733	27.5055	26.3501	22.42	21.48	16.46	18.41	19.6925	21.6147	19.9078	16.0715	18.0506	18.9111	0	2	20.9617	19.3118	17.5822	19.2034	19.2648	19.51	17.8271	16.0359	17.7766	17.7874
ENSG00000124882	NM_001432	EREG	0.035832	0.0337928	0.0335016	0.0366468	0.0349433	1.31088	1.32311	1.5746	1.56536	1.44349	1.28675	1.29875	1.51668	1.50638	1.40214	1.36235	1.37199	1.66873	1.66975	1.51821	1.46229	1.28933	1.8486	1.84432	1.61114	1.26	1.19	1.44	1.39	1.32	1.10685	1.1598	1.33533	1.32307	1.23126	5	5	1.18697	1.1074	1.51035	1.48553	1.32256	1.10512	1.01119	1.39518	1.35366	1.21629
ENSG00000152785	NM_001201	BMP3	0.00051	0.00051	0.00051	0.00051	0.00051	0.040066	0.0122312	0.0416041	0.0238571	0.0294396	0.0393189	0.0116861	0.0395115	0.0221099	0.0281566	0.0399417	0.0121098	0.0410388	0.0232956	0.0290965	0.022875	0	0	0	0.00571875	0.02	0	0.09	0	0.0275	0.0209879	0	0	0	0.00524698	0	0	0.0379967	0	0.040265	0.0781577	0.0391048	0.0353916	0	0.03731	0.0725578	0.0363149
ENSG00000152583	NM_004684	SPARCL1	0.104221	0.101958	0.101747	0.101046	0.102243	1.01888	0.36076	0.31282	0.144111	0.459143	0.988419	0.348622	0.303692	0.139722	0.445114	1.20581	0.770615	0.723439	0.681501	0.845341	1.23337	0.742764	0.75067	0	0.6817	0.99	0.66	0.72	0	0.5925	1.23626	0.64151	0.639404	0	0.629293	0	4	0.86164	0.62444	0.635261	0	0.530335	1.00653	0.707203	0.681508	0.662812	0.764513
ENSG00000152595	NM_020203	MEPE	0.00044329	0.00044329	0.00044329	0.00044329	0.00044329	0.0233558	0.0378128	0.050091	0.067394	0.0446634	0.0226765	0.0369604	0.0472938	0.0647378	0.0429171	0.0233358	0.0378375	0.049554	0.0670613	0.0444471	0	0.077869	0	0.147417	0.0563215	0	0.08	0	0.14	0.055	0	0.0725344	0	0.127698	0.0500581	0	0	0	0.0691735	0	0.126144	0.0488294	0	0.0649808	0	0.119868	0.0462122
ENSG00000118777	NM_004827	ABCG2	0.122212	0.125016	0.126764	0.127103	0.125274	1.82961	2.13943	2.75737	2.28846	2.25372	1.50172	1.83521	2.20891	1.86733	1.8533	2.02845	2.35555	3.17666	2.65363	2.55357	1.85043	2.15681	3.09738	2.69759	2.45055	1.71	1.95	2.73	2.21	2.15	1.71842	1.89839	2.2676	2.23141	2.02895	1.33333	12	1.63609	1.93999	2.72682	2.39334	2.17406	1.40625	1.69175	2.41229	2.10493	1.9038
ENSG00000172238	NM_005172	ATOH1	0.00515877	0.00757981	0.0066591	0.00705929	0.00661424	0.0217312	0.0244525	0.0469285	0.0457144	0.0347066	0.0210708	0.0236199	0.0442056	0.0430974	0.0329984	0.0216936	0.0243831	0.0463558	0.0451396	0.034393	0	0	0	0	0	0	0	0	0	0	0	0	0	0	0	0	0	0	0	0	0	0	0	0	0	0	0
ENSG00000138814	NM_000944	PPP3CA	0.310625	0.307044	0.276426	0.292342	0.296609	1.09213	0.138572	5.23932	4.75013	2.80504	3.49168	3.18605	6.03864	5.71517	4.60789	2.08183	1.64276	5.25262	4.85554	3.45819	1.01498	0	5.18622	3.77466	2.49397	0.95	0	3.77	3.29	2.0025	0.946345	8.38e-05	4.53808	3.28028	2.1912	22	5	1.22409	0.731473	4.76811	4.11784	2.71038	1.06651	0.561972	4.19013	3.42004	2.30966
ENSG00000180245	NM_006583	RRH	0.00049585	0.00049585	0.00049585	0.00049585	0.00049585	0.0350157	0.0277791	0.0527375	0.0514031	0.0417339	0.0343483	0.0269047	0.0498883	0.0486612	0.0399506	0.0351165	0.0277484	0.0522372	0.0508938	0.0414989	0	0	0	0	0	0	0	0	0	0	0.0401345	0	0	0	0.0100336	0	0	0	0	0	0	0	0	0	0	0	0
ENSG00000138798	NM_001963	EGF	0.0269745	0.0300203	0.0265747	0.0316871	0.0288142	0.762407	0.410081	0.159273	0.322668	0.413607	0.744041	0.40071	0.155131	0.313025	0.403227	0.754206	0.405861	0.158613	0.319174	0.409464	0.897455	0.421871	0.289979	0.736767	0.586518	0.82	0.41	0.24	0.49	0.49	0.753864	0.462563	0.228351	0.41493	0.464927	0	0	0.70264	0.396824	0.227432	0.416418	0.435829	0.651359	0.367008	0.212368	0.381784	0.40313
ENSG00000150961	NM_014822	SEC24D	0.583738	0.570801	0.55606	0.567908	0.569627	12.5958	11.8625	15.8344	15.2891	13.8955	15.8595	16.8211	21.7517	21.5977	19.0075	12.7878	12.2399	15.9749	15.3589	14.0904	11.7782	11.7434	16.3566	15.9587	13.9592	11.21	11.63	14.14	10.47	11.8625	11.4524	10.855	13.4996	13.2638	12.2677	136.566	22.6927	11.3721	11.2751	15.4143	15.3963	13.3644	10.558	10.4857	14.043	13.7566	12.2108
ENSG00000164111	NM_001154	ANXA5	6.82437	6.73497	7.27109	7.09781	6.98206	327.041	307.404	271.716	299.389	301.388	302.644	288.456	261.422	267.331	279.963	323.414	304.769	267.999	292.688	297.218	328.225	337.826	313.67	314.513	323.559	319.45	331.08	281.1	291.45	305.77	305.42	317.461	271.522	272.224	291.657	302.595	0	290.908	304.509	277.318	281.247	288.495	268.584	280.43	252.051	256.92	264.496
ENSG00000145386	NM_001237	CCNA2	0.21317	0.218245	0.249958	0.228172	0.227386	43.6752	49.084	50.2641	48.605	47.9071	43.1065	48.0913	48.5224	47.1547	46.7187	43.3221	48.5936	49.4364	47.838	47.2975	42.77	46.792	52.3022	51.0152	48.2198	40.07	45.46	45.84	44.98	44.0875	39.2887	43.3912	44.1961	42.6254	42.3753	75	15	37.914	42.8378	48.2349	46.4637	43.8626	34.2262	38.5736	42.3423	40.8202	38.9906
ENSG00000138685	NM_002006	FGF2	0.281244	0.296697	0.299491	0.28507	0.290625	1.03104	0.0935371	1.97313	1.77865	1.21909	1.04021	0.344357	1.16047	1.12275	0.916948	1.11401	0.45911	1.30183	1.24512	1.03002	3.70994	0	0	1.25204	1.24049	1.74	0	0	1.76	0.875	1.60133	0	1.60565	1.56294	1.19248	1	1.40651	1.46123	0.00106369	1.57546	1.51761	1.13884	1.37146	0	1.45674	1.41303	1.06031
ENSG00000151470	NM_173487	C4orf33	0.103551	0.0978811	0.0982398	0.0995567	0.0998071	0.161254	0.134969	0.286888	1.07853	0.41541	0.237547	0.242612	0.38402	0.703913	0.392023	0.884635	0.988979	1.14344	1.22326	1.06008	1.08118	1.23139	0	1.57041	0.970745	0.2	0.26	0	1.14	0.4	0.650026	0.177129	0	1.1555	0.495664	0.5	4	0.392306	0.479239	0.00045416	0.987364	0.464841	0.546165	0.648176	0.661009	0.797712	0.663265
ENSG00000109424	NM_021833	UCP1	0.00046296	0.00046296	0.00046296	0.00046296	0.00046296	0.0265951	0.0298415	0.0562822	0.178883	0.0729005	0.0258891	0.0289489	0.0533779	0.175531	0.0709367	0.0266177	0.0298399	0.0558407	0.179229	0.0728818	0	0	0	0.187413	0.0468532	0	0	0	0.18	0.045	0	0	0	0.159215	0.0398037	0	0	0	0	0	0.157065	0.0392663	0	0	0	0.150328	0.037582
ENSG00000171564	NM_005141	FGB	0.431742	0.431026	0.434965	0.441959	0.434923	1.3958	1.26627	1.56608	1.42701	1.41379	3.79829	3.9177	6.03253	5.72251	4.86776	1.50852	1.39449	1.78912	1.64447	1.58415	1.54121	1.39769	1.82199	1.82961	1.64763	1.38	1.31	1.79	1.56	1.51	1.55448	1.26476	1.72334	1.42232	1.49123	71	4	2.96145	2.98335	5.18617	5.01236	4.03583	1.37301	1.22423	1.9054	1.67518	1.54445
ENSG00000120251	NM_000826	GRIA2	0.00638798	0.00687114	0.00634439	0.00599629	0.00639995	0.0138624	0.0172539	0.0321658	0.0252085	0.0221227	0.0133847	0.0166424	0.0301652	0.0233894	0.0208954	0.0137718	0.0171316	0.0315834	0.0246338	0.0217802	0	0	0	0	0	0	0	0	0	0	0	0	0	0	0	0	0	0	0	0	0	0	0	0	0	0	0
ENSG00000171509	NM_021634	RXFP1	0.00086723	0.00088188	0.00083214	0.00086943	0.00086267	0.0178671	0.017377	0.0341816	0.0464736	0.0289748	0.0172843	0.0166846	0.0318895	0.0441626	0.0275053	0.0177854	0.0172598	0.0335541	0.0459118	0.0286278	0	0	0	0	0	0	0	0	0	0	0	0	0	0.0038032	0.0009508	0	0	0	0	0	0.0211287	0.00528218	0	0	0	0.01224	0.00306
ENSG00000196104	NM_016950	SPOCK3	0.00534707	0.00366768	0.00578957	0.0046697	0.00486851	0.0200634	0.0220022	0.0390568	0.0380155	0.0297845	0.0194553	0.0212085	0.0365751	0.0356344	0.0282183	0.0200021	0.0218887	0.0384334	0.0373974	0.0294304	0	0	0	0	0	0	0	0	0	0	0	0	0	0	0	0	0	0	0	0	0	0	0	0	0	0	0
ENSG00000164106	NM_007281	SCRG1	0.0138014	0.0123254	0.0121998	0.0131271	0.0128635	0.125232	0.0385197	0.313577	0.292352	0.19242	0.123291	0.0376471	0.304635	0.284359	0.187483	0.13996	0.0535067	0.337417	0.308129	0.209753	0.03482	0	0.230491	0.074661	0.084993	0.03	0	0.21	0	0.06	0.0778182	0	0.251244	0.368564	0.174407	0	1	0.0302235	0	0.187305	0.243	0.115132	0.0562837	0.0388032	0.232768	0.257668	0.146381
ENSG00000109674	NM_018248	NEIL3	0.392939	0.406285	0.398975	0.396439	0.398659	9.7394	10.4757	12.6338	9.03662	10.4714	10.2252	10.9826	13.306	10.0943	11.152	9.76628	10.4939	12.613	9.12356	10.4992	8.7076	9.6476	12.0969	9.09271	9.88621	8	8.92	10.63	8.44	8.9975	8.90106	9.45078	11.4625	8.14201	9.48909	37	6	8.41682	9.07143	11.7377	8.67002	9.47399	7.90374	8.49453	11.0666	8.18313	8.912
ENSG00000151729	NM_001151	SLC25A4	0.606153	0.633633	0.641652	0.639605	0.630261	2.26067	3.18532	3.11598	3.13483	2.9242	2.89021	3.79147	4.2022	4.2152	3.77477	2.4677	3.38353	3.48557	3.50078	3.2094	3.50101	4.19199	4.27273	4.73307	4.1747	3.52	4.13	4.06	4.31	4.005	2.97331	3.83875	3.71791	3.90432	3.60857	35	11	2.84554	3.74739	3.97443	4.08016	3.66188	2.74475	3.58698	3.8887	3.99444	3.55372
ENSG00000073578	NM_004168	SDHA	0.682205	0.714552	0.762876	0.744176	0.725952	8.28031	2.97041	4.90871	3.33626	4.87392	54.3629	57.0325	73.3099	78.3128	65.7545	7.81043	2.727	4.40584	2.9748	4.47952	47.7091	47.351	51.5945	68.0513	53.6765	38.44	36.12	28.46	40.15	35.7925	29.3987	25.2711	21.784	30.2494	26.6758	216.236	0	44.756	47.5841	58.1342	66.848	54.3306	32.5169	33.3972	38.4197	45.4415	37.4438
ENSG00000071539	NM_004237	TRIP13	1.15263	1.20692	1.22002	1.22723	1.2017	33.5869	38.1947	35.701	36.5578	36.0101	32.5467	36.7765	33.8806	34.3614	34.3913	33.6396	38.1728	35.7993	36.6294	36.0603	32.2314	36.2791	35.8293	36.5158	35.2139	30.89	35.99	33.15	33.5	33.3825	30.3535	33.8581	31.5221	32.2354	31.9923	53.0125	21	28.5125	32.6387	33.0037	33.3882	31.8858	26.5502	30.2916	30.6906	30.9804	29.6282
ENSG00000145545	NM_001047	SRD5A1	0.303597	0.314261	0.315497	0.304294	0.309412	3.43975	4.30116	3.79831	4.37525	3.97862	3.28125	4.01555	3.52785	4.03799	3.71566	3.27562	4.0303	3.46244	4.04652	3.70372	3.67943	4.36048	4.44889	4.71316	4.30049	3.58	4.24	3.97	4.03	3.955	3.422	4.07884	3.52603	4.01021	3.75927	14.1291	2.5	3.27435	3.96403	4.193	4.50774	3.98478	2.86071	3.43245	3.48979	3.80769	3.39766
ENSG00000112977	NM_004394	DAP	0.530708	0.532696	0.586578	0.498878	0.537215	108.35	101.418	115.895	113.848	109.878	105.93	99.0849	111.252	109.501	106.442	106.741	99.7186	112.638	110.698	107.449	100.109	94.2177	109.003	107.922	102.813	100.66	94.1	107.06	106.56	102.095	97.3933	90.6777	102.796	100.956	97.9557	99	4	92.3229	86.7148	106.984	104.539	97.6402	84.097	78.3637	95.4429	93.4821	87.8464
ENSG00000145569	NM_019018	OTULINL	0.006803	0.00705771	0.00719567	0.00735714	0.00710338	1.2304	1.37737	1.48437	1.34911	1.36031	1.17676	1.30832	1.37698	1.26588	1.28199	1.21897	1.36101	1.45905	1.33243	1.34286	1.28883	1.36533	1.52346	1.4394	1.40426	1.15	1.29	1.33	1.22	1.2475	1.12935	1.28188	1.2864	1.18441	1.22051	4	2	1.05867	1.21166	1.38818	1.25649	1.22875	0.980514	1.1179	1.28449	1.16433	1.13681
ENSG00000182631	NM_016568	RXFP3	0.00329048	0.00384731	0.0029668	0.00338139	0.0033715	0.0643552	0.0223711	0.0432353	0.0421009	0.0430156	0.0634305	0.0215724	0.0406155	0.039585	0.0413008	0.0643604	0.0222827	0.042632	0.0414992	0.0426936	0.05187	0	0	0	0.0129675	0.06	0	0	0	0.015	0.0505395	0	0	0	0.0126349	0	0	0.0474547	0	0	0	0.0118637	0.0445215	0	0	0	0.0111304
ENSG00000113494	NM_000949	PRLR	0.00673385	0.00640701	0.00770573	0.0073527	0.00704982	0.098991	0.164872	0.104837	0.214109	0.145702	0.280357	0.249768	0.361217	0.37319	0.316133	0.608457	0.519275	0.843422	0.706558	0.669428	0.160965	0	0	0.978093	0.284764	0.25	0	0	0.89	0.285	0.0643257	0	0	0.00874679	0.0182681	3	6	0.190738	0	0	0.718614	0.227338	0.550057	0.428445	0.8251	0.811895	0.653874
ENSG00000113594	NM_002310	LIFR	0.00576789	0.0058648	0.00841563	0.00989608	0.0074861	5.72562	5.93538	7.16247	8.86772	6.9228	3.34027	3.05325	4.3823	5.01567	3.94787	5.36078	5.33116	7.19781	8.09132	6.49527	5.0121	4.56855	7.81324	9.22153	6.65385	4.48	4.66	6.45	7.57	5.79	4.7506	4.97754	6.59671	7.28715	5.903	0	0	4.10443	4.31526	5.85538	6.64273	5.22945	3.87434	4.07277	5.57963	6.2622	4.94724
ENSG00000145649	NM_006144	GZMA	0.00064659	0.00065544	0.00065574	0.00066325	0.00065526	0.236245	0.0427427	0.300401	0.0757328	0.16378	0.234841	0.0418695	0.298661	0.0729504	0.162081	0.389148	0.179169	0.580904	0.293975	0.360799	0.352053	0	0.370964	0	0.180754	0.18	0	0.37	0	0.1375	0.329745	0	0.324558	0	0.163576	0	2	0.157468	0	0.316356	0	0.118456	0.30396	0.168748	0.63069	0.307004	0.3526
ENSG00000134061	NM_005582	CD180	0.0135648	0.0156219	0.0139942	0.0134668	0.0141619	0.529886	0.765877	0.616117	0.554316	0.616549	0.505694	0.724634	0.576862	0.516913	0.581026	0.540545	0.776168	0.644579	0.578706	0.635	0.433875	0.667505	0.565167	0.499564	0.541528	0.98	1.32	1.22	1.33	1.2125	0.497474	0.727707	0.549017	0.525261	0.574865	1	2	0.450339	0.68814	0.730767	0.531639	0.600221	0.440144	0.659546	0.722094	0.532783	0.588642
ENSG00000145740	NM_022902	SLC30A5	1.13288	1.15864	1.21478	1.08528	1.1479	13.3249	15.2316	18.5864	20.0148	16.7894	13.4445	14.7604	17.7451	19.0772	16.2568	14.0069	15.6947	19.1147	20.7244	17.3852	14.9348	15.3415	21.0046	23.5072	18.697	13.1	13.51	15.32	16.3	14.5575	12.7307	13.3246	16.0702	17.2746	14.85	74.011	38.8788	11.7219	12.8435	15.4685	16.6123	14.1616	10.8986	12.0695	14.721	15.9883	13.4193
ENSG00000145703	NM_006633	IQGAP2	0.150858	0.151518	0.156913	0.155968	0.153814	3.26494	2.21734	2.28296	7.76085	3.88152	4.75884	4.29127	7.22866	7.71197	5.99768	6.76394	6.05795	10.4676	10.6977	8.49681	3.57185	1.65085	2.7609	5.91428	3.47447	2.83	1.54	2.94	4.89	3.05	2.60763	1.74972	2.5246	6.12207	3.25101	81.8333	60.9227	3.14339	2.47552	4.19709	7.29847	4.27862	3.27651	2.72785	4.63239	7.41446	4.5128
ENSG00000132840	NM_017614	BHMT2	0.011032	0.0104972	0.0102206	0.0108172	0.0106417	1.87228	2.56633	2.6972	2.58963	2.43136	1.81575	2.49221	2.605	2.48706	2.35001	1.87308	2.53501	2.66831	2.5544	2.4077	2.35525	2.51455	2.62724	2.55446	2.51288	1.9	2.78	2.82	2.55	2.5125	1.12158	2.23641	2.25074	2.16125	1.9425	0	1	1.44337	2.49736	2.65028	2.48721	2.26955	1.33191	2.36635	2.4593	2.29709	2.11366
ENSG00000151422	NM_005246	FER	0.399364	0.373388	0.39379	0.385512	0.388014	1.89511	2.23913	3.33132	2.6599	2.53136	1.84881	2.16326	3.12598	2.54236	2.42011	1.94806	2.28382	3.37894	2.74078	2.5879	1.77696	2.01431	3.43933	2.73522	2.49145	1.69	1.91	3.05	2.42	2.2675	1.61143	1.89519	2.88998	2.2735	2.16752	21	19	1.52063	1.84318	2.96601	2.35041	2.17006	1.46665	1.76513	2.83402	2.31147	2.09432
ENSG00000129595	NM_022140	EPB41L4A	0.018218	0.0210098	0.0202916	0.0231707	0.0206725	0.437108	0.464888	0.324792	0.497565	0.431088	0.562517	0.689787	0.556725	0.742843	0.637968	0.412895	0.444295	0.351658	0.530532	0.434845	0.485491	0.413432	0.379248	0.575783	0.463489	0.49	0.31	0.32	0.5	0.405	0.368775	0.186391	0.327296	0.328589	0.302763	6	1	0.391717	0.316465	0.310765	0.515814	0.38369	0.354816	0.280528	0.276048	0.47603	0.346855
ENSG00000152503	NM_018700	TRIM36	0.0183449	0.0170182	0.017993	0.0173968	0.0176882	0.155576	0.801034	0.123441	1.19728	0.569333	0.260209	0.544958	0.204315	0.834357	0.46096	0.0600968	0.110506	0.0745928	0.137091	0.0955716	0	1.18523	0	1.60147	0.696674	0	0.4	0	1.25	0.4125	0.00015737	0.525992	0	1.11	0.409037	1	0	0.0550146	0.480876	0	1.21688	0.438193	0	0.01132	0	0	0.00283
ENSG00000134982	NM_000038	APC	0.334511	0.317608	0.361888	0.351718	0.341431	0.229601	0.499524	0.159957	0.191204	0.270071	0.459005	0.536052	0.560631	0.606235	0.540481	0.204383	0.410004	0.262855	0.313005	0.297562	0.954707	0.854633	0	0	0.452335	0.89	0.83	0	0	0.43	0.576417	0.696404	5.56e-08	1.97e-05	0.31821	5.33333	0.73819	0.656528	0.788594	0.0418281	0.340802	0.456938	0.558886	0.674399	0.898858	0.95607	0.772053
ENSG00000172869	NM_005509	DMXL1	0.128148	0.130353	0.13255	0.130389	0.13036	1.17618	2.3239	3.42108	2.93187	2.46326	0.669691	1.08887	1.61454	1.8122	1.29632	1.34558	1.91204	2.70359	2.61028	2.14287	0	2.09411	4.10917	3.31945	2.38068	1.18	2.26	3.16	2.56	2.29	1.0083	1.88719	2.88999	2.26411	2.0124	0	6	0.941098	1.79002	2.91309	2.4216	2.01645	0.486619	0.858376	1.28042	1.08639	0.927951
ENSG00000168938	NM_000943	PPIC	0.451359	0.455721	0.476227	0.463438	0.461686	26.6343	29.2858	26.2158	27.1214	27.3143	26.8937	29.4495	26.8425	27.5885	27.6936	26.4963	29.0911	25.954	26.834	27.0939	28.6373	30.0451	29.754	29.62	29.5141	24.45	26.56	24.58	25.76	25.3375	23.6294	25.7669	23.1812	24.109	24.1716	34.4732	4	25.0961	27.7707	26.355	26.2349	26.3642	23.1113	25.5296	23.9153	23.8436	24.0999
ENSG00000064651	NM_001046	SLC12A2	0.179429	0.179708	0.204562	0.211506	0.193801	4.32076	4.25644	7.39289	8.1076	6.01942	3.78185	3.65216	5.52264	5.99178	4.73711	4.27206	4.20698	7.17813	7.86538	5.88064	4.67241	4.37682	8.14377	8.96016	6.53829	3.54	3.69	6.1	6.91	5.06	3.65496	3.77676	6.29067	7.16531	5.22192	22.4531	6	3.63978	3.64608	6.79147	7.44906	5.3816	3.27291	3.2778	6.07971	6.82177	4.86305
ENSG00000197208	NM_003059	SLC22A4	0.00619629	0.00629602	0.00762319	0.00835854	0.00711851	3.08103	3.39958	2.36654	3.45703	3.07604	3.14283	3.44794	2.57461	3.55891	3.18107	3.16415	3.48374	2.55858	3.60959	3.20402	2.79805	3.10602	2.42062	3.34607	2.91769	2.71	3.1	2.21	3.03	2.7625	2.81434	3.10537	2.23758	3.36584	2.88078	7	4	2.55845	2.91204	2.22105	3.1093	2.70021	2.55797	2.90019	2.42275	3.25545	2.78409
ENSG00000169194	NM_002188	IL13	0.00049723	0.00061192	0.00049723	0.00049723	0.0005259	0.0308194	0.0632907	0.0641337	0.0625813	0.0552063	0.0301005	0.0623464	0.0611679	0.059719	0.0533335	0.0309122	0.0636479	0.0638633	0.0622852	0.0551772	0	0	0	0	0	0	0	0	0	0	0	0	0	0	0	0	0	0	0	0	0	0	0	0	0	0	0
ENSG00000131437	NM_007054	KIF3A	0.118779	0.11349	0.111236	0.117966	0.115368	2.70719	2.67258	2.8963	2.7319	2.75199	1.68082	1.45074	1.57881	1.45938	1.54244	1.85155	1.55267	1.74023	1.58463	1.68227	3.00058	2.8336	3.78546	3.92193	3.38539	2.57	2.57	0	2.15	1.8225	2.13025	2.48013	2.59453	2.43707	2.4105	6.5	4	2.12694	2.30871	2.91589	2.74106	2.52315	2.22124	2.18992	2.62002	2.64087	2.41801
ENSG00000119048	NM_003337	UBE2B	0.396298	0.394102	0.386741	0.400643	0.394446	5.3259	6.16943	4.47303	5.36174	5.33253	5.76015	6.57596	5.46082	6.04434	5.96032	5.40714	6.23375	4.65822	5.50926	5.45209	10.5486	11.1417	8.21546	9.86821	9.94349	9.7	10.85	6.86	8.36	8.9425	8.74743	9.76651	6.20211	7.44845	8.04112	18.4127	3.5	9.15899	10.3579	8.92633	9.5924	9.50891	7.58492	8.51403	6.41054	7.17924	7.42218
ENSG00000069011	NM_002653	PITX1	0.333727	0.328133	0.332717	0.338313	0.333223	19.6431	17.7047	30.8074	25.4682	23.4058	18.2196	16.8741	28.946	23.3615	21.8503	18.9262	17.3833	30.0992	24.5928	22.7504	24.7856	22.4061	30.5432	26.4879	26.0557	15.5	14.42	24.17	19.21	18.325	15.3748	14.7746	27.1104	21.8887	19.7871	9	4	16.2531	15.766	27.5751	23.8385	20.8582	14.8677	14.331	25.7736	21.5001	19.1181
ENSG00000120708	NM_000358	TGFBI	0.145903	0.150283	0.155788	0.147097	0.149768	88.585	79.2376	112.934	115.952	99.1772	82.5471	73.6476	98.5959	100.569	88.8399	85.1455	75.7911	106.537	107.729	93.8006	87.901	79.1509	104.067	110.405	95.381	86.87	78.19	101.36	109.46	93.97	84.7639	75.1925	96.755	104.026	90.1843	89.6497	14.5	76.9447	69.4164	95.6133	100.704	85.6696	71.1725	63.8159	87.3431	93.0997	78.8578
ENSG00000112984	NM_005733	KIF20A	1.31108	1.4388	1.43032	1.47371	1.41347	24.8636	24.2299	20.4196	36.4956	26.5022	19.6841	19.4335	15.843	26.5492	20.3774	23.4211	23.0165	19.3737	34.9023	25.1784	29.1946	31.0553	35.8362	35.0411	32.7818	29.63	31.51	29.23	33.68	31.0125	28.7291	29.3263	29.1063	32.0636	29.8063	1.85598	0.5	27.2255	28.9327	34.4656	33.9409	31.1412	24.9119	26.4946	31.4673	30.7688	28.4107
ENSG00000113068	NM_002622	PFDN1	0.490397	0.503283	0.481546	0.517537	0.498191	50.3813	48.0145	39.062	39.6575	44.2788	51.9533	47.9499	40.5647	41.3736	45.4604	48.8275	47.0928	37.3431	37.9708	42.8085	49.7095	46.6977	38.6348	38.2551	43.3242	48.37	45.16	37.89	35.54	41.74	47.3078	42.6888	35.5465	34.8934	40.1091	39.4912	2	46.2055	44.0653	41.824	41.3374	43.358	34.4861	34.2754	33.8747	33.7076	34.0859
ENSG00000113070	NM_001945	HBEGF	0.0712284	0.0791598	0.0784725	0.0692673	0.074532	3.4656	2.52891	3.55082	3.23155	3.19422	3.43406	2.54608	3.49244	3.19719	3.16744	3.50415	2.586	3.62935	3.31645	3.25899	3.24056	2.50182	3.52933	3.43252	3.17606	3.15	2.33	3.43	2.86	2.9425	3.08465	2.34275	3.26366	3.07023	2.94032	6	3	2.89473	2.23104	3.4537	3.04016	2.90491	2.71356	2.08941	3.25644	2.8704	2.73245
ENSG00000120318	NM_022481	ARAP3	0.013505	0.0118495	0.0132926	0.0118002	0.0126118	2.37038	4.0706	5.88868	3.20539	3.88376	2.46214	3.71064	5.25447	2.70693	3.53354	0.346482	1.57718	2.05685	0.178148	1.03967	2.43744	4.5563	5.47229	2.98649	3.86313	2.3	4.75	5.3	2.94	3.8225	2.32682	4.20739	5.24437	2.40571	3.54607	0	0	2.29263	4.08199	5.21277	3.03184	3.65481	2.89178	4.17072	5.45469	3.83776	4.08874
ENSG00000158497	NM_021182	HMHB1	0.00044329	0.00044329	0.00044329	0.00044329	0.00044329	0.0617544	0.0680058	0.11459	0.112388	0.0891847	0.0617375	0.0678844	0.11347	0.111264	0.0885889	0.0628895	0.0692785	0.116902	0.114557	0.0909068	0	0	0	0	0	0	0	0	0	0	0	0	0	0	0	0	0	0	0	0	0	0	0	0	0	0	0
ENSG00000182578	NM_005211	CSF1R	0.00232105	0.00167293	0.00219017	0.00276134	0.00223637	0.0151831	0.0330445	0.0900989	0.0496361	0.0469906	0.01463	0.0321786	0.0864404	0.0463782	0.0449068	0.015081	0.0304735	0.08126	0.0460623	0.0432192	0	0	0	0	0	0	0	0	0	0	0	0	0	0	0	0	0	0	0	0	0	0	0	0	0	0	0
ENSG00000086570	NM_001447	FAT2	0.00447435	0.0043205	0.00412419	0.00487811	0.00444929	0.0627838	0.0319803	0.115469	0.0492213	0.0648636	0.0616645	0.0312741	0.111578	0.0472622	0.0629446	0.0624708	0.0316012	0.114143	0.0483675	0.0641457	0.033451	0.020869	0.088355	0.051551	0.0485565	0.04	0.02	0.09	0.03	0.045	0.057444	0.0284679	0.098648	0.0471843	0.0579361	0	0	0.0536048	0.0281944	0.0986195	0.0235368	0.0509889	0.0497882	0.026065	0.09083	0.0216351	0.0470796
ENSG00000145863	NM_000811	GABRA6	0.0032231	0.0032527	0.00336473	0.00373932	0.00339496	0.022639	0.0228684	0.044122	0.0429682	0.0331494	0.0219226	0.0220612	0.0414758	0.0404265	0.0314715	0.0225631	0.0227843	0.043525	0.0423719	0.0328111	0	0	0	0	0	0	0	0	0	0	0	0	0	0	0	0	0	0	0	0	0	0	0	0	0	0	0
ENSG00000022355	NM_000806	GABRA1	0.00363366	0.00401836	0.00419405	0.00343413	0.00382005	0.0226081	0.025426	0.0486403	0.0473901	0.0360161	0.021937	0.0245796	0.0458756	0.0447319	0.034281	0.0225797	0.0253669	0.0480858	0.0468316	0.035716	0	0	0	0	0	0	0	0	0	0	0	0	0	0	0	0	0	0	0	0	0	0	0	0	0	0	0
ENSG00000094755	NM_014211	GABRP	0.0047779	0.00628197	0.00557629	0.00676433	0.00585012	0.114483	0.413219	0.204825	0.510071	0.31065	0.215137	0.413342	0.252708	0.502257	0.345861	0.455006	0.547802	0.451961	0.739747	0.548629	0	0.537856	0.437087	0.764677	0.434905	0	0.51	0.24	0.67	0.355	0	0.480109	0.329097	0.592252	0.350365	1	4	0.0237492	0.455696	0.439725	0.661243	0.395103	0.39849	0.4624	0.484006	0.688099	0.508249
ENSG00000131187	NM_000505	F12	0.00566978	0.00512257	0.00486789	0.00441157	0.00501795	0.151753	0.184027	0.321694	0.282605	0.23502	0.154099	0.188104	0.319382	0.270349	0.232983	0.467507	0.362271	0.55783	0.412708	0.450079	1.18126	1.15565	1.76394	1.51568	1.40413	1.46	0.49	0.2	1.6	0.9375	0.766911	0.640307	1.2665	1.4587	1.0331	0	1.42857	0.845405	0.708375	0.552527	1.47929	0.896399	0.623483	0.685402	0.778196	0.718912	0.701498
ENSG00000183258	NM_016222	DDX41	0.288964	0.288055	0.270563	0.270903	0.279621	40.4173	47.5437	47.1878	55.026	47.5437	37.3041	40.4623	39.3508	38.8072	38.9811	35.1669	38.8643	36.9714	35.9721	36.7437	35.1728	43.4117	44.6551	51.4638	43.6758	33.37	42.46	42.53	47.05	41.3525	35.024	39.1132	39.679	42.1267	38.9857	0	0	32.2607	35.718	37.1132	41.9387	36.7576	28.8169	32.262	33.1044	33.9838	32.0418
ENSG00000112685	NM_018303	EXOC2	0.215124	0.226383	0.223581	0.215616	0.220176	11.6642	12.0187	13.7139	15.5744	13.2428	12.2044	12.6045	14.7069	16.3445	13.9651	11.6433	11.9913	13.6563	15.4571	13.187	10.7453	10.8703	13.2398	15.1708	12.5065	10.48	10.9	12.46	14.32	12.04	10.2977	10.4498	12.027	13.5468	11.5803	84	14.7849	9.54576	9.91952	12.214	13.7325	11.3529	9.12598	9.46722	11.8175	13.2483	10.9147
ENSG00000124588	NM_000904	NQO2	0.527959	0.562108	0.553504	0.540171	0.545935	40.1946	35.6344	34.6483	43.8874	38.5912	47.9707	47.1511	48.4409	54.9602	49.6307	37.8761	34.0198	30.2316	40.8788	35.7516	37.8739	37.5815	32.7558	39.4118	36.9058	37.32	37.38	33.2	39.09	36.7475	39.5369	38.3185	31.7089	41.0086	37.6432	102	0	37.9141	36.7568	34.8595	44.2464	38.4442	35.1293	33.7447	31.6353	40.9863	35.3739
ENSG00000137274	NM_004332	BPHL	0.307814	0.329687	0.3311	0.328944	0.324386	7.30306	5.44661	5.5504	3.97856	5.56966	6.06146	4.68875	4.05058	3.01273	4.45338	6.85574	4.44846	5.11656	2.76201	4.79569	9.23612	7.04751	7.86222	8.5593	8.17629	7.44	6.92	5.69	5.12	6.2925	8.47549	5.70752	5.01466	3.46566	5.66583	1.73642	0	7.0229	5.9064	6.37236	4.23232	5.88349	6.47404	4.45195	4.48841	3.63187	4.76157
ENSG00000124491	NM_000129	F13A1	0.00152785	0.00194621	0.00177545	0.00265074	0.00197506	0.0149842	0.0962793	0.0893511	0.0324519	0.0582666	0.224061	0.346149	0.489034	0.414456	0.368425	0.0149003	0.0958729	0.0887974	0.0318348	0.0578513	0	0.113774	0.072535	0	0.0465773	0	0.09	0.07	0	0.04	0	0.0809141	0.0652035	0	0.0365294	12.9195	0	0.0305631	0.114767	0.129843	0.0630274	0.0845501	0	0.0706221	0.0605376	0	0.0327899
ENSG00000078401	NM_001955	EDN1	0.127048	0.126079	0.135274	0.121719	0.12753	4.20855	4.45563	3.36303	3.12571	3.78823	4.32039	4.57052	3.70363	3.4747	4.01731	4.21647	4.45964	3.41293	3.18003	3.81727	4.08012	4.40592	3.7919	3.53946	3.95435	3.62	4.02	3.02	3.08	3.435	3.96165	4.12713	3.44299	2.9782	3.62749	10	2	3.72721	4.13828	3.5368	3.43612	3.7096	3.39444	3.75828	3.11143	3.02654	3.32267
ENSG00000124568	NM_005074	SLC17A1	0.00333488	0.00382967	0.00291832	0.00258582	0.00316717	0.0246956	0.0524787	0.0819494	0.0672133	0.0565842	0.0240035	0.0515163	0.078477	0.0641	0.0545242	0.0246921	0.0525445	0.0816797	0.0667878	0.056426	0	0	0	0	0	0	0	0	0	0	0	0	0	0	0	0	0	0	0	0	0	0	0	0	0	0	0
ENSG00000112337	NM_005835	SLC17A2	0.00488891	0.00562954	0.00631386	0.00573008	0.0056406	0.682722	0.248921	0.157397	0.126981	0.304005	0.0856373	0.0929696	0.0937927	0.0967548	0.0922886	0.0719425	0.0776948	0.0884804	0.0902357	0.0820883	0	0	0	0	0	0.15	0.33	0	0	0.12	0.121366	0.0987547	0	0	0.0550302	0	0	0	0	0	0	0	0	0	0	0	0
ENSG00000275714	NM_003529	H3C1	0.0705745	0.071684	0.0628417	0.0676791	0.0681949	0.151112	0.302305	0.101484	0.0993969	0.163574	0.151921	0.303204	0.0994711	0.0974212	0.163004	0.153103	0.305276	0.102854	0.10066	0.165474	0	0.403177	0	0	0.100794	0	0.43	0	0	0.1075	0.354938	0.388616	0	0	0.185889	0	0	0	0.384509	0	0	0.0961272	0.355157	0.785842	0.711839	0.694216	0.636764
ENSG00000124575	NM_005320	H1-3	4.47157	4.57035	4.83671	4.97086	4.71237	1.11817	0.81093	1.39743	0.0814235	0.851988	1.44782	1.1854	1.99957	0.619867	1.31317	1.11597	0.810258	1.39739	0.0817522	0.851342	1.21488	0.226656	1.66148	0	0.775752	1.3	0.24	1.76	0	0.825	1.18577	0.867397	1.55067	0	0.900959	4	0	1.89706	1.68198	3.00758	1.46534	2.01299	1.1079	0.819616	1.5239	0	0.862854
ENSG00000198315	NM_006298	ZKSCAN8	0.0860469	0.0882516	0.0913171	0.084926	0.0876354	10.6614	10.8006	10.9991	12.1502	11.1528	9.95069	10.0237	9.83301	10.8891	10.1741	10.4155	10.5287	10.583	11.6968	10.806	9.74962	9.87838	10.8191	12.1754	10.6556	9.48	9.67	9.83	10.81	9.9475	9.25088	9.29945	9.49537	10.5084	9.63852	7	3	8.6008	8.78855	9.58659	10.5655	9.38536	7.95971	8.09904	8.77154	9.69992	8.63255
ENSG00000243729	NM_030876	OR5V1	0.00702242	0.0058418	0.00770815	0.00494862	0.00638025	0.0187325	0.0211165	0.0409867	0.0399021	0.0301844	0.0181168	0.0203412	0.0384384	0.037456	0.0285881	0.0186688	0.0210187	0.0403708	0.0392897	0.029837	0	0	0	0	0	0	0	0	0	0	0	0	0	0	0	0	0	0	0	0	0	0	0	0	0	0	0
ENSG00000204439	NM_021184	C6orf47	0.341698	0.348825	0.345654	0.371264	0.35186	12.3918	13.6079	13.6185	15.9502	13.8921	12.1571	13.3218	13.1423	15.4048	13.5065	12.3614	13.5455	13.5476	15.8073	13.8155	11.082	12.1488	12.2121	14.6501	12.5233	11.03	12.15	12.06	13.89	12.2825	11.1624	12.2847	12.1571	14.0369	12.4103	0	6	10.2402	11.1532	11.7599	13.7063	11.7149	9.88314	10.7411	11.6496	13.4843	11.4395
ENSG00000124664	NM_012391	SPDEF	0.055569	0.0537452	0.056602	0.0534913	0.0548519	6.0813	3.12982	3.7395	6.24719	4.79945	5.28372	2.93152	3.84045	3.70571	3.94035	5.37355	3.03685	4.08881	3.84447	4.08592	4.69883	2.72969	4.25805	6.02899	4.42889	4.81	2.35	4.32	5.99	4.3675	5.19994	2.76484	4.03259	5.98261	4.495	2.5	3	4.3866	3.13444	4.05597	5.77452	4.33788	3.91903	2.73403	3.8425	3.8944	3.59749
ENSG00000112033	NM_006238	PPARD	0.658634	0.648542	0.648111	0.634178	0.647366	14.3048	15.5651	14.8414	21.0433	16.4387	8.93352	9.91534	6.89001	17.1383	10.7193	8.90508	9.92441	9.00834	12.6674	10.1263	12.7484	15.0957	18.9523	19.5982	16.5987	11.68	13.33	16.14	19.72	15.2175	10.7213	13.5683	11.8913	18.0267	13.5519	9.16897	9.49216	9.87977	12.6536	10.3966	17.7864	12.6791	12.273	13.3746	17.1724	17.1234	14.9858
ENSG00000096060	NM_004117	FKBP5	0.441641	0.461204	0.477614	0.456148	0.459152	16.1367	17.4301	20.3782	19.7989	18.436	2.23618	2.89438	3.18277	0.352917	2.16656	11.2956	12.4911	13.8672	9.89899	11.8882	15.6317	16.0369	20.8603	19.6819	18.0527	14.86	15.83	19.76	17.78	17.0575	14.2257	14.9229	17.7459	17.4157	16.0775	0	0	14.0705	15.3046	19.9681	19.421	17.1911	12.1785	13.1502	16.9383	16.2598	14.6317
ENSG00000096063	NM_003137	SRPK1	0.616719	0.61581	0.636985	0.621238	0.622688	34.1167	13.3953	32.8797	41.054	30.3614	15.4941	1.92757	8.37065	12.2771	9.51734	29.3348	11.8085	24.8638	32.5592	24.6416	31.7528	30.1917	29.8441	41.4777	33.3166	29.2	20.73	21.66	37.84	27.3575	29.0251	14.3683	21.8625	35.8812	25.2843	0	0	26.822	19.8426	27.4082	36.3465	27.6048	23.3527	21.3609	24.3507	29.7956	24.715
ENSG00000112081	NM_003017	SRSF3	0.514085	0.538753	0.531571	0.50114	0.521387	33.4242	34.9778	32.978	36.9427	34.5807	27.5527	28.304	24.0647	27.4415	26.8407	32.5924	33.9957	31.6921	35.5063	33.4466	44.7568	46.612	42.3329	46.3714	45.0183	42.44	45.8	36.56	39.77	41.1425	38.3116	41.5331	34.4277	38.4253	38.1744	28.8361	13.9178	41.5061	45.5912	49.0515	50.2987	46.6119	32.2451	34.8064	31.8599	34.2186	33.2825
ENSG00000112062	NM_139012	MAPK14	0.934415	0.95036	0.98288	0.915944	0.9459	19.4311	18.4274	21.802	15.2619	18.7306	19.8224	19.571	22.6449	18.8126	20.2127	18.4791	16.8482	19.973	14.5299	17.4576	18.9967	18.8757	21.7634	17.7088	19.3361	17.31	17.94	20.14	14.66	17.5125	17.183	15.8672	18.3638	12.2833	15.9243	61.8301	9	16.0632	15.1728	18.7674	13.999	16.0006	14.6988	14.0071	17.0533	12.6654	14.6061
ENSG00000124762	NM_078467	CDKN1A	0.404902	0.413063	0.40152	0.396587	0.404018	0.125688	0.112212	0.203935	0.160382	0.150554	0.0941992	0.097442	0.172319	0.151903	0.128966	0.101576	0.104547	0.185964	0.162237	0.138581	0	0.55995	0	0	0.139987	0	0	0	0	0	1.97e-06	0	0.462192	0	0.115548	0	0	0	0	0.0398648	0	0.0099662	0.0737126	0	0.617826	0	0.172885
ENSG00000156639	NM_021943	ZFAND3	0.749977	0.742502	0.756527	0.723244	0.743063	24.5488	25.826	34.6258	34.1944	29.7987	26.7985	27.9974	35.4724	34.5855	31.2135	22.37	22.862	31.0332	28.5294	26.1986	24.4155	25.242	30.8587	32.7491	28.3163	21.69	20.01	26.08	28.26	24.01	21.969	22.4587	28.0231	27.5302	24.9952	70	4	20.0113	20.2543	28.4227	28.1583	24.2116	17.0194	16.526	22.3273	22.4705	19.5858
ENSG00000112164	NM_002062	GLP1R	0.00188889	0.00264613	0.00206491	0.00194767	0.0021369	0.210419	0.187458	0.171618	0.128592	0.174522	0.206779	0.183898	0.16622	0.124552	0.170363	0.209464	0.186506	0.170226	0.127547	0.173436	0.171228	0.16976	0.160529	0.117081	0.154649	0.18	0.18	0.16	0.12	0.16	0.201605	0.161479	0.146703	0.107094	0.15422	0	0	0.154151	0.153086	0.146414	0.107361	0.140253	0.159464	0.159737	0.169428	0.132782	0.155353
ENSG00000164626	NM_003740	KCNK5	0.122017	0.124797	0.114634	0.121526	0.120744	9.45024	6.51328	7.26712	7.74843	7.74477	9.08916	6.27061	6.8611	7.31279	7.38342	9.50929	6.63795	7.49799	7.95576	7.90025	7.87308	5.71528	6.57395	6.93407	6.7741	8.16	5.8	6.61	6.79	6.84	8.32663	5.71152	6.27125	6.87455	6.79599	6	13	7.76742	5.4246	6.50658	6.89108	6.64742	7.37253	5.17973	6.31367	6.67632	6.38556
ENSG00000112195	NM_024807	TREML2	0.00078266	0.0008245	0.00113569	0.00072107	0.00086598	0.0451572	0.126689	0.0336046	0.0880071	0.0733645	0.0443686	0.124542	0.031337	0.0851004	0.071337	0.0950742	0.183179	0.119184	0.180307	0.144436	0.033406	0.112954	0	0.068577	0.0537342	0.04	0.08	0	0.07	0.0475	0.0343584	0.116142	0	0.0689387	0.0548598	0	3	0.0618615	0.109841	0.065687	0.146518	0.0959769	0.0577952	0.102166	0.0612636	0.136749	0.0894935
ENSG00000124641	NM_004275	MED20	0.185401	0.175241	0.18253	0.178906	0.18052	13.6437	12.5444	16.0421	16.7336	14.741	13.3861	12.3373	15.4151	16.0455	14.296	13.4161	12.2948	15.4583	16.2352	14.3511	12.5711	11.9362	15.7916	16.4667	14.1914	12.34	12.09	14.81	14.95	13.5475	12.1756	11.138	14.187	14.8728	13.0933	18	4	11.3041	10.7944	15.0109	15.4003	13.1274	10.6085	9.94686	14.1309	14.4987	12.2962
ENSG00000112578	NM_004053	BYSL	0.442881	0.45529	0.462318	0.469884	0.457593	25.9992	29.1025	30.9668	32.9354	29.751	22.4469	25.8667	25.0422	22.2898	23.9114	24.9479	28.1756	28.9803	31.0747	28.2946	24.3986	28.8394	29.8668	33.7688	29.2184	25.21	29.44	29.8	33.77	29.555	24.2114	24.3326	26.9685	28.5029	26.0038	11.902	0	22.4992	25.1321	28.5564	27.7966	25.9961	20.3719	21.8685	24.6308	26.0367	23.227
ENSG00000137413	NM_138572	TAF8	0.152691	0.150711	0.155049	0.15024	0.152173	1.1774	1.88691	2.00864	2.8686	1.98539	0.687908	1.17134	0.987631	1.43476	1.07041	1.69115	2.40808	2.99045	3.73259	2.70557	1.39535	2.32209	2.90591	3.64538	2.56718	1.34	2.09	2.83	2.98	2.31	1.06437	1.5803	2.18568	2.3519	1.79556	1.30826	18.2087	1.23821	1.6849	2.87559	3.19213	2.24771	1.84245	2.3216	3.88165	4.29718	3.08572
ENSG00000137204	NM_153320	SLC22A7	0.00337701	0.00360668	0.00427213	0.00496418	0.004055	0.218006	0.0953989	0.260864	0.106559	0.170207	0.217877	0.0955476	0.25424	0.103006	0.167668	0.220501	0.0974148	0.260026	0.105939	0.17097	0	0	0	0	0	0	0	0	0	0	0.00277372	0	0.00456564	0.00088458	0.00205598	0	0	0.0604843	0	0.121659	0.0614987	0.0609105	0.49196	0.750901	0.759453	0.543266	0.636395
ENSG00000112658	NM_003131	SRF	0.637081	0.602772	0.596957	0.611907	0.612179	22.4741	20.2809	25.9031	24.5505	23.3022	21.7319	19.5606	24.4424	23.2393	22.2436	22.1013	19.9026	25.1511	23.8587	22.7534	22.1674	20.0184	23.9328	22.5471	22.1664	19.57	17.87	22.92	22.06	20.605	20.0766	17.7689	22.619	21.4428	20.4768	23	5	18.2426	16.7765	22.9428	21.7605	19.9306	16.7462	15.2916	20.7592	19.7102	18.1268
ENSG00000112077	NM_000324	RHAG	0.442288	0.452276	0.455996	0.441475	0.448008	59.6995	64.532	62.8374	62.1523	62.3053	58.5323	63.1264	60.525	59.9445	60.532	55.9776	60.0395	55.4576	56.3451	56.955	57.6343	61.2666	65.2392	64.5373	62.1694	56.01	60.92	59.83	57.85	58.6525	53.8276	57.5115	55.4898	55.8523	55.6703	0	13.8356	49.8351	54.2289	55.5104	52.9858	53.1401	47.1717	51.1389	52.6733	50.3398	50.3309
ENSG00000096006	NM_006061	CRISP3	0.0299877	0.0256519	0.0253278	0.0245187	0.0263715	0.312109	0.169923	0.690823	0.350643	0.380875	0.49693	1.03759	0.915804	0.666619	0.779235	0.462952	0.953554	0.973191	0.611576	0.750318	0.548119	1.18704	1.36493	0.737193	0.959319	0.46	0	0.91	0.66	0.5075	0.421869	1.06101	0.793762	0.584046	0.715172	3.92259	2	0.510024	0.833914	0.952931	0.693456	0.747581	0.532912	1.00372	1.01977	0.765988	0.830597
ENSG00000112118	NM_002388	MCM3	2.61146	2.71672	2.65061	2.77652	2.68883	111.288	104.76	108.52	112.536	109.276	29.6657	19.1755	0.188916	0.190088	12.3051	100.504	94.3936	93.422	94.5852	95.7261	97.846	91.9514	94.1093	100.365	96.0678	95.52	90.69	91.41	95.4	93.255	96.6631	90.3606	86.779	94.145	91.9869	0	4.4198	90.0686	86.3959	90.4333	96.8904	90.9471	62.1474	56.4641	39.7505	47.8482	51.5525
ENSG00000168216	NM_018368	LMBRD1	0.246191	0.252782	0.265495	0.241802	0.251567	0.0267281	0.196069	0.112075	0.168609	0.12587	0.0256878	0.170493	0.0952788	0.149691	0.110288	0.0267465	0.195355	0.111247	0.166662	0.125002	0.113908	0.18439	0.150459	0.140585	0.147336	0.13	0.09	0.15	0.31	0.17	0	0.169602	0.14826	0.142671	0.115133	0	0	0.141888	0.31464	0.599304	0.531798	0.396908	0.196994	0.360682	0.649725	0.611986	0.454847
ENSG00000135346	NM_000735	CGA	0.865301	0.809289	0.841273	0.836429	0.838073	64.7687	60.7928	42.7608	51.5915	54.9785	64.6992	60.9617	44.5309	52.4031	55.6487	63.9291	59.9663	41.8162	50.4916	54.0508	69.2158	65.3797	47.8121	55.9179	59.5814	69.75	65.14	45.56	52.81	58.315	65.8926	61.7875	42.7222	51.2758	55.4195	30.2764	1	66.4679	61.3437	47.2897	55.4526	57.6385	62.4288	57.1581	42.8216	51.2431	53.4129
ENSG00000112182	NM_021813	BACH2	0.0397689	0.0394057	0.0388411	0.0373664	0.0388455	0.685912	0.636199	0.857556	0.62645	0.701529	0.67322	0.622516	0.827813	0.606224	0.682443	0.681904	0.631182	0.846912	0.61943	0.694857	0.648677	0.652247	0.963188	0.61549	0.719901	0.62	0.58	0.86	0.45	0.6275	0.606904	0.527424	0.795921	0.541419	0.617917	0	0	0.579071	0.522633	0.796646	0.550528	0.61222	0.538582	0.482572	0.73099	0.508249	0.565098
ENSG00000135333	NM_004440	EPHA7	0.00488172	0.00469378	0.00476914	0.00447702	0.00470542	0.0533444	0.0587993	0.055099	0.0420611	0.052326	0.0525621	0.0577811	0.0517781	0.0396238	0.0504363	0.0643654	0.0760771	0.0889962	0.0637763	0.0733037	0	0	0	0	0	0.05	0	0	0	0.0125	0.0882199	0	0	0	0.022055	0	0.85147	0.084943	0.00027435	0	0	0.0213043	0.184372	0.229164	0.10035	0.131056	0.161236
ENSG00000186231	NM_052904	KLHL32	0.0155099	0.0157727	0.0140131	0.0166621	0.0154895	0.0529341	0.143857	0.160846	0.165029	0.130666	0.0519989	0.140156	0.156959	0.160388	0.127375	0.0527803	0.14196	0.15919	0.162895	0.129206	0	0.400107	0.323026	0.314082	0.259304	0	0.37	0.27	0.26	0.225	0	0.388443	0.320053	0.311551	0.255012	0	0	0	0.306306	0.32027	0.310696	0.234318	0	0.280883	0.293762	0.285605	0.215062
ENSG00000164494	NM_020381	PDSS2	0.0233563	0.021417	0.0242027	0.0238823	0.0232146	4.15965	4.86456	5.45283	5.24649	4.93088	4.2547	4.914	5.54446	5.33943	5.01315	4.37381	5.10057	5.79106	5.63661	5.22551	3.96811	4.48032	5.18902	5.14662	4.69602	3.72	4.52	4.59	4.56	4.3475	3.54876	4.23152	4.76402	4.39766	4.23549	17	15	3.64128	4.10825	5.12624	4.7321	4.40197	3.43844	3.87976	4.78305	4.42188	4.13078
ENSG00000123505	NM_001634	AMD1	1.27455	1.35173	1.32599	1.2836	1.30897	30.4129	31.8189	38.0216	40.5967	35.2125	24.6098	22.0485	26.0479	30.842	25.8871	29.198	26.4719	35.2722	37.8998	32.2105	30.4379	32.5029	40.22	41.7991	36.24	26.88	26.74	32.75	34.12	30.1225	27.0467	25.3075	29.9514	33.0924	28.8495	33.4986	8.30649	26.4509	27.8357	35.3202	36.7571	31.591	22.4718	21.9713	29.5032	31.2397	26.2965
ENSG00000164451	NM_153036	CALHM4	0.00546542	0.0060235	0.00589147	0.00520184	0.00564556	0.0304079	0.0340476	0.0633797	0.061841	0.0474191	0.0296892	0.0331358	0.0604161	0.0589815	0.0455557	0.0304932	0.0341173	0.0630904	0.0615272	0.047307	0	0	0	0	0	0	0	0	0	0	0	0	0	0	0	0	0	0	0	0	0	0	0	0	0	0	0
ENSG00000135547	NM_012259	HEY2	0.0339405	0.0332948	0.0312714	0.029413	0.03198	1.22274	0.987682	0.694897	0.827955	0.933319	1.35442	1.19034	1.02629	1.06047	1.15788	1.30403	1.12093	0.902309	0.954378	1.07041	1.3141	1.10145	1.00025	1.08022	1.124	1.32	0.89	0.98	0.85	1.01	1.26422	0.796625	0.87274	0.943719	0.969326	5	2	1.23236	1.1202	1.05928	0.935236	1.08677	1.11286	0.99996	0.905246	0.79239	0.952614
ENSG00000146378	NM_014626	TAAR2	0.00333965	0.00343351	0.00259008	0.00303553	0.00309969	0.032852	0.0367353	0.0678245	0.0662068	0.0509047	0.0321359	0.0358241	0.0648592	0.0633421	0.0490403	0.0329846	0.0368592	0.0676542	0.0660044	0.0508756	0	0	0	0	0	0	0	0	0	0	0	0	0	0	0	0	0	0	0	0	0	0	0	0	0	0	0
ENSG00000118513	NM_005375	MYB	1.25872	1.17979	1.18905	1.21474	1.21057	10.4979	7.60005	24.5155	19.4241	15.5094	0.130335	0.143936	0.272133	0.227538	0.193486	0.16012	0.20614	12.4288	7.12218	4.97931	19.031	25.9287	29.3489	25.181	24.8724	15.16	18.27	23.55	17.17	18.5375	16.1314	11.5642	16.9301	15.7705	15.0991	0	0	14.0551	14.0267	19.5106	17.4303	16.2557	15.3374	16.4357	20.2607	18.9409	17.7437
ENSG00000197442	NM_005923	MAP3K5	0.0873229	0.0883561	0.0879714	0.0899765	0.0884068	2.34026	1.7875	2.16725	2.81923	2.27856	2.65241	2.55681	2.91494	3.14084	2.81625	2.60424	2.45064	2.81256	3.09344	2.74022	2.42783	2.47328	2.76643	2.85289	2.63011	1.91	2.14	1.84	2.72	2.1525	2.08959	1.42053	1.87964	2.56234	1.98802	23	13	1.87825	1.64681	1.91968	2.64055	2.02132	1.83866	1.66027	2.00228	2.58515	2.02159
ENSG00000118503	NM_006290	TNFAIP3	0.860175	0.84142	0.857806	0.86742	0.856705	0.124887	2.68641	5.79306	0.209257	2.2034	2.00003	2.77617	4.08003	2.98954	2.96144	3.21658	3.79912	6.22058	5.50001	4.68407	0	2.34257	10.0659	2.93079	3.83481	2.63	1.19	6.75	3.37	3.485	0.0653832	3.04974	8.12824	0.00123497	2.81115	8	11.1043	0.199046	1.99326	5.44005	0.373989	2.00159	2.69973	3.16899	5.69858	5.54164	4.27724
ENSG00000118508	NM_006834	RAB32	0.477819	0.46636	0.4766	0.487518	0.477074	43.6861	40.7832	47.4128	40.2563	43.0346	44.9188	42.3	49.4361	42.8735	44.8821	43.356	40.4479	46.6496	39.6781	42.5329	43.973	40.2493	48.366	38.3948	42.7458	43.31	39.55	42.04	34.55	39.8625	41.5705	38.7656	46.2044	38.5278	41.2671	49	3	41.8022	39.2612	47.0693	41.2718	42.3511	37.9592	35.2769	41.8731	36.3085	37.8544
ENSG00000197081	NM_000876	IGF2R	0.313414	0.314848	0.331927	0.349162	0.327338	4.63142	3.87695	8.1401	6.91717	5.89141	2.09066	1.95918	3.52037	2.96468	2.63372	2.49166	2.09149	4.27028	3.31487	3.04208	4.87313	4.3321	8.3599	6.99567	6.1402	4.97	4.55	8.13	6.83	6.12	4.50592	3.8175	7.04187	6.38502	5.43758	41.5565	11.6667	4.11975	4.00019	7.77749	6.39325	5.57267	3.99466	3.916	7.4202	6.15354	5.3711
ENSG00000075618	NM_003088	FSCN1	2.33125	2.36371	2.24301	2.17616	2.27853	93.2048	110.105	182.976	175.235	140.38	88.9922	99.4744	165.112	159.444	128.256	88.8438	102.769	172.64	165.66	132.478	106.883	109.628	168.348	162.433	136.823	87.73	103.17	167.65	160.71	129.815	87.2308	99.7558	160.923	154.091	125.5	0	5.34091	82.1111	92.9944	164.553	154.988	123.662	72.2156	82.4411	148.076	140.12	110.713
ENSG00000136244	NM_000600	IL6	0.00728343	0.00749243	0.00779017	0.00894481	0.00787771	0.568984	2.94667	1.15652	0.202125	1.21857	0.532493	2.85654	1.11475	0.204605	1.1771	1.43535	3.20588	1.75074	1.59053	1.99563	1.94144	2.27548	2.17397	0	1.59772	0	1.45	1.54	0	0.7475	0.925669	2.60465	1.32177	0	1.21302	0	3	0	1.83929	1.32145	0	0.790185	0	0.159339	0	0	0.0398348
ENSG00000122592	NM_006896	HOXA7	0.00543263	0.00570717	0.00588369	0.00634064	0.00584103	2.4723	2.8567	3.30551	2.60357	2.80952	2.40927	2.78873	3.17531	2.49533	2.71716	2.41448	2.80835	3.21887	2.50204	2.73593	2.29675	2.72716	3.26043	2.70523	2.74739	2.4	2.88	3.22	2.68	2.795	2.31565	2.6041	2.99624	2.50721	2.6058	0	0	2.13114	2.48323	2.97969	2.35529	2.48734	2.1209	2.4616	3.03285	2.47009	2.52136
ENSG00000106004	NM_019102	HOXA5	0.0268942	0.0258458	0.0266129	0.0266982	0.0265128	3.47354	4.56809	4.95588	4.65096	4.41212	3.33724	4.36438	4.58854	4.31752	4.15192	3.45296	4.53966	4.90551	4.60299	4.37528	3.63727	4.54652	4.89027	4.58391	4.41449	2.83	3.97	4.27	4.16	3.8075	3.09438	4.20576	4.59125	4.46757	4.08974	1	0	2.89753	4.01777	4.53639	4.25681	3.92713	2.78322	3.85126	4.4231	4.14089	3.79962
ENSG00000106100	NM_006092	NOD1	0.114888	0.112067	0.109948	0.105433	0.110584	2.04213	3.83835	3.84096	3.23322	3.23866	2.67544	4.10578	4.25216	3.93671	3.74252	2.01046	3.18548	2.93527	2.94006	2.76782	1.78408	3.54879	3.35455	2.9636	2.91275	1.69	3.11	3.26	2.95	2.7525	1.86538	3.34014	3.41616	2.83272	2.8636	21.4645	8.5	1.68206	3.03746	3.37183	2.73816	2.70738	1.77906	2.79901	3.25362	2.86906	2.67519
ENSG00000154678	NM_005020	PDE1C	0.265544	0.259921	0.251906	0.254348	0.25793	0.875037	0.840818	1.30296	1.62784	1.16166	0.8305	0.794592	1.18782	1.47853	1.07286	0.865169	0.828244	1.26467	1.58176	1.13496	0.792235	0.759264	1.29356	1.59485	1.10998	0.71	0.66	1.1	1.33	0.95	0.76512	0.718136	1.14016	1.39898	1.0056	3	2.60107	0.736832	0.711159	1.21742	1.4704	1.03395	0.671432	0.642459	1.09552	1.33491	0.93608
ENSG00000106536	NM_007252	POU6F2	0.0188472	0.0190711	0.0199086	0.0179304	0.0189393	0.0449829	0.034746	0.058289	0.212109	0.0875316	0.0440918	0.0337552	0.0551613	0.204859	0.0844668	0.0372469	0.0319005	0.0531748	0.126197	0.0621299	0	0	0	0	0	0	0	0	0.15	0.0375	0	0	0	0.178741	0.0446853	0	0	0	0	0	0.208486	0.0521215	0	0	0	0	0
ENSG00000106571	NM_000168	GLI3	0.447009	0.459643	0.459524	0.457421	0.455899	0.0780611	0.0906974	0.311103	0.12976	0.152405	0.353063	0.397697	0.924738	0.559489	0.558747	0.22812	0.270852	0.70882	0.346826	0.388654	0	0	0.819449	0	0.204862	0	0	0.33	0	0.0825	0	0	0.980415	0	0.245104	1.75	0.89307	0.00038216	0.00039386	0.931876	0.00531441	0.234492	0	0	0.267608	0	0.066902
ENSG00000146648	NM_005228	EGFR	0.127701	0.129109	0.128426	0.144135	0.132343	5.81758	3.48441	8.26422	9.69613	6.81559	5.70831	6.29399	7.95618	9.15812	7.27915	3.6917	3.10137	4.4538	5.06295	4.07746	5.51156	6.04775	8.13189	9.43066	7.28047	5.43	5.63	6.55	9.03	6.66	5.25307	4.45089	5.83029	8.12208	5.91408	55.6763	10.1798	5.04102	5.59824	7.79363	8.99537	6.85707	4.52424	4.80907	6.83975	7.96519	6.03456
ENSG00000106153	NM_016139	CHCHD2	9.00798	9.37113	9.6705	9.53077	9.3951	709.725	683.949	584.292	593.586	642.888	678.018	650.597	533.582	543.504	601.425	700.233	673.686	567.925	576.262	629.527	723.522	698.016	606.224	617.974	661.434	732.47	700.47	606.03	609.27	662.06	696.216	670.004	550.201	564.318	620.185	8	0.80122	726.753	714.389	659.044	664.783	691.242	648.772	626.4	547.006	554.447	594.156
ENSG00000146729	NM_001483	NIPSNAP2	0.908573	0.910583	0.889916	0.913481	0.905638	43.4542	43.9245	45.2519	44.4431	44.2684	44.2043	44.2476	46.0466	46.3047	45.2008	42.844	43.2386	44.1171	43.2721	43.3679	43.437	42.5715	44.904	46.0481	44.2401	40.39	39.67	40.26	40.24	40.14	38.767	39.4295	40.652	38.5766	39.3563	106.155	0	38.7513	39.1619	44.7072	43.797	41.6043	33.9154	34.2547	37.4538	35.9752	35.3998
ENSG00000075213	NM_006080	SEMA3A	0.175123	0.172887	0.168211	0.174492	0.172678	3.59217	3.48169	3.9423	3.43336	3.61238	4.19813	4.29081	5.19108	4.81613	4.62404	3.57293	3.46939	3.92772	3.44906	3.60477	3.7008	3.4213	4.56799	3.66929	3.83985	3.24	2.97	3.34	2.73	3.07	3.14463	2.92946	3.35443	2.88005	3.07714	94.5412	9	3.34776	3.21828	4.2191	3.66649	3.61291	2.83496	2.66118	3.27742	2.82779	2.90034
ENSG00000198822	NM_000840	GRM3	0.00184603	0.00169755	0.00114283	0.00179769	0.00162103	0.0183035	0.0157058	0.0310887	0.0338841	0.0247455	0.0176806	0.0150569	0.0289329	0.0315848	0.0233138	0.0181956	0.0155843	0.0304694	0.0331847	0.0243585	0	0	0	0	0	0	0	0	0	0	0	0	0	0	0	0	0	0	0	0	0	0	0	0	0	0	0
ENSG00000085563	NM_000927	ABCB1	0.0331507	0.0328136	0.030713	0.0332807	0.0324895	0.449082	0.148331	0.991025	1.08915	0.669396	0.439515	0.148102	0.950777	1.02822	0.641654	0.121374	0.0925437	0.26301	0.313377	0.197576	0	0	1.37554	1.52913	0.726167	0.67	0	1.22	1.25	0.785	0.451207	0.00014351	1.14868	1.13196	0.682998	0	0	0.372454	0.0103787	1.15375	1.07652	0.653276	0.458561	0.393395	1.10985	1.10896	0.767691
ENSG00000127980	NM_000466	PEX1	0.130958	0.134214	0.130958	0.135604	0.132934	5.32363	5.63674	3.42551	2.50537	4.22281	5.22527	5.47346	5.19085	5.1799	5.26737	6.24847	6.54202	7.57137	7.43758	6.94986	6.25918	6.18997	7.88375	4.88307	6.30399	5.58	5.95	5.3	0.65	4.37	4.80666	5.45038	4.66217	3.69167	4.65272	16.7764	21.7205	4.54592	5.39605	6.13136	5.13172	5.30126	4.51316	5.12103	6.5196	5.08379	5.3094
ENSG00000005981	NM_145872	ASB4	0.0005247	0.00045469	0.00059185	0.00047664	0.00051197	0.0355637	0.0326895	0.190265	0.0678383	0.0815891	0.034844	0.0317782	0.186828	0.0649369	0.0795967	0.0357408	0.0327318	0.190811	0.0676493	0.0817333	0.090213	0	0.189714	0	0.0699817	0	0	0.19	0	0.0475	0	0	0.172348	0	0.043087	0	0	0	0	0.170092	0	0.042523	0	0	0.163007	0	0.0407518
ENSG00000127990	NM_003919	SGCE	0.169067	0.176987	0.171984	0.175122	0.17329	0.0738691	0.0851923	0.143678	0.139939	0.11067	0.0732004	0.0841111	0.137411	0.140186	0.108727	0.0757776	0.0874566	0.159786	0.151281	0.118575	0	0	11.5126	17.5194	7.25799	0	0	0	0	0	0	0	0	0	0	0	0	0	0	0	0	0	0.796038	0.828942	1.27601	1.56673	1.11693
ENSG00000106258	NM_000777	CYP3A5	0.00130528	0.00131685	0.00152049	0.00133229	0.00136873	0.119884	0.272129	0.5259	0.175858	0.273443	0.122805	0.268003	0.517752	0.17116	0.26993	0.0641036	0.171513	0.159651	0.110503	0.126443	0	0	1.29698	0	0.324244	0.41	0	0.86	0.43	0.425	0.236895	0.26052	1.14117	0.384031	0.505654	0	0	0.228367	0	0.964464	0.525356	0.429547	0.370627	0.244698	0.83553	0.584227	0.508771
ENSG00000160868	NM_017460	CYP3A4	0.00147549	0.00124659	0.00148482	0.00210526	0.00157804	0.0468911	0.0292779	0.04706	0.0670214	0.0475626	0.0461107	0.0284109	0.0443818	0.0641857	0.0457723	0.046823	0.0291876	0.0463046	0.0664439	0.0471898	0.09815	0	0	0	0.0245375	0.1	0	0	0	0.025	0.0914691	0	0	0	0.0228673	0	0	0.0858256	0	0	0	0.0214564	0.0804278	0	0	0	0.0201069
ENSG00000160870	NM_000765	CYP3A7	0.00237547	0.00212152	0.00249228	0.00185447	0.00221094	0.531927	0.129649	0.421436	0.250221	0.333308	0.522494	0.129713	0.413461	0.247074	0.328186	0.527673	0.131188	0.41918	0.250416	0.332114	0.442686	0	0.719572	0.419752	0.395502	0.37	0	0.7	0.41	0.37	0.731501	0	0.5501	0.404401	0.421501	0	0	0.508308	0	0.553264	0.486208	0.386945	0.475331	0	0.513609	0.453167	0.360527
ENSG00000066923	NM_012447	STAG3	0.0579235	0.0592328	0.0587552	0.055102	0.0577534	0.893188	0.623568	0.469585	0.421112	0.601863	0.305783	0.124061	0.184473	0.121275	0.183898	0.574457	0.257375	0.2481	0.211599	0.322883	1.20479	2.77352	1.16509	0.908728	1.51303	0.79	2.15	0.92	1.22	1.27	0.826332	0.412037	0.818984	1.63186	0.922303	0	0	0.987266	0.751226	1.04452	1.65695	1.10999	0.558727	0.548483	0.652519	1.19172	0.737862
ENSG00000106330	NM_023948	MOSPD3	0.215792	0.204595	0.215419	0.211287	0.211773	21.8076	26.4627	18.4664	23.2485	22.4963	22.1509	26.3885	19.7101	23.9934	23.0607	21.9919	26.5138	18.8959	23.5342	22.7339	22.3127	26.0604	18.3929	24.2894	22.7639	21.38	25.69	19.66	21.41	22.035	21.3586	24.6282	17.5876	21.789	21.3408	25.3239	6	19.6859	22.5439	16.4967	20.9003	19.9067	18.9	21.6629	18.0515	20.8476	19.8655
ENSG00000077080	NM_016188	ACTL6B	0.00115193	0.00123928	0.00101806	0.00101227	0.00110539	0.0305135	0.0594546	0.093854	0.0568427	0.0601662	0.0297209	0.0583765	0.0897929	0.0540212	0.0579779	0.0305271	0.0594761	0.0933628	0.0564229	0.0599473	0	0	0	0	0	0	0	0	0	0	0	0	0	0	0	0	0	0	0	0	0	0	0	0	0	0	0
ENSG00000130427	NM_000799	EPO	0.00485981	0.00373978	0.00424626	0.00365528	0.00412528	3.08523	1.57457	2.28275	1.88762	2.20755	3.04199	1.59586	2.27965	1.91357	2.20777	3.13014	1.64689	2.3983	2.00945	2.29619	2.95931	1.61176	2.27728	1.70686	2.1388	2.62	1.27	1.97	1.75	1.9025	2.96344	1.58562	2.22826	1.85849	2.15895	2	2	2.64361	1.34651	2.20148	1.83395	2.00639	2.56939	1.34913	2.25285	1.89945	2.0177
ENSG00000128563	NM_024653	PRKRIP1	0.476096	0.494982	0.490598	0.48877	0.487612	13.5565	12.8374	11.2818	8.44876	11.5311	11.2236	11.6139	6.36078	6.06907	8.81685	10.5986	10.3497	5.84025	5.07169	7.96505	12.0295	14.3671	10.5716	6.35857	10.8317	10.98	15.74	11.9	9.36	11.995	12.2281	13.7517	11.3816	7.74095	11.2756	0	1.67736	11.724	12.6187	10.8177	8.72504	10.9714	10.165	11.0095	8.82897	7.09733	9.2752
ENSG00000106367	NM_001283	AP1S1	0.772135	0.840528	0.842657	0.834769	0.822522	67.8957	83.6286	55.5682	58.7349	66.4569	74.4083	89.1654	66.1406	67.4737	74.297	66.5846	83.1525	53.5878	56.5415	64.9666	66.4017	79.4307	54.3701	58.5228	64.6813	52.49	61.07	43.32	40.48	49.34	63.5356	77.459	49.8496	51.547	60.5978	91.5311	2	67.4335	80.1024	66.4389	69.3268	70.8254	54.7609	66.0209	46.8995	51.1908	54.718
ENSG00000128606	NM_001031692	LRRC17	0.0565499	0.0582472	0.0636701	0.0583252	0.0591981	1.72364	2.91337	3.07101	3.24627	2.73857	3.28846	4.34745	3.54632	3.72887	3.72778	2.59345	3.80135	3.28738	3.4762	3.28959	2.2108	2.57841	3.41713	3.45976	2.91653	2.34	2.44	3.3	3.22	2.825	1.9785	2.56278	3.05601	3.21184	2.70228	12	4	2.58283	3.2634	3.39189	3.64819	3.22158	2.27217	2.83761	2.97994	3.23301	2.83068
ENSG00000081800	NM_022444	SLC13A1	0.00046296	0.00046296	0.00046296	0.00046296	0.00046296	0.0150663	0.0170237	0.0600008	0.118926	0.0527541	0.014523	0.0163402	0.057438	0.115416	0.0509293	0.0149827	0.0169054	0.0594591	0.118269	0.0524041	0	0	0	0.086002	0.0215005	0	0	0	0	0	0	0	0	0.0639945	0.0159986	0	0	0	0	0	0	0	0	0	0	0	0
ENSG00000128590	NM_012328	DNAJB9	0.44517	0.454153	0.421907	0.448329	0.44239	12.8517	14.8327	15.3868	16.9069	14.9945	12.4665	14.2962	14.4215	15.8132	14.2493	12.6752	14.6056	14.9638	16.4579	14.6756	12.9124	14.6418	17.0418	18.6111	15.8018	11.79	13.84	13.57	15.5	13.675	11.6285	13.2667	13.6603	15.1067	13.4155	16	1	11.0234	12.7439	14.0174	15.4737	13.3146	10.0668	11.617	12.5059	14.0206	12.0526
ENSG00000105989	NM_003391	WNT2	0.00037563	0.00037563	0.00037563	0.00037563	0.00037563	0.0202268	0.0168473	0.0332047	0.0322993	0.0256445	0.0195654	0.0161682	0.0309543	0.0301427	0.0242077	0.0201223	0.0167284	0.0325789	0.0316826	0.025278	0	0	0	0	0	0	0	0	0	0	0	0	0	0	0	0	0	0	0	0	0	0	0	0	0	0	0
ENSG00000004059	NM_001662	ARF5	0.836221	0.796495	0.850132	0.885421	0.842067	153.943	158.106	134.33	142.798	147.294	135.529	138.406	105.201	112.786	122.98	151.75	155.69	130.674	138.924	144.26	153.619	153.29	133.888	132.071	143.217	160.08	155.9	136.84	134.25	146.768	148.94	150.242	128.907	127.488	138.894	32.3492	6.5	145.778	146.87	135.459	146.254	143.59	128.813	128.043	121.803	116.785	123.861
ENSG00000106328	NM_020369	FSCN3	0.00038713	0.00038713	0.00038713	0.00038713	0.00038713	0.0747903	0.0250074	0.145372	0.0466708	0.0729601	0.0738211	0.0241668	0.141848	0.0440298	0.0709665	0.0748525	0.0249438	0.145274	0.046105	0.0727939	0.062089	0	0.129651	0	0.047935	0.07	0	0.14	0	0.0525	0.0607272	0	0.120943	0	0.0454176	0	0	0.0571059	0	0.119866	0	0.044243	0.0537077	0	0.113371	0	0.0417697
ENSG00000091704	NM_001868	CPA1	0.00042771	0.00042771	0.00042771	0.00042771	0.00042771	0.0650418	0.0329314	0.0615132	0.105511	0.0662493	0.0642261	0.0320223	0.0585586	0.103003	0.0644524	0.0651942	0.0329806	0.0611794	0.105814	0.066292	0	0	0	0	0	0	0	0	0	0	0	0	0	0	0	0	0	0	0	0	0	0	0	0	0	0	0
ENSG00000159784	NM_001031690	FAM131B	0.00955701	0.0109298	0.00950956	0.00947905	0.00986885	0.138609	0.162065	0.106813	0.257799	0.166322	0.138892	0.162223	0.102232	0.255767	0.164779	0.1363	0.158125	0.10509	0.249098	0.162153	0	0	0	0	0	0	0	0	0	0	1.52e-06	1.35e-06	0	8.35e-07	9.27e-07	0	0	0.0138464	0.00795646	0	0.044309	0.016528	0.793592	0.765674	0.422435	1.18301	0.791178
ENSG00000196511	NM_022445	TPK1	0.0245042	0.0282541	0.0259621	0.0293857	0.0270265	0.0731068	0.102933	0.179271	0.174439	0.132437	0.116241	0.167281	0.236689	0.223868	0.18602	0.151658	0.253468	0.3308	0.264769	0.250174	0	0	0	0	0	0	0	0	0	0	0	0	0	0	0	0.5	0.95952	0	0	0	0	0	0.164325	0.2807	0.458208	0.386184	0.322354
ENSG00000106462	NM_004456	EZH2	0.749038	0.770351	0.790984	0.768904	0.769819	2.75343	1.05216	4.40605	2.80871	2.75509	2.88432	1.13116	4.68198	1.15354	2.46275	2.69605	1.02354	5.34771	1.65508	2.6806	2.38314	1.54602	2.56984	6.11055	3.15239	2.36	0.94	2.37	6.21	2.97	3.14761	1.20753	3.91859	5.56978	3.46088	0	0	4.37126	3.7296	5.37438	9.81702	5.82306	6.34002	6.78845	7.19633	10.587	7.72795
ENSG00000196329	NM_018384	GIMAP5	0.00264829	0.00243705	0.00244424	0.00246775	0.00249933	0.627044	0.0819003	0.0743521	0.382769	0.291516	0.718311	0.298395	0.235583	0.490457	0.435686	0.715535	0.220765	0.159569	0.45222	0.387022	0.820504	0.441084	0	0.454714	0.429075	0.88	0.39	0	0.48	0.4375	0.877463	0.105449	0	0.42453	0.351861	2	1	0.599376	0.278916	0.196795	0.604407	0.419874	0.844775	0.460582	0.290922	0.532693	0.532243
ENSG00000106565	NM_014020	TMEM176B	0.0030105	0.00322508	0.00344414	0.00312624	0.00320149	0.060792	0.0734151	0.111496	0.116686	0.0905973	0.165908	0.215704	0.221695	0.224714	0.207005	0.0616586	0.0745698	0.111243	0.116472	0.0909858	0	0	0	0	0	0	0	0	0	0	0	0	0	0	0	0.95589	0	0	0	0	0	0	0	0	0	0	0
ENSG00000002933	NM_018487	TMEM176A	0.0100668	0.00861105	0.00834099	0.00655584	0.00839366	0.115495	0.217901	0.248036	0.0703344	0.162942	0.115281	0.218006	0.247262	0.0674893	0.16201	0.116083	0.218376	0.250328	0.0702538	0.16376	0.423233	0.634206	0.523216	0	0.395164	0.45	0	0.54	0	0.2475	0.2409	0.491807	0.480156	0	0.303216	0	0	0.18423	0.472986	0.469196	0	0.281603	0.176135	0.45266	0.464037	0	0.273208
ENSG00000164885	NM_004935	CDK5	0.591268	0.567078	0.583619	0.597277	0.58481	35.0457	40.9026	28.4143	31.9681	34.0827	33.0541	38.3166	24.7169	29.6729	31.4401	34.7328	40.4984	27.7068	31.5014	33.6099	34.6494	40.8156	29.743	30.6152	33.9558	35.1	40.21	30.03	30.98	34.08	34.2042	40.006	29.4861	30.0664	33.4407	3	0	33.4161	38.332	31.0845	31.3998	33.5581	31.415	35.9628	29.1555	29.7519	31.5713
ENSG00000157219	NM_024012	HTR5A	0.00168259	0.00120586	0.0015745	0.00163419	0.00152429	0.014516	0.0196847	0.0434753	0.0289683	0.0266611	0.0139572	0.0189157	0.0405675	0.026962	0.0251006	0.0144096	0.0195244	0.0426308	0.0283657	0.0262326	0	0	0	0	0	0	0	0	0	0	0	0	0	0	0	0	0	0	0	0	0	0	0	0	0	0	0
ENSG00000164690	NM_000193	SHH	0.0161468	0.0164579	0.0138719	0.0137083	0.0150462	0.9394	0.7083	1.34524	0.843177	0.95903	0.962492	0.74823	1.36676	0.92116	0.999661	0.935	0.708517	1.32715	0.842641	0.953327	0.942341	0.579055	1.3386	0.828842	0.92221	0.74	0.5	1.2	0.77	0.8025	0.830168	0.541848	1.11866	0.804735	0.823853	5	1	0.7875	0.630596	1.27419	0.979171	0.917864	0.687354	0.532724	1.08585	0.794527	0.775114
ENSG00000091879	NM_001147	ANGPT2	0.00051	0.0007489	0.0009309	0.0006683	0.00071453	0.0312773	0.0241483	0.0356076	0.0693423	0.0400939	0.0306249	0.0234643	0.0333881	0.066065	0.0383855	0.0312144	0.0240286	0.0349556	0.0682828	0.0396203	0	0	0	0	0	0	0	0	0	0	0	0	0	0	0	0	0	0	0	0	0	0	0	0	0	0	0
ENSG00000156006	NM_000015	NAT2	0.00050608	0.00050608	0.00050608	0.00050608	0.00050608	0.0307896	0.0344677	0.0640791	0.096631	0.0564918	0.0300707	0.0335553	0.0611134	0.0924924	0.054308	0.0308818	0.0345454	0.0638073	0.0961788	0.0563533	0	0	0	0	0	0	0	0	0	0	0	0	0	0	0	0	0	0	0	0	0	0	0	0	0	0	0
ENSG00000147408	NM_018371	CSGALNACT1	0.178592	0.184313	0.178261	0.164227	0.176348	0.65339	0.0787027	0.204353	0.116755	0.2633	0.681103	0.114579	0.282579	0.154741	0.30825	0.624074	0.0798206	0.195357	0.11749	0.254185	1.07042	0	0	0	0.267604	1.52	0	0	0	0.38	1.39531	0	0	0	0.348828	0.27039	0	1.02006	0	0	0	0.255015	1.09245	0.368559	0.612549	0.57081	0.661092
ENSG00000175445	NM_000237	LPL	0.0511122	0.047019	0.0387528	0.0454424	0.0455816	2.51704	2.80221	2.52094	2.4757	2.57897	2.70874	3.03481	2.98876	3.17268	2.97625	2.57315	2.87221	2.6748	2.79865	2.7297	2.39321	2.64088	2.57535	2.96619	2.64391	2.33	2.54	2.41	2.33	2.4025	2.28102	2.49343	2.17943	2.30233	2.31405	18	5	2.33907	2.39492	2.34695	2.48154	2.39062	2.06326	2.29103	2.27957	2.44159	2.26886
ENSG00000134013	NM_002318	LOXL2	1.77733	1.82139	1.79874	1.78057	1.79451	74.9467	74.745	83.3329	86.6527	79.9193	73.629	73.1832	80.9412	84.2683	78.0054	75.8276	75.6463	85.0529	88.4614	81.247	65.5211	64.8066	75.9909	78.162	71.1201	68.15	65.88	77.15	79.36	72.635	66.8224	65.9659	72.9891	75.2941	70.2679	156.888	131	61.4286	61.0645	73.1489	75.0374	67.6698	57.7209	57.167	68.7991	70.4657	63.5382
ENSG00000104722	NM_005382	NEFM	0.0302985	0.0294298	0.0272153	0.028439	0.0288457	0.768913	0.582927	0.433342	0.265379	0.51264	0.75085	0.555822	0.412879	0.249025	0.492144	0.828094	0.817163	0.600708	0.77171	0.754419	0.854664	0	0.584427	1.07422	0.628329	0.84	0.75	0.39	0.04	0.505	0.772213	0.68786	0.517835	0.00158524	0.494873	0	2	0.725519	0.502018	0.517919	0.00143878	0.436724	0.721864	0.721708	0.602109	0.881598	0.73182
ENSG00000015592	NM_030795	STMN4	0.00853013	0.00768817	0.00720655	0.00817375	0.00789965	0.0210502	0.0486169	0.0872714	0.0511491	0.0520219	0.0203988	0.0476892	0.084363	0.0483412	0.0501981	0.0210059	0.0486241	0.0869745	0.0505158	0.0517801	0	0.064021	0	0	0.0160052	0	0	0	0	0	0	0.0611037	0	0	0.0152759	0	0	0	0	0.109758	0	0.0274395	0	0	0.103538	0	0.0258845
ENSG00000168078	NM_018492	PBK	0.472725	0.473968	0.463232	0.480802	0.472682	40.0814	41.3192	35.7694	37.5746	38.6861	40.7114	42.023	36.6557	38.0895	39.3699	39.359	40.5042	34.8257	34.2381	37.2317	45.3262	43.3596	39.3813	40.5719	42.1598	42.21	41.68	34.51	35.37	38.4425	41.1124	39.989	32.0587	34.3052	36.8663	67	3	38.7051	38.6083	34.8924	36.0862	37.073	35.2494	34.0632	30.9653	32.2794	33.1393
ENSG00000104660	NM_015344	LEPROTL1	0.53997	0.529519	0.506428	0.523111	0.524757	5.71607	6.01849	5.29358	3.30031	5.08211	12.7145	15.9773	16.4688	14.9404	15.0253	6.03858	6.40037	6.41408	4.85539	5.92711	17.613	16.9036	18.607	21.3972	18.6302	14.2	13.85	11.71	9.15	12.2275	15.3649	14.4748	14.4571	6.48799	12.6962	47.2034	4	12.3118	12.0183	12.9942	9.71484	11.7598	10.451	9.84469	10.8338	6.164	9.32337
ENSG00000172733	NM_001015508	PURG	0.024427	0.0251087	0.0264117	0.0260007	0.025487	0.347251	0.625769	0.211739	0.827087	0.502962	0.342062	0.614158	0.206488	0.803616	0.491581	0.346009	0.622308	0.211083	0.820634	0.500009	0.436521	0.663961	0.227052	0.784373	0.527977	0.36	0.54	0.21	0.84	0.4875	0.331319	0.622865	0.188815	0.749294	0.473073	0	0	0.31095	0.496618	0.187544	0.742742	0.434464	0.291505	0.463981	0.176185	0.698507	0.407544
ENSG00000165392	NM_000553	WRN	0.136297	0.131336	0.139678	0.145912	0.138306	5.04197	4.30298	4.20846	5.55784	4.77781	5.26104	4.74073	5.25525	6.16402	5.35526	5.11594	4.47224	4.69576	5.85481	5.03469	5.12673	4.36857	5.28809	6.06506	5.21211	4.73	3.96	3.84	5.02	4.3875	4.3615	3.669	3.31751	4.71966	4.01692	49.2278	17	4.23986	3.71316	3.68918	4.89651	4.13468	3.9904	3.62835	3.98539	4.97721	4.14534
ENSG00000156735	NM_004874	BAG4	0.245156	0.238678	0.242378	0.249702	0.243979	6.77679	5.52431	6.82115	7.65478	6.69426	6.43151	5.25091	6.24106	6.97183	6.22383	6.6883	5.45767	6.65721	7.42696	6.55754	6.54979	5.29793	7.30116	8.91357	7.01561	6.04	4.9	5.83	6.45	5.805	5.90586	4.75133	5.71329	6.51558	5.72152	9	4	5.65265	4.65984	6.39226	7.10386	5.95215	5.15507	4.20246	5.66221	6.22887	5.31215
ENSG00000169495	NM_153692	HTRA4	0.00096378	0.00045684	0.00044329	0.00044329	0.0005768	0.0229784	0.0258369	0.0493599	0.0480947	0.0365675	0.0223032	0.0249851	0.0465787	0.0454202	0.0348218	0.0229541	0.0257824	0.0488138	0.0475437	0.0362735	0	0	0	0	0	0	0	0	0	0	0	0	0	0	0	0	0	0	0	0.140362	0	0.0350905	0	0	0.129726	0	0.0324315
ENSG00000070501	NM_002690	POLB	0.180103	0.172448	0.176276	0.174458	0.175821	17.221	19.4373	15.5081	12.124	16.0726	17.8416	18.7458	18.0406	14.388	17.254	16.3915	18.1842	14.0565	9.91848	14.6377	16.8537	20.6883	16.7789	14.8751	17.299	17.63	19.07	15.92	13.82	16.61	16.0844	18.3499	13.6665	10.489	14.6474	40.2073	0	14.7183	18.013	15.0813	12.7685	15.1453	14.1346	17.1336	15.6284	13.6363	15.1332
ENSG00000147488	NM_014682	ST18	0.00231829	0.00311964	0.0030205	0.00408257	0.00313525	0.0106661	0.0169342	0.0242803	0.0235943	0.0188687	0.0102364	0.0163521	0.0224687	0.0218613	0.0177296	0.0105765	0.0168176	0.0237091	0.0230355	0.0185347	0	0.023861	0	0	0.00596525	0	0	0	0	0	0	0.0218448	0	0	0.0054612	0	0	0	0.0207133	0	0	0.00517833	0	0.0192195	0	0	0.00480488
ENSG00000023287	NM_014781	RB1CC1	0.202304	0.204174	0.207546	0.207803	0.205457	3.41628	1.24008	7.36498	7.0237	4.76126	8.91161	9.91409	13.6171	12.7529	11.2989	8.71838	9.77596	13.6338	12.6449	11.1933	2.57322	2.81147	7.34342	6.56431	4.82311	2.67	2.23	6.21	4.66	3.9425	3.14195	1.71839	4.75619	5.90358	3.88003	113.737	62.5754	3.04857	2.06523	5.60989	6.0626	4.19657	4.25568	4.39853	7.53147	7.46279	5.91212
ENSG00000137563	NM_003878	GGH	0.467454	0.483318	0.485729	0.467725	0.476056	59.3444	59.6299	51.7851	52.0264	55.6965	56.545	55.6673	47.3161	46.3732	51.4754	58.6532	58.7245	50.6137	50.8242	54.7039	60.7731	59.7298	56.7117	58.3353	58.8875	58.31	58.39	50.45	51.37	54.63	56.0335	55.0427	46.1529	47.8388	51.267	0	0	51.4352	50.6085	44.7396	45.1243	47.9769	49.5361	49.0171	43.6632	44.7939	46.7526
ENSG00000147571	NM_000756	CRH	0.00042771	0.00042771	0.00042771	0.00042771	0.00042771	0.0307449	0.129509	0.0639974	0.0624475	0.0716747	0.0300261	0.128297	0.0610319	0.0595857	0.0697351	0.0308364	0.129931	0.0637236	0.0621481	0.0716597	0	0.133276	0	0	0.033319	0	0.13	0	0	0.0325	0	0.117554	0	0	0.0293885	0	0	0	0.112683	0	0	0.0281708	0	0.107046	0	0	0.0267615
ENSG00000104218	NM_024790	CSPP1	0.326486	0.34957	0.326919	0.339333	0.335577	0.0587251	0.0592161	0.0858988	0.0802631	0.0710258	0.0502536	0.0511136	0.072177	0.0661967	0.0599352	0.0449608	0.0486249	0.071918	0.0659993	0.0578757	0	0	0	0	0	0	0	0	0	0	0	0	0	0	0	0	0	0	0.0442541	0	0	0.0110635	0.301798	0.361534	0.37615	0.385091	0.356143
ENSG00000066777	NM_006421	ARFGEF1	0.314982	0.322798	0.34039	0.331349	0.32738	6.02767	5.99629	9.60372	8.45041	7.51952	6.38593	6.28283	9.77607	8.99811	7.86073	5.70482	5.51586	9.05766	8.03027	7.07715	6.10264	5.9076	9.35701	8.49523	7.46562	5.29	5.55	8.45	7.48	6.6925	5.18133	5.24629	8.20584	7.16633	6.44995	78.5706	13.0807	4.89378	4.97349	8.40141	7.51624	6.44623	4.62282	4.71465	7.71204	6.90104	5.98764
ENSG00000171033	NM_006823	PKIA	0.0609044	0.0601311	0.0599366	0.0652503	0.0615556	0.873266	1.24706	2.78166	1.94804	1.71251	1.05762	1.42088	2.8189	2.1338	1.8578	0.937664	1.31061	2.816	2.02845	1.77318	0.853862	1.23243	3.53456	2.05733	1.91955	0.72	1.24	2.66	1.65	1.5675	0.771082	1.18098	2.57941	1.88311	1.60365	10	3	0.701412	1.13254	2.37914	1.87912	1.52305	0.798412	1.23675	2.76183	2.10969	1.72667
ENSG00000104435	NM_007029	STMN2	0.031574	0.0336199	0.0337334	0.0341349	0.0332656	0.0513869	0.0570445	0.112411	0.0499964	0.0677097	0.0506324	0.0560946	0.109098	0.0472814	0.0657766	0.051486	0.0571312	0.112211	0.0494682	0.0675741	0.075318	0	0.163825	0	0.0597857	0	0	0	0	0	0.0689387	0	0	0	0.0172347	0	0	0	0	0	0	0	0	0	0	0	0
ENSG00000147588	NM_002677	PMP2	0.0107296	0.0108333	0.0116859	0.0109799	0.0110572	0.130376	0.156991	0.165898	0.148957	0.150556	0.159717	0.185573	0.212415	0.198789	0.189123	0.129953	0.156485	0.165106	0.148159	0.149926	0.08065	0.130787	0.181556	0.176246	0.14231	0.06	0.13	0.16	0.16	0.1275	0.166068	0.144408	0.142188	0.138385	0.147762	2	0	0.133399	0.148926	0.212255	0.206077	0.175164	0.0911781	0.104073	0.132146	0.12851	0.113977
ENSG00000170323	NM_001442	FABP4	0.00042771	0.00042771	0.00042771	0.00042771	0.00042771	0.0379604	0.0423314	0.0768571	0.0750907	0.0580599	0.0372769	0.0414539	0.0739752	0.0722986	0.0562511	0.0382099	0.0425897	0.0769865	0.0751708	0.0582392	0	0	0	0	0	0	0	0	0	0	0	0	0	0	0	0	0	0	0	0	0	0	0	0	0	0	0
ENSG00000076554	NM_001025253	TPD52	0.269994	0.281916	0.284214	0.278743	0.278717	0.0763136	0.0868885	0.135344	0.135593	0.108535	2.86736	3.07189	4.85628	3.67895	3.61862	1.44608	1.66912	2.51392	2.01208	1.9103	0	0	0	0	0	0	0	0	0	0	0	0	0	0	0	23.3133	6.73945	0	0	0	0	0	0	0	0	0	0
ENSG00000104327	NM_004929	CALB1	0.0167994	0.0160465	0.0179934	0.0178306	0.0171675	0.490415	0.727155	1.30527	1.04298	0.891453	0.618084	0.778745	1.31506	1.08796	0.949962	0.615856	0.790309	1.387	1.13575	0.982229	0.506433	0.827569	1.66352	1.36762	1.09129	0.49	0.81	1.25	0.99	0.885	0.444644	0.695734	1.31001	1.07875	0.882285	3	2	0.385029	0.61307	1.21412	0.932983	0.7863	0.484687	0.69196	1.31785	1.09864	0.898284
ENSG00000079102	NM_175634	RUNX1T1	0.00060662	0.00068661	0.00057224	0.00055118	0.00060416	0.0128425	0.0305514	0.170153	0.0826278	0.0740438	0.0123448	0.0298548	0.164972	0.0798005	0.0717432	0.0127231	0.0304007	0.16867	0.081861	0.0734138	0	0.037763	0.256067	0.106657	0.100122	0	0.03	0.13	0.07	0.0575	0	0.0267892	0.179576	0.0654711	0.0679591	0	0	0	0.0253378	0.17977	0.065306	0.0676034	0	0.0233879	0.164883	0.0600309	0.0620754
ENSG00000155090	NM_005655	KLF10	0.828981	0.830712	0.818311	0.823838	0.825461	28.629	30.9326	31.9989	30.8102	30.5927	27.1005	29.1045	28.9948	28.0766	28.3191	27.9653	30.1405	30.682	29.5773	29.5913	27.1845	28.3982	32.5748	31.0629	29.8051	25.76	27.75	29.32	27.58	27.6025	25.501	27.1994	27.9683	26.7922	26.8652	11	3.5	23.8315	25.7308	28.737	27.4537	26.4383	22.0082	23.6782	26.2855	25.1426	24.2786
ENSG00000164761	NM_002546	TNFRSF11B	0.94331	0.920072	0.940135	0.926238	0.932439	28.6682	33.6571	23.1759	27.4862	28.2469	26.9422	31.4339	20.8261	24.6275	25.9574	30.0132	34.9948	26.3913	30.2699	30.4173	31.644	35.2334	29.376	34.1542	32.6019	26.79	30.5	21.91	24.83	26.0075	25.7801	30.0675	20.8327	24.1364	25.2042	5	40	24.0078	28.261	21.1528	24.3234	24.4363	23.3273	27.3098	21.6665	24.5724	24.219
ENSG00000104447	NM_014112	TRPS1	0.292997	0.293157	0.300272	0.302273	0.297175	0.242767	0.681735	2.00419	1.63458	1.14082	0.743078	0.817693	1.76892	1.3814	1.17777	0.569603	0.691195	1.597	1.15844	1.00406	0.166831	0.716674	0	0	0.220876	0.29	0	0	0	0.0725	0.180514	0.584192	2.07396	1.60867	1.11183	0	4.18719	0.219715	0.529911	0	0.173099	0.230681	0.691724	0.932238	0.955978	1.28988	0.967455
ENSG00000164754	NM_006265	RAD21	2.93784	2.89565	2.90244	2.90088	2.9092	29.3762	29.655	74.2299	85.544	54.7013	8.52496	8.3218	11.948	13.7807	10.6439	16.5039	16.1958	28.4205	33.3025	23.6057	61.0583	63.4448	87.1234	106.649	79.5688	51.78	55.39	77.71	91.79	69.1675	46.2504	49.9399	74.254	89.679	65.0308	6.0287	1.51721	36.7665	48.1816	69.4996	72.2608	56.6771	44.9905	51.3086	70.5709	76.7107	60.8952
ENSG00000136982	NM_024094	DSCC1	0.0733658	0.0701827	0.0755112	0.0751516	0.0735528	14.2718	15.6558	14.6041	13.2041	14.434	15.1977	16.6187	16.3818	15.1116	15.8275	14.1971	15.5579	14.4425	13.08	14.3194	14.0413	14.8732	15.4451	13.9015	14.5653	13.09	14.28	13.26	12.01	13.16	12.8563	14.0682	13.1659	11.8122	12.9756	59	5	12.3951	13.5823	13.9113	12.6399	13.1321	11.1391	12.1606	12.0859	10.782	11.5419
ENSG00000172172	NM_014078	MRPL13	0.461829	0.483767	0.475205	0.498753	0.479888	17.8824	20.5804	16.2431	19.9404	18.6615	34.5495	40.6935	45.8157	42.4959	40.8886	16.9647	19.4278	14.414	18.1524	17.2397	31.2435	41.5294	32.9975	28.4673	33.5594	29.09	39.04	28.72	24.01	30.215	26.4357	33.467	24.4755	20.7059	26.271	130.172	0	33.2749	41.0016	44.3045	38.4705	39.2629	20.4819	25.0984	20.8506	17.6814	21.0281
ENSG00000104537	NM_001003954	ANXA13	0.0006986	0.00072542	0.00057812	0.00094366	0.00073645	0.0563431	0.0461144	0.142393	0.0555271	0.0750944	0.0555212	0.0451972	0.139174	0.0527212	0.0731534	0.0564983	0.0462132	0.142507	0.0550832	0.0750754	0	0	0.184078	0	0.0460195	0	0	0.19	0	0.0475	0	0	0.167403	0	0.0418507	0	0	0	0	0.165279	0	0.0413198	0	0	0.158194	0	0.0395485
ENSG00000164961	NM_014846	WASHC5	0.107663	0.110069	0.104752	0.110514	0.10825	9.33916	6.99404	9.67801	5.97555	7.99669	11.1841	10.8415	15.8254	14.3281	13.0447	9.79528	7.77813	10.5347	7.73189	8.96	9.36654	7.35815	10.435	6.46893	8.40715	8.25	7.07	9.15	6.05	7.63	8.53316	6.96203	9.112	5.37414	7.49533	111.632	10.8335	8.2425	7.24372	10.0975	7.08115	8.16622	9.64639	8.95753	13.7611	11.0058	10.8427
ENSG00000136997	NM_002467	MYC	3.72487	3.69436	3.6602	3.6496	3.68226	0.184958	0.156551	0.700846	0.684968	0.431831	4.11918	4.47875	7.95917	7.80134	6.08961	0.414124	0.40752	1.13058	1.10563	0.764464	0.15286	0.168858	0.712866	0.692912	0.431874	0.27	0.1	0.73	0.71	0.4525	0.163625	0.180597	0.652181	0.633822	0.407556	92.1799	5.33333	0.367331	0.32788	1.07519	1.04419	0.703648	0.210567	0.156428	0.740567	0.718583	0.456536
ENSG00000155897	NM_001115	ADCY8	0.0480934	0.0461511	0.0521845	0.0441882	0.0476543	0.796029	0.722377	0.924109	1.96146	1.101	0.78068	0.709109	0.892644	1.89421	1.06916	1.37959	1.3878	1.90527	2.23909	1.72794	0.883476	0.502693	0.719586	1.89968	1.00136	0.61	0.55	0.76	1.97	0.9725	0.789313	0.745424	0.904499	1.85749	1.07418	0	10	0.630582	0.705076	0.905475	1.79168	1.0082	0.974268	1.08469	1.65983	1.87217	1.39774
ENSG00000169398	NM_153831	PTK2	0.677676	0.657865	0.658879	0.671053	0.666368	0.0647446	0.0748417	0.118914	0.116781	0.0938202	0.0637361	0.0557723	0.124245	0.102501	0.0865638	1.83542	1.88443	3.14316	2.6735	2.38413	0	0	0	0	0	0	0	0	0	0	0	0	0	0	0	0	18.4753	0.554099	0.582849	1.25705	1.08753	0.870382	4.52376	4.89834	8.20025	6.84237	6.11618
ENSG00000130193	NM_016647	THEM6	0.155356	0.156238	0.149263	0.157316	0.154543	25.672	26.8489	31.4002	33.7751	29.4241	25.3707	26.4305	30.5304	32.7476	28.7698	25.5493	26.6728	31.032	33.3436	29.1494	24.68	25.9937	29.0542	31.349	27.7692	22.65	24.29	28.88	31.27	26.7725	23.2631	24.0175	27.6018	30.0459	26.2321	26	9	22.0031	23.1039	29.152	31.0188	26.3194	19.7095	20.9242	26.4031	28.3947	23.8579
ENSG00000160957	NM_004260	RECQL4	0.00037878	0.00037878	0.00037878	0.00037878	0.00037878	37.1168	33.5306	19.5284	24.648	28.7059	26.8086	23.4894	16.7032	19.1997	21.5502	24.5496	20.7663	11.8866	12.3932	17.3989	27.8083	28.1841	13.7059	17.3844	21.7707	29.62	25.71	13.78	15.44	21.1375	32.3096	27.6379	13.8657	18.148	22.9903	0	0	25.7078	21.9327	11.7435	15.5794	18.7408	23.0041	19.9309	16.8945	20.2147	20.0111
ENSG00000096968	NM_004972	JAK2	0.266907	0.259432	0.259577	0.267507	0.263356	3.57419	3.02244	4.29128	3.84829	3.68405	3.48998	2.98725	4.12418	3.74254	3.58599	3.52187	2.96554	4.17008	3.69328	3.58769	3.52622	2.89695	4.64324	4.08167	3.78702	3.22	2.63	3.92	3.43	3.3	3.12441	2.66159	3.75128	3.32461	3.21547	21	7.33333	2.92349	2.47192	3.82669	3.41013	3.15806	2.75198	2.34198	3.61058	3.18463	2.97229
ENSG00000120211	NM_002195	INSL4	0.00976082	0.00903237	0.012089	0.0114702	0.0105881	0.576752	0.318409	0.418969	0.544806	0.464734	0.5679	0.313644	0.409665	0.532222	0.455858	0.641645	0.392906	0.546864	0.668453	0.562467	0.36283	0.238829	0.157521	0.459247	0.304607	0.37	0.08	0.15	0.44	0.26	0.536324	0.368777	0.400262	0.519335	0.456174	0	2	0.441709	0.211043	0.39629	0.385036	0.358519	0.475496	0.264415	0.501352	0.487684	0.432237
ENSG00000120215	NM_005511	MLANA	0.637402	0.695493	0.685393	0.707556	0.681461	14.4666	13.2923	15.3011	14.5748	14.4087	13.5743	12.4155	13.6628	13.0586	13.1778	14.3389	13.1807	15.0465	14.351	14.2293	20.8604	18.7915	22.0985	20.2887	20.5098	20.5	18.66	20.09	18.88	19.5325	17.706	16.3928	18.075	16.3253	17.1248	1.45585	3.75	16.9364	15.8934	19.3369	17.4933	17.415	15.7987	14.7776	17.9617	16.2929	16.2077
ENSG00000122729	NM_002197	ACO1	0.760298	0.759124	0.771142	0.75753	0.762023	0.716906	0.698792	0.924704	0.741914	0.770579	1.37391	1.42465	2.15946	1.9713	1.73233	0.777483	0.766671	1.04279	0.855414	0.86059	0.807261	0.65031	0.96482	0.803576	0.806492	0.8	0.57	0.98	0.75	0.775	0.710477	0.616884	0.869419	0.666751	0.715883	45.5	5	0.709627	0.576081	0.982415	0.71226	0.745096	0.680058	0.557344	0.94825	0.70317	0.722205
ENSG00000107262	NM_004323	BAG1	0.494144	0.503783	0.484994	0.473471	0.489098	3.51138	3.33656	5.73526	5.44767	4.50772	3.34845	3.15231	5.04305	4.83304	4.09422	3.48386	3.28019	5.51096	5.2679	4.38573	3.21429	3.29473	5.93332	5.47373	4.47902	2.85	2.88	5.06	4.56	3.8375	3.02117	2.92583	4.93185	4.55141	3.85757	4.74067	2.53024	2.79424	2.65812	5.05725	4.72885	3.80961	2.93749	2.84547	5.47161	5.19356	4.11203
ENSG00000221829	NM_004629	FANCG	0.595008	0.588459	0.568283	0.611506	0.590814	13.525	14.6044	0.219545	0.172435	7.13035	7.01084	7.81558	2.95952	2.05321	4.95979	13.322	14.2854	0.236432	0.180176	7.00599	12.9357	14.5933	5.81059	0	8.33488	11.42	11.54	4.58	0	6.885	12.8925	12.9981	5.39748	0	7.82202	4	0	11.3822	11.1026	4.8865	0.00098283	6.84307	12.2098	12.3035	11.1498	7.95182	10.9037
ENSG00000196092	NM_016734	PAX5	0.00373886	0.00361506	0.00232941	0.00318303	0.00321659	0.0280051	0.0308795	0.0504703	0.0260211	0.033844	0.0300682	0.0329879	0.0522648	0.0292527	0.0361434	0.0278666	0.0307156	0.0498263	0.0254896	0.0334745	0	0	0	0	0	0	0	0	0	0	0	0	0	0	0	0.5	0	0	0	0	0	0	0	0	0	0	0
ENSG00000165304	NM_014791	MELK	0.492835	0.522344	0.52518	0.494114	0.508618	0.232544	0.156677	11.0693	0.211468	2.9175	8.71082	8.5345	10.0255	9.46982	9.18517	3.9916	3.28216	3.79257	3.65169	3.67951	9.54375	0	14.3784	8.49884	8.10526	9.23	3.53	12.87	7.48	8.2775	8.31356	2.20204	10.8857	7.05667	7.11449	41.7976	4.10664	5.02264	0.210477	5.50466	0.830087	2.89197	6.36507	5.1972	6.44991	6.42122	6.10835
ENSG00000119139	NM_201629	TJP2	0.188513	0.193514	0.193219	0.19004	0.191321	0.0743481	0.183395	0.145087	0.116187	0.129754	0.06308	0.105688	0.127104	0.10991	0.101445	0.0681899	0.296945	0.11835	0.105969	0.147363	0	1.22748	0	0	0.30687	0	0.95	0	0	0.2375	0	0.986425	0	0	0.246606	0	0	0	0.711001	0	0	0.17775	0.191738	0.79526	0.531508	0.390884	0.477347
ENSG00000135046	NM_000700	ANXA1	0.505315	0.5029	0.517361	0.504216	0.507448	138.748	141.012	133.83	137.711	137.825	109.051	107.82	80.3497	85.0013	95.5555	137.319	139.418	131.13	134.909	135.694	140.037	141.281	141.609	149.623	143.138	134.73	139.69	132.62	137.63	136.167	129.471	130.765	122.686	127.688	127.653	0	0	124.348	126.966	128.941	132.651	128.226	115.229	116.98	118.28	122.22	118.177
ENSG00000106829	NM_007005	TLE4	0.132433	0.134497	0.129067	0.120036	0.129008	2.37913	1.87105	4.71192	3.56208	3.13104	1.82937	1.47396	3.03658	2.43596	2.19397	2.08638	1.63596	3.78185	2.90474	2.60223	3.75463	3.16586	6.79602	6.0966	4.95328	2.4	2.3	4.88	2.67	3.0625	2.49998	2.06132	4.16884	3.01461	2.93619	7	4	2.35977	1.91655	4.06442	2.93321	2.81849	2.73453	2.32228	4.5847	4.10885	3.43759
ENSG00000178966	NM_024945	RMI1	0.0227049	0.0246944	0.0251105	0.0238708	0.0240952	2.31508	1.72377	7.07143	0.495935	2.90155	4.62293	5.29153	7.92457	5.59342	5.85811	2.65123	2.43861	6.45297	1.71721	3.315	1.63847	1.47309	5.21347	0.828919	2.28849	1.36	1.73	2.79	0	1.47	1.85909	1.61963	5.46434	1.49587	2.60973	22	2.5	1.74154	1.65199	4.74782	1.78353	2.48122	2.66759	2.93929	5.88212	3.76017	3.81229
ENSG00000180447	NM_002048	GAS1	0.461921	0.444229	0.448425	0.464193	0.454692	4.92822	3.95691	10.8799	9.44316	7.30206	4.7583	3.81758	10.1007	8.80115	6.86943	4.86318	3.90194	10.5748	9.18907	7.13225	6.46977	4.80002	11.4467	9.64201	8.08963	4.45	3.42	9.91	8.34	6.53	4.41475	3.57861	9.61406	8.42104	6.50711	3	1	4.13897	3.31784	9.71999	8.35502	6.38295	3.80304	3.01685	8.94895	7.6877	5.86414
ENSG00000148082	NM_016848	SHC3	0.0285344	0.0306805	0.0287982	0.0297059	0.0294298	0.642678	0.756543	1.35445	1.10013	0.963451	0.614406	0.717055	1.24561	1.01944	0.899126	0.638825	0.751555	1.33906	1.08796	0.954351	0.569664	0.687078	1.22244	0.972815	0.862999	0.56	0.7	1.22	0.98	0.865	0.5546	0.661452	1.18875	0.940126	0.836232	2	0	0.528852	0.625883	1.21233	0.984335	0.83785	0.467975	0.553716	1.07326	0.865909	0.740215
ENSG00000123975	NM_001827	CKS2	0.087781	0.0884338	0.090898	0.0881174	0.0888076	302.626	304.301	199.931	202.447	252.326	289.532	290.022	183.774	186.395	237.431	299.477	300.759	195.614	198.127	248.494	340.184	336.96	228.862	234.99	285.249	332.5	337.13	215.74	215.7	275.267	317.527	315.519	202.515	204.522	260.021	21	1	318.82	319.936	225.536	226.63	272.731	300.499	300.894	204.568	206.528	253.122
ENSG00000165023	NM_017594	DIRAS2	0.012199	0.0125571	0.0115892	0.0113978	0.0119358	0.0274194	0.0637651	0.0842709	0.140998	0.0791133	0.026804	0.062593	0.081331	0.136935	0.0769158	0.0273522	0.0636011	0.0836982	0.140172	0.0787059	0	0.071903	0.070374	0.136795	0.069768	0	0.04	0.07	0.13	0.06	0	0.0668046	0.0606266	0.118013	0.0613611	0	0	0	0.0317137	0.0603871	0.117244	0.0523362	0	0.0295085	0.056244	0.109388	0.0487851
ENSG00000130957	NM_003837	FBP2	0.00042771	0.00044503	0.00066275	0.00042771	0.0004908	0.0313677	0.100356	0.0627248	0.0634901	0.0644847	0.0306271	0.0995041	0.0597638	0.060559	0.0626135	0.0314562	0.100784	0.0624196	0.0631598	0.064455	0	0.11742	0	0	0.029355	0	0	0	0	0	0	0.112715	0	0	0.0281787	0	0	0	0	0	0	0	0	0	0	0	0
ENSG00000185920	NM_000264	PTCH1	0.0609127	0.0600888	0.0631064	0.059862	0.0609925	0.383413	0.446025	1.77353	1.37303	0.993998	0.37587	0.436313	1.69187	1.31453	0.954645	0.38094	0.442649	1.73843	1.34869	0.977677	0.444507	0.760291	2.57299	1.08061	1.2146	0.23	0.39	1.48	0.99	0.7725	0.430682	0.429433	1.63719	1.03921	0.884129	0	0	0.200028	0.334636	1.49823	1.03929	0.768046	0.186062	0.303553	1.34144	0.930373	0.690357
ENSG00000066697	NM_080655	MSANTD3	0.337859	0.339295	0.329771	0.337867	0.336198	2.6412	1.70982	10.518	3.78847	4.66436	7.74694	8.15861	14.4087	9.65551	9.99244	2.33632	1.26708	8.07249	2.71323	3.59728	10.8419	12.4229	18.7926	9.64307	12.9251	3.4	4.62	13.54	5.43	6.7475	4.128	3.14592	11.9409	4.8095	6.00608	17	0	5.8614	6.19727	13.1304	7.76611	8.23879	5.02788	5.31627	12.2151	6.75237	7.32791
ENSG00000165029	NM_005502	ABCA1	0.082967	0.0829982	0.0880585	0.0852372	0.0848152	2.21709	2.68777	4.25165	5.05989	3.5541	1.50318	1.52693	2.29746	2.99178	2.07984	1.93604	2.45105	3.8093	4.47933	3.16893	2.59296	2.58066	4.28342	4.69015	3.5368	2.51	2.34	4.01	3.91	3.1925	2.54086	2.45217	3.85151	3.70901	3.13839	15.5	0.5	1.81487	2.26136	3.90269	4.00243	2.99534	1.46606	2.02652	3.48236	3.38281	2.58944
ENSG00000148154	NM_003358	UGCG	0.296769	0.288442	0.296194	0.289532	0.292734	13.6322	14.7594	21.1105	21.8958	17.8495	13.5706	14.6252	20.3115	21.0269	17.3836	13.5438	14.6399	20.7195	21.4836	17.5967	14.5495	15.1153	22.4563	23.4537	18.8937	11.34	12.54	18.19	17.92	14.9975	11.9298	12.9225	18.4749	19.1172	15.6111	49.8371	10	11.3471	12.4366	19.1847	19.5983	15.6417	10.4861	11.451	17.6453	18.0684	14.4127
ENSG00000106927	NM_001633	AMBP	3.19734	3.25361	3.54834	3.41106	3.35259	310.703	289.592	245.947	251.589	274.458	293.943	275.347	236.041	241.162	261.623	306.765	285.493	239.723	245.628	269.402	292.471	276.053	236.714	243.059	262.075	302.66	283.16	239.57	246.54	267.983	291.495	267.8	223.805	230.059	253.29	399.358	0	282.506	265.451	246.614	251.119	261.423	256.827	238.986	214.108	219.341	232.315
ENSG00000106952	NM_001244	TNFSF8	0.00037878	0.00037878	0.00037878	0.00037878	0.00037878	0.0151188	0.0170825	0.0336389	0.0327232	0.0246408	0.0145743	0.0163974	0.0313698	0.0305485	0.0232225	0.0150354	0.0169643	0.0330122	0.0321054	0.0242793	0	0	0	0	0	0	0	0	0	0	0	0	0	0	0	0	0	0	0	0	0	0	0	0	0	0	0
ENSG00000056558	NM_005658	TRAF1	0.0657058	0.0663678	0.0681677	0.0731681	0.0683524	6.93286	7.49976	7.42165	7.36982	7.30602	6.56908	7.08338	6.91577	6.76942	6.83441	4.22689	5.03974	4.99967	3.70957	4.49397	6.19272	6.69367	6.81238	4.26105	5.98995	6.12	5.89	6.93	2.47	5.3525	6.4225	6.97903	6.7912	6.83193	6.75617	7	3.87808	5.61764	5.92413	6.70951	6.61459	6.21647	4.20319	4.32941	5.07438	4.2447	4.46292
ENSG00000106852	NM_199160	LHX6	0.00286765	0.00323266	0.00347119	0.00330483	0.00321908	0.0821102	0.0915877	0.133035	0.0995517	0.101571	0.0827856	0.092349	0.130864	0.0965949	0.100648	0.0711799	0.0749703	0.10956	0.0985193	0.0885574	0	0	0	0	0	0	0	0	0	0	0	0	0	0	0	0	0	0	0	0	0	0	0	0	0	0	0
ENSG00000119414	NM_002721	PPP6C	0.397278	0.385903	0.39703	0.381597	0.390452	17.2044	17.6368	21.6292	23.8528	20.0808	13.0947	13.4275	14.3932	16.5677	14.3708	15.2556	15.6765	17.3202	20.1009	17.0883	16.749	16.7711	22.8977	26.1577	20.6439	14.77	15.47	18.55	20.47	17.315	15.0972	15.1676	18.3845	21.2753	17.4811	44	5.55246	14.275	14.6528	19.0112	21.6552	17.3986	12.6873	12.957	15.9457	18.792	15.0955
ENSG00000119487	NM_024117	MAPKAP1	0.24139	0.238641	0.241072	0.240368	0.240368	5.42047	12.3926	6.03938	12.9204	9.19321	0.127248	6.33872	0.18276	0.381212	1.75748	4.06359	11.1199	7.63689	8.73513	7.88887	10.1395	13.6183	12.7111	13.2487	12.4294	7.97	11.52	9.92	12.2	10.4025	4.7276	8.44144	8.46108	11.9072	8.38433	0	0	4.05635	6.50728	7.42368	9.80792	6.94881	5.32442	7.50303	8.59767	10.8173	8.06061
ENSG00000136807	NM_001261	CDK9	0.545976	0.516638	0.53657	0.545431	0.536154	25.9639	26.0176	29.4741	30.8225	28.0695	25.0135	24.9801	27.8274	28.6744	26.6238	25.3985	25.4057	28.5919	29.5421	27.2345	24.9466	24.3953	26.8838	31.2116	26.8593	25.66	23.78	25	29.36	25.95	24.2075	23.6448	24.6016	27.7003	25.0386	18.7406	1	22.5498	21.9941	26.4609	29.8293	25.2085	20.9004	20.3115	24.65	26.8994	23.1903
ENSG00000167157	NM_016307	PRRX2	0.247666	0.24155	0.22769	0.230302	0.236802	9.42976	10.0384	11.2145	8.04678	9.68236	10.426	11.103	13.0454	10.0606	11.1588	9.37763	9.97456	11.0949	7.9644	9.60288	13.2481	13.3664	12.9572	9.23604	12.2019	9.07	9.11	11.07	8.48	9.4325	8.95394	9.49508	10.6456	7.7175	9.20303	25	0	8.97414	9.6547	11.7074	8.98802	9.83107	7.6794	8.21924	9.53697	6.95997	8.0989
ENSG00000148308	NM_012087	GTF3C5	0.89191	0.861426	0.887678	0.950916	0.897982	36.6926	36.4892	34.4719	37.2038	36.2144	36.3508	35.2209	36.0896	38.5944	36.5639	32.9552	32.8245	27.9604	31.344	31.271	32.7617	34.7712	32.9125	35.5446	33.9975	32.81	34.6	32.03	33.44	33.22	32.246	33.7356	29.6653	32.2926	31.9849	69.3203	0	31.6607	32.0317	33.6306	35.5006	33.2059	27.0359	25.4854	25.8685	28.7007	26.7726
ENSG00000107331	NM_001606	ABCA2	0.501505	0.500557	0.513616	0.511992	0.506917	10.4548	7.14921	12.9592	14.8184	11.3454	5.32547	1.30903	5.77416	6.75425	4.79073	9.20508	5.37772	10.7143	12.5829	9.47	9.40648	0	12.0234	11.6158	8.26141	9.37	2.64	11.99	11.81	8.9525	9.47428	2.80848	10.7281	11.016	8.50671	1.47037	0	8.47181	2.35931	10.9371	10.4667	8.05873	8.98989	4.65928	11.787	11.4102	9.21159
ENSG00000127191	NM_021138	TRAF2	0.471828	0.482258	0.505579	0.506285	0.491487	26.7154	25.3923	27.6304	26.7	26.6095	27.4507	26.2031	29.1964	28.3015	27.7879	26.7658	25.4574	27.7455	26.8354	26.701	23.7974	22.3253	25.3191	24.381	23.9557	23.32	21.4	25.22	24.63	23.6425	24.1486	22.6018	24.3936	23.7977	23.7354	66.2234	15	22.4778	21.5719	25.1516	24.5312	23.4331	21.3508	20.3798	24.3936	23.7821	22.4766
ENSG00000151655	NM_002216	ITIH2	1.62187	1.58556	1.58973	1.54909	1.58656	94.3053	96.1002	86.4816	82.3702	89.8143	95.9327	98.3107	102.974	101.444	99.6655	93.5354	95.2137	85.7953	82.805	89.3374	85.9896	87.9004	95.1084	93.0852	90.5209	86.09	88.71	91.38	89.74	88.98	83.2423	84.3626	86.1941	84.2144	84.5033	405.566	42	78.6143	80.4434	89.0678	86.9231	83.7622	72.6944	73.9788	81.5651	79.7509	76.9973
ENSG00000123240	NM_001008211	OPTN	0.517034	0.51985	0.548104	0.544528	0.532379	0.491823	0.144033	0.156379	0.166947	0.239795	5.76162	7.52689	8.10651	7.28115	7.16905	0.333514	0.116915	0.122119	0.129913	0.175615	0.425945	0	0	0	0.106486	0.7	0	0	0.76	0.365	0.832898	0	0	1.24078	0.51842	36.4544	0	0.744777	0	0	0.130602	0.218845	0.894847	0.7299	0.90656	1.11085	0.910539
ENSG00000152464	NM_183005	RPP38	0.331383	0.33901	0.356086	0.344326	0.342701	2.0161	2.87706	5.17522	4.38645	3.6137	1.76426	2.25254	4.56793	2.4813	2.76651	3.53336	4.36227	7.83987	6.58677	5.58057	3.06116	2.06493	4.45801	4.39503	3.49478	2.78	2.58	3.49	4.21	3.265	2.48144	2.52472	5.04124	4.37199	3.60485	0	8	2.7659	3.19589	5.50813	4.7454	4.05383	2.41161	2.85219	4.89415	4.25928	3.60431
ENSG00000148444	NM_012071	COMMD3	0.34537	0.333621	0.338508	0.327551	0.336263	34.1238	38.4335	23.3316	27.1733	30.7656	32.5841	37.833	21.4821	24.1301	29.0073	33.8533	38.8792	23.6054	26.2177	30.6389	39.5833	39.5812	29.4678	29.8835	34.6289	38.61	39.98	26.61	29.23	33.6075	36.7402	36.981	24.7956	25.9865	31.1258	0	0	35.6347	37.6398	26.8306	27.6697	31.9437	32.6444	34.5611	23.2915	24.2759	28.6932
ENSG00000107968	NM_005204	MAP3K8	0.00882729	0.00825606	0.00993548	0.00911863	0.00903437	0.0774174	0.38652	0.262089	0.163556	0.222396	0.0671833	0.12633	0.143048	0.106946	0.110877	0.0631704	0.0813008	0.109052	0.0959753	0.0873747	0	0	0	0	0	0	0	0	0	0	0	1.42e-06	0	0	3.56e-07	0	0	0	0	0	0	0	0.224248	0.276928	0.369369	0.279787	0.287583
ENSG00000148516	NM_030751	ZEB1	0.161389	0.161306	0.157539	0.153913	0.158537	5.33258	6.54417	6.89157	7.81404	6.64559	4.59888	5.6109	5.33135	6.11197	5.41327	4.41371	5.42501	5.12376	6.10858	5.26776	4.90148	5.93464	6.94386	8.66779	6.61194	4.6	5.88	6.38	7.57	6.1075	4.40151	5.57116	6.02333	6.92336	5.72984	1.2	2.6	4.25806	5.12838	6.38776	7.21842	5.74815	3.41433	4.16002	4.62393	5.40328	4.40039
ENSG00000197746	NM_002778	PSAP	4.13211	4.32775	4.13814	4.05815	4.16404	522.152	518.228	518.858	523.982	520.805	508.477	503.047	497.718	503.059	503.075	514.801	509.947	505.689	510.871	510.327	465.83	464.401	475.682	480.43	471.586	480.23	475.58	474.9	479.55	477.565	466.837	458.843	455.073	458.897	459.913	595.067	71	434.733	434.27	465.839	467.91	450.688	400.92	398.528	424.117	427.039	412.651
ENSG00000122861	NM_002658	PLAU	0.506428	0.516346	0.527607	0.554938	0.52633	31.2313	29.3374	26.2322	27.7486	28.6374	26.0771	24.1444	18.628	20.1036	22.2383	29.2875	27.5506	23.4416	25.0653	26.3363	28.836	26.9385	25.6677	27.0318	27.1185	28.49	26.67	25.04	26.68	26.72	28.1986	26.3405	23.6433	24.5417	25.681	0	8	27.0446	25.3769	25.5039	26.4011	26.0816	22.2551	20.511	18.7322	19.7111	20.3024
ENSG00000108179	NM_005729	PPIF	0.353869	0.369545	0.366765	0.356067	0.361562	67.9245	66.4848	78.448	69.9813	70.7096	66.8589	65.3844	73.0511	66.1554	67.8624	66.9836	65.445	76.4161	68.262	69.2767	68.3318	67.4772	77.6793	69.0847	70.6433	66.88	66.07	76.08	68.03	69.265	63.3124	61.1622	70.4008	62.7035	64.3947	80.9246	9	62.1242	61.1006	75.6061	68.1929	66.7559	56.056	54.4098	66.1973	59.6817	59.0862
ENSG00000148688	NM_006413	RPP30	0.46662	0.45852	0.443695	0.469315	0.459537	2.24582	2.30467	1.52954	2.78517	2.2163	4.06026	4.4983	4.96822	5.83973	4.84163	2.19631	2.2451	1.47123	2.67996	2.14815	2.99116	2.55079	1.75314	3.39199	2.67177	2.71	2.35	1.31	2.27	2.16	2.33882	2.45703	1.43859	2.44367	2.16953	37.8185	0.08339	2.63862	2.36867	2.57895	2.83445	2.60517	2.47876	2.25095	2.43511	2.66739	2.45805
ENSG00000138180	NM_018131	CEP55	0.267674	0.272403	0.28084	0.278676	0.274898	17.5357	21.1737	22.639	24.6339	21.4956	18.2576	21.7516	23.6303	25.3649	22.2511	18.1265	21.763	23.7057	25.5799	22.2938	16.8461	20.1482	22.5656	24.6693	21.0573	15.24	18.81	19.3	21.68	18.7575	15.6337	18.7942	19.6958	21.6825	18.9516	70	33	15.1246	18.1858	20.6924	22.6919	19.1737	14.0959	16.9066	19.1087	21.1794	17.8226
ENSG00000108231	NM_005097	LGI1	0.0134502	0.0121315	0.0115203	0.00952801	0.0116575	0.0499506	0.0324201	0.0649877	0.0571102	0.0511172	0.0475922	0.0312339	0.0612798	0.0535613	0.0484168	0.0459271	0.0317317	0.0625686	0.0555674	0.0489487	0	0	0	0	0	0	0	0	0	0	0	0	0	0	0	0	0	0	0	0	0	0	0.30177	0.123785	0.261907	0.164768	0.213058
ENSG00000138109	NM_000771	CYP2C9	0.00042771	0.00042771	0.00042771	0.00042771	0.00042771	0.0403511	0.0706917	0.0429457	0.0418176	0.0489515	0.0396282	0.0695442	0.0403348	0.0393104	0.0472044	0.0403554	0.0706625	0.0423406	0.0412144	0.0486432	0	0	0	0	0	0	0.06	0	0	0.015	0	0	0	0	0	0	0	0	0.156884	0.189346	0.0730681	0.104825	0	0.0641791	0.09844	0	0.0406548
ENSG00000138185	NM_001776	ENTPD1	0.0138259	0.0150002	0.0161451	0.0131269	0.0145245	1.57473	1.15594	2.06764	2.57747	1.84394	1.33885	0.98596	1.57228	1.94434	1.46036	1.34268	0.98699	1.6039	2.0571	1.49767	1.50873	1.10968	2.47697	2.8433	1.98467	1.44	0.97	1.98	2.29	1.67	1.26356	1.01108	1.80716	1.92178	1.5009	4	2	1.34257	0.890945	1.92533	1.89811	1.51424	1.1124	0.726965	1.55254	1.56827	1.24004
ENSG00000165887	NM_020349	ANKRD2	0.00063682	0.00051037	0.00058749	0.00055245	0.00057178	0.0715513	0.0470274	0.0851652	0.0584861	0.0655575	0.0705215	0.0460431	0.0820647	0.0556483	0.0635694	0.0720752	0.0471294	0.0850066	0.0580986	0.0655775	0	0	0	0	0	0	0	0	0	0	0	0	0	0	0	0	0	0	0	0	0	0	0	0	0	0	0
ENSG00000014919	NM_078470	COX15	0.351569	0.355298	0.359839	0.368856	0.35889	5.40381	5.70356	11.1496	9.7359	7.99822	5.96523	6.33351	11.3092	10.174	8.44548	5.45802	5.75777	10.919	9.60587	7.93516	5.75817	6.01304	11.3355	11.7843	8.72273	5.19	5.56	9.84	10	7.6475	4.54763	4.86659	9.17249	8.45661	6.76083	43	9	4.88421	5.27916	10.2507	9.79398	7.55201	4.65674	5.06402	9.90526	9.57573	7.30044
ENSG00000023839	NM_000392	ABCC2	0.422274	0.408627	0.433149	0.429025	0.423269	20.7643	20.8943	19.5765	18.8343	20.0173	20.0301	20.0679	18.7613	18.1436	19.2507	21.1549	21.3807	20.6581	19.7323	20.7315	19.1432	18.9767	19.7127	17.9375	18.9425	18.88	18.82	17.56	16.85	18.0275	18.6193	18.5842	17.352	16.1731	17.6822	60	63.8192	16.8004	16.9662	17.1336	15.9911	16.7228	15.8391	15.9192	16.2377	15.1905	15.7966
ENSG00000095539	NM_017893	SEMA4G	0.126167	0.127145	0.159324	0.151387	0.141006	8.96827	7.59385	8.30704	6.43357	7.82568	7.30161	6.58791	5.45516	4.80066	6.03634	6.99472	6.59465	5.65339	5.13835	6.09528	5.92335	6.60127	7.40125	4.66414	6.1475	6.33	7.13	6.63	4.76	6.2125	6.87883	6.65723	6.55728	4.95638	6.26243	2	0	6.02015	6.04772	7.16066	4.89344	6.03049	5.56979	5.59675	6.49478	4.95779	5.65478
ENSG00000107833	NM_006993	NPM3	0.613703	0.622788	0.645691	0.607881	0.622516	45.7182	48.955	35.3689	33.0931	40.7838	36.3015	40.321	24.775	23.24	31.1594	44.4072	47.9124	33.5763	31.561	39.3643	58.992	50.4337	50.046	62.6359	55.5269	63	50.48	51.02	57.26	55.44	58.7037	49.0608	50.4776	56.5912	53.7083	0	0	57.6252	49.0983	58.7378	61.4184	56.7199	50.9103	39.7503	43.0113	43.4353	44.2768
ENSG00000077150	NM_002502	NFKB2	0.480326	0.48698	0.48847	0.478956	0.483683	13.0139	9.35183	12.5883	20.949	13.9758	12.0809	7.91278	11.7901	19.1649	12.7372	6.26641	0.168117	0.231982	8.99158	3.91452	8.40947	8.72005	7.82815	15.3206	10.0696	8.12	6.91	6.83	14.41	9.0675	7.16734	5.88289	6.18481	13.3493	8.14608	0	0	6.51468	5.57909	7.18185	14.5183	8.44848	6.27659	6.62044	7.92936	11.9482	8.19365
ENSG00000059915	NM_002779	PSD	0.0398493	0.0404408	0.039574	0.0396215	0.0398714	0.0553553	0.591224	0.207126	0.107491	0.240299	0.135551	0.587152	0.37312	0.228534	0.331089	0.0560244	0.580469	0.209664	0.108428	0.238646	0	1.32546	0	0	0.331365	0	0.39	0	0	0.0975	0	0.669906	0.541259	0	0.302791	1	0	0	0.597539	0.471002	0	0.267135	0	0.589726	0.492938	0	0.270666
ENSG00000107874	NM_024040	CUEDC2	0.58359	0.569321	0.582823	0.584024	0.57994	68.3992	67.566	52.8877	54.826	60.9197	65.4451	63.491	47.2149	50.1827	56.5834	67.0879	65.6609	49.8999	52.5186	58.7918	63.3334	62.8779	50.2589	54.0178	57.622	66.02	64.78	50.28	53.11	58.5475	64.6158	63.2824	47.4016	49.7667	56.2666	0	0	61.997	60.9669	50.8904	53.1546	56.7522	57.9607	56.8552	46.6032	49.3855	52.7011
ENSG00000148702	NM_004132	HABP2	0.00049723	0.00112868	0.00079929	0.00092555	0.00083769	0.0177773	0.0395913	0.039065	0.0702577	0.0416728	0.0171786	0.0387195	0.036583	0.0676007	0.0400205	0.0177072	0.0395324	0.0384416	0.069784	0.0413663	0	0	0	0	0	0	0	0	0	0	0	0.00026389	0	0.00030893	0.0001432	0	0	0	0.00768748	0	0.0188373	0.0066312	0	0.00390372	0	0.00724549	0.0027873
ENSG00000043591	NM_000684	ADRB1	0.0425143	0.0440294	0.0487142	0.0481882	0.0458616	0.415565	0.358416	1.09791	0.575561	0.611863	0.441062	0.389119	1.09682	0.615155	0.635538	0.413918	0.356895	1.08848	0.571524	0.607704	0.509339	0.427512	1.18885	0.579076	0.676195	0.41	0.25	0.93	0.45	0.51	0.374564	0.320688	0.913724	0.485051	0.523507	2	0	0.351242	0.348461	1.15618	0.561342	0.604306	0.292291	0.284557	1.00566	0.451402	0.508478
ENSG00000175535	NM_000936	PNLIP	0.00050608	0.00050608	0.00050608	0.00050608	0.00050608	0.0281428	0.0315507	0.0591875	0.0577267	0.0441519	0.0274291	0.0306474	0.0562506	0.0548961	0.0423058	0.0281891	0.0315761	0.0588028	0.0573241	0.043973	0	0	0	0	0	0	0	0	0	0	0	0	0	0	0	0	0	0	0	0	0	0	0	0	0	0	0
ENSG00000166033	NM_002775	HTRA1	0.0822129	0.0796729	0.0754018	0.0828323	0.08003	3.23688	8.1362	32.1659	33.6414	19.2951	9.2753	13.7467	30.3306	30.2282	20.8952	4.27772	8.96983	31.5171	32.5294	19.3235	29.3222	30.1232	32.8364	33.1032	31.3463	5.63	9.2	23.91	22.46	15.3	5.02579	8.63946	28.6398	31.0681	18.3433	44.5346	7.46939	7.24507	10.8174	30.8293	31.0971	19.9972	5.59684	8.91719	27.3613	27.8979	17.4433
ENSG00000154485	NM_147191	MMP21	0.0003998	0.00051385	0.00054583	0.00121255	0.00066801	0.0238528	0.0268064	0.0510507	0.0694374	0.0427868	0.0231684	0.0259426	0.0482336	0.0657392	0.040771	0.0238387	0.0267633	0.0505263	0.0687159	0.042461	0	0	0	0	0	0	0	0	0	0	0	0	0	0	0	0	0	0	0	0	0	0	0	0	0	0	0
ENSG00000170430	NM_002412	MGMT	0.219542	0.217669	0.230055	0.239432	0.226674	0.0964999	0.178305	0.514415	0.0344083	0.205907	0.0926768	0.170605	0.475899	0.0310429	0.192556	0.12549	0.205434	0.551594	0.0753672	0.239472	0.099817	0.151431	0.514689	0	0.191484	0.11	0.17	0.55	0	0.2075	0.0753575	0.150057	0.485819	0	0.177808	0	1.5	0.0687287	0.139792	0.472423	0	0.170236	0.0635586	0.129903	0.438712	0	0.158043
ENSG00000068383	NM_005539	INPP5A	0.089173	0.0892185	0.0899894	0.0843137	0.0881736	7.5041	7.38241	8.66291	9.08831	8.15943	7.38656	7.27463	8.36342	8.83261	7.96431	7.56217	7.44682	8.7629	9.17241	8.23607	7.41676	7.33597	8.97314	9.30311	8.25724	6.72	6.39	7.54	8.61	7.315	6.80245	6.38883	7.61419	8.2622	7.26692	19.0622	8	6.35325	6.18879	8.05997	8.39459	7.24915	6.02138	5.73473	7.59544	8.02016	6.84293
ENSG00000130643	NM_015722	CALY	0.0225324	0.0159685	0.0209524	0.0232942	0.0206869	0.105256	0.158267	0.364323	0.134293	0.190535	0.103868	0.155682	0.352612	0.130198	0.18559	0.105217	0.157746	0.360424	0.133622	0.189252	0.137263	0.150234	0.376209	0.280982	0.236172	0.06	0.14	0.33	0.15	0.17	0.114298	0.177987	0.447177	0.200357	0.234955	0	0	0.0537129	0.119815	0.447387	0.129946	0.187715	0.050473	0.112286	0.410371	0.12093	0.173515
ENSG00000177951	NM_016526	BET1L	0.0657902	0.071647	0.073191	0.0681893	0.0697044	5.30707	2.18371	1.09165	0.396219	2.24466	6.58028	4.95762	4.98358	4.73188	5.31334	5.95458	3.64992	3.15448	2.60129	3.84007	4.57632	2.04906	0.48729	0.537922	1.91265	5.16	2.22	0.96	1.08	2.355	6.09264	2.24679	2.3127	1.66351	3.07891	14	5.50512	5.1904	2.45039	2.08452	2.30172	3.00676	4.76221	2.222	1.87578	2.04867	2.72716
ENSG00000184524	NM_016564	CEND1	0.0535648	0.049512	0.0539313	0.0499561	0.051741	0.305783	0.257913	0.421515	0.347118	0.333082	0.301956	0.253753	0.413339	0.338375	0.326856	0.345954	0.307824	0.496979	0.433133	0.395972	0.259012	0.387066	0.526466	0.34178	0.378581	0.18	0.2	0.37	0	0.1875	0.333119	0.348125	0.496306	0.411146	0.397174	0	1	0.235722	0.109637	0.326725	0.204852	0.219234	0.297218	0.20242	0.468841	0.376668	0.336287
ENSG00000167244	NM_000612	IGF2	10.1162	10.2622	10.6199	10.4976	10.374	12.1327	14.8162	261.861	254.701	135.878	50.8792	54.4584	221.221	219.138	136.424	11.9816	13.9155	194.992	192.229	103.28	120.809	111.203	312.881	303.071	211.991	17.72	21.43	236.15	225.68	125.245	18.1569	23.8451	249.49	244.657	134.037	332.39	15.9169	16.7033	20.4645	232.235	223.414	123.204	17.0146	20.8506	224.427	215.917	119.552
ENSG00000110651	NM_004356	CD81	4.37768	4.40567	4.64747	4.20158	4.4081	103.069	90.254	131.503	140.137	116.241	116.237	106.101	151.705	157.969	133.003	102.405	89.5604	129.81	138.334	115.027	235.962	221.437	233.683	241.769	233.213	131.18	116.23	159.19	155.05	140.412	128.51	109.514	150.124	153.792	135.485	134.63	0	136.212	122.768	183.694	187.315	157.497	109.295	94.1174	136.805	141.615	120.458
ENSG00000132109	NM_003141	TRIM21	0.0803619	0.0805145	0.0862044	0.0834546	0.0826339	8.97576	8.2601	8.05769	9.41826	8.67795	8.77282	8.15935	7.9477	9.19004	8.51748	9.12957	8.41149	8.34972	9.66107	8.88796	8.17458	7.36795	7.54424	9.172	8.06469	7.79	6.92	7.13	7.83	7.4175	8.05775	7.5955	7.40837	8.51995	7.89539	9	7	7.68535	7.31618	8.00082	9.19892	8.05032	6.76556	6.78643	7.04543	8.44851	7.26148
ENSG00000175348	NM_020644	TMEM9B	0.0750933	0.0725338	0.0729944	0.0727494	0.0733427	5.08682	10.5735	6.26008	6.99896	7.22984	13.8509	16.0293	16.8114	17.64	16.0829	7.20082	11.5782	8.75341	9.51549	9.26197	8.02892	13.1473	8.46952	12.6786	10.5811	6.93	12.79	7.83	9.13	9.17	7.54451	11.09	7.13273	8.329	8.52406	39.094	6	9.44718	11.915	10.5936	13.1786	11.2836	7.88852	10.5861	8.9631	11.3619	9.6999
ENSG00000110321	NM_001418	EIF4G2	7.14649	6.76277	7.65979	7.17128	7.18508	101.686	94.3663	214.474	159.78	142.576	84.285	75.7547	151.146	125.547	109.183	91.5443	140.686	206.617	143.495	145.586	157.204	170.708	224.64	219.071	192.906	138.21	143.13	164.21	173.93	154.87	161.023	159.115	211.098	207.031	184.567	0	0	132.358	127.607	192.978	187.324	160.067	127.49	127.186	182.866	182.454	154.999
ENSG00000148926	NM_001124	ADM	0.619116	0.58837	0.592705	0.59868	0.599718	48.3439	50.415	49.4413	54.1456	50.5865	46.7828	47.8763	46.7525	50.7225	48.0335	47.777	49.7	48.0931	52.7872	49.5893	46.2808	48.5141	48.7143	52.9682	49.1193	43.02	45.64	44.65	49.31	45.655	43.7037	44.9758	43.4663	47.0897	44.8089	21.9347	5	41.3231	43.5374	45.5299	48.6716	44.7655	36.9814	38.9083	39.3993	42.3881	39.4193
ENSG00000110696	NM_014267	C11orf58	0.877278	0.918694	0.884215	0.849048	0.882309	25.2511	27.1582	24.8888	24.8122	25.5276	23.7438	25.3887	22.515	22.5405	23.547	24.8474	26.6821	24.2073	24.1682	24.9762	31.248	33.2732	32.9514	32.1212	32.3985	28.68	32.05	26.93	26.42	28.52	25.8514	26.995	23.7448	23.1973	24.9471	30	8.99986	26.9273	28.9017	31.175	30.8492	29.4633	22.4867	23.9358	23.2969	23.1746	23.2235
ENSG00000006071	NM_000352	ABCC8	0.00166321	0.00144358	0.00136933	0.00137693	0.00146326	0.0142888	0.0153397	0.029342	0.0283057	0.021819	0.0137919	0.0147184	0.0273007	0.0263549	0.0205415	0.0142011	0.0152157	0.0287377	0.0277121	0.0214667	0	0	0	0	0	0	0	0	0	0	0	0	0	0	0	0	0	0	0	0	0	0	0	0	0	0	0
ENSG00000129159	NM_004976	KCNC1	0.00433354	0.00502901	0.00373212	0.00454164	0.00440908	0.0730023	0.106595	0.128515	0.0634014	0.0928785	0.0717307	0.104405	0.124296	0.0609487	0.0903451	0.0727142	0.105966	0.127402	0.0627146	0.0921992	0.066535	0.111424	0.099129	0.064308	0.085349	0.07	0.08	0.1	0.07	0.08	0.0612378	0.0883364	0.0919432	0.0596613	0.0752947	0	0	0.0572042	0.083541	0.0918081	0.0593956	0.0729872	0.0532203	0.0771131	0.0848613	0.0550085	0.0675508
ENSG00000129158	NM_012139	SERGEF	0.18409	0.193768	0.187352	0.178036	0.185811	4.08199	9.36322	12.6352	15.4783	10.3897	5.25992	6.73293	8.27919	9.68379	7.48896	3.40567	8.08401	11.961	14.7028	9.53838	0	10.0595	12.6469	14.1814	9.22193	0	9.46	9.12	13.56	8.035	2.4168	5.99908	8.6046	11.7139	7.1836	6.22353	0.11111	4.76527	7.466	10.6052	11.437	8.56837	6.70739	8.1801	10.9391	11.5463	9.34322
ENSG00000165973	NM_006157	NELL1	0.0013272	0.00081866	0.00129855	0.00121088	0.00116382	0.0168283	0.0267732	0.0371413	0.0361438	0.0292216	0.0162478	0.0259726	0.0347304	0.0338315	0.0276956	0.0167527	0.026675	0.0365138	0.0355229	0.0288661	0	0	0	0	0	0	0	0	0	0	0	0	0	0	0	0	0	0	0	0	0	0	0	0	0	0	0
ENSG00000151116	NM_018314	UEVLD	0.10884	0.109745	0.106791	0.110199	0.108894	0.0817187	0.0912614	0.134966	0.164227	0.118043	0.0827395	0.091539	0.127147	0.157891	0.114829	0.0783858	0.0913702	0.131579	0.149007	0.112586	0	0	0	0	0	0	0	0	0	0	0	0	0	0	0	0	0	0	0	0	0	0	0.326416	0.476382	0.430002	0.522271	0.438768
ENSG00000175264	NM_003654	CHST1	0.0241685	0.0231546	0.0250281	0.0247749	0.0242815	0.610465	0.743917	0.604389	1.0701	0.757218	0.598751	0.729083	0.585353	1.03694	0.737532	0.63868	0.768056	0.660197	1.10516	0.793024	0.600097	0.627502	0.504938	1.01658	0.68728	0.46	0.62	0.51	0.98	0.6425	0.527955	0.620396	0.522354	0.869953	0.635165	0	2	0.491835	0.567963	0.474608	0.864099	0.599626	0.48635	0.559798	0.508312	0.864471	0.604733
ENSG00000135365	NM_016621	PHF21A	0.0139609	0.012246	0.0110251	0.0134131	0.0126613	2.2142	2.94723	3.9338	3.8498	3.23626	2.08443	2.4081	3.01235	3.00733	2.62805	1.72263	2.48781	2.65229	2.98757	2.46257	1.53857	2.48585	4.34263	4.05538	3.10561	1.11	2.18	3.19	3.86	2.585	1.56384	2.49211	3.03712	3.34063	2.60842	3.87749	0	1.83185	2.7655	3.73959	3.91822	3.06379	1.2732	1.83055	2.44855	2.59541	2.03693
ENSG00000175224	NM_014741	ATG13	0.53209	0.524802	0.549943	0.543963	0.5377	20.6064	19.6851	22.0454	19.7749	20.528	9.59828	8.36622	4.38464	3.62148	6.49266	16.4171	15.0738	14.9489	13.0819	14.8804	18.6696	17.2107	19.1931	18.9884	18.5154	18.17	16.64	17.51	17.66	17.495	18.2142	16.1432	17.6357	16.8427	17.209	2.54279	0	16.6802	15.2138	17.5066	16.7662	16.5417	14.3681	13.229	14.4993	13.475	13.8928
ENSG00000172409	NM_006831	CLP1	0.113182	0.11807	0.113473	0.119966	0.116173	8.66855	12.6962	8.23768	11.1521	10.1886	7.17009	9.17361	6.01468	8.62775	7.74653	6.77687	8.6094	5.61827	8.56703	7.39289	9.67842	12.0357	9.95634	11.4598	10.7826	9.53	10.45	9.18	10.46	9.905	8.82198	11.8114	8.37848	10.6002	9.90301	5	1.33333	9.2484	11.7257	10.0262	11.4797	10.62	8.4887	10.7494	9.46334	10.4968	9.79956
ENSG00000134812	NM_005142	CBLIF	0.00049723	0.00049723	0.00049723	0.00049723	0.00049723	0.0278114	0.031185	0.0831561	0.0571194	0.049818	0.0270991	0.0302836	0.0793355	0.0542949	0.0477533	0.0278525	0.0312044	0.0826277	0.0567049	0.0495974	0	0	0	0	0	0	0	0	0	0	0	0	0	0	0	0	0	0	0	0	0	0	0	0	0	0	0
ENSG00000110079	NM_024021	MS4A4A	0.00635483	0.00686246	0.00701611	0.00724041	0.00686845	0.454034	0.942749	0.450539	0.283335	0.532664	0.274499	0.769642	0.266237	0.245539	0.388979	0.353859	0.859607	0.336548	0.272424	0.45561	0.396939	1.00043	1.29394	0	0.672827	0.59	1.07	1.28	0	0.735	0.497321	0.843585	0.919562	3.98e-08	0.565117	0	0	0.0324264	0.566134	1.04385	0.342156	0.496142	0	0.00029082	0.215946	0	0.0540592
ENSG00000124920	NM_013279	MYRF	0.00038451	0.00038451	0.00038451	0.00038451	0.00038451	2.65519	3.02984	4.31728	1.43074	2.85826	2.3419	2.39846	3.38257	1.93437	2.51433	2.89331	3.29032	3.84749	2.94851	3.24491	1.4443	3.36022	3.82825	2.35659	2.74734	1.83	3.1	3.45	2.76	2.785	1.28364	2.95554	3.56689	1.9485	2.43864	5	9	0.656574	2.47708	2.89462	2.02391	2.01305	1.66209	2.65777	3.07327	2.65567	2.5122
ENSG00000110484	NM_002411	SCGB2A2	0.00037878	0.00037878	0.00037878	0.00037878	0.00037878	0.053095	0.0587387	0.10166	0.0995715	0.0782663	0.0527327	0.0582244	0.0996574	0.0976052	0.0770549	0.0538401	0.0595662	0.103042	0.100846	0.0793236	0	0	0	0	0	0	0	0	0	0	0	0	0	0	0	0	0	0	0	0	0	0	0	0	0	0	0
ENSG00000162174	NM_025080	ASRGL1	0.106003	0.107529	0.11143	0.121905	0.111717	13.4345	10.758	11.4587	9.79042	11.3604	6.13613	6.66288	3.67501	0.258978	4.18325	6.77262	7.06598	4.28603	0.258904	4.59589	11.9316	11.6781	9.59409	10.7468	10.9877	10.34	10.25	8.08	9.58	9.5625	10.2916	11.7087	8.294	8.96466	9.81474	0	0	10.1844	11.8755	9.26919	10.4513	10.4451	8.14421	9.18756	7.67375	7.70433	8.17746
ENSG00000168002	NM_002696	POLR2G	0.211428	0.210528	0.225159	0.216022	0.215784	108.839	119.84	97.0166	103.594	107.322	69.832	73.805	45.7148	49.1262	59.6195	103.574	113.326	88.9539	94.9093	100.191	112.277	123.662	102.255	108.059	111.563	110.88	124.61	99.45	103.23	109.543	109.097	116.488	93.6437	98.7339	104.491	0	0	108.415	116.54	99.0011	103.709	106.916	102.123	110.155	92.5626	97.593	100.608
ENSG00000149489	NM_000327	ROM1	0.00606303	0.00433686	0.00522087	0.00531515	0.00523398	1.27754	1.77213	1.47289	1.36129	1.47096	1.25324	1.69953	1.31496	1.27347	1.3853	1.34581	1.79792	1.38971	1.42065	1.48852	0.990946	1.31444	1.69751	0.781938	1.19621	1.08	1.17	1.07	0.87	1.0475	1.55947	1.86893	1.86179	1.13071	1.60522	0.5	1.5	0.882456	1.14666	0.721874	1.01716	0.942037	0.940396	1.18455	0.884831	1.17596	1.04643
ENSG00000133321	NM_004585	PLAAT4	0.232718	0.233836	0.230204	0.22788	0.23116	16.79	14.0477	11.356	9.79533	12.9973	15.934	13.0805	9.81677	8.76976	11.9002	16.6172	13.8512	11.0309	9.56602	12.7663	17.0332	15.1096	12.0733	11.2273	13.8609	17.26	15.5	12	9.69	13.6125	17.0537	13.1056	11.4478	10.1881	12.9488	0.00338	0	16.5429	13.9398	11.7838	10.4628	13.1823	15.8961	13.3544	11.3386	9.73037	12.5799
ENSG00000110583	NM_024771	NAA40	0.217839	0.222367	0.236606	0.236553	0.228341	12.5652	15.2541	11.0309	14.6207	13.3677	11.7958	14.1574	9.95714	12.6579	12.1421	12.3023	14.8749	10.7991	14.0098	12.9965	12.2247	14.9849	11.9874	14.3363	13.3833	11.72	14.48	11.11	12.71	12.505	10.3173	12.9066	9.23135	11.5018	10.9893	10.4957	6	11.5757	13.6997	11.7477	13.4588	12.6205	9.93994	11.7911	9.26245	10.5878	10.3953
ENSG00000110011	NM_005528	DNAJC4	0.422692	0.423764	0.405204	0.407484	0.414786	25.6983	35.0908	30.415	38.5056	32.4274	14.1244	19.9016	5.21374	17.9411	14.2952	25.4451	34.6641	29.6649	37.8896	31.9159	22.7735	29.9901	27.5513	40.7677	30.2707	24.31	29.89	27.73	39.02	30.2375	22.214	28.7775	25.163	37.2271	28.3454	1.0168	0	18.395	23.4369	23.409	32.1594	24.3501	14.7739	20.4198	16.62	27.7967	19.9026
ENSG00000068971	NM_006244	PPP2R5B	0.14561	0.151952	0.148125	0.142878	0.147141	17.011	14.4491	15.4653	16.2767	15.8005	16.6658	14.1899	15.0703	15.8278	15.4384	16.7659	14.2196	15.0799	15.8725	15.4845	15.091	12.8052	13.3848	14.5347	13.9539	14.32	12.09	13.2	14.48	13.5225	15.3092	13.1941	13.892	14.4945	14.2225	18	2	13.928	11.7744	13.8065	14.5476	13.5141	13.3503	11.2685	13.6425	14.3475	13.1522
ENSG00000173992	NM_005125	CCS	0.469192	0.470634	0.478935	0.486659	0.476355	40.4999	34.4066	35.1804	29.9904	35.0193	38.9146	33.9648	27.8265	29.6151	32.5802	39.1423	33.0668	29.6725	29.5305	32.853	40.135	33.493	34.3815	31.3428	34.8381	40.62	34.21	31.35	31.01	34.2975	41.1499	33.8078	30.9524	30.2063	34.0291	0	0	38.5685	33.7792	32.223	33.1654	34.434	34.0336	28.5592	26.0328	26.7031	28.8322
ENSG00000084207	NM_000852	GSTP1	11.6671	11.6666	11.8676	11.6473	11.7121	689.022	677.234	557.677	542.905	616.709	668.367	655.37	522.678	511.083	589.375	684.789	672.642	550.696	536.456	611.146	681.291	676.53	567.372	547.599	618.198	716.85	689.4	576.15	554.32	634.18	693.549	674.644	542.724	524.989	608.976	0	0	690.175	678.987	594.533	579.603	635.824	637.906	623.227	532.005	517.902	577.76
ENSG00000168040	NM_003824	FADD	0.412126	0.421758	0.437292	0.427243	0.424605	23.5065	28.6887	35.8768	35.9372	31.0023	25.0486	30.0808	35.7248	35.789	31.6608	23.0722	27.7152	35.0287	35.1036	30.2299	26.0758	28.9862	33.6053	34.0156	30.6707	26.22	28.63	33.7	34.22	30.6925	24.9602	27.5616	32.4514	33.0608	29.5085	36	2	21.0675	22.6232	34.1445	34.5633	28.0996	21.3934	24.0028	30.421	30.4555	26.5682
ENSG00000165458	NM_001567	INPPL1	0.70393	0.711979	0.718117	0.712091	0.711529	10.2124	14.6352	53.8573	47.3444	31.5123	14.7791	18.1591	44.0384	40.7925	29.4423	14.3099	18.5116	42.615	40.5414	28.9945	50.4239	47.6005	53.2304	49.8407	50.2739	20.32	16.29	48.33	44.04	32.245	15.3247	14.8226	44.8201	41.1633	29.0327	10.6441	0	14.7928	17.7951	48.8377	44.0755	31.3753	21.8937	24.5556	44.823	42.2474	33.3799
ENSG00000175575	NM_025155	PAAF1	0.0528575	0.0579999	0.0631852	0.0581122	0.0580387	0.758689	0.911892	1.16811	0.769799	0.902123	0.720085	0.874765	1.09557	0.715843	0.851567	0.898474	1.06773	1.4373	1.04759	1.11277	0.995908	0.773466	1.51906	1.04987	1.08458	1	0.79	1.37	0.93	1.0225	0.918818	0.775328	1.42461	1.00547	1.03106	0	8	0.861537	0.811456	1.44346	0.916165	1.00815	0.95514	0.918743	1.71503	1.17346	1.19059
ENSG00000137491	NM_007256	SLCO2B1	0.00999578	0.00989527	0.0113354	0.0103014	0.010382	0.492404	1.49292	1.70336	0.546795	1.05887	1.37199	2.03723	2.38671	1.46556	1.81537	1.34364	2.0658	2.38751	1.41071	1.80191	1.31599	2.27931	0	1.53978	1.28377	0.55	1.82	0	0.64	0.7525	0.632137	1.82916	0.248308	0.687664	0.849317	11.0881	10.0119	0.601564	1.2696	0.874039	0.783246	0.882112	1.29773	1.8559	1.91585	1.57512	1.66115
ENSG00000151365	NM_003251	THRSP	0.00845911	0.00830798	0.00786108	0.00849561	0.00828095	0.127497	0.0364133	0.239511	0.336206	0.184907	0.126553	0.0355015	0.23659	0.33201	0.182664	0.12798	0.0365303	0.241004	0.337594	0.185777	0.122455	0	0.258476	0.502676	0.220902	0.13	0	0.27	0.26	0.165	0.119119	0	0.235675	0.458574	0.203342	0	0	0.112986	0	0.231388	0.225082	0.142364	0.107796	0	0.225393	0.219345	0.138133
ENSG00000137502	NM_014488	RAB30	0.233434	0.227935	0.23014	0.226106	0.229403	0.758717	0.0972295	0.174771	2.18373	0.803611	0.53097	0.343946	0.543865	1.15285	0.642907	0.474467	0.104931	0.192202	1.3633	0.533725	0	0	0	1.33675	0.334189	0	0	0	1.48	0.37	0.60904	8.35e-08	5.05e-08	1.37049	0.494883	1.17978	0	0.132964	0.00840927	0.0217971	1.35941	0.380645	0.322918	0.325064	0.477992	0.828438	0.488603
ENSG00000073921	NM_001008660	PICALM	0.717351	0.706352	0.704956	0.729122	0.714445	35.0136	38.2984	45.1482	46.7878	41.312	11.5638	10.9253	0.213924	0.199919	5.72573	32.9537	35.3562	41.0362	40.0437	37.3475	31.7079	34.5208	47.748	48.7459	40.6806	29.77	32	42.11	44.06	36.985	29.4467	33.8139	41.0206	42.4906	36.693	1e-05	0	29.8006	33.6033	44.895	45.1386	38.3594	26.1112	28.8879	37.875	37.5708	32.6112
ENSG00000123892	NM_022337	RAB38	0.339828	0.331087	0.332108	0.324636	0.331915	23.4215	19.1535	21.5152	21.6569	21.4368	23.1935	19.2197	21.3167	21.4627	21.2981	23.7711	19.7146	22.2774	22.4481	22.0528	22.256	18.9187	21.4601	22.3125	21.2368	22.3	18.8	21.61	21.46	21.0425	21.7853	17.4344	20.107	20.2954	19.9055	20	13	20.8576	16.777	20.5593	21.0686	19.8156	19.8645	15.9551	19.9601	20.4608	19.0601
ENSG00000077498	NM_000372	TYR	2.64967	2.64211	2.6673	2.68514	2.66106	63.7436	68.8431	68.5001	64.9084	66.4988	61.3984	66.0453	64.0336	60.9207	63.0995	63.2294	68.1736	67.3386	63.8847	65.6566	60.0821	64.4096	66.927	62.7271	63.5365	59.48	64.39	63.92	61.13	62.23	57.8035	61.804	60.859	57.4504	59.4792	41	14.9333	53.6992	57.5575	61.419	57.5114	57.5468	50.2513	53.8009	57.7047	54.0816	53.9596
ENSG00000110330	NM_001166	BIRC2	0.452028	0.441677	0.444609	0.445235	0.445887	12.3705	11.2472	11.9692	13.7525	12.3349	6.64635	4.71565	3.65831	4.92117	4.98537	8.11324	6.27405	5.10284	6.36168	6.46295	13.8561	11.731	15.6721	17.473	14.683	12.18	10.98	12.71	14.23	12.525	11.4587	10.1909	10.9182	11.7662	11.0835	0	0	10.8068	9.71227	11.7887	12.3396	11.1618	9.89718	8.73267	10.779	11.2786	10.1719
ENSG00000137673	NM_002423	MMP7	0.00069351	0.00062704	0.00064852	0.00101123	0.00074508	0.133119	0.190709	0.164033	0.0674065	0.138817	0.1322	0.189342	0.162633	0.0645449	0.13718	0.133659	0.191256	0.16563	0.0672378	0.139445	0.134063	0.295617	0.284157	0	0.178459	0.14	0.15	0.28	0	0.1425	0.126041	0.27697	0.249176	0	0.163047	0	0	0.119674	0.133065	0.244373	0	0.124278	0.114374	0.127078	0.238874	0	0.120081
ENSG00000196611	NM_002421	MMP1	0.154166	0.149812	0.142292	0.139009	0.14632	21.729	23.9864	25.8401	18.35	22.4764	21.1418	23.1193	24.4993	18.0807	21.7103	21.5852	23.7882	25.4483	18.1835	22.2513	20.4708	22.8237	26.2169	18.8778	22.0973	20.48	22.65	25.5	17.95	21.645	19.8333	21.6013	23.0419	16.7015	20.2945	32.3305	5	19.0406	21.0886	24.3776	17.6547	20.5404	17.2957	19.0776	21.8152	15.5832	18.4429
ENSG00000137745	NM_002427	MMP13	0.00265079	0.00306235	0.00269769	0.00268599	0.00277421	0.0309169	0.161665	0.175136	0.0403472	0.102016	0.277853	0.370615	0.534857	0.35707	0.385099	0.108121	0.21778	0.276887	0.114043	0.179208	0	0.17073	0.232045	0	0.100694	0	0.17	0.21	0	0.095	0	0.154995	0.187263	0	0.0855645	8	2	0.0893088	0.196618	0.279021	0.0903239	0.163818	0.0827923	0.183759	0.26207	0.084961	0.153396
ENSG00000137757	NM_004347	CASP5	0.00051	0.00051	0.00051	0.00051	0.00051	0.0285954	0.0320502	0.0600309	0.0585543	0.0448077	0.0278802	0.0311444	0.0570868	0.0557159	0.0429568	0.0286492	0.032084	0.0596641	0.0581682	0.0446414	0	0	0	0	0	0	0	0	0	0	0	0	0	0	0	0	0	0	0	0	0	0	0	0	0	0	0
ENSG00000075239	NM_000019	ACAT1	0.632722	0.392736	0.614804	0.650137	0.5726	61.5087	62.6261	63.7865	55.0129	60.7335	31.7546	30.727	24.14	20.3734	26.7487	58.7101	58.6375	58.9953	49.4888	56.458	62.4285	63.8131	65.3084	57.8996	62.3624	61.28	62.86	62.31	54.77	60.305	57.6383	57.5356	57.9893	49.5497	55.6782	30.2934	0.6325	50.3954	51.4868	52.8128	48.7078	50.8507	49.907	50.1284	54.2645	47.6845	50.4961
ENSG00000086848	NM_024740	ALG9	0.289311	0.297199	0.287896	0.298648	0.293263	0.0545901	0.424547	0.144881	0.121901	0.18648	0.627994	1.00794	1.21197	0.997222	0.961282	0.746989	1.33713	1.60272	1.27333	1.24004	0	0.80886	0	0.367901	0.29419	0	0.87	0	0.47	0.335	0	0.880209	0	0.393123	0.318333	7.50788	6.70571	0	0.739245	0	0.384433	0.280919	0.754495	1.68313	1.48077	1.4289	1.33682
ENSG00000048028	NM_020886	USP28	0.303531	0.303133	0.295925	0.312759	0.303837	4.30138	4.14087	3.98606	3.88068	4.07724	3.24997	3.04502	3.56117	3.34776	3.30098	3.31337	3.01257	3.6026	3.23896	3.29187	4.33948	4.21016	5.19926	4.94795	4.67421	3.39	2.76	3.35	3.57	3.2675	3.19919	3.65901	3.31559	2.73623	3.2275	13.9174	14.1334	3.3425	4.10823	4.81417	3.1786	3.86088	3.55835	3.86635	5.05367	4.22552	4.17597
ENSG00000198851	NM_000733	CD3E	0.609168	0.5987	0.597544	0.615702	0.605278	51.5512	53.0831	46.7633	43.7168	48.7786	50.447	50.9678	42.4523	39.1811	45.7621	50.0983	51.5749	44.2943	41.7478	46.9288	47.6767	50.7349	46.6454	41.9672	46.756	47.96	50.42	44.6	43.63	46.6525	48.275	48.9946	43.3719	40.867	45.3771	0	1.33333	46.6152	47.5473	45.225	42.8976	45.5713	42.6818	43.2885	40.517	38.4319	41.2298
ENSG00000167286	NM_000732	CD3D	0.80426	0.774631	0.772061	0.744971	0.773981	78.4534	79.8882	81.6295	69.59	77.3903	77.5198	78.6661	79.1705	67.9252	75.8204	77.9843	79.3367	80.6713	68.7239	76.6791	83.5038	82.2985	83.9038	75.8615	81.3919	84.39	83.18	83.84	78.47	82.47	80.7981	79.7266	80.4657	69.616	77.6516	25.1961	0	79.0594	80.2593	83.102	73.9032	79.081	74.358	74.8175	78.6664	70.7086	74.6376
ENSG00000154146	NM_006176	NRGN	0.277896	0.285203	0.275284	0.265692	0.276019	5.46827	9.75821	11.0074	8.10459	8.58461	7.53388	10.4246	12.3463	9.40171	9.92661	5.49077	9.29492	10.7386	7.91804	8.36058	5.5488	9.57903	9.76214	6.37792	7.81697	6.64	9.3	7.22	6.45	7.4025	7.09946	8.58497	10.221	6.78214	8.17189	9	0.5	7.47721	8.53376	11.6227	7.51215	8.78646	6.73926	8.10633	10.6458	6.69564	8.04676
ENSG00000149548	NM_025004	CCDC15	0.0433211	0.0465043	0.0436233	0.0422937	0.0439356	1.79214	1.87193	1.89651	2.79763	2.08955	0.181327	0.561708	0.159118	1.4088	0.577738	0.10847	0.38485	0.125324	1.02699	0.411409	1.73471	2.02056	2.04571	2.6544	2.11384	1.64	1.91	1.94	1.91	1.85	1.71724	1.51813	1.87885	2.17256	1.8217	0	0	1.59159	1.35176	1.80181	2.10298	1.71203	1.16615	1.11046	1.24962	1.74287	1.31727
ENSG00000110060	NM_031307	PUS3	0.0516095	0.0528781	0.0556589	0.0542671	0.0536034	5.36387	6.89002	0.216498	0.885401	3.33895	3.32754	5.10431	0.228405	4.413	3.26831	0.188174	0.190274	0.155336	0.20972	0.185876	5.13969	6.55118	0	6.64615	4.58426	4.72	5.54	0	6.52	4.195	5.23561	6.17345	0	3.89763	3.82667	0	0	2.08833	2.28698	0	0.215553	1.14772	4.72575	5.72004	3.29032	5.19065	4.73169
ENSG00000149554	NM_001274	CHEK1	0.075595	0.0774772	0.0741175	0.0773062	0.076124	7.79833	5.38922	6.20102	8.20978	6.89959	1.63261	0.12664	0.25176	0.12215	0.53329	5.73054	3.68017	3.08883	4.20203	4.17539	6.37509	4.39674	7.30867	10.3095	7.0975	5.63	3.79	4.84	7.28	5.385	6.44547	3.5569	5.57901	6.01365	5.39876	0	0	5.52602	4.30135	6.07925	6.58732	5.62348	4.11457	2.23079	3.35685	3.88311	3.39633
ENSG00000151702	NM_002017	FLI1	0.116931	0.115015	0.11906	0.117243	0.117062	0.0502238	0.0538087	0.0995813	0.0995987	0.0758031	0.0361747	0.0379155	0.0666751	0.0625911	0.0508391	0.0464025	0.0513649	0.0946487	0.0810416	0.0683644	0	0	0	0	0	0.33	0	0	0	0.0825	0	0	0	0	0	0	0	0.530663	0.532013	1.00795	0.801431	0.718014	0.588732	0.627699	1.11449	0.941571	0.818123
ENSG00000196323	NM_014155	ZBTB44	0.208286	0.212293	0.227265	0.21581	0.215914	5.32817	5.53762	5.42225	6.98275	5.8177	4.52945	4.70982	5.88754	6.32281	5.36241	5.11044	5.29483	6.07802	6.65638	5.78492	4.8808	4.05505	5.50571	7.81471	5.56407	4.76	4.21	4.52	7.04	5.1325	4.54291	3.94283	4.30593	5.45556	4.56181	0	0	3.6206	3.71475	4.19424	5.13449	4.16602	3.82766	3.62758	3.98589	5.22581	4.16674
ENSG00000151079	NM_002235	KCNA6	0.0261824	0.0286406	0.0237177	0.0248048	0.0258364	0.446232	0.394737	0.511835	0.610992	0.490949	0.43864	0.38741	0.496712	0.592995	0.478939	0.443967	0.391918	0.503761	0.605898	0.486386	0.416223	0.300317	0.47907	0.532763	0.432093	0.37	0.23	0.42	0.48	0.375	0.396243	0.344529	0.437696	0.54771	0.431544	0	0	0.401343	0.327151	0.498169	0.604526	0.457797	0.374075	0.30448	0.464215	0.564284	0.426764
ENSG00000110799	NM_000552	VWF	0.0142568	0.0163171	0.0130458	0.014226	0.0144614	0.272632	0.218836	0.265619	0.296763	0.263462	0.380482	0.337722	0.478003	0.500591	0.424199	0.271172	0.217563	0.262666	0.293794	0.261299	0.249417	0.141064	0.262222	0.28326	0.233991	0.25	0.15	0.26	0.3	0.24	0.245127	0.212491	0.235067	0.234195	0.23172	15.9362	0	0.228428	0.172572	0.264697	0.292016	0.239428	0.199303	0.146547	0.215806	0.241583	0.20081
ENSG00000111667	NM_003481	USP5	0.517286	0.49805	0.502284	0.507552	0.506293	49.1104	48.8412	58.5891	58.2118	53.6881	40.019	37.0165	44.6395	42.1564	40.9578	42.1396	40.7412	46.3429	49.6208	44.7111	40.8917	41.3066	51.4836	52.0116	46.4234	42.61	42.86	51.72	53.98	47.7925	42.0226	41.5257	49.0923	49.6573	45.5745	0	1.54519	37.721	37.1623	49.3818	49.7874	43.5131	33.3343	32.5116	43.7412	42.3201	37.9768
ENSG00000065970	NM_018416	FOXJ2	0.318568	0.323109	0.320706	0.321225	0.320902	7.00821	5.59038	8.79396	8.34015	7.43318	6.72104	5.36534	8.17364	7.78188	7.01047	6.96642	5.58241	8.66913	8.24383	7.36545	6.29609	4.99855	8.06993	7.91995	6.82113	6.3	4.97	7.65	7.49	6.6025	6.1139	4.8874	7.50582	7.33542	6.46063	10	11.0504	5.76693	4.61427	7.72842	7.27997	6.3474	5.39304	4.30583	7.20806	6.80472	5.92791
ENSG00000126838	NM_002864	PZP	0.00050608	0.00050608	0.00050608	0.00050608	0.00050608	0.155864	0.167762	0.119463	0.0963121	0.13485	0.140068	0.151128	0.10995	0.090224	0.122843	0.154569	0.166371	0.117817	0.0951238	0.13347	0	0	0	0	0	0	0	0	0	0	0.257798	0.223845	7.55e-09	0.148756	0.1576	0.16667	0	0	0.0736323	0	0.0739113	0.0368859	0	0.0678581	0	0.068186	0.034011
ENSG00000111732	NM_020661	AICDA	0.00038451	0.00038451	0.00038451	0.00038451	0.00038451	0.0323099	0.0256489	0.0485707	0.0473232	0.0384632	0.031584	0.0248559	0.0459781	0.044835	0.0368133	0.0322823	0.0255682	0.0480062	0.0467586	0.0381538	0	0	0	0	0	0	0	0	0	0	0	0	0	0	0	0	0	0	0	0	0	0	0	0	0	0	0
ENSG00000111348	NM_001175	ARHGDIB	1.37651	1.32559	1.31319	1.43383	1.36228	152.309	155.785	125.079	122.485	138.914	155.305	159.821	134.561	132.96	145.662	150.046	152.972	121.79	119.103	135.978	149.48	155.374	127.131	126.977	139.74	149.31	156.23	126.28	124.53	139.088	147.341	151.007	119.825	117.736	133.977	209.537	3.5	146.66	154.163	138.537	137.519	144.22	129.587	135.735	114.983	113.545	123.463
ENSG00000173208	NM_005164	ABCD2	0.00754877	0.00739694	0.00887611	0.00823394	0.00801394	0.0917075	0.174517	0.0982299	0.0573783	0.105458	0.0901664	0.171237	0.0949157	0.0550837	0.102851	0.0913735	0.173662	0.0974361	0.0567842	0.104814	0.090734	0.170825	0.10507	0.051054	0.104421	0.08	0.17	0.09	0.04	0.095	0.078005	0.15034	0.0780411	0.0379796	0.0860914	0	0	0.0729116	0.142547	0.0778723	0.0377886	0.0827799	0.0679009	0.132255	0.0721329	0.0350695	0.0768396
ENSG00000134285	NM_016594	FKBP11	0.142854	0.134347	0.149574	0.146967	0.143435	77.6589	67.2759	65.3021	58.7088	67.2364	76.5731	66.2896	63.4336	56.8181	65.7786	77.1985	66.9327	64.6669	58.1736	66.7429	75.2454	62.3939	63.2501	57.8306	64.68	75.6	64.15	62.43	57.05	64.8075	77.3696	64.6611	61.0549	56.1128	64.7996	0	0	72.9261	63.382	61.6053	57.5822	63.8739	69.6191	60.0924	59.7423	55.0118	61.1164
ENSG00000125084	NM_005430	WNT1	0.00099359	0.00037563	0.00152463	0.00099254	0.0009716	0.0975152	0.163639	0.0444311	0.136055	0.11041	0.1484	0.216084	0.122647	0.22688	0.178502	0.0971104	0.163352	0.0438365	0.135112	0.109853	0.111628	0.124749	0	0	0.0590943	0.12	0.06	0	0	0.045	0.106067	0.17509	0	0.120111	0.100317	2	0	0.149444	0.166709	0.104903	0.229488	0.162636	0.14029	0.156061	0.0988334	0.214831	0.152504
ENSG00000135451	NM_005480	TROAP	0.530779	0.580131	0.523694	0.529267	0.540968	12.1957	12.5009	12.277	13.0368	12.5026	14.6372	14.7741	16.1306	15.513	15.2637	9.87691	10.3821	8.11923	7.16661	8.88622	12.7157	12.5205	15.5048	11.5232	13.066	14.21	13.16	16.32	12.8	14.1225	11.639	12.0947	13.4161	11.0707	12.0551	22.1645	0	11.1955	11.9289	15.0653	13.0417	12.8079	11.8563	12.704	15.8496	14.1749	13.6462
ENSG00000178401	NM_024902	DNAJC22	0.0677799	0.0692643	0.0788617	0.0753719	0.0728194	0.892446	1.25932	1.56323	1.1044	1.20485	0.869541	1.17526	1.38592	1.05102	1.12043	1.1755	1.55182	2.03638	1.65181	1.60388	1.01615	1.39177	2.10778	1.15868	1.4186	1.07	1.36	1.56	0.87	1.215	0.789269	1.08811	1.18828	1.11069	1.04409	2	6	1.00045	1.35623	1.54515	1.34614	1.31199	1.17217	1.49494	1.75391	1.58693	1.50199
ENSG00000139629	NM_007210	GALNT6	0.024308	0.0244796	0.0250763	0.025228	0.024773	0.0916765	0.0959669	0.160735	0.156059	0.126109	2.68269	2.97829	3.12956	3.69575	3.12157	1.36201	1.51435	1.75276	1.97235	1.65037	0	0	0	0	0	0	0	0	0	0	0	7.74e-10	0	0	1.94e-10	17.2661	15	0	0	0	0	0	0	0	0	0	0
ENSG00000185432	NM_014033	TMT1A	0.108142	0.113798	0.109361	0.111915	0.110804	14.6705	10.9843	17.3064	21.608	16.1423	13.7579	10.5316	15.8029	18.4735	14.6415	14.26	10.7013	16.6752	20.105	15.4354	16.5212	13.8379	18.9844	22.3467	17.9225	14.83	10.87	16.48	20.33	15.6275	11.5882	8.60348	12.8825	15.1816	12.0639	17	3	14.0266	11.7267	17.5342	19.7784	15.7665	12.8181	10.4596	15.3537	17.6359	14.0668
ENSG00000139626	NM_000889	ITGB7	7.54703	7.52633	7.6837	7.42628	7.54584	305.812	297.09	327.287	324.412	313.65	314.919	308.573	339.296	329.318	323.027	300.263	290.036	314.815	311.851	304.242	302.082	298.126	335.362	322.086	314.414	317.55	306.58	338.88	344.16	326.793	299.327	293.432	317.973	305.108	303.96	0	0	276.938	272.8	319.143	301.761	292.661	257.625	253.477	295.691	280.873	271.916
ENSG00000161634	NM_053283	DCD	0.00038713	0.00038713	0.00038713	0.00038713	0.00038713	0.373391	0.408958	0.100528	0.217377	0.275063	0.373652	0.409406	0.0984623	0.220416	0.275484	0.375741	0.411772	0.101838	0.222661	0.278003	0	0	0	0	0	0	0	0	0	0	0	0	0	0	0	0	0	0	0	0	0	0	0	0	0	0	0
ENSG00000175336	NM_001638	APOF	0.00774305	0.0085338	0.00788213	0.00788526	0.00801106	1.76375	0.585507	1.49528	1.19485	1.25985	1.7327	0.573779	1.45359	1.16341	1.23087	1.78112	0.63309	1.54094	1.24791	1.30076	1.64734	0.626943	1.49799	1.27965	1.26298	1.65	0.65	1.36	1.32	1.245	1.66375	0.588268	1.35323	1.18	1.19631	0	1	1.63924	0.560786	1.48659	1.25058	1.2343	1.59045	0.591058	1.53667	1.22522	1.23585
ENSG00000166888	NM_003153	STAT6	0.36242	0.371389	0.376524	0.385042	0.373844	14.9772	21.6326	0.216495	24.0702	15.2241	3.22923	5.78831	1.44353	1.64473	3.02645	16.3159	17.6774	1.95355	16.5272	13.1185	21.1143	24.0481	26.8664	25.7363	24.4413	19.46	22.61	16.36	23.07	20.375	15.9706	18.683	6.42077	22.5638	15.9095	1.94113	0	16.2446	19.3121	15.1118	22.4328	18.2753	15.7797	18.2274	16.5261	18.8602	17.3483
ENSG00000123384	NM_002332	LRP1	0.276674	0.269102	0.275487	0.275243	0.274127	12.9433	11.5326	20.099	20.9349	16.3775	12.1391	10.7572	18.3072	19.0449	15.0621	12.3693	10.9548	18.903	19.6703	15.4743	11.9287	10.6725	18.4254	19.3651	15.0979	12.76	11.03	18.95	19.76	15.625	12.0126	10.5713	17.73	18.4118	14.6814	43	8.5	11.0967	9.79943	17.6157	18.1182	14.1575	10.2969	9.05831	16.2925	16.7972	13.1112
ENSG00000135452	NM_005981	TSPAN31	0.192071	0.200163	0.195955	0.189801	0.194498	0.190924	1.43644	2.62757	2.44917	1.67603	1.68759	2.05191	3.23135	3.47504	2.61147	0.524174	1.28909	2.26182	1.97502	1.51253	1.51911	1.70996	2.45803	2.81027	2.12434	1.33	0.94	2.22	2.42	1.7275	0.663251	1.27296	2.53546	1.24869	1.43009	25.9733	1	0.664249	2.82795	2.30812	2.77398	2.14357	1.36558	1.90784	2.96909	3.31214	2.38866
ENSG00000135446	NM_000075	CDK4	3.76054	3.93017	3.97593	4.00949	3.91903	95.2679	100.718	88.8302	78.0461	90.7154	82.1985	83.6638	61.6856	52.8537	70.1004	91.1075	96.288	80.7752	71.4835	84.9136	104.145	108.383	93.3799	91.5757	99.371	104.74	108.88	89.76	82.5	96.47	94.4221	95.5911	81.5041	78.469	87.4966	0	6.82722	102.07	103.243	112.558	109.431	106.826	78.2351	80.9958	76.8955	71.9829	77.0273
ENSG00000118600	NM_014254	RXYLT1	0.445285	0.431638	0.460129	0.442584	0.444909	0.108749	0.14267	0.183131	3.68005	1.02865	0.114441	0.15528	0.18627	2.53727	0.748315	0.107521	0.144668	0.157279	0.402467	0.202984	0	0	0	6.58052	1.64513	0.53	0	0.64	4.82	1.4975	0.0138511	0.394587	0.00319371	4.61091	1.25564	0	0	1.22831	1.13109	1.60148	4.93415	2.22376	1.22166	1.27112	1.28567	3.25167	1.75753
ENSG00000156076	NM_007191	WIF1	0.00046296	0.00129296	0.00081608	0.000503	0.00076875	0.0233943	0.0887211	0.0501656	0.0488837	0.0527912	0.0227146	0.0874962	0.0473668	0.0461918	0.0509423	0.0233748	0.0887994	0.0496295	0.0483417	0.0525364	0	0.079928	0	0	0.019982	0	0.08	0	0	0.02	0	0.072735	0	0	0.0181837	0	0	0	0.0693664	0	0	0.0173416	0	0.0651653	0	0	0.0162913
ENSG00000155957	NM_016056	TMBIM4	0.553884	0.53544	0.540064	0.547611	0.54425	3.36284	2.88821	2.89694	3.30433	3.11308	2.33617	1.79903	1.16915	2.26469	1.89226	3.85927	3.44594	3.66321	4.02443	3.74821	3.63628	3.0225	2.92689	4.50142	3.52177	3.1	2.83	1.98	2.77	2.67	2.39077	2.34394	2.38442	2.70079	2.45498	0	10	3.39859	2.89304	3.37299	3.82008	3.37118	3.30096	2.8003	3.14089	3.57878	3.20523
ENSG00000135679	NM_002392	MDM2	0.664639	0.656647	0.652784	0.688575	0.665661	8.14372	8.33867	14.737	11.9904	10.8024	7.55469	7.70331	12.8215	10.5726	9.66301	7.94425	8.12136	14.0423	11.4798	10.3969	8.91472	8.83502	17.0709	13.7041	12.1312	8	8.24	13.38	11.37	10.2475	7.61034	7.73788	13.468	10.8677	9.92098	15	7	7.4456	7.37304	13.8312	11.6709	10.0802	6.80593	6.72742	12.4519	10.4703	9.11389
ENSG00000127329	NM_002837	PTPRB	0.0186262	0.0204126	0.0221485	0.0214632	0.0206626	0.255117	0.0793231	0.439758	0.242602	0.2542	0.254166	0.078879	0.444252	0.250137	0.256858	0.256851	0.0806725	0.449725	0.253055	0.260076	0	0	0	0	0	0	0	0	0.32	0.08	0.440218	0	0.882804	0.243547	0.391642	0	0	0.410385	0	0	0.265437	0.168956	0.380365	0	0	0.224666	0.151258
ENSG00000139291	NM_018279	TMEM19	0.0811988	0.0826677	0.0892433	0.0874556	0.0851414	3.73991	3.68348	5.22945	3.95552	4.15209	3.60931	3.56966	4.88303	3.76061	3.95565	3.94537	3.92586	5.55286	4.39297	4.45427	3.7607	3.9014	5.56796	4.06027	4.32258	3.39	3.59	4.48	3.32	3.695	3.28629	3.10652	4.36668	3.44818	3.55192	14.6244	20	3.48812	3.43033	4.99107	3.89599	3.95138	3.19412	3.156	4.55778	3.55513	3.61576
ENSG00000139220	NM_003625	PPFIA2	0.00708544	0.00886802	0.00920218	0.00915115	0.0085767	0.0135271	0.0172978	0.0263238	0.0283557	0.0213761	0.0130146	0.0165446	0.0243604	0.0264096	0.0200823	0.0134206	0.0171129	0.0257127	0.0277424	0.0209971	0	0	0	0	0	0	0	0	0	0	0	0	0	0	0	0	0	0	0	0	0	0	0	0	0	0	0
ENSG00000133636	NM_006183	NTS	2.32644	2.31263	2.41471	2.42579	2.3699	125.288	134.135	89.0723	98.3641	111.715	117.072	125.138	80.3554	88.6515	102.804	123.634	132.29	86.8678	95.9539	109.686	134.817	139.929	110.03	121.282	126.514	121.51	130.77	87.22	95.15	108.662	117.723	124.294	81.9524	90.7236	103.673	77.4806	2.6611	114.501	123.345	91.8759	99.31	107.258	103.932	111.5	78.1813	85.7426	94.839
ENSG00000139329	NM_002345	LUM	0.861779	0.846559	0.90403	0.872286	0.871163	32.4029	34.6023	30.16	30.7674	31.9831	34.5547	36.864	34.873	35.206	35.3744	31.7551	33.8527	29.1046	29.712	31.1061	37.9096	39.2965	38.4457	39.1569	38.7022	33.19	36.56	29.95	30.9	32.65	31.9951	34.0062	28.5638	28.7974	30.8406	120	5	33.0232	36.4338	37.0235	37.4563	35.9842	26.4499	29.03	25.9524	26.2877	26.93
ENSG00000136040	NM_005761	PLXNC1	0.179297	0.176012	0.181284	0.175473	0.178017	4.50178	4.82163	6.57612	7.46372	5.84081	4.30712	4.57954	6.09381	6.80822	5.44717	4.45426	4.74933	6.43515	7.27741	5.72904	4.72551	4.89544	6.98639	7.72393	6.08282	3.76	4.45	5.8	6.62	5.1575	3.88679	4.17906	5.59709	6.35598	5.00473	18.0275	9	3.66024	3.97571	5.61657	6.44311	4.92391	3.44721	3.72943	5.27844	6.04309	4.62454
ENSG00000059758	NM_002595	CDK17	0.0894181	0.0834495	0.0792378	0.0765779	0.0821708	7.19207	7.75122	8.3429	7.62828	7.72862	6.69099	7.15477	7.20561	6.66934	6.93018	7.00561	7.52717	7.85453	7.2248	7.40303	7.52739	7.59286	9.41445	8.17032	8.17625	6.32	6.94	7.05	7.02	6.8325	6.39935	6.87498	7.15508	6.38839	6.70445	6.49466	1.64764	5.83615	6.4025	7.54386	6.93367	6.67905	5.50008	6.01179	7.09003	6.47187	6.26844
ENSG00000166598	NM_003299	HSP90B1	2.26672	2.37865	2.36054	2.31502	2.33023	381.428	310.661	459.219	376.007	381.829	373.477	304.054	441.863	361.438	370.208	378.319	308.853	452.63	371.385	377.797	439.489	385.901	452.1	453.237	432.682	423.06	382.35	418.62	419.49	410.88	409.077	343.41	402.526	392.572	386.896	0	0	351.179	330.748	365.016	353.845	350.197	345.346	305.455	368.305	356.821	343.982
ENSG00000136045	NM_007062	PWP1	0.433994	0.459244	0.456999	0.447947	0.449546	16.2914	16.4189	21.3005	16.4761	17.6217	24.8228	25.8686	36.9032	33.5275	30.2805	16.2634	16.3909	20.9705	16.5015	17.5316	18.1881	18.4154	24.5827	20.5793	20.4414	17.54	17.19	22.07	18.26	18.765	16.5893	16.5297	20.5393	15.8425	17.3752	143	7	17.6409	17.7464	25.5709	22.0052	20.7408	15.1341	15.0088	21.2777	17.2157	17.1591
ENSG00000110921	NM_000431	MVK	0.23722	0.230684	0.232572	0.238871	0.234837	0.452339	0.827324	0.087758	0.0862147	0.363409	0.879121	1.17593	0.855245	0.919682	0.957493	0.709489	1.15229	0.592569	0.590527	0.76122	0.736086	0.977476	0	0	0.428391	0.65	1.01	0	0	0.415	0.594776	0.872478	0	0	0.366814	6.68456	3.33333	0.88263	1.13295	0.682094	0.758901	0.864144	1.30523	1.58847	1.55416	1.70673	1.53865
ENSG00000186298	NM_002710	PPP1CC	3.24168	3.29279	3.46626	3.28244	3.32079	81.3496	88.9941	93.784	97.6235	90.4378	74.5328	80.0982	80.4013	82.6173	79.4124	78.4338	85.2793	87.9108	92.2095	85.9583	80.8559	84.7106	97.7126	101.447	91.1815	74.4	81.45	83.35	89.72	82.23	72.7426	78.4113	83.0007	85.6987	79.9633	95.3513	17.3194	71.5937	77.5939	91.5331	92.7115	83.3581	63.1849	68.0473	77.0291	79.5709	71.9581
ENSG00000204856	NM_013300	FAM216A	0.223386	0.244913	0.245664	0.224718	0.23467	36.7781	34.8542	26.7133	32.582	32.7319	35.3373	33.3334	24.9716	30.2778	30.9801	36.166	33.63	25.207	31.5142	31.6293	36.5764	35.3653	28.7846	34.0822	33.7021	34.94	34.51	25.98	31.62	31.7625	34.3676	31.7759	24.2831	29.3245	29.9378	12.1857	2.62834	32.8032	31.195	25.5243	30.5862	30.0272	30.8968	29.5213	24.1326	28.9515	28.3756
ENSG00000089248	NM_006817	ERP29	1.51134	1.57492	1.53604	1.55223	1.54363	121.02	121.948	99.6782	104.01	111.664	119.092	119.822	100.45	104.691	111.014	118.537	119.222	95.6456	99.4489	108.213	118.371	120.956	106.534	108.54	113.6	117.39	121.43	98.82	99.62	109.315	115.699	115.088	94.3985	98.2815	105.867	96.8741	6	109.397	109.95	98.8732	103.35	105.393	100.729	100.707	88.4901	92.5758	95.6255
ENSG00000089116	NM_022363	LHX5	0.00250458	0.00188211	0.00216168	0.00165864	0.00205175	0.281822	0.0922011	0.208505	0.392564	0.243773	0.27756	0.0907594	0.203294	0.382622	0.238559	0.280946	0.0920957	0.207837	0.390509	0.242847	0.261852	0.115105	0.202576	0.394406	0.243485	0.25	0.06	0.21	0.41	0.2325	0.232415	0.102324	0.185448	0.360958	0.220286	0	0	0.218099	0.0486734	0.184226	0.357818	0.202204	0.204419	0.0454845	0.172993	0.336497	0.189848
ENSG00000135119	NM_032814	RNFT2	0.00083134	0.00074923	0.00094719	0.00055391	0.00077042	0.550467	0.150785	0.118919	0.160827	0.24525	0.560303	0.167838	0.123136	0.189275	0.260138	0.50804	0.140832	0.119413	0.163286	0.232893	0.519789	0	0	0	0.129947	0.78	0.34	0	0.06	0.295	0.677817	0.260929	0	0.133391	0.268034	0	0	0.701781	0.166777	0.00021678	0.254586	0.28084	0.539924	0	0	0	0.134981
ENSG00000088992	NM_017899	TESC	0.4071	0.406328	0.407054	0.405454	0.406484	22.4265	29.5995	18.3701	18.0007	22.0992	12.752	19.1675	3.88397	0.326833	9.03258	18.567	25.4587	11.7368	9.95781	16.4301	19.5796	27.2532	15.8712	15.1806	19.4711	20.33	27.01	14.86	14.58	19.195	20.7199	28.7293	14.3036	13.9262	19.4198	0	0	20.9614	26.7024	17.1696	16.8818	20.4288	19.0522	23.1872	14.6676	14.6277	17.8837
ENSG00000088986	NM_003746	DYNLL1	1.25482	1.21237	1.223	1.22427	1.22861	377.148	410.514	297.177	302.484	346.831	366.04	394.63	272.624	278.152	327.861	374.152	406.759	291.683	296.89	342.371	406.498	436.126	333.02	335.828	377.868	402.25	437.64	321.98	325.44	371.827	388.249	419.779	296.488	299.487	351.001	0	0	381.818	413.244	306.915	310.191	353.042	365.582	397.367	295.733	301.016	339.925
ENSG00000122971	NM_000017	ACADS	0.426186	0.392048	0.419123	0.41637	0.413432	18.0896	15.3689	17.9459	12.7021	16.0266	17.7204	15.0741	17.3369	12.5368	15.667	17.9653	15.2401	17.7018	12.4869	15.8485	16.1688	14.438	16.4331	11.5497	14.6474	16.26	14.84	16.35	11.65	14.775	16.5587	14.0878	16.3076	11.2763	14.5576	11	0	15.3876	13.4653	16.3164	11.8368	14.2515	14.7557	13.1412	16.3289	12.0917	14.0794
ENSG00000135114	NM_003733	OASL	0.01591	0.0142995	0.0163249	0.01338	0.0149786	0.1195	0.057433	0.0595688	0.281625	0.129532	0.361981	0.373971	0.43633	0.745787	0.479517	0.396071	0.398142	0.492225	0.825759	0.528049	0.066997	0	0	0	0.0167493	0.09	0	0	0	0.0225	0.081211	0.089478	0	0.29235	0.11576	7.31637	7	0.145545	0.0797394	0.156759	0.430457	0.203125	0.140241	0.0780679	0.127558	0.380453	0.18158
ENSG00000022840	NM_014868	RNF10	0.899531	0.901982	0.905767	0.950178	0.914364	12.5591	13.2018	28.4935	26.012	20.0666	21.5926	23.1282	42.8221	39.4088	31.7379	16.8798	17.9364	34.445	31.8504	25.2779	19.021	19.5852	33.7358	31.4519	25.9485	17.08	16.77	30.53	28.15	23.1325	14.7331	15.5441	29.5173	27.5359	21.8326	197.712	98.2122	15.0567	16.1722	33.2386	30.1928	23.6651	14.9456	15.8076	30.8597	28.8195	22.6081
ENSG00000110917	NM_014730	MLEC	0.865415	0.868922	0.845295	0.898166	0.869449	43.3705	44.4094	60.8139	56.4072	51.2503	39.7052	40.3873	52.9609	49.1507	45.551	42.1611	43.0524	58.0088	53.8326	49.2637	39.9939	40.1246	57.3636	52.4468	47.4822	38.94	39.3	54.84	51.18	46.065	38.1521	38.2329	52.646	48.5249	44.389	19.9513	4.33385	35.23	36.0961	53.6793	49.4185	43.606	32.1735	32.7998	48.1665	44.1803	39.33
ENSG00000150991	NM_021009	UBC	8.35422	8.69284	8.60505	8.69483	8.58673	712.288	704.283	750.278	756.292	730.785	666.859	654.444	664.036	671.232	664.143	707.798	699.223	740.639	746.642	723.575	561.543	559.407	626.171	620.812	591.983	679.11	674.45	736.69	742.07	708.08	625.117	617.926	653.597	654.013	637.663	37.5751	0	595.609	595.079	674.357	676.049	635.274	549.35	546.211	614.624	617.772	581.989
ENSG00000196387	NM_003440	ZNF140	0.016688	0.0179036	0.0190225	0.0184353	0.0180123	2.37057	2.15203	2.90106	2.20683	2.40762	1.42086	0.800313	1.09248	0.790638	1.02607	2.06862	1.06082	1.8752	0.362494	1.34178	1.98259	5.05084	4.34055	5.44409	4.20452	1.99	2.62	3.8	4.77	3.295	1.52157	3.43636	2.30763	3.04387	2.57736	1	0	1.46525	3.14915	3.15759	3.44377	2.80394	2.24279	3.55275	3.13565	3.73021	3.16535
ENSG00000102678	NM_002010	FGF9	0.0175698	0.0179176	0.0172761	0.0205889	0.0183381	0.330504	0.285131	0.160626	0.50832	0.321145	0.324753	0.279127	0.155871	0.493231	0.313245	0.355287	0.318593	0.212359	0.550045	0.359071	0.334343	0.301449	0.133923	0.52087	0.322646	0.27	0.3	0.12	0.36	0.2625	0.301156	0.272748	0.164196	0.479429	0.304382	0	2	0.26707	0.258784	0.109085	0.423557	0.264624	0.275091	0.269017	0.152173	0.443928	0.285052
ENSG00000132964	NM_001260	CDK8	0.183425	0.168948	0.177851	0.18106	0.177821	3.62205	5.45662	9.39889	7.1625	6.41001	4.40965	6.20616	9.64603	8.44895	7.1777	0.81021	2.6724	2.27693	0.200683	1.49006	5.26507	6.35618	10.1432	6.23993	7.0011	3.83	4.57	7.49	3.91	4.95	3.90278	4.887	6.36175	4.7546	4.97653	22	0	3.88544	4.96197	9.34497	6.4467	6.15977	3.45066	4.42707	8.08026	6.04609	5.50102
ENSG00000186184	NM_015972	POLR1D	0.123275	0.115893	0.129527	0.120367	0.122265	131.781	116.876	98.5229	94.4899	110.417	113.492	94.6393	78.2923	72.7691	89.7981	130.412	115.41	97.0555	92.6157	108.873	141.834	120.391	107.669	102.4	118.074	138.97	117.8	102.09	96.49	113.838	132.56	114.93	95.4049	89.9297	108.206	0	0	130.461	116.6	101.583	96.0515	111.174	123.22	109.15	94.348	89.5297	104.062
ENSG00000122025	NM_004119	FLT3	0.00104926	0.00096403	0.00054514	0.00075242	0.00082771	0.0149897	0.0317145	0.0585933	0.0571182	0.0406039	0.0144481	0.0309045	0.0559955	0.0546298	0.0389945	0.0149058	0.0316121	0.0580234	0.0565493	0.0402727	0	0	0	0	0	0	0	0	0	0	0	0	0	0	0	0	0	0	0	0	0	0	0	0	0	0	0
ENSG00000139618	NM_000059	BRCA2	0.211197	0.220375	0.215659	0.206813	0.213511	0.0685916	0.196105	0.203963	0.161544	0.157551	0.0789309	0.103332	0.118134	0.122617	0.105754	0.110754	0.193456	0.27468	0.273	0.212973	0	1.46589	0	0	0.366472	0.44	1.13	0	0	0.3925	0.178454	0.842532	0.00013965	5.43e-09	0.255281	0.66667	1.25	0.156841	0.649039	0.123443	0.0230541	0.238094	0.0959631	0.386908	0.0117826	0.011778	0.126608
ENSG00000180660	NM_005584	MAB21L1	0.0277953	0.0276355	0.0280459	0.028081	0.0278894	0.0181251	0.0461975	0.0468707	0.0658215	0.0442537	0.0175201	0.0454261	0.0446041	0.0631017	0.042663	0.0180572	0.0462002	0.0467084	0.0652506	0.0440541	0	0.053351	0	0.104428	0.0394448	0	0.05	0	0.1	0.0375	0	0.0481326	0	0.0849094	0.0332605	0	0	0	0.0457753	0	0.0842024	0.0324944	0	0.0427447	0	0.0790781	0.0304557
ENSG00000120669	NM_017826	SOHLH2	0.00488969	0.00503344	0.00521861	0.0051996	0.00508534	1.03496	1.34668	0.53694	1.73554	1.16353	1.01738	1.32089	0.524099	1.68452	1.13672	1.16805	1.48422	0.813454	1.96019	1.35648	0.914766	1.27912	0.527858	1.89197	1.15343	1.05	1.1	0.51	1.87	1.1325	1.02257	1.38905	0.539135	1.65778	1.15213	0	4	0.903225	1.07465	0.53439	1.49311	1.00134	0.959301	1.13003	0.755141	1.67606	1.13013
ENSG00000133107	NM_016179	TRPC4	0.00087464	0.00104835	0.001709	0.00130217	0.00123354	0.00958635	0.0109786	0.0203889	0.0214419	0.0155989	0.00919569	0.0104846	0.018802	0.019859	0.0145853	0.00949549	0.0108566	0.0198643	0.0209077	0.015281	0	0	0	0	0	0	0	0	0	0	0	0	0	0	0	0	0	0	0	0	0	0	0	0	0	0	0
ENSG00000120685	NM_025138	PROSER1	0.107148	0.106672	0.105777	0.0940165	0.103403	12.9559	10.5393	16.2268	17.291	14.2533	3.87788	6.34539	6.65914	8.46703	6.33736	12.8959	10.9906	16.0492	17.0754	14.2528	11.2756	9.02462	16.1609	17.1307	13.398	8.1	8.53	15.09	15.94	11.915	7.45473	8.57562	14.2282	15.077	11.3339	12.3673	17	8.71881	8.33883	14.3199	15.3131	11.6727	8.46797	7.81944	12.261	13.4535	10.5005
ENSG00000120662	NM_004294	MTRF1	0.0485495	0.0475102	0.0492581	0.0505117	0.0489574	1.83431	1.99388	0.122634	2.84561	1.69911	3.93397	4.00873	5.90494	5.38376	4.80785	2.69474	2.89801	3.17503	4.09821	3.2165	2.6946	2.42143	1.13556	5.60833	2.96498	2.49	2.62	0	4.82	2.4825	2.02232	1.99603	0	2.88668	1.72626	26.2865	8	2.12824	2.26296	1.19646	3.22853	2.20405	1.94034	2.00386	1.07163	2.85062	1.96661
ENSG00000174015	NM_152719	CBY2	0.00049585	0.00049585	0.00049585	0.00049585	0.00049585	0.0479916	0.0300283	0.12282	0.05519	0.0640074	0.0472873	0.0291343	0.119328	0.0523885	0.0620346	0.0481414	0.0300294	0.122685	0.0547402	0.0638989	0	0	0	0	0	0	0	0	0	0	0	0	0	0	0	0	0	0	0	0	0	0	0	0	0	0	0
ENSG00000136156	NM_021999	ITM2B	0.63623	0.595659	0.612853	0.635011	0.619938	0.0891142	0.0877106	0.127727	0.153219	0.114443	3.97962	4.40126	7.63776	7.44638	5.86625	0.194001	0.213973	0.330989	0.360762	0.274931	1.4562	1.54556	1.19456	0.950858	1.28679	1.43	1.58	1.12	0.84	1.2425	0.965282	1.04293	1.00152	0.649904	0.914909	486	13	1.3064	1.46089	1.83707	1.50462	1.52724	0.865767	0.962275	0.963938	0.673657	0.866409
ENSG00000139687	NM_000321	RB1	0.368493	0.379466	0.382814	0.371093	0.375466	0.124018	8.48399	27.0553	20.4326	14.024	12.7275	13.7775	15.6688	15.4138	14.3969	4.13756	7.77491	13.5063	17.3459	10.6912	6.62654	17.6647	31.048	23.749	19.7721	2.33	14.87	22.77	20.9	15.2175	5.92361	14.458	22.7467	19.4616	15.6475	95.7929	8	12.2222	16.6051	25.136	22.9034	19.2167	10.7428	14.022	21.2897	18.2889	16.0859
ENSG00000139679	NM_005767	LPAR6	0.112536	0.114176	0.112754	0.110491	0.112489	0.232982	0.253738	0.0705129	0.0683991	0.156408	0.33986	0.34583	0.211434	0.205957	0.27577	0.233732	0.25703	0.0711359	0.0689424	0.15771	0.218174	0.232113	0	0	0.112572	0.13	0.42	0	0	0.1375	0.207116	0.349498	0	0	0.139154	2	0	0.214424	0.355466	0.227539	0.221242	0.254668	0.0977564	0.214607	0	0	0.0780909
ENSG00000102539	NM_001507	MLNR	0.00050608	0.00050608	0.00050608	0.00050608	0.00050608	0.0728013	0.134048	0.0653648	0.0637903	0.0840012	0.0721198	0.132852	0.062397	0.0609252	0.0820734	0.0731597	0.134516	0.0651263	0.0635241	0.0840815	0	0.152738	0	0	0.0381845	0	0.14	0	0	0.035	0.111859	0.122942	0	0	0.0587003	0	0	0	0.11792	0	0	0.02948	0	0.112173	0	0	0.0280432
ENSG00000136108	NM_018204	CKAP2	0.177815	0.180011	0.179741	0.181886	0.179863	13.0955	22.5009	16.4761	11.0406	15.7782	0.174081	5.04327	0.188573	0.194393	1.40008	11.4703	16.2373	12.4204	12.2409	13.0922	15.0682	19.8171	22.6203	20.6184	19.531	12.53	18.75	15.13	11.81	14.555	12.1562	18.309	13.9863	13.17	14.4054	0	5.95298	12.185	16.0894	17.2954	16.8915	15.6153	7.99157	11.0914	9.91239	8.84848	9.46096
ENSG00000165416	NM_006704	SUGT1	1.1809	1.17028	1.13155	1.16975	1.16312	1.25983	1.33418	1.70544	1.68463	1.49602	1.15486	1.21825	1.49908	1.48636	1.33964	1.21481	1.28357	1.62396	1.60753	1.43247	1.38587	1.35389	1.83883	1.95893	1.63438	1.28	1.27	1.53	1.67	1.4375	1.20309	1.22692	1.55788	1.47093	1.36471	3	1.86643	1.16588	1.19093	1.60654	1.74315	1.42663	1.09025	1.11064	1.49763	1.62294	1.33037
ENSG00000080166	NM_001922	DCT	8.45351	0.00042771	8.5905	8.33608	6.34513	137.095	142.813	157.593	162.66	150.04	128.079	132.904	138.847	143.584	135.853	132.583	138.236	147.398	152.678	142.724	134.029	136.039	169.891	174.514	153.618	122.96	127.52	142.85	148.4	135.433	120.006	123.715	136.097	139.97	129.947	110.601	28.6063	111.773	116.513	138.325	141.195	126.951	103.119	107.208	125.297	128.605	116.057
ENSG00000125257	NM_005845	ABCC4	0.189144	0.199366	0.188683	0.183552	0.190186	5.81899	7.10345	9.04092	9.9985	7.99046	5.97952	7.18988	9.57852	10.4685	8.3041	5.98935	7.27496	9.76402	10.6031	8.40786	5.50219	6.78145	9.87211	10.3302	8.12148	5.2	6.57	8.54	9.1	7.3525	5.23007	6.23624	8.02869	8.56426	7.01481	63.815	24.5451	4.82779	5.814	8.41206	8.93906	6.99823	4.36863	5.28909	7.69809	8.39759	6.43835
ENSG00000134899	NM_000123	ERCC5	0.433329	0.453479	0.47909	0.473773	0.459918	9.59974	6.46545	11.8905	7.46707	8.85569	7.82399	5.17063	8.58468	5.90118	6.87012	11.7344	9.09514	12.9954	12.3445	11.5424	12.1044	6.9765	12.6136	11.1183	10.7032	9.92	6.66	10.86	8.19	8.9075	9.48278	5.89676	10.1179	7.88958	8.34675	10.8154	23.029	8.39182	6.42833	11.4107	9.09541	8.83156	8.30824	6.96737	11.0886	10.4495	9.20343
ENSG00000125255	NM_000452	SLC10A2	0.00037878	0.00037878	0.00037878	0.00037878	0.00037878	0.0164301	0.0185481	0.066062	0.0353509	0.0340978	0.0158576	0.0178276	0.0633881	0.0330692	0.0325356	0.0163524	0.0184355	0.0655543	0.0347299	0.033768	0	0	0	0	0	0	0	0	0	0	0	0	0.0749704	0	0.0187426	0	0	0	0	0	0	0	0	0	0	0	0
ENSG00000139842	NM_001008895	CUL4A	1.09028	1.1358	0.991453	1.15376	1.09282	0.89316	0.222492	0.718744	1.5077	0.835524	1.58808	1.73595	2.04063	2.58037	1.98626	0.711666	0.785188	0.898615	1.37913	0.94365	1.13176	0	0.827098	1.35242	0.827819	1.06	0	0.63	1.11	0.7	1.02934	0.00361964	0.958758	1.35845	0.837542	26.4107	5.97933	1.09191	1.07315	1.54834	1.99275	1.42654	1.15076	1.09329	1.49125	1.97035	1.42641
ENSG00000169413	NM_005615	RNASE6	0.437399	0.451152	0.448812	0.42225	0.439903	28.5283	28.78	23.9016	26.6785	26.9721	27.5325	27.6828	22.3909	24.9325	25.6347	28.2914	28.5109	23.5279	26.2412	26.6429	27.4933	27.6098	23.945	25.2021	26.0625	26	26.17	22.13	23.47	24.4425	28.7745	28.8565	24.7926	26.8315	27.3138	5	1	26.6877	26.399	22.4194	25.1453	25.1628	25.3484	25.0326	21.4694	24.2219	24.0181
ENSG00000129562	NM_001344	DAD1	0.768498	0.816334	0.813361	0.764127	0.79058	285.113	285.889	218.344	216.732	251.52	295.018	296.91	242.306	240.36	268.649	282.824	283.288	215.047	213.488	248.662	300.636	299.097	233.539	237.867	267.785	298.7	301.84	230.6	235.14	266.57	291.699	288.932	215.202	214.586	252.605	213.437	8	290.504	291.819	238.001	236.195	264.13	270.444	270.75	214.723	213.561	242.369
ENSG00000129514	NM_004496	FOXA1	0.805813	0.825635	0.836251	0.82211	0.822452	12.6267	14.1938	15.239	15.3282	14.3469	12.0298	13.2003	15.159	14.7147	13.776	12.3946	13.8504	14.7206	14.7947	13.9401	14.1863	14.9941	22.8753	19.4878	17.8859	11.51	12.94	15.3	14.97	13.68	11.6875	13.0438	14.6101	14.315	13.4141	29.6707	4	11.922	13.1646	18.9737	17.6911	15.4378	10.0299	11.1504	13.6645	13.3648	12.0524
ENSG00000150527	NM_054024	MIA2	0.0237051	0.0218768	0.0275662	0.0253436	0.0246229	0.0360858	0.0444336	0.0940535	0.0914491	0.0665055	0.261165	0.328714	0.423431	0.500679	0.378497	0.565735	0.638635	0.835413	0.996255	0.759009	0	0	0	0	0	0	0	0	0	0	0	0	0	0	0	4.28037	9	0	0	0	0	0	0.116272	0.120933	0.173661	0.213399	0.156066
ENSG00000100479	NM_002692	POLE2	0.155218	0.146945	0.145923	0.151665	0.149938	8.27339	8.83229	7.72912	9.50343	8.58456	0.107995	0.0958248	0.135412	0.123743	0.115744	8.11897	8.72263	7.5791	9.29121	8.42798	8.25013	7.32235	8.2922	7.89846	7.94078	8.28	6.57	7.04	6.1	6.9975	8.099	6.80151	6.4531	7.50883	7.21561	0	0	7.20745	6.73233	7.45071	8.21446	7.40124	6.44652	5.75957	6.3202	6.64205	6.29209
ENSG00000126787	NM_014750	DLGAP5	0.175683	0.167995	0.177644	0.171457	0.173195	22.1327	18.9663	18.459	25.3213	21.2198	12.7199	11.5461	12.0426	13.0367	12.3363	14.6783	12.0296	9.82191	12.637	12.2917	22.0854	18.8586	19.8505	27.1935	21.997	20.01	18.37	17.75	23.98	20.0275	19.3084	17.2383	16.8195	22.562	18.9821	61.26	0	18.0393	16.2709	17.063	20.9968	18.0925	17.1622	15.6207	17.1405	20.3947	17.5795
ENSG00000126778	NM_005982	SIX1	0.0411094	0.0427374	0.0423425	0.0427986	0.0422469	1.50905	1.675	2.56721	1.39886	1.78753	1.42274	1.56148	2.29777	1.28949	1.64287	1.49356	1.65254	2.49478	1.3846	1.75637	1.52008	1.73284	2.86536	1.5423	1.91514	1.53	1.77	2.42	1.28	1.75	1.34274	1.60611	2.34453	1.25203	1.63635	1.77992	1	1.3723	1.68199	2.22743	1.12631	1.60201	1.25148	1.55395	2.16732	1.07021	1.51074
ENSG00000100644	NM_181054	HIF1A	3.11518	3.07307	3.06996	3.02247	3.07017	5.87084	7.84677	2.08812	2.31695	4.53067	6.73548	9.97014	5.32214	5.5547	6.89562	5.04997	6.24724	1.91284	2.15028	3.84008	5.62499	6.10161	3.1138	4.4989	4.83483	4.09	4.04	1.98	2.43	3.135	4.36892	4.96154	2.03812	2.49701	3.4664	0	0	3.71801	3.52778	3.09986	3.29867	3.41108	4.47491	4.95371	4.42755	4.42395	4.57003
ENSG00000133961	NM_001005743	NUMB	0.540204	0.592188	0.531974	0.555037	0.554851	0.138921	0.127168	0.186447	0.170107	0.155661	0.132815	0.125826	0.174382	0.167278	0.150075	4.50131	0.136485	0.229502	0.153383	1.25517	0	0	0	0	0	0	0.12	0	0	0.03	2.30464	1.5529	4.11e-05	0.0164891	0.968518	0	0	0.945915	0.0569876	0.0109201	0.00184103	0.253916	4.47986	3.00854	4.84953	4.35	4.17198
ENSG00000119655	NM_006432	NPC2	2.4721	2.47863	2.55075	2.34892	2.4626	177.582	170.988	133.206	132.663	153.61	170.14	162.931	120.877	122.121	144.017	173.642	166.334	126.448	126.087	148.128	179.073	175.76	139.285	138.027	158.036	177.89	176.79	132.6	131.34	154.655	175.77	168.131	127.624	124.775	149.075	0	2.66667	170.537	165.502	136.659	131.5	151.049	158.62	152.872	120.978	118.351	137.705
ENSG00000071246	NM_014909	VASH1	0.0380564	0.0367159	0.035348	0.0393579	0.0373696	3.05944	3.7137	3.56009	3.39668	3.43248	3.01081	3.67844	3.56155	3.35314	3.40098	3.02721	3.68906	3.58996	3.35644	3.41567	2.80249	3.68485	3.2892	3.22682	3.25084	2.66	3.47	3.26	3.15	3.135	2.72971	3.31918	3.09085	3.05363	3.04834	4	1	2.51157	3.0729	3.17449	3.09692	2.96397	2.2867	2.79681	2.85662	2.7908	2.68273
ENSG00000165553	NM_021257	NGB	0.00079446	0.00078954	0.00099155	0.00077161	0.00083679	0.315447	0.0281459	0.0533711	0.052024	0.112247	0.341561	0.0579612	0.100087	0.0978916	0.149375	0.314853	0.0281201	0.0528805	0.0515235	0.111844	0.330479	0	0	0	0.0826198	0.32	0	0	0	0.08	0.297224	0	0	0	0.074306	1	0	0.350074	0.0780299	0.14612	0.141994	0.179054	0.264262	0	0	0	0.0660655
ENSG00000165417	NM_015859	GTF2A1	0.235943	0.23297	0.248486	0.245605	0.240751	7.15474	6.67951	8.57207	9.78518	8.04787	6.77903	6.32707	7.83155	8.89778	7.45886	6.99524	6.52027	8.24621	9.41058	7.79308	7.08732	6.41663	9.76508	11.1758	8.61121	6.21	5.95	7.74	8.56	7.115	6.30601	5.79068	7.46643	8.42055	6.99592	18	1	5.8946	5.59107	7.75931	8.80437	7.01234	5.31986	5.00094	6.82927	7.7205	6.21764
ENSG00000100601	NM_006020	ALKBH1	0.0976791	0.09868	0.111535	0.101386	0.10232	1.91873	3.31831	1.99965	1.01267	2.06234	2.97587	4.05981	4.2144	3.55082	3.70022	2.53646	3.93375	3.42795	2.74261	3.16019	2.5831	3.76003	3.01796	3.52102	3.22053	2.59	3.4	2.87	3.38	3.06	2.39443	3.72448	2.5237	2.6831	2.83143	17.4406	8	2.62238	3.7269	3.39042	3.75721	3.37423	2.67415	3.78922	3.65749	3.98508	3.52649
ENSG00000140030	NM_003608	GPR65	0.00617298	0.00363656	0.0046617	0.00448962	0.00474022	0.0386863	0.028352	0.0299822	0.0291542	0.0315437	0.037962	0.0276111	0.0278781	0.0271392	0.0301476	0.0385997	0.0282431	0.0293679	0.0285506	0.0311903	0.03057	0.033271	0	0	0.0159602	0.06	0.07	0.06	0	0.0475	0.0275009	0.0302791	0	0	0.014445	0	0	0.0258398	0	0	0	0.00645995	0.0241202	0	0	0	0.00603005
ENSG00000066455	NM_005113	GOLGA5	0.626585	0.625882	0.646955	0.625173	0.631149	13.7754	16.6341	16.7497	18.9458	16.5262	15.1234	17.7325	18.7288	20.632	18.0542	14.5746	17.3222	17.9854	20.0624	17.4861	13.3921	15.7402	16.8507	18.861	16.211	12.96	15.2	15.93	17.05	15.285	12.3989	14.684	14.5204	16.7646	14.592	83	36	11.9781	14.1486	15.7332	17.3041	14.791	11.3985	13.411	15.1658	16.6513	14.1567
ENSG00000066739	NM_018036	ATG2B	0.0636717	0.065379	0.0703493	0.0654151	0.0662038	2.93585	3.22202	3.45441	3.34601	3.23957	3.00369	3.27345	3.62154	3.56012	3.3647	2.91405	3.1892	3.42951	3.331	3.21594	2.6917	2.94346	3.34759	3.35727	3.085	2.52	2.9	3.01	3.01	2.86	2.53938	2.77899	2.93236	2.88536	2.78402	58	15	2.40515	2.65472	3.13137	3.05027	2.81038	2.18119	2.41074	2.768	2.69605	2.51399
ENSG00000036530	NM_006668	CYP46A1	0.00204491	0.00146556	0.00239435	0.00152989	0.00185868	0.240596	0.260009	0.0544683	0.195793	0.187717	0.71327	0.664544	0.689459	1.01313	0.770101	0.502043	0.430575	0.282881	0.594796	0.452574	0.511252	0.427868	0	0.331264	0.317596	0.32	0.29	0	0.34	0.2375	0.358047	0.259365	0	0.380053	0.249366	11.181	4	0.417753	0.370698	0.232743	0.650064	0.417814	0.580393	0.521179	0.549356	0.935556	0.646621
ENSG00000169918	NM_130901	OTUD7A	0.00381853	0.00366622	0.00420178	0.00545968	0.00428655	0.0411754	0.0185832	0.0959948	0.116413	0.0680415	0.0396421	0.0178557	0.0912241	0.110375	0.0647742	0.0412746	0.0184881	0.0953757	0.115862	0.06775	0	0	0	0	0	0	0	0	0	0	0	0	0	0	0	0	0	0	0	0	0	0	0	0	0	0	0
ENSG00000137801	NM_003246	THBS1	0.592953	0.598825	0.609066	0.605331	0.601544	9.32394	10.3237	17.9291	18.403	13.9949	8.87775	9.77883	16.2458	16.7573	12.9149	9.18059	10.1414	17.3487	17.7938	13.6161	8.43205	9.31984	17.3836	18.0862	13.3054	8.07	9.13	16.02	16.46	12.42	8.11134	8.91404	15.2885	15.9775	12.0728	25	13	7.65667	8.53779	15.7423	16.0787	12.0039	7.05161	7.84551	14.3699	14.7586	11.0064
ENSG00000051180	NM_133487	RAD51	0.546019	0.56563	0.523169	0.55961	0.548607	0.0787839	0.197748	0.176675	0.147348	0.150139	0.0407752	0.0552936	0.0815299	0.0796087	0.0643018	0.508634	1.32473	0.982284	0.776631	0.89807	0	0.390266	0	0	0.0975665	0	0.61	0	0	0.1525	0	0.550852	0	0	0.137713	0	2.5	0	0	0	0	0	0.279008	0.697927	0.624703	0.440715	0.510588
ENSG00000128965	NM_024111	CHAC1	0.00742041	0.0101482	0.00903825	0.00933055	0.00898437	6.80779	6.98459	9.12752	7.11836	7.50957	6.74554	6.96954	8.85148	7.01376	7.39508	6.75376	6.90366	8.975	7.02563	7.41451	6.37541	7.15324	9.01462	6.85346	7.34918	6.2	7.45	9.3	6.88	7.4575	6.26078	6.70025	8.48914	6.63364	7.02095	5	1	6.26747	7.26348	9.26088	7.41732	7.55229	5.55896	6.36094	8.54191	6.79702	6.81471
ENSG00000137877	NM_016642	SPTBN5	0.00223409	0.00318489	0.00307524	0.00278197	0.00281905	0.161724	0.191209	0.264692	0.297607	0.228808	0.170368	0.198353	0.275643	0.306057	0.237605	0.160824	0.190087	0.262023	0.294441	0.226844	0.11557	0.142793	0.175085	0.276536	0.177496	0.11	0.1	0.19	0.22	0.155	0.1449	0.182415	0.228043	0.260272	0.203907	3	0	0.144919	0.14037	0.248613	0.281246	0.203787	0.125691	0.119927	0.210123	0.238658	0.1736
ENSG00000092531	NM_130798	SNAP23	0.494008	0.512055	0.502767	0.502535	0.502841	0.200845	0.0698646	0.0985898	0.102496	0.117949	2.51079	2.52423	3.42507	3.80195	3.06551	0.910488	0.802958	1.01226	1.13618	0.96547	0.188204	0.226482	0	0	0.103671	0	0	0	0	0	0.336749	0	0	0	0.0841873	16.7515	4.5	0.275981	0	0	0	0.0689952	0.741804	0.607424	0.787834	0.829933	0.741749
ENSG00000128886	NM_025165	ELL3	0.0199955	0.0214717	0.0197345	0.0185276	0.0199323	1.44041	0.141145	0.6313	2.18633	1.0998	1.48081	0.15133	0.285739	1.96956	0.971859	1.13556	0.127536	0.24105	1.37474	0.719722	1.63026	2.23088	0	1.37832	1.30987	1.57	1.34	0	1.37	1.07	1.80901	0	0	1.54847	0.83937	0	0	1.45665	0	0	1.56604	0.755672	1.87522	1.40008	2.69816	2.55332	2.1317
ENSG00000197535	NM_000259	MYO5A	0.231843	0.238851	0.226198	0.229873	0.231691	0.0956226	0.3219	0.161283	0.199029	0.194459	0.320848	0.411132	0.490303	0.493422	0.428926	0.10414	0.286007	0.152021	0.215781	0.189487	1.4223	0.529282	0	7.42086	2.34311	0	0	0	2.46	0.615	9.44e-07	0.480305	0.00160113	0.450925	0.233208	4.18332	0	0.00072702	0.31406	0.0106998	0.213792	0.13482	0	0.280696	0	0.0009652	0.0704153
ENSG00000069943	NM_004855	PIGB	0.0874551	0.0846009	0.0857747	0.0840218	0.0854631	6.06241	6.03485	0.18751	5.33533	4.40502	7.85176	8.37634	6.35754	7.66845	7.56352	5.07993	5.48879	0.195259	4.53424	3.82456	6.5412	6.58759	0	5.92966	4.76461	6.03	5.64	0	3.51	3.795	5.29576	6.05738	0	4.62941	3.99564	31.3918	0	5.78561	5.57509	3.24853	5.72358	5.0832	5.64224	5.46547	4.14167	5.9354	5.29619
ENSG00000157456	NM_004701	CCNB2	2.71397	2.8165	2.70437	2.72164	2.73912	71.7627	73.9927	67.5044	73.7506	71.7526	68.9468	70.8085	62.3515	68.6402	67.6868	70.5424	72.4751	65.1386	71.3838	69.885	68.7631	71.351	68.2879	73.9496	70.5879	68.47	71.09	64.04	71.78	68.845	65.4276	67.4412	60.7024	66.5571	65.0321	0	0	65.0783	67.8688	67.5477	73.1633	68.4145	58.5784	60.9332	58.7653	64.3753	60.663
ENSG00000171956	NM_012182	FOXB1	0.00113079	0.00119758	0.00113171	0.00101393	0.0011185	3.621	3.55301	5.93463	4.98961	4.52456	3.49514	3.41517	5.52838	4.67126	4.27749	3.60861	3.53882	5.84812	4.93295	4.48213	3.60635	3.22386	5.73966	4.7338	4.32592	3.08	2.91	5.06	4.06	3.7775	3.27148	3.21169	5.29237	4.46412	4.05992	2	2	2.98601	2.96203	5.34194	4.59691	3.97172	2.79719	2.76629	5.01557	4.31818	3.72431
ENSG00000166803	NM_014736	PCLAF	1.41097	1.39348	1.43641	1.35284	1.39842	5.82793	6.94501	5.77321	5.39329	5.98486	13.048	14.8806	19.1153	18.4871	16.3827	5.81493	6.90589	5.76427	5.40163	5.97168	10.5409	10.6789	9.79424	6.94337	9.48935	9.1	9.58	7.77	6.93	8.345	7.24651	7.57705	5.77277	5.84066	6.60925	136.467	2	14.7797	15.5844	19.1442	17.6709	16.7948	8.43496	8.35056	8.15045	6.54463	7.87015
ENSG00000103769	NM_004663	RAB11A	1.08662	1.07213	1.09052	1.04286	1.07303	11.3849	10.2106	9.90426	11.8912	10.8477	13.6719	12.9232	14.7389	16.3029	14.4092	11.1832	10.0327	9.65787	11.5495	10.6058	12.5555	10.842	11.6509	13.6647	12.1783	11.38	10.44	9.28	11.39	10.6225	11.0431	9.77063	9.25187	10.9469	10.2531	172.886	6	11.2949	10.3186	12.1044	13.6675	11.8463	9.47701	8.44637	8.79185	10.3205	9.25893
ENSG00000067221	NM_004809	STOML1	0.0954637	0.0942995	0.0981762	0.0921752	0.0950287	0.136706	0.130585	0.364242	0.172651	0.201046	0.189424	0.187335	0.439249	0.268317	0.271081	0.161362	0.157413	0.399763	0.215212	0.233437	0.122729	0.135656	0.193001	0.125074	0.144115	0.13	0.11	0.2	0.13	0.1425	0.124512	0.103198	0.303575	0.188019	0.179826	4.08824	1.75	0.13774	0.152182	0.351016	0.17585	0.204197	0.179905	0.198009	0.4281	0.269827	0.26896
ENSG00000129038	NM_005576	LOXL1	0.413617	0.440463	0.445756	0.434231	0.433517	30.0267	33.115	51.0593	55.6661	42.4668	30.9825	34.2495	50.5771	55.5779	42.8468	29.6307	32.6877	50.1574	54.7638	41.8099	44.3226	45.1114	52.9495	58.7035	50.2717	29.51	32.57	48.42	54.17	41.1675	29.1009	30.7475	45.5795	50.4544	38.9706	113.144	0	28.4569	30.7708	50.3192	54.3533	40.9751	24.1795	25.9016	41.8405	46.0985	34.505
ENSG00000140465	NM_000499	CYP1A1	0.00861214	0.00874614	0.00827311	0.00819414	0.00845638	1.10408	1.3811	1.40602	0.185229	1.01911	1.06507	1.34755	1.34236	0.185774	0.985187	1.08105	1.36538	1.37131	0.19058	1.00208	1.34665	1.45711	1.8824	0	1.17154	1.34	1.37	1.8	1.05	1.39	1.25547	1.38208	1.72115	0	1.08967	0	0	0	1.30649	1.7219	0	0.757097	0.568851	1.26945	1.7009	0.731465	1.06767
ENSG00000140505	NM_000761	CYP1A2	0.00046256	0.00043538	0.00042771	0.000738	0.00051591	0.13705	0.200202	0.353595	0.10315	0.198499	0.135052	0.196894	0.34412	0.100039	0.194026	0.136749	0.199548	0.351626	0.102669	0.197648	0	0	0	0	0	0	0	0.09	0	0.0225	0.161242	0.221871	0.241403	0	0.156129	0	0	0.113951	0.141237	0.321817	0.104993	0.170499	0.0707408	0.13083	0.224715	0.0990017	0.131322
ENSG00000103653	NM_004383	CSK	0.257231	0.259416	0.262446	0.255244	0.258584	14.0018	13.5529	30.3134	35.886	23.4385	20.1814	16.1953	32.399	36.9903	26.4415	15.844	14.091	30.1833	35.3431	23.8653	28.6558	21.6744	34.5902	40.5956	31.379	14.84	14.84	27.78	34.42	22.97	15.2705	13.3826	28.4709	33.3396	22.6159	49.7657	13	20.5867	18.2686	38.0461	41.9744	29.7189	13.9227	12.8153	28.1924	32.5998	21.8825
ENSG00000169371	NM_005701	SNUPN	0.212227	0.219058	0.203397	0.205684	0.210091	17.277	17.2923	18.1732	12.4948	16.3093	8.05361	6.57956	3.73864	1.51305	4.97121	16.4684	16.2861	16.1957	11.1916	15.0354	17.2778	16.4405	16.1654	13.6305	15.8785	17.95	16.01	16.74	14.76	16.365	16.6762	15.5028	14.9795	13.9717	15.2826	0	0	16.8221	15.7241	17.4354	15.0044	16.2465	14.4447	13.0144	12.5415	10.8047	12.7013
ENSG00000167196	NM_012170	FBXO22	0.457067	0.464812	0.462221	0.445602	0.457425	1.64393	0.119813	0.245322	2.23605	1.06128	5.50964	4.81318	7.62481	8.4173	6.59123	2.01493	0.793111	1.56825	2.96538	1.83542	6.77141	1.1683	1.42362	5.09718	3.61513	5.71	1.8	1.02	4.34	3.2175	4.35624	1.10071	0.359906	4.53632	2.58829	30.3338	2.32406	3.99923	1.88893	1.83771	5.04648	3.19309	3.5816	1.69827	1.3702	4.31803	2.74202
ENSG00000140379	NM_004049	BCL2A1	0.211213	0.212589	0.206135	0.206305	0.209061	14.6115	15.2663	10.5292	10.2055	12.6531	13.8626	14.3597	9.48962	8.85761	11.6424	14.2872	14.9263	9.9112	9.31157	12.1091	15.3613	16.2464	11.8332	11.8535	13.8236	14.55	16.5	11.32	10.93	13.325	14.8678	15.2954	9.99661	9.87481	12.5087	4.56499	0.5	14.2066	14.923	10.1008	10.788	12.5046	13.682	14.445	10.2349	10.1916	12.1384
ENSG00000103876	NM_000137	FAH	0.172979	0.174503	0.172925	0.167018	0.171856	21.46	26.779	31.908	0.197059	20.086	34.8033	32.9921	35.1313	38.9815	35.477	20.2171	25.1916	29.4595	0.211783	18.77	0	19.7214	31.0662	35.3079	21.5239	6.68	20.08	30.01	35.22	22.9975	8.24227	22.8583	28.2166	33.6479	23.2413	81.0434	0	10.8601	20.1577	22.5201	24.008	19.3865	11.1407	18.7502	20.4471	22.2585	18.1491
ENSG00000140598	NM_024580	EFL1	0.172802	0.172722	0.175764	0.167603	0.172223	5.19665	4.90314	3.89662	9.53119	5.8819	0.0708148	0.0731185	0.109345	0.14733	0.100152	0.201116	0.902387	0.144554	3.68004	1.23202	6.14267	5.30772	5.7168	10.4502	6.90435	5.86	4.53	5.27	9.39	6.2625	5.26924	5.09737	3.78172	9.00874	5.78927	0	0	4.813	4.57917	4.98241	8.26396	5.65963	3.90465	4.03722	4.54044	6.43585	4.72954
ENSG00000140538	NM_001007156	NTRK3	0.00208821	0.00197291	0.00179432	0.00185944	0.00192872	0.0807961	0.0805372	0.0919864	0.117583	0.0927256	0.0784417	0.0788482	0.0880378	0.11366	0.0897469	0.0791314	0.080101	0.0903992	0.116514	0.0915365	0.165008	0	0	0	0.041252	0.15	0	0	0	0.0375	0.13549	7.79e-09	1.19e-08	2.74e-09	0.0338725	0	0	0.126106	0.00087523	0.0039245	0.00389054	0.0336991	0.116672	0	0.00012191	0.00012366	0.0292294
ENSG00000259494	NM_022163	MRPL46	0.35262	0.35789	0.352128	0.352537	0.353794	38.221	38.7614	28.6943	29.3658	33.7606	36.5857	36.8943	25.9195	26.7844	31.546	37.7444	38.0572	27.6907	28.3295	32.9554	38.2705	36.6437	29.1003	30.1928	33.5518	38.04	37.46	29.04	29.11	33.4125	36.919	36.6927	27.2748	27.5381	32.1061	0	0	35.4644	35.5347	29.6364	30.1907	32.7066	33.0228	32.9672	26.9699	27.6854	30.1613
ENSG00000197299	NM_000057	BLM	0.216573	0.221689	0.219299	0.231114	0.222169	0.542898	0.292695	0.208671	0.396227	0.360123	1.19565	1.14524	1.44609	1.60205	1.34725	0.742443	0.561786	0.587767	0.757426	0.662355	1.91046	1.14407	0	0	0.763633	2.47	1.79	2.49	3.85	2.65	0.863897	0.596957	0	0	0.365214	9.83328	2.36045	1.56929	0.809295	0.00062032	1.12342	0.875656	1.74137	1.40336	1.6293	1.92197	1.674
ENSG00000140564	NM_002569	FURIN	0.0227574	0.0212132	0.0196458	0.0197997	0.0208541	4.45999	2.1301	4.80092	4.06623	3.86431	12.997	14.3862	18.4404	13.9607	14.9461	4.27747	2.10673	4.52624	3.94459	3.71376	3.1575	1.9923	5.80577	5.7016	4.16429	3.25	1.63	6.26	7.29	4.6075	3.97706	2.90579	5.54069	5.28355	4.42677	0	0	3.44948	2.55454	5.49423	5.31437	4.20315	4.27324	3.9721	6.83644	6.71287	5.44866
ENSG00000161981	NM_024571	SNRNP25	0.713123	0.712505	0.749018	0.73882	0.728367	45.4919	32.7175	49.2286	43.7939	42.808	24.4954	19.2571	24.4228	23.6268	22.9505	23.7691	16.6903	24.9493	21.9673	21.844	66.096	58.4901	56.0071	55.5476	59.0352	33.28	29.72	28.16	27.61	29.6925	32.0442	27.4973	26.3299	25.725	27.8991	17.2646	3.26453	31.0614	27.1185	28.1761	27.0523	28.3521	27.3417	24.194	25.3962	24.5418	25.3684
ENSG00000130656	NM_005332	HBZ	3.00086	3.10023	3.06817	3.0558	3.05626	453.491	468.494	524.07	520.094	491.537	444.704	458.438	503.862	501.231	477.059	446.41	460.05	504.857	502.865	478.545	517.138	546.381	555.867	572.105	547.873	530.43	551.68	561.92	574.73	554.69	526.5	543.567	535.106	543.911	537.271	0	4	490.149	508.059	514.406	525.059	509.418	469.075	479.285	522.024	532.447	500.708
ENSG00000185615	NM_006849	PDIA2	0.0787564	0.0794096	0.0795545	0.0800018	0.0794306	12.7942	9.30235	6.06311	3.16451	7.83105	12.4904	9.04721	5.55187	3.28096	7.59261	11.8186	8.51671	4.54228	3.41767	7.0738	8.93973	7.07845	0	6.66079	5.66974	8.93	9.79	1.27	6.18	6.5425	10.2508	8.1638	3.68682	5.41376	6.8788	0	0.6	8.77271	6.07508	3.41516	4.70723	5.74254	7.89862	5.68722	4.50144	5.20047	5.82194
ENSG00000103254	NM_023933	ANTKMT	0.0796088	0.0808174	0.0772449	0.0782105	0.0789704	3.75464	4.75566	23.1498	16.0782	11.9346	3.67949	4.66104	22.3435	15.5355	11.5549	3.72224	4.72931	22.8342	15.7893	11.7688	7.49924	8.53109	24.74	15.5289	14.0748	4.65	5.72	22.08	14.95	11.85	5.06189	5.56101	22.8432	13.1104	11.6441	0	0	6.40578	7.47636	23.5795	16.1041	13.3914	4.92683	5.46773	21.6844	13.3384	11.3543
ENSG00000127588	NM_016541	GNG13	0.00129098	0.00134387	0.00168189	0.00142946	0.00143655	1.16855	1.54041	1.09628	1.35458	1.28995	1.15186	1.51495	1.07591	1.32702	1.26744	1.16509	1.53418	1.09509	1.35077	1.28628	0.726602	0.827715	0.616147	0.598487	0.692238	0.64	0.89	0.65	0.64	0.705	1.46828	1.45125	1.44797	1.40854	1.44401	0	0	0.978894	1.50861	0.849232	1.37767	1.1786	0.94045	1.39338	0.838858	1.3609	1.1334
ENSG00000167977	NM_018992	KCTD5	0.284289	0.288198	0.29339	0.276081	0.285489	26.761	26.1049	31.2158	32.4634	29.1363	26.9195	26.3024	31.3221	32.4624	29.2516	26.4977	25.8154	30.6032	31.8248	28.6853	24.3224	23.9743	29.8259	30.6358	27.1896	24.58	24.09	29.23	29.96	26.965	24.0129	23.1502	27.8417	29.1512	26.039	52	6	22.594	22.1398	28.1613	29.0895	25.4962	21.0692	20.5652	26.1878	27.1537	23.744
ENSG00000140987	NM_017810	ZSCAN32	0.0436889	0.0434164	0.042328	0.0445817	0.0435038	0.709017	2.1211	0.224865	1.15214	1.05178	0.640619	1.8956	0.236547	0.871433	0.91105	0.410158	1.06181	0.109799	0.24784	0.457401	0.602055	1.75843	0	1.33469	0.923792	0.4	1.93	0	1.48	0.9525	0.667623	1.82926	0	1.27069	0.941893	0	0	0.507353	1.36985	0	0.928892	0.701524	0.73017	1.32233	0.79455	1.23998	1.02176
ENSG00000103351	NM_024793	CLUAP1	0.10278	0.0999719	0.113972	0.110068	0.106698	0.913132	1.47609	0.186993	2.97692	1.38828	0.549511	1.32189	0.15863	2.17305	1.05077	0.677792	1.29383	0.172732	2.50372	1.16202	1.06917	1.47875	0	2.63286	1.29519	1.41	1.91	0	2.67	1.4975	1.34785	1.42762	0.136983	2.65442	1.39172	0	0	1.00213	1.04203	0.073804	2.04345	1.04035	0.679379	0.687209	0	1.55594	0.730632
ENSG00000170537	NM_024847	TMC7	0.0971662	0.105256	0.103199	0.0998054	0.101357	1.46318	1.90521	0.935038	1.88862	1.54801	0.812756	1.23959	0.536259	1.04423	0.908208	1.32593	1.79666	0.748057	1.71372	1.39609	1.59567	1.81492	1.22204	2.05348	1.67153	1.44	1.82	1.17	2.1	1.6325	1.47372	1.73613	1.01513	1.82567	1.51266	2.53785	0.5	1.45315	1.54202	1.15104	1.90919	1.51385	1.40629	1.47701	1.12513	1.88108	1.47238
ENSG00000066654	NM_017736	THUMPD1	0.251972	0.249989	0.244018	0.236595	0.245644	11.2449	8.56172	16.5414	13.4524	12.4501	11.2005	9.33622	14.7279	12.9738	12.0596	10.5832	7.98414	15.7894	12.3128	11.6674	10.0764	8.09254	14.5203	13.4596	11.5372	8.76	6.65	11.51	10.13	9.2625	9.07608	7.5323	13.6761	11.5411	10.4564	17.2796	3.43709	8.91946	7.68298	14.214	12.0958	10.7281	7.99712	6.79164	12.318	10.6187	9.43136
ENSG00000005189	NM_030941	REXO5	0.0613417	0.0579549	0.06639	0.0635402	0.0623067	5.78099	0.153501	6.78342	7.03602	4.93848	8.4749	7.81059	9.49585	9.95309	8.93361	2.19816	1.40878	1.97246	2.12009	1.92487	4.02151	0	7.01938	6.7526	4.44837	3.51	0	6.42	6.11	4.01	4.12107	0.293228	6.12937	5.78887	4.08313	57.3594	5.23372	4.20214	2.41068	5.69102	6.05835	4.59055	4.40785	3.45167	5.61833	6.01356	4.87285
ENSG00000006116	NM_006539	CACNG3	0.0023375	0.00383613	0.0026384	0.00252713	0.00283479	0.0823434	0.0268243	0.0510819	0.0983789	0.0646571	0.0813534	0.0259604	0.0482642	0.0955492	0.0627818	0.082453	0.0267814	0.0505579	0.0982488	0.0645103	0.069929	0	0	0	0.0174823	0.07	0	0	0	0.0175	0.0683855	0	0	0.132418	0.0502009	0	0	0.06438	0	0	0	0.016095	0.0606613	0	0	0	0.0151653
ENSG00000004779	NM_005003	NDUFAB1	1.7564	1.77691	1.76708	1.72844	1.75721	217.544	228.542	191.561	178.139	203.946	216.709	225.855	197.182	186.888	206.658	215.036	225.572	187.011	173.852	200.368	238.651	246.905	206.898	198.561	222.754	230.44	241.51	199.87	189.55	215.343	224.098	232.762	190.913	176.748	206.13	212.547	0.33333	228.492	238.095	216.07	202.102	221.19	209.352	217.905	191.077	177.694	199.007
ENSG00000180209	NM_013292	MYL11	0.00153415	0.00128539	0.00199917	0.00181929	0.0016595	0.0647237	0.0509824	0.0902429	0.0882863	0.0735588	0.0643859	0.0502458	0.0877109	0.0858195	0.0720405	0.0657337	0.0515074	0.0909664	0.0889307	0.0742846	0	0	0	0	0	0	0	0	0	0	0	0	0	0	0	0	0	0	0	0	0	0	0	0	0	0	0
ENSG00000140675	NM_003041	SLC5A2	0.00037878	0.00037878	0.00037878	0.00037878	0.00037878	0.0527896	0.0479063	0.212724	0.0967727	0.102548	0.0720692	0.0740286	0.234469	0.123336	0.125976	0.0528548	0.0480426	0.211185	0.0963828	0.102116	0	0	0.301333	0	0.0753333	0	0	0	0	0	0	0	0	0	0	0.5	0	0	0	0	0	0	0	0	0	0	0
ENSG00000171241	NM_024745	SHCBP1	0.0942021	0.0996905	0.0942464	0.101751	0.0974725	8.08899	9.29158	9.12424	8.88774	8.84814	8.78565	10.0055	10.2859	10.0986	9.79391	8.15045	9.3084	9.12405	8.92508	8.87699	8.06187	9.27007	9.41142	9.58037	9.08093	7.35	9.01	7.68	8.39	8.1075	7.06351	8.13782	7.6348	7.72594	7.64052	89.9879	22.7492	7.03968	8.08552	8.68346	8.79736	8.15151	6.44291	7.36935	7.6233	7.97462	7.35255
ENSG00000091651	NM_014321	ORC6	0.243287	0.235907	0.238059	0.244169	0.240356	25.7862	22.6454	23.0698	22.7642	23.5664	24.6223	21.5542	21.3769	21.2235	22.1942	25.1147	21.8944	21.9059	21.677	22.648	28.6534	25.7729	26.6324	24.2555	26.3286	27.46	24.9	24.34	21.94	24.66	23.569	21.6371	21.4439	18.9361	21.3965	15.8539	3.36108	25.1773	22.1882	24.1578	23.2215	23.6862	23.593	20.7784	22.8203	22.1107	22.3256
ENSG00000121270	NM_032583	ABCC11	0.00038451	0.00039108	0.00038451	0.00038451	0.00038615	0.0211344	0.0347919	0.0380004	0.064851	0.0396944	0.0204301	0.033959	0.0357924	0.0617261	0.0379769	0.0210192	0.0346385	0.0374062	0.063883	0.0392367	0	0	0	0	0	0	0	0	0	0	0	0	0	0	0	0	0	0	0	0	0.0999228	0.0249807	0	0	0	0.0895999	0.0224
ENSG00000087245	NM_004530	MMP2	1.59724	1.59175	1.57917	1.58859	1.58919	41.6639	54.1154	76.3873	77.8375	62.501	93.6198	89.1981	97.2891	97.4475	94.3886	46.7089	57.5899	76.1869	77.5884	64.5185	89.4589	86.2446	77.1407	76.3196	82.2909	44.15	61.43	70.9	70.65	61.7825	44.0423	56.9824	69.3697	69.4195	59.9535	395	51	47.601	60.0074	76.3726	75.3898	64.8427	45.7721	57.6369	66.4991	66.2312	59.0348
ENSG00000070915	NM_000339	SLC12A3	0.164534	0.158527	0.162951	0.162895	0.162227	0.982292	1.03407	0.898431	0.64661	0.89035	0.833399	0.87481	1.05546	0.871862	0.908882	0.725664	0.770904	0.911602	0.722054	0.782556	1.18588	1.11059	1.46798	1.20262	1.24177	1.29	1.32	1.21	1.04	1.215	0.734748	0.982089	1.02579	0.751896	0.873631	6.33333	3.30229	1.04611	0.946489	1.1623	0.950198	1.02627	0.92228	0.901399	1.37833	1.14802	1.08751
ENSG00000172775	NM_024946	PSME3IP1	0.160285	0.164028	0.164993	0.162394	0.162925	19.8545	16.3348	17.7829	21.0522	18.7561	18.87	15.6409	16.5611	19.3746	17.6116	20.2513	16.8274	18.8452	21.7437	19.4169	20.3326	16.2058	18.8236	22.5785	19.4851	20	16.2	17.34	21.23	18.6925	18.873	15.0795	16.855	18.3859	17.2983	19.3843	19.2	18.4778	15.2182	19.5029	21.3128	18.6279	17.3495	14.1672	18.3623	19.8551	17.4335
ENSG00000006210	NM_002996	CX3CL1	0.263699	0.300379	0.269717	0.291681	0.281369	9.30028	8.59024	7.8531	9.24517	8.7472	9.04717	8.32354	7.41471	8.76855	8.38849	8.91536	8.13883	7.14439	8.5233	8.18047	8.08865	7.57075	7.56211	8.6227	7.96105	8.5	7.56	8.01	8.37	8.11	8.39403	7.72165	6.43398	7.68774	7.55935	0	0.8262	7.75803	7.17373	7.39055	7.85272	7.54376	7.29251	6.72955	6.98254	7.40696	7.10289
ENSG00000070770	NM_001896	CSNK2A2	0.332719	0.335124	0.335186	0.322839	0.331467	6.66577	6.347	17.2439	14.9016	11.2896	7.94142	7.93388	17.1352	15.4073	12.1045	6.56012	6.21262	16.2878	14.4801	10.8852	21.0012	19.389	32.5456	30.7841	25.93	7.57	9.74	22.04	15.81	13.79	9.02303	8.96695	20.4872	16.7127	13.7975	15.7441	0.33333	9.04983	9.33298	20.5524	17.2752	14.0526	7.54288	7.82054	17.0365	14.6971	11.7743
ENSG00000135740	NM_004594	SLC9A5	0.0398361	0.0418733	0.0396498	0.041087	0.0406116	3.01204	2.84121	1.38214	0.883172	2.02964	2.92862	2.77953	1.35865	0.941349	2.00204	2.18328	2.37596	1.75307	1.50461	1.95423	2.50609	2.69112	1.45222	0	1.66236	1.94	2.93	1.51	1.14	1.88	2.37449	2.38832	1.37634	0.678091	1.70431	0	3.15168	2.3046	2.12602	1.41027	1.20027	1.76029	2.44644	2.03262	1.68485	1.64541	1.95233
ENSG00000205220	NM_002801	PSMB10	0.207228	0.219532	0.220299	0.224538	0.217899	41.2509	38.9828	38.7354	25.3755	36.0862	37.728	35.2599	32.364	19.6124	31.2411	39.3227	36.5115	34.951	22.611	33.3491	35.117	33.6838	34.4563	22.9682	31.5563	35.91	34.41	33.59	22.77	31.67	37.8733	34.981	34.4111	24.028	32.8233	0	0	34.4877	33.1556	35.1512	27.9061	32.6752	30.7802	29.2282	31.1206	21.7798	28.2272
ENSG00000039068	NM_004360	CDH1	0.647834	0.69577	0.700638	0.714554	0.689699	12.7192	14.7851	18.2476	19.109	16.2152	12.4168	14.1805	17.2425	17.8181	15.4145	12.8046	14.6896	18.1409	18.7559	16.0977	12.0384	13.5806	17.4241	18.3128	15.339	11.49	13.6	16.56	16.94	14.6475	11.3668	12.8987	16.0963	16.3575	14.1798	58.4852	38.2687	10.6221	12.5886	16.6601	17.2377	14.2771	9.98221	11.7183	15.5723	15.9182	13.2978
ENSG00000157423	NM_017558	HYDIN	0.0100222	0.00926154	0.00939263	0.00929501	0.00949285	0.0208986	0.0257678	0.0590559	0.0377891	0.0358779	0.0202512	0.0248979	0.0563651	0.0354824	0.0342491	0.0208147	0.0256373	0.0584512	0.037159	0.0355155	0	0	0	0	0	0	0	0	0	0	0	0	0	0	0	0	0	0	0	0	0	0	0	0	0	0	0
ENSG00000103035	NM_002811	PSMD7	1.66634	1.66255	1.69522	1.67549	1.6749	115.18	112.681	101.363	100.686	107.478	108.46	105.09	87.5661	85.7317	96.7121	114.463	111.899	100.029	99.4239	106.454	110.886	111.38	109.407	104.777	109.113	109.68	109.93	102.05	99.97	105.407	105.085	103.453	92.3016	92.268	98.2769	9	0	100.075	99.8266	96.257	95.0807	97.8098	90.0543	91.8582	86.6806	86.3027	88.724
ENSG00000065457	NM_012091	ADAT1	0.195498	0.206652	0.202577	0.210734	0.203865	6.53492	6.61498	8.53476	7.89459	7.39481	6.20419	6.24879	7.66639	7.16343	6.8207	6.85191	6.95879	9.13881	8.49078	7.86007	6.13674	6.38143	7.95345	7.47619	6.98695	6.06	6.39	7.21	7.37	6.7575	5.68763	5.80328	7.1	6.47018	6.26527	9	35	5.9851	5.90566	8.36961	7.8144	7.01869	5.6125	5.52367	7.79956	7.2932	6.55723
ENSG00000261609	NM_022041	GAN	0.181016	0.171455	0.183419	0.17422	0.177528	0.919249	0.811639	2.43543	3.09858	1.81623	0.0689712	0.0699612	0.122915	0.13687	0.0996794	0.762172	0.730899	1.41371	1.81798	1.18119	0	0	2.57185	3.2809	1.46319	0	0	2.32	0	0.58	0.0793915	0.0490778	2.24045	2.78301	1.28798	0.07547	3.5	0.00022499	0	0.0038858	0.0159744	0.0050213	0.23828	0.157203	2.04339	2.44335	1.22056
ENSG00000086696	NM_002153	HSD17B2	0.17652	0.17433	0.180269	0.167373	0.174623	4.97344	4.6863	5.43972	3.95886	4.76458	4.81318	4.5553	5.22097	3.75274	4.58555	5.13786	5.11816	5.68627	5.20859	5.28772	4.93846	5.84488	5.67848	3.6852	5.03676	4.39	5.02	5.9	3.71	4.755	4.38895	4.57554	5.21056	3.66752	4.46064	0	3.71841	4.28911	4.78488	5.53007	4.48719	4.77281	3.97045	4.40873	5.30486	4.11342	4.44937
ENSG00000167720	NM_021947	SRR	0.033752	0.0343657	0.0351264	0.0337586	0.0342507	5.11632	5.31837	5.5132	3.40607	4.83849	5.59387	6.08723	6.18363	4.47474	5.58487	5.19716	5.43976	5.59921	3.58882	4.95624	4.67967	4.64315	4.25014	2.66785	4.0602	4.32	4.38	3.21	2.34	3.5625	4.02959	4.30607	3.66836	2.69362	3.67441	18	3	4.10548	4.20951	4.37762	2.863	3.8889	3.5732	3.48065	3.52025	2.35534	3.23236
ENSG00000127774	NM_031298	EMC6	0.354769	0.346953	0.35249	0.342559	0.349193	44.1178	48.1949	55.0105	48.072	48.8488	42.9377	46.8635	52.3643	45.8592	47.0062	43.787	47.8052	54.1776	47.3788	48.2871	51.1345	54.5041	60.8548	54.858	55.3379	50.04	51.48	61.61	54.13	54.315	47.1592	51.1869	54.2723	49.0653	50.4209	0	0	46.0268	47.2633	54.1194	46.1757	48.3963	43.8649	46.9973	53.0873	48.5035	48.1133
ENSG00000108381	NM_000049	ASPA	0.00599798	0.00690935	0.00610357	0.00701424	0.00650629	0.149256	0.399579	0.344339	0.236335	0.282377	0.146734	0.390726	0.333005	0.229192	0.274914	0.1486	0.39653	0.340749	0.234276	0.280039	0.097983	0.266737	0.212073	0.154571	0.182841	0.09	0.17	0.11	0.1	0.1175	0.167141	0.383327	0.386583	0.161273	0.274581	0	0	0.128167	0.229544	0.33244	0.161637	0.212947	0.0956829	0.185396	0.254088	0.0989748	0.158535
ENSG00000185245	NM_000173	GP1BA	0.00049723	0.00049723	0.00049723	0.00049723	0.00049723	0.700702	0.683352	1.21549	0.640011	0.809888	0.689088	0.670992	1.17944	0.623112	0.790659	0.6977	0.680063	1.20561	0.63596	0.804834	0.578993	0.413067	0.982349	0.637057	0.652867	0.5	0.43	0.91	0.67	0.6275	0.662345	0.616801	1.11741	0.593153	0.747427	0	0	0.574112	0.587124	1.10923	0.587635	0.714525	0.538678	0.549316	1.04395	0.553833	0.671444
ENSG00000161905	NM_001140	ALOX15	0.00322372	0.00589172	0.00463465	0.00485723	0.00465183	0.0720025	0.289986	0.298677	0.180387	0.210263	0.070933	0.284823	0.291468	0.176192	0.205854	0.315845	0.41639	0.493387	0.358992	0.396154	0	0.37785	0.402309	0.293343	0.268375	0	0.4	0.42	0.24	0.265	0	0.261062	0.377034	0.219472	0.214392	0	3	0.310454	0.346409	0.374501	0.21833	0.312424	0.374188	0.416291	0.527707	0.401411	0.429899
ENSG00000177294	NM_153230	FBXO39	0.00040596	0.00086358	0.00130516	0.00076081	0.00083388	0.0259438	0.0291215	0.0550495	0.0536689	0.0409459	0.025242	0.0282345	0.0521625	0.050889	0.039132	0.0259571	0.0291092	0.0545863	0.0531936	0.0407115	0	0	0	0	0	0	0	0	0	0	0	0	0	0	0	0	0	0	0	0	0	0	0	0	0	0	0
ENSG00000132535	NM_001365	DLG4	0.153174	0.150436	0.156331	0.150614	0.152639	0.0543609	0.0941722	0.13514	0.0764507	0.090031	0.0523202	0.092147	0.131173	0.0737547	0.0873487	0.0542675	0.0934802	0.133014	0.0754398	0.0890503	0	0	0	0	0	0	0	0.1	0	0.025	0	0	0.145327	0	0.0363318	0	0	0	0	0.08872	0	0.02218	0	0	0.00249588	0	0.00062397
ENSG00000072778	NM_000018	ACADVL	1.18133	1.13903	1.21691	1.18697	1.18106	104.444	92.8287	120.127	119.242	109.161	92.7699	81.804	104.086	102.376	95.2591	91.7463	78.7613	97.1304	95.502	90.785	108.814	101.539	129.28	121.88	115.378	108.2	103.64	124.7	118.7	113.81	103.079	86.163	115.544	108.926	103.428	0	0	85.0751	83.1213	104.783	101.164	93.5358	78.1986	75.3307	99.133	96.1018	87.191
ENSG00000129226	NM_001251	CD68	0.756292	0.756887	0.76464	0.764151	0.760493	48.0221	50.5784	46.6496	57.1873	50.6093	44.3613	46.0635	38.9879	46.8173	44.0575	46.9323	49.2384	44.204	55.0287	48.8508	48.6574	50.4759	46.1869	54.661	49.9953	47.39	49.56	44.38	55.39	49.18	44.36	42.2375	39.6869	46.4497	43.1835	2.5	1	43.007	44.1176	41.7361	48.5447	44.3513	40.026	41.3301	39.1538	45.4287	41.4847
ENSG00000129194	NM_006942	SOX15	0.00101641	0.00130755	0.00086014	0.00088888	0.00101825	0.901877	1.04894	1.11357	0.150526	0.803729	0.886796	1.02642	1.08693	0.147449	0.786899	1.47592	1.60321	1.90506	1.41004	1.59856	0.877366	1.09735	0.882964	0	0.71442	1.13	0.65	0.93	0	0.6775	0.912605	1.07979	1.44229	0	0.858671	0	7	0.927196	0.737779	1.01392	0	0.669724	0.878073	0.697384	0.980136	0	0.638898
ENSG00000129244	NM_001678	ATP1B2	0.140562	0.129542	0.13181	0.137818	0.134933	2.02575	1.41855	3.06637	3.81489	2.58139	1.98827	1.38988	2.96304	3.6803	2.50537	2.0314	1.43681	3.05136	3.76962	2.57229	2.04757	1.42863	2.98462	3.76646	2.55682	1.72	1.42	2.62	3.75	2.3775	1.73211	1.33032	2.70657	3.4296	2.29965	0	2	1.69686	1.1546	2.78982	3.70154	2.3357	1.68355	1.18371	2.79612	3.65275	2.32903
ENSG00000141510	NM_000546	TP53	2.46213	2.47184	2.59083	2.6289	2.53842	29.6613	29.2688	43.6941	41.3116	35.984	20.2912	19.7376	28.0615	26.953	23.7608	25.6676	24.6831	0.460087	0.506962	12.8294	23.3957	29.3751	42.362	39.6432	33.694	24.1	27.57	26.12	32.44	27.5575	24.7411	25.3456	31.581	33.4997	28.7919	0	0.25189	24.3553	26.3893	34.9823	35.6661	30.3483	12.5505	13.8382	10.4232	11.7656	12.1444
ENSG00000179477	NM_001139	ALOX12B	0.00709265	0.00705218	0.00736306	0.00706059	0.00714212	0.202948	0.202985	0.0667714	0.0694458	0.135538	0.199191	0.198927	0.0630428	0.0655213	0.131671	0.250691	0.281713	0.157796	0.18733	0.219383	0.203519	0.193634	0	0	0.0992882	0.21	0.17	0	0	0.095	0.225531	0.203158	0	0	0.107172	0	1.5	0.178183	0.192006	0	0	0.0925472	0.220246	0.265851	0.106827	0.202742	0.198916
ENSG00000179094	NM_002616	PER1	0.173159	0.171193	0.171024	0.167777	0.170788	12.0927	12.0628	16.4107	15.9926	14.1397	11.7815	11.6961	15.3749	15.0108	13.4658	11.9315	11.8695	15.7769	15.4091	13.7468	10.4323	10.7781	14.9259	14.7561	12.7231	10.64	11	15	14.67	12.8275	10.5982	10.8005	14.0667	14.0428	12.3771	0	0	9.78367	10.1213	14.3434	14.3015	12.1375	9.04168	9.34486	13.101	13.2508	11.1846
ENSG00000196544	NM_017622	BORCS6	0.038671	0.0389601	0.039701	0.0428497	0.0400455	7.30266	5.79709	5.6134	5.46169	6.04371	7.14489	5.66475	5.44489	5.25637	5.87773	7.27397	5.78709	5.62695	5.46994	6.03948	7.30292	5.81491	5.01212	5.27272	5.85067	6.49	5.67	5.06	5.04	5.565	6.75381	5.32046	5.01425	4.86404	5.48814	0	2	6.03093	4.88943	5.04082	4.27176	5.05823	5.93894	4.67207	4.94238	4.88781	5.1103
ENSG00000133020	NM_002472	MYH8	0.00050608	0.00050608	0.00050608	0.00050608	0.00050608	0.051067	0.0333318	0.0246764	0.0407648	0.03746	0.0501674	0.0325586	0.0228431	0.0387569	0.0360815	0.0509083	0.0331939	0.0241014	0.0402075	0.0371027	0.042223	0	0	0.043498	0.0214303	0.04	0	0	0	0.01	0.0406574	0.022388	0	0.0395872	0.0256582	0	0	0.0380072	0.0212297	0	0	0.0148092	0.0354022	0.0197012	0	0	0.0137758
ENSG00000170425	NM_000676	ADORA2B	0.12289	0.115017	0.110537	0.108833	0.114319	6.86429	6.31343	6.78759	7.97234	6.98442	6.77781	6.22083	6.73957	7.78604	6.88106	6.81602	6.26772	6.69873	7.85237	6.90871	6.76811	6.2614	6.72647	8.49988	7.06397	6.49	6.04	6.1	8.28	6.7275	6.29335	5.54682	6.31246	7.10982	6.31561	8.36474	1	6.52372	6.17117	7.7982	8.444	7.23427	5.63404	5.25296	6.38122	7.05945	6.08192
ENSG00000109079	NM_021137	TNFAIP1	0.0850665	0.0831749	0.0879918	0.0844006	0.0851585	16.0257	17.2224	18.4028	20.3603	18.0028	15.3024	16.2075	17.0022	18.7853	16.8243	15.9209	17.0897	18.1622	20.0966	17.8174	14.4809	16.0266	17.6222	19.208	16.8344	13.86	14.63	16.02	17.68	15.5475	14.412	15.253	16.1603	17.819	15.9111	14.6953	0	13.2119	14.0414	16.3505	17.3279	15.2329	12.2451	12.993	15.2743	16.2766	14.1973
ENSG00000176390	NM_015986	CRLF3	0.142169	0.13854	0.139764	0.141074	0.140386	8.87737	9.39025	10.3178	12.2741	10.2149	8.51438	8.8447	9.55026	11.3334	9.56068	9.0167	9.55042	10.5665	12.4613	10.3987	8.79129	9.501	10.8396	13.2051	10.5843	7.95	8.71	9.2	11.44	9.325	7.94133	8.46978	9.34797	10.7232	9.12057	9	12	7.58459	7.91995	9.14326	11.2268	8.96865	7.36564	7.69081	9.13982	11.1029	8.82479
ENSG00000108651	NM_018428	UTP6	0.300958	0.318372	0.316462	0.316389	0.313045	3.5372	4.05713	4.40166	3.15966	3.78891	3.20363	3.65128	3.71215	2.76201	3.33227	3.69343	4.19003	4.70897	3.57203	4.04111	3.83579	4.38697	3.8164	4.6385	4.16941	3.73	3.92	3.16	4.37	3.795	3.24028	3.40341	3.69897	3.09689	3.35989	1.93242	6	3.92134	4.56163	5.17979	5.28071	4.73587	4.03153	4.57486	5.49064	5.53425	4.90782
ENSG00000176749	NM_003885	CDK5R1	0.0960823	0.0936223	0.088853	0.0982596	0.0942043	2.25151	2.23237	2.90628	3.04138	2.60788	2.20694	2.18412	2.80753	2.94026	2.53471	2.22229	2.20047	2.84261	2.97378	2.55979	2.09057	2.25244	2.89153	3.01875	2.56332	2.06	1.91	2.63	2.56	2.29	2.02228	2.00127	2.58868	2.64239	2.31365	0	1	1.89358	1.77876	2.57792	2.62473	2.21875	1.79615	1.67685	2.46119	2.50736	2.11039
ENSG00000073598	NM_017559	FNDC8	0.00048813	0.00055979	0.00094618	0.00044403	0.00060953	0.0909033	0.0390756	0.0667115	0.156907	0.0883992	0.0895513	0.0381838	0.0634214	0.151926	0.0857706	0.0909414	0.0393129	0.0662859	0.156102	0.0881605	0	0	0	0.240074	0.0600185	0	0	0	0	0	0.140554	0	0	0.255442	0.098999	0	0	0	0	0	0	0	0	0	0	0	0
ENSG00000108352	NM_016339	RAPGEFL1	0.110065	0.1055	0.10854	0.110784	0.108722	0.804791	1.18424	1.63596	0.806055	1.10776	0.793161	1.16311	1.58815	0.787103	1.08288	0.888951	1.2393	1.70174	0.977705	1.20192	0.945259	1.87707	1.66797	0.560487	1.2627	0.62	1.25	1.65	0.47	0.9975	0.732795	1.13035	1.46953	0.66846	1.00028	0	1.5	0.683001	1.06923	1.47112	0.809819	1.00829	0.605066	0.919631	1.2095	0.596701	0.832724
ENSG00000131759	NM_000964	RARA	0.544466	0.550925	0.585649	0.58459	0.566407	9.51295	5.42765	10.946	6.78742	8.1685	7.13104	6.04147	9.35267	8.43995	7.74128	6.91012	5.46363	8.89347	7.47322	7.18511	8.71234	5.60593	7.36464	6.9551	7.1595	9.29	5.89	4.57	7.18	6.7325	8.46514	5.59364	7.69351	7.28387	7.25904	20.2252	8.45767	6.32359	5.0547	7.54711	7.12077	6.51154	7.80386	6.06266	9.89085	8.96286	8.18006
ENSG00000167916	NM_019016	KRT24	0.00044329	0.00044329	0.00044329	0.00044329	0.00044329	0.0518301	0.0271338	0.0516196	0.0503078	0.0452228	0.0510753	0.0262663	0.0487912	0.0475866	0.0434299	0.0519335	0.0270948	0.051103	0.0497836	0.0449787	0	0	0	0	0	0	0	0	0	0	0	0	0	0	0	0	0	0.0656728	0	0	0	0.0164182	0.0618998	0	0	0	0.0154749
ENSG00000126353	NM_001838	CCR7	0.00178881	0.00154687	0.00146388	0.00225242	0.001763	0.709278	0.386549	0.326726	0.234748	0.414325	0.697819	0.380575	0.318712	0.230647	0.406938	0.707626	0.393491	0.360992	0.2646	0.431677	0.662113	0.40711	0	0.299712	0.342234	0.71	0.44	0.09	0.29	0.3825	0.715612	0.351357	0.258966	0.257102	0.395759	0	0.5	0.616762	0.375172	0.258563	0.256366	0.376716	0.632626	0.410473	0.433304	0.389029	0.466358
ENSG00000168259	NM_003315	DNAJC7	0.186853	0.195524	0.207925	0.207847	0.199537	34.8678	20.1717	35.1729	21.6156	27.957	33.793	18.6469	32.0341	16.2798	25.1885	35.136	19.4372	34.0822	18.3359	26.7478	41.9829	35.7532	31.5175	45.2851	38.6347	39.3	32.78	24.64	40.49	34.3025	37.3197	29.2704	24.9088	36.4686	31.9919	0	0	37.0849	28.5114	28.8057	37.5035	32.9764	30.3583	24.5394	20.4679	29.8107	26.2941
ENSG00000126561	NM_003152	STAT5A	0.461476	0.491714	0.50581	0.5204	0.49485	1.71627	0.490538	3.55931	4.92148	2.6719	1.57745	0.356384	3.51621	5.5929	2.76073	1.58896	0.455261	3.14707	4.28894	2.37006	0	1.08203	4.30285	3.75136	2.28406	0.27	0.82	4.14	3.35	2.145	1.46333	0.709162	3.69939	5.42138	2.82332	0	0	0.978402	0.428234	3.43738	3.42595	2.06749	2.66641	2.27122	6.39475	6.75769	4.52252
ENSG00000068120	NM_025233	COASY	0.544509	0.546457	0.572716	0.567506	0.557797	40.6843	49.5023	50.6748	58.0323	49.7234	39.3363	46.5301	46.7763	51.0923	45.9337	39.7209	47.8698	47.9049	54.3852	47.4702	35.3433	43.2539	44.902	51.0766	43.644	36.31	43.04	44.86	51.7	43.9775	35.0014	42.3373	41.8052	48.2505	41.8486	36.054	11.6667	34.0038	40.0272	43.7101	48.2773	41.5046	33.747	38.8748	43.3232	46.9305	40.7189
ENSG00000068137	NM_024927	PLEKHH3	0.0222075	0.0261805	0.0258119	0.0283481	0.025637	4.16392	4.19984	12.371	12.2908	8.25641	3.81059	3.48869	9.2071	5.47776	5.49603	3.92506	3.55913	10.5145	6.95035	6.23727	5.13854	4.35891	10.5095	6.00702	6.50349	4.61	4.68	10.67	5.52	6.37	5.5659	4.17533	9.71356	8.92363	7.0946	2.45414	1	4.46891	4.10818	8.26207	6.40181	5.81024	4.60091	4.62944	8.70846	6.82851	6.19183
ENSG00000126581	NM_003766	BECN1	0.21376	0.225486	0.223388	0.224369	0.221751	15.8967	14.8456	14.7616	15.8397	15.3359	14.4681	13.7695	12.826	14.0026	13.7666	10.601	9.11456	0.551259	3.19506	5.86547	15.2462	13.028	12.8287	15.6012	14.176	13.58	12.55	12.49	13.36	12.995	12.2394	11.692	10.3897	13.6271	11.987	0	0.30418	12.5593	12.2141	14.9418	15.1247	13.71	11.1455	11.1496	13.2459	13.6675	12.3021
ENSG00000131482	NM_000151	G6PC1	0.0960977	0.107879	0.10786	0.108814	0.105163	2.03222	2.37241	3.55429	3.17424	2.78329	1.89976	2.20268	3.12545	2.88449	2.52809	2.09447	2.42259	3.6211	3.22979	2.84199	2.03932	2.29982	3.88365	3.06107	2.82097	1.74	1.75	2.93	2.39	2.2025	1.7115	1.98996	2.86909	2.73215	2.32567	1	5	1.70338	2.02618	3.11549	2.91747	2.44063	1.74863	2.06271	3.22118	2.9938	2.50658
ENSG00000108861	NM_004090	DUSP3	0.521208	0.560469	0.594776	0.544754	0.555302	24.2364	23.8229	29.6235	29.6533	26.834	23.3665	22.8915	27.6685	27.3557	25.3205	23.887	23.4406	28.812	28.6707	26.2026	21.2505	21.2349	28.2941	27.286	24.5164	20.47	20.85	26.62	25.46	23.35	21.1575	21.0454	25.6847	25.5928	23.3701	33	9	19.2209	19.1838	25.5149	25.239	22.2897	17.9025	17.8874	23.6994	23.2799	20.6923
ENSG00000161649	NM_145273	CD300LG	0.00046296	0.00046296	0.00046296	0.00046296	0.00046296	0.0213717	0.0212578	0.0438007	0.0398573	0.0315719	0.020703	0.0204336	0.0411726	0.0374127	0.0299305	0.0212964	0.021118	0.0431674	0.0392448	0.0312066	0	0	0	0	0	0	0	0	0	0	0	0	0	0	0	0	0	0	0	0	0	0	0	0	0	0	0
ENSG00000108852	NM_005374	MPP2	0.00142206	0.00128298	0.00151537	0.00162811	0.00146213	0.0926967	0.0854606	0.184564	0.144602	0.126831	0.28414	0.236575	0.73365	0.371625	0.406497	0.339694	0.292161	0.854399	0.448403	0.483664	0.532979	0	0	0	0.133245	0.93	0	5.02	0	1.4875	0.612502	0	2.73e-05	0	0.153132	1	1.16667	0.667549	0	0.161987	0.00021283	0.207437	0.754961	0.325004	0.94618	0.640182	0.666582
ENSG00000108309	NM_006695	RUNDC3A	0.0194296	0.020747	0.0194234	0.0167936	0.0190984	0.297994	0.429733	0.133934	0.0645474	0.231552	0.295767	0.423014	0.130348	0.0611539	0.22757	0.294453	0.413757	0.133942	0.0594583	0.225403	0.513514	0.409144	0	0	0.230664	0.33	0.33	0	0	0.165	0.430338	0.413856	0	0	0.211048	0	0	0.299488	0.259585	0	0	0.139768	0.300155	0.246161	0	0	0.136579
ENSG00000131097	NM_016438	HIGD1B	0.00038451	0.00038451	0.00038451	0.00038451	0.00038451	0.19463	0.0882468	0.0906998	0.101437	0.118753	0.194279	0.0874374	0.0881847	0.0986843	0.117146	0.196019	0.0891281	0.0914469	0.102183	0.119694	0	0	0	0	0	0	0	0	0	0	0	0	0	0	0	0	0	0	0	0	0	0	0	0	0	0	0
ENSG00000131095	NM_002055	GFAP	0.212437	0.209514	0.213505	0.212678	0.212033	0.0310108	0.0232249	0.100167	0.0523054	0.051677	0.0291635	0.0222444	0.0824192	0.0483775	0.0455511	0.0291818	0.0227343	0.0798826	0.0500056	0.0454511	0	0	0.524903	0.086095	0.15275	0	0	0	0	0	0	0	0.31194	0	0.077985	0	0	0	0	0	0	0	0	0	0	0	0
ENSG00000006062	NM_003954	MAP3K14	0.0945998	0.0925394	0.0950108	0.0994511	0.0954003	3.05426	3.90169	5.12326	3.42909	3.87707	2.98524	3.81197	4.91596	3.2455	3.73967	2.19716	3.03579	3.10879	0.360665	2.1756	2.88004	3.4517	5.0662	3.90574	3.82592	2.87	3.48	5.1	3.96	3.8525	2.70101	3.35462	4.77155	1.84882	3.169	0	0	2.43052	3.32152	4.69031	3.57851	3.50522	2.31142	3.05644	3.87835	3.24503	3.12281
ENSG00000141293	NM_003726	SKAP1	0.0200112	0.0191487	0.0184986	0.0187345	0.0190983	0.923195	0.866413	0.26325	0.532546	0.646351	0.684898	0.643501	0.645749	0.728197	0.675586	0.641581	0.47227	0.209691	0.317191	0.410183	0	1.30078	0.575822	1.02665	0.725812	0.39	0.87	0.62	0.83	0.6775	0.626865	0.796231	0.54746	0.738289	0.677211	4.56536	0	0.983989	1.00655	1.00298	1.28136	1.06872	1.0154	1.04961	1.00452	1.31406	1.0959
ENSG00000260027	NM_004502	HOXB7	0.135622	0.147856	0.140924	0.147866	0.143067	14.2586	11.6139	11.9553	10.8042	12.158	14.3059	11.8526	12.0783	11.0312	12.317	14.2481	11.6611	11.9565	10.8362	12.1755	15.0064	11.9126	11.9883	11.3593	12.5666	13.07	10.81	10.76	10.69	11.3325	13.4381	10.3906	10.028	10.0412	10.9745	12	3	13.4359	11.3044	12.319	11.4149	12.1186	11.7164	9.61161	9.72407	9.45382	10.1265
ENSG00000120068	NM_024016	HOXB8	0.0118477	0.012016	0.0159213	0.0108038	0.0126472	2.76587	2.2936	2.67342	2.92336	2.66406	2.69386	2.24246	2.53655	2.80402	2.56922	2.74866	2.2782	2.62054	2.89203	2.63486	2.53093	2.16551	2.97701	2.69936	2.5932	2.48	1.73	2.62	2.29	2.28	2.3975	2.17595	2.42971	2.57628	2.39486	2	0	2.3417	1.85306	2.57345	2.61077	2.34475	2.06732	1.59022	2.09834	2.23858	1.99862
ENSG00000064300	NM_002507	NGFR	0.0677246	0.0632498	0.07007	0.0715448	0.0681473	2.56571	2.91579	3.71737	4.22922	3.35702	2.58799	2.9195	3.69344	4.16612	3.34176	2.58103	2.9235	3.72043	4.21448	3.35986	2.30571	2.68129	3.43629	4.02808	3.11284	2.33	2.47	3.31	3.79	2.975	2.32292	2.63848	3.31345	3.72643	3.00032	7	3	2.21132	2.46856	3.44333	3.84113	2.99108	2.03555	2.26496	3.14925	3.52868	2.74461
ENSG00000159202	NM_023079	UBE2Z	0.828305	0.862131	0.836865	0.836023	0.840831	53.1649	58.7191	57.6876	59.1995	57.1927	49.0665	53.8928	50.5049	52.256	51.43	52.5101	57.8579	56.3751	57.883	56.1565	51.0698	56.5235	55.1117	56.4264	54.7829	46.81	52.74	51.85	52.23	50.9075	47.1147	51.7729	50.5798	51.9199	50.3468	33.9053	14	44.4177	48.9998	52.01	53.2024	49.6575	40.9034	44.9617	47.2396	48.5234	45.407
ENSG00000108821	NM_000088	COL1A1	0.531167	0.550687	0.591188	0.557871	0.557728	63.467	66.7432	67.6743	68.8573	66.6855	60.3889	63.0466	62.39	63.5377	62.3408	61.9301	64.8912	65.0358	66.198	64.5138	53.3668	57.0549	60.8111	61.4336	58.1666	52.84	55.87	60.91	61.12	57.685	55.5252	58.166	58.4622	59.4083	57.8904	32.6215	15.4137	50.9839	53.8969	59.1353	59.9677	55.996	47.5157	50.0422	54.8606	55.7353	52.0384
ENSG00000136457	NM_001267	CHAD	0.00294285	0.00408483	0.00326001	0.00372848	0.00350404	0.491609	0.685345	0.768997	0.995314	0.735316	0.483319	0.663115	0.733592	0.952193	0.708055	0.48843	0.673855	0.748891	0.972329	0.720876	0.54612	0.707459	0.822016	0.799259	0.718714	0.51	0.66	0.87	0.85	0.7225	0.632982	0.941846	0.928411	1.20454	0.926945	0	0	0.440329	0.735556	0.914242	1.18489	0.818754	0.41585	0.693618	0.875402	1.13549	0.78009
ENSG00000136444	NM_018346	RSAD1	0.122194	0.117157	0.125746	0.120848	0.121486	29.6646	28.492	27.6882	26.6894	28.1335	28.6865	27.4656	26.2698	25.3531	26.9437	29.6827	28.5172	27.8174	26.849	28.2166	27.2637	26.4484	25.9322	24.8245	26.1172	27.09	26.9	25.19	25.33	26.1275	27.0279	25.75	24.9437	23.7843	25.3765	18	17	25.2144	24.326	25.3377	24.6125	24.8727	23.9518	23.0939	24.4866	23.8198	23.838
ENSG00000049283	NM_017957	EPN3	0.00727252	0.00751988	0.00609596	0.00879106	0.00741986	0.793624	0.254229	1.03802	1.12584	0.802929	0.775096	0.249083	0.99497	1.07805	0.774299	0.750752	0.260411	0.950878	1.05455	0.754147	0.84129	0.315387	1.31655	1.48154	0.98869	0.82	0.24	1.31	1.35	0.93	0.81435	0.234868	1.16829	1.15578	0.843322	0	0.74682	0.702848	0.227532	1.16888	1.12904	0.807075	0.728309	0.307249	1.19124	1.19316	0.854989
ENSG00000006282	NM_022827	SPATA20	0.129867	0.123586	0.121988	0.130502	0.126486	22.1553	20.3068	20.9047	10.2751	18.4105	7.61394	15.4259	13.8953	8.427	11.3405	11.3768	13.2586	12.2651	7.83711	11.1844	16.7399	16.9327	13.471	7.65063	13.6985	16.47	17.17	13.44	10.19	14.3175	17.6557	17.2261	13.1695	6.45737	13.6272	3.3842	4.57143	13.2834	13.8865	12.2896	7.23604	11.6739	12.7481	12.9185	11.7056	8.05871	11.3577
ENSG00000239672	NM_198175	NME1	3.34394	3.3575	3.32751	3.39305	3.3555	13.2651	32.6704	6.02729	22.8895	18.7131	0.200471	22.4285	0.211814	0.256686	5.77438	14.2945	32.335	7.01816	22.9145	19.1405	18.0903	28.1492	13.7195	20.8049	20.191	19.39	29.26	12.48	20.48	20.4025	14.4505	27.4955	16.138	19.8237	19.4769	0	0	12.8523	25.9854	13.3193	18.7487	17.7264	14.2515	26.709	16.8148	21.287	19.7656
ENSG00000154975	NM_020178	CA10	0.0073825	0.00827782	0.0048478	0.00730787	0.006954	0.0170305	0.0288339	0.0375524	0.0466102	0.0325068	0.016446	0.0279302	0.0351259	0.0441405	0.0309107	0.016956	0.0286933	0.0369255	0.0460114	0.0321466	0	0	0	0	0	0	0	0	0	0	0	0	0	0	0	0	0	0	0	0	0	0	0	0	0	0	0
ENSG00000108960	NM_012329	MMD	0.67687	0.67047	0.686985	0.655668	0.672498	23.4059	20.8642	28.2755	25.1511	24.4242	22.2794	19.834	25.7727	22.9438	22.7075	21.4387	18.6265	24.5167	21.6652	21.5618	23.0372	19.92	29.8233	27.0226	24.9508	21.19	18.69	24.96	22.77	21.9025	21.1044	18.2693	24.5929	22.0906	21.5143	21.0617	5	19.4997	17.3647	24.4606	22.1074	20.8581	18.1327	16.0513	22.6183	20.4374	19.3099
ENSG00000068097	NM_022070	HEATR6	0.259317	0.266404	0.279962	0.269171	0.268713	8.13058	6.38494	8.37483	8.16978	7.76503	8.68013	7.74435	9.72456	9.43208	8.89528	6.2553	5.20458	5.76562	5.65682	5.72058	7.98305	6.06046	8.29902	8.44505	7.69689	7.74	6.16	7.76	7.89	7.3875	7.55421	5.87733	7.40986	7.46891	7.07758	98.3949	6.24587	7.38358	6.24449	8.75246	8.73187	7.7781	7.35584	6.45166	9.30959	9.22953	8.08666
ENSG00000108588	NM_020198	CCDC47	0.494201	0.472904	0.538887	0.514555	0.505137	36.3409	38.3491	45.0148	40.5701	40.0687	35.8254	37.157	43.0415	38.4035	38.6068	35.8143	37.6995	43.4697	39.2786	39.0655	37.8825	39.6409	55.2312	47.3491	45.0259	33.77	37.03	41.41	38.63	37.71	32.4321	33.7486	40.7714	37.1787	36.0327	92.3078	16.2542	31.7324	33.3794	44.7892	40.142	37.5108	27.771	29.0864	37.2795	33.0187	31.7889
ENSG00000178607	NM_001433	ERN1	0.40803	0.41182	0.424092	0.404711	0.412163	0.07473	4.14786	6.84036	5.37123	4.10855	0.0751661	4.09705	6.46531	3.78485	3.60559	0.0765282	3.93733	6.35046	3.45546	3.45495	0	3.8352	2.15748	0	1.49817	0	3.85	1.17	1.08	1.525	0	3.73262	2.17557	2.17289	2.02027	0	0	0.00027099	3.24694	2.23847	2.17541	1.91527	2.36533	3.3474	5.79331	5.11348	4.15488
ENSG00000120063	NM_006572	GNA13	0.847446	0.842702	0.855107	0.839943	0.8463	15.5986	15.54	21.6839	23.3383	19.0402	14.6023	14.4786	19.3584	20.8777	17.3293	15.274	15.1893	20.8943	22.4994	18.4642	14.9144	14.672	22.4279	24.1361	19.0376	14.07	14.28	19.65	21.28	17.32	13.5859	13.384	18.7381	20.2264	16.4836	15	4	12.7358	12.793	19.0891	20.3907	16.2522	11.7071	11.6985	17.3566	18.6069	14.8423
ENSG00000091583	NM_000042	APOH	2.32305	2.29618	2.38421	2.28861	2.32301	208.088	208.119	173.069	176.038	191.328	228.252	230.564	214.95	216.638	222.601	205.788	205.564	169.31	172.265	188.232	205.848	204.502	177.803	183.696	192.962	204.35	202.37	168.3	175.86	187.72	195.821	193.655	159.261	162.335	177.768	519.877	6	194.8	195.886	180.752	182.992	188.607	174.394	173.972	151.463	154.419	163.562
ENSG00000108878	NM_000727	CACNG1	0.00051	0.00054468	0.00051863	0.00051	0.00052083	0.165739	0.0773502	0.0636196	0.214862	0.130392	0.363561	0.286774	0.388451	0.567202	0.401497	0.166062	0.0776933	0.0633363	0.215823	0.130728	0.105376	0	0	0.214696	0.080018	0.12	0	0	0.23	0.0875	0.211241	0	0	0.203625	0.103717	4	0	0.199963	0.222543	0.205922	0.4005	0.257232	0.0950697	0.105666	0	0.193859	0.0986487
ENSG00000125457	NM_020679	MIF4GD	0.0772894	0.0807843	0.0839077	0.0793007	0.0803206	0.12816	3.31503	0.149924	0.173282	0.9416	0.102795	2.43863	0.145477	0.152544	0.70986	0.108212	2.44108	0.152716	0.156416	0.714605	0	0	0	0	0	0	0.59	0	0	0.1475	0	1.60818	0	0	0.402045	0	0	0	1.13121	0	0	0.282803	0	0.021722	0	0	0.0054305
ENSG00000161542	NM_002766	PRPSAP1	0.378987	0.395963	0.384366	0.382786	0.385526	5.67218	5.468	8.72904	7.14381	6.75326	7.26999	7.15408	11.2221	9.89816	8.88608	6.81729	6.67507	10.755	9.24131	8.37217	5.71522	5.14893	9.85457	7.80252	7.13031	5.2	4.94	8.95	6.63	6.43	5.2645	4.88822	8.39087	6.69583	6.30985	52	30.1687	5.50126	5.37038	9.72585	8.17304	7.19263	5.78105	5.70107	10.3782	8.84728	7.6769
ENSG00000184640	NM_006640	SEPTIN9	8.75015	8.69368	8.95578	9.28227	8.92047	9.09057	8.86423	14.8288	14.4178	11.8004	20.8723	21.4048	35.8898	35.3291	28.374	9.74776	9.56951	15.5293	15.1755	12.5055	8.47997	8.94732	13.2592	14.5012	11.2969	8.59	9.35	13.56	14.87	11.5925	8.61552	8.09693	13.1887	13.7678	10.9172	147.37	16.8639	8.08569	8.33051	14.0123	14.1807	11.1523	7.096	7.2246	12.2904	12.4746	9.7714
ENSG00000167900	NM_003258	TK1	1.14747	1.22894	1.15782	1.20295	1.1843	125.328	122.175	123.309	127.734	124.636	102.484	96.8389	80.4433	87.906	91.9179	123.315	119.848	119.056	123.239	121.365	111.143	111.623	115.687	117.601	114.013	115.83	114.52	116.63	119.2	116.545	115.453	110.835	110.765	113.952	112.751	20.5972	7.20016	108.237	105.071	114.101	117.686	111.274	100.312	96.9322	104.989	108.625	102.715
ENSG00000089685	NM_001012271	BIRC5	1.64144	1.62976	1.65415	1.63962	1.64124	3.5097	0.975569	2.90183	6.14891	3.384	15.3207	15.5756	20.3272	22.8385	18.5155	4.17104	1.80844	4.4478	7.22593	4.4133	3.79969	3.32571	6.69038	7.51612	5.33298	3.59	2.95	6.99	7.44	5.2425	3.5179	1.6389	5.97818	6.76151	4.47412	76	2.66667	3.87877	2.18146	6.92982	7.66121	5.16282	4.09799	2.4997	7.68733	8.50862	5.69841
ENSG00000141527	NM_024110	CARD14	0.00512542	0.00464105	0.00523987	0.00484469	0.00496276	0.0470761	0.074236	0.074974	0.0616038	0.0644725	0.0453614	0.072263	0.0691759	0.0568662	0.0609166	0.0472997	0.0758051	0.0747972	0.0607607	0.0646657	0	0.581611	0	0	0.145403	0.46	0.32	0	0	0.195	0.42768	0.266243	0	0	0.173481	0	0	0	0.203355	0	0	0.0508388	0	0.155427	0	0	0.0388568
ENSG00000175866	NM_017450	BAIAP2	0.0777994	0.0688715	0.0777531	0.0786569	0.0757702	3.59607	0.204746	4.08423	0.175945	2.01525	3.39978	0.212995	3.7509	0.179575	1.88581	3.60114	0.428708	6.37942	0.185166	2.64861	4.77947	0	5.16619	0	2.48641	4.98	0	5.24	0	2.555	4.71373	0.169465	3.86596	0	2.18729	0	0	4.79244	1.26563	5.99047	1.4099	3.36461	3.64786	0.767503	3.0287	0.969097	2.10329
ENSG00000185624	NM_000918	P4HB	8.24296	8.2559	8.16836	8.1166	8.19595	516.549	516.61	563.981	567.19	541.083	494.281	494.298	515.089	523.512	506.795	503.957	506.233	544.161	548.952	525.826	471.86	467.751	514.655	515.46	492.431	493.44	485.09	519.13	517.76	503.855	464.682	456.934	479.238	480.6	470.363	0	0	424.905	420.06	474.538	475.918	448.855	384.071	378.214	425.762	423.691	402.935
ENSG00000169696	NM_024083	ASPSCR1	0.0742184	0.0718665	0.0752326	0.0744987	0.0739541	19.0113	18.5901	24.6685	23.5089	21.4447	15.6165	15.075	18.5448	17.2864	16.6307	18.2941	17.8202	23.0047	21.8017	20.2302	24.1226	20.6703	30.4006	27.0147	25.5521	24.56	21.46	26.24	25.57	24.4575	18.7515	17.7737	23.0388	21.4355	20.2499	0	0	17.2641	16.7927	24.6354	24.5666	20.8147	19.3705	19.582	27.7727	27.6687	23.5985
ENSG00000141526	NM_004207	SLC16A3	2.49238	2.40024	2.40407	2.35185	2.41213	151.274	135.477	145.192	131.438	140.845	143.725	127.763	132.545	120.199	131.058	149.761	133.76	142.063	128.357	138.485	137.85	127.023	137.09	128.846	132.702	137.76	124.92	135.93	128.01	131.655	137.444	123.57	129.626	123.361	128.5	0	0	125.847	114.958	137.739	126.963	126.377	111.521	99.8176	116.602	107.014	108.739
ENSG00000169738	NM_016286	DCXR	0.339248	0.351659	0.347465	0.350866	0.34731	57.2721	66.5807	59.3956	64.4468	61.9238	55.7483	64.4997	56.0249	61.1971	59.3675	53.2213	57.6322	46.8729	48.4725	51.5497	88.5366	82.4898	71.1618	68.2034	77.5979	86.65	81.37	67.85	66.71	75.645	79.8724	69.9571	62.6837	59.5712	68.0211	0	0	77.2311	67.9757	62.394	63.3672	67.742	63.0878	58.0427	53.4684	50.1932	56.198
ENSG00000176890	NM_001071	TYMS	0.996822	1.04637	1.04941	1.05141	1.036	120.737	123.025	181.414	142.546	141.931	99.4	98.4587	123.929	100.714	105.625	119.755	121.939	178.525	140.311	140.132	154.648	150.357	179.592	149.125	158.431	131.99	132.86	166.16	135.76	141.692	128.285	126.281	159.646	131.65	136.465	127.774	0	131.008	133.933	169.497	153.876	147.078	109.85	110.439	146.983	119.814	121.772
ENSG00000141433	NM_001117	ADCYAP1	0.00099273	0.00142806	0.00136125	0.00182318	0.00140131	0.0320344	0.0233687	0.103141	0.0353778	0.0484805	0.0750878	0.0676945	0.213428	0.0888977	0.111277	0.0319857	0.0232477	0.102381	0.0347567	0.0480927	0	0	0	0	0	0	0	0	0	0	0	0	0	0	0	2	0	0	0	0	0	0	0	0	0	0	0
ENSG00000080986	NM_006101	NDC80	0.318317	0.316233	0.324128	0.332178	0.322714	22.7853	23.4413	22.0269	20.5371	22.1976	25.7696	26.7334	27.9134	26.4398	26.7141	22.7389	23.3813	21.9781	20.5279	22.1565	21.8129	22.3896	22.0791	20.4635	21.6863	20.98	21.71	20.3	18.91	20.475	20.5489	21.2137	19.7466	18.4424	19.9879	136	9	19.9458	20.5399	21.2736	20.0041	20.4409	18.2725	18.728	19.0567	17.9474	18.5011
ENSG00000134757	NM_001944	DSG3	0.00042771	0.00042771	0.00042771	0.00042771	0.00042771	0.0550112	0.0410454	0.0260619	0.0253168	0.0368588	0.0540613	0.040145	0.0241538	0.0234904	0.0354626	0.0548499	0.0408647	0.0254705	0.0247404	0.0364814	0.023817	0.026217	0	0	0.0125085	0.03	0.04	0.05	0	0.03	0	0.0243535	0	0	0.00608838	0	0	0.0206852	0.0462353	0	0	0.0167301	0.0577045	0.0858435	0.082879	0.0809935	0.0768551
ENSG00000101746	NM_003787	NOL4	0.0022412	0.00207247	0.00302102	0.00279644	0.00253278	0.0151171	0.0134613	0.031675	0.0261305	0.021596	0.0145551	0.0128773	0.0295047	0.0242638	0.0203002	0.0150032	0.0133384	0.0310108	0.0255478	0.021225	0	0	0	0	0	0	0	0	0	0	0	0	0	0	0	0	0	0	0	0	0	0	0	0	0	0	0
ENSG00000078142	NM_002647	PIK3C3	0.183716	0.18146	0.186337	0.179486	0.18275	3.12176	2.61083	2.19406	2.70901	2.65892	3.21232	2.91394	2.83004	3.03539	2.99792	2.93132	2.38524	1.95279	2.41378	2.42078	3.34875	2.73369	1.77051	3.21711	2.76752	3	2.76	2.36	2.59	2.6775	3.02767	2.41444	2.27603	2.51707	2.5588	42.8138	0.74281	2.84211	2.51062	2.4812	2.63428	2.61705	2.51188	2.19382	2.09566	2.21994	2.25533
ENSG00000152229	NM_024430	PSTPIP2	0.0343794	0.0367465	0.0350443	0.0368232	0.0357483	3.19285	3.17762	4.06818	2.39327	3.20798	2.86672	2.85195	3.26559	1.78043	2.69117	2.87264	2.87379	3.25047	1.76352	2.6901	3.0996	3.01573	4.38098	2.59404	3.27259	3.43	2.51	3.3	2.86	3.025	2.75485	2.82994	3.77474	2.21269	2.89305	1	2	2.97703	2.91377	4.10178	2.52055	3.12828	2.91882	2.86594	4.12195	2.62562	3.13308
ENSG00000101638	NM_013305	ST8SIA5	0.00897217	0.00926591	0.00767601	0.00797314	0.00847181	0.0370325	0.038143	0.0300423	0.0486998	0.0384794	0.0362565	0.0374004	0.0283913	0.0466209	0.0371673	0.0636632	0.0537464	0.0536479	0.0815197	0.0631443	0	0.025125	0.024878	0	0.0125007	0	0.04	0.02	0	0.015	7.14e-07	0.0238943	0.0417484	4.41e-07	0.016411	0	2	0.00155374	0.0449941	0.041133	0.00397034	0.0229128	0.0535774	0.0517491	0.0580825	0.0710663	0.0586188
ENSG00000187323	NM_005215	DCC	0.00159898	0.0016905	0.00151116	0.00170842	0.00162727	0.0188558	0.00841331	0.018194	0.0174053	0.0157171	0.0184043	0.00800431	0.0167095	0.0160045	0.0147807	0.0187611	0.00830676	0.0176762	0.0169079	0.015413	0.012746	0	0	0	0.0031865	0	0	0	0	0	0.0119198	0	0	0	0.00297995	0	0	0.0111291	0	0	0	0.00278228	0.0103458	0	0	0	0.00258645
ENSG00000101751	NM_007195	POLI	0.0314144	0.0374865	0.0374134	0.0350167	0.0353328	2.43042	2.20903	1.95038	1.68626	2.06902	2.40097	2.21469	2.05745	1.8392	2.12808	2.79206	2.62243	2.72941	2.44074	2.64616	2.54874	2.2334	2.22114	1.91044	2.22843	2.12	1.96	1.62	1.12	1.705	2.14654	2.00722	1.63755	1.41684	1.80204	13.9986	23.6402	1.89485	1.82549	1.7845	1.5339	1.75968	1.85379	1.79236	1.83784	1.62765	1.77791
ENSG00000166510	NM_025214	CCDC68	0.01569	0.014297	0.0161304	0.0151312	0.0153122	0.119534	0.716417	0.205803	1.15113	0.548222	0.122632	0.693809	0.211451	1.1094	0.534323	0.0900309	0.290945	0.16404	0.674808	0.304956	0	0.877897	0	1.56865	0.611637	0	0.72	0	1.19	0.4775	6.68e-10	0.747933	2.11e-09	1.18614	0.483518	0	0	0.00149771	0.753117	0.0117155	1.23717	0.500875	0.823879	0.761281	1.36557	1.26444	1.05379
ENSG00000206075	NM_002639	SERPINB5	0.0423752	0.0432119	0.0385114	0.0402564	0.0410887	3.89662	2.86549	3.85547	2.98125	3.39971	3.73345	2.76023	3.57551	2.7883	3.21437	3.91571	2.90653	3.90223	3.05576	3.44506	3.72956	2.86366	4.10895	3.16992	3.46802	3.71	2.41	3.64	2.61	3.0925	3.50951	2.66569	3.47912	2.4599	3.02855	3	3	3.43398	2.53695	3.81485	2.79442	3.14505	3.22086	2.37262	3.50122	2.56444	2.91479
ENSG00000166396	NM_003784	SERPINB7	0.00278173	0.00286486	0.00289972	0.00298333	0.00288241	0.075095	0.0515709	0.0536245	0.0975231	0.0694534	0.0739566	0.0505734	0.0505617	0.0940604	0.067288	0.0527302	0.0347122	0.0529386	0.077396	0.0544442	0	0	0	0	0	0	0	0	0	0	0	0.0323297	0	0	0.00808243	0	0	0	0.0515927	0	0	0.0128982	0.183824	0.152292	0.134294	0.240334	0.177686
ENSG00000197632	NM_002575	SERPINB2	0.140773	0.14909	0.134683	0.136739	0.140321	30.9946	35.3224	27.9706	28.3531	30.6602	29.8057	33.7601	26.2027	26.5168	29.0713	30.8083	35.0284	27.6773	28.0254	30.3849	30.6666	34.6732	29.789	31.4786	31.6518	29.54	33.17	25.23	26.86	28.7	28.5683	31.92	24.4295	25.28	27.5495	19	7	26.0128	29.9628	24.7693	25.5494	26.5736	24.3855	28.048	23.339	24.1307	24.9758
ENSG00000071991	NM_021153	CDH19	0.0211141	0.0221524	0.0222659	0.0218061	0.0218346	0.233885	0.134268	0.0932119	0.126241	0.146901	0.236708	0.148652	0.132659	0.148691	0.166678	0.345237	0.265333	0.411058	0.335256	0.339221	0.251684	0.147347	0.083876	0.154933	0.15946	0.23	0.12	0.07	0.09	0.1275	0.233747	0.106317	0.0645025	0.122353	0.13173	2	10	0.218484	0.134083	0.129144	0.122039	0.150938	0.220424	0.150974	0.177675	0.149576	0.174662
ENSG00000166479	NM_019022	TMX3	0.156768	0.1556	0.161407	0.156038	0.157453	15.1443	14.8042	15.2918	15.1047	15.0862	14.4226	14.0824	14.1631	14.0297	14.1744	14.9855	14.6467	15.0399	14.8627	14.8837	14.8665	13.9278	16.9268	16.4319	15.5382	13.56	13.03	13.37	13.53	13.3725	13.1626	12.7845	13.2931	13.0773	13.0794	32.6405	11	12.4447	12.2918	13.8166	13.4645	13.0044	11.5306	11.3633	12.7326	12.3816	12.002
ENSG00000070388	NM_020637	FGF22	0.00038713	0.00038713	0.00038713	0.00038713	0.00038713	0.154449	0.152466	0.242694	0.254534	0.201036	0.155181	0.151332	0.252378	0.251169	0.202515	0.157385	0.153692	0.256643	0.257124	0.206211	0	0	0	0	0	0	0	0	0	0	0	0	0	0	0	0	0	0	0	0.00012679	0	3.17e-05	0	0	0	0	0
ENSG00000197540	NM_005317	GZMM	0.0181119	0.0165958	0.0141293	0.0154177	0.0160637	8.93091	11.2459	8.63732	5.20057	8.50369	8.7581	11.0168	8.35558	5.01348	8.28598	8.73515	11.0539	8.32003	4.92722	8.25907	7.48735	10.8865	8.61076	2.74668	7.43283	9.01	9.86	8.48	5.51	8.215	8.88888	11.1548	8.75507	4.86644	8.4163	0	0.5	8.33039	10.0896	8.23697	5.64339	8.07509	8.17345	9.88659	8.48846	5.90249	8.11275
ENSG00000099622	NM_001280	CIRBP	2.11583	2.11533	2.15163	2.08393	2.11668	87.4014	79.6305	88.7672	103.836	89.9087	85.6832	80.8758	80.9634	92.1145	84.9092	86.7984	78.9536	86.8081	101.716	88.5691	90.1641	85.512	89.3733	99.3499	91.0998	83.52	80.98	71.69	80.12	79.0775	85.7184	78.1419	79.6528	91.1327	83.6615	0	0	81.8518	77.845	78.4602	96.5155	83.6681	72.2083	68.5897	68.6398	78.032	71.8675
ENSG00000167657	NM_001348	DAPK3	0.19717	0.200065	0.161146	0.192558	0.187735	0.574253	0.637967	2.25889	0.943494	1.10365	2.05591	2.25169	4.62193	3.46623	3.09894	0.545329	0.602798	2.11305	0.909249	1.04261	0.461142	2.25623	3.81956	2.27255	2.20237	0.72	1.67	2.96	1.44	1.6975	0.659111	1.50552	3.9653	2.57324	2.17579	5.35455	0	4.50554	5.73436	11.5626	10.0602	7.96568	2.16623	3.07751	6.75999	5.4656	4.36733
ENSG00000105248	NM_018074	YJU2	0.135726	0.138096	0.131072	0.134835	0.134932	23.3927	22.5195	21.2116	20.9777	22.0253	24.1731	23.3967	22.9558	22.7011	23.3067	23.2077	22.3282	20.9602	20.7325	21.8072	21.6718	20.8465	19.7058	20.1254	20.5874	22.42	21.13	20.14	20.23	20.98	21.6647	20.6365	19.5586	19.2134	20.2683	36	4	20.7564	20.1504	20.5753	20.1838	20.4165	19.333	18.7007	19.0845	18.7421	18.9651
ENSG00000125735	NM_003807	TNFSF14	0.00460233	0.00475369	0.00503761	0.00502656	0.00485505	0.0952249	0.0441966	0.0744651	0.0578811	0.0679419	0.0945293	0.0432662	0.0714002	0.0550489	0.0660611	0.0957365	0.0444315	0.0743669	0.0574815	0.0680041	0	0	0	0	0	0	0	0	0	0	0	0	0	0	0	0	0	0	0	0	0	0	0	0	0	0	0
ENSG00000125648	NM_024103	SLC25A23	0.422327	0.426452	0.434534	0.437455	0.430192	30.4842	26.3417	39.4522	32.8565	32.2837	29.556	25.6004	37.3689	31.2269	30.938	30.3884	26.3178	39.0606	32.7027	32.1174	26.9882	23.8737	35.9411	30.1483	29.2378	26.12	22.84	35.96	30.16	28.77	27.0633	22.9515	34.3202	28.5594	28.2236	47.0051	24.5736	24.8247	21.4639	34.5549	28.999	27.4606	23.3042	20.0978	32.4907	27.2451	25.7844
ENSG00000198816	NM_018083	ZNF358	0.287787	0.284562	0.261699	0.304443	0.284623	26.5601	25.7963	37.4542	40.4579	32.5671	26.0534	25.2429	35.7946	38.6061	31.4243	26.2163	25.4098	36.4982	39.4211	31.8864	26.8997	25.1657	36.688	37.6111	31.5911	23.09	20.93	35.44	36.22	28.92	23.4787	22.7459	33.6163	35.9704	28.9528	17	2	22.5477	21.9766	34.6994	36.8534	29.0193	19.9564	19.2324	31.2651	33.3589	25.9532
ENSG00000076924	NM_020196	XAB2	0.91142	0.999191	0.93974	0.943917	0.948567	35.0617	35.2106	41.0146	38.3954	37.4206	34.2279	34.2556	39.1988	36.7144	36.0992	34.6715	34.7383	40.1348	37.5997	36.7861	30.163	30.8474	36.5416	34.4231	32.9938	31.95	31.91	37.17	35.47	34.125	31.2296	31.4184	36.2166	33.2456	33.0275	0	16	28.7367	29.2844	36.0592	33.5432	31.9059	27.5133	27.9907	35.0557	32.6971	30.8142
ENSG00000130544	NM_024341	ZNF557	0.131613	0.115906	0.119348	0.11655	0.120854	0.924084	0.700722	1.65094	1.82213	1.27447	0.777069	0.605631	1.24197	1.47875	1.02585	0.813313	0.635888	1.34349	1.59277	1.09637	0.797111	0.800356	1.9243	1.92712	1.36222	0.72	0.7	1.78	1.56	1.19	0.666179	0.605663	1.4525	1.58006	1.0761	1	1	0.672605	0.757356	1.78983	1.81987	1.25992	0.720021	0.65061	1.47312	1.4959	1.08491
ENSG00000066044	NM_001419	ELAVL1	1.14853	1.25828	1.15073	1.21371	1.19281	12.4951	13.9868	16.7567	15.3773	14.654	13.3708	14.852	18.0928	16.8209	15.7841	12.345	13.7734	16.3598	15.05	14.382	11.8277	12.8961	16.8258	14.98	14.1324	11.48	12.4	14.71	13.3	12.9725	11.1106	12.1946	14.6757	13.4969	12.8695	130.086	14	10.8047	12.0124	15.9218	14.5126	13.3129	9.54561	10.5615	13.5869	12.356	11.5125
ENSG00000244165	NM_002566	P2RY11	0.129257	0.132076	0.137298	0.129418	0.132012	11.8024	9.8422	9.18314	10.3628	10.2976	12.5043	10.8843	11.0042	12.053	11.6115	13.0927	11.3982	11.8454	12.8777	12.3035	11.7101	9.81606	11.692	11.7931	11.2528	11.17	9.42	11.82	11.56	10.9925	11.1061	9.45383	9.09114	9.4953	9.78659	20	23	10.483	9.10991	9.31823	10.3375	9.81216	9.63755	8.33209	8.38093	9.3608	8.92784
ENSG00000130816	NM_001379	DNMT1	0.779679	0.811968	0.841688	0.76226	0.798899	0.0862053	0.0956207	0.156748	0.49864	0.209303	0.0821456	0.0857722	0.146926	0.446865	0.190427	0.0851252	0.0905437	0.155619	0.461007	0.198074	0	0	0	0	0	0	0	0	0	0	6.08e-09	0	3.31e-06	1.91722	0.479306	0	0	1.72293	1.45345	4.88949	2.88302	2.73722	2.7028	2.1818	5.44499	4.00233	3.58298
ENSG00000127452	NM_017703	FBXL12	0.209062	0.206145	0.212769	0.212986	0.210241	9.46066	0.166266	0.281628	9.93785	4.9616	7.36393	0.16735	0.306366	6.80438	3.66051	6.50367	0.846207	1.60451	5.92169	3.71902	9.87279	7.62495	9.41351	12.881	9.94806	10.76	7.33	7.79	11.62	9.375	10.2243	6.35903	7.36549	10.4798	8.60716	0	0.59101	9.69544	5.88918	6.71172	10.0418	8.08454	9.34474	6.17029	5.98008	9.35005	7.71129
ENSG00000090339	NM_000201	ICAM1	0.39253	0.383047	0.402817	0.406415	0.396202	36.7088	32.768	33.3968	37.6465	35.13	35.3231	31.3526	31.2996	34.7274	33.1757	36.4558	32.5544	33.1169	37.1822	34.8273	32.8123	30.3441	31.2618	35.8627	32.5702	32.9	29.83	31.17	35.86	32.44	32.2499	28.5937	29.2144	32.7031	30.6903	21	18	30.1841	27.9098	30.5526	34.4167	30.7658	28.2617	26.0327	28.4166	32.1237	28.7087
ENSG00000076662	NM_002162	ICAM3	0.264531	0.28706	0.299417	0.300098	0.287776	36.3028	30.8672	30.2997	28.886	31.5889	34.743	29.3621	27.7245	26.564	29.5984	30.9257	26.1738	21.5668	20.5928	24.8148	32.0158	30.1797	23.7431	25.6353	27.8935	33.08	29.62	24.1	26.91	28.4275	33.3537	28.0296	25.1015	24.3284	27.7033	0	0.08124	29.358	25.6651	23.3867	23.4383	25.462	27.4083	23.3689	22.2003	21.9643	23.7355
ENSG00000130164	NM_000527	LDLR	0.45768	0.434405	0.436546	0.439516	0.442037	32.257	28.3577	35.7433	39.4513	33.9523	21.9117	16.2649	18.4626	23.4172	20.0141	23.1837	19.3106	21.2814	24.399	22.0437	29.5979	26.4658	35.969	37.468	32.3752	29.17	25.74	34.87	36.53	31.5775	26.7855	23.7259	30.3881	32.6532	28.3882	28.9447	16.3333	25.9829	23.6647	32.9885	35.7167	29.5882	22.9941	21.126	29.0009	30.8756	25.9992
ENSG00000171223	NM_002229	JUNB	1.36685	1.39023	1.38466	1.38292	1.38116	97.7698	96.3833	116.749	121.822	108.181	95.4212	93.7541	111.197	116.023	104.099	96.6756	95.1322	114.144	119.111	106.266	98.3543	94.4447	110.729	115.334	104.716	88.81	85.99	106.27	112.58	98.4125	89.5282	87.3182	105.08	108.94	97.7166	48	9	84.3882	83.6839	108.203	111.801	97.019	77.5493	76.5038	98.7466	102.349	88.7872
ENSG00000179218	NM_004343	CALR	20.1258	19.7013	19.8661	19.1901	19.7208	575.504	549.154	622.307	701.413	612.095	567.347	545.37	605.047	674.156	597.98	542.117	511.381	553.802	598.805	551.526	541.006	535.491	637.634	656.55	592.67	543.01	540.05	617.35	647.2	586.903	543.464	526.407	598.792	625.238	573.475	480.98	20	513.335	503.132	602.632	652.817	567.979	466.401	457.901	550.732	579.283	513.579
ENSG00000104907	NM_017722	TRMT1	0.525123	0.516819	0.543635	0.566698	0.538069	0.652614	0.0957228	0.136174	0.146641	0.257788	3.38305	3.21046	3.92803	4.25351	3.69376	2.41853	2.07142	2.45131	2.79008	2.43283	1.09959	0	0	0	0.274898	1.52	0	0	0	0.38	1.35115	0	0	0	0.337788	8	5.01523	1.71038	0.828139	0.738738	1.28346	1.14018	3.19308	2.87239	3.53124	4.09927	3.424
ENSG00000132002	NM_006145	DNAJB1	0.982909	1.04682	0.999691	0.980083	1.00238	65.176	67.6297	65.1212	75.3602	68.3218	61.2076	62.6138	58.4334	66.8848	62.2849	64.2342	66.6051	63.7313	73.461	67.0079	59.8172	60.425	60.4374	73.3357	63.5038	61.03	61.55	57.43	72.74	63.1875	58.6333	60.2002	56.7323	65.826	60.3479	38.4716	12	55.1111	57.3578	59.2611	68.1472	59.9693	49.3273	51.229	51.3718	59.3883	52.8291
ENSG00000105143	NM_005071	SLC1A6	0.015561	0.018803	0.0177701	0.0163879	0.0171305	0.26712	0.12865	0.0731742	0.0702312	0.134794	0.264482	0.126783	0.0697897	0.0667686	0.131956	0.520315	0.321698	0.355923	0.300623	0.37464	0.605367	0.512533	0	0	0.279475	0.37	0.21	0	0	0.145	0.340368	0.187508	0	0	0.131969	0	3.55779	0.316775	0.177099	0	0	0.123468	0.440495	0.326951	0.247544	0.235578	0.312642
ENSG00000053501	NM_018467	USE1	0.187646	0.182659	0.176002	0.190122	0.184107	34.0187	33.8133	26.0973	23.269	29.2996	30.3939	29.4804	20.0684	18.5364	24.6198	33.1549	32.7293	24.2802	21.8389	28.0008	32.7695	30.3795	26.207	23.4615	28.2044	33	29.4	25.25	22.18	27.4575	33.8889	31.3169	24.6743	22.1029	27.9958	0	0	31.0045	31.3	26.2395	23.3442	27.972	28.3738	28.5563	23.0828	19.8087	24.9554
ENSG00000105639	NM_000215	JAK3	0.13561	0.134588	0.128971	0.12756	0.131682	0.184992	0.0868373	0.972914	0.128543	0.343322	0.420806	0.264427	0.917214	0.377756	0.49505	0.353901	0.194953	0.957678	0.279167	0.446425	0.714107	0.364214	1.48545	0	0.640942	0.43	0.42	1.49	0	0.585	0	0.118013	1.33311	0	0.362781	2	1	0.0534563	0.378173	1.28703	0	0.429665	0.825927	0.818395	2.09972	1.45475	1.2997
ENSG00000006016	NM_004750	CRLF1	0.329113	0.329281	0.361895	0.339775	0.340016	30.1354	22.6543	31.6472	22.7775	26.8036	27.1175	20.1046	25.9244	22.1336	23.82	29.0608	21.6998	29.087	21.9043	25.438	32.8367	25.0444	33.9331	24.5315	29.0864	27.16	19.72	29.3	22.42	24.65	26.6515	20.5837	28.1097	23.0986	24.6109	16.4065	1.538	23.633	18.8813	29.1656	23.1483	23.707	20.6493	16.4198	24.7462	20.2438	20.5148
ENSG00000130287	NM_004386	NCAN	0.00162365	0.00188084	0.00190342	0.00141556	0.00170587	0.0483788	0.0212731	0.0833686	0.0812516	0.058568	0.0475139	0.0206498	0.0800429	0.0780818	0.0565721	0.048222	0.0211532	0.0824247	0.0803264	0.0580316	0.039667	0	0.066478	0.06467	0.0427037	0.04	0	0.07	0.07	0.045	0.0383013	0	0.0592032	0.0576288	0.0387833	0	0	0.0357985	0	0.0592671	0.0574937	0.0381398	0.0333356	0	0.0543593	0.0528484	0.0351358
ENSG00000181896	NM_033204	ZNF101	0.183466	0.181973	0.177813	0.186931	0.182546	2.57296	2.05539	3.73689	4.07914	3.11109	2.42058	1.96045	3.31503	3.71872	2.8537	2.5951	2.08775	3.7264	4.05031	3.11489	3.04856	2.55838	4.39493	4.30186	3.57593	2.76	2.33	3.48	3.42	2.9975	1.98327	1.54265	2.53483	3.20239	2.31578	4	4	2.46774	2.26931	4.04065	4.15965	3.23434	2.44128	2.21191	4.07555	4.00998	3.18468
ENSG00000221946	NM_022006	FXYD7	0.00792658	0.00613702	0.00833044	0.00728299	0.00741926	0.054944	0.40051	1.0538	0.0851695	0.398605	0.0543094	0.398213	1.04199	0.0826014	0.394278	0.154154	0.518757	1.25496	0.206237	0.533526	0	0.546922	0.947586	0	0.373627	0	0.54	0.99	0	0.3825	0	0.4885	1.30703	0	0.448883	0	1	0	0.475131	1.26262	0	0.434438	0.420526	0.93288	2.15956	0.841405	1.08859
ENSG00000105679	NM_014364	GAPDHS	0.00038713	0.00038713	0.00038713	0.00038713	0.00038713	0.0464292	0.138754	0.0672869	0.0717401	0.0810525	0.0454043	0.137552	0.0643011	0.0687973	0.0790136	0.0463447	0.139459	0.0670039	0.070646	0.0808634	0	0.106866	0	0	0.0267165	0	0.12	0	0	0.03	0	0.108327	0	0	0.0270818	0	0	0	0.103952	0	0	0.025988	0	0.0983948	0	0	0.0245987
ENSG00000161281	NM_001864	COX7A1	0.00290877	0.00230564	0.00222109	0.00177206	0.00230189	0.0654775	0.0923136	0.119877	0.117641	0.0988273	0.0656482	0.0929361	0.119211	0.116953	0.0986872	0.0668059	0.0944015	0.12263	0.120235	0.101018	0	0	0	0	0	0	0	0	0	0	0	0	0	0	0	0	0	0	0	0	0	0	0	0	0	0	0
ENSG00000167635	NM_007145	ZNF146	0.354251	0.363614	0.368169	0.339429	0.356366	34.3012	32.6076	34.8692	36.8838	34.6655	32.5468	30.8169	32.1706	33.2803	32.2037	31.6794	29.7769	30.0578	31.8839	30.8495	31.964	29.6074	34.7599	37.0001	33.3329	31.41	29.24	30.9	34.16	31.4275	29.9178	28.2268	29.8461	32.1434	30.0335	0	0	27.6646	26.2328	29.7605	31.5276	28.7964	24.7091	23.1764	25.7904	27.2561	25.233
ENSG00000160460	NM_025213	SPTBN4	0.00268517	0.00273876	0.00295296	0.00265968	0.00275914	0.197512	0.455239	0.139883	0.119684	0.22808	0.196189	0.448157	0.137412	0.117887	0.224911	0.130722	0.354352	0.113099	0.0939414	0.173029	0	0.502267	0	0	0.125567	0.15	0.55	0.12	0.14	0.24	0.230641	0.504849	0.0964799	0.122144	0.238528	0	0	0.228506	0.477228	0.0995722	0.119591	0.231224	0.174248	0.376101	0.0241388	0.0133098	0.146949
ENSG00000197446	NM_000774	CYP2F1	0.00042771	0.00042771	0.00042771	0.00042771	0.00042771	0.0249918	0.0301096	0.0640178	0.0527789	0.0429746	0.0242958	0.0291863	0.0607307	0.0500016	0.0410536	0.0249741	0.0300185	0.0633315	0.0522011	0.0426313	0	0	0	0	0	0	0	0	0	0	0	0	0	0	0	0	0	0	0	0	0	0	0	0	0	0	0
ENSG00000197838	NM_000766	CYP2A13	0.00042771	0.00042771	0.00042771	0.00042771	0.00042771	0.0252272	0.0283286	0.312115	0.0523327	0.104501	0.0245307	0.0274488	0.305987	0.0495744	0.101885	0.0252306	0.0283053	0.312046	0.0518368	0.104355	0	0	0.315129	0	0.0787822	0	0	0.34	0	0.085	0	0	0.29884	0	0.07471	0	0	0	0	0.295485	0	0.0738712	0	0	0.281517	0	0.0703793
ENSG00000197408	NM_000767	CYP2B6	0.00042771	0.00042771	0.00074602	0.00042771	0.00050729	0.017437	0.0196721	0.0383768	0.037351	0.0282092	0.0168447	0.0189265	0.0359197	0.0349938	0.0266712	0.0173648	0.0195653	0.0377516	0.0367315	0.0278533	0	0	0	0	0	0	0	0	0	0	0	0	0	0	0	0	0	0	0	0	0	0	0	0	0	0	0
ENSG00000105388	NM_004363	CEACAM5	0.0654178	0.0663366	0.0665988	0.0697738	0.0670318	1.58933	2.0118	1.09981	1.15609	1.46426	1.53246	1.87648	1.13948	1.28703	1.45886	1.43464	1.65019	0.888413	1.09034	1.26589	1.56883	2.25935	1.84914	1.51873	1.79901	1.47	1.98	1.27	1.29	1.5025	1.31243	1.7052	0.758038	0.942173	1.17946	3.10005	1.55111	1.60583	2.21697	1.99447	2.11592	1.9833	1.4387	1.99364	1.7242	1.76118	1.72943
ENSG00000256294	NM_013362	ZNF225	0.00871219	0.0089831	0.00866079	0.00877195	0.00878201	0.661662	1.32293	0.589769	0.95086	0.881304	0.637911	1.19505	0.563784	0.839547	0.809072	0.708031	1.32977	0.68564	1.01693	0.935093	0.728424	1.29739	0.570042	1.40834	1.00105	0.68	1.3	0.39	0.89	0.815	0.624929	1.2149	0.501288	0.797918	0.784759	1.7619	2	0.640712	1.14878	0.586144	0.909768	0.821351	0.647947	1.08986	0.645128	0.940795	0.830932
ENSG00000125746	NM_012155	EML2	0.051103	0.0481294	0.0547965	0.0512057	0.0513086	17.7985	16.2077	18.024	21.6799	18.4275	14.2973	12.4098	12.4714	15.0653	13.5609	11.4771	9.64237	10.0429	11.7439	10.7266	17.0215	14.3406	18.3384	21.3585	17.7648	17.83	13.64	16.46	21.57	17.375	16.8765	13.7062	15.5924	19.8422	16.5043	14.8192	3.21993	16.0025	13.0333	15.9434	20.2279	16.3018	13.4594	11.5872	14.1139	16.7882	13.9872
ENSG00000008438	NM_005091	PGLYRP1	0.00050608	0.00050608	0.00050608	0.00050608	0.00050608	0.043991	0.326358	0.366565	0.532364	0.317319	0.0433943	0.324982	0.366724	0.530797	0.316475	0.0444107	0.327921	0.371497	0.537428	0.320314	0	0.502862	0	0.451799	0.238665	0	0.27	0	0	0.0675	0	0.4885	0.435675	0.847349	0.442881	0	0	0	0.237566	0.420872	0.41033	0.267192	0	0.23322	0.431912	0.420703	0.271459
ENSG00000169393	NM_022142	ELSPBP1	0.0179537	0.0192726	0.0167361	0.0181786	0.0180353	0.55713	1.52192	0.186017	0.193726	0.614697	0.54585	1.49075	0.180264	0.191528	0.602099	0.55199	1.5107	0.186647	0.194959	0.611074	0.822926	1.2549	0.439839	0.28122	0.69972	0.86	1.3	0	0.29	0.6125	0.766936	1.47184	0	0.252946	0.622931	0	0	0.712905	1.33328	0	0.247898	0.573521	0.660974	1.27362	0	0.243061	0.544414
ENSG00000161558	NM_018273	TMEM143	0.0605723	0.059389	0.060487	0.0595454	0.0599984	6.50693	3.83373	7.19949	6.22682	5.94174	6.09812	3.71945	6.65482	5.50852	5.49523	5.22054	3.12725	5.11062	4.31283	4.44281	5.29528	3.44372	6.80625	4.47426	5.00488	4.78	2.74	6.5	4.73	4.6875	5.24092	3.1579	6.88891	5.10626	5.0985	3.56423	1.92579	4.59622	3.29711	7.1133	5.03199	5.00966	5.2584	3.89614	6.30669	5.64304	5.27607
ENSG00000105523	NM_017708	FAM83E	0.00240503	0.0021745	0.00152149	0.00206216	0.0020408	0.346703	0.327578	0.280104	0.46054	0.353731	0.363898	0.347312	0.327952	0.487526	0.381672	0.34503	0.325762	0.276581	0.456933	0.351077	0.317306	0.285617	0.258359	0.376978	0.309565	0.25	0.28	0.18	0.46	0.2925	0.262742	0.289631	0.153562	0.484205	0.297535	2	0	0.244636	0.273535	0.231885	0.409632	0.289922	0.202361	0.22563	0.145244	0.33437	0.226901
ENSG00000104808	NM_014475	DHDH	0.00280525	0.00329843	0.00289882	0.00254158	0.00288602	0.15996	1.15794	0.17549	1.56233	0.76393	0.16026	1.13314	0.173122	1.52173	0.747063	0.228319	1.10989	0.265566	1.50597	0.777435	0.560424	1.15074	1.03434	1.63168	1.09429	0	1.03	0.04	1.45	0.63	0	1.15368	0.830694	1.79995	0.946081	0	0.33333	0	1.10765	0.830414	1.76351	0.925393	0.533732	1.21598	1.45546	1.97826	1.29586
ENSG00000104812	NM_002103	GYS1	0.678451	0.674841	0.698577	0.686531	0.6846	31.5402	30.9627	37.0913	32.3695	32.9909	31.1185	30.6327	36.1454	33.5918	32.8721	21.7274	22.7049	22.8035	23.9765	22.8031	27.4063	27.7595	33.5651	32.0534	30.1961	28.54	28.25	34.35	32.61	30.9375	27.9625	26.3703	32.5324	26.7699	28.4088	66.4681	0	25.8951	24.9378	33.1499	27.6745	27.9143	24.1188	23.3542	31.0085	26.4408	26.2306
ENSG00000105053	NM_016440	VRK3	0.132949	0.128402	0.139976	0.12816	0.132372	13.6802	11.5545	13.3055	12.7657	12.8265	11.2503	9.98874	9.24649	8.93461	9.85503	12.244	10.6457	10.5593	9.36851	10.7044	8.55083	8.72328	11.2731	13.1142	10.4153	6.88	7.47	9.19	6.81	7.5875	10.0661	7.56107	10.9826	9.39041	9.50005	16.0437	0	9.58208	9.21619	12.1476	11.9754	10.7303	8.99472	8.75276	10.8027	10.225	9.69379
ENSG00000131398	NM_004977	KCNC3	0.00711804	0.00735052	0.00857727	0.00741078	0.00761415	0.954925	1.06604	1.85124	1.31213	1.29608	0.936488	1.04324	1.78316	1.2647	1.2569	0.912382	1.01254	1.74665	1.2253	1.22422	1.11303	1.22478	1.80865	1.78618	1.48316	0.92	0.94	1.66	1.54	1.265	0.947375	0.978303	1.68875	1.26429	1.21968	0	0.33333	0.850297	0.877613	1.69058	1.24463	1.16578	0.772758	0.795094	1.49452	1.11452	1.04422
ENSG00000269404	NM_003121	SPIB	0.00767988	0.00773586	0.00752156	0.00714833	0.00752141	0.0407274	0.0987738	0.0642729	0.0886638	0.0731095	0.0397976	0.0969654	0.0610635	0.0848076	0.0706586	0.0407353	0.0984359	0.0636501	0.0878015	0.0726557	0	0	0.209417	0	0.0523542	0.09	0	0.16	0	0.0625	0	0	0.134307	0	0.0335768	0	0	0	0	0.336011	0	0.0840028	0	0	0.305139	0	0.0762847
ENSG00000105374	NM_005601	NKG7	0.00184905	0.00127195	0.00184143	0.0016645	0.00165673	0.739503	0.605582	0.305772	0.131255	0.445528	0.244225	0.146723	0.206533	0.0837153	0.170299	0.546474	0.340613	0.264429	0.110864	0.315595	0.394754	0.603141	0.414312	0	0.353052	0	0.5	0.44	0	0.235	1.20541	0.909179	0.388929	0	0.62588	0	0	3.29643	3.51237	5.47948	5.11263	4.35023	0.882457	0.777841	0.764602	0.504356	0.732314
ENSG00000256683	NM_021632	ZNF350	0.0575125	0.0563283	0.0605416	0.0588782	0.0583151	1.43381	2.87882	2.16212	2.54869	2.25586	1.28037	2.63924	1.90539	2.1752	2.00005	1.48215	2.89514	2.22169	2.59519	2.29854	1.43166	2.81731	2.22442	2.64267	2.27902	1.32	2.9	2.21	2.63	2.265	1.20429	2.67162	2.17875	2.35072	2.10134	0.94946	2	1.12159	2.43285	1.987	2.31799	1.96486	1.1784	2.41819	2.13219	2.44142	2.04255
ENSG00000130844	NM_018555	ZNF331	0.133275	0.134695	0.139637	0.130433	0.13451	2.90474	4.09701	0.322837	3.44094	2.69138	3.1186	3.33932	0.441638	2.76119	2.41519	2.03032	2.03869	0.250013	1.06661	1.34641	3.70506	4.84999	3.91849	4.5786	4.26303	2.52	4.39	3.06	4.03	3.5	2.61308	3.99985	2.58968	3.7429	3.23638	0	0	3.17683	3.26985	2.95762	4.09348	3.37445	2.54141	2.28959	1.76636	2.02868	2.15651
ENSG00000126583	NM_002739	PRKCG	0.0141351	0.0128673	0.0163165	0.0156428	0.0147404	0.0576021	0.0409163	0.0798574	0.0999052	0.0695703	0.0564683	0.0397416	0.0756563	0.0957055	0.0668929	0.0575055	0.040848	0.0790972	0.0988709	0.0690804	0.323811	0	0	0	0.0809528	0.26	0	0	0	0.065	0	0	0	0	0	0	0	0	0	0	0	0	0	0	0	0	0
ENSG00000063245	NM_013333	EPN1	0.628305	0.61505	0.66322	0.652425	0.63975	76.9696	72.334	86.0767	84.4857	79.9665	75.4322	70.8047	82.6915	81.3192	77.5619	76.2939	71.585	84.5819	83.0149	78.8689	72.9302	68.3805	75.4469	76.6274	73.3462	62.94	59.64	74.67	76.09	68.335	65.5902	61.2352	72.1595	71.936	67.7302	0	0	59.2357	55.3815	70.3055	70.4512	63.8435	55.3471	51.597	65.7372	65.9898	59.6678
ENSG00000180532	NM_152677	ZSCAN4	0.00263338	0.001385	0.00260378	0.00125452	0.00196917	0.15885	0.0793168	0.0465012	0.243936	0.132151	0.15678	0.0781251	0.0437893	0.238518	0.129303	0.158667	0.0793352	0.0459244	0.24341	0.131834	0.12308	0.067816	0	0.12809	0.0797465	0.13	0.07	0	0	0.05	0.218438	0.070552	0	0.252844	0.135459	0	0	0.108157	0.06355	0	0.220826	0.0981333	0.101643	0.0575172	0	0.208797	0.0919893
ENSG00000141946	NM_052882	ZIM3	0.00037563	0.00037563	0.00037563	0.00037563	0.00037563	0.0395221	0.0218376	0.316238	0.0411678	0.104691	0.0388037	0.0210486	0.308393	0.0386808	0.101732	0.0395204	0.0217451	0.314976	0.0405611	0.104201	0	0	0	0	0	0	0.11	0	0	0.0275	0	0	0.484659	0	0.121165	0	0	0.045715	0	0.192519	0	0.0595585	0.0428646	0	0.180975	0	0.0559599
ENSG00000188785	NM_152909	ZNF548	0.119849	0.115628	0.118711	0.117178	0.117841	0.120797	0.557121	0.250187	0.0948063	0.255728	0.32142	0.767458	0.661434	0.449407	0.54993	0.290827	0.754573	0.609383	0.390648	0.511358	0	0.726143	0	0	0.181536	0	0.84	0	0	0.21	0.173146	0.740723	0.45139	0	0.341315	2.5	2	0.153254	0.900402	0.43979	0.392816	0.471566	0	0.541342	0	0	0.135335
ENSG00000178591	NM_153325	DEFB125	0.00038713	0.00038713	0.00038713	0.00038713	0.00038713	0.0323558	0.0361901	0.0669285	0.0653265	0.0502002	0.0316384	0.0352779	0.0639613	0.0624606	0.0483346	0.0324782	0.0363024	0.0667327	0.0651002	0.0501534	0	0	0	0	0	0	0	0	0	0	0	0	0	0	0	0	0	0	0	0	0	0	0	0	0	0	0
ENSG00000215251	NM_021826	FASTKD5	0.197533	0.203559	0.210803	0.195069	0.201741	10.1919	10.2027	13.5835	11.5822	11.3901	9.62051	9.18074	11.6308	10.1822	10.1536	10.042	9.91399	13.0843	11.2588	11.0748	9.57216	10.1418	14.5498	11.8845	11.5371	9.34	9.95	13.44	11.23	10.99	9.1785	9.47733	12.1287	10.5686	10.3383	8.82206	2	9.01068	9.34514	12.7969	11.265	10.6044	8.03125	8.31382	10.9944	9.85157	9.29776
ENSG00000198171	NM_023935	DDRGK1	0.297596	0.300474	0.312609	0.305915	0.304149	58.9636	51.17	48.9003	59.3002	54.5835	50.235	43.3111	37.1565	44.5966	43.8248	57.041	49.3539	45.4781	55.2139	51.7717	53.3489	47.3469	47.3233	58.0402	51.5148	54.43	46.78	46.31	58.65	51.5425	56.5449	47.3326	45.3612	55.0156	51.0636	22.4283	0	54.9608	47.4456	48.2951	58.0413	52.1857	49.7632	42.2798	41.8175	51.0071	46.2169
ENSG00000132646	NM_182649	PCNA	3.88768	3.89647	4.00564	3.87725	3.91676	309.354	320.866	285.02	262.096	294.334	292.242	301.285	256.099	235.619	271.311	307.338	318.479	281.206	258.457	291.37	303.351	310.073	300.293	275.226	297.236	296.43	309.88	277.04	251.9	283.812	288.804	293.336	260.69	238.401	270.308	53.4991	0	265.514	274.303	254.862	234.133	257.203	253.23	262.653	245.334	224.192	246.352
ENSG00000089199	NM_001819	CHGB	0.0239739	0.0209464	0.0237458	0.0256806	0.0235867	2.65663	1.95802	2.44518	2.38342	2.36081	2.54946	1.87686	2.27047	2.22986	2.23166	2.64337	1.95508	2.43038	2.37249	2.35033	2.46355	1.85756	2.4903	2.20215	2.25339	2.44	1.97	2.57	2.28	2.315	2.39691	1.77769	2.28528	2.02181	2.12042	1	1	2.30007	1.6924	2.37122	2.10282	2.11663	2.15871	1.58391	2.23298	1.98298	1.98965
ENSG00000101442	NM_024855	ACTR5	0.0292975	0.0322793	0.0317981	0.0304202	0.0309488	11.1632	10.9616	11.3423	10.1683	10.9089	11.2715	11.0896	11.6214	10.5456	11.132	11.5934	11.4391	12.2115	11.0484	11.5731	10.1502	10.2199	10.6999	8.80184	9.96795	9.79	9.79	10.6	8.56	9.685	10.0986	9.84241	10.2183	8.96936	9.78217	25	22	9.19871	9.21013	10.2441	9.17656	9.45738	8.85078	8.86156	10.1057	9.10074	9.22969
ENSG00000124194	NM_024034	GDAP1L1	0.00251089	0.00233392	0.00260887	0.00258079	0.00250862	0.127024	0.161322	0.0959882	0.100522	0.121214	0.0495346	0.0587131	0.0680845	0.0651098	0.0603605	0.153935	0.186668	0.144218	0.144482	0.157326	0.272616	0.41642	0.566456	0	0.313873	0.29	0.46	0.21	0	0.24	0.26502	0.379117	0	0	0.161034	0	0.63297	0.323894	0.493831	0.394803	0	0.303132	0	0.15875	0	0	0.0396875
ENSG00000196839	NM_000022	ADA	2.22891	2.25993	2.23609	2.29541	2.25508	67.2541	70.4679	64.3323	69.3029	67.8393	51.9213	56.2241	40.4791	44.1656	48.1975	63.8646	67.8305	59.8975	66.3318	64.4811	69.4954	68.8582	64.1593	67.8509	67.5909	70.49	69.5	61.01	62.61	65.9025	66.0665	64.9354	57.2634	59.1637	61.8573	0	0	60.1944	59.3665	54.8274	58.2457	58.1585	50.8613	49.3366	42.7493	43.7005	46.6619
ENSG00000101470	NM_003279	TNNC2	0.0024349	0.00238033	0.00277817	0.00261859	0.002553	0.0449816	0.440159	0.539184	0.233052	0.314344	0.116494	0.445847	0.605686	0.375681	0.385927	0.0454328	0.439026	0.543004	0.237344	0.316202	0	0.800332	0.968137	0.470857	0.559832	0	0.86	1.04	0.51	0.6025	0	0.771455	0.916409	0.445561	0.533356	1	0	0.229642	1.00195	1.76734	1.29263	1.07289	0	0.493519	0.912254	0.444336	0.462527
ENSG00000100985	NM_004994	MMP9	0.0107693	0.0126766	0.0117486	0.0101422	0.0113342	1.7071	0.902373	1.02724	0.876066	1.12819	1.72293	0.959629	1.12607	0.984576	1.1983	1.70472	0.912483	1.05287	0.905667	1.14394	1.49552	0.942145	0.87069	0.565991	0.968586	1.62	1.01	0.93	0.6	1.04	1.56221	0.825237	0.927247	0.748576	1.01582	3	1	1.46835	0.784223	1.032	0.847074	1.03291	1.429	0.78962	1.07901	0.89999	1.0494
ENSG00000101115	NM_020436	SALL4	0.148741	0.145634	0.131398	0.139679	0.141363	5.25912	5.83772	8.90431	8.9803	7.24536	4.92881	5.43467	8.023	8.14197	6.63211	5.35809	5.93171	8.95269	9.01649	7.31475	4.74091	5.17502	7.93036	8.46213	6.57711	4.45	4.84	7.31	7.66	6.065	4.37313	4.86473	7.5178	7.74937	6.12626	3	14	4.3024	4.63718	7.90076	7.83135	6.16792	3.98014	4.31125	7.3708	7.16999	5.70805
ENSG00000087510	NM_003222	TFAP2C	0.222135	0.238286	0.248342	0.243963	0.238181	10.3927	10.446	12.3081	12.6783	11.4563	10.6502	10.7267	12.744	13.0852	11.8015	10.8082	10.9031	13.1359	13.4852	12.0831	9.32196	9.54347	11.8611	11.5711	10.5744	8.69	8.97	11.45	10.86	9.9925	9.15322	9.27667	10.8878	11.2191	10.1342	34	24	8.90496	8.82308	11.6678	11.6843	10.27	8.49808	8.41383	11.2101	11.2242	9.83655
ENSG00000101204	NM_000744	CHRNA4	0.00353225	0.00540629	0.00463024	0.0038707	0.00435987	0.115966	0.0648908	0.177932	0.0598674	0.104664	0.128431	0.122167	0.19327	0.0877404	0.132902	0.115306	0.0649431	0.176709	0.0592018	0.10404	0.184025	0	0.23507	0	0.104774	0.15	0	0.25	0	0.1	0.135145	0	0.195335	0	0.08262	1	0	0.157409	0.207278	0.241754	0.128096	0.183634	0.116736	0	0.18043	0	0.0742915
ENSG00000125522	NM_005286	NPBWR2	0.0332645	0.0303021	0.0351356	0.0312229	0.0324813	0.0165216	0.0186503	0.0365164	0.0355333	0.0268054	0.0159472	0.0179274	0.0341297	0.0332445	0.0253122	0.0164443	0.0185382	0.0358883	0.0349123	0.0264458	0	0	0	0	0	0	0	0	0	0	0	0	0	0	0	0	0	0	0	0	0	0	0	0	0	0	0
ENSG00000156299	NM_003253	TIAM1	0.168597	0.178373	0.176855	0.172875	0.174175	1.77542	1.99994	2.90204	2.74121	2.35465	0.719635	0.91983	1.28833	1.36128	1.07227	2.69726	2.936	4.24225	4.40258	3.56952	1.88823	1.14266	2.74787	3.99838	2.44429	1.84	1.07	2.61	3.28	2.2	1.72547	2.04604	2.8107	3.20951	2.44793	10.183	36.7761	0.0696436	1.39086	1.57654	0.21831	0.813838	1.11593	1.42236	1.97763	2.06338	1.64482
ENSG00000142168	NM_000454	SOD1	2.099	2.18194	2.42978	2.25612	2.24171	421.518	425.359	299.178	282.452	357.127	383.384	382.979	242.021	229.081	309.366	415.704	418.785	290.636	274.477	349.901	441.12	441.248	331.396	312.981	381.686	434	438.17	309.05	290.73	367.988	417.136	413.062	287.161	272.244	347.401	60.5337	2.66667	415.603	416.873	329.508	312.588	368.643	378.788	377.384	281.677	266.248	326.024
ENSG00000142149	NM_014586	HUNK	0.0699328	0.0723136	0.0713981	0.0754203	0.0722662	1.17453	1.20476	1.60605	1.23454	1.30497	1.17665	1.20653	1.59909	1.26448	1.31169	1.16196	1.18949	1.57444	1.21861	1.28612	1.01828	1.08743	1.52483	1.17325	1.20094	0.83	0.98	1.32	1.01	1.035	1.05048	1.06763	1.4189	1.14556	1.17064	8.88511	2	0.900873	1.02419	1.46093	1.17703	1.14076	0.851001	0.964323	1.38015	1.11867	1.07854
ENSG00000183486	NM_002463	MX2	0.101136	0.0931482	0.0947535	0.0962072	0.0963111	0.897901	0.135418	0.521626	0.622764	0.544427	0.222815	0.164008	0.217763	0.562705	0.291823	1.54183	1.78547	2.18615	1.78671	1.82504	0	0	0	1.20976	0.302441	0	0	0	2.17	0.5425	1.07952	0.0415385	2.24132	1.39663	1.18975	0	2.70531	1.38026	1.38235	2.74911	1.88191	1.84841	1.77129	2.14567	3.4657	2.53769	2.48009
ENSG00000157601	NM_002462	MX1	0.097248	0.101741	0.105694	0.103718	0.102101	1.49361	0.15057	0.177635	0.115626	0.48436	0.530995	0.102443	0.137052	0.0869078	0.214349	0.148834	0.077397	0.114093	0.0761581	0.10412	2.60452	2.3047	0	2.34998	1.8148	2.35	1.96	1.9	1.76	1.9925	2.41104	1.58316	0.844322	1.15705	1.49889	0	0	2.24127	1.46006	0.650873	1.75734	1.52739	1.83167	1.1775	1.5842	1.15249	1.43647
ENSG00000160182	NM_003225	TFF1	0.813044	0.841372	0.886629	0.866576	0.851906	329.29	329.598	209.663	225.038	273.397	337.178	338.18	233.48	247.016	288.963	326.197	326.057	205.726	220.804	269.696	366.272	367.074	233.871	247.157	303.594	377.66	368.82	233.42	249.56	307.365	371.112	366.156	224.693	241.408	300.842	135	2	402.255	402.503	296.445	310.476	352.92	364.602	362.485	235.74	252.645	303.868
ENSG00000160194	NM_001001503	NDUFV3	0.331688	0.340806	0.36319	0.357569	0.348313	7.53263	7.01058	7.04863	7.87292	7.36619	6.99136	6.48215	6.18752	6.78741	6.61211	7.28523	6.75446	6.43827	7.10126	6.8948	7.85368	7.48682	7.85959	7.89567	7.77394	7.93	7.2	7.15	7.27	7.3875	7.00348	6.01998	6.32915	5.83344	6.29651	20.0116	0	7.06536	6.54249	7.69149	7.29823	7.14939	6.36497	5.82795	6.59195	6.20823	6.24827
ENSG00000160294	NM_003906	MCM3AP	0.298937	0.31003	0.307587	0.298063	0.303654	2.71406	0.103754	19.3817	1.7332	5.98317	11.1926	11.8185	19.2607	15.9528	14.5561	1.41182	0.344139	0.897122	1.18089	0.958493	2.56443	0	2.77397	2.83187	2.04257	3.93	0	3.83	3.74	2.875	3.56236	5.28e-06	3.41808	3.32699	2.57686	66.2442	1.29059	3.21399	0.0989122	3.77236	3.56282	2.66202	2.04318	0.664126	2.15364	1.9791	1.71001
ENSG00000093009	NM_003504	CDC45	0.54124	0.568156	0.521723	0.534887	0.541502	46.5048	40.5351	42.7518	37.5068	41.8246	30.362	22.0255	15.0162	0.235625	16.9098	45.555	39.5041	41.1089	35.5267	40.4237	47.4382	45.2208	38.4778	44.3969	43.8834	45.94	43.63	36.93	43.42	42.48	49.0838	39.7468	32.0435	36.175	39.2623	0	0	45.4491	40.104	36.8588	40.0067	40.6046	42.7235	38.1991	36.0267	37.1583	38.5269
ENSG00000099957	NM_005446	P2RX6	0.0472375	0.0497716	0.0561641	0.0529007	0.0515185	3.92269	3.50081	3.91142	1.96179	3.32418	3.85848	3.46731	3.84551	2.32061	3.37298	3.34547	2.33796	2.9042	1.38807	2.49392	3.43238	3.16589	3.82734	2.13913	3.14118	3.37	2.52	3.76	1.08	2.6825	3.43316	2.2464	3.78463	1.82774	2.82298	4.992	1.25	2.64538	1.2711	3.07633	1.07595	2.01719	2.86485	2.6446	3.50002	2.08376	2.77331
ENSG00000100028	NM_004175	SNRPD3	1.23534	1.18223	1.22823	1.24772	1.22338	17.8796	18.9204	20.3504	21.2849	19.6088	21.0204	22.321	26.2426	26.9701	24.1385	17.8716	18.8873	20.3047	21.2017	19.5663	20.2033	21.1847	23.083	23.8949	22.0915	19.17	20.36	20.21	20.8	20.135	17.0346	18.0877	18.1809	18.7672	18.0176	184.259	15	18.3173	18.8273	22.6874	23.2926	20.7812	16.4711	16.8277	19.8479	20.5025	18.4123
ENSG00000100095	NM_021115	SEZ6L	0.0118089	0.0135154	0.01293	0.0123068	0.0126403	0.0727974	0.0642667	0.21021	0.194989	0.135566	0.072086	0.0627088	0.202617	0.189096	0.131627	0.0736818	0.0640272	0.207931	0.194248	0.134972	0	0	0	0	0	0	0	0	0	0	0	0	9.76e-05	5.42e-05	3.79e-05	0	0	0	0	0.0680011	0	0.0170003	0	0	0.0120118	0	0.00300295
ENSG00000128294	NM_001008566	TPST2	0.0210736	0.0235599	0.0244088	0.0257795	0.0237054	15.6061	14.6513	16.9619	17.4814	16.1752	15.139	14.3397	16.2318	16.8184	15.6322	15.1062	14.4983	16.0983	16.9026	15.6514	13.8509	13.7184	16.2619	16.5823	15.1034	13.37	13.56	13.42	15.89	14.06	12.6005	13.1688	15.5586	15.6255	14.2384	0	0	12.6052	12.7442	14.7688	15.4257	13.886	10.6543	11.031	11.2391	13.1348	11.5148
ENSG00000100249	NM_015370	C22orf31	0.00044329	0.00044329	0.00044329	0.00044329	0.00044329	0.036294	0.164971	0.0739484	0.0722281	0.0868605	0.0355958	0.163947	0.0710266	0.0694002	0.0849924	0.0365027	0.165786	0.0739726	0.0722088	0.0871175	0	0	0	0	0	0	0	0	0	0	0	0.161846	0	0	0.0404615	0	0	0	0.155928	0	0	0.038982	0	0.149804	0	0	0.037451
ENSG00000100029	NM_014303	PES1	1.61633	1.63925	1.64045	1.5789	1.61873	46.9722	40.9575	61.4644	53.8104	50.8012	34.4572	21.5634	46.905	30.6026	33.3821	46.008	40.5014	58.8723	50.9976	49.0948	46.2211	48.1322	55.6704	50.468	50.1229	48.17	47.65	55.95	50.16	50.4825	45.6316	44.9413	52.9696	47.8287	47.8428	10.0824	0	41.781	43.1922	50.1281	45.5518	45.1633	42.4367	43.9369	52.792	47.8189	46.7461
ENSG00000128340	NM_002872	RAC2	0.147901	0.159075	0.152803	0.154153	0.153483	48.7859	45.3795	47.942	46.0988	47.0516	46.726	44.2043	46.1401	44.3008	45.3428	48.0358	44.3593	46.5129	44.7006	45.9022	44.748	41.6933	45.9531	44.0438	44.1096	46.18	42.57	47.03	44.71	45.1225	46.4599	41.8563	44.0748	42.4489	43.71	49.8451	1.5	44.5013	42.7667	47.925	46.4124	45.4014	40.5066	38.6865	42.5713	41.2813	40.7614
ENSG00000100083	NM_013365	GGA1	0.13922	0.134348	0.13941	0.126546	0.134881	33.6992	31.7679	25.6732	28.1959	29.8341	27.4699	25.1933	18.0904	20.0485	22.7005	35.2147	33.125	31.167	30.5125	32.5048	31.4567	27.1383	21.0387	29.2908	27.2312	32.67	27.88	21.98	25.32	26.9625	32.0823	26.5331	18.6465	23.784	25.2615	15.5	33	28.6113	25.7758	23.9462	22.3976	25.1827	22.875	19.7871	17.7808	15.1647	18.9019
ENSG00000100156	NM_013356	SLC16A8	0.00048311	0.00046296	0.00046296	0.00046296	0.000468	0.0847779	0.0937194	0.151857	0.129746	0.115025	0.0839821	0.0926116	0.146673	0.127473	0.112685	0.0857577	0.0947604	0.151682	0.13174	0.115985	0	0	0	0	0	0	0	0	0	0	0	0	0	0	0	0	0	0	0	0	0	0	0	0	0	0	0
ENSG00000100321	NM_145731	SYNGR1	0.536188	0.510839	0.541632	0.535689	0.531087	10.9648	10.4568	10.4852	9.65054	10.3893	17.182	16.7043	21.3237	19.0975	18.5769	10.8938	10.3804	10.2767	9.52767	10.2696	20.0734	19.5295	15.7034	15.7939	17.7751	17.75	16.08	14.02	14.66	15.6275	14.4707	13.2655	11.6744	13.0052	13.1039	38.136	0	13.9268	12.7527	13.4287	14.2799	13.597	13.4384	12.3492	12.6687	13.4595	12.9789
ENSG00000239713	NM_021822	APOBEC3G	0.0538237	0.0579259	0.0584982	0.056977	0.0568062	5.32921	8.42158	6.90525	7.27058	6.98165	6.1334	9.03497	8.14425	8.43794	7.93764	5.45601	8.49423	7.08728	7.44002	7.11938	5.45493	8.08352	7.14238	7.26072	6.98539	5.15	8.28	6.79	7.45	6.9175	5.22477	7.73305	6.3637	6.53473	6.46406	21.0672	4	5.49634	7.96625	7.38427	7.80792	7.16369	4.84085	7.16682	6.37925	6.87385	6.31519
ENSG00000075275	NM_014246	CELSR1	0.0405401	0.0391126	0.0445337	0.0441712	0.0420894	1.75187	1.10683	2.17328	0.49549	1.38187	1.7268	1.08847	2.09892	0.497427	1.3529	1.35234	0.885068	1.6952	0.784201	1.1792	1.72625	1.38983	2.29189	0	1.35199	1.31	1.33	2.19	0	1.2075	1.79099	1.03176	2.11545	0.412778	1.33774	0	2.60143	1.4145	1.10878	2.32619	0.781752	1.40781	0.886994	0.60746	1.36328	0.592842	0.862644
ENSG00000284194	NM_005138	SCO2	0.0240562	0.0243006	0.0229452	0.0237857	0.0237719	21.1662	17.5705	25.163	16.0067	19.9766	20.1593	17.1181	22.4751	14.548	18.5751	19.8767	16.6753	21.6519	14.346	18.1375	18.2523	15.8114	21.9319	14.7258	17.6804	19.21	15.72	20.46	15.69	17.77	18.4241	16.2888	23.5807	15.6223	18.479	0	0	20.8904	14.5661	15.7625	12.981	16.05	16.5674	14.5632	16.125	13.8591	15.2787
ENSG00000025708	NM_001953	TYMP	0.0198312	0.0226048	0.0217358	0.0222004	0.021593	0.144669	5.09918	7.19649	7.22686	4.9168	0.133659	2.14525	4.40698	4.26668	2.73814	0.163946	5.03725	7.90327	7.21662	5.08027	4.43205	8.73061	8.32729	7.82694	7.32922	0	5.95	8.7	4.74	4.8475	1.8e-07	4.83918	7.27826	6.23594	4.58835	0	0	0	2.12667	4.55983	2.68102	2.34188	2.82405	4.33138	8.94004	7.79231	5.97194
ENSG00000130021	NM_012080	PUDP	0.175647	0.170317	0.174275	0.181367	0.175402	13.8099	10.8047	15.1916	11.6481	12.8636	13.5082	10.8193	14.6449	11.6567	12.6573	13.8975	10.9889	15.3725	11.9015	13.0401	12.8534	10.1117	15.2231	11.6008	12.4473	12.25	10.27	14.13	10.24	11.7225	12.7919	9.49668	13.9055	10.4435	11.6594	21.6	10.8333	11.9729	9.55584	14.511	10.936	11.7439	11.0993	8.74905	13.3859	9.96707	10.8003
ENSG00000126010	NM_005314	GRPR	0.027363	0.0256889	0.0281769	0.0285433	0.027443	0.248036	0.358805	0.595464	0.517389	0.429923	0.244491	0.352669	0.577745	0.503386	0.419573	0.247346	0.357284	0.590381	0.514038	0.427262	0.168262	0.426777	0.714325	0.595683	0.476262	0.17	0.39	0.54	0.58	0.42	0.265758	0.336884	0.544204	0.464779	0.402906	0	0	0.199706	0.303342	0.54138	0.460908	0.376334	0.187479	0.284334	0.50567	0.432611	0.352523
ENSG00000173698	NM_005756	ADGRG2	0.00612144	0.00531057	0.00561154	0.00665101	0.00592364	0.070304	0.0893007	0.0796204	0.0515388	0.072691	0.0661494	0.0835828	0.073589	0.0486382	0.0679899	0.0700742	0.0889616	0.0790282	0.0509806	0.0722612	0	0	0	0	0	0	0	0	0	0	0.00017816	0.00025537	0.0002082	0	0.00016043	0.11111	0	0.0348899	0.0408823	0.0633412	0	0.0347783	0.015158	0.0162294	0.0140808	0	0.0113671
ENSG00000198798	NM_002365	MAGEB3	0.00302483	0.00266947	0.00235664	0.00360623	0.00291429	0.142694	0.261585	0.072519	0.0473359	0.131033	0.140407	0.257342	0.0687775	0.044679	0.127801	0.142174	0.260473	0.0717744	0.0467768	0.1303	0.200674	0.295227	0	0	0.123975	0.14	0.28	0	0	0.105	0.124529	0.274075	0	0	0.099651	0	0	0.116002	0.259257	0	0	0.0938148	0.107537	0.239452	0	0	0.0867472
ENSG00000047597	NM_021083	XK	0.0470882	0.0504863	0.0479798	0.0518708	0.0493563	3.05147	2.8744	4.07544	4.48373	3.62126	2.91194	2.73736	3.74676	4.11884	3.37872	3.03933	2.86591	4.02956	4.42297	3.58944	2.90207	2.66376	4.06787	4.50188	3.5339	2.7	2.62	3.65	4.02	3.2475	2.69534	2.52162	3.57778	3.90013	3.17372	5	4	2.54326	2.41712	3.71016	4.06287	3.18335	2.35012	2.22204	3.40014	3.73565	2.92699
ENSG00000189037	NM_022076	DUSP21	0.00422599	0.00317983	0.00561639	0.00300352	0.00400643	0.0390649	0.0435376	0.0787652	0.0769695	0.0595843	0.0383934	0.0426732	0.0759163	0.0742075	0.0577976	0.039343	0.0438287	0.0789682	0.0771191	0.0598148	0	0	0	0	0	0	0	0	0	0	0	0	0	0	0	0	0	0	0	0	0	0	0	0	0	0	0
ENSG00000126767	NM_005229	ELK1	0.558984	0.574038	0.60114	0.59796	0.58303	21.2697	14.7255	16.9055	15.8826	17.1958	18.718	13.4078	14.9538	13.3239	15.1009	21.946	16.954	20.0342	18.7009	19.4088	16.4121	12.4704	13.4078	12.1875	13.6195	17.21	13.94	16.94	15.11	15.8	17.7303	13.4318	17.5661	14.3625	15.7727	0	6.15104	15.091	12.7616	17.1745	13.8271	14.7135	11.3049	9.59934	11.4426	9.8587	10.5514
ENSG00000171365	NM_000084	CLCN5	0.0598885	0.0648326	0.0633295	0.0638351	0.0629714	0.0349643	0.0279007	0.091649	0.075946	0.057615	0.0358186	0.0274865	0.0988476	0.0790921	0.0603112	0.035735	0.0280535	0.0959301	0.0782844	0.0595007	0	0	0	0	0	0	0	0	0	0	0	0	0	0	0	0	0	0	0	0	0	0	0	0	0	0	0
ENSG00000068323	NM_006521	TFE3	0.322948	0.327468	0.324964	0.324901	0.32507	18.3632	23.6739	24.0269	18.7983	21.2155	17.5402	20.449	19.5013	18.7942	19.0712	11.9733	16.1162	11.3764	11.7221	12.797	15.5699	18.4873	18.7047	17.8328	17.6487	15.98	18.43	17.47	17.48	17.34	15.839	19.931	18.6648	16.6236	17.7646	28.5	0	15.1062	19.1272	20.19	17.5387	17.9905	13.75	17.2665	17.2931	15.8701	16.0449
ENSG00000196368	NM_018159	NUDT11	0.0473852	0.0487641	0.048885	0.0457104	0.0476862	5.09173	5.59534	6.35168	5.37881	5.60439	4.96567	5.42798	6.01487	5.15026	5.38969	5.07045	5.56192	6.2757	5.33327	5.56033	4.97536	5.29363	6.64009	5.85054	5.68991	4.82	4.94	5.95	5.11	5.205	4.59786	4.89819	5.50171	4.75175	4.93738	6	2	4.49019	5.01162	6.10902	5.2387	5.21238	4.06946	4.52577	5.44296	4.63307	4.66782
ENSG00000072506	NM_004493	HSD17B10	1.24436	1.20874	1.21486	1.26075	1.23218	146.86	135.053	113.973	124.022	129.977	133.265	121.683	94.0433	103.271	113.066	143.002	131.631	108.958	119.64	125.808	149.06	135.491	117.275	123.562	131.347	151.22	137.77	122.64	127.33	134.74	147.656	133.258	111.682	122.039	128.659	0	0	142.34	130.807	120.271	130.209	130.907	132.114	120.516	108.477	117.976	119.771
ENSG00000083750	NM_016656	RRAGB	0.121955	0.129873	0.122782	0.11975	0.12359	0.0654867	0.545132	0.187376	0.882632	0.420157	0.0654891	0.561935	0.196303	0.888299	0.428007	0.0630609	0.43859	0.167705	0.737047	0.351601	0	0	0	0.472563	0.118141	0	0	0	0.65	0.1625	0	0.582814	0	0.725145	0.32699	0	0	0	0	0	0.586307	0.146577	0	0	0	0.390628	0.097657
ENSG00000090889	NM_012310	KIF4A	0.351141	0.353489	0.36581	0.373143	0.360896	18.4172	18.4868	19.6888	21.0752	19.417	17.3171	17.2739	17.6962	18.9981	17.8213	18.0687	18.0972	19.0354	20.3856	18.8967	16.8186	16.8605	18.8154	20.2145	18.1773	16.84	16.74	18.35	19.57	17.875	16.0178	16.1584	16.9208	18.0591	16.789	1	2	15.3355	15.2449	17.9516	18.8767	16.8522	14.5091	14.3964	17.1189	18.0023	16.0067
ENSG00000130052	NM_014725	STARD8	0.106124	0.109592	0.111138	0.10847	0.108831	0.0796629	0.127518	0.133335	0.152257	0.123193	0.698842	0.733131	0.838034	1.0175	0.821878	0.989248	0.98975	1.24463	1.5635	1.19678	0	0	0	0	0	0	0.4	0	0	0.1	0	7.71e-08	0	0	1.93e-08	3.18805	4.97495	0.583028	0.542445	0.906113	0.72171	0.688324	0	0	0	0	0
ENSG00000147140	NM_007363	NONO	2.2461	2.16668	2.26439	2.14705	2.20605	180.333	178.651	198.443	206.907	191.084	110.482	99.9262	87.1571	91.0197	97.1461	148.44	143.218	127.228	131.196	137.52	187.457	184.524	218.06	225.362	203.851	176.55	173.02	196.49	207.51	188.393	174.488	168.682	189.644	201.178	183.498	70.3788	11.8527	159.566	156.909	190.823	202.063	177.34	141.028	135.526	159.232	171.566	151.838
ENSG00000147166	NM_012278	ITGB1BP2	0.0297585	0.0333487	0.0318958	0.0281018	0.0307762	1.00429	1.04764	1.1637	0.196245	0.852969	0.975598	1.02544	1.11918	0.199465	0.82992	0.991063	1.03958	1.14451	0.203488	0.844659	0	1.25137	0	0	0.312843	0.26	0.94	2.17	1.06	1.1075	0.506661	1.13214	0.202489	0	0.460323	0	0	0.26181	0.990764	0.313291	0	0.391466	0.25731	0.934053	0.371575	0	0.390734
ENSG00000131264	NM_005193	CDX4	0.00051	0.00051	0.00051	0.00051	0.00051	0.0263771	0.0296006	0.0558703	0.0544735	0.0415804	0.0256724	0.0287098	0.0529715	0.0516819	0.0397589	0.0263965	0.0295953	0.0554214	0.0540115	0.0413562	0	0	0	0	0	0	0	0	0	0	0	0	0	0	0	0	0	0	0	0	0	0	0	0	0	0	0
ENSG00000147100	NM_006517	SLC16A2	0.0298904	0.0275971	0.0290565	0.0300332	0.0291443	2.23925	3.30254	4.1818	3.33627	3.26497	2.22103	3.13252	3.93606	2.78548	3.01877	1.8863	2.45127	3.52645	2.21266	2.51917	2.72408	3.11602	3.97797	3.56149	3.34489	2.21	3.08	3.73	3.34	3.09	2.723	3.00119	3.85762	2.97289	3.13868	5	3.5	2.31737	2.79627	3.84249	3.40418	3.09008	2.02039	2.66252	3.69037	3.16464	2.88448
ENSG00000186310	NM_004538	NAP1L3	0.0405967	0.0420053	0.0428846	0.0405082	0.0414987	2.31293	1.11653	2.48883	2.47376	2.09801	1.36744	1.06298	2.30791	2.24587	1.74605	2.28063	1.71753	2.46601	2.44725	2.22786	2.47174	0	2.85259	2.66144	1.99644	2.25	0	2.49	2.32	1.765	1.26914	1.39833	2.40189	2.52451	1.89847	2	1	2.17038	1.91714	2.48081	2.40931	2.24441	1.96522	1.74502	2.24187	2.18041	2.03313
ENSG00000158164	NM_021992	TMSB15A	0.208941	0.203768	0.191259	0.188028	0.197999	27.6693	30.7884	18.5416	19.5408	24.135	29.4177	32.5878	22.635	23.4362	27.0192	27.4983	30.552	18.3951	19.3698	23.9538	30.5567	33.738	22.0856	22.5991	27.2448	26.32	32.09	19.44	19.48	24.3325	28.9428	32.1711	19.1342	20.0731	25.0803	27	1	30.7943	33.7561	24.673	25.4891	28.6781	27.4886	30.1951	19.7128	20.6849	24.5204
ENSG00000133169	NM_018476	BEX1	0.00204012	0.00219549	0.00169135	0.00180555	0.00193313	50.111	49.0566	42.2917	35.5173	44.2442	50.554	49.6088	43.7459	37.5485	45.3643	49.9244	48.8525	42.072	35.4508	44.0749	49.4673	48.3937	44.2996	36.6149	44.6939	48.94	48.74	43	36.07	44.1875	49.2408	47.9389	40.9938	34.3833	43.1392	30	4	51.8175	51.7404	50.7433	43.7484	49.5124	45.7145	45.1852	41.6768	34.8375	41.8535
ENSG00000123576	NM_153448	ESX1	0.0347483	0.0301977	0.0357079	0.032909	0.0333907	0.950555	1.16192	2.74016	0.707118	1.38994	1.09816	1.3148	2.89246	1.00058	1.5765	0.947049	1.15669	2.71743	0.704996	1.38154	0.990018	1.32499	2.9961	0.778401	1.52238	0.69	1.21	2.83	0.79	1.38	0.902066	1.0911	2.50677	0.696894	1.29921	4	0	1.19275	1.42324	3.17906	1.37352	1.79214	0.807039	0.986942	2.37369	0.659836	1.20688
ENSG00000176076	NM_012282	KCNE5	0.012219	0.0142553	0.0113775	0.0152386	0.0132726	0.573645	0.0316839	0.198198	0.193786	0.249328	0.565588	0.0307798	0.194816	0.190519	0.245426	0.572125	0.0317115	0.198881	0.194371	0.249272	0.396175	0	0.196174	0.19097	0.19583	0.4	0	0.21	0.2	0.2025	0.550396	0	0.182053	0.177139	0.227397	0	0	0.519944	0	0.179527	0.174527	0.2185	0.49271	0	0.172478	0.167811	0.20825
ENSG00000170925	NM_031273	TEX13B	0.00067305	0.00082535	0.00046296	0.00064498	0.00065159	0.120691	0.249733	0.227588	0.22262	0.205158	0.119723	0.247129	0.224504	0.219629	0.202746	0.121109	0.249959	0.22883	0.223731	0.205907	0.111417	0.251933	0.232227	0.225843	0.205355	0.12	0.27	0.25	0	0.16	0.110923	0.243831	0.219663	0.213716	0.197033	0	0	0.105084	0.233844	0.215949	0.210026	0.191226	0.100053	0.222389	0.209487	0.203851	0.183945
ENSG00000198088	NM_017681	NUP62CL	0.086106	0.0804271	0.083289	0.082025	0.0829618	3.04497	0.472238	2.18748	3.01914	2.18096	2.75075	0.560531	1.63715	2.36543	1.82846	2.7913	1.07874	1.79189	2.30167	1.9909	3.14481	0.940242	0	3.75216	1.9593	3.38	0.56	0.5	2.79	1.8075	3.21633	0.895898	2.08514	2.81018	2.25189	0.5	2.33333	2.96239	0.461104	1.7778	3.04905	2.06259	2.78558	1.56668	2.26998	3.09827	2.43013
ENSG00000268104	NM_007231	SLC6A14	0.0729269	0.0628532	0.0743307	0.0672469	0.0693394	3.62564	3.88854	4.55779	4.58289	4.16371	3.80374	4.07439	4.84004	4.85783	4.394	3.62865	3.88755	4.54568	4.56788	4.15744	3.56898	3.73864	5.17202	5.14972	4.40734	3.27	3.43	3.99	4.19	3.72	3.17208	3.3518	3.8917	4.04296	3.61463	30	5	3.14388	3.4824	4.52251	4.59361	3.9356	2.88831	3.18775	4.11105	4.17747	3.59115
ENSG00000134602	NM_016542	STK26	0.365071	0.368272	0.376746	0.36071	0.3677	14.7841	18.7712	17.0145	16.4915	16.7653	11.0424	12.7351	11.1125	10.0773	11.2419	12.7436	15.864	13.0624	11.752	13.3555	14.8814	18.0427	19.9496	18.3157	17.7974	12.69	16.52	14.61	15.42	14.81	13.3333	16.7229	12.5586	14.7684	14.3458	40.5	9	13.1748	16.259	17.1617	16.2131	15.7021	11.5916	14.0773	14.1475	13.2689	13.2713
ENSG00000101928	NM_019556	MOSPD1	0.170841	0.175204	0.172587	0.176372	0.173751	9.8068	9.96526	7.62355	9.37206	9.19192	9.78016	9.94268	7.85539	9.46094	9.25979	10.7277	11.0079	9.4271	11.0724	10.5588	9.76633	9.37103	8.44717	10.0163	9.4002	8.94	9.07	7.01	8.47	8.3725	8.69107	8.74496	7.10357	8.39973	8.23483	23	33	8.29509	8.89566	7.806	9.17419	8.54274	7.8523	8.38452	7.4247	8.78239	8.11098
ENSG00000165704	NM_000194	HPRT1	1.36898	1.4023	1.37847	1.35619	1.37648	68.4679	69.4403	55.3481	60.0593	63.3289	72.6246	74.1043	66.947	68.5735	70.5623	67.8848	68.8196	54.4114	59.0272	62.5357	70.2605	69.2366	64.4244	66.055	67.4941	64.22	65.87	53.42	58.65	60.54	62.5363	62.726	51.3945	53.9349	57.6479	153	8	62.8253	64.1151	60.8254	61.8262	62.398	55.8017	57.0124	50.4535	53.0966	54.0911
ENSG00000102239	NM_001727	BRS3	0.0007846	0.00051	0.00051	0.00094471	0.00068733	0.0186868	0.0210657	0.0408953	0.0398126	0.0301151	0.018072	0.0202914	0.03835	0.0373696	0.0285208	0.0186229	0.0209675	0.0402789	0.0391999	0.0297673	0	0	0	0	0	0	0	0	0	0	0	0	0	0	0	0	0	0	0	0	0	0	0	0	0	0	0
ENSG00000183837	NM_013364	PNMA3	0.0131462	0.0129875	0.0140755	0.013671	0.01347	0.653456	0.145463	0.707308	0.244173	0.4376	0.640106	0.409902	0.68572	0.516241	0.562992	0.688337	0.769866	0.819549	0.970449	0.81205	0.615653	0	0.935645	0	0.387825	0.63	0	0.99	0	0.405	0.645869	1.9e-08	0.814867	5.2e-09	0.365184	1	2	0.604977	0.00361302	0.878756	0.0155661	0.375728	0.624851	0.761524	0.946132	1.22678	0.889822
ENSG00000101986	NM_000033	ABCD1	0.0807733	0.0857675	0.0850328	0.0863433	0.0844792	12.5364	13.7724	17.2304	16.4164	14.9889	12.7668	14.0386	17.3905	16.6384	15.2086	12.4389	13.6205	16.904	16.1606	14.781	11.3371	12.1763	15.3989	14.9218	13.4585	11.18	11.98	15.42	14.29	13.2175	10.9241	11.94	15.1541	14.2939	13.078	42	10	10.72	11.4605	15.574	14.859	13.1534	9.92449	10.459	14.3346	13.6972	12.1038
ENSG00000172534	NM_005334	HCFC1	0.455835	0.466999	0.455664	0.453475	0.457993	8.56363	8.38858	26.2236	21.526	16.1754	8.62078	8.43776	20.0219	17.7336	13.7035	8.05855	7.77769	20.8344	17.9943	13.6662	8.13401	9.15741	25.6603	19.7228	15.6686	8.18	9.1	25.42	19.66	15.59	8.29527	8.39113	24.922	18.9957	15.151	44	18	7.20579	7.43349	22.5364	17.7047	13.7201	7.43778	7.69	22.1834	17.8489	13.79
ENSG00000278057	NM_001586	TEX28	0.00042771	0.00042771	0.00042771	0.00042771	0.00042771	0.027187	0.0304955	0.0573972	0.0559708	0.0427626	0.0264776	0.0295983	0.0544791	0.0531594	0.0409286	0.0272184	0.0305039	0.0569767	0.0555349	0.0425585	0	0	0	0	0	0	0	0	0	0	0	0	0	0	0	0	0	0	0	0	0	0	0	0	0	0	0
ENSG00000071553	NM_001183	ATP6AP1	0.239039	0.246497	0.242139	0.241783	0.242365	106.086	113.391	109.556	114.147	110.795	75.1339	76.5598	68.3165	71.0997	72.7775	101.663	108.146	102.99	107.027	104.957	106.715	105.339	100.851	108.398	105.326	108.79	107.76	105.04	107.56	107.287	106.553	101.248	96.3343	100.045	101.045	0	0	91.4866	88.5582	94.6861	98.2055	93.2341	91.4755	89.1928	90.919	93.9909	91.3945
ENSG00000160211	NM_000402	G6PD	1.74272	1.8232	1.78445	1.79218	1.78564	75.643	73.3844	93.1676	87.2055	82.3501	50.876	42.9662	50.4253	45.9938	47.5653	72.6759	67.4252	88.0486	82.3774	77.6318	66.869	66.6482	84.8958	77.9821	74.0988	66.32	63.81	83.33	72.81	71.5675	68.0552	67.1001	79.1546	75.1655	72.3688	0	0.41176	61.1942	60.5823	78.7256	74.88	68.8455	57.1943	56.7212	71.6913	67.5987	63.3014
ENSG00000154620	NM_004202	TMSB4Y	0.00379928	0.0039193	0.00358063	0.00304579	0.00358625	1.24447	0.292671	0.337685	1.02294	0.724441	1.22614	0.289512	0.333027	1.00375	0.713106	1.23969	0.292735	0.33886	1.01953	0.722703	1.23338	0.364346	0.238188	1.19782	0.758435	1.22	0.2	0.23	0.91	0.64	1.23012	0.287015	0.406137	0.98103	0.726075	0	0	1.15125	0.275285	0.399813	0.873485	0.674958	1.09533	0.261773	0.386196	0.854828	0.649532
