## Supplementary Data Table 3 for "Accurate isoform quantification in bulk and single-cell RNA-seq by integrating multi-platform sequencing data and sequence-to-expression models"

### Sheet: a
a. Benchmarking gene-level quantification from pseudobulk single-cell data. Correlation coefficients are calculated from log-TPM values.
cell_line	single_cell_accession	bulk_accession	single_cell_quant_type	pearson	spearman
CALU6_LUNG	SRR12557892	SRR8615531	MPAQT_no_w	0.64998	0.678518
CALU6_LUNG	SRR12557892	SRR8615531	MPAQT_with_w	0.681323	0.738603
CALU6_LUNG	SRR12557892	SRR8615531	MPAQT_with_w_UTR_GTEx	0.769533	0.807986
CALU6_LUNG	SRR12557892	SRR8615531	STARsolo	0.608649	0.683888
DANG_PANCREAS	SRR12557892	SRR8615959	MPAQT_no_w	0.662048	0.67834
DANG_PANCREAS	SRR12557892	SRR8615959	MPAQT_with_w	0.695072	0.74019
DANG_PANCREAS	SRR12557892	SRR8615959	MPAQT_with_w_UTR_GTEx	0.787265	0.812836
DANG_PANCREAS	SRR12557892	SRR8615959	STARsolo	0.631822	0.702771
GOS3_CENTRAL_NERVOUS_SYSTEM	SRR12557892	SRR8615382	MPAQT_no_w	0.630709	0.660649
GOS3_CENTRAL_NERVOUS_SYSTEM	SRR12557892	SRR8615382	MPAQT_with_w	0.66378	0.723007
GOS3_CENTRAL_NERVOUS_SYSTEM	SRR12557892	SRR8615382	MPAQT_with_w_UTR_GTEx	0.765053	0.808148
GOS3_CENTRAL_NERVOUS_SYSTEM	SRR12557892	SRR8615382	STARsolo	0.602776	0.683953
HS852T_SKIN	SRR12557892	SRR8615882	MPAQT_no_w	0.638114	0.644891
HS852T_SKIN	SRR12557892	SRR8615882	MPAQT_with_w	0.66935	0.720591
HS852T_SKIN	SRR12557892	SRR8615882	MPAQT_with_w_UTR_GTEx	0.777214	0.806193
HS852T_SKIN	SRR12557892	SRR8615882	STARsolo	0.613826	0.684581
HS939T_SKIN	SRR12557892	SRR8615887	MPAQT_no_w	0.667168	0.685501
HS939T_SKIN	SRR12557892	SRR8615887	MPAQT_with_w	0.703633	0.749465
HS939T_SKIN	SRR12557892	SRR8615887	MPAQT_with_w_UTR_GTEx	0.78824	0.817495
HS939T_SKIN	SRR12557892	SRR8615887	STARsolo	0.628538	0.695792
HUH6_LIVER	SRR12557892	SRR8615662	MPAQT_no_w	0.688843	0.718823
HUH6_LIVER	SRR12557892	SRR8615662	MPAQT_with_w	0.726168	0.778771
HUH6_LIVER	SRR12557892	SRR8615662	MPAQT_with_w_UTR_GTEx	0.773093	0.813899
HUH6_LIVER	SRR12557892	SRR8615662	STARsolo	0.632489	0.700081
JHOS2_OVARY	SRR12557892	SRR8615922	MPAQT_no_w	0.652716	0.700197
JHOS2_OVARY	SRR12557892	SRR8615922	MPAQT_with_w	0.686207	0.756873
JHOS2_OVARY	SRR12557892	SRR8615922	MPAQT_with_w_UTR_GTEx	0.759936	0.808413
JHOS2_OVARY	SRR12557892	SRR8615922	STARsolo	0.607688	0.688251
LMSU_STOMACH	SRR12557892	SRR8615839	MPAQT_no_w	0.67729	0.678007
LMSU_STOMACH	SRR12557892	SRR8615839	MPAQT_with_w	0.713668	0.749482
LMSU_STOMACH	SRR12557892	SRR8615839	MPAQT_with_w_UTR_GTEx	0.791503	0.809917
LMSU_STOMACH	SRR12557892	SRR8615839	STARsolo	0.63459	0.689928
MFE280_ENDOMETRIUM	SRR12557892	SRR8615237	MPAQT_no_w	0.653898	0.709938
MFE280_ENDOMETRIUM	SRR12557892	SRR8615237	MPAQT_with_w	0.691349	0.766447
MFE280_ENDOMETRIUM	SRR12557892	SRR8615237	MPAQT_with_w_UTR_GTEx	0.778006	0.823498
MFE280_ENDOMETRIUM	SRR12557892	SRR8615237	STARsolo	0.614489	0.701895
MSTO211H_PLEURA	SRR12557892	SRR8615700	MPAQT_no_w	0.67872	0.684095
MSTO211H_PLEURA	SRR12557892	SRR8615700	MPAQT_with_w	0.715365	0.748582
MSTO211H_PLEURA	SRR12557892	SRR8615700	MPAQT_with_w_UTR_GTEx	0.794909	0.814005
MSTO211H_PLEURA	SRR12557892	SRR8615700	STARsolo	0.632632	0.689222
NCIH522_LUNG	SRR12557892	SRR8615798	MPAQT_no_w	0.645677	0.672485
NCIH522_LUNG	SRR12557892	SRR8615798	MPAQT_with_w	0.679235	0.740101
NCIH522_LUNG	SRR12557892	SRR8615798	MPAQT_with_w_UTR_GTEx	0.771585	0.805458
NCIH522_LUNG	SRR12557892	SRR8615798	STARsolo	0.610121	0.687052
OVSAHO_OVARY	SRR12557892	SRR8616155	MPAQT_no_w	0.671822	0.696574
OVSAHO_OVARY	SRR12557892	SRR8616155	MPAQT_with_w	0.707224	0.761414
OVSAHO_OVARY	SRR12557892	SRR8616155	MPAQT_with_w_UTR_GTEx	0.786332	0.814436
OVSAHO_OVARY	SRR12557892	SRR8616155	STARsolo	0.632557	0.698625
OVTOKO_OVARY	SRR12557892	SRR8616154	MPAQT_no_w	0.689474	0.681992
OVTOKO_OVARY	SRR12557892	SRR8616154	MPAQT_with_w	0.721012	0.740628
OVTOKO_OVARY	SRR12557892	SRR8616154	MPAQT_with_w_UTR_GTEx	0.797926	0.807074
OVTOKO_OVARY	SRR12557892	SRR8616154	STARsolo	0.644887	0.697774
PATU8988S_PANCREAS	SRR12557892	SRR8615795	MPAQT_no_w	0.666461	0.683904
PATU8988S_PANCREAS	SRR12557892	SRR8615795	MPAQT_with_w	0.69947	0.747692
PATU8988S_PANCREAS	SRR12557892	SRR8615795	MPAQT_with_w_UTR_GTEx	0.787935	0.818083
PATU8988S_PANCREAS	SRR12557892	SRR8615795	STARsolo	0.626187	0.694099
PC3_PROSTATE	SRR12557892	SRR8615641	MPAQT_no_w	0.681127	0.683146
PC3_PROSTATE	SRR12557892	SRR8615641	MPAQT_with_w	0.715211	0.753105
PC3_PROSTATE	SRR12557892	SRR8615641	MPAQT_with_w_UTR_GTEx	0.798428	0.815668
PC3_PROSTATE	SRR12557892	SRR8615641	STARsolo	0.643514	0.703126
PK59_PANCREAS	SRR12557892	SRR8615969	MPAQT_no_w	0.627945	0.656582
PK59_PANCREAS	SRR12557892	SRR8615969	MPAQT_with_w	0.656962	0.719141
PK59_PANCREAS	SRR12557892	SRR8615969	MPAQT_with_w_UTR_GTEx	0.761002	0.802132
PK59_PANCREAS	SRR12557892	SRR8615969	STARsolo	0.594157	0.679483
RVH421_SKIN	SRR12557892	SRR8615430	MPAQT_no_w	0.682069	0.698533
RVH421_SKIN	SRR12557892	SRR8615430	MPAQT_with_w	0.719435	0.76146
RVH421_SKIN	SRR12557892	SRR8615430	MPAQT_with_w_UTR_GTEx	0.780782	0.806377
RVH421_SKIN	SRR12557892	SRR8615430	STARsolo	0.632651	0.692612
SKMEL30_SKIN	SRR12557892	SRR8616055	MPAQT_no_w	0.695388	0.708998
SKMEL30_SKIN	SRR12557892	SRR8616055	MPAQT_with_w	0.731886	0.768116
SKMEL30_SKIN	SRR12557892	SRR8616055	MPAQT_with_w_UTR_GTEx	0.782196	0.814229
SKMEL30_SKIN	SRR12557892	SRR8616055	STARsolo	0.638648	0.69477
SNU738_CENTRAL_NERVOUS_SYSTEM	SRR12557892	SRR8616030	MPAQT_no_w	0.710063	0.711876
SNU738_CENTRAL_NERVOUS_SYSTEM	SRR12557892	SRR8616030	MPAQT_with_w	0.74515	0.770774
SNU738_CENTRAL_NERVOUS_SYSTEM	SRR12557892	SRR8616030	MPAQT_with_w_UTR_GTEx	0.785628	0.808899
SNU738_CENTRAL_NERVOUS_SYSTEM	SRR12557892	SRR8616030	STARsolo	0.651196	0.701585
SNUC4_LARGE_INTESTINE	SRR12557892	SRR8615619	MPAQT_no_w	0.677928	0.705942
SNUC4_LARGE_INTESTINE	SRR12557892	SRR8615619	MPAQT_with_w	0.713472	0.764026
SNUC4_LARGE_INTESTINE	SRR12557892	SRR8615619	MPAQT_with_w_UTR_GTEx	0.772526	0.81266
SNUC4_LARGE_INTESTINE	SRR12557892	SRR8615619	STARsolo	0.629893	0.697169
T47D_BREAST	SRR12557892	SRR8615812	MPAQT_no_w	0.65702	0.686072
T47D_BREAST	SRR12557892	SRR8615812	MPAQT_with_w	0.691291	0.748279
T47D_BREAST	SRR12557892	SRR8615812	MPAQT_with_w_UTR_GTEx	0.778366	0.808304
T47D_BREAST	SRR12557892	SRR8615812	STARsolo	0.618792	0.692058
TCCSUP_URINARY_TRACT	SRR12557892	SRR8615826	MPAQT_no_w	0.665903	0.700472
TCCSUP_URINARY_TRACT	SRR12557892	SRR8615826	MPAQT_with_w	0.700819	0.761503
TCCSUP_URINARY_TRACT	SRR12557892	SRR8615826	MPAQT_with_w_UTR_GTEx	0.776788	0.814825
TCCSUP_URINARY_TRACT	SRR12557892	SRR8615826	STARsolo	0.621184	0.695487
TE1_OESOPHAGUS	SRR12557892	SRR8615464	MPAQT_no_w	0.669423	0.705555
TE1_OESOPHAGUS	SRR12557892	SRR8615464	MPAQT_with_w	0.706111	0.766197
TE1_OESOPHAGUS	SRR12557892	SRR8615464	MPAQT_with_w_UTR_GTEx	0.78093	0.825301
TE1_OESOPHAGUS	SRR12557892	SRR8615464	STARsolo	0.630134	0.706475
TOV21G_OVARY	SRR12557892	SRR8615729	MPAQT_no_w	0.658411	0.684594
TOV21G_OVARY	SRR12557892	SRR8615729	MPAQT_with_w	0.691431	0.744761
TOV21G_OVARY	SRR12557892	SRR8615729	MPAQT_with_w_UTR_GTEx	0.780424	0.812684
TOV21G_OVARY	SRR12557892	SRR8615729	STARsolo	0.621445	0.693777
VMRCRCZ_KIDNEY	SRR12557892	SRR8618315	MPAQT_no_w	0.668404	0.695456
VMRCRCZ_KIDNEY	SRR12557892	SRR8618315	MPAQT_with_w	0.707297	0.765003
VMRCRCZ_KIDNEY	SRR12557892	SRR8618315	MPAQT_with_w_UTR_GTEx	0.780562	0.81427
VMRCRCZ_KIDNEY	SRR12557892	SRR8618315	STARsolo	0.622957	0.69287
CL34_LARGE_INTESTINE	SRR12557893	SRR8616141	MPAQT_no_w	0.634857	0.664139
CL34_LARGE_INTESTINE	SRR12557893	SRR8616141	MPAQT_with_w	0.66331	0.723656
CL34_LARGE_INTESTINE	SRR12557893	SRR8616141	MPAQT_with_w_UTR_GTEx	0.766924	0.807328
CL34_LARGE_INTESTINE	SRR12557893	SRR8616141	STARsolo	0.604966	0.690439
COLO792_SKIN	SRR12557893	SRR8615786	MPAQT_no_w	0.657921	0.643109
COLO792_SKIN	SRR12557893	SRR8615786	MPAQT_with_w	0.686738	0.708986
COLO792_SKIN	SRR12557893	SRR8615786	MPAQT_with_w_UTR_GTEx	0.779181	0.789752
COLO792_SKIN	SRR12557893	SRR8615786	STARsolo	0.625459	0.680273
EFM192A_BREAST	SRR12557893	SRR8615292	MPAQT_no_w	0.644385	0.668962
EFM192A_BREAST	SRR12557893	SRR8615292	MPAQT_with_w	0.675094	0.734211
EFM192A_BREAST	SRR12557893	SRR8615292	MPAQT_with_w_UTR_GTEx	0.769616	0.805741
EFM192A_BREAST	SRR12557893	SRR8615292	STARsolo	0.604649	0.681413
HCC1419_BREAST	SRR12557893	SRR8615821	MPAQT_no_w	0.64397	0.662767
HCC1419_BREAST	SRR12557893	SRR8615821	MPAQT_with_w	0.675619	0.726551
HCC1419_BREAST	SRR12557893	SRR8615821	MPAQT_with_w_UTR_GTEx	0.769124	0.796629
HCC1419_BREAST	SRR12557893	SRR8615821	STARsolo	0.608975	0.678505
HEC59_ENDOMETRIUM	SRR12557893	SRR8615625	MPAQT_no_w	0.658272	0.694439
HEC59_ENDOMETRIUM	SRR12557893	SRR8615625	MPAQT_with_w	0.692399	0.754889
HEC59_ENDOMETRIUM	SRR12557893	SRR8615625	MPAQT_with_w_UTR_GTEx	0.765468	0.811403
HEC59_ENDOMETRIUM	SRR12557893	SRR8615625	STARsolo	0.61959	0.697222
HS729_SOFT_TISSUE	SRR12557893	SRR8615781	MPAQT_no_w	0.653211	0.691421
HS729_SOFT_TISSUE	SRR12557893	SRR8615781	MPAQT_with_w	0.68974	0.758462
HS729_SOFT_TISSUE	SRR12557893	SRR8615781	MPAQT_with_w_UTR_GTEx	0.785088	0.82916
HS729_SOFT_TISSUE	SRR12557893	SRR8615781	STARsolo	0.615489	0.691009
KMRC3_KIDNEY	SRR12557893	SRR8615353	MPAQT_no_w	0.640597	0.663057
KMRC3_KIDNEY	SRR12557893	SRR8615353	MPAQT_with_w	0.67628	0.737564
KMRC3_KIDNEY	SRR12557893	SRR8615353	MPAQT_with_w_UTR_GTEx	0.774581	0.807076
KMRC3_KIDNEY	SRR12557893	SRR8615353	STARsolo	0.597504	0.668341
KPL1_BREAST	SRR12557893	SRR8616076	MPAQT_no_w	0.661074	0.680629
KPL1_BREAST	SRR12557893	SRR8616076	MPAQT_with_w	0.696242	0.747807
KPL1_BREAST	SRR12557893	SRR8616076	MPAQT_with_w_UTR_GTEx	0.784748	0.810729
KPL1_BREAST	SRR12557893	SRR8616076	STARsolo	0.619182	0.685858
KYSE520_OESOPHAGUS	SRR12557893	SRR8615481	MPAQT_no_w	0.654588	0.68726
KYSE520_OESOPHAGUS	SRR12557893	SRR8615481	MPAQT_with_w	0.690642	0.754872
KYSE520_OESOPHAGUS	SRR12557893	SRR8615481	MPAQT_with_w_UTR_GTEx	0.778462	0.815315
KYSE520_OESOPHAGUS	SRR12557893	SRR8615481	STARsolo	0.615383	0.690057
MKN7_STOMACH	SRR12557893	SRR8616068	MPAQT_no_w	0.662659	0.671483
MKN7_STOMACH	SRR12557893	SRR8616068	MPAQT_with_w	0.696912	0.74453
MKN7_STOMACH	SRR12557893	SRR8616068	MPAQT_with_w_UTR_GTEx	0.780107	0.801561
MKN7_STOMACH	SRR12557893	SRR8616068	STARsolo	0.630312	0.696788
NCIH1048_LUNG	SRR12557893	SRR8615341	MPAQT_no_w	0.635055	0.670681
NCIH1048_LUNG	SRR12557893	SRR8615341	MPAQT_with_w	0.670324	0.736428
NCIH1048_LUNG	SRR12557893	SRR8615341	MPAQT_with_w_UTR_GTEx	0.77047	0.810433
NCIH1048_LUNG	SRR12557893	SRR8615341	STARsolo	0.604268	0.686402
NCIH1568_LUNG	SRR12557893	SRR8616190	MPAQT_no_w	0.656926	0.682467
NCIH1568_LUNG	SRR12557893	SRR8616190	MPAQT_with_w	0.692516	0.748871
NCIH1568_LUNG	SRR12557893	SRR8616190	MPAQT_with_w_UTR_GTEx	0.784156	0.815244
NCIH1568_LUNG	SRR12557893	SRR8616190	STARsolo	0.622878	0.697471
NCIH1792_LUNG	SRR12557893	SRR8615980	MPAQT_no_w	0.630846	0.627662
NCIH1792_LUNG	SRR12557893	SRR8615980	MPAQT_with_w	0.659571	0.70601
NCIH1792_LUNG	SRR12557893	SRR8615980	MPAQT_with_w_UTR_GTEx	0.774467	0.798187
NCIH1792_LUNG	SRR12557893	SRR8615980	STARsolo	0.613371	0.682302
NCIH1944_LUNG	SRR12557893	SRR8615603	MPAQT_no_w	0.638135	0.675014
NCIH1944_LUNG	SRR12557893	SRR8615603	MPAQT_with_w	0.666132	0.733328
NCIH1944_LUNG	SRR12557893	SRR8615603	MPAQT_with_w_UTR_GTEx	0.755595	0.796428
NCIH1944_LUNG	SRR12557893	SRR8615603	STARsolo	0.597297	0.681741
NCIH2077_LUNG	SRR12557893	SRR8615794	MPAQT_no_w	0.661324	0.688116
NCIH2077_LUNG	SRR12557893	SRR8615794	MPAQT_with_w	0.694751	0.746
NCIH2077_LUNG	SRR12557893	SRR8615794	MPAQT_with_w_UTR_GTEx	0.768786	0.799782
NCIH2077_LUNG	SRR12557893	SRR8615794	STARsolo	0.61775	0.693742
NCIH2087_LUNG	SRR12557893	SRR8615802	MPAQT_no_w	0.647046	0.665147
NCIH2087_LUNG	SRR12557893	SRR8615802	MPAQT_with_w	0.678571	0.732353
NCIH2087_LUNG	SRR12557893	SRR8615802	MPAQT_with_w_UTR_GTEx	0.778996	0.812647
NCIH2087_LUNG	SRR12557893	SRR8615802	STARsolo	0.616834	0.690822
NCIH358_LUNG	SRR12557893	SRR8615805	MPAQT_no_w	0.6399	0.684085
NCIH358_LUNG	SRR12557893	SRR8615805	MPAQT_with_w	0.669852	0.741921
NCIH358_LUNG	SRR12557893	SRR8615805	MPAQT_with_w_UTR_GTEx	0.757464	0.801598
NCIH358_LUNG	SRR12557893	SRR8615805	STARsolo	0.605522	0.693899
NCIH727_LUNG	SRR12557893	SRR8615465	MPAQT_no_w	0.637289	0.671165
NCIH727_LUNG	SRR12557893	SRR8615465	MPAQT_with_w	0.670481	0.738084
NCIH727_LUNG	SRR12557893	SRR8615465	MPAQT_with_w_UTR_GTEx	0.765889	0.804893
NCIH727_LUNG	SRR12557893	SRR8615465	STARsolo	0.607649	0.692919
PANC0203_PANCREAS	SRR12557893	SRR8616150	MPAQT_no_w	0.665014	0.705979
PANC0203_PANCREAS	SRR12557893	SRR8616150	MPAQT_with_w	0.697254	0.757428
PANC0203_PANCREAS	SRR12557893	SRR8616150	MPAQT_with_w_UTR_GTEx	0.770408	0.824418
PANC0203_PANCREAS	SRR12557893	SRR8616150	STARsolo	0.617258	0.695707
PK45H_PANCREAS	SRR12557893	SRR8615295	MPAQT_no_w	0.648699	0.659568
PK45H_PANCREAS	SRR12557893	SRR8615295	MPAQT_with_w	0.677493	0.724588
PK45H_PANCREAS	SRR12557893	SRR8615295	MPAQT_with_w_UTR_GTEx	0.779538	0.809416
PK45H_PANCREAS	SRR12557893	SRR8615295	STARsolo	0.614158	0.685127
RD_SOFT_TISSUE	SRR12557893	SRR8615595	MPAQT_no_w	0.626143	0.65221
RD_SOFT_TISSUE	SRR12557893	SRR8615595	MPAQT_with_w	0.658796	0.722523
RD_SOFT_TISSUE	SRR12557893	SRR8615595	MPAQT_with_w_UTR_GTEx	0.766352	0.80903
RD_SOFT_TISSUE	SRR12557893	SRR8615595	STARsolo	0.599714	0.678475
SNU423_LIVER	SRR12557893	SRR8615654	MPAQT_no_w	0.661597	0.677312
SNU423_LIVER	SRR12557893	SRR8615654	MPAQT_with_w	0.695387	0.747177
SNU423_LIVER	SRR12557893	SRR8615654	MPAQT_with_w_UTR_GTEx	0.781842	0.80909
SNU423_LIVER	SRR12557893	SRR8615654	STARsolo	0.625579	0.695951
SW1990_PANCREAS	SRR12557893	SRR8615568	MPAQT_no_w	0.670028	0.677583
SW1990_PANCREAS	SRR12557893	SRR8615568	MPAQT_with_w	0.700485	0.740912
SW1990_PANCREAS	SRR12557893	SRR8615568	MPAQT_with_w_UTR_GTEx	0.790583	0.812858
SW1990_PANCREAS	SRR12557893	SRR8615568	STARsolo	0.624687	0.688874
TE6_OESOPHAGUS	SRR12557893	SRR8615467	MPAQT_no_w	0.654666	0.702746
TE6_OESOPHAGUS	SRR12557893	SRR8615467	MPAQT_with_w	0.692683	0.759044
TE6_OESOPHAGUS	SRR12557893	SRR8615467	MPAQT_with_w_UTR_GTEx	0.744686	0.804905
TE6_OESOPHAGUS	SRR12557893	SRR8615467	STARsolo	0.599622	0.677567
ZR751_BREAST	SRR12557893	SRR8618301	MPAQT_no_w	0.618718	0.650392
ZR751_BREAST	SRR12557893	SRR8618301	MPAQT_with_w	0.652536	0.718001
ZR751_BREAST	SRR12557893	SRR8618301	MPAQT_with_w_UTR_GTEx	0.753228	0.791349
ZR751_BREAST	SRR12557893	SRR8618301	STARsolo	0.58263	0.666675
CL34_LARGE_INTESTINE	SRR12557894	SRR8616141	MPAQT_no_w	0.666978	0.711196
CL34_LARGE_INTESTINE	SRR12557894	SRR8616141	MPAQT_with_w	0.696467	0.757109
CL34_LARGE_INTESTINE	SRR12557894	SRR8616141	MPAQT_with_w_UTR_GTEx	0.76297	0.812688
CL34_LARGE_INTESTINE	SRR12557894	SRR8616141	STARsolo	0.618107	0.696587
COLO792_SKIN	SRR12557894	SRR8615786	MPAQT_no_w	0.677485	0.671705
COLO792_SKIN	SRR12557894	SRR8615786	MPAQT_with_w	0.708579	0.733418
COLO792_SKIN	SRR12557894	SRR8615786	MPAQT_with_w_UTR_GTEx	0.785831	0.796176
COLO792_SKIN	SRR12557894	SRR8615786	STARsolo	0.630569	0.684079
EFM192A_BREAST	SRR12557894	SRR8615292	MPAQT_no_w	0.660381	0.694505
EFM192A_BREAST	SRR12557894	SRR8615292	MPAQT_with_w	0.692973	0.752072
EFM192A_BREAST	SRR12557894	SRR8615292	MPAQT_with_w_UTR_GTEx	0.76968	0.810856
EFM192A_BREAST	SRR12557894	SRR8615292	STARsolo	0.611042	0.685196
HCC1419_BREAST	SRR12557894	SRR8615821	MPAQT_no_w	0.655359	0.679768
HCC1419_BREAST	SRR12557894	SRR8615821	MPAQT_with_w	0.688871	0.739152
HCC1419_BREAST	SRR12557894	SRR8615821	MPAQT_with_w_UTR_GTEx	0.77326	0.79977
HCC1419_BREAST	SRR12557894	SRR8615821	STARsolo	0.613001	0.679419
HEC59_ENDOMETRIUM	SRR12557894	SRR8615625	MPAQT_no_w	0.667398	0.709742
HEC59_ENDOMETRIUM	SRR12557894	SRR8615625	MPAQT_with_w	0.703026	0.766684
HEC59_ENDOMETRIUM	SRR12557894	SRR8615625	MPAQT_with_w_UTR_GTEx	0.758215	0.813655
HEC59_ENDOMETRIUM	SRR12557894	SRR8615625	STARsolo	0.623073	0.697079
HS729_SOFT_TISSUE	SRR12557894	SRR8615781	MPAQT_no_w	0.659331	0.700359
HS729_SOFT_TISSUE	SRR12557894	SRR8615781	MPAQT_with_w	0.697386	0.76463
HS729_SOFT_TISSUE	SRR12557894	SRR8615781	MPAQT_with_w_UTR_GTEx	0.776598	0.829611
HS729_SOFT_TISSUE	SRR12557894	SRR8615781	STARsolo	0.616417	0.69096
KMRC3_KIDNEY	SRR12557894	SRR8615353	MPAQT_no_w	0.648819	0.677531
KMRC3_KIDNEY	SRR12557894	SRR8615353	MPAQT_with_w	0.688522	0.745905
KMRC3_KIDNEY	SRR12557894	SRR8615353	MPAQT_with_w_UTR_GTEx	0.773605	0.809712
KMRC3_KIDNEY	SRR12557894	SRR8615353	STARsolo	0.60313	0.671917
KPL1_BREAST	SRR12557894	SRR8616076	MPAQT_no_w	0.676787	0.703252
KPL1_BREAST	SRR12557894	SRR8616076	MPAQT_with_w	0.713935	0.76346
KPL1_BREAST	SRR12557894	SRR8616076	MPAQT_with_w_UTR_GTEx	0.784707	0.815249
KPL1_BREAST	SRR12557894	SRR8616076	STARsolo	0.621768	0.686978
KYSE520_OESOPHAGUS	SRR12557894	SRR8615481	MPAQT_no_w	0.660011	0.698782
KYSE520_OESOPHAGUS	SRR12557894	SRR8615481	MPAQT_with_w	0.698653	0.763676
KYSE520_OESOPHAGUS	SRR12557894	SRR8615481	MPAQT_with_w_UTR_GTEx	0.775333	0.82041
KYSE520_OESOPHAGUS	SRR12557894	SRR8615481	STARsolo	0.619589	0.691846
MKN7_STOMACH	SRR12557894	SRR8616068	MPAQT_no_w	0.679554	0.697905
MKN7_STOMACH	SRR12557894	SRR8616068	MPAQT_with_w	0.717524	0.76571
MKN7_STOMACH	SRR12557894	SRR8616068	MPAQT_with_w_UTR_GTEx	0.784982	0.809096
MKN7_STOMACH	SRR12557894	SRR8616068	STARsolo	0.636471	0.701231
NCIH1048_LUNG	SRR12557894	SRR8615341	MPAQT_no_w	0.659037	0.706232
NCIH1048_LUNG	SRR12557894	SRR8615341	MPAQT_with_w	0.697997	0.764417
NCIH1048_LUNG	SRR12557894	SRR8615341	MPAQT_with_w_UTR_GTEx	0.764652	0.817354
NCIH1048_LUNG	SRR12557894	SRR8615341	STARsolo	0.612548	0.690125
NCIH1568_LUNG	SRR12557894	SRR8616190	MPAQT_no_w	0.66899	0.701537
NCIH1568_LUNG	SRR12557894	SRR8616190	MPAQT_with_w	0.706145	0.762974
NCIH1568_LUNG	SRR12557894	SRR8616190	MPAQT_with_w_UTR_GTEx	0.778968	0.817182
NCIH1568_LUNG	SRR12557894	SRR8616190	STARsolo	0.628471	0.700137
NCIH1792_LUNG	SRR12557894	SRR8615980	MPAQT_no_w	0.644113	0.649259
NCIH1792_LUNG	SRR12557894	SRR8615980	MPAQT_with_w	0.676161	0.722572
NCIH1792_LUNG	SRR12557894	SRR8615980	MPAQT_with_w_UTR_GTEx	0.782613	0.805399
NCIH1792_LUNG	SRR12557894	SRR8615980	STARsolo	0.62287	0.691163
NCIH1944_LUNG	SRR12557894	SRR8615603	MPAQT_no_w	0.658034	0.705711
NCIH1944_LUNG	SRR12557894	SRR8615603	MPAQT_with_w	0.687743	0.751149
NCIH1944_LUNG	SRR12557894	SRR8615603	MPAQT_with_w_UTR_GTEx	0.750968	0.802255
NCIH1944_LUNG	SRR12557894	SRR8615603	STARsolo	0.60717	0.687709
NCIH2077_LUNG	SRR12557894	SRR8615794	MPAQT_no_w	0.680881	0.717137
NCIH2077_LUNG	SRR12557894	SRR8615794	MPAQT_with_w	0.71622	0.771801
NCIH2077_LUNG	SRR12557894	SRR8615794	MPAQT_with_w_UTR_GTEx	0.763819	0.807827
NCIH2077_LUNG	SRR12557894	SRR8615794	STARsolo	0.622544	0.695136
NCIH2087_LUNG	SRR12557894	SRR8615802	MPAQT_no_w	0.66273	0.690096
NCIH2087_LUNG	SRR12557894	SRR8615802	MPAQT_with_w	0.696133	0.747121
NCIH2087_LUNG	SRR12557894	SRR8615802	MPAQT_with_w_UTR_GTEx	0.777658	0.816008
NCIH2087_LUNG	SRR12557894	SRR8615802	STARsolo	0.621449	0.693742
NCIH358_LUNG	SRR12557894	SRR8615805	MPAQT_no_w	0.656706	0.70852
NCIH358_LUNG	SRR12557894	SRR8615805	MPAQT_with_w	0.68814	0.755228
NCIH358_LUNG	SRR12557894	SRR8615805	MPAQT_with_w_UTR_GTEx	0.756794	0.808211
NCIH358_LUNG	SRR12557894	SRR8615805	STARsolo	0.60895	0.693965
NCIH727_LUNG	SRR12557894	SRR8615465	MPAQT_no_w	0.657316	0.702874
NCIH727_LUNG	SRR12557894	SRR8615465	MPAQT_with_w	0.694254	0.762989
NCIH727_LUNG	SRR12557894	SRR8615465	MPAQT_with_w_UTR_GTEx	0.772117	0.815262
NCIH727_LUNG	SRR12557894	SRR8615465	STARsolo	0.618262	0.701476
PANC0203_PANCREAS	SRR12557894	SRR8616150	MPAQT_no_w	0.676786	0.72426
PANC0203_PANCREAS	SRR12557894	SRR8616150	MPAQT_with_w	0.710782	0.775035
PANC0203_PANCREAS	SRR12557894	SRR8616150	MPAQT_with_w_UTR_GTEx	0.761301	0.824309
PANC0203_PANCREAS	SRR12557894	SRR8616150	STARsolo	0.622819	0.69787
PK45H_PANCREAS	SRR12557894	SRR8615295	MPAQT_no_w	0.673967	0.69794
PK45H_PANCREAS	SRR12557894	SRR8615295	MPAQT_with_w	0.704033	0.747738
PK45H_PANCREAS	SRR12557894	SRR8615295	MPAQT_with_w_UTR_GTEx	0.778673	0.815153
PK45H_PANCREAS	SRR12557894	SRR8615295	STARsolo	0.625234	0.693136
RD_SOFT_TISSUE	SRR12557894	SRR8615595	MPAQT_no_w	0.64959	0.688815
RD_SOFT_TISSUE	SRR12557894	SRR8615595	MPAQT_with_w	0.68587	0.753233
RD_SOFT_TISSUE	SRR12557894	SRR8615595	MPAQT_with_w_UTR_GTEx	0.769059	0.816921
RD_SOFT_TISSUE	SRR12557894	SRR8615595	STARsolo	0.613513	0.689907
SNU423_LIVER	SRR12557894	SRR8615654	MPAQT_no_w	0.675992	0.699594
SNU423_LIVER	SRR12557894	SRR8615654	MPAQT_with_w	0.712112	0.762856
SNU423_LIVER	SRR12557894	SRR8615654	MPAQT_with_w_UTR_GTEx	0.776811	0.813685
SNU423_LIVER	SRR12557894	SRR8615654	STARsolo	0.629936	0.697816
SW1990_PANCREAS	SRR12557894	SRR8615568	MPAQT_no_w	0.683413	0.699118
SW1990_PANCREAS	SRR12557894	SRR8615568	MPAQT_with_w	0.716203	0.758749
SW1990_PANCREAS	SRR12557894	SRR8615568	MPAQT_with_w_UTR_GTEx	0.786841	0.816017
SW1990_PANCREAS	SRR12557894	SRR8615568	STARsolo	0.634032	0.695449
TE6_OESOPHAGUS	SRR12557894	SRR8615467	MPAQT_no_w	0.666423	0.719706
TE6_OESOPHAGUS	SRR12557894	SRR8615467	MPAQT_with_w	0.706523	0.771817
TE6_OESOPHAGUS	SRR12557894	SRR8615467	MPAQT_with_w_UTR_GTEx	0.745744	0.809253
TE6_OESOPHAGUS	SRR12557894	SRR8615467	STARsolo	0.60657	0.680015
ZR751_BREAST	SRR12557894	SRR8618301	MPAQT_no_w	0.643586	0.686388
ZR751_BREAST	SRR12557894	SRR8618301	MPAQT_with_w	0.682683	0.751232
ZR751_BREAST	SRR12557894	SRR8618301	MPAQT_with_w_UTR_GTEx	0.752495	0.800971
ZR751_BREAST	SRR12557894	SRR8618301	STARsolo	0.59087	0.667904
A204_SOFT_TISSUE	SRR12557895	SRR8615638	MPAQT_no_w	0.669287	0.682817
A204_SOFT_TISSUE	SRR12557895	SRR8615638	MPAQT_with_w	0.704481	0.747606
A204_SOFT_TISSUE	SRR12557895	SRR8615638	MPAQT_with_w_UTR_GTEx	0.790375	0.810724
A204_SOFT_TISSUE	SRR12557895	SRR8615638	STARsolo	0.630665	0.69356
ABC1_LUNG	SRR12557895	SRR8615407	MPAQT_no_w	0.683584	0.689729
ABC1_LUNG	SRR12557895	SRR8615407	MPAQT_with_w	0.71841	0.751362
ABC1_LUNG	SRR12557895	SRR8615407	MPAQT_with_w_UTR_GTEx	0.785592	0.804912
ABC1_LUNG	SRR12557895	SRR8615407	STARsolo	0.630281	0.686561
CAMA1_BREAST	SRR12557895	SRR8615532	MPAQT_no_w	0.658937	0.6875
CAMA1_BREAST	SRR12557895	SRR8615532	MPAQT_with_w	0.690382	0.741229
CAMA1_BREAST	SRR12557895	SRR8615532	MPAQT_with_w_UTR_GTEx	0.768558	0.805932
CAMA1_BREAST	SRR12557895	SRR8615532	STARsolo	0.60876	0.681202
HCC56_LARGE_INTESTINE	SRR12557895	SRR8615451	MPAQT_no_w	0.642112	0.652628
HCC56_LARGE_INTESTINE	SRR12557895	SRR8615451	MPAQT_with_w	0.673639	0.723992
HCC56_LARGE_INTESTINE	SRR12557895	SRR8615451	MPAQT_with_w_UTR_GTEx	0.777743	0.805476
HCC56_LARGE_INTESTINE	SRR12557895	SRR8615451	STARsolo	0.614883	0.686583
HEC151_ENDOMETRIUM	SRR12557895	SRR8615276	MPAQT_no_w	0.669406	0.68446
HEC151_ENDOMETRIUM	SRR12557895	SRR8615276	MPAQT_with_w	0.702493	0.74664
HEC151_ENDOMETRIUM	SRR12557895	SRR8615276	MPAQT_with_w_UTR_GTEx	0.785815	0.811452
HEC151_ENDOMETRIUM	SRR12557895	SRR8615276	STARsolo	0.630845	0.698111
HEP3B217_LIVER	SRR12557895	SRR8616130	MPAQT_no_w	0.671961	0.677042
HEP3B217_LIVER	SRR12557895	SRR8616130	MPAQT_with_w	0.70704	0.746857
HEP3B217_LIVER	SRR12557895	SRR8616130	MPAQT_with_w_UTR_GTEx	0.791206	0.810147
HEP3B217_LIVER	SRR12557895	SRR8616130	STARsolo	0.631337	0.69081
HOS_BONE	SRR12557895	SRR8616211	MPAQT_no_w	0.709176	0.745729
HOS_BONE	SRR12557895	SRR8616211	MPAQT_with_w	0.744012	0.792077
HOS_BONE	SRR12557895	SRR8616211	MPAQT_with_w_UTR_GTEx	0.778404	0.827821
HOS_BONE	SRR12557895	SRR8616211	STARsolo	0.638185	0.699984
HT55_LARGE_INTESTINE	SRR12557895	SRR8616033	MPAQT_no_w	0.683319	0.686953
HT55_LARGE_INTESTINE	SRR12557895	SRR8616033	MPAQT_with_w	0.717305	0.753221
HT55_LARGE_INTESTINE	SRR12557895	SRR8616033	MPAQT_with_w_UTR_GTEx	0.795688	0.811288
HT55_LARGE_INTESTINE	SRR12557895	SRR8616033	STARsolo	0.639363	0.697977
HUCCT1_BILIARY_TRACT	SRR12557895	SRR8615666	MPAQT_no_w	0.731248	0.716514
HUCCT1_BILIARY_TRACT	SRR12557895	SRR8615666	MPAQT_with_w	0.75477	0.766084
HUCCT1_BILIARY_TRACT	SRR12557895	SRR8615666	MPAQT_with_w_UTR_GTEx	0.807671	0.807818
HUCCT1_BILIARY_TRACT	SRR12557895	SRR8615666	STARsolo	0.666097	0.704329
LS180_LARGE_INTESTINE	SRR12557895	SRR8615398	MPAQT_no_w	0.679088	0.700911
LS180_LARGE_INTESTINE	SRR12557895	SRR8615398	MPAQT_with_w	0.71352	0.754627
LS180_LARGE_INTESTINE	SRR12557895	SRR8615398	MPAQT_with_w_UTR_GTEx	0.781953	0.811237
LS180_LARGE_INTESTINE	SRR12557895	SRR8615398	STARsolo	0.636626	0.702435
MKN45_STOMACH	SRR12557895	SRR8615515	MPAQT_no_w	0.651872	0.66478
MKN45_STOMACH	SRR12557895	SRR8615515	MPAQT_with_w	0.685353	0.72679
MKN45_STOMACH	SRR12557895	SRR8615515	MPAQT_with_w_UTR_GTEx	0.782489	0.806036
MKN45_STOMACH	SRR12557895	SRR8615515	STARsolo	0.621725	0.692515
NCIH1373_LUNG	SRR12557895	SRR8615612	MPAQT_no_w	0.645888	0.678051
NCIH1373_LUNG	SRR12557895	SRR8615612	MPAQT_with_w	0.680804	0.747887
NCIH1373_LUNG	SRR12557895	SRR8615612	MPAQT_with_w_UTR_GTEx	0.774795	0.815024
NCIH1373_LUNG	SRR12557895	SRR8615612	STARsolo	0.610118	0.687537
NCIH1435_LUNG	SRR12557895	SRR8615589	MPAQT_no_w	0.671551	0.689178
NCIH1435_LUNG	SRR12557895	SRR8615589	MPAQT_with_w	0.704659	0.746556
NCIH1435_LUNG	SRR12557895	SRR8615589	MPAQT_with_w_UTR_GTEx	0.777424	0.802961
NCIH1435_LUNG	SRR12557895	SRR8615589	STARsolo	0.627631	0.694847
NCIH292_LUNG	SRR12557895	SRR8615529	MPAQT_no_w	0.655369	0.678162
NCIH292_LUNG	SRR12557895	SRR8615529	MPAQT_with_w	0.690392	0.741689
NCIH292_LUNG	SRR12557895	SRR8615529	MPAQT_with_w_UTR_GTEx	0.786722	0.822918
NCIH292_LUNG	SRR12557895	SRR8615529	STARsolo	0.619591	0.692927
OUMS23_LARGE_INTESTINE	SRR12557895	SRR8615875	MPAQT_no_w	0.63114	0.669815
OUMS23_LARGE_INTESTINE	SRR12557895	SRR8615875	MPAQT_with_w	0.664891	0.739761
OUMS23_LARGE_INTESTINE	SRR12557895	SRR8615875	MPAQT_with_w_UTR_GTEx	0.75198	0.79343
OUMS23_LARGE_INTESTINE	SRR12557895	SRR8615875	STARsolo	0.593088	0.676191
RERFLCAI_LUNG	SRR12557895	SRR8615591	MPAQT_no_w	0.667401	0.726378
RERFLCAI_LUNG	SRR12557895	SRR8615591	MPAQT_with_w	0.704475	0.776965
RERFLCAI_LUNG	SRR12557895	SRR8615591	MPAQT_with_w_UTR_GTEx	0.727794	0.791971
RERFLCAI_LUNG	SRR12557895	SRR8615591	STARsolo	0.597721	0.686378
RT4_URINARY_TRACT	SRR12557895	SRR8615431	MPAQT_no_w	0.651284	0.655792
RT4_URINARY_TRACT	SRR12557895	SRR8615431	MPAQT_with_w	0.68303	0.723617
RT4_URINARY_TRACT	SRR12557895	SRR8615431	MPAQT_with_w_UTR_GTEx	0.784206	0.805929
RT4_URINARY_TRACT	SRR12557895	SRR8615431	STARsolo	0.620998	0.686058
SKES1_BONE	SRR12557895	SRR8615679	MPAQT_no_w	0.609624	0.633262
SKES1_BONE	SRR12557895	SRR8615679	MPAQT_with_w	0.638766	0.703375
SKES1_BONE	SRR12557895	SRR8615679	MPAQT_with_w_UTR_GTEx	0.751405	0.792243
SKES1_BONE	SRR12557895	SRR8615679	STARsolo	0.590155	0.674721
SKMES1_LUNG	SRR12557895	SRR8616057	MPAQT_no_w	0.643054	0.671598
SKMES1_LUNG	SRR12557895	SRR8616057	MPAQT_with_w	0.677778	0.738476
SKMES1_LUNG	SRR12557895	SRR8616057	MPAQT_with_w_UTR_GTEx	0.774697	0.807319
SKMES1_LUNG	SRR12557895	SRR8616057	STARsolo	0.603895	0.676086
SNU1196_BILIARY_TRACT	SRR12557895	SRR8615565	MPAQT_no_w	0.689181	0.708072
SNU1196_BILIARY_TRACT	SRR12557895	SRR8615565	MPAQT_with_w	0.722408	0.764675
SNU1196_BILIARY_TRACT	SRR12557895	SRR8615565	MPAQT_with_w_UTR_GTEx	0.78272	0.817502
SNU1196_BILIARY_TRACT	SRR12557895	SRR8615565	STARsolo	0.636098	0.700121
SNU449_LIVER	SRR12557895	SRR8615655	MPAQT_no_w	0.673052	0.698941
SNU449_LIVER	SRR12557895	SRR8615655	MPAQT_with_w	0.704904	0.757096
SNU449_LIVER	SRR12557895	SRR8615655	MPAQT_with_w_UTR_GTEx	0.778343	0.815825
SNU449_LIVER	SRR12557895	SRR8615655	STARsolo	0.626608	0.698143
TE9_OESOPHAGUS	SRR12557895	SRR8616128	MPAQT_no_w	0.645251	0.698429
TE9_OESOPHAGUS	SRR12557895	SRR8616128	MPAQT_with_w	0.679276	0.7554
TE9_OESOPHAGUS	SRR12557895	SRR8616128	MPAQT_with_w_UTR_GTEx	0.7481	0.804703
TE9_OESOPHAGUS	SRR12557895	SRR8616128	STARsolo	0.603705	0.685968
A204_SOFT_TISSUE	SRR12557896	SRR8615638	MPAQT_no_w	0.676042	0.692476
A204_SOFT_TISSUE	SRR12557896	SRR8615638	MPAQT_with_w	0.711661	0.755781
A204_SOFT_TISSUE	SRR12557896	SRR8615638	MPAQT_with_w_UTR_GTEx	0.789423	0.811946
A204_SOFT_TISSUE	SRR12557896	SRR8615638	STARsolo	0.630966	0.694101
ABC1_LUNG	SRR12557896	SRR8615407	MPAQT_no_w	0.697367	0.707911
ABC1_LUNG	SRR12557896	SRR8615407	MPAQT_with_w	0.731637	0.759743
ABC1_LUNG	SRR12557896	SRR8615407	MPAQT_with_w_UTR_GTEx	0.779396	0.808
ABC1_LUNG	SRR12557896	SRR8615407	STARsolo	0.634067	0.689097
CAMA1_BREAST	SRR12557896	SRR8615532	MPAQT_no_w	0.662612	0.693715
CAMA1_BREAST	SRR12557896	SRR8615532	MPAQT_with_w	0.694408	0.746365
CAMA1_BREAST	SRR12557896	SRR8615532	MPAQT_with_w_UTR_GTEx	0.761853	0.805595
CAMA1_BREAST	SRR12557896	SRR8615532	STARsolo	0.611976	0.684404
HCC56_LARGE_INTESTINE	SRR12557896	SRR8615451	MPAQT_no_w	0.633599	0.640701
HCC56_LARGE_INTESTINE	SRR12557896	SRR8615451	MPAQT_with_w	0.663717	0.715425
HCC56_LARGE_INTESTINE	SRR12557896	SRR8615451	MPAQT_with_w_UTR_GTEx	0.774814	0.803171
HCC56_LARGE_INTESTINE	SRR12557896	SRR8615451	STARsolo	0.608805	0.680779
HEC151_ENDOMETRIUM	SRR12557896	SRR8615276	MPAQT_no_w	0.676242	0.69421
HEC151_ENDOMETRIUM	SRR12557896	SRR8615276	MPAQT_with_w	0.709887	0.755827
HEC151_ENDOMETRIUM	SRR12557896	SRR8615276	MPAQT_with_w_UTR_GTEx	0.78416	0.813106
HEC151_ENDOMETRIUM	SRR12557896	SRR8615276	STARsolo	0.635989	0.702725
HEP3B217_LIVER	SRR12557896	SRR8616130	MPAQT_no_w	0.668329	0.671457
HEP3B217_LIVER	SRR12557896	SRR8616130	MPAQT_with_w	0.702425	0.742227
HEP3B217_LIVER	SRR12557896	SRR8616130	MPAQT_with_w_UTR_GTEx	0.790203	0.80857
HEP3B217_LIVER	SRR12557896	SRR8616130	STARsolo	0.630547	0.690684
HOS_BONE	SRR12557896	SRR8616211	MPAQT_no_w	0.707326	0.742241
HOS_BONE	SRR12557896	SRR8616211	MPAQT_with_w	0.742139	0.790568
HOS_BONE	SRR12557896	SRR8616211	MPAQT_with_w_UTR_GTEx	0.778029	0.82782
HOS_BONE	SRR12557896	SRR8616211	STARsolo	0.635714	0.698743
HT55_LARGE_INTESTINE	SRR12557896	SRR8616033	MPAQT_no_w	0.689851	0.696306
HT55_LARGE_INTESTINE	SRR12557896	SRR8616033	MPAQT_with_w	0.724233	0.759823
HT55_LARGE_INTESTINE	SRR12557896	SRR8616033	MPAQT_with_w_UTR_GTEx	0.795243	0.812821
HT55_LARGE_INTESTINE	SRR12557896	SRR8616033	STARsolo	0.639662	0.698098
HUCCT1_BILIARY_TRACT	SRR12557896	SRR8615666	MPAQT_no_w	0.742305	0.730989
HUCCT1_BILIARY_TRACT	SRR12557896	SRR8615666	MPAQT_with_w	0.765341	0.776016
HUCCT1_BILIARY_TRACT	SRR12557896	SRR8615666	MPAQT_with_w_UTR_GTEx	0.808015	0.813079
HUCCT1_BILIARY_TRACT	SRR12557896	SRR8615666	STARsolo	0.670512	0.709447
LS180_LARGE_INTESTINE	SRR12557896	SRR8615398	MPAQT_no_w	0.685209	0.707887
LS180_LARGE_INTESTINE	SRR12557896	SRR8615398	MPAQT_with_w	0.719276	0.764825
LS180_LARGE_INTESTINE	SRR12557896	SRR8615398	MPAQT_with_w_UTR_GTEx	0.776974	0.812579
LS180_LARGE_INTESTINE	SRR12557896	SRR8615398	STARsolo	0.634733	0.700539
MKN45_STOMACH	SRR12557896	SRR8615515	MPAQT_no_w	0.662368	0.679093
MKN45_STOMACH	SRR12557896	SRR8615515	MPAQT_with_w	0.696931	0.74574
MKN45_STOMACH	SRR12557896	SRR8615515	MPAQT_with_w_UTR_GTEx	0.789141	0.811818
MKN45_STOMACH	SRR12557896	SRR8615515	STARsolo	0.624843	0.694252
NCIH1373_LUNG	SRR12557896	SRR8615612	MPAQT_no_w	0.647434	0.679477
NCIH1373_LUNG	SRR12557896	SRR8615612	MPAQT_with_w	0.682582	0.747573
NCIH1373_LUNG	SRR12557896	SRR8615612	MPAQT_with_w_UTR_GTEx	0.773946	0.815132
NCIH1373_LUNG	SRR12557896	SRR8615612	STARsolo	0.610585	0.688323
NCIH1435_LUNG	SRR12557896	SRR8615589	MPAQT_no_w	0.681698	0.701783
NCIH1435_LUNG	SRR12557896	SRR8615589	MPAQT_with_w	0.714885	0.760871
NCIH1435_LUNG	SRR12557896	SRR8615589	MPAQT_with_w_UTR_GTEx	0.771957	0.805006
NCIH1435_LUNG	SRR12557896	SRR8615589	STARsolo	0.628902	0.694669
NCIH292_LUNG	SRR12557896	SRR8615529	MPAQT_no_w	0.659431	0.683456
NCIH292_LUNG	SRR12557896	SRR8615529	MPAQT_with_w	0.694818	0.7522
NCIH292_LUNG	SRR12557896	SRR8615529	MPAQT_with_w_UTR_GTEx	0.785035	0.823753
NCIH292_LUNG	SRR12557896	SRR8615529	STARsolo	0.621699	0.69467
OUMS23_LARGE_INTESTINE	SRR12557896	SRR8615875	MPAQT_no_w	0.640282	0.681813
OUMS23_LARGE_INTESTINE	SRR12557896	SRR8615875	MPAQT_with_w	0.674165	0.748589
OUMS23_LARGE_INTESTINE	SRR12557896	SRR8615875	MPAQT_with_w_UTR_GTEx	0.753187	0.797353
OUMS23_LARGE_INTESTINE	SRR12557896	SRR8615875	STARsolo	0.599058	0.682531
RERFLCAI_LUNG	SRR12557896	SRR8615591	MPAQT_no_w	0.671248	0.729283
RERFLCAI_LUNG	SRR12557896	SRR8615591	MPAQT_with_w	0.708132	0.780325
RERFLCAI_LUNG	SRR12557896	SRR8615591	MPAQT_with_w_UTR_GTEx	0.729097	0.792456
RERFLCAI_LUNG	SRR12557896	SRR8615591	STARsolo	0.594537	0.683656
RT4_URINARY_TRACT	SRR12557896	SRR8615431	MPAQT_no_w	0.656089	0.660626
RT4_URINARY_TRACT	SRR12557896	SRR8615431	MPAQT_with_w	0.68795	0.727596
RT4_URINARY_TRACT	SRR12557896	SRR8615431	MPAQT_with_w_UTR_GTEx	0.786214	0.80693
RT4_URINARY_TRACT	SRR12557896	SRR8615431	STARsolo	0.623031	0.68833
SKES1_BONE	SRR12557896	SRR8615679	MPAQT_no_w	0.609507	0.632897
SKES1_BONE	SRR12557896	SRR8615679	MPAQT_with_w	0.638046	0.703503
SKES1_BONE	SRR12557896	SRR8615679	MPAQT_with_w_UTR_GTEx	0.747369	0.788069
SKES1_BONE	SRR12557896	SRR8615679	STARsolo	0.586203	0.670886
SKMES1_LUNG	SRR12557896	SRR8616057	MPAQT_no_w	0.646864	0.67681
SKMES1_LUNG	SRR12557896	SRR8616057	MPAQT_with_w	0.681312	0.745292
SKMES1_LUNG	SRR12557896	SRR8616057	MPAQT_with_w_UTR_GTEx	0.774955	0.808553
SKMES1_LUNG	SRR12557896	SRR8616057	STARsolo	0.610473	0.682221
SNU1196_BILIARY_TRACT	SRR12557896	SRR8615565	MPAQT_no_w	0.692275	0.71186
SNU1196_BILIARY_TRACT	SRR12557896	SRR8615565	MPAQT_with_w	0.725004	0.767395
SNU1196_BILIARY_TRACT	SRR12557896	SRR8615565	MPAQT_with_w_UTR_GTEx	0.778383	0.816543
SNU1196_BILIARY_TRACT	SRR12557896	SRR8615565	STARsolo	0.638391	0.701073
SNU449_LIVER	SRR12557896	SRR8615655	MPAQT_no_w	0.676856	0.704766
SNU449_LIVER	SRR12557896	SRR8615655	MPAQT_with_w	0.708744	0.761061
SNU449_LIVER	SRR12557896	SRR8615655	MPAQT_with_w_UTR_GTEx	0.771528	0.815311
SNU449_LIVER	SRR12557896	SRR8615655	STARsolo	0.627675	0.698338
TE9_OESOPHAGUS	SRR12557896	SRR8616128	MPAQT_no_w	0.654537	0.711746
TE9_OESOPHAGUS	SRR12557896	SRR8616128	MPAQT_with_w	0.688898	0.76532
TE9_OESOPHAGUS	SRR12557896	SRR8616128	MPAQT_with_w_UTR_GTEx	0.736172	0.804957
TE9_OESOPHAGUS	SRR12557896	SRR8616128	STARsolo	0.606927	0.687276
8305C_THYROID	SRR12557897	SRR8615645	MPAQT_no_w	0.718095	0.726015
8305C_THYROID	SRR12557897	SRR8615645	MPAQT_with_w	0.756401	0.785889
8305C_THYROID	SRR12557897	SRR8615645	MPAQT_with_w_UTR_GTEx	0.798491	0.824909
8305C_THYROID	SRR12557897	SRR8615645	STARsolo	0.655765	0.708405
ASPC1_PANCREAS	SRR12557897	SRR8615412	MPAQT_no_w	0.664589	0.682918
ASPC1_PANCREAS	SRR12557897	SRR8615412	MPAQT_with_w	0.69722	0.741673
ASPC1_PANCREAS	SRR12557897	SRR8615412	MPAQT_with_w_UTR_GTEx	0.770515	0.799607
ASPC1_PANCREAS	SRR12557897	SRR8615412	STARsolo	0.618866	0.681986
BICR16_UPPER_AERODIGESTIVE_TRACT	SRR12557897	SRR8616121	MPAQT_no_w	0.663693	0.686489
BICR16_UPPER_AERODIGESTIVE_TRACT	SRR12557897	SRR8616121	MPAQT_with_w	0.696702	0.753132
BICR16_UPPER_AERODIGESTIVE_TRACT	SRR12557897	SRR8616121	MPAQT_with_w_UTR_GTEx	0.778615	0.814189
BICR16_UPPER_AERODIGESTIVE_TRACT	SRR12557897	SRR8616121	STARsolo	0.622737	0.695349
CAKI2_KIDNEY	SRR12557897	SRR8615271	MPAQT_no_w	0.668541	0.716924
CAKI2_KIDNEY	SRR12557897	SRR8615271	MPAQT_with_w	0.701507	0.76777
CAKI2_KIDNEY	SRR12557897	SRR8615271	MPAQT_with_w_UTR_GTEx	0.758043	0.811313
CAKI2_KIDNEY	SRR12557897	SRR8615271	STARsolo	0.619428	0.700474
HCC366_LUNG	SRR12557897	SRR8615457	MPAQT_no_w	0.660367	0.681102
HCC366_LUNG	SRR12557897	SRR8615457	MPAQT_with_w	0.696757	0.751441
HCC366_LUNG	SRR12557897	SRR8615457	MPAQT_with_w_UTR_GTEx	0.783361	0.813539
HCC366_LUNG	SRR12557897	SRR8615457	STARsolo	0.622684	0.693726
HEC6_ENDOMETRIUM	SRR12557897	SRR8615626	MPAQT_no_w	0.646573	0.664727
HEC6_ENDOMETRIUM	SRR12557897	SRR8615626	MPAQT_with_w	0.679747	0.731682
HEC6_ENDOMETRIUM	SRR12557897	SRR8615626	MPAQT_with_w_UTR_GTEx	0.7683	0.802067
HEC6_ENDOMETRIUM	SRR12557897	SRR8615626	STARsolo	0.612396	0.687625
HUH28_BILIARY_TRACT	SRR12557897	SRR8615663	MPAQT_no_w	0.68903	0.698529
HUH28_BILIARY_TRACT	SRR12557897	SRR8615663	MPAQT_with_w	0.727042	0.766708
HUH28_BILIARY_TRACT	SRR12557897	SRR8615663	MPAQT_with_w_UTR_GTEx	0.791378	0.810348
HUH28_BILIARY_TRACT	SRR12557897	SRR8615663	STARsolo	0.63737	0.694806
IM95_STOMACH	SRR12557897	SRR8615841	MPAQT_no_w	0.6753	0.69258
IM95_STOMACH	SRR12557897	SRR8615841	MPAQT_with_w	0.709032	0.745655
IM95_STOMACH	SRR12557897	SRR8615841	MPAQT_with_w_UTR_GTEx	0.76983	0.797457
IM95_STOMACH	SRR12557897	SRR8615841	STARsolo	0.634639	0.699279
KALS1_CENTRAL_NERVOUS_SYSTEM	SRR12557897	SRR8615714	MPAQT_no_w	0.664523	0.70737
KALS1_CENTRAL_NERVOUS_SYSTEM	SRR12557897	SRR8615714	MPAQT_with_w	0.699758	0.764686
KALS1_CENTRAL_NERVOUS_SYSTEM	SRR12557897	SRR8615714	MPAQT_with_w_UTR_GTEx	0.769494	0.821953
KALS1_CENTRAL_NERVOUS_SYSTEM	SRR12557897	SRR8615714	STARsolo	0.620209	0.69965
NCIH2073_LUNG	SRR12557897	SRR8615252	MPAQT_no_w	0.667079	0.699715
NCIH2073_LUNG	SRR12557897	SRR8615252	MPAQT_with_w	0.701546	0.762267
NCIH2073_LUNG	SRR12557897	SRR8615252	MPAQT_with_w_UTR_GTEx	0.786061	0.823082
NCIH2073_LUNG	SRR12557897	SRR8615252	STARsolo	0.624187	0.69949
NCIH2228_LUNG	SRR12557897	SRR8616111	MPAQT_no_w	0.687724	0.720665
NCIH2228_LUNG	SRR12557897	SRR8616111	MPAQT_with_w	0.723472	0.774957
NCIH2228_LUNG	SRR12557897	SRR8616111	MPAQT_with_w_UTR_GTEx	0.773503	0.819044
NCIH2228_LUNG	SRR12557897	SRR8616111	STARsolo	0.628531	0.6989
NCIH2444_LUNG	SRR12557897	SRR8615536	MPAQT_no_w	0.681005	0.714951
NCIH2444_LUNG	SRR12557897	SRR8615536	MPAQT_with_w	0.713998	0.771319
NCIH2444_LUNG	SRR12557897	SRR8615536	MPAQT_with_w_UTR_GTEx	0.773729	0.822595
NCIH2444_LUNG	SRR12557897	SRR8615536	STARsolo	0.625342	0.702592
OAW28_OVARY	SRR12557897	SRR8615243	MPAQT_no_w	0.664504	0.703767
OAW28_OVARY	SRR12557897	SRR8615243	MPAQT_with_w	0.69961	0.763057
OAW28_OVARY	SRR12557897	SRR8615243	MPAQT_with_w_UTR_GTEx	0.764738	0.812716
OAW28_OVARY	SRR12557897	SRR8615243	STARsolo	0.622504	0.699417
ONCODG1_OVARY	SRR12557897	SRR8615230	MPAQT_no_w	0.666524	0.723572
ONCODG1_OVARY	SRR12557897	SRR8615230	MPAQT_with_w	0.699877	0.772715
ONCODG1_OVARY	SRR12557897	SRR8615230	MPAQT_with_w_UTR_GTEx	0.746268	0.813945
ONCODG1_OVARY	SRR12557897	SRR8615230	STARsolo	0.617096	0.699044
OVCAR4_OVARY	SRR12557897	SRR8615870	MPAQT_no_w	0.706784	0.722505
OVCAR4_OVARY	SRR12557897	SRR8615870	MPAQT_with_w	0.74158	0.781578
OVCAR4_OVARY	SRR12557897	SRR8615870	MPAQT_with_w_UTR_GTEx	0.793293	0.825122
OVCAR4_OVARY	SRR12557897	SRR8615870	STARsolo	0.65173	0.712267
SKMEL5_SKIN	SRR12557897	SRR8616056	MPAQT_no_w	0.688067	0.716704
SKMEL5_SKIN	SRR12557897	SRR8616056	MPAQT_with_w	0.724352	0.774113
SKMEL5_SKIN	SRR12557897	SRR8616056	MPAQT_with_w_UTR_GTEx	0.769854	0.814206
SKMEL5_SKIN	SRR12557897	SRR8616056	STARsolo	0.632497	0.698505
SNU1214_UPPER_AERODIGESTIVE_TRACT	SRR12557897	SRR8615936	MPAQT_no_w	0.666573	0.684278
SNU1214_UPPER_AERODIGESTIVE_TRACT	SRR12557897	SRR8615936	MPAQT_with_w	0.700113	0.748743
SNU1214_UPPER_AERODIGESTIVE_TRACT	SRR12557897	SRR8615936	MPAQT_with_w_UTR_GTEx	0.785859	0.813312
SNU1214_UPPER_AERODIGESTIVE_TRACT	SRR12557897	SRR8615936	STARsolo	0.630137	0.698834
SNU46_UPPER_AERODIGESTIVE_TRACT	SRR12557897	SRR8615657	MPAQT_no_w	0.654259	0.71728
SNU46_UPPER_AERODIGESTIVE_TRACT	SRR12557897	SRR8615657	MPAQT_with_w	0.692061	0.774129
SNU46_UPPER_AERODIGESTIVE_TRACT	SRR12557897	SRR8615657	MPAQT_with_w_UTR_GTEx	0.751662	0.821882
SNU46_UPPER_AERODIGESTIVE_TRACT	SRR12557897	SRR8615657	STARsolo	0.612455	0.701485
SU8686_PANCREAS	SRR12557897	SRR8615375	MPAQT_no_w	0.620868	0.677464
SU8686_PANCREAS	SRR12557897	SRR8615375	MPAQT_with_w	0.656425	0.750607
SU8686_PANCREAS	SRR12557897	SRR8615375	MPAQT_with_w_UTR_GTEx	0.752965	0.813176
SU8686_PANCREAS	SRR12557897	SRR8615375	STARsolo	0.58698	0.681501
TE10_OESOPHAGUS	SRR12557897	SRR8615827	MPAQT_no_w	0.67473	0.676115
TE10_OESOPHAGUS	SRR12557897	SRR8615827	MPAQT_with_w	0.711978	0.753659
TE10_OESOPHAGUS	SRR12557897	SRR8615827	MPAQT_with_w_UTR_GTEx	0.778751	0.799628
TE10_OESOPHAGUS	SRR12557897	SRR8615827	STARsolo	0.621432	0.680645
TE14_OESOPHAGUS	SRR12557897	SRR8615834	MPAQT_no_w	0.693279	0.723509
TE14_OESOPHAGUS	SRR12557897	SRR8615834	MPAQT_with_w	0.736191	0.783262
TE14_OESOPHAGUS	SRR12557897	SRR8615834	MPAQT_with_w_UTR_GTEx	0.767608	0.80837
TE14_OESOPHAGUS	SRR12557897	SRR8615834	STARsolo	0.621606	0.684644
U118MG_CENTRAL_NERVOUS_SYSTEM	SRR12557897	SRR8615688	MPAQT_no_w	0.66693	0.700671
U118MG_CENTRAL_NERVOUS_SYSTEM	SRR12557897	SRR8615688	MPAQT_with_w	0.700266	0.756337
U118MG_CENTRAL_NERVOUS_SYSTEM	SRR12557897	SRR8615688	MPAQT_with_w_UTR_GTEx	0.756927	0.808722
U118MG_CENTRAL_NERVOUS_SYSTEM	SRR12557897	SRR8615688	STARsolo	0.615842	0.687838
UACC257_SKIN	SRR12557897	SRR8615340	MPAQT_no_w	0.68407	0.701347
UACC257_SKIN	SRR12557897	SRR8615340	MPAQT_with_w	0.719925	0.763828
UACC257_SKIN	SRR12557897	SRR8615340	MPAQT_with_w_UTR_GTEx	0.787302	0.818032
UACC257_SKIN	SRR12557897	SRR8615340	STARsolo	0.635512	0.699395
8305C_THYROID	SRR12557898	SRR8615645	MPAQT_no_w	0.718498	0.727327
8305C_THYROID	SRR12557898	SRR8615645	MPAQT_with_w	0.756697	0.786862
8305C_THYROID	SRR12557898	SRR8615645	MPAQT_with_w_UTR_GTEx	0.795526	0.822412
8305C_THYROID	SRR12557898	SRR8615645	STARsolo	0.654923	0.708107
ASPC1_PANCREAS	SRR12557898	SRR8615412	MPAQT_no_w	0.669004	0.688522
ASPC1_PANCREAS	SRR12557898	SRR8615412	MPAQT_with_w	0.701921	0.74501
ASPC1_PANCREAS	SRR12557898	SRR8615412	MPAQT_with_w_UTR_GTEx	0.763824	0.799504
ASPC1_PANCREAS	SRR12557898	SRR8615412	STARsolo	0.618954	0.681539
BICR16_UPPER_AERODIGESTIVE_TRACT	SRR12557898	SRR8616121	MPAQT_no_w	0.668183	0.69283
BICR16_UPPER_AERODIGESTIVE_TRACT	SRR12557898	SRR8616121	MPAQT_with_w	0.701664	0.757037
BICR16_UPPER_AERODIGESTIVE_TRACT	SRR12557898	SRR8616121	MPAQT_with_w_UTR_GTEx	0.776722	0.816756
BICR16_UPPER_AERODIGESTIVE_TRACT	SRR12557898	SRR8616121	STARsolo	0.625856	0.697833
CAKI2_KIDNEY	SRR12557898	SRR8615271	MPAQT_no_w	0.676899	0.727532
CAKI2_KIDNEY	SRR12557898	SRR8615271	MPAQT_with_w	0.709375	0.774822
CAKI2_KIDNEY	SRR12557898	SRR8615271	MPAQT_with_w_UTR_GTEx	0.754103	0.8119
CAKI2_KIDNEY	SRR12557898	SRR8615271	STARsolo	0.619086	0.69846
HCC366_LUNG	SRR12557898	SRR8615457	MPAQT_no_w	0.659787	0.679002
HCC366_LUNG	SRR12557898	SRR8615457	MPAQT_with_w	0.696407	0.750602
HCC366_LUNG	SRR12557898	SRR8615457	MPAQT_with_w_UTR_GTEx	0.781715	0.811936
HCC366_LUNG	SRR12557898	SRR8615457	STARsolo	0.621653	0.69259
HEC6_ENDOMETRIUM	SRR12557898	SRR8615626	MPAQT_no_w	0.648782	0.666871
HEC6_ENDOMETRIUM	SRR12557898	SRR8615626	MPAQT_with_w	0.682284	0.734463
HEC6_ENDOMETRIUM	SRR12557898	SRR8615626	MPAQT_with_w_UTR_GTEx	0.76954	0.80437
HEC6_ENDOMETRIUM	SRR12557898	SRR8615626	STARsolo	0.612554	0.688606
HUH28_BILIARY_TRACT	SRR12557898	SRR8615663	MPAQT_no_w	0.688612	0.69545
HUH28_BILIARY_TRACT	SRR12557898	SRR8615663	MPAQT_with_w	0.726086	0.764319
HUH28_BILIARY_TRACT	SRR12557898	SRR8615663	MPAQT_with_w_UTR_GTEx	0.791447	0.809402
HUH28_BILIARY_TRACT	SRR12557898	SRR8615663	STARsolo	0.636768	0.694726
IM95_STOMACH	SRR12557898	SRR8615841	MPAQT_no_w	0.670519	0.685976
IM95_STOMACH	SRR12557898	SRR8615841	MPAQT_with_w	0.703944	0.744804
IM95_STOMACH	SRR12557898	SRR8615841	MPAQT_with_w_UTR_GTEx	0.770208	0.796075
IM95_STOMACH	SRR12557898	SRR8615841	STARsolo	0.631455	0.696144
KALS1_CENTRAL_NERVOUS_SYSTEM	SRR12557898	SRR8615714	MPAQT_no_w	0.66863	0.713716
KALS1_CENTRAL_NERVOUS_SYSTEM	SRR12557898	SRR8615714	MPAQT_with_w	0.70357	0.77038
KALS1_CENTRAL_NERVOUS_SYSTEM	SRR12557898	SRR8615714	MPAQT_with_w_UTR_GTEx	0.764047	0.821888
KALS1_CENTRAL_NERVOUS_SYSTEM	SRR12557898	SRR8615714	STARsolo	0.622155	0.700339
NCIH2073_LUNG	SRR12557898	SRR8615252	MPAQT_no_w	0.669718	0.70312
NCIH2073_LUNG	SRR12557898	SRR8615252	MPAQT_with_w	0.704467	0.764805
NCIH2073_LUNG	SRR12557898	SRR8615252	MPAQT_with_w_UTR_GTEx	0.784504	0.823701
NCIH2073_LUNG	SRR12557898	SRR8615252	STARsolo	0.627279	0.701668
NCIH2228_LUNG	SRR12557898	SRR8616111	MPAQT_no_w	0.689466	0.721224
NCIH2228_LUNG	SRR12557898	SRR8616111	MPAQT_with_w	0.724605	0.775775
NCIH2228_LUNG	SRR12557898	SRR8616111	MPAQT_with_w_UTR_GTEx	0.77316	0.818913
NCIH2228_LUNG	SRR12557898	SRR8616111	STARsolo	0.628683	0.698392
NCIH2444_LUNG	SRR12557898	SRR8615536	MPAQT_no_w	0.686942	0.723911
NCIH2444_LUNG	SRR12557898	SRR8615536	MPAQT_with_w	0.720381	0.777287
NCIH2444_LUNG	SRR12557898	SRR8615536	MPAQT_with_w_UTR_GTEx	0.76746	0.819629
NCIH2444_LUNG	SRR12557898	SRR8615536	STARsolo	0.627723	0.703662
OAW28_OVARY	SRR12557898	SRR8615243	MPAQT_no_w	0.666293	0.706304
OAW28_OVARY	SRR12557898	SRR8615243	MPAQT_with_w	0.701382	0.764076
OAW28_OVARY	SRR12557898	SRR8615243	MPAQT_with_w_UTR_GTEx	0.761182	0.812266
OAW28_OVARY	SRR12557898	SRR8615243	STARsolo	0.621034	0.697076
ONCODG1_OVARY	SRR12557898	SRR8615230	MPAQT_no_w	0.66356	0.720421
ONCODG1_OVARY	SRR12557898	SRR8615230	MPAQT_with_w	0.697641	0.771271
ONCODG1_OVARY	SRR12557898	SRR8615230	MPAQT_with_w_UTR_GTEx	0.744952	0.81278
ONCODG1_OVARY	SRR12557898	SRR8615230	STARsolo	0.613818	0.695706
OVCAR4_OVARY	SRR12557898	SRR8615870	MPAQT_no_w	0.711575	0.727898
OVCAR4_OVARY	SRR12557898	SRR8615870	MPAQT_with_w	0.746592	0.780941
OVCAR4_OVARY	SRR12557898	SRR8615870	MPAQT_with_w_UTR_GTEx	0.790448	0.824059
OVCAR4_OVARY	SRR12557898	SRR8615870	STARsolo	0.651887	0.71207
SKMEL5_SKIN	SRR12557898	SRR8616056	MPAQT_no_w	0.691242	0.72077
SKMEL5_SKIN	SRR12557898	SRR8616056	MPAQT_with_w	0.727475	0.77699
SKMEL5_SKIN	SRR12557898	SRR8616056	MPAQT_with_w_UTR_GTEx	0.770692	0.815464
SKMEL5_SKIN	SRR12557898	SRR8616056	STARsolo	0.633444	0.698633
SNU1214_UPPER_AERODIGESTIVE_TRACT	SRR12557898	SRR8615936	MPAQT_no_w	0.6711	0.690023
SNU1214_UPPER_AERODIGESTIVE_TRACT	SRR12557898	SRR8615936	MPAQT_with_w	0.705414	0.752178
SNU1214_UPPER_AERODIGESTIVE_TRACT	SRR12557898	SRR8615936	MPAQT_with_w_UTR_GTEx	0.784162	0.81391
SNU1214_UPPER_AERODIGESTIVE_TRACT	SRR12557898	SRR8615936	STARsolo	0.629354	0.698005
SNU46_UPPER_AERODIGESTIVE_TRACT	SRR12557898	SRR8615657	MPAQT_no_w	0.658979	0.722155
SNU46_UPPER_AERODIGESTIVE_TRACT	SRR12557898	SRR8615657	MPAQT_with_w	0.696941	0.777872
SNU46_UPPER_AERODIGESTIVE_TRACT	SRR12557898	SRR8615657	MPAQT_with_w_UTR_GTEx	0.746991	0.821135
SNU46_UPPER_AERODIGESTIVE_TRACT	SRR12557898	SRR8615657	STARsolo	0.616057	0.703414
SU8686_PANCREAS	SRR12557898	SRR8615375	MPAQT_no_w	0.620285	0.676125
SU8686_PANCREAS	SRR12557898	SRR8615375	MPAQT_with_w	0.65574	0.751031
SU8686_PANCREAS	SRR12557898	SRR8615375	MPAQT_with_w_UTR_GTEx	0.751643	0.811569
SU8686_PANCREAS	SRR12557898	SRR8615375	STARsolo	0.589224	0.683397
TE10_OESOPHAGUS	SRR12557898	SRR8615827	MPAQT_no_w	0.678115	0.683095
TE10_OESOPHAGUS	SRR12557898	SRR8615827	MPAQT_with_w	0.716014	0.75921
TE10_OESOPHAGUS	SRR12557898	SRR8615827	MPAQT_with_w_UTR_GTEx	0.776421	0.799643
TE10_OESOPHAGUS	SRR12557898	SRR8615827	STARsolo	0.620955	0.679871
TE14_OESOPHAGUS	SRR12557898	SRR8615834	MPAQT_no_w	0.693564	0.723747
TE14_OESOPHAGUS	SRR12557898	SRR8615834	MPAQT_with_w	0.737037	0.78431
TE14_OESOPHAGUS	SRR12557898	SRR8615834	MPAQT_with_w_UTR_GTEx	0.767155	0.808313
TE14_OESOPHAGUS	SRR12557898	SRR8615834	STARsolo	0.622029	0.684562
U118MG_CENTRAL_NERVOUS_SYSTEM	SRR12557898	SRR8615688	MPAQT_no_w	0.672521	0.708585
U118MG_CENTRAL_NERVOUS_SYSTEM	SRR12557898	SRR8615688	MPAQT_with_w	0.706304	0.758045
U118MG_CENTRAL_NERVOUS_SYSTEM	SRR12557898	SRR8615688	MPAQT_with_w_UTR_GTEx	0.756335	0.810073
U118MG_CENTRAL_NERVOUS_SYSTEM	SRR12557898	SRR8615688	STARsolo	0.615684	0.686474
UACC257_SKIN	SRR12557898	SRR8615340	MPAQT_no_w	0.685302	0.703124
UACC257_SKIN	SRR12557898	SRR8615340	MPAQT_with_w	0.721487	0.765129
UACC257_SKIN	SRR12557898	SRR8615340	MPAQT_with_w_UTR_GTEx	0.784881	0.818177
UACC257_SKIN	SRR12557898	SRR8615340	STARsolo	0.636681	0.700377
C32_SKIN	SRR12557900	SRR8616201	MPAQT_no_w	0.674294	0.701917
C32_SKIN	SRR12557900	SRR8616201	MPAQT_with_w	0.71181	0.761936
C32_SKIN	SRR12557900	SRR8616201	MPAQT_with_w_UTR_GTEx	0.771691	0.807626
C32_SKIN	SRR12557900	SRR8616201	STARsolo	0.620219	0.687612
COLO741_SKIN	SRR12557900	SRR8615788	MPAQT_no_w	0.667693	0.69493
COLO741_SKIN	SRR12557900	SRR8615788	MPAQT_with_w	0.706454	0.757391
COLO741_SKIN	SRR12557900	SRR8615788	MPAQT_with_w_UTR_GTEx	0.764596	0.801914
COLO741_SKIN	SRR12557900	SRR8615788	STARsolo	0.616895	0.682653
HCC38_BREAST	SRR12557900	SRR8615458	MPAQT_no_w	0.644272	0.688041
HCC38_BREAST	SRR12557900	SRR8615458	MPAQT_with_w	0.683205	0.75731
HCC38_BREAST	SRR12557900	SRR8615458	MPAQT_with_w_UTR_GTEx	0.771219	0.818192
HCC38_BREAST	SRR12557900	SRR8615458	STARsolo	0.613992	0.695861
HEC108_ENDOMETRIUM	SRR12557900	SRR8615277	MPAQT_no_w	0.616364	0.661803
HEC108_ENDOMETRIUM	SRR12557900	SRR8615277	MPAQT_with_w	0.652158	0.722476
HEC108_ENDOMETRIUM	SRR12557900	SRR8615277	MPAQT_with_w_UTR_GTEx	0.739001	0.78796
HEC108_ENDOMETRIUM	SRR12557900	SRR8615277	STARsolo	0.583784	0.665127
HEC251_ENDOMETRIUM	SRR12557900	SRR8615622	MPAQT_no_w	0.637324	0.668802
HEC251_ENDOMETRIUM	SRR12557900	SRR8615622	MPAQT_with_w	0.673131	0.740004
HEC251_ENDOMETRIUM	SRR12557900	SRR8615622	MPAQT_with_w_UTR_GTEx	0.771541	0.809417
HEC251_ENDOMETRIUM	SRR12557900	SRR8615622	STARsolo	0.60944	0.686753
HT1197_URINARY_TRACT	SRR12557900	SRR8616045	MPAQT_no_w	0.635051	0.639906
HT1197_URINARY_TRACT	SRR12557900	SRR8616045	MPAQT_with_w	0.667738	0.706982
HT1197_URINARY_TRACT	SRR12557900	SRR8616045	MPAQT_with_w_UTR_GTEx	0.757321	0.776209
HT1197_URINARY_TRACT	SRR12557900	SRR8616045	STARsolo	0.608176	0.674038
HT1376_URINARY_TRACT	SRR12557900	SRR8616046	MPAQT_no_w	0.648626	0.653147
HT1376_URINARY_TRACT	SRR12557900	SRR8616046	MPAQT_with_w	0.685321	0.72872
HT1376_URINARY_TRACT	SRR12557900	SRR8616046	MPAQT_with_w_UTR_GTEx	0.77292	0.792934
HT1376_URINARY_TRACT	SRR12557900	SRR8616046	STARsolo	0.619119	0.681613
JHH7_LIVER	SRR12557900	SRR8615914	MPAQT_no_w	0.65791	0.671235
JHH7_LIVER	SRR12557900	SRR8615914	MPAQT_with_w	0.696016	0.741748
JHH7_LIVER	SRR12557900	SRR8615914	MPAQT_with_w_UTR_GTEx	0.774195	0.796203
JHH7_LIVER	SRR12557900	SRR8615914	STARsolo	0.615191	0.674777
KPNSI9S_AUTONOMIC_GANGLIA	SRR12557900	SRR8616071	MPAQT_no_w	0.632051	0.659837
KPNSI9S_AUTONOMIC_GANGLIA	SRR12557900	SRR8616071	MPAQT_with_w	0.667479	0.736663
KPNSI9S_AUTONOMIC_GANGLIA	SRR12557900	SRR8616071	MPAQT_with_w_UTR_GTEx	0.77499	0.81218
KPNSI9S_AUTONOMIC_GANGLIA	SRR12557900	SRR8616071	STARsolo	0.604572	0.681147
MCF7_BREAST	SRR12557900	SRR8615758	MPAQT_no_w	0.651432	0.671395
MCF7_BREAST	SRR12557900	SRR8615758	MPAQT_with_w	0.688382	0.735472
MCF7_BREAST	SRR12557900	SRR8615758	MPAQT_with_w_UTR_GTEx	0.773439	0.798291
MCF7_BREAST	SRR12557900	SRR8615758	STARsolo	0.607387	0.671904
MFE319_ENDOMETRIUM	SRR12557900	SRR8615235	MPAQT_no_w	0.668359	0.667704
MFE319_ENDOMETRIUM	SRR12557900	SRR8615235	MPAQT_with_w	0.706867	0.736952
MFE319_ENDOMETRIUM	SRR12557900	SRR8615235	MPAQT_with_w_UTR_GTEx	0.797593	0.815074
MFE319_ENDOMETRIUM	SRR12557900	SRR8615235	STARsolo	0.638214	0.699964
NCIH2126_LUNG	SRR12557900	SRR8615814	MPAQT_no_w	0.643564	0.683022
NCIH2126_LUNG	SRR12557900	SRR8615814	MPAQT_with_w	0.679931	0.74598
NCIH2126_LUNG	SRR12557900	SRR8615814	MPAQT_with_w_UTR_GTEx	0.753572	0.79912
NCIH2126_LUNG	SRR12557900	SRR8615814	STARsolo	0.606851	0.682371
NCIH2452_PLEURA	SRR12557900	SRR8615541	MPAQT_no_w	0.693564	0.716657
NCIH2452_PLEURA	SRR12557900	SRR8615541	MPAQT_with_w	0.733351	0.772822
NCIH2452_PLEURA	SRR12557900	SRR8615541	MPAQT_with_w_UTR_GTEx	0.77815	0.818248
NCIH2452_PLEURA	SRR12557900	SRR8615541	STARsolo	0.632678	0.689797
NCIH446_LUNG	SRR12557900	SRR8615811	MPAQT_no_w	0.633916	0.66294
NCIH446_LUNG	SRR12557900	SRR8615811	MPAQT_with_w	0.670982	0.726245
NCIH446_LUNG	SRR12557900	SRR8615811	MPAQT_with_w_UTR_GTEx	0.75509	0.786432
NCIH446_LUNG	SRR12557900	SRR8615811	STARsolo	0.599756	0.669557
NCIH747_LARGE_INTESTINE	SRR12557900	SRR8615462	MPAQT_no_w	0.61558	0.636424
NCIH747_LARGE_INTESTINE	SRR12557900	SRR8615462	MPAQT_with_w	0.647396	0.714196
NCIH747_LARGE_INTESTINE	SRR12557900	SRR8615462	MPAQT_with_w_UTR_GTEx	0.756	0.791943
NCIH747_LARGE_INTESTINE	SRR12557900	SRR8615462	STARsolo	0.591217	0.672796
SKNAS_AUTONOMIC_GANGLIA	SRR12557900	SRR8615502	MPAQT_no_w	0.627498	0.654147
SKNAS_AUTONOMIC_GANGLIA	SRR12557900	SRR8615502	MPAQT_with_w	0.661648	0.720754
SKNAS_AUTONOMIC_GANGLIA	SRR12557900	SRR8615502	MPAQT_with_w_UTR_GTEx	0.768478	0.806475
SKNAS_AUTONOMIC_GANGLIA	SRR12557900	SRR8615502	STARsolo	0.600426	0.67856
SNU308_BILIARY_TRACT	SRR12557900	SRR8615306	MPAQT_no_w	0.617104	0.654043
SNU308_BILIARY_TRACT	SRR12557900	SRR8615306	MPAQT_with_w	0.64735	0.718321
SNU308_BILIARY_TRACT	SRR12557900	SRR8615306	MPAQT_with_w_UTR_GTEx	0.749116	0.794082
SNU308_BILIARY_TRACT	SRR12557900	SRR8615306	STARsolo	0.595424	0.682582
SNU899_UPPER_AERODIGESTIVE_TRACT	SRR12557900	SRR8615477	MPAQT_no_w	0.642284	0.651786
SNU899_UPPER_AERODIGESTIVE_TRACT	SRR12557900	SRR8615477	MPAQT_with_w	0.678042	0.733737
SNU899_UPPER_AERODIGESTIVE_TRACT	SRR12557900	SRR8615477	MPAQT_with_w_UTR_GTEx	0.775639	0.800514
SNU899_UPPER_AERODIGESTIVE_TRACT	SRR12557900	SRR8615477	STARsolo	0.614316	0.682458
SW1271_LUNG	SRR12557900	SRR8615245	MPAQT_no_w	0.651395	0.666322
SW1271_LUNG	SRR12557900	SRR8615245	MPAQT_with_w	0.686816	0.732399
SW1271_LUNG	SRR12557900	SRR8615245	MPAQT_with_w_UTR_GTEx	0.781421	0.814335
SW1271_LUNG	SRR12557900	SRR8615245	STARsolo	0.620822	0.694242
SW579_THYROID	SRR12557900	SRR8615892	MPAQT_no_w	0.673789	0.681713
SW579_THYROID	SRR12557900	SRR8615892	MPAQT_with_w	0.713281	0.755075
SW579_THYROID	SRR12557900	SRR8615892	MPAQT_with_w_UTR_GTEx	0.802433	0.825444
SW579_THYROID	SRR12557900	SRR8615892	STARsolo	0.635999	0.695931
TM31_CENTRAL_NERVOUS_SYSTEM	SRR12557900	SRR8616089	MPAQT_no_w	0.646029	0.645804
TM31_CENTRAL_NERVOUS_SYSTEM	SRR12557900	SRR8616089	MPAQT_with_w	0.679584	0.720879
TM31_CENTRAL_NERVOUS_SYSTEM	SRR12557900	SRR8616089	MPAQT_with_w_UTR_GTEx	0.780437	0.801637
TM31_CENTRAL_NERVOUS_SYSTEM	SRR12557900	SRR8616089	STARsolo	0.620322	0.68323
TYKNU_OVARY	SRR12557900	SRR8615895	MPAQT_no_w	0.656141	0.630583
TYKNU_OVARY	SRR12557900	SRR8615895	MPAQT_with_w	0.687681	0.705342
TYKNU_OVARY	SRR12557900	SRR8615895	MPAQT_with_w_UTR_GTEx	0.788749	0.796585
TYKNU_OVARY	SRR12557900	SRR8615895	STARsolo	0.62588	0.67317
WM88_SKIN	SRR12557900	SRR8618303	MPAQT_no_w	0.657371	0.660541
WM88_SKIN	SRR12557900	SRR8618303	MPAQT_with_w	0.696886	0.742539
WM88_SKIN	SRR12557900	SRR8618303	MPAQT_with_w_UTR_GTEx	0.773916	0.789781
WM88_SKIN	SRR12557900	SRR8618303	STARsolo	0.613536	0.674784
C32_SKIN	SRR12557902	SRR8616201	MPAQT_no_w	0.673163	0.70002
C32_SKIN	SRR12557902	SRR8616201	MPAQT_with_w	0.711664	0.761324
C32_SKIN	SRR12557902	SRR8616201	MPAQT_with_w_UTR_GTEx	0.770612	0.806449
C32_SKIN	SRR12557902	SRR8616201	STARsolo	0.619901	0.686804
COLO741_SKIN	SRR12557902	SRR8615788	MPAQT_no_w	0.656971	0.679612
COLO741_SKIN	SRR12557902	SRR8615788	MPAQT_with_w	0.694804	0.745454
COLO741_SKIN	SRR12557902	SRR8615788	MPAQT_with_w_UTR_GTEx	0.769296	0.798087
COLO741_SKIN	SRR12557902	SRR8615788	STARsolo	0.612288	0.679443
HCC38_BREAST	SRR12557902	SRR8615458	MPAQT_no_w	0.642276	0.686289
HCC38_BREAST	SRR12557902	SRR8615458	MPAQT_with_w	0.681692	0.75534
HCC38_BREAST	SRR12557902	SRR8615458	MPAQT_with_w_UTR_GTEx	0.775056	0.820208
HCC38_BREAST	SRR12557902	SRR8615458	STARsolo	0.613411	0.694511
HEC108_ENDOMETRIUM	SRR12557902	SRR8615277	MPAQT_no_w	0.61306	0.657937
HEC108_ENDOMETRIUM	SRR12557902	SRR8615277	MPAQT_with_w	0.649082	0.719622
HEC108_ENDOMETRIUM	SRR12557902	SRR8615277	MPAQT_with_w_UTR_GTEx	0.739441	0.786167
HEC108_ENDOMETRIUM	SRR12557902	SRR8615277	STARsolo	0.583758	0.663327
HEC251_ENDOMETRIUM	SRR12557902	SRR8615622	MPAQT_no_w	0.63417	0.666264
HEC251_ENDOMETRIUM	SRR12557902	SRR8615622	MPAQT_with_w	0.670966	0.737136
HEC251_ENDOMETRIUM	SRR12557902	SRR8615622	MPAQT_with_w_UTR_GTEx	0.768575	0.806973
HEC251_ENDOMETRIUM	SRR12557902	SRR8615622	STARsolo	0.605564	0.681801
HT1197_URINARY_TRACT	SRR12557902	SRR8616045	MPAQT_no_w	0.629915	0.634724
HT1197_URINARY_TRACT	SRR12557902	SRR8616045	MPAQT_with_w	0.661506	0.710109
HT1197_URINARY_TRACT	SRR12557902	SRR8616045	MPAQT_with_w_UTR_GTEx	0.752265	0.770907
HT1197_URINARY_TRACT	SRR12557902	SRR8616045	STARsolo	0.602786	0.669479
HT1376_URINARY_TRACT	SRR12557902	SRR8616046	MPAQT_no_w	0.646438	0.648355
HT1376_URINARY_TRACT	SRR12557902	SRR8616046	MPAQT_with_w	0.681861	0.725494
HT1376_URINARY_TRACT	SRR12557902	SRR8616046	MPAQT_with_w_UTR_GTEx	0.771759	0.791611
HT1376_URINARY_TRACT	SRR12557902	SRR8616046	STARsolo	0.618342	0.68132
JHH7_LIVER	SRR12557902	SRR8615914	MPAQT_no_w	0.657289	0.669939
JHH7_LIVER	SRR12557902	SRR8615914	MPAQT_with_w	0.695462	0.736835
JHH7_LIVER	SRR12557902	SRR8615914	MPAQT_with_w_UTR_GTEx	0.774214	0.796126
JHH7_LIVER	SRR12557902	SRR8615914	STARsolo	0.615495	0.675943
KPNSI9S_AUTONOMIC_GANGLIA	SRR12557902	SRR8616071	MPAQT_no_w	0.629015	0.653588
KPNSI9S_AUTONOMIC_GANGLIA	SRR12557902	SRR8616071	MPAQT_with_w	0.663924	0.732187
KPNSI9S_AUTONOMIC_GANGLIA	SRR12557902	SRR8616071	MPAQT_with_w_UTR_GTEx	0.77058	0.80906
KPNSI9S_AUTONOMIC_GANGLIA	SRR12557902	SRR8616071	STARsolo	0.603152	0.679814
MCF7_BREAST	SRR12557902	SRR8615758	MPAQT_no_w	0.642848	0.658904
MCF7_BREAST	SRR12557902	SRR8615758	MPAQT_with_w	0.678058	0.722198
MCF7_BREAST	SRR12557902	SRR8615758	MPAQT_with_w_UTR_GTEx	0.772138	0.79716
MCF7_BREAST	SRR12557902	SRR8615758	STARsolo	0.605571	0.671906
MFE319_ENDOMETRIUM	SRR12557902	SRR8615235	MPAQT_no_w	0.6735	0.677223
MFE319_ENDOMETRIUM	SRR12557902	SRR8615235	MPAQT_with_w	0.713867	0.746473
MFE319_ENDOMETRIUM	SRR12557902	SRR8615235	MPAQT_with_w_UTR_GTEx	0.800277	0.81744
MFE319_ENDOMETRIUM	SRR12557902	SRR8615235	STARsolo	0.639542	0.701351
NCIH2126_LUNG	SRR12557902	SRR8615814	MPAQT_no_w	0.638944	0.678142
NCIH2126_LUNG	SRR12557902	SRR8615814	MPAQT_with_w	0.675611	0.741857
NCIH2126_LUNG	SRR12557902	SRR8615814	MPAQT_with_w_UTR_GTEx	0.754623	0.797895
NCIH2126_LUNG	SRR12557902	SRR8615814	STARsolo	0.604161	0.678984
NCIH2452_PLEURA	SRR12557902	SRR8615541	MPAQT_no_w	0.692602	0.716271
NCIH2452_PLEURA	SRR12557902	SRR8615541	MPAQT_with_w	0.732914	0.770591
NCIH2452_PLEURA	SRR12557902	SRR8615541	MPAQT_with_w_UTR_GTEx	0.77727	0.818183
NCIH2452_PLEURA	SRR12557902	SRR8615541	STARsolo	0.631684	0.688502
NCIH446_LUNG	SRR12557902	SRR8615811	MPAQT_no_w	0.629394	0.658231
NCIH446_LUNG	SRR12557902	SRR8615811	MPAQT_with_w	0.66703	0.727817
NCIH446_LUNG	SRR12557902	SRR8615811	MPAQT_with_w_UTR_GTEx	0.753676	0.784439
NCIH446_LUNG	SRR12557902	SRR8615811	STARsolo	0.592399	0.661181
NCIH747_LARGE_INTESTINE	SRR12557902	SRR8615462	MPAQT_no_w	0.623356	0.647246
NCIH747_LARGE_INTESTINE	SRR12557902	SRR8615462	MPAQT_with_w	0.657303	0.72156
NCIH747_LARGE_INTESTINE	SRR12557902	SRR8615462	MPAQT_with_w_UTR_GTEx	0.763979	0.79997
NCIH747_LARGE_INTESTINE	SRR12557902	SRR8615462	STARsolo	0.596627	0.677642
SKNAS_AUTONOMIC_GANGLIA	SRR12557902	SRR8615502	MPAQT_no_w	0.636336	0.666472
SKNAS_AUTONOMIC_GANGLIA	SRR12557902	SRR8615502	MPAQT_with_w	0.671025	0.733148
SKNAS_AUTONOMIC_GANGLIA	SRR12557902	SRR8615502	MPAQT_with_w_UTR_GTEx	0.771727	0.809704
SKNAS_AUTONOMIC_GANGLIA	SRR12557902	SRR8615502	STARsolo	0.604986	0.681823
SNU308_BILIARY_TRACT	SRR12557902	SRR8615306	MPAQT_no_w	0.615682	0.651672
SNU308_BILIARY_TRACT	SRR12557902	SRR8615306	MPAQT_with_w	0.644993	0.711775
SNU308_BILIARY_TRACT	SRR12557902	SRR8615306	MPAQT_with_w_UTR_GTEx	0.751372	0.794576
SNU308_BILIARY_TRACT	SRR12557902	SRR8615306	STARsolo	0.594969	0.681798
SNU899_UPPER_AERODIGESTIVE_TRACT	SRR12557902	SRR8615477	MPAQT_no_w	0.639348	0.648112
SNU899_UPPER_AERODIGESTIVE_TRACT	SRR12557902	SRR8615477	MPAQT_with_w	0.67536	0.726629
SNU899_UPPER_AERODIGESTIVE_TRACT	SRR12557902	SRR8615477	MPAQT_with_w_UTR_GTEx	0.773675	0.798852
SNU899_UPPER_AERODIGESTIVE_TRACT	SRR12557902	SRR8615477	STARsolo	0.610944	0.678677
SW1271_LUNG	SRR12557902	SRR8615245	MPAQT_no_w	0.645794	0.659297
SW1271_LUNG	SRR12557902	SRR8615245	MPAQT_with_w	0.680981	0.732237
SW1271_LUNG	SRR12557902	SRR8615245	MPAQT_with_w_UTR_GTEx	0.781196	0.812847
SW1271_LUNG	SRR12557902	SRR8615245	STARsolo	0.615764	0.688755
SW579_THYROID	SRR12557902	SRR8615892	MPAQT_no_w	0.667294	0.672989
SW579_THYROID	SRR12557902	SRR8615892	MPAQT_with_w	0.706514	0.744985
SW579_THYROID	SRR12557902	SRR8615892	MPAQT_with_w_UTR_GTEx	0.80271	0.823662
SW579_THYROID	SRR12557902	SRR8615892	STARsolo	0.634171	0.69428
TM31_CENTRAL_NERVOUS_SYSTEM	SRR12557902	SRR8616089	MPAQT_no_w	0.649697	0.649927
TM31_CENTRAL_NERVOUS_SYSTEM	SRR12557902	SRR8616089	MPAQT_with_w	0.684181	0.731132
TM31_CENTRAL_NERVOUS_SYSTEM	SRR12557902	SRR8616089	MPAQT_with_w_UTR_GTEx	0.784239	0.805903
TM31_CENTRAL_NERVOUS_SYSTEM	SRR12557902	SRR8616089	STARsolo	0.622891	0.685869
TYKNU_OVARY	SRR12557902	SRR8615895	MPAQT_no_w	0.667392	0.648013
TYKNU_OVARY	SRR12557902	SRR8615895	MPAQT_with_w	0.700421	0.721819
TYKNU_OVARY	SRR12557902	SRR8615895	MPAQT_with_w_UTR_GTEx	0.792521	0.80075
TYKNU_OVARY	SRR12557902	SRR8615895	STARsolo	0.631028	0.677741
WM88_SKIN	SRR12557902	SRR8618303	MPAQT_no_w	0.651942	0.652789
WM88_SKIN	SRR12557902	SRR8618303	MPAQT_with_w	0.690571	0.733002
WM88_SKIN	SRR12557902	SRR8618303	MPAQT_with_w_UTR_GTEx	0.772209	0.788035
WM88_SKIN	SRR12557902	SRR8618303	STARsolo	0.613471	0.674968
BICR31_UPPER_AERODIGESTIVE_TRACT	SRR12557903	SRR8616122	MPAQT_no_w	0.657509	0.692357
BICR31_UPPER_AERODIGESTIVE_TRACT	SRR12557903	SRR8616122	MPAQT_with_w	0.692558	0.760156
BICR31_UPPER_AERODIGESTIVE_TRACT	SRR12557903	SRR8616122	MPAQT_with_w_UTR_GTEx	0.779572	0.821507
BICR31_UPPER_AERODIGESTIVE_TRACT	SRR12557903	SRR8616122	STARsolo	0.626267	0.704492
BICR6_UPPER_AERODIGESTIVE_TRACT	SRR12557903	SRR8616116	MPAQT_no_w	0.679245	0.690923
BICR6_UPPER_AERODIGESTIVE_TRACT	SRR12557903	SRR8616116	MPAQT_with_w	0.712833	0.758997
BICR6_UPPER_AERODIGESTIVE_TRACT	SRR12557903	SRR8616116	MPAQT_with_w_UTR_GTEx	0.791275	0.815301
BICR6_UPPER_AERODIGESTIVE_TRACT	SRR12557903	SRR8616116	STARsolo	0.635509	0.698498
BT474_BREAST	SRR12557903	SRR8616195	MPAQT_no_w	0.640381	0.647892
BT474_BREAST	SRR12557903	SRR8616195	MPAQT_with_w	0.674765	0.720064
BT474_BREAST	SRR12557903	SRR8616195	MPAQT_with_w_UTR_GTEx	0.772531	0.79627
BT474_BREAST	SRR12557903	SRR8616195	STARsolo	0.606886	0.673832
CAOV3_OVARY	SRR12557903	SRR8615507	MPAQT_no_w	0.665835	0.689848
CAOV3_OVARY	SRR12557903	SRR8615507	MPAQT_with_w	0.705219	0.764174
CAOV3_OVARY	SRR12557903	SRR8615507	MPAQT_with_w_UTR_GTEx	0.791857	0.821758
CAOV3_OVARY	SRR12557903	SRR8615507	STARsolo	0.637839	0.706834
CCFSTTG1_CENTRAL_NERVOUS_SYSTEM	SRR12557903	SRR8615248	MPAQT_no_w	0.657255	0.657155
CCFSTTG1_CENTRAL_NERVOUS_SYSTEM	SRR12557903	SRR8615248	MPAQT_with_w	0.692088	0.721037
CCFSTTG1_CENTRAL_NERVOUS_SYSTEM	SRR12557903	SRR8615248	MPAQT_with_w_UTR_GTEx	0.78975	0.807413
CCFSTTG1_CENTRAL_NERVOUS_SYSTEM	SRR12557903	SRR8615248	STARsolo	0.620658	0.678923
COLO680N_OESOPHAGUS	SRR12557903	SRR8615991	MPAQT_no_w	0.651451	0.713907
COLO680N_OESOPHAGUS	SRR12557903	SRR8615991	MPAQT_with_w	0.69105	0.771512
COLO680N_OESOPHAGUS	SRR12557903	SRR8615991	MPAQT_with_w_UTR_GTEx	0.737498	0.811937
COLO680N_OESOPHAGUS	SRR12557903	SRR8615991	STARsolo	0.615103	0.694623
COV434_OVARY	SRR12557903	SRR8615956	MPAQT_no_w	0.61154	0.601482
COV434_OVARY	SRR12557903	SRR8615956	MPAQT_with_w	0.632958	0.676175
COV434_OVARY	SRR12557903	SRR8615956	MPAQT_with_w_UTR_GTEx	0.757528	0.777004
COV434_OVARY	SRR12557903	SRR8615956	STARsolo	0.591739	0.656122
DKMG_CENTRAL_NERVOUS_SYSTEM	SRR12557903	SRR8616008	MPAQT_no_w	0.643464	0.660077
DKMG_CENTRAL_NERVOUS_SYSTEM	SRR12557903	SRR8616008	MPAQT_with_w	0.682303	0.737128
DKMG_CENTRAL_NERVOUS_SYSTEM	SRR12557903	SRR8616008	MPAQT_with_w_UTR_GTEx	0.784591	0.811405
DKMG_CENTRAL_NERVOUS_SYSTEM	SRR12557903	SRR8616008	STARsolo	0.616767	0.685921
IALM_LUNG	SRR12557903	SRR8615848	MPAQT_no_w	0.678561	0.698927
IALM_LUNG	SRR12557903	SRR8615848	MPAQT_with_w	0.716764	0.761651
IALM_LUNG	SRR12557903	SRR8615848	MPAQT_with_w_UTR_GTEx	0.780748	0.809634
IALM_LUNG	SRR12557903	SRR8615848	STARsolo	0.629694	0.690104
LNCAPCLONEFGC_PROSTATE	SRR12557903	SRR8615547	MPAQT_no_w	0.638004	0.658642
LNCAPCLONEFGC_PROSTATE	SRR12557903	SRR8615547	MPAQT_with_w	0.671908	0.729596
LNCAPCLONEFGC_PROSTATE	SRR12557903	SRR8615547	MPAQT_with_w_UTR_GTEx	0.772564	0.801743
LNCAPCLONEFGC_PROSTATE	SRR12557903	SRR8615547	STARsolo	0.606128	0.677713
LS1034_LARGE_INTESTINE	SRR12557903	SRR8615396	MPAQT_no_w	0.634132	0.6501
LS1034_LARGE_INTESTINE	SRR12557903	SRR8615396	MPAQT_with_w	0.665181	0.721454
LS1034_LARGE_INTESTINE	SRR12557903	SRR8615396	MPAQT_with_w_UTR_GTEx	0.763707	0.795052
LS1034_LARGE_INTESTINE	SRR12557903	SRR8615396	STARsolo	0.605299	0.680111
NCIH226_LUNG	SRR12557903	SRR8616114	MPAQT_no_w	0.677464	0.680634
NCIH226_LUNG	SRR12557903	SRR8616114	MPAQT_with_w	0.717435	0.751186
NCIH226_LUNG	SRR12557903	SRR8616114	MPAQT_with_w_UTR_GTEx	0.794354	0.810076
NCIH226_LUNG	SRR12557903	SRR8616114	STARsolo	0.635518	0.689635
NCIH2347_LUNG	SRR12557903	SRR8615537	MPAQT_no_w	0.658716	0.664836
NCIH2347_LUNG	SRR12557903	SRR8615537	MPAQT_with_w	0.6915	0.729454
NCIH2347_LUNG	SRR12557903	SRR8615537	MPAQT_with_w_UTR_GTEx	0.788297	0.812883
NCIH2347_LUNG	SRR12557903	SRR8615537	STARsolo	0.630393	0.696331
RCC10RGB_KIDNEY	SRR12557903	SRR8615964	MPAQT_no_w	0.647641	0.676158
RCC10RGB_KIDNEY	SRR12557903	SRR8615964	MPAQT_with_w	0.682099	0.742485
RCC10RGB_KIDNEY	SRR12557903	SRR8615964	MPAQT_with_w_UTR_GTEx	0.773514	0.811283
RCC10RGB_KIDNEY	SRR12557903	SRR8615964	STARsolo	0.612066	0.687403
RCM1_LARGE_INTESTINE	SRR12557903	SRR8615593	MPAQT_no_w	0.630152	0.667044
RCM1_LARGE_INTESTINE	SRR12557903	SRR8615593	MPAQT_with_w	0.664611	0.735885
RCM1_LARGE_INTESTINE	SRR12557903	SRR8615593	MPAQT_with_w_UTR_GTEx	0.757672	0.802591
RCM1_LARGE_INTESTINE	SRR12557903	SRR8615593	STARsolo	0.601323	0.685435
RERFLCAD1_LUNG	SRR12557903	SRR8615599	MPAQT_no_w	0.634503	0.663499
RERFLCAD1_LUNG	SRR12557903	SRR8615599	MPAQT_with_w	0.667065	0.732384
RERFLCAD1_LUNG	SRR12557903	SRR8615599	MPAQT_with_w_UTR_GTEx	0.771895	0.813873
RERFLCAD1_LUNG	SRR12557903	SRR8615599	STARsolo	0.602645	0.680735
SH10TC_STOMACH	SRR12557903	SRR8615744	MPAQT_no_w	0.693488	0.706361
SH10TC_STOMACH	SRR12557903	SRR8615744	MPAQT_with_w	0.730359	0.76351
SH10TC_STOMACH	SRR12557903	SRR8615744	MPAQT_with_w_UTR_GTEx	0.775281	0.800323
SH10TC_STOMACH	SRR12557903	SRR8615744	STARsolo	0.638102	0.695376
SKMEL3_SKIN	SRR12557903	SRR8616053	MPAQT_no_w	0.645016	0.659601
SKMEL3_SKIN	SRR12557903	SRR8616053	MPAQT_with_w	0.680224	0.733833
SKMEL3_SKIN	SRR12557903	SRR8616053	MPAQT_with_w_UTR_GTEx	0.773293	0.802876
SKMEL3_SKIN	SRR12557903	SRR8616053	STARsolo	0.611488	0.684257
SNU1079_BILIARY_TRACT	SRR12557903	SRR8615571	MPAQT_no_w	0.605522	0.629852
SNU1079_BILIARY_TRACT	SRR12557903	SRR8615571	MPAQT_with_w	0.634168	0.706751
SNU1079_BILIARY_TRACT	SRR12557903	SRR8615571	MPAQT_with_w_UTR_GTEx	0.7416	0.785931
SNU1079_BILIARY_TRACT	SRR12557903	SRR8615571	STARsolo	0.586459	0.671605
SQ1_LUNG	SRR12557903	SRR8616184	MPAQT_no_w	0.677387	0.677111
SQ1_LUNG	SRR12557903	SRR8616184	MPAQT_with_w	0.712789	0.746638
SQ1_LUNG	SRR12557903	SRR8616184	MPAQT_with_w_UTR_GTEx	0.79107	0.810768
SQ1_LUNG	SRR12557903	SRR8616184	STARsolo	0.639997	0.696627
TEN_ENDOMETRIUM	SRR12557903	SRR8616092	MPAQT_no_w	0.670696	0.69208
TEN_ENDOMETRIUM	SRR12557903	SRR8616092	MPAQT_with_w	0.707823	0.751876
TEN_ENDOMETRIUM	SRR12557903	SRR8616092	MPAQT_with_w_UTR_GTEx	0.767171	0.800249
TEN_ENDOMETRIUM	SRR12557903	SRR8616092	STARsolo	0.624018	0.684606
UMUC1_URINARY_TRACT	SRR12557903	SRR8615335	MPAQT_no_w	0.692039	0.661178
UMUC1_URINARY_TRACT	SRR12557903	SRR8615335	MPAQT_with_w	0.732319	0.745955
UMUC1_URINARY_TRACT	SRR12557903	SRR8615335	MPAQT_with_w_UTR_GTEx	0.795736	0.788722
UMUC1_URINARY_TRACT	SRR12557903	SRR8615335	STARsolo	0.648682	0.685356
BICR31_UPPER_AERODIGESTIVE_TRACT	SRR12557904	SRR8616122	MPAQT_no_w	0.65476	0.688356
BICR31_UPPER_AERODIGESTIVE_TRACT	SRR12557904	SRR8616122	MPAQT_with_w	0.689822	0.756216
BICR31_UPPER_AERODIGESTIVE_TRACT	SRR12557904	SRR8616122	MPAQT_with_w_UTR_GTEx	0.778534	0.819043
BICR31_UPPER_AERODIGESTIVE_TRACT	SRR12557904	SRR8616122	STARsolo	0.625952	0.703954
BICR6_UPPER_AERODIGESTIVE_TRACT	SRR12557904	SRR8616116	MPAQT_no_w	0.679902	0.691975
BICR6_UPPER_AERODIGESTIVE_TRACT	SRR12557904	SRR8616116	MPAQT_with_w	0.713332	0.758688
BICR6_UPPER_AERODIGESTIVE_TRACT	SRR12557904	SRR8616116	MPAQT_with_w_UTR_GTEx	0.790444	0.813552
BICR6_UPPER_AERODIGESTIVE_TRACT	SRR12557904	SRR8616116	STARsolo	0.632475	0.69612
BT474_BREAST	SRR12557904	SRR8616195	MPAQT_no_w	0.628735	0.630344
BT474_BREAST	SRR12557904	SRR8616195	MPAQT_with_w	0.660217	0.706585
BT474_BREAST	SRR12557904	SRR8616195	MPAQT_with_w_UTR_GTEx	0.770479	0.794861
BT474_BREAST	SRR12557904	SRR8616195	STARsolo	0.603095	0.670288
CAOV3_OVARY	SRR12557904	SRR8615507	MPAQT_no_w	0.668619	0.692019
CAOV3_OVARY	SRR12557904	SRR8615507	MPAQT_with_w	0.707968	0.765608
CAOV3_OVARY	SRR12557904	SRR8615507	MPAQT_with_w_UTR_GTEx	0.79113	0.820549
CAOV3_OVARY	SRR12557904	SRR8615507	STARsolo	0.63804	0.706739
CCFSTTG1_CENTRAL_NERVOUS_SYSTEM	SRR12557904	SRR8615248	MPAQT_no_w	0.649586	0.645769
CCFSTTG1_CENTRAL_NERVOUS_SYSTEM	SRR12557904	SRR8615248	MPAQT_with_w	0.683736	0.717713
CCFSTTG1_CENTRAL_NERVOUS_SYSTEM	SRR12557904	SRR8615248	MPAQT_with_w_UTR_GTEx	0.788806	0.805668
CCFSTTG1_CENTRAL_NERVOUS_SYSTEM	SRR12557904	SRR8615248	STARsolo	0.618855	0.677699
COLO680N_OESOPHAGUS	SRR12557904	SRR8615991	MPAQT_no_w	0.649697	0.710673
COLO680N_OESOPHAGUS	SRR12557904	SRR8615991	MPAQT_with_w	0.688691	0.763589
COLO680N_OESOPHAGUS	SRR12557904	SRR8615991	MPAQT_with_w_UTR_GTEx	0.738181	0.812489
COLO680N_OESOPHAGUS	SRR12557904	SRR8615991	STARsolo	0.611466	0.691918
COV434_OVARY	SRR12557904	SRR8615956	MPAQT_no_w	0.624395	0.617629
COV434_OVARY	SRR12557904	SRR8615956	MPAQT_with_w	0.652844	0.6932
COV434_OVARY	SRR12557904	SRR8615956	MPAQT_with_w_UTR_GTEx	0.760671	0.779739
COV434_OVARY	SRR12557904	SRR8615956	STARsolo	0.599207	0.665063
DKMG_CENTRAL_NERVOUS_SYSTEM	SRR12557904	SRR8616008	MPAQT_no_w	0.636897	0.651756
DKMG_CENTRAL_NERVOUS_SYSTEM	SRR12557904	SRR8616008	MPAQT_with_w	0.674888	0.724569
DKMG_CENTRAL_NERVOUS_SYSTEM	SRR12557904	SRR8616008	MPAQT_with_w_UTR_GTEx	0.781121	0.807433
DKMG_CENTRAL_NERVOUS_SYSTEM	SRR12557904	SRR8616008	STARsolo	0.610664	0.680293
IALM_LUNG	SRR12557904	SRR8615848	MPAQT_no_w	0.674324	0.691236
IALM_LUNG	SRR12557904	SRR8615848	MPAQT_with_w	0.71186	0.755779
IALM_LUNG	SRR12557904	SRR8615848	MPAQT_with_w_UTR_GTEx	0.782758	0.809073
IALM_LUNG	SRR12557904	SRR8615848	STARsolo	0.630236	0.691961
LNCAPCLONEFGC_PROSTATE	SRR12557904	SRR8615547	MPAQT_no_w	0.634569	0.654086
LNCAPCLONEFGC_PROSTATE	SRR12557904	SRR8615547	MPAQT_with_w	0.668191	0.720596
LNCAPCLONEFGC_PROSTATE	SRR12557904	SRR8615547	MPAQT_with_w_UTR_GTEx	0.768031	0.796978
LNCAPCLONEFGC_PROSTATE	SRR12557904	SRR8615547	STARsolo	0.604981	0.677187
LS1034_LARGE_INTESTINE	SRR12557904	SRR8615396	MPAQT_no_w	0.635849	0.652738
LS1034_LARGE_INTESTINE	SRR12557904	SRR8615396	MPAQT_with_w	0.667122	0.722759
LS1034_LARGE_INTESTINE	SRR12557904	SRR8615396	MPAQT_with_w_UTR_GTEx	0.768277	0.798415
LS1034_LARGE_INTESTINE	SRR12557904	SRR8615396	STARsolo	0.607564	0.681333
NCIH226_LUNG	SRR12557904	SRR8616114	MPAQT_no_w	0.674776	0.674991
NCIH226_LUNG	SRR12557904	SRR8616114	MPAQT_with_w	0.71471	0.747178
NCIH226_LUNG	SRR12557904	SRR8616114	MPAQT_with_w_UTR_GTEx	0.794063	0.809213
NCIH226_LUNG	SRR12557904	SRR8616114	STARsolo	0.634278	0.687973
NCIH2347_LUNG	SRR12557904	SRR8615537	MPAQT_no_w	0.656635	0.662899
NCIH2347_LUNG	SRR12557904	SRR8615537	MPAQT_with_w	0.689812	0.732647
NCIH2347_LUNG	SRR12557904	SRR8615537	MPAQT_with_w_UTR_GTEx	0.789375	0.814164
NCIH2347_LUNG	SRR12557904	SRR8615537	STARsolo	0.62664	0.692908
RCC10RGB_KIDNEY	SRR12557904	SRR8615964	MPAQT_no_w	0.647089	0.674307
RCC10RGB_KIDNEY	SRR12557904	SRR8615964	MPAQT_with_w	0.681209	0.740756
RCC10RGB_KIDNEY	SRR12557904	SRR8615964	MPAQT_with_w_UTR_GTEx	0.774889	0.810976
RCC10RGB_KIDNEY	SRR12557904	SRR8615964	STARsolo	0.608294	0.683692
RCM1_LARGE_INTESTINE	SRR12557904	SRR8615593	MPAQT_no_w	0.627783	0.664023
RCM1_LARGE_INTESTINE	SRR12557904	SRR8615593	MPAQT_with_w	0.662026	0.734115
RCM1_LARGE_INTESTINE	SRR12557904	SRR8615593	MPAQT_with_w_UTR_GTEx	0.75872	0.803186
RCM1_LARGE_INTESTINE	SRR12557904	SRR8615593	STARsolo	0.598147	0.68254
RERFLCAD1_LUNG	SRR12557904	SRR8615599	MPAQT_no_w	0.632438	0.660272
RERFLCAD1_LUNG	SRR12557904	SRR8615599	MPAQT_with_w	0.665068	0.729293
RERFLCAD1_LUNG	SRR12557904	SRR8615599	MPAQT_with_w_UTR_GTEx	0.770791	0.811595
RERFLCAD1_LUNG	SRR12557904	SRR8615599	STARsolo	0.599526	0.677651
SH10TC_STOMACH	SRR12557904	SRR8615744	MPAQT_no_w	0.691389	0.703689
SH10TC_STOMACH	SRR12557904	SRR8615744	MPAQT_with_w	0.728437	0.763966
SH10TC_STOMACH	SRR12557904	SRR8615744	MPAQT_with_w_UTR_GTEx	0.776266	0.800934
SH10TC_STOMACH	SRR12557904	SRR8615744	STARsolo	0.633524	0.69226
SKMEL3_SKIN	SRR12557904	SRR8616053	MPAQT_no_w	0.646662	0.663602
SKMEL3_SKIN	SRR12557904	SRR8616053	MPAQT_with_w	0.682805	0.737257
SKMEL3_SKIN	SRR12557904	SRR8616053	MPAQT_with_w_UTR_GTEx	0.776753	0.806478
SKMEL3_SKIN	SRR12557904	SRR8616053	STARsolo	0.613312	0.684767
SNU1079_BILIARY_TRACT	SRR12557904	SRR8615571	MPAQT_no_w	0.612923	0.6416
SNU1079_BILIARY_TRACT	SRR12557904	SRR8615571	MPAQT_with_w	0.643559	0.71373
SNU1079_BILIARY_TRACT	SRR12557904	SRR8615571	MPAQT_with_w_UTR_GTEx	0.745082	0.789906
SNU1079_BILIARY_TRACT	SRR12557904	SRR8615571	STARsolo	0.590875	0.675026
SQ1_LUNG	SRR12557904	SRR8616184	MPAQT_no_w	0.682834	0.684897
SQ1_LUNG	SRR12557904	SRR8616184	MPAQT_with_w	0.717856	0.752384
SQ1_LUNG	SRR12557904	SRR8616184	MPAQT_with_w_UTR_GTEx	0.791188	0.811827
SQ1_LUNG	SRR12557904	SRR8616184	STARsolo	0.637924	0.694566
TEN_ENDOMETRIUM	SRR12557904	SRR8616092	MPAQT_no_w	0.671179	0.693961
TEN_ENDOMETRIUM	SRR12557904	SRR8616092	MPAQT_with_w	0.708456	0.75281
TEN_ENDOMETRIUM	SRR12557904	SRR8616092	MPAQT_with_w_UTR_GTEx	0.765637	0.799914
TEN_ENDOMETRIUM	SRR12557904	SRR8616092	STARsolo	0.625682	0.68567
UMUC1_URINARY_TRACT	SRR12557904	SRR8615335	MPAQT_no_w	0.690058	0.659666
UMUC1_URINARY_TRACT	SRR12557904	SRR8615335	MPAQT_with_w	0.729917	0.745146
UMUC1_URINARY_TRACT	SRR12557904	SRR8615335	MPAQT_with_w_UTR_GTEx	0.792568	0.78568
UMUC1_URINARY_TRACT	SRR12557904	SRR8615335	STARsolo	0.64854	0.685207
42MGBA_CENTRAL_NERVOUS_SYSTEM	SRR12557905	SRR8616173	MPAQT_no_w	0.660024	0.660476
42MGBA_CENTRAL_NERVOUS_SYSTEM	SRR12557905	SRR8616173	MPAQT_with_w	0.697126	0.735903
42MGBA_CENTRAL_NERVOUS_SYSTEM	SRR12557905	SRR8616173	MPAQT_with_w_UTR_GTEx	0.795098	0.814356
42MGBA_CENTRAL_NERVOUS_SYSTEM	SRR12557905	SRR8616173	STARsolo	0.626121	0.68377
A2058_SKIN	SRR12557905	SRR8615637	MPAQT_no_w	0.618126	0.610873
A2058_SKIN	SRR12557905	SRR8615637	MPAQT_with_w	0.643377	0.683258
A2058_SKIN	SRR12557905	SRR8615637	MPAQT_with_w_UTR_GTEx	0.764816	0.787744
A2058_SKIN	SRR12557905	SRR8615637	STARsolo	0.603354	0.670655
A375_SKIN	SRR12557905	SRR8616020	MPAQT_no_w	0.637427	0.666113
A375_SKIN	SRR12557905	SRR8616020	MPAQT_with_w	0.672477	0.733408
A375_SKIN	SRR12557905	SRR8616020	MPAQT_with_w_UTR_GTEx	0.765288	0.797405
A375_SKIN	SRR12557905	SRR8616020	STARsolo	0.608961	0.682229
ACCMESO1_PLEURA	SRR12557905	SRR8615406	MPAQT_no_w	0.627842	0.613517
ACCMESO1_PLEURA	SRR12557905	SRR8615406	MPAQT_with_w	0.649621	0.687593
ACCMESO1_PLEURA	SRR12557905	SRR8615406	MPAQT_with_w_UTR_GTEx	0.769807	0.789292
ACCMESO1_PLEURA	SRR12557905	SRR8615406	STARsolo	0.606959	0.67179
BFTC909_KIDNEY	SRR12557905	SRR8615769	MPAQT_no_w	0.630507	0.653933
BFTC909_KIDNEY	SRR12557905	SRR8615769	MPAQT_with_w	0.662985	0.715624
BFTC909_KIDNEY	SRR12557905	SRR8615769	MPAQT_with_w_UTR_GTEx	0.764174	0.798581
BFTC909_KIDNEY	SRR12557905	SRR8615769	STARsolo	0.599452	0.673216
DAOY_CENTRAL_NERVOUS_SYSTEM	SRR12557905	SRR8615962	MPAQT_no_w	0.614629	0.65415
DAOY_CENTRAL_NERVOUS_SYSTEM	SRR12557905	SRR8615962	MPAQT_with_w	0.648382	0.720988
DAOY_CENTRAL_NERVOUS_SYSTEM	SRR12557905	SRR8615962	MPAQT_with_w_UTR_GTEx	0.752021	0.790589
DAOY_CENTRAL_NERVOUS_SYSTEM	SRR12557905	SRR8615962	STARsolo	0.590057	0.676429
FTC133_THYROID	SRR12557905	SRR8615869	MPAQT_no_w	0.626428	0.616992
FTC133_THYROID	SRR12557905	SRR8615869	MPAQT_with_w	0.646094	0.690075
FTC133_THYROID	SRR12557905	SRR8615869	MPAQT_with_w_UTR_GTEx	0.768913	0.785939
FTC133_THYROID	SRR12557905	SRR8615869	STARsolo	0.613148	0.67545
HMC18_BREAST	SRR12557905	SRR8616127	MPAQT_no_w	0.63268	0.608845
HMC18_BREAST	SRR12557905	SRR8616127	MPAQT_with_w	0.658278	0.686384
HMC18_BREAST	SRR12557905	SRR8616127	MPAQT_with_w_UTR_GTEx	0.774211	0.78501
HMC18_BREAST	SRR12557905	SRR8616127	STARsolo	0.610173	0.663484
HT1080_SOFT_TISSUE	SRR12557905	SRR8616043	MPAQT_no_w	0.642118	0.65176
HT1080_SOFT_TISSUE	SRR12557905	SRR8616043	MPAQT_with_w	0.675223	0.717074
HT1080_SOFT_TISSUE	SRR12557905	SRR8616043	MPAQT_with_w_UTR_GTEx	0.773476	0.799864
HT1080_SOFT_TISSUE	SRR12557905	SRR8616043	STARsolo	0.614865	0.683585
IGR1_SKIN	SRR12557905	SRR8615845	MPAQT_no_w	0.651827	0.675193
IGR1_SKIN	SRR12557905	SRR8615845	MPAQT_with_w	0.688025	0.744031
IGR1_SKIN	SRR12557905	SRR8615845	MPAQT_with_w_UTR_GTEx	0.772615	0.800616
IGR1_SKIN	SRR12557905	SRR8615845	STARsolo	0.614043	0.684425
IGR37_SKIN	SRR12557905	SRR8615846	MPAQT_no_w	0.624834	0.615848
IGR37_SKIN	SRR12557905	SRR8615846	MPAQT_with_w	0.651503	0.696599
IGR37_SKIN	SRR12557905	SRR8615846	MPAQT_with_w_UTR_GTEx	0.765658	0.785567
IGR37_SKIN	SRR12557905	SRR8615846	STARsolo	0.604371	0.668975
JHH6_LIVER	SRR12557905	SRR8615921	MPAQT_no_w	0.615071	0.621905
JHH6_LIVER	SRR12557905	SRR8615921	MPAQT_with_w	0.642404	0.698127
JHH6_LIVER	SRR12557905	SRR8615921	MPAQT_with_w_UTR_GTEx	0.751508	0.785008
JHH6_LIVER	SRR12557905	SRR8615921	STARsolo	0.58912	0.662937
JHOC5_OVARY	SRR12557905	SRR8615915	MPAQT_no_w	0.620036	0.59491
JHOC5_OVARY	SRR12557905	SRR8615915	MPAQT_with_w	0.637503	0.677981
JHOC5_OVARY	SRR12557905	SRR8615915	MPAQT_with_w_UTR_GTEx	0.768225	0.781206
JHOC5_OVARY	SRR12557905	SRR8615915	STARsolo	0.608825	0.665008
LI7_LIVER	SRR12557905	SRR8615387	MPAQT_no_w	0.627248	0.609559
LI7_LIVER	SRR12557905	SRR8615387	MPAQT_with_w	0.651978	0.696014
LI7_LIVER	SRR12557905	SRR8615387	MPAQT_with_w_UTR_GTEx	0.77404	0.787957
LI7_LIVER	SRR12557905	SRR8615387	STARsolo	0.608881	0.665898
NCIH1299_LUNG	SRR12557905	SRR8615898	MPAQT_no_w	0.66682	0.68674
NCIH1299_LUNG	SRR12557905	SRR8615898	MPAQT_with_w	0.703337	0.752335
NCIH1299_LUNG	SRR12557905	SRR8615898	MPAQT_with_w_UTR_GTEx	0.787897	0.814562
NCIH1299_LUNG	SRR12557905	SRR8615898	STARsolo	0.628027	0.698076
NCIH460_LUNG	SRR12557905	SRR8615810	MPAQT_no_w	0.660206	0.662359
NCIH460_LUNG	SRR12557905	SRR8615810	MPAQT_with_w	0.693705	0.732708
NCIH460_LUNG	SRR12557905	SRR8615810	MPAQT_with_w_UTR_GTEx	0.785934	0.805321
NCIH460_LUNG	SRR12557905	SRR8615810	STARsolo	0.628054	0.688413
OVK18_OVARY	SRR12557905	SRR8615880	MPAQT_no_w	0.601959	0.584032
OVK18_OVARY	SRR12557905	SRR8615880	MPAQT_with_w	0.615261	0.653051
OVK18_OVARY	SRR12557905	SRR8615880	MPAQT_with_w_UTR_GTEx	0.755514	0.773796
OVK18_OVARY	SRR12557905	SRR8615880	STARsolo	0.596318	0.65523
PANC1_PANCREAS	SRR12557905	SRR8615685	MPAQT_no_w	0.621741	0.600208
PANC1_PANCREAS	SRR12557905	SRR8615685	MPAQT_with_w	0.645952	0.681016
PANC1_PANCREAS	SRR12557905	SRR8615685	MPAQT_with_w_UTR_GTEx	0.777826	0.795224
PANC1_PANCREAS	SRR12557905	SRR8615685	STARsolo	0.607052	0.664558
SBC5_LUNG	SRR12557905	SRR8616102	MPAQT_no_w	0.56692	0.546143
SBC5_LUNG	SRR12557905	SRR8616102	MPAQT_with_w	0.565352	0.634281
SBC5_LUNG	SRR12557905	SRR8616102	MPAQT_with_w_UTR_GTEx	0.721951	0.750715
SBC5_LUNG	SRR12557905	SRR8616102	STARsolo	0.538453	0.612473
SJSA1_BONE	SRR12557905	SRR8615678	MPAQT_no_w	0.59584	0.57143
SJSA1_BONE	SRR12557905	SRR8615678	MPAQT_with_w	0.601933	0.655334
SJSA1_BONE	SRR12557905	SRR8615678	MPAQT_with_w_UTR_GTEx	0.757385	0.779909
SJSA1_BONE	SRR12557905	SRR8615678	STARsolo	0.576122	0.639961
SNU1077_ENDOMETRIUM	SRR12557905	SRR8615572	MPAQT_no_w	0.608747	0.634327
SNU1077_ENDOMETRIUM	SRR12557905	SRR8615572	MPAQT_with_w	0.633905	0.703971
SNU1077_ENDOMETRIUM	SRR12557905	SRR8615572	MPAQT_with_w_UTR_GTEx	0.750859	0.796321
SNU1077_ENDOMETRIUM	SRR12557905	SRR8615572	STARsolo	0.581335	0.665723
TOV112D_OVARY	SRR12557905	SRR8616085	MPAQT_no_w	0.575742	0.552896
TOV112D_OVARY	SRR12557905	SRR8616085	MPAQT_with_w	0.574641	0.639211
TOV112D_OVARY	SRR12557905	SRR8616085	MPAQT_with_w_UTR_GTEx	0.693284	0.721431
TOV112D_OVARY	SRR12557905	SRR8616085	STARsolo	0.559463	0.627247
VMCUB1_URINARY_TRACT	SRR12557905	SRR8618300	MPAQT_no_w	0.632972	0.645042
VMCUB1_URINARY_TRACT	SRR12557905	SRR8618300	MPAQT_with_w	0.672241	0.728005
VMCUB1_URINARY_TRACT	SRR12557905	SRR8618300	MPAQT_with_w_UTR_GTEx	0.754878	0.774164
VMCUB1_URINARY_TRACT	SRR12557905	SRR8618300	STARsolo	0.598185	0.6607
YD38_UPPER_AERODIGESTIVE_TRACT	SRR12557905	SRR8618311	MPAQT_no_w	0.677754	0.665995
YD38_UPPER_AERODIGESTIVE_TRACT	SRR12557905	SRR8618311	MPAQT_with_w	0.717176	0.740948
YD38_UPPER_AERODIGESTIVE_TRACT	SRR12557905	SRR8618311	MPAQT_with_w_UTR_GTEx	0.783849	0.787059
YD38_UPPER_AERODIGESTIVE_TRACT	SRR12557905	SRR8618311	STARsolo	0.627773	0.67673
42MGBA_CENTRAL_NERVOUS_SYSTEM	SRR12557906	SRR8616173	MPAQT_no_w	0.669997	0.676568
42MGBA_CENTRAL_NERVOUS_SYSTEM	SRR12557906	SRR8616173	MPAQT_with_w	0.708988	0.747522
42MGBA_CENTRAL_NERVOUS_SYSTEM	SRR12557906	SRR8616173	MPAQT_with_w_UTR_GTEx	0.795673	0.816175
42MGBA_CENTRAL_NERVOUS_SYSTEM	SRR12557906	SRR8616173	STARsolo	0.630971	0.687174
A2058_SKIN	SRR12557906	SRR8615637	MPAQT_no_w	0.638548	0.642935
A2058_SKIN	SRR12557906	SRR8615637	MPAQT_with_w	0.670916	0.713396
A2058_SKIN	SRR12557906	SRR8615637	MPAQT_with_w_UTR_GTEx	0.776564	0.799086
A2058_SKIN	SRR12557906	SRR8615637	STARsolo	0.616562	0.682536
A375_SKIN	SRR12557906	SRR8616020	MPAQT_no_w	0.651075	0.685442
A375_SKIN	SRR12557906	SRR8616020	MPAQT_with_w	0.689549	0.746682
A375_SKIN	SRR12557906	SRR8616020	MPAQT_with_w_UTR_GTEx	0.769475	0.802744
A375_SKIN	SRR12557906	SRR8616020	STARsolo	0.614405	0.685924
ACCMESO1_PLEURA	SRR12557906	SRR8615406	MPAQT_no_w	0.640337	0.634248
ACCMESO1_PLEURA	SRR12557906	SRR8615406	MPAQT_with_w	0.665775	0.701681
ACCMESO1_PLEURA	SRR12557906	SRR8615406	MPAQT_with_w_UTR_GTEx	0.777793	0.797596
ACCMESO1_PLEURA	SRR12557906	SRR8615406	STARsolo	0.614589	0.679371
BFTC909_KIDNEY	SRR12557906	SRR8615769	MPAQT_no_w	0.631164	0.654827
BFTC909_KIDNEY	SRR12557906	SRR8615769	MPAQT_with_w	0.664479	0.721734
BFTC909_KIDNEY	SRR12557906	SRR8615769	MPAQT_with_w_UTR_GTEx	0.765741	0.800345
BFTC909_KIDNEY	SRR12557906	SRR8615769	STARsolo	0.598802	0.672766
DAOY_CENTRAL_NERVOUS_SYSTEM	SRR12557906	SRR8615962	MPAQT_no_w	0.622731	0.667884
DAOY_CENTRAL_NERVOUS_SYSTEM	SRR12557906	SRR8615962	MPAQT_with_w	0.65907	0.732601
DAOY_CENTRAL_NERVOUS_SYSTEM	SRR12557906	SRR8615962	MPAQT_with_w_UTR_GTEx	0.756816	0.796411
DAOY_CENTRAL_NERVOUS_SYSTEM	SRR12557906	SRR8615962	STARsolo	0.594494	0.679675
FTC133_THYROID	SRR12557906	SRR8615869	MPAQT_no_w	0.642105	0.636966
FTC133_THYROID	SRR12557906	SRR8615869	MPAQT_with_w	0.669459	0.7147
FTC133_THYROID	SRR12557906	SRR8615869	MPAQT_with_w_UTR_GTEx	0.775636	0.793379
FTC133_THYROID	SRR12557906	SRR8615869	STARsolo	0.621843	0.685019
HMC18_BREAST	SRR12557906	SRR8616127	MPAQT_no_w	0.657669	0.64427
HMC18_BREAST	SRR12557906	SRR8616127	MPAQT_with_w	0.689793	0.71297
HMC18_BREAST	SRR12557906	SRR8616127	MPAQT_with_w_UTR_GTEx	0.781964	0.79143
HMC18_BREAST	SRR12557906	SRR8616127	STARsolo	0.620329	0.673346
HT1080_SOFT_TISSUE	SRR12557906	SRR8616043	MPAQT_no_w	0.655718	0.673403
HT1080_SOFT_TISSUE	SRR12557906	SRR8616043	MPAQT_with_w	0.691044	0.740966
HT1080_SOFT_TISSUE	SRR12557906	SRR8616043	MPAQT_with_w_UTR_GTEx	0.780925	0.807684
HT1080_SOFT_TISSUE	SRR12557906	SRR8616043	STARsolo	0.617462	0.684699
IGR1_SKIN	SRR12557906	SRR8615845	MPAQT_no_w	0.661135	0.690287
IGR1_SKIN	SRR12557906	SRR8615845	MPAQT_with_w	0.699131	0.756561
IGR1_SKIN	SRR12557906	SRR8615845	MPAQT_with_w_UTR_GTEx	0.77381	0.804548
IGR1_SKIN	SRR12557906	SRR8615845	STARsolo	0.616724	0.684511
IGR37_SKIN	SRR12557906	SRR8615846	MPAQT_no_w	0.648742	0.65294
IGR37_SKIN	SRR12557906	SRR8615846	MPAQT_with_w	0.683851	0.726028
IGR37_SKIN	SRR12557906	SRR8615846	MPAQT_with_w_UTR_GTEx	0.779683	0.798298
IGR37_SKIN	SRR12557906	SRR8615846	STARsolo	0.6176	0.681079
JHH6_LIVER	SRR12557906	SRR8615921	MPAQT_no_w	0.625548	0.640043
JHH6_LIVER	SRR12557906	SRR8615921	MPAQT_with_w	0.656577	0.711532
JHH6_LIVER	SRR12557906	SRR8615921	MPAQT_with_w_UTR_GTEx	0.75895	0.792682
JHH6_LIVER	SRR12557906	SRR8615921	STARsolo	0.59772	0.67139
JHOC5_OVARY	SRR12557906	SRR8615915	MPAQT_no_w	0.633379	0.61474
JHOC5_OVARY	SRR12557906	SRR8615915	MPAQT_with_w	0.659208	0.697684
JHOC5_OVARY	SRR12557906	SRR8615915	MPAQT_with_w_UTR_GTEx	0.776937	0.790169
JHOC5_OVARY	SRR12557906	SRR8615915	STARsolo	0.618448	0.675217
LI7_LIVER	SRR12557906	SRR8615387	MPAQT_no_w	0.636049	0.6237
LI7_LIVER	SRR12557906	SRR8615387	MPAQT_with_w	0.666325	0.711114
LI7_LIVER	SRR12557906	SRR8615387	MPAQT_with_w_UTR_GTEx	0.780099	0.794681
LI7_LIVER	SRR12557906	SRR8615387	STARsolo	0.61487	0.672151
NCIH1299_LUNG	SRR12557906	SRR8615898	MPAQT_no_w	0.673397	0.696462
NCIH1299_LUNG	SRR12557906	SRR8615898	MPAQT_with_w	0.710525	0.759601
NCIH1299_LUNG	SRR12557906	SRR8615898	MPAQT_with_w_UTR_GTEx	0.786402	0.814974
NCIH1299_LUNG	SRR12557906	SRR8615898	STARsolo	0.631451	0.701595
NCIH460_LUNG	SRR12557906	SRR8615810	MPAQT_no_w	0.681124	0.690356
NCIH460_LUNG	SRR12557906	SRR8615810	MPAQT_with_w	0.716734	0.753435
NCIH460_LUNG	SRR12557906	SRR8615810	MPAQT_with_w_UTR_GTEx	0.793433	0.81398
NCIH460_LUNG	SRR12557906	SRR8615810	STARsolo	0.634758	0.693056
OVK18_OVARY	SRR12557906	SRR8615880	MPAQT_no_w	0.619643	0.609356
OVK18_OVARY	SRR12557906	SRR8615880	MPAQT_with_w	0.643253	0.684067
OVK18_OVARY	SRR12557906	SRR8615880	MPAQT_with_w_UTR_GTEx	0.765866	0.784233
OVK18_OVARY	SRR12557906	SRR8615880	STARsolo	0.608189	0.667934
PANC1_PANCREAS	SRR12557906	SRR8615685	MPAQT_no_w	0.62661	0.607757
PANC1_PANCREAS	SRR12557906	SRR8615685	MPAQT_with_w	0.652664	0.687591
PANC1_PANCREAS	SRR12557906	SRR8615685	MPAQT_with_w_UTR_GTEx	0.779593	0.797751
PANC1_PANCREAS	SRR12557906	SRR8615685	STARsolo	0.611874	0.669585
SBC5_LUNG	SRR12557906	SRR8616102	MPAQT_no_w	0.594706	0.591267
SBC5_LUNG	SRR12557906	SRR8616102	MPAQT_with_w	0.609846	0.671088
SBC5_LUNG	SRR12557906	SRR8616102	MPAQT_with_w_UTR_GTEx	0.744714	0.775361
SBC5_LUNG	SRR12557906	SRR8616102	STARsolo	0.577346	0.652947
SJSA1_BONE	SRR12557906	SRR8615678	MPAQT_no_w	0.604363	0.584576
SJSA1_BONE	SRR12557906	SRR8615678	MPAQT_with_w	0.620266	0.669749
SJSA1_BONE	SRR12557906	SRR8615678	MPAQT_with_w_UTR_GTEx	0.766279	0.789833
SJSA1_BONE	SRR12557906	SRR8615678	STARsolo	0.584579	0.648809
SNU1077_ENDOMETRIUM	SRR12557906	SRR8615572	MPAQT_no_w	0.613493	0.642386
SNU1077_ENDOMETRIUM	SRR12557906	SRR8615572	MPAQT_with_w	0.641587	0.714852
SNU1077_ENDOMETRIUM	SRR12557906	SRR8615572	MPAQT_with_w_UTR_GTEx	0.755875	0.801398
SNU1077_ENDOMETRIUM	SRR12557906	SRR8615572	STARsolo	0.582489	0.665926
TOV112D_OVARY	SRR12557906	SRR8616085	MPAQT_no_w	0.590372	0.575389
TOV112D_OVARY	SRR12557906	SRR8616085	MPAQT_with_w	0.594241	0.654775
TOV112D_OVARY	SRR12557906	SRR8616085	MPAQT_with_w_UTR_GTEx	0.760075	0.785854
TOV112D_OVARY	SRR12557906	SRR8616085	STARsolo	0.58408	0.652961
VMCUB1_URINARY_TRACT	SRR12557906	SRR8618300	MPAQT_no_w	0.642471	0.659651
VMCUB1_URINARY_TRACT	SRR12557906	SRR8618300	MPAQT_with_w	0.685672	0.739954
VMCUB1_URINARY_TRACT	SRR12557906	SRR8618300	MPAQT_with_w_UTR_GTEx	0.757457	0.77843
VMCUB1_URINARY_TRACT	SRR12557906	SRR8618300	STARsolo	0.601739	0.662501
YD38_UPPER_AERODIGESTIVE_TRACT	SRR12557906	SRR8618311	MPAQT_no_w	0.68494	0.677365
YD38_UPPER_AERODIGESTIVE_TRACT	SRR12557906	SRR8618311	MPAQT_with_w	0.72607	0.753534
YD38_UPPER_AERODIGESTIVE_TRACT	SRR12557906	SRR8618311	MPAQT_with_w_UTR_GTEx	0.783445	0.789359
YD38_UPPER_AERODIGESTIVE_TRACT	SRR12557906	SRR8618311	STARsolo	0.631743	0.679548
2313287_STOMACH	SRR12557907	SRR8616168	MPAQT_no_w	0.614588	0.613801
2313287_STOMACH	SRR12557907	SRR8616168	MPAQT_with_w	0.643651	0.688066
2313287_STOMACH	SRR12557907	SRR8616168	MPAQT_with_w_UTR_GTEx	0.744732	0.766568
2313287_STOMACH	SRR12557907	SRR8616168	STARsolo	0.589719	0.660999
BCPAP_THYROID	SRR12557907	SRR8615773	MPAQT_no_w	0.616452	0.660018
BCPAP_THYROID	SRR12557907	SRR8615773	MPAQT_with_w	0.647591	0.726738
BCPAP_THYROID	SRR12557907	SRR8615773	MPAQT_with_w_UTR_GTEx	0.740335	0.788266
BCPAP_THYROID	SRR12557907	SRR8615773	STARsolo	0.584499	0.672962
BHY_UPPER_AERODIGESTIVE_TRACT	SRR12557907	SRR8615777	MPAQT_no_w	0.588303	0.631492
BHY_UPPER_AERODIGESTIVE_TRACT	SRR12557907	SRR8615777	MPAQT_with_w	0.617293	0.700886
BHY_UPPER_AERODIGESTIVE_TRACT	SRR12557907	SRR8615777	MPAQT_with_w_UTR_GTEx	0.73236	0.789506
BHY_UPPER_AERODIGESTIVE_TRACT	SRR12557907	SRR8615777	STARsolo	0.565532	0.663589
BICR56_UPPER_AERODIGESTIVE_TRACT	SRR12557907	SRR8616117	MPAQT_no_w	0.616861	0.602169
BICR56_UPPER_AERODIGESTIVE_TRACT	SRR12557907	SRR8616117	MPAQT_with_w	0.639554	0.687862
BICR56_UPPER_AERODIGESTIVE_TRACT	SRR12557907	SRR8616117	MPAQT_with_w_UTR_GTEx	0.766467	0.790567
BICR56_UPPER_AERODIGESTIVE_TRACT	SRR12557907	SRR8616117	STARsolo	0.593315	0.652983
CAS1_CENTRAL_NERVOUS_SYSTEM	SRR12557907	SRR8615249	MPAQT_no_w	0.629474	0.646432
CAS1_CENTRAL_NERVOUS_SYSTEM	SRR12557907	SRR8615249	MPAQT_with_w	0.663194	0.716425
CAS1_CENTRAL_NERVOUS_SYSTEM	SRR12557907	SRR8615249	MPAQT_with_w_UTR_GTEx	0.779089	0.815797
CAS1_CENTRAL_NERVOUS_SYSTEM	SRR12557907	SRR8615249	STARsolo	0.600607	0.678674
CCK81_LARGE_INTESTINE	SRR12557907	SRR8615251	MPAQT_no_w	0.624179	0.643684
CCK81_LARGE_INTESTINE	SRR12557907	SRR8615251	MPAQT_with_w	0.655974	0.710122
CCK81_LARGE_INTESTINE	SRR12557907	SRR8615251	MPAQT_with_w_UTR_GTEx	0.757538	0.790865
CCK81_LARGE_INTESTINE	SRR12557907	SRR8615251	STARsolo	0.600997	0.678044
DETROIT562_UPPER_AERODIGESTIVE_TRACT	SRR12557907	SRR8616007	MPAQT_no_w	0.65354	0.647721
DETROIT562_UPPER_AERODIGESTIVE_TRACT	SRR12557907	SRR8616007	MPAQT_with_w	0.684005	0.719432
DETROIT562_UPPER_AERODIGESTIVE_TRACT	SRR12557907	SRR8616007	MPAQT_with_w_UTR_GTEx	0.784033	0.804246
DETROIT562_UPPER_AERODIGESTIVE_TRACT	SRR12557907	SRR8616007	STARsolo	0.625177	0.687941
EFE184_ENDOMETRIUM	SRR12557907	SRR8615291	MPAQT_no_w	0.625952	0.626637
EFE184_ENDOMETRIUM	SRR12557907	SRR8615291	MPAQT_with_w	0.652874	0.707447
EFE184_ENDOMETRIUM	SRR12557907	SRR8615291	MPAQT_with_w_UTR_GTEx	0.771239	0.801239
EFE184_ENDOMETRIUM	SRR12557907	SRR8615291	STARsolo	0.603721	0.678226
EKVX_LUNG	SRR12557907	SRR8615286	MPAQT_no_w	0.633604	0.654408
EKVX_LUNG	SRR12557907	SRR8615286	MPAQT_with_w	0.66792	0.728026
EKVX_LUNG	SRR12557907	SRR8615286	MPAQT_with_w_UTR_GTEx	0.770376	0.804202
EKVX_LUNG	SRR12557907	SRR8615286	STARsolo	0.60991	0.687099
HCC1428_BREAST	SRR12557907	SRR8615816	MPAQT_no_w	0.600498	0.631648
HCC1428_BREAST	SRR12557907	SRR8615816	MPAQT_with_w	0.627506	0.695931
HCC1428_BREAST	SRR12557907	SRR8615816	MPAQT_with_w_UTR_GTEx	0.735355	0.779967
HCC1428_BREAST	SRR12557907	SRR8615816	STARsolo	0.578777	0.667176
HDQP1_BREAST	SRR12557907	SRR8615278	MPAQT_no_w	0.607552	0.617454
HDQP1_BREAST	SRR12557907	SRR8615278	MPAQT_with_w	0.633224	0.696319
HDQP1_BREAST	SRR12557907	SRR8615278	MPAQT_with_w_UTR_GTEx	0.751193	0.787297
HDQP1_BREAST	SRR12557907	SRR8615278	STARsolo	0.59086	0.671187
HUPT3_PANCREAS	SRR12557907	SRR8615669	MPAQT_no_w	0.641606	0.648118
HUPT3_PANCREAS	SRR12557907	SRR8615669	MPAQT_with_w	0.673884	0.726564
HUPT3_PANCREAS	SRR12557907	SRR8615669	MPAQT_with_w_UTR_GTEx	0.784035	0.81409
HUPT3_PANCREAS	SRR12557907	SRR8615669	STARsolo	0.61881	0.687682
HUPT4_PANCREAS	SRR12557907	SRR8615668	MPAQT_no_w	0.617504	0.581852
HUPT4_PANCREAS	SRR12557907	SRR8615668	MPAQT_with_w	0.633318	0.661223
HUPT4_PANCREAS	SRR12557907	SRR8615668	MPAQT_with_w_UTR_GTEx	0.771447	0.783612
HUPT4_PANCREAS	SRR12557907	SRR8615668	STARsolo	0.60244	0.652916
MDAMB361_BREAST	SRR12557907	SRR8615581	MPAQT_no_w	0.627963	0.630575
MDAMB361_BREAST	SRR12557907	SRR8615581	MPAQT_with_w	0.656958	0.720418
MDAMB361_BREAST	SRR12557907	SRR8615581	MPAQT_with_w_UTR_GTEx	0.770337	0.794358
MDAMB361_BREAST	SRR12557907	SRR8615581	STARsolo	0.595698	0.668363
NCIH2110_LUNG	SRR12557907	SRR8615606	MPAQT_no_w	0.715921	0.757263
NCIH2110_LUNG	SRR12557907	SRR8615606	MPAQT_with_w	0.749889	0.800746
NCIH2110_LUNG	SRR12557907	SRR8615606	MPAQT_with_w_UTR_GTEx	0.778635	0.826461
NCIH2110_LUNG	SRR12557907	SRR8615606	STARsolo	0.636387	0.700245
NCIH2170_LUNG	SRR12557907	SRR8616108	MPAQT_no_w	0.622438	0.633125
NCIH2170_LUNG	SRR12557907	SRR8616108	MPAQT_with_w	0.651983	0.705255
NCIH2170_LUNG	SRR12557907	SRR8616108	MPAQT_with_w_UTR_GTEx	0.765086	0.79387
NCIH2170_LUNG	SRR12557907	SRR8616108	STARsolo	0.593012	0.669085
NCIH650_LUNG	SRR12557907	SRR8616156	MPAQT_no_w	0.633227	0.686459
NCIH650_LUNG	SRR12557907	SRR8616156	MPAQT_with_w	0.66879	0.745835
NCIH650_LUNG	SRR12557907	SRR8616156	MPAQT_with_w_UTR_GTEx	0.749218	0.800341
NCIH650_LUNG	SRR12557907	SRR8616156	STARsolo	0.603107	0.690248
OSRC2_KIDNEY	SRR12557907	SRR8615878	MPAQT_no_w	0.615126	0.633124
OSRC2_KIDNEY	SRR12557907	SRR8615878	MPAQT_with_w	0.645385	0.709172
OSRC2_KIDNEY	SRR12557907	SRR8615878	MPAQT_with_w_UTR_GTEx	0.752413	0.791707
OSRC2_KIDNEY	SRR12557907	SRR8615878	STARsolo	0.591628	0.674045
PECAPJ49_UPPER_AERODIGESTIVE_TRACT	SRR12557907	SRR8615305	MPAQT_no_w	0.676838	0.679758
PECAPJ49_UPPER_AERODIGESTIVE_TRACT	SRR12557907	SRR8615305	MPAQT_with_w	0.711256	0.755157
PECAPJ49_UPPER_AERODIGESTIVE_TRACT	SRR12557907	SRR8615305	MPAQT_with_w_UTR_GTEx	0.802211	0.820809
PECAPJ49_UPPER_AERODIGESTIVE_TRACT	SRR12557907	SRR8615305	STARsolo	0.643498	0.703227
RERFLCKJ_LUNG	SRR12557907	SRR8615590	MPAQT_no_w	0.623226	0.634405
RERFLCKJ_LUNG	SRR12557907	SRR8615590	MPAQT_with_w	0.652553	0.699861
RERFLCKJ_LUNG	SRR12557907	SRR8615590	MPAQT_with_w_UTR_GTEx	0.766524	0.798447
RERFLCKJ_LUNG	SRR12557907	SRR8615590	STARsolo	0.602572	0.673882
SW1088_CENTRAL_NERVOUS_SYSTEM	SRR12557907	SRR8615925	MPAQT_no_w	0.632421	0.63638
SW1088_CENTRAL_NERVOUS_SYSTEM	SRR12557907	SRR8615925	MPAQT_with_w	0.667215	0.715619
SW1088_CENTRAL_NERVOUS_SYSTEM	SRR12557907	SRR8615925	MPAQT_with_w_UTR_GTEx	0.771569	0.794746
SW1088_CENTRAL_NERVOUS_SYSTEM	SRR12557907	SRR8615925	STARsolo	0.599831	0.669481
2313287_STOMACH	SRR12557908	SRR8616168	MPAQT_no_w	0.607965	0.604809
2313287_STOMACH	SRR12557908	SRR8616168	MPAQT_with_w	0.633769	0.681285
2313287_STOMACH	SRR12557908	SRR8616168	MPAQT_with_w_UTR_GTEx	0.742343	0.762965
2313287_STOMACH	SRR12557908	SRR8616168	STARsolo	0.589364	0.661167
BCPAP_THYROID	SRR12557908	SRR8615773	MPAQT_no_w	0.611624	0.651898
BCPAP_THYROID	SRR12557908	SRR8615773	MPAQT_with_w	0.642272	0.71912
BCPAP_THYROID	SRR12557908	SRR8615773	MPAQT_with_w_UTR_GTEx	0.740063	0.786305
BCPAP_THYROID	SRR12557908	SRR8615773	STARsolo	0.579692	0.667941
BHY_UPPER_AERODIGESTIVE_TRACT	SRR12557908	SRR8615777	MPAQT_no_w	0.596766	0.646906
BHY_UPPER_AERODIGESTIVE_TRACT	SRR12557908	SRR8615777	MPAQT_with_w	0.627986	0.711839
BHY_UPPER_AERODIGESTIVE_TRACT	SRR12557908	SRR8615777	MPAQT_with_w_UTR_GTEx	0.738785	0.794576
BHY_UPPER_AERODIGESTIVE_TRACT	SRR12557908	SRR8615777	STARsolo	0.570859	0.667199
BICR56_UPPER_AERODIGESTIVE_TRACT	SRR12557908	SRR8616117	MPAQT_no_w	0.621904	0.611902
BICR56_UPPER_AERODIGESTIVE_TRACT	SRR12557908	SRR8616117	MPAQT_with_w	0.646869	0.695857
BICR56_UPPER_AERODIGESTIVE_TRACT	SRR12557908	SRR8616117	MPAQT_with_w_UTR_GTEx	0.768989	0.791923
BICR56_UPPER_AERODIGESTIVE_TRACT	SRR12557908	SRR8616117	STARsolo	0.600906	0.661279
CAS1_CENTRAL_NERVOUS_SYSTEM	SRR12557908	SRR8615249	MPAQT_no_w	0.630884	0.649265
CAS1_CENTRAL_NERVOUS_SYSTEM	SRR12557908	SRR8615249	MPAQT_with_w	0.664704	0.722791
CAS1_CENTRAL_NERVOUS_SYSTEM	SRR12557908	SRR8615249	MPAQT_with_w_UTR_GTEx	0.779999	0.815237
CAS1_CENTRAL_NERVOUS_SYSTEM	SRR12557908	SRR8615249	STARsolo	0.602417	0.679262
CCK81_LARGE_INTESTINE	SRR12557908	SRR8615251	MPAQT_no_w	0.624109	0.642055
CCK81_LARGE_INTESTINE	SRR12557908	SRR8615251	MPAQT_with_w	0.655345	0.710115
CCK81_LARGE_INTESTINE	SRR12557908	SRR8615251	MPAQT_with_w_UTR_GTEx	0.757467	0.790647
CCK81_LARGE_INTESTINE	SRR12557908	SRR8615251	STARsolo	0.603011	0.680391
DETROIT562_UPPER_AERODIGESTIVE_TRACT	SRR12557908	SRR8616007	MPAQT_no_w	0.654046	0.650555
DETROIT562_UPPER_AERODIGESTIVE_TRACT	SRR12557908	SRR8616007	MPAQT_with_w	0.68531	0.717879
DETROIT562_UPPER_AERODIGESTIVE_TRACT	SRR12557908	SRR8616007	MPAQT_with_w_UTR_GTEx	0.783987	0.803827
DETROIT562_UPPER_AERODIGESTIVE_TRACT	SRR12557908	SRR8616007	STARsolo	0.625739	0.688314
EFE184_ENDOMETRIUM	SRR12557908	SRR8615291	MPAQT_no_w	0.636362	0.644804
EFE184_ENDOMETRIUM	SRR12557908	SRR8615291	MPAQT_with_w	0.666288	0.72018
EFE184_ENDOMETRIUM	SRR12557908	SRR8615291	MPAQT_with_w_UTR_GTEx	0.778184	0.807863
EFE184_ENDOMETRIUM	SRR12557908	SRR8615291	STARsolo	0.608525	0.682249
EKVX_LUNG	SRR12557908	SRR8615286	MPAQT_no_w	0.633709	0.656127
EKVX_LUNG	SRR12557908	SRR8615286	MPAQT_with_w	0.668411	0.722924
EKVX_LUNG	SRR12557908	SRR8615286	MPAQT_with_w_UTR_GTEx	0.770393	0.80346
EKVX_LUNG	SRR12557908	SRR8615286	STARsolo	0.610326	0.687146
HCC1428_BREAST	SRR12557908	SRR8615816	MPAQT_no_w	0.603723	0.638317
HCC1428_BREAST	SRR12557908	SRR8615816	MPAQT_with_w	0.63198	0.700357
HCC1428_BREAST	SRR12557908	SRR8615816	MPAQT_with_w_UTR_GTEx	0.741402	0.784029
HCC1428_BREAST	SRR12557908	SRR8615816	STARsolo	0.579626	0.667427
HDQP1_BREAST	SRR12557908	SRR8615278	MPAQT_no_w	0.612443	0.627137
HDQP1_BREAST	SRR12557908	SRR8615278	MPAQT_with_w	0.63979	0.709415
HDQP1_BREAST	SRR12557908	SRR8615278	MPAQT_with_w_UTR_GTEx	0.755966	0.792973
HDQP1_BREAST	SRR12557908	SRR8615278	STARsolo	0.590228	0.670419
HUPT3_PANCREAS	SRR12557908	SRR8615669	MPAQT_no_w	0.643467	0.652027
HUPT3_PANCREAS	SRR12557908	SRR8615669	MPAQT_with_w	0.676196	0.728116
HUPT3_PANCREAS	SRR12557908	SRR8615669	MPAQT_with_w_UTR_GTEx	0.785425	0.814821
HUPT3_PANCREAS	SRR12557908	SRR8615669	STARsolo	0.620139	0.689481
HUPT4_PANCREAS	SRR12557908	SRR8615668	MPAQT_no_w	0.630719	0.602986
HUPT4_PANCREAS	SRR12557908	SRR8615668	MPAQT_with_w	0.653244	0.678288
HUPT4_PANCREAS	SRR12557908	SRR8615668	MPAQT_with_w_UTR_GTEx	0.782993	0.795809
HUPT4_PANCREAS	SRR12557908	SRR8615668	STARsolo	0.617476	0.668276
MDAMB361_BREAST	SRR12557908	SRR8615581	MPAQT_no_w	0.633542	0.639549
MDAMB361_BREAST	SRR12557908	SRR8615581	MPAQT_with_w	0.665387	0.726512
MDAMB361_BREAST	SRR12557908	SRR8615581	MPAQT_with_w_UTR_GTEx	0.773703	0.797377
MDAMB361_BREAST	SRR12557908	SRR8615581	STARsolo	0.602015	0.674402
NCIH2110_LUNG	SRR12557908	SRR8615606	MPAQT_no_w	0.719054	0.760329
NCIH2110_LUNG	SRR12557908	SRR8615606	MPAQT_with_w	0.752886	0.803584
NCIH2110_LUNG	SRR12557908	SRR8615606	MPAQT_with_w_UTR_GTEx	0.780585	0.828309
NCIH2110_LUNG	SRR12557908	SRR8615606	STARsolo	0.636206	0.699447
NCIH2170_LUNG	SRR12557908	SRR8616108	MPAQT_no_w	0.627408	0.642868
NCIH2170_LUNG	SRR12557908	SRR8616108	MPAQT_with_w	0.658102	0.711333
NCIH2170_LUNG	SRR12557908	SRR8616108	MPAQT_with_w_UTR_GTEx	0.766972	0.796107
NCIH2170_LUNG	SRR12557908	SRR8616108	STARsolo	0.596861	0.670969
NCIH650_LUNG	SRR12557908	SRR8616156	MPAQT_no_w	0.631011	0.684384
NCIH650_LUNG	SRR12557908	SRR8616156	MPAQT_with_w	0.66685	0.743529
NCIH650_LUNG	SRR12557908	SRR8616156	MPAQT_with_w_UTR_GTEx	0.748097	0.797628
NCIH650_LUNG	SRR12557908	SRR8616156	STARsolo	0.601471	0.688875
OSRC2_KIDNEY	SRR12557908	SRR8615878	MPAQT_no_w	0.621889	0.644923
OSRC2_KIDNEY	SRR12557908	SRR8615878	MPAQT_with_w	0.654387	0.713407
OSRC2_KIDNEY	SRR12557908	SRR8615878	MPAQT_with_w_UTR_GTEx	0.753755	0.793233
OSRC2_KIDNEY	SRR12557908	SRR8615878	STARsolo	0.595569	0.677675
PECAPJ49_UPPER_AERODIGESTIVE_TRACT	SRR12557908	SRR8615305	MPAQT_no_w	0.670748	0.671234
PECAPJ49_UPPER_AERODIGESTIVE_TRACT	SRR12557908	SRR8615305	MPAQT_with_w	0.704441	0.748274
PECAPJ49_UPPER_AERODIGESTIVE_TRACT	SRR12557908	SRR8615305	MPAQT_with_w_UTR_GTEx	0.799798	0.818103
PECAPJ49_UPPER_AERODIGESTIVE_TRACT	SRR12557908	SRR8615305	STARsolo	0.64204	0.701425
RERFLCKJ_LUNG	SRR12557908	SRR8615590	MPAQT_no_w	0.626779	0.638407
RERFLCKJ_LUNG	SRR12557908	SRR8615590	MPAQT_with_w	0.656878	0.709151
RERFLCKJ_LUNG	SRR12557908	SRR8615590	MPAQT_with_w_UTR_GTEx	0.768787	0.799917
RERFLCKJ_LUNG	SRR12557908	SRR8615590	STARsolo	0.603533	0.674421
SW1088_CENTRAL_NERVOUS_SYSTEM	SRR12557908	SRR8615925	MPAQT_no_w	0.634129	0.639436
SW1088_CENTRAL_NERVOUS_SYSTEM	SRR12557908	SRR8615925	MPAQT_with_w	0.669236	0.72172
SW1088_CENTRAL_NERVOUS_SYSTEM	SRR12557908	SRR8615925	MPAQT_with_w_UTR_GTEx	0.772825	0.795578
SW1088_CENTRAL_NERVOUS_SYSTEM	SRR12557908	SRR8615925	STARsolo	0.603837	0.672944
CALU6_LUNG	SRR12557909	SRR8615531	MPAQT_no_w	0.651328	0.683261
CALU6_LUNG	SRR12557909	SRR8615531	MPAQT_with_w	0.683898	0.743259
CALU6_LUNG	SRR12557909	SRR8615531	MPAQT_with_w_UTR_GTEx	0.769728	0.808465
CALU6_LUNG	SRR12557909	SRR8615531	STARsolo	0.610404	0.684955
DANG_PANCREAS	SRR12557909	SRR8615959	MPAQT_no_w	0.657128	0.672121
DANG_PANCREAS	SRR12557909	SRR8615959	MPAQT_with_w	0.691442	0.741547
DANG_PANCREAS	SRR12557909	SRR8615959	MPAQT_with_w_UTR_GTEx	0.783529	0.809166
DANG_PANCREAS	SRR12557909	SRR8615959	STARsolo	0.630524	0.700136
GOS3_CENTRAL_NERVOUS_SYSTEM	SRR12557909	SRR8615382	MPAQT_no_w	0.623128	0.651664
GOS3_CENTRAL_NERVOUS_SYSTEM	SRR12557909	SRR8615382	MPAQT_with_w	0.656453	0.714418
GOS3_CENTRAL_NERVOUS_SYSTEM	SRR12557909	SRR8615382	MPAQT_with_w_UTR_GTEx	0.762755	0.805023
GOS3_CENTRAL_NERVOUS_SYSTEM	SRR12557909	SRR8615382	STARsolo	0.600707	0.681385
HS852T_SKIN	SRR12557909	SRR8615882	MPAQT_no_w	0.631819	0.635603
HS852T_SKIN	SRR12557909	SRR8615882	MPAQT_with_w	0.662233	0.715841
HS852T_SKIN	SRR12557909	SRR8615882	MPAQT_with_w_UTR_GTEx	0.77388	0.802045
HS852T_SKIN	SRR12557909	SRR8615882	STARsolo	0.608756	0.679331
HS939T_SKIN	SRR12557909	SRR8615887	MPAQT_no_w	0.664657	0.683538
HS939T_SKIN	SRR12557909	SRR8615887	MPAQT_with_w	0.702702	0.755255
HS939T_SKIN	SRR12557909	SRR8615887	MPAQT_with_w_UTR_GTEx	0.786355	0.815369
HS939T_SKIN	SRR12557909	SRR8615887	STARsolo	0.628807	0.695594
HUH6_LIVER	SRR12557909	SRR8615662	MPAQT_no_w	0.687152	0.716729
HUH6_LIVER	SRR12557909	SRR8615662	MPAQT_with_w	0.726285	0.778413
HUH6_LIVER	SRR12557909	SRR8615662	MPAQT_with_w_UTR_GTEx	0.77076	0.811045
HUH6_LIVER	SRR12557909	SRR8615662	STARsolo	0.632757	0.699288
JHOS2_OVARY	SRR12557909	SRR8615922	MPAQT_no_w	0.645402	0.692042
JHOS2_OVARY	SRR12557909	SRR8615922	MPAQT_with_w	0.679922	0.750898
JHOS2_OVARY	SRR12557909	SRR8615922	MPAQT_with_w_UTR_GTEx	0.759429	0.805227
JHOS2_OVARY	SRR12557909	SRR8615922	STARsolo	0.60594	0.685879
LMSU_STOMACH	SRR12557909	SRR8615839	MPAQT_no_w	0.674457	0.674861
LMSU_STOMACH	SRR12557909	SRR8615839	MPAQT_with_w	0.71198	0.747578
LMSU_STOMACH	SRR12557909	SRR8615839	MPAQT_with_w_UTR_GTEx	0.788179	0.804176
LMSU_STOMACH	SRR12557909	SRR8615839	STARsolo	0.636347	0.690538
MFE280_ENDOMETRIUM	SRR12557909	SRR8615237	MPAQT_no_w	0.653692	0.711585
MFE280_ENDOMETRIUM	SRR12557909	SRR8615237	MPAQT_with_w	0.69409	0.7696
MFE280_ENDOMETRIUM	SRR12557909	SRR8615237	MPAQT_with_w_UTR_GTEx	0.769912	0.820406
MFE280_ENDOMETRIUM	SRR12557909	SRR8615237	STARsolo	0.615864	0.700822
MSTO211H_PLEURA	SRR12557909	SRR8615700	MPAQT_no_w	0.67643	0.681985
MSTO211H_PLEURA	SRR12557909	SRR8615700	MPAQT_with_w	0.714825	0.753226
MSTO211H_PLEURA	SRR12557909	SRR8615700	MPAQT_with_w_UTR_GTEx	0.793362	0.812124
MSTO211H_PLEURA	SRR12557909	SRR8615700	STARsolo	0.631443	0.687525
NCIH522_LUNG	SRR12557909	SRR8615798	MPAQT_no_w	0.634482	0.658771
NCIH522_LUNG	SRR12557909	SRR8615798	MPAQT_with_w	0.668535	0.73024
NCIH522_LUNG	SRR12557909	SRR8615798	MPAQT_with_w_UTR_GTEx	0.769724	0.801956
NCIH522_LUNG	SRR12557909	SRR8615798	STARsolo	0.605544	0.683259
OVSAHO_OVARY	SRR12557909	SRR8616155	MPAQT_no_w	0.66663	0.690856
OVSAHO_OVARY	SRR12557909	SRR8616155	MPAQT_with_w	0.703015	0.757901
OVSAHO_OVARY	SRR12557909	SRR8616155	MPAQT_with_w_UTR_GTEx	0.785472	0.812941
OVSAHO_OVARY	SRR12557909	SRR8616155	STARsolo	0.629881	0.695604
OVTOKO_OVARY	SRR12557909	SRR8616154	MPAQT_no_w	0.680588	0.670003
OVTOKO_OVARY	SRR12557909	SRR8616154	MPAQT_with_w	0.712942	0.739727
OVTOKO_OVARY	SRR12557909	SRR8616154	MPAQT_with_w_UTR_GTEx	0.796009	0.805146
OVTOKO_OVARY	SRR12557909	SRR8616154	STARsolo	0.645213	0.696785
PATU8988S_PANCREAS	SRR12557909	SRR8615795	MPAQT_no_w	0.666417	0.685481
PATU8988S_PANCREAS	SRR12557909	SRR8615795	MPAQT_with_w	0.700988	0.749363
PATU8988S_PANCREAS	SRR12557909	SRR8615795	MPAQT_with_w_UTR_GTEx	0.786819	0.816625
PATU8988S_PANCREAS	SRR12557909	SRR8615795	STARsolo	0.62648	0.693224
PC3_PROSTATE	SRR12557909	SRR8615641	MPAQT_no_w	0.671924	0.671901
PC3_PROSTATE	SRR12557909	SRR8615641	MPAQT_with_w	0.707279	0.747405
PC3_PROSTATE	SRR12557909	SRR8615641	MPAQT_with_w_UTR_GTEx	0.796015	0.81339
PC3_PROSTATE	SRR12557909	SRR8615641	STARsolo	0.639591	0.698621
PK59_PANCREAS	SRR12557909	SRR8615969	MPAQT_no_w	0.625807	0.653653
PK59_PANCREAS	SRR12557909	SRR8615969	MPAQT_with_w	0.655553	0.717185
PK59_PANCREAS	SRR12557909	SRR8615969	MPAQT_with_w_UTR_GTEx	0.759385	0.800232
PK59_PANCREAS	SRR12557909	SRR8615969	STARsolo	0.593511	0.679393
RVH421_SKIN	SRR12557909	SRR8615430	MPAQT_no_w	0.674303	0.688548
RVH421_SKIN	SRR12557909	SRR8615430	MPAQT_with_w	0.713014	0.75618
RVH421_SKIN	SRR12557909	SRR8615430	MPAQT_with_w_UTR_GTEx	0.78018	0.801748
RVH421_SKIN	SRR12557909	SRR8615430	STARsolo	0.631758	0.690278
SKMEL30_SKIN	SRR12557909	SRR8616055	MPAQT_no_w	0.680921	0.689453
SKMEL30_SKIN	SRR12557909	SRR8616055	MPAQT_with_w	0.718415	0.756845
SKMEL30_SKIN	SRR12557909	SRR8616055	MPAQT_with_w_UTR_GTEx	0.786739	0.811581
SKMEL30_SKIN	SRR12557909	SRR8616055	STARsolo	0.638593	0.693504
SNU738_CENTRAL_NERVOUS_SYSTEM	SRR12557909	SRR8616030	MPAQT_no_w	0.703938	0.704668
SNU738_CENTRAL_NERVOUS_SYSTEM	SRR12557909	SRR8616030	MPAQT_with_w	0.740111	0.768221
SNU738_CENTRAL_NERVOUS_SYSTEM	SRR12557909	SRR8616030	MPAQT_with_w_UTR_GTEx	0.786735	0.8089
SNU738_CENTRAL_NERVOUS_SYSTEM	SRR12557909	SRR8616030	STARsolo	0.653203	0.703215
SNUC4_LARGE_INTESTINE	SRR12557909	SRR8615619	MPAQT_no_w	0.66249	0.684914
SNUC4_LARGE_INTESTINE	SRR12557909	SRR8615619	MPAQT_with_w	0.699815	0.750696
SNUC4_LARGE_INTESTINE	SRR12557909	SRR8615619	MPAQT_with_w_UTR_GTEx	0.776524	0.806631
SNUC4_LARGE_INTESTINE	SRR12557909	SRR8615619	STARsolo	0.623217	0.691537
T47D_BREAST	SRR12557909	SRR8615812	MPAQT_no_w	0.643646	0.670103
T47D_BREAST	SRR12557909	SRR8615812	MPAQT_with_w	0.678881	0.73692
T47D_BREAST	SRR12557909	SRR8615812	MPAQT_with_w_UTR_GTEx	0.772344	0.803383
T47D_BREAST	SRR12557909	SRR8615812	STARsolo	0.614515	0.687842
TCCSUP_URINARY_TRACT	SRR12557909	SRR8615826	MPAQT_no_w	0.659375	0.692982
TCCSUP_URINARY_TRACT	SRR12557909	SRR8615826	MPAQT_with_w	0.696456	0.755882
TCCSUP_URINARY_TRACT	SRR12557909	SRR8615826	MPAQT_with_w_UTR_GTEx	0.773565	0.811025
TCCSUP_URINARY_TRACT	SRR12557909	SRR8615826	STARsolo	0.619207	0.691799
TE1_OESOPHAGUS	SRR12557909	SRR8615464	MPAQT_no_w	0.652566	0.684609
TE1_OESOPHAGUS	SRR12557909	SRR8615464	MPAQT_with_w	0.689599	0.752508
TE1_OESOPHAGUS	SRR12557909	SRR8615464	MPAQT_with_w_UTR_GTEx	0.782806	0.819869
TE1_OESOPHAGUS	SRR12557909	SRR8615464	STARsolo	0.627059	0.703276
TOV21G_OVARY	SRR12557909	SRR8615729	MPAQT_no_w	0.649994	0.672422
TOV21G_OVARY	SRR12557909	SRR8615729	MPAQT_with_w	0.68428	0.731368
TOV21G_OVARY	SRR12557909	SRR8615729	MPAQT_with_w_UTR_GTEx	0.776098	0.807567
TOV21G_OVARY	SRR12557909	SRR8615729	STARsolo	0.617823	0.691219
VMRCRCZ_KIDNEY	SRR12557909	SRR8618315	MPAQT_no_w	0.664619	0.691905
VMRCRCZ_KIDNEY	SRR12557909	SRR8618315	MPAQT_with_w	0.70537	0.762101
VMRCRCZ_KIDNEY	SRR12557909	SRR8618315	MPAQT_with_w_UTR_GTEx	0.776869	0.812355
VMRCRCZ_KIDNEY	SRR12557909	SRR8618315	STARsolo	0.622411	0.690939

### Sheet: b
b. Benchmarking isoform-level quantification from pseudobulk single-cell data. Correlation coefficients are calculated from log-TPM values.
cell_line	single_cell_accession	bulk_accession	single_cell_quant_type	pearson	spearman
CALU6_LUNG	SRR12557892	SRR8615531	MPAQT_no_w	0.271133	0.330306
CALU6_LUNG	SRR12557892	SRR8615531	MPAQT_with_w	0.311139	0.350297
CALU6_LUNG	SRR12557892	SRR8615531	MPAQT_with_w_UTR	0.38739	0.457746
CALU6_LUNG	SRR12557892	SRR8615531	MPAQT_with_w_UTR_GTEx	0.560541	0.631034
CALU6_LUNG	SRR12557892	SRR8615531	SCALPEL	0.240091	0.300894
DANG_PANCREAS	SRR12557892	SRR8615959	MPAQT_no_w	0.251433	0.31739
DANG_PANCREAS	SRR12557892	SRR8615959	MPAQT_with_w	0.299213	0.337799
DANG_PANCREAS	SRR12557892	SRR8615959	MPAQT_with_w_UTR	0.38219	0.457472
DANG_PANCREAS	SRR12557892	SRR8615959	MPAQT_with_w_UTR_GTEx	0.557599	0.619832
DANG_PANCREAS	SRR12557892	SRR8615959	SCALPEL	0.233296	0.291751
GOS3_CENTRAL_NERVOUS_SYSTEM	SRR12557892	SRR8615382	MPAQT_no_w	0.234939	0.301796
GOS3_CENTRAL_NERVOUS_SYSTEM	SRR12557892	SRR8615382	MPAQT_with_w	0.278197	0.324882
GOS3_CENTRAL_NERVOUS_SYSTEM	SRR12557892	SRR8615382	MPAQT_with_w_UTR	0.336954	0.413437
GOS3_CENTRAL_NERVOUS_SYSTEM	SRR12557892	SRR8615382	MPAQT_with_w_UTR_GTEx	0.547742	0.620299
GOS3_CENTRAL_NERVOUS_SYSTEM	SRR12557892	SRR8615382	SCALPEL	0.228394	0.284067
HS852T_SKIN	SRR12557892	SRR8615882	MPAQT_no_w	0.250651	0.340074
HS852T_SKIN	SRR12557892	SRR8615882	MPAQT_with_w	0.290787	0.370127
HS852T_SKIN	SRR12557892	SRR8615882	MPAQT_with_w_UTR	0.337958	0.418622
HS852T_SKIN	SRR12557892	SRR8615882	MPAQT_with_w_UTR_GTEx	0.585028	0.658973
HS852T_SKIN	SRR12557892	SRR8615882	SCALPEL	0.226511	0.27883
HS939T_SKIN	SRR12557892	SRR8615887	MPAQT_no_w	0.260521	0.315021
HS939T_SKIN	SRR12557892	SRR8615887	MPAQT_with_w	0.305589	0.338676
HS939T_SKIN	SRR12557892	SRR8615887	MPAQT_with_w_UTR	0.381154	0.452409
HS939T_SKIN	SRR12557892	SRR8615887	MPAQT_with_w_UTR_GTEx	0.552892	0.614941
HS939T_SKIN	SRR12557892	SRR8615887	SCALPEL	0.242032	0.300822
HUH6_LIVER	SRR12557892	SRR8615662	MPAQT_no_w	0.288045	0.326666
HUH6_LIVER	SRR12557892	SRR8615662	MPAQT_with_w	0.33642	0.358452
HUH6_LIVER	SRR12557892	SRR8615662	MPAQT_with_w_UTR	0.392328	0.453083
HUH6_LIVER	SRR12557892	SRR8615662	MPAQT_with_w_UTR_GTEx	0.504135	0.571489
HUH6_LIVER	SRR12557892	SRR8615662	SCALPEL	0.259009	0.324979
JHOS2_OVARY	SRR12557892	SRR8615922	MPAQT_no_w	0.275794	0.338014
JHOS2_OVARY	SRR12557892	SRR8615922	MPAQT_with_w	0.313628	0.352867
JHOS2_OVARY	SRR12557892	SRR8615922	MPAQT_with_w_UTR	0.374326	0.446049
JHOS2_OVARY	SRR12557892	SRR8615922	MPAQT_with_w_UTR_GTEx	0.556457	0.626074
JHOS2_OVARY	SRR12557892	SRR8615922	SCALPEL	0.241545	0.305113
LMSU_STOMACH	SRR12557892	SRR8615839	MPAQT_no_w	0.264629	0.316423
LMSU_STOMACH	SRR12557892	SRR8615839	MPAQT_with_w	0.311664	0.348376
LMSU_STOMACH	SRR12557892	SRR8615839	MPAQT_with_w_UTR	0.389542	0.462283
LMSU_STOMACH	SRR12557892	SRR8615839	MPAQT_with_w_UTR_GTEx	0.560447	0.624682
LMSU_STOMACH	SRR12557892	SRR8615839	SCALPEL	0.24872	0.304773
MFE280_ENDOMETRIUM	SRR12557892	SRR8615237	MPAQT_no_w	0.265148	0.314574
MFE280_ENDOMETRIUM	SRR12557892	SRR8615237	MPAQT_with_w	0.310346	0.34148
MFE280_ENDOMETRIUM	SRR12557892	SRR8615237	MPAQT_with_w_UTR	0.363437	0.443597
MFE280_ENDOMETRIUM	SRR12557892	SRR8615237	MPAQT_with_w_UTR_GTEx	0.524248	0.596938
MFE280_ENDOMETRIUM	SRR12557892	SRR8615237	SCALPEL	0.238323	0.31064
MSTO211H_PLEURA	SRR12557892	SRR8615700	MPAQT_no_w	0.27212	0.323537
MSTO211H_PLEURA	SRR12557892	SRR8615700	MPAQT_with_w	0.316084	0.34792
MSTO211H_PLEURA	SRR12557892	SRR8615700	MPAQT_with_w_UTR	0.38391	0.455264
MSTO211H_PLEURA	SRR12557892	SRR8615700	MPAQT_with_w_UTR_GTEx	0.566543	0.62908
MSTO211H_PLEURA	SRR12557892	SRR8615700	SCALPEL	0.241279	0.297935
NCIH522_LUNG	SRR12557892	SRR8615798	MPAQT_no_w	0.247548	0.319688
NCIH522_LUNG	SRR12557892	SRR8615798	MPAQT_with_w	0.294501	0.358886
NCIH522_LUNG	SRR12557892	SRR8615798	MPAQT_with_w_UTR	0.346987	0.433919
NCIH522_LUNG	SRR12557892	SRR8615798	MPAQT_with_w_UTR_GTEx	0.567783	0.643473
NCIH522_LUNG	SRR12557892	SRR8615798	SCALPEL	0.231479	0.290045
OVSAHO_OVARY	SRR12557892	SRR8616155	MPAQT_no_w	0.271811	0.327744
OVSAHO_OVARY	SRR12557892	SRR8616155	MPAQT_with_w	0.313977	0.351909
OVSAHO_OVARY	SRR12557892	SRR8616155	MPAQT_with_w_UTR	0.388326	0.459267
OVSAHO_OVARY	SRR12557892	SRR8616155	MPAQT_with_w_UTR_GTEx	0.563172	0.622551
OVSAHO_OVARY	SRR12557892	SRR8616155	SCALPEL	0.249295	0.30419
OVTOKO_OVARY	SRR12557892	SRR8616154	MPAQT_no_w	0.290857	0.346206
OVTOKO_OVARY	SRR12557892	SRR8616154	MPAQT_with_w	0.33092	0.382473
OVTOKO_OVARY	SRR12557892	SRR8616154	MPAQT_with_w_UTR	0.393497	0.458713
OVTOKO_OVARY	SRR12557892	SRR8616154	MPAQT_with_w_UTR_GTEx	0.606276	0.666071
OVTOKO_OVARY	SRR12557892	SRR8616154	SCALPEL	0.238797	0.284957
PATU8988S_PANCREAS	SRR12557892	SRR8615795	MPAQT_no_w	0.266292	0.321214
PATU8988S_PANCREAS	SRR12557892	SRR8615795	MPAQT_with_w	0.312573	0.355533
PATU8988S_PANCREAS	SRR12557892	SRR8615795	MPAQT_with_w_UTR	0.377399	0.452795
PATU8988S_PANCREAS	SRR12557892	SRR8615795	MPAQT_with_w_UTR_GTEx	0.55765	0.630353
PATU8988S_PANCREAS	SRR12557892	SRR8615795	SCALPEL	0.238132	0.301256
PC3_PROSTATE	SRR12557892	SRR8615641	MPAQT_no_w	0.275835	0.335403
PC3_PROSTATE	SRR12557892	SRR8615641	MPAQT_with_w	0.318246	0.367177
PC3_PROSTATE	SRR12557892	SRR8615641	MPAQT_with_w_UTR	0.365222	0.441814
PC3_PROSTATE	SRR12557892	SRR8615641	MPAQT_with_w_UTR_GTEx	0.59965	0.662202
PC3_PROSTATE	SRR12557892	SRR8615641	SCALPEL	0.242012	0.296308
PK59_PANCREAS	SRR12557892	SRR8615969	MPAQT_no_w	0.26649	0.348998
PK59_PANCREAS	SRR12557892	SRR8615969	MPAQT_with_w	0.297194	0.362546
PK59_PANCREAS	SRR12557892	SRR8615969	MPAQT_with_w_UTR	0.335911	0.422644
PK59_PANCREAS	SRR12557892	SRR8615969	MPAQT_with_w_UTR_GTEx	0.58654	0.669748
PK59_PANCREAS	SRR12557892	SRR8615969	SCALPEL	0.229406	0.299468
RVH421_SKIN	SRR12557892	SRR8615430	MPAQT_no_w	0.266829	0.31172
RVH421_SKIN	SRR12557892	SRR8615430	MPAQT_with_w	0.314538	0.343604
RVH421_SKIN	SRR12557892	SRR8615430	MPAQT_with_w_UTR	0.377048	0.433825
RVH421_SKIN	SRR12557892	SRR8615430	MPAQT_with_w_UTR_GTEx	0.540795	0.596639
RVH421_SKIN	SRR12557892	SRR8615430	SCALPEL	0.233551	0.286135
SKMEL30_SKIN	SRR12557892	SRR8616055	MPAQT_no_w	0.273102	0.316866
SKMEL30_SKIN	SRR12557892	SRR8616055	MPAQT_with_w	0.316632	0.348502
SKMEL30_SKIN	SRR12557892	SRR8616055	MPAQT_with_w_UTR	0.390811	0.459475
SKMEL30_SKIN	SRR12557892	SRR8616055	MPAQT_with_w_UTR_GTEx	0.53329	0.599587
SKMEL30_SKIN	SRR12557892	SRR8616055	SCALPEL	0.256463	0.316885
SNU738_CENTRAL_NERVOUS_SYSTEM	SRR12557892	SRR8616030	MPAQT_no_w	0.292416	0.322171
SNU738_CENTRAL_NERVOUS_SYSTEM	SRR12557892	SRR8616030	MPAQT_with_w	0.332674	0.347514
SNU738_CENTRAL_NERVOUS_SYSTEM	SRR12557892	SRR8616030	MPAQT_with_w_UTR	0.389116	0.436007
SNU738_CENTRAL_NERVOUS_SYSTEM	SRR12557892	SRR8616030	MPAQT_with_w_UTR_GTEx	0.496488	0.549999
SNU738_CENTRAL_NERVOUS_SYSTEM	SRR12557892	SRR8616030	SCALPEL	0.251044	0.302129
SNUC4_LARGE_INTESTINE	SRR12557892	SRR8615619	MPAQT_no_w	0.27418	0.324942
SNUC4_LARGE_INTESTINE	SRR12557892	SRR8615619	MPAQT_with_w	0.319361	0.345544
SNUC4_LARGE_INTESTINE	SRR12557892	SRR8615619	MPAQT_with_w_UTR	0.381656	0.453063
SNUC4_LARGE_INTESTINE	SRR12557892	SRR8615619	MPAQT_with_w_UTR_GTEx	0.545023	0.609591
SNUC4_LARGE_INTESTINE	SRR12557892	SRR8615619	SCALPEL	0.25232	0.322142
T47D_BREAST	SRR12557892	SRR8615812	MPAQT_no_w	0.242454	0.304546
T47D_BREAST	SRR12557892	SRR8615812	MPAQT_with_w	0.290707	0.330193
T47D_BREAST	SRR12557892	SRR8615812	MPAQT_with_w_UTR	0.350469	0.425198
T47D_BREAST	SRR12557892	SRR8615812	MPAQT_with_w_UTR_GTEx	0.542554	0.604348
T47D_BREAST	SRR12557892	SRR8615812	SCALPEL	0.233067	0.28856
TCCSUP_URINARY_TRACT	SRR12557892	SRR8615826	MPAQT_no_w	0.256138	0.311577
TCCSUP_URINARY_TRACT	SRR12557892	SRR8615826	MPAQT_with_w	0.299026	0.334171
TCCSUP_URINARY_TRACT	SRR12557892	SRR8615826	MPAQT_with_w_UTR	0.360824	0.433555
TCCSUP_URINARY_TRACT	SRR12557892	SRR8615826	MPAQT_with_w_UTR_GTEx	0.536469	0.606372
TCCSUP_URINARY_TRACT	SRR12557892	SRR8615826	SCALPEL	0.233273	0.29641
TE1_OESOPHAGUS	SRR12557892	SRR8615464	MPAQT_no_w	0.263608	0.326016
TE1_OESOPHAGUS	SRR12557892	SRR8615464	MPAQT_with_w	0.311554	0.365063
TE1_OESOPHAGUS	SRR12557892	SRR8615464	MPAQT_with_w_UTR	0.388068	0.464735
TE1_OESOPHAGUS	SRR12557892	SRR8615464	MPAQT_with_w_UTR_GTEx	0.56681	0.635582
TE1_OESOPHAGUS	SRR12557892	SRR8615464	SCALPEL	0.253603	0.311012
TOV21G_OVARY	SRR12557892	SRR8615729	MPAQT_no_w	0.259802	0.323577
TOV21G_OVARY	SRR12557892	SRR8615729	MPAQT_with_w	0.303251	0.348143
TOV21G_OVARY	SRR12557892	SRR8615729	MPAQT_with_w_UTR	0.367185	0.439086
TOV21G_OVARY	SRR12557892	SRR8615729	MPAQT_with_w_UTR_GTEx	0.564049	0.629794
TOV21G_OVARY	SRR12557892	SRR8615729	SCALPEL	0.242196	0.297556
VMRCRCZ_KIDNEY	SRR12557892	SRR8618315	MPAQT_no_w	0.27371	0.317022
VMRCRCZ_KIDNEY	SRR12557892	SRR8618315	MPAQT_with_w	0.326926	0.360592
VMRCRCZ_KIDNEY	SRR12557892	SRR8618315	MPAQT_with_w_UTR	0.374007	0.441767
VMRCRCZ_KIDNEY	SRR12557892	SRR8618315	MPAQT_with_w_UTR_GTEx	0.542934	0.608116
VMRCRCZ_KIDNEY	SRR12557892	SRR8618315	SCALPEL	0.227045	0.283703
CL34_LARGE_INTESTINE	SRR12557893	SRR8616141	MPAQT_no_w	0.290909	0.350565
CL34_LARGE_INTESTINE	SRR12557893	SRR8616141	MPAQT_with_w	0.318933	0.347742
CL34_LARGE_INTESTINE	SRR12557893	SRR8616141	MPAQT_with_w_UTR	0.36534	0.432667
CL34_LARGE_INTESTINE	SRR12557893	SRR8616141	MPAQT_with_w_UTR_GTEx	0.516196	0.590027
CL34_LARGE_INTESTINE	SRR12557893	SRR8616141	SCALPEL	0.224909	0.286665
COLO792_SKIN	SRR12557893	SRR8615786	MPAQT_no_w	0.279518	0.332704
COLO792_SKIN	SRR12557893	SRR8615786	MPAQT_with_w	0.309541	0.334218
COLO792_SKIN	SRR12557893	SRR8615786	MPAQT_with_w_UTR	0.35782	0.422665
COLO792_SKIN	SRR12557893	SRR8615786	MPAQT_with_w_UTR_GTEx	0.559019	0.60598
COLO792_SKIN	SRR12557893	SRR8615786	SCALPEL	0.219037	0.266411
EFM192A_BREAST	SRR12557893	SRR8615292	MPAQT_no_w	0.286646	0.340013
EFM192A_BREAST	SRR12557893	SRR8615292	MPAQT_with_w	0.319302	0.351314
EFM192A_BREAST	SRR12557893	SRR8615292	MPAQT_with_w_UTR	0.37062	0.442035
EFM192A_BREAST	SRR12557893	SRR8615292	MPAQT_with_w_UTR_GTEx	0.552966	0.621861
EFM192A_BREAST	SRR12557893	SRR8615292	SCALPEL	0.233962	0.29047
HCC1419_BREAST	SRR12557893	SRR8615821	MPAQT_no_w	0.267923	0.332895
HCC1419_BREAST	SRR12557893	SRR8615821	MPAQT_with_w	0.301098	0.335141
HCC1419_BREAST	SRR12557893	SRR8615821	MPAQT_with_w_UTR	0.362536	0.44056
HCC1419_BREAST	SRR12557893	SRR8615821	MPAQT_with_w_UTR_GTEx	0.55112	0.612716
HCC1419_BREAST	SRR12557893	SRR8615821	SCALPEL	0.230777	0.286062
HEC59_ENDOMETRIUM	SRR12557893	SRR8615625	MPAQT_no_w	0.290375	0.356897
HEC59_ENDOMETRIUM	SRR12557893	SRR8615625	MPAQT_with_w	0.321799	0.362007
HEC59_ENDOMETRIUM	SRR12557893	SRR8615625	MPAQT_with_w_UTR	0.375896	0.449785
HEC59_ENDOMETRIUM	SRR12557893	SRR8615625	MPAQT_with_w_UTR_GTEx	0.504495	0.591403
HEC59_ENDOMETRIUM	SRR12557893	SRR8615625	SCALPEL	0.240564	0.308477
HS729_SOFT_TISSUE	SRR12557893	SRR8615781	MPAQT_no_w	0.272686	0.337123
HS729_SOFT_TISSUE	SRR12557893	SRR8615781	MPAQT_with_w	0.30653	0.345846
HS729_SOFT_TISSUE	SRR12557893	SRR8615781	MPAQT_with_w_UTR	0.35621	0.440533
HS729_SOFT_TISSUE	SRR12557893	SRR8615781	MPAQT_with_w_UTR_GTEx	0.532726	0.615351
HS729_SOFT_TISSUE	SRR12557893	SRR8615781	SCALPEL	0.233963	0.297846
KMRC3_KIDNEY	SRR12557893	SRR8615353	MPAQT_no_w	0.254256	0.307254
KMRC3_KIDNEY	SRR12557893	SRR8615353	MPAQT_with_w	0.298195	0.3343
KMRC3_KIDNEY	SRR12557893	SRR8615353	MPAQT_with_w_UTR	0.324969	0.39715
KMRC3_KIDNEY	SRR12557893	SRR8615353	MPAQT_with_w_UTR_GTEx	0.542643	0.607074
KMRC3_KIDNEY	SRR12557893	SRR8615353	SCALPEL	0.207346	0.255014
KPL1_BREAST	SRR12557893	SRR8616076	MPAQT_no_w	0.287703	0.344733
KPL1_BREAST	SRR12557893	SRR8616076	MPAQT_with_w	0.324329	0.359085
KPL1_BREAST	SRR12557893	SRR8616076	MPAQT_with_w_UTR	0.376629	0.452508
KPL1_BREAST	SRR12557893	SRR8616076	MPAQT_with_w_UTR_GTEx	0.551839	0.622938
KPL1_BREAST	SRR12557893	SRR8616076	SCALPEL	0.236759	0.298833
KYSE520_OESOPHAGUS	SRR12557893	SRR8615481	MPAQT_no_w	0.275712	0.341566
KYSE520_OESOPHAGUS	SRR12557893	SRR8615481	MPAQT_with_w	0.314856	0.359571
KYSE520_OESOPHAGUS	SRR12557893	SRR8615481	MPAQT_with_w_UTR	0.367089	0.438366
KYSE520_OESOPHAGUS	SRR12557893	SRR8615481	MPAQT_with_w_UTR_GTEx	0.54062	0.61683
KYSE520_OESOPHAGUS	SRR12557893	SRR8615481	SCALPEL	0.23203	0.290381
MKN7_STOMACH	SRR12557893	SRR8616068	MPAQT_no_w	0.285477	0.348671
MKN7_STOMACH	SRR12557893	SRR8616068	MPAQT_with_w	0.325405	0.365457
MKN7_STOMACH	SRR12557893	SRR8616068	MPAQT_with_w_UTR	0.377699	0.452542
MKN7_STOMACH	SRR12557893	SRR8616068	MPAQT_with_w_UTR_GTEx	0.574879	0.638003
MKN7_STOMACH	SRR12557893	SRR8616068	SCALPEL	0.231852	0.283522
NCIH1048_LUNG	SRR12557893	SRR8615341	MPAQT_no_w	0.276197	0.339385
NCIH1048_LUNG	SRR12557893	SRR8615341	MPAQT_with_w	0.315782	0.354795
NCIH1048_LUNG	SRR12557893	SRR8615341	MPAQT_with_w_UTR	0.367148	0.443974
NCIH1048_LUNG	SRR12557893	SRR8615341	MPAQT_with_w_UTR_GTEx	0.530426	0.612979
NCIH1048_LUNG	SRR12557893	SRR8615341	SCALPEL	0.225727	0.282091
NCIH1568_LUNG	SRR12557893	SRR8616190	MPAQT_no_w	0.278014	0.34038
NCIH1568_LUNG	SRR12557893	SRR8616190	MPAQT_with_w	0.313267	0.347679
NCIH1568_LUNG	SRR12557893	SRR8616190	MPAQT_with_w_UTR	0.371305	0.446907
NCIH1568_LUNG	SRR12557893	SRR8616190	MPAQT_with_w_UTR_GTEx	0.535828	0.606526
NCIH1568_LUNG	SRR12557893	SRR8616190	SCALPEL	0.23852	0.298293
NCIH1792_LUNG	SRR12557893	SRR8615980	MPAQT_no_w	0.264405	0.356473
NCIH1792_LUNG	SRR12557893	SRR8615980	MPAQT_with_w	0.294559	0.360761
NCIH1792_LUNG	SRR12557893	SRR8615980	MPAQT_with_w_UTR	0.340179	0.424942
NCIH1792_LUNG	SRR12557893	SRR8615980	MPAQT_with_w_UTR_GTEx	0.587091	0.666833
NCIH1792_LUNG	SRR12557893	SRR8615980	SCALPEL	0.216206	0.269028
NCIH1944_LUNG	SRR12557893	SRR8615603	MPAQT_no_w	0.301607	0.368749
NCIH1944_LUNG	SRR12557893	SRR8615603	MPAQT_with_w	0.327442	0.363963
NCIH1944_LUNG	SRR12557893	SRR8615603	MPAQT_with_w_UTR	0.37645	0.453099
NCIH1944_LUNG	SRR12557893	SRR8615603	MPAQT_with_w_UTR_GTEx	0.532827	0.615528
NCIH1944_LUNG	SRR12557893	SRR8615603	SCALPEL	0.238457	0.307498
NCIH2077_LUNG	SRR12557893	SRR8615794	MPAQT_no_w	0.292665	0.349912
NCIH2077_LUNG	SRR12557893	SRR8615794	MPAQT_with_w	0.331739	0.367941
NCIH2077_LUNG	SRR12557893	SRR8615794	MPAQT_with_w_UTR	0.38457	0.452303
NCIH2077_LUNG	SRR12557893	SRR8615794	MPAQT_with_w_UTR_GTEx	0.523071	0.600013
NCIH2077_LUNG	SRR12557893	SRR8615794	SCALPEL	0.233451	0.290643
NCIH2087_LUNG	SRR12557893	SRR8615802	MPAQT_no_w	0.281739	0.344506
NCIH2087_LUNG	SRR12557893	SRR8615802	MPAQT_with_w	0.314304	0.354015
NCIH2087_LUNG	SRR12557893	SRR8615802	MPAQT_with_w_UTR	0.371121	0.444561
NCIH2087_LUNG	SRR12557893	SRR8615802	MPAQT_with_w_UTR_GTEx	0.555024	0.627465
NCIH2087_LUNG	SRR12557893	SRR8615802	SCALPEL	0.231981	0.291218
NCIH358_LUNG	SRR12557893	SRR8615805	MPAQT_no_w	0.296242	0.367494
NCIH358_LUNG	SRR12557893	SRR8615805	MPAQT_with_w	0.324605	0.373543
NCIH358_LUNG	SRR12557893	SRR8615805	MPAQT_with_w_UTR	0.376501	0.463172
NCIH358_LUNG	SRR12557893	SRR8615805	MPAQT_with_w_UTR_GTEx	0.552245	0.640976
NCIH358_LUNG	SRR12557893	SRR8615805	SCALPEL	0.243227	0.311617
NCIH727_LUNG	SRR12557893	SRR8615465	MPAQT_no_w	0.283996	0.354218
NCIH727_LUNG	SRR12557893	SRR8615465	MPAQT_with_w	0.316191	0.361209
NCIH727_LUNG	SRR12557893	SRR8615465	MPAQT_with_w_UTR	0.371973	0.453342
NCIH727_LUNG	SRR12557893	SRR8615465	MPAQT_with_w_UTR_GTEx	0.552214	0.624515
NCIH727_LUNG	SRR12557893	SRR8615465	SCALPEL	0.227015	0.281778
PANC0203_PANCREAS	SRR12557893	SRR8616150	MPAQT_no_w	0.30262	0.360864
PANC0203_PANCREAS	SRR12557893	SRR8616150	MPAQT_with_w	0.33454	0.377455
PANC0203_PANCREAS	SRR12557893	SRR8616150	MPAQT_with_w_UTR	0.37801	0.448431
PANC0203_PANCREAS	SRR12557893	SRR8616150	MPAQT_with_w_UTR_GTEx	0.500105	0.591023
PANC0203_PANCREAS	SRR12557893	SRR8616150	SCALPEL	0.256567	0.324436
PK45H_PANCREAS	SRR12557893	SRR8615295	MPAQT_no_w	0.28782	0.348216
PK45H_PANCREAS	SRR12557893	SRR8615295	MPAQT_with_w	0.317649	0.348297
PK45H_PANCREAS	SRR12557893	SRR8615295	MPAQT_with_w_UTR	0.373397	0.444471
PK45H_PANCREAS	SRR12557893	SRR8615295	MPAQT_with_w_UTR_GTEx	0.541418	0.616753
PK45H_PANCREAS	SRR12557893	SRR8615295	SCALPEL	0.230345	0.294257
RD_SOFT_TISSUE	SRR12557893	SRR8615595	MPAQT_no_w	0.27461	0.344017
RD_SOFT_TISSUE	SRR12557893	SRR8615595	MPAQT_with_w	0.309045	0.360161
RD_SOFT_TISSUE	SRR12557893	SRR8615595	MPAQT_with_w_UTR	0.365792	0.44568
RD_SOFT_TISSUE	SRR12557893	SRR8615595	MPAQT_with_w_UTR_GTEx	0.556006	0.636985
RD_SOFT_TISSUE	SRR12557893	SRR8615595	SCALPEL	0.221643	0.275053
SNU423_LIVER	SRR12557893	SRR8615654	MPAQT_no_w	0.288507	0.346376
SNU423_LIVER	SRR12557893	SRR8615654	MPAQT_with_w	0.323098	0.358886
SNU423_LIVER	SRR12557893	SRR8615654	MPAQT_with_w_UTR	0.373365	0.450311
SNU423_LIVER	SRR12557893	SRR8615654	MPAQT_with_w_UTR_GTEx	0.533012	0.610335
SNU423_LIVER	SRR12557893	SRR8615654	SCALPEL	0.236578	0.301656
SW1990_PANCREAS	SRR12557893	SRR8615568	MPAQT_no_w	0.300003	0.366338
SW1990_PANCREAS	SRR12557893	SRR8615568	MPAQT_with_w	0.326413	0.362228
SW1990_PANCREAS	SRR12557893	SRR8615568	MPAQT_with_w_UTR	0.385151	0.458521
SW1990_PANCREAS	SRR12557893	SRR8615568	MPAQT_with_w_UTR_GTEx	0.557193	0.630434
SW1990_PANCREAS	SRR12557893	SRR8615568	SCALPEL	0.239813	0.30313
TE6_OESOPHAGUS	SRR12557893	SRR8615467	MPAQT_no_w	0.299462	0.352702
TE6_OESOPHAGUS	SRR12557893	SRR8615467	MPAQT_with_w	0.339697	0.372584
TE6_OESOPHAGUS	SRR12557893	SRR8615467	MPAQT_with_w_UTR	0.37366	0.433483
TE6_OESOPHAGUS	SRR12557893	SRR8615467	MPAQT_with_w_UTR_GTEx	0.473774	0.549073
TE6_OESOPHAGUS	SRR12557893	SRR8615467	SCALPEL	0.238303	0.29701
ZR751_BREAST	SRR12557893	SRR8618301	MPAQT_no_w	0.285786	0.333728
ZR751_BREAST	SRR12557893	SRR8618301	MPAQT_with_w	0.32447	0.346986
ZR751_BREAST	SRR12557893	SRR8618301	MPAQT_with_w_UTR	0.353242	0.415967
ZR751_BREAST	SRR12557893	SRR8618301	MPAQT_with_w_UTR_GTEx	0.518484	0.581012
ZR751_BREAST	SRR12557893	SRR8618301	SCALPEL	0.214874	0.269411
CL34_LARGE_INTESTINE	SRR12557894	SRR8616141	MPAQT_no_w	0.297049	0.340919
CL34_LARGE_INTESTINE	SRR12557894	SRR8616141	MPAQT_with_w	0.323024	0.3364
CL34_LARGE_INTESTINE	SRR12557894	SRR8616141	MPAQT_with_w_UTR	0.382176	0.444189
CL34_LARGE_INTESTINE	SRR12557894	SRR8616141	MPAQT_with_w_UTR_GTEx	0.524151	0.590185
CL34_LARGE_INTESTINE	SRR12557894	SRR8616141	SCALPEL	0.261925	0.324385
COLO792_SKIN	SRR12557894	SRR8615786	MPAQT_no_w	0.281299	0.317007
COLO792_SKIN	SRR12557894	SRR8615786	MPAQT_with_w	0.310599	0.317786
COLO792_SKIN	SRR12557894	SRR8615786	MPAQT_with_w_UTR	0.365293	0.424891
COLO792_SKIN	SRR12557894	SRR8615786	MPAQT_with_w_UTR_GTEx	0.557803	0.600589
COLO792_SKIN	SRR12557894	SRR8615786	SCALPEL	0.229929	0.281402
EFM192A_BREAST	SRR12557894	SRR8615292	MPAQT_no_w	0.288758	0.326454
EFM192A_BREAST	SRR12557894	SRR8615292	MPAQT_with_w	0.319757	0.332924
EFM192A_BREAST	SRR12557894	SRR8615292	MPAQT_with_w_UTR	0.377785	0.445584
EFM192A_BREAST	SRR12557894	SRR8615292	MPAQT_with_w_UTR_GTEx	0.555727	0.618439
EFM192A_BREAST	SRR12557894	SRR8615292	SCALPEL	0.245956	0.307303
HCC1419_BREAST	SRR12557894	SRR8615821	MPAQT_no_w	0.271629	0.321006
HCC1419_BREAST	SRR12557894	SRR8615821	MPAQT_with_w	0.304453	0.323935
HCC1419_BREAST	SRR12557894	SRR8615821	MPAQT_with_w_UTR	0.372593	0.446364
HCC1419_BREAST	SRR12557894	SRR8615821	MPAQT_with_w_UTR_GTEx	0.551905	0.60917
HCC1419_BREAST	SRR12557894	SRR8615821	SCALPEL	0.238694	0.298167
HEC59_ENDOMETRIUM	SRR12557894	SRR8615625	MPAQT_no_w	0.292398	0.34408
HEC59_ENDOMETRIUM	SRR12557894	SRR8615625	MPAQT_with_w	0.323711	0.346663
HEC59_ENDOMETRIUM	SRR12557894	SRR8615625	MPAQT_with_w_UTR	0.380206	0.454154
HEC59_ENDOMETRIUM	SRR12557894	SRR8615625	MPAQT_with_w_UTR_GTEx	0.506351	0.589583
HEC59_ENDOMETRIUM	SRR12557894	SRR8615625	SCALPEL	0.255523	0.323095
HS729_SOFT_TISSUE	SRR12557894	SRR8615781	MPAQT_no_w	0.273861	0.322447
HS729_SOFT_TISSUE	SRR12557894	SRR8615781	MPAQT_with_w	0.308019	0.331109
HS729_SOFT_TISSUE	SRR12557894	SRR8615781	MPAQT_with_w_UTR	0.365298	0.443711
HS729_SOFT_TISSUE	SRR12557894	SRR8615781	MPAQT_with_w_UTR_GTEx	0.536236	0.613448
HS729_SOFT_TISSUE	SRR12557894	SRR8615781	SCALPEL	0.249663	0.31867
KMRC3_KIDNEY	SRR12557894	SRR8615353	MPAQT_no_w	0.256047	0.296067
KMRC3_KIDNEY	SRR12557894	SRR8615353	MPAQT_with_w	0.299549	0.320942
KMRC3_KIDNEY	SRR12557894	SRR8615353	MPAQT_with_w_UTR	0.33643	0.402069
KMRC3_KIDNEY	SRR12557894	SRR8615353	MPAQT_with_w_UTR_GTEx	0.544221	0.604419
KMRC3_KIDNEY	SRR12557894	SRR8615353	SCALPEL	0.224284	0.273506
KPL1_BREAST	SRR12557894	SRR8616076	MPAQT_no_w	0.286282	0.326629
KPL1_BREAST	SRR12557894	SRR8616076	MPAQT_with_w	0.322855	0.338415
KPL1_BREAST	SRR12557894	SRR8616076	MPAQT_with_w_UTR	0.379698	0.452644
KPL1_BREAST	SRR12557894	SRR8616076	MPAQT_with_w_UTR_GTEx	0.549986	0.616683
KPL1_BREAST	SRR12557894	SRR8616076	SCALPEL	0.24801	0.314669
KYSE520_OESOPHAGUS	SRR12557894	SRR8615481	MPAQT_no_w	0.271286	0.320389
KYSE520_OESOPHAGUS	SRR12557894	SRR8615481	MPAQT_with_w	0.311889	0.339194
KYSE520_OESOPHAGUS	SRR12557894	SRR8615481	MPAQT_with_w_UTR	0.363434	0.434823
KYSE520_OESOPHAGUS	SRR12557894	SRR8615481	MPAQT_with_w_UTR_GTEx	0.535764	0.610713
KYSE520_OESOPHAGUS	SRR12557894	SRR8615481	SCALPEL	0.237046	0.29888
MKN7_STOMACH	SRR12557894	SRR8616068	MPAQT_no_w	0.288127	0.333771
MKN7_STOMACH	SRR12557894	SRR8616068	MPAQT_with_w	0.328905	0.353437
MKN7_STOMACH	SRR12557894	SRR8616068	MPAQT_with_w_UTR	0.38477	0.454709
MKN7_STOMACH	SRR12557894	SRR8616068	MPAQT_with_w_UTR_GTEx	0.57717	0.634114
MKN7_STOMACH	SRR12557894	SRR8616068	SCALPEL	0.248211	0.30236
NCIH1048_LUNG	SRR12557894	SRR8615341	MPAQT_no_w	0.278227	0.323237
NCIH1048_LUNG	SRR12557894	SRR8615341	MPAQT_with_w	0.315866	0.338339
NCIH1048_LUNG	SRR12557894	SRR8615341	MPAQT_with_w_UTR	0.370769	0.444733
NCIH1048_LUNG	SRR12557894	SRR8615341	MPAQT_with_w_UTR_GTEx	0.526754	0.603867
NCIH1048_LUNG	SRR12557894	SRR8615341	SCALPEL	0.243611	0.307664
NCIH1568_LUNG	SRR12557894	SRR8616190	MPAQT_no_w	0.276643	0.322772
NCIH1568_LUNG	SRR12557894	SRR8616190	MPAQT_with_w	0.311357	0.326788
NCIH1568_LUNG	SRR12557894	SRR8616190	MPAQT_with_w_UTR	0.373527	0.445792
NCIH1568_LUNG	SRR12557894	SRR8616190	MPAQT_with_w_UTR_GTEx	0.535501	0.601708
NCIH1568_LUNG	SRR12557894	SRR8616190	SCALPEL	0.244221	0.308846
NCIH1792_LUNG	SRR12557894	SRR8615980	MPAQT_no_w	0.266094	0.341019
NCIH1792_LUNG	SRR12557894	SRR8615980	MPAQT_with_w	0.296786	0.348394
NCIH1792_LUNG	SRR12557894	SRR8615980	MPAQT_with_w_UTR	0.353423	0.425947
NCIH1792_LUNG	SRR12557894	SRR8615980	MPAQT_with_w_UTR_GTEx	0.586675	0.661966
NCIH1792_LUNG	SRR12557894	SRR8615980	SCALPEL	0.228053	0.284143
NCIH1944_LUNG	SRR12557894	SRR8615603	MPAQT_no_w	0.302124	0.353231
NCIH1944_LUNG	SRR12557894	SRR8615603	MPAQT_with_w	0.32713	0.347012
NCIH1944_LUNG	SRR12557894	SRR8615603	MPAQT_with_w_UTR	0.382863	0.456605
NCIH1944_LUNG	SRR12557894	SRR8615603	MPAQT_with_w_UTR_GTEx	0.532899	0.609586
NCIH1944_LUNG	SRR12557894	SRR8615603	SCALPEL	0.255405	0.327601
NCIH2077_LUNG	SRR12557894	SRR8615794	MPAQT_no_w	0.296395	0.33732
NCIH2077_LUNG	SRR12557894	SRR8615794	MPAQT_with_w	0.335448	0.35642
NCIH2077_LUNG	SRR12557894	SRR8615794	MPAQT_with_w_UTR	0.394172	0.458008
NCIH2077_LUNG	SRR12557894	SRR8615794	MPAQT_with_w_UTR_GTEx	0.527519	0.597765
NCIH2077_LUNG	SRR12557894	SRR8615794	SCALPEL	0.248306	0.3104
NCIH2087_LUNG	SRR12557894	SRR8615802	MPAQT_no_w	0.281312	0.327845
NCIH2087_LUNG	SRR12557894	SRR8615802	MPAQT_with_w	0.312292	0.333249
NCIH2087_LUNG	SRR12557894	SRR8615802	MPAQT_with_w_UTR	0.369347	0.442662
NCIH2087_LUNG	SRR12557894	SRR8615802	MPAQT_with_w_UTR_GTEx	0.550003	0.619953
NCIH2087_LUNG	SRR12557894	SRR8615802	SCALPEL	0.243664	0.303962
NCIH358_LUNG	SRR12557894	SRR8615805	MPAQT_no_w	0.301954	0.359637
NCIH358_LUNG	SRR12557894	SRR8615805	MPAQT_with_w	0.32855	0.362527
NCIH358_LUNG	SRR12557894	SRR8615805	MPAQT_with_w_UTR	0.391566	0.473528
NCIH358_LUNG	SRR12557894	SRR8615805	MPAQT_with_w_UTR_GTEx	0.560535	0.642078
NCIH358_LUNG	SRR12557894	SRR8615805	SCALPEL	0.260414	0.331704
NCIH727_LUNG	SRR12557894	SRR8615465	MPAQT_no_w	0.281492	0.332359
NCIH727_LUNG	SRR12557894	SRR8615465	MPAQT_with_w	0.315318	0.340236
NCIH727_LUNG	SRR12557894	SRR8615465	MPAQT_with_w_UTR	0.373971	0.452692
NCIH727_LUNG	SRR12557894	SRR8615465	MPAQT_with_w_UTR_GTEx	0.547154	0.616077
NCIH727_LUNG	SRR12557894	SRR8615465	SCALPEL	0.2453	0.304412
PANC0203_PANCREAS	SRR12557894	SRR8616150	MPAQT_no_w	0.303794	0.349247
PANC0203_PANCREAS	SRR12557894	SRR8616150	MPAQT_with_w	0.335362	0.36424
PANC0203_PANCREAS	SRR12557894	SRR8616150	MPAQT_with_w_UTR	0.383416	0.451594
PANC0203_PANCREAS	SRR12557894	SRR8616150	MPAQT_with_w_UTR_GTEx	0.502654	0.589532
PANC0203_PANCREAS	SRR12557894	SRR8616150	SCALPEL	0.267999	0.340876
PK45H_PANCREAS	SRR12557894	SRR8615295	MPAQT_no_w	0.287191	0.329338
PK45H_PANCREAS	SRR12557894	SRR8615295	MPAQT_with_w	0.315591	0.327055
PK45H_PANCREAS	SRR12557894	SRR8615295	MPAQT_with_w_UTR	0.37904	0.446549
PK45H_PANCREAS	SRR12557894	SRR8615295	MPAQT_with_w_UTR_GTEx	0.540374	0.610447
PK45H_PANCREAS	SRR12557894	SRR8615295	SCALPEL	0.24393	0.31734
RD_SOFT_TISSUE	SRR12557894	SRR8615595	MPAQT_no_w	0.275621	0.326705
RD_SOFT_TISSUE	SRR12557894	SRR8615595	MPAQT_with_w	0.309982	0.342354
RD_SOFT_TISSUE	SRR12557894	SRR8615595	MPAQT_with_w_UTR	0.374534	0.44793
RD_SOFT_TISSUE	SRR12557894	SRR8615595	MPAQT_with_w_UTR_GTEx	0.555728	0.630984
RD_SOFT_TISSUE	SRR12557894	SRR8615595	SCALPEL	0.239546	0.29895
SNU423_LIVER	SRR12557894	SRR8615654	MPAQT_no_w	0.289367	0.330264
SNU423_LIVER	SRR12557894	SRR8615654	MPAQT_with_w	0.3232	0.339131
SNU423_LIVER	SRR12557894	SRR8615654	MPAQT_with_w_UTR	0.379449	0.451863
SNU423_LIVER	SRR12557894	SRR8615654	MPAQT_with_w_UTR_GTEx	0.533126	0.605347
SNU423_LIVER	SRR12557894	SRR8615654	SCALPEL	0.254811	0.321782
SW1990_PANCREAS	SRR12557894	SRR8615568	MPAQT_no_w	0.299545	0.348037
SW1990_PANCREAS	SRR12557894	SRR8615568	MPAQT_with_w	0.325275	0.341995
SW1990_PANCREAS	SRR12557894	SRR8615568	MPAQT_with_w_UTR	0.391666	0.46011
SW1990_PANCREAS	SRR12557894	SRR8615568	MPAQT_with_w_UTR_GTEx	0.559872	0.626695
SW1990_PANCREAS	SRR12557894	SRR8615568	SCALPEL	0.260879	0.324548
TE6_OESOPHAGUS	SRR12557894	SRR8615467	MPAQT_no_w	0.304006	0.347851
TE6_OESOPHAGUS	SRR12557894	SRR8615467	MPAQT_with_w	0.34455	0.367226
TE6_OESOPHAGUS	SRR12557894	SRR8615467	MPAQT_with_w_UTR	0.383311	0.44281
TE6_OESOPHAGUS	SRR12557894	SRR8615467	MPAQT_with_w_UTR_GTEx	0.480639	0.552307
TE6_OESOPHAGUS	SRR12557894	SRR8615467	SCALPEL	0.256361	0.315415
ZR751_BREAST	SRR12557894	SRR8618301	MPAQT_no_w	0.288852	0.324664
ZR751_BREAST	SRR12557894	SRR8618301	MPAQT_with_w	0.328365	0.340178
ZR751_BREAST	SRR12557894	SRR8618301	MPAQT_with_w_UTR	0.363024	0.419604
ZR751_BREAST	SRR12557894	SRR8618301	MPAQT_with_w_UTR_GTEx	0.519823	0.574957
ZR751_BREAST	SRR12557894	SRR8618301	SCALPEL	0.2372	0.293626
A204_SOFT_TISSUE	SRR12557895	SRR8615638	MPAQT_no_w	0.286605	0.348991
A204_SOFT_TISSUE	SRR12557895	SRR8615638	MPAQT_with_w	0.324715	0.365054
A204_SOFT_TISSUE	SRR12557895	SRR8615638	MPAQT_with_w_UTR	0.384758	0.457616
A204_SOFT_TISSUE	SRR12557895	SRR8615638	MPAQT_with_w_UTR_GTEx	0.579622	0.642367
A204_SOFT_TISSUE	SRR12557895	SRR8615638	SCALPEL	0.234331	0.292622
ABC1_LUNG	SRR12557895	SRR8615407	MPAQT_no_w	0.294624	0.339998
ABC1_LUNG	SRR12557895	SRR8615407	MPAQT_with_w	0.333916	0.355411
ABC1_LUNG	SRR12557895	SRR8615407	MPAQT_with_w_UTR	0.395068	0.453985
ABC1_LUNG	SRR12557895	SRR8615407	MPAQT_with_w_UTR_GTEx	0.511865	0.57628
ABC1_LUNG	SRR12557895	SRR8615407	SCALPEL	0.253213	0.313279
CAMA1_BREAST	SRR12557895	SRR8615532	MPAQT_no_w	0.29356	0.353847
CAMA1_BREAST	SRR12557895	SRR8615532	MPAQT_with_w	0.321305	0.351919
CAMA1_BREAST	SRR12557895	SRR8615532	MPAQT_with_w_UTR	0.391095	0.456922
CAMA1_BREAST	SRR12557895	SRR8615532	MPAQT_with_w_UTR_GTEx	0.537575	0.608384
CAMA1_BREAST	SRR12557895	SRR8615532	SCALPEL	0.259737	0.327506
HCC56_LARGE_INTESTINE	SRR12557895	SRR8615451	MPAQT_no_w	0.250034	0.346588
HCC56_LARGE_INTESTINE	SRR12557895	SRR8615451	MPAQT_with_w	0.284268	0.358798
HCC56_LARGE_INTESTINE	SRR12557895	SRR8615451	MPAQT_with_w_UTR	0.333539	0.422549
HCC56_LARGE_INTESTINE	SRR12557895	SRR8615451	MPAQT_with_w_UTR_GTEx	0.57744	0.652773
HCC56_LARGE_INTESTINE	SRR12557895	SRR8615451	SCALPEL	0.234036	0.293825
HEC151_ENDOMETRIUM	SRR12557895	SRR8615276	MPAQT_no_w	0.289171	0.362374
HEC151_ENDOMETRIUM	SRR12557895	SRR8615276	MPAQT_with_w	0.324233	0.372376
HEC151_ENDOMETRIUM	SRR12557895	SRR8615276	MPAQT_with_w_UTR	0.397449	0.476332
HEC151_ENDOMETRIUM	SRR12557895	SRR8615276	MPAQT_with_w_UTR_GTEx	0.567401	0.644874
HEC151_ENDOMETRIUM	SRR12557895	SRR8615276	SCALPEL	0.245741	0.31385
HEP3B217_LIVER	SRR12557895	SRR8616130	MPAQT_no_w	0.266397	0.328749
HEP3B217_LIVER	SRR12557895	SRR8616130	MPAQT_with_w	0.302892	0.345401
HEP3B217_LIVER	SRR12557895	SRR8616130	MPAQT_with_w_UTR	0.368155	0.450577
HEP3B217_LIVER	SRR12557895	SRR8616130	MPAQT_with_w_UTR_GTEx	0.563874	0.627416
HEP3B217_LIVER	SRR12557895	SRR8616130	SCALPEL	0.242076	0.303443
HOS_BONE	SRR12557895	SRR8616211	MPAQT_no_w	0.322324	0.36535
HOS_BONE	SRR12557895	SRR8616211	MPAQT_with_w	0.352934	0.376403
HOS_BONE	SRR12557895	SRR8616211	MPAQT_with_w_UTR	0.404287	0.458484
HOS_BONE	SRR12557895	SRR8616211	MPAQT_with_w_UTR_GTEx	0.486089	0.55479
HOS_BONE	SRR12557895	SRR8616211	SCALPEL	0.296621	0.366264
HT55_LARGE_INTESTINE	SRR12557895	SRR8616033	MPAQT_no_w	0.29225	0.347055
HT55_LARGE_INTESTINE	SRR12557895	SRR8616033	MPAQT_with_w	0.336341	0.372826
HT55_LARGE_INTESTINE	SRR12557895	SRR8616033	MPAQT_with_w_UTR	0.386312	0.449236
HT55_LARGE_INTESTINE	SRR12557895	SRR8616033	MPAQT_with_w_UTR_GTEx	0.579713	0.638543
HT55_LARGE_INTESTINE	SRR12557895	SRR8616033	SCALPEL	0.233717	0.282956
HUCCT1_BILIARY_TRACT	SRR12557895	SRR8615666	MPAQT_no_w	0.491976	0.513549
HUCCT1_BILIARY_TRACT	SRR12557895	SRR8615666	MPAQT_with_w	0.4407	0.454781
HUCCT1_BILIARY_TRACT	SRR12557895	SRR8615666	MPAQT_with_w_UTR	0.46294	0.474065
HUCCT1_BILIARY_TRACT	SRR12557895	SRR8615666	MPAQT_with_w_UTR_GTEx	0.606227	0.632216
HUCCT1_BILIARY_TRACT	SRR12557895	SRR8615666	SCALPEL	0.295467	0.337632
LS180_LARGE_INTESTINE	SRR12557895	SRR8615398	MPAQT_no_w	0.287337	0.339649
LS180_LARGE_INTESTINE	SRR12557895	SRR8615398	MPAQT_with_w	0.325886	0.357177
LS180_LARGE_INTESTINE	SRR12557895	SRR8615398	MPAQT_with_w_UTR	0.383231	0.445676
LS180_LARGE_INTESTINE	SRR12557895	SRR8615398	MPAQT_with_w_UTR_GTEx	0.520417	0.589086
LS180_LARGE_INTESTINE	SRR12557895	SRR8615398	SCALPEL	0.244936	0.305863
MKN45_STOMACH	SRR12557895	SRR8615515	MPAQT_no_w	0.276294	0.35273
MKN45_STOMACH	SRR12557895	SRR8615515	MPAQT_with_w	0.311159	0.355757
MKN45_STOMACH	SRR12557895	SRR8615515	MPAQT_with_w_UTR	0.363133	0.446003
MKN45_STOMACH	SRR12557895	SRR8615515	MPAQT_with_w_UTR_GTEx	0.579898	0.643013
MKN45_STOMACH	SRR12557895	SRR8615515	SCALPEL	0.23402	0.291409
NCIH1373_LUNG	SRR12557895	SRR8615612	MPAQT_no_w	0.266022	0.333363
NCIH1373_LUNG	SRR12557895	SRR8615612	MPAQT_with_w	0.304604	0.359794
NCIH1373_LUNG	SRR12557895	SRR8615612	MPAQT_with_w_UTR	0.355214	0.440029
NCIH1373_LUNG	SRR12557895	SRR8615612	MPAQT_with_w_UTR_GTEx	0.574782	0.655042
NCIH1373_LUNG	SRR12557895	SRR8615612	SCALPEL	0.234313	0.300489
NCIH1435_LUNG	SRR12557895	SRR8615589	MPAQT_no_w	0.276188	0.336153
NCIH1435_LUNG	SRR12557895	SRR8615589	MPAQT_with_w	0.318821	0.354126
NCIH1435_LUNG	SRR12557895	SRR8615589	MPAQT_with_w_UTR	0.381761	0.451038
NCIH1435_LUNG	SRR12557895	SRR8615589	MPAQT_with_w_UTR_GTEx	0.525784	0.598274
NCIH1435_LUNG	SRR12557895	SRR8615589	SCALPEL	0.239249	0.29921
NCIH292_LUNG	SRR12557895	SRR8615529	MPAQT_no_w	0.271266	0.337638
NCIH292_LUNG	SRR12557895	SRR8615529	MPAQT_with_w	0.310426	0.35946
NCIH292_LUNG	SRR12557895	SRR8615529	MPAQT_with_w_UTR	0.367336	0.446912
NCIH292_LUNG	SRR12557895	SRR8615529	MPAQT_with_w_UTR_GTEx	0.570375	0.65031
NCIH292_LUNG	SRR12557895	SRR8615529	SCALPEL	0.249249	0.306319
OUMS23_LARGE_INTESTINE	SRR12557895	SRR8615875	MPAQT_no_w	0.269583	0.335303
OUMS23_LARGE_INTESTINE	SRR12557895	SRR8615875	MPAQT_with_w	0.307631	0.362705
OUMS23_LARGE_INTESTINE	SRR12557895	SRR8615875	MPAQT_with_w_UTR	0.357305	0.431066
OUMS23_LARGE_INTESTINE	SRR12557895	SRR8615875	MPAQT_with_w_UTR_GTEx	0.565691	0.638025
OUMS23_LARGE_INTESTINE	SRR12557895	SRR8615875	SCALPEL	0.225015	0.279284
RERFLCAI_LUNG	SRR12557895	SRR8615591	MPAQT_no_w	0.320816	0.359971
RERFLCAI_LUNG	SRR12557895	SRR8615591	MPAQT_with_w	0.34846	0.370955
RERFLCAI_LUNG	SRR12557895	SRR8615591	MPAQT_with_w_UTR	0.386291	0.437117
RERFLCAI_LUNG	SRR12557895	SRR8615591	MPAQT_with_w_UTR_GTEx	0.4725	0.541701
RERFLCAI_LUNG	SRR12557895	SRR8615591	SCALPEL	0.276307	0.342139
RT4_URINARY_TRACT	SRR12557895	SRR8615431	MPAQT_no_w	0.256332	0.332616
RT4_URINARY_TRACT	SRR12557895	SRR8615431	MPAQT_with_w	0.291706	0.342348
RT4_URINARY_TRACT	SRR12557895	SRR8615431	MPAQT_with_w_UTR	0.348105	0.432127
RT4_URINARY_TRACT	SRR12557895	SRR8615431	MPAQT_with_w_UTR_GTEx	0.579167	0.642478
RT4_URINARY_TRACT	SRR12557895	SRR8615431	SCALPEL	0.221945	0.273015
SKES1_BONE	SRR12557895	SRR8615679	MPAQT_no_w	0.246441	0.352882
SKES1_BONE	SRR12557895	SRR8615679	MPAQT_with_w	0.276987	0.360062
SKES1_BONE	SRR12557895	SRR8615679	MPAQT_with_w_UTR	0.349164	0.434512
SKES1_BONE	SRR12557895	SRR8615679	MPAQT_with_w_UTR_GTEx	0.560481	0.641703
SKES1_BONE	SRR12557895	SRR8615679	SCALPEL	0.222825	0.281691
SKMES1_LUNG	SRR12557895	SRR8616057	MPAQT_no_w	0.261029	0.32509
SKMES1_LUNG	SRR12557895	SRR8616057	MPAQT_with_w	0.296677	0.340331
SKMES1_LUNG	SRR12557895	SRR8616057	MPAQT_with_w_UTR	0.345076	0.411747
SKMES1_LUNG	SRR12557895	SRR8616057	MPAQT_with_w_UTR_GTEx	0.558165	0.619477
SKMES1_LUNG	SRR12557895	SRR8616057	SCALPEL	0.223927	0.274614
SNU1196_BILIARY_TRACT	SRR12557895	SRR8615565	MPAQT_no_w	0.296339	0.343276
SNU1196_BILIARY_TRACT	SRR12557895	SRR8615565	MPAQT_with_w	0.327972	0.352914
SNU1196_BILIARY_TRACT	SRR12557895	SRR8615565	MPAQT_with_w_UTR	0.390048	0.447427
SNU1196_BILIARY_TRACT	SRR12557895	SRR8615565	MPAQT_with_w_UTR_GTEx	0.512266	0.575538
SNU1196_BILIARY_TRACT	SRR12557895	SRR8615565	SCALPEL	0.249897	0.310962
SNU449_LIVER	SRR12557895	SRR8615655	MPAQT_no_w	0.296396	0.354867
SNU449_LIVER	SRR12557895	SRR8615655	MPAQT_with_w	0.327941	0.371524
SNU449_LIVER	SRR12557895	SRR8615655	MPAQT_with_w_UTR	0.379957	0.453421
SNU449_LIVER	SRR12557895	SRR8615655	MPAQT_with_w_UTR_GTEx	0.53367	0.61722
SNU449_LIVER	SRR12557895	SRR8615655	SCALPEL	0.250765	0.315349
TE9_OESOPHAGUS	SRR12557895	SRR8616128	MPAQT_no_w	0.28139	0.340958
TE9_OESOPHAGUS	SRR12557895	SRR8616128	MPAQT_with_w	0.320219	0.357678
TE9_OESOPHAGUS	SRR12557895	SRR8616128	MPAQT_with_w_UTR	0.373107	0.440995
TE9_OESOPHAGUS	SRR12557895	SRR8616128	MPAQT_with_w_UTR_GTEx	0.483894	0.570011
TE9_OESOPHAGUS	SRR12557895	SRR8616128	SCALPEL	0.2426	0.30879
A204_SOFT_TISSUE	SRR12557896	SRR8615638	MPAQT_no_w	0.281662	0.326755
A204_SOFT_TISSUE	SRR12557896	SRR8615638	MPAQT_with_w	0.319557	0.339407
A204_SOFT_TISSUE	SRR12557896	SRR8615638	MPAQT_with_w_UTR	0.375971	0.45134
A204_SOFT_TISSUE	SRR12557896	SRR8615638	MPAQT_with_w_UTR_GTEx	0.574409	0.635909
A204_SOFT_TISSUE	SRR12557896	SRR8615638	SCALPEL	0.233122	0.29507
ABC1_LUNG	SRR12557896	SRR8615407	MPAQT_no_w	0.292096	0.324788
ABC1_LUNG	SRR12557896	SRR8615407	MPAQT_with_w	0.33013	0.332644
ABC1_LUNG	SRR12557896	SRR8615407	MPAQT_with_w_UTR	0.391607	0.452065
ABC1_LUNG	SRR12557896	SRR8615407	MPAQT_with_w_UTR_GTEx	0.509411	0.573359
ABC1_LUNG	SRR12557896	SRR8615407	SCALPEL	0.2536	0.317663
CAMA1_BREAST	SRR12557896	SRR8615532	MPAQT_no_w	0.290421	0.33488
CAMA1_BREAST	SRR12557896	SRR8615532	MPAQT_with_w	0.318407	0.328871
CAMA1_BREAST	SRR12557896	SRR8615532	MPAQT_with_w_UTR	0.387785	0.453855
CAMA1_BREAST	SRR12557896	SRR8615532	MPAQT_with_w_UTR_GTEx	0.535204	0.604893
CAMA1_BREAST	SRR12557896	SRR8615532	SCALPEL	0.257653	0.325452
HCC56_LARGE_INTESTINE	SRR12557896	SRR8615451	MPAQT_no_w	0.250086	0.330983
HCC56_LARGE_INTESTINE	SRR12557896	SRR8615451	MPAQT_with_w	0.285593	0.343874
HCC56_LARGE_INTESTINE	SRR12557896	SRR8615451	MPAQT_with_w_UTR	0.33982	0.420774
HCC56_LARGE_INTESTINE	SRR12557896	SRR8615451	MPAQT_with_w_UTR_GTEx	0.578835	0.6538
HCC56_LARGE_INTESTINE	SRR12557896	SRR8615451	SCALPEL	0.226134	0.285078
HEC151_ENDOMETRIUM	SRR12557896	SRR8615276	MPAQT_no_w	0.287297	0.343767
HEC151_ENDOMETRIUM	SRR12557896	SRR8615276	MPAQT_with_w	0.323259	0.352472
HEC151_ENDOMETRIUM	SRR12557896	SRR8615276	MPAQT_with_w_UTR	0.395043	0.474636
HEC151_ENDOMETRIUM	SRR12557896	SRR8615276	MPAQT_with_w_UTR_GTEx	0.567111	0.642406
HEC151_ENDOMETRIUM	SRR12557896	SRR8615276	SCALPEL	0.250984	0.320408
HEP3B217_LIVER	SRR12557896	SRR8616130	MPAQT_no_w	0.265538	0.313116
HEP3B217_LIVER	SRR12557896	SRR8616130	MPAQT_with_w	0.302504	0.324417
HEP3B217_LIVER	SRR12557896	SRR8616130	MPAQT_with_w_UTR	0.365097	0.447586
HEP3B217_LIVER	SRR12557896	SRR8616130	MPAQT_with_w_UTR_GTEx	0.563097	0.627583
HEP3B217_LIVER	SRR12557896	SRR8616130	SCALPEL	0.23728	0.298831
HOS_BONE	SRR12557896	SRR8616211	MPAQT_no_w	0.317283	0.351201
HOS_BONE	SRR12557896	SRR8616211	MPAQT_with_w	0.349855	0.35959
HOS_BONE	SRR12557896	SRR8616211	MPAQT_with_w_UTR	0.399864	0.454059
HOS_BONE	SRR12557896	SRR8616211	MPAQT_with_w_UTR_GTEx	0.484033	0.552851
HOS_BONE	SRR12557896	SRR8616211	SCALPEL	0.29308	0.362685
HT55_LARGE_INTESTINE	SRR12557896	SRR8616033	MPAQT_no_w	0.290436	0.330638
HT55_LARGE_INTESTINE	SRR12557896	SRR8616033	MPAQT_with_w	0.334465	0.353285
HT55_LARGE_INTESTINE	SRR12557896	SRR8616033	MPAQT_with_w_UTR	0.387782	0.449281
HT55_LARGE_INTESTINE	SRR12557896	SRR8616033	MPAQT_with_w_UTR_GTEx	0.582628	0.637893
HT55_LARGE_INTESTINE	SRR12557896	SRR8616033	SCALPEL	0.237735	0.28817
HUCCT1_BILIARY_TRACT	SRR12557896	SRR8615666	MPAQT_no_w	0.491721	0.510679
HUCCT1_BILIARY_TRACT	SRR12557896	SRR8615666	MPAQT_with_w	0.442042	0.45369
HUCCT1_BILIARY_TRACT	SRR12557896	SRR8615666	MPAQT_with_w_UTR	0.464964	0.475465
HUCCT1_BILIARY_TRACT	SRR12557896	SRR8615666	MPAQT_with_w_UTR_GTEx	0.607216	0.631963
HUCCT1_BILIARY_TRACT	SRR12557896	SRR8615666	SCALPEL	0.303923	0.347938
LS180_LARGE_INTESTINE	SRR12557896	SRR8615398	MPAQT_no_w	0.284944	0.326123
LS180_LARGE_INTESTINE	SRR12557896	SRR8615398	MPAQT_with_w	0.323696	0.339875
LS180_LARGE_INTESTINE	SRR12557896	SRR8615398	MPAQT_with_w_UTR	0.379421	0.444708
LS180_LARGE_INTESTINE	SRR12557896	SRR8615398	MPAQT_with_w_UTR_GTEx	0.518591	0.588002
LS180_LARGE_INTESTINE	SRR12557896	SRR8615398	SCALPEL	0.248345	0.308861
MKN45_STOMACH	SRR12557896	SRR8615515	MPAQT_no_w	0.273823	0.331876
MKN45_STOMACH	SRR12557896	SRR8615515	MPAQT_with_w	0.307952	0.334526
MKN45_STOMACH	SRR12557896	SRR8615515	MPAQT_with_w_UTR	0.362798	0.442082
MKN45_STOMACH	SRR12557896	SRR8615515	MPAQT_with_w_UTR_GTEx	0.578451	0.638323
MKN45_STOMACH	SRR12557896	SRR8615515	SCALPEL	0.234463	0.300671
NCIH1373_LUNG	SRR12557896	SRR8615612	MPAQT_no_w	0.264634	0.316665
NCIH1373_LUNG	SRR12557896	SRR8615612	MPAQT_with_w	0.304087	0.342466
NCIH1373_LUNG	SRR12557896	SRR8615612	MPAQT_with_w_UTR	0.351134	0.437784
NCIH1373_LUNG	SRR12557896	SRR8615612	MPAQT_with_w_UTR_GTEx	0.572749	0.65321
NCIH1373_LUNG	SRR12557896	SRR8615612	SCALPEL	0.234165	0.301643
NCIH1435_LUNG	SRR12557896	SRR8615589	MPAQT_no_w	0.27627	0.324261
NCIH1435_LUNG	SRR12557896	SRR8615589	MPAQT_with_w	0.317991	0.336432
NCIH1435_LUNG	SRR12557896	SRR8615589	MPAQT_with_w_UTR	0.38181	0.451403
NCIH1435_LUNG	SRR12557896	SRR8615589	MPAQT_with_w_UTR_GTEx	0.524181	0.595457
NCIH1435_LUNG	SRR12557896	SRR8615589	SCALPEL	0.243418	0.30775
NCIH292_LUNG	SRR12557896	SRR8615529	MPAQT_no_w	0.269488	0.319844
NCIH292_LUNG	SRR12557896	SRR8615529	MPAQT_with_w	0.3096	0.34107
NCIH292_LUNG	SRR12557896	SRR8615529	MPAQT_with_w_UTR	0.370372	0.446646
NCIH292_LUNG	SRR12557896	SRR8615529	MPAQT_with_w_UTR_GTEx	0.572165	0.649253
NCIH292_LUNG	SRR12557896	SRR8615529	SCALPEL	0.242242	0.304035
OUMS23_LARGE_INTESTINE	SRR12557896	SRR8615875	MPAQT_no_w	0.266385	0.315659
OUMS23_LARGE_INTESTINE	SRR12557896	SRR8615875	MPAQT_with_w	0.304802	0.339558
OUMS23_LARGE_INTESTINE	SRR12557896	SRR8615875	MPAQT_with_w_UTR	0.351938	0.426463
OUMS23_LARGE_INTESTINE	SRR12557896	SRR8615875	MPAQT_with_w_UTR_GTEx	0.564797	0.634156
OUMS23_LARGE_INTESTINE	SRR12557896	SRR8615875	SCALPEL	0.224804	0.28396
RERFLCAI_LUNG	SRR12557896	SRR8615591	MPAQT_no_w	0.319511	0.34934
RERFLCAI_LUNG	SRR12557896	SRR8615591	MPAQT_with_w	0.349033	0.359093
RERFLCAI_LUNG	SRR12557896	SRR8615591	MPAQT_with_w_UTR	0.388651	0.438065
RERFLCAI_LUNG	SRR12557896	SRR8615591	MPAQT_with_w_UTR_GTEx	0.474548	0.541811
RERFLCAI_LUNG	SRR12557896	SRR8615591	SCALPEL	0.278844	0.345662
RT4_URINARY_TRACT	SRR12557896	SRR8615431	MPAQT_no_w	0.256484	0.316688
RT4_URINARY_TRACT	SRR12557896	SRR8615431	MPAQT_with_w	0.291767	0.325903
RT4_URINARY_TRACT	SRR12557896	SRR8615431	MPAQT_with_w_UTR	0.354023	0.431845
RT4_URINARY_TRACT	SRR12557896	SRR8615431	MPAQT_with_w_UTR_GTEx	0.57779	0.640999
RT4_URINARY_TRACT	SRR12557896	SRR8615431	SCALPEL	0.227389	0.278359
SKES1_BONE	SRR12557896	SRR8615679	MPAQT_no_w	0.247541	0.338448
SKES1_BONE	SRR12557896	SRR8615679	MPAQT_with_w	0.278886	0.345386
SKES1_BONE	SRR12557896	SRR8615679	MPAQT_with_w_UTR	0.355055	0.433432
SKES1_BONE	SRR12557896	SRR8615679	MPAQT_with_w_UTR_GTEx	0.560364	0.641063
SKES1_BONE	SRR12557896	SRR8615679	SCALPEL	0.217431	0.278185
SKMES1_LUNG	SRR12557896	SRR8616057	MPAQT_no_w	0.257769	0.307314
SKMES1_LUNG	SRR12557896	SRR8616057	MPAQT_with_w	0.292799	0.319169
SKMES1_LUNG	SRR12557896	SRR8616057	MPAQT_with_w_UTR	0.336274	0.403437
SKMES1_LUNG	SRR12557896	SRR8616057	MPAQT_with_w_UTR_GTEx	0.552458	0.614363
SKMES1_LUNG	SRR12557896	SRR8616057	SCALPEL	0.217629	0.269671
SNU1196_BILIARY_TRACT	SRR12557896	SRR8615565	MPAQT_no_w	0.294648	0.327836
SNU1196_BILIARY_TRACT	SRR12557896	SRR8615565	MPAQT_with_w	0.327199	0.333799
SNU1196_BILIARY_TRACT	SRR12557896	SRR8615565	MPAQT_with_w_UTR	0.388075	0.445827
SNU1196_BILIARY_TRACT	SRR12557896	SRR8615565	MPAQT_with_w_UTR_GTEx	0.511538	0.574792
SNU1196_BILIARY_TRACT	SRR12557896	SRR8615565	SCALPEL	0.255729	0.315615
SNU449_LIVER	SRR12557896	SRR8615655	MPAQT_no_w	0.297061	0.343786
SNU449_LIVER	SRR12557896	SRR8615655	MPAQT_with_w	0.328887	0.358136
SNU449_LIVER	SRR12557896	SRR8615655	MPAQT_with_w_UTR	0.385582	0.456343
SNU449_LIVER	SRR12557896	SRR8615655	MPAQT_with_w_UTR_GTEx	0.537889	0.618894
SNU449_LIVER	SRR12557896	SRR8615655	SCALPEL	0.256771	0.320942
TE9_OESOPHAGUS	SRR12557896	SRR8616128	MPAQT_no_w	0.282149	0.330462
TE9_OESOPHAGUS	SRR12557896	SRR8616128	MPAQT_with_w	0.321386	0.346697
TE9_OESOPHAGUS	SRR12557896	SRR8616128	MPAQT_with_w_UTR	0.377831	0.442864
TE9_OESOPHAGUS	SRR12557896	SRR8616128	MPAQT_with_w_UTR_GTEx	0.48822	0.57013
TE9_OESOPHAGUS	SRR12557896	SRR8616128	SCALPEL	0.252377	0.320146
8305C_THYROID	SRR12557897	SRR8615645	MPAQT_no_w	0.30625	0.340015
8305C_THYROID	SRR12557897	SRR8615645	MPAQT_with_w	0.342373	0.356933
8305C_THYROID	SRR12557897	SRR8615645	MPAQT_with_w_UTR	0.388149	0.432126
8305C_THYROID	SRR12557897	SRR8615645	MPAQT_with_w_UTR_GTEx	0.495251	0.551472
8305C_THYROID	SRR12557897	SRR8615645	SCALPEL	0.269576	0.324924
ASPC1_PANCREAS	SRR12557897	SRR8615412	MPAQT_no_w	0.286182	0.344165
ASPC1_PANCREAS	SRR12557897	SRR8615412	MPAQT_with_w	0.321912	0.358918
ASPC1_PANCREAS	SRR12557897	SRR8615412	MPAQT_with_w_UTR	0.376041	0.43979
ASPC1_PANCREAS	SRR12557897	SRR8615412	MPAQT_with_w_UTR_GTEx	0.522554	0.596648
ASPC1_PANCREAS	SRR12557897	SRR8615412	SCALPEL	0.244053	0.30327
BICR16_UPPER_AERODIGESTIVE_TRACT	SRR12557897	SRR8616121	MPAQT_no_w	0.288028	0.346258
BICR16_UPPER_AERODIGESTIVE_TRACT	SRR12557897	SRR8616121	MPAQT_with_w	0.319901	0.358565
BICR16_UPPER_AERODIGESTIVE_TRACT	SRR12557897	SRR8616121	MPAQT_with_w_UTR	0.382643	0.450008
BICR16_UPPER_AERODIGESTIVE_TRACT	SRR12557897	SRR8616121	MPAQT_with_w_UTR_GTEx	0.556032	0.620967
BICR16_UPPER_AERODIGESTIVE_TRACT	SRR12557897	SRR8616121	SCALPEL	0.238973	0.287766
CAKI2_KIDNEY	SRR12557897	SRR8615271	MPAQT_no_w	0.292474	0.343162
CAKI2_KIDNEY	SRR12557897	SRR8615271	MPAQT_with_w	0.325102	0.345771
CAKI2_KIDNEY	SRR12557897	SRR8615271	MPAQT_with_w_UTR	0.375011	0.434945
CAKI2_KIDNEY	SRR12557897	SRR8615271	MPAQT_with_w_UTR_GTEx	0.483901	0.556365
CAKI2_KIDNEY	SRR12557897	SRR8615271	SCALPEL	0.247374	0.315084
HCC366_LUNG	SRR12557897	SRR8615457	MPAQT_no_w	0.263209	0.32915
HCC366_LUNG	SRR12557897	SRR8615457	MPAQT_with_w	0.299095	0.343986
HCC366_LUNG	SRR12557897	SRR8615457	MPAQT_with_w_UTR	0.358579	0.435925
HCC366_LUNG	SRR12557897	SRR8615457	MPAQT_with_w_UTR_GTEx	0.565998	0.634041
HCC366_LUNG	SRR12557897	SRR8615457	SCALPEL	0.232221	0.291138
HEC6_ENDOMETRIUM	SRR12557897	SRR8615626	MPAQT_no_w	0.261266	0.336128
HEC6_ENDOMETRIUM	SRR12557897	SRR8615626	MPAQT_with_w	0.300273	0.351489
HEC6_ENDOMETRIUM	SRR12557897	SRR8615626	MPAQT_with_w_UTR	0.359683	0.446935
HEC6_ENDOMETRIUM	SRR12557897	SRR8615626	MPAQT_with_w_UTR_GTEx	0.561552	0.643725
HEC6_ENDOMETRIUM	SRR12557897	SRR8615626	SCALPEL	0.234328	0.300317
HUH28_BILIARY_TRACT	SRR12557897	SRR8615663	MPAQT_no_w	0.289604	0.337616
HUH28_BILIARY_TRACT	SRR12557897	SRR8615663	MPAQT_with_w	0.327774	0.357883
HUH28_BILIARY_TRACT	SRR12557897	SRR8615663	MPAQT_with_w_UTR	0.38521	0.45338
HUH28_BILIARY_TRACT	SRR12557897	SRR8615663	MPAQT_with_w_UTR_GTEx	0.569335	0.625599
HUH28_BILIARY_TRACT	SRR12557897	SRR8615663	SCALPEL	0.251395	0.308504
IM95_STOMACH	SRR12557897	SRR8615841	MPAQT_no_w	0.277678	0.341065
IM95_STOMACH	SRR12557897	SRR8615841	MPAQT_with_w	0.315185	0.355183
IM95_STOMACH	SRR12557897	SRR8615841	MPAQT_with_w_UTR	0.381227	0.45435
IM95_STOMACH	SRR12557897	SRR8615841	MPAQT_with_w_UTR_GTEx	0.535604	0.601261
IM95_STOMACH	SRR12557897	SRR8615841	SCALPEL	0.250814	0.314324
KALS1_CENTRAL_NERVOUS_SYSTEM	SRR12557897	SRR8615714	MPAQT_no_w	0.286492	0.343185
KALS1_CENTRAL_NERVOUS_SYSTEM	SRR12557897	SRR8615714	MPAQT_with_w	0.32526	0.357444
KALS1_CENTRAL_NERVOUS_SYSTEM	SRR12557897	SRR8615714	MPAQT_with_w_UTR	0.377842	0.447688
KALS1_CENTRAL_NERVOUS_SYSTEM	SRR12557897	SRR8615714	MPAQT_with_w_UTR_GTEx	0.523574	0.602396
KALS1_CENTRAL_NERVOUS_SYSTEM	SRR12557897	SRR8615714	SCALPEL	0.247479	0.318035
NCIH2073_LUNG	SRR12557897	SRR8615252	MPAQT_no_w	0.280041	0.340838
NCIH2073_LUNG	SRR12557897	SRR8615252	MPAQT_with_w	0.316859	0.357201
NCIH2073_LUNG	SRR12557897	SRR8615252	MPAQT_with_w_UTR	0.367286	0.444787
NCIH2073_LUNG	SRR12557897	SRR8615252	MPAQT_with_w_UTR_GTEx	0.557859	0.62802
NCIH2073_LUNG	SRR12557897	SRR8615252	SCALPEL	0.234872	0.294114
NCIH2228_LUNG	SRR12557897	SRR8616111	MPAQT_no_w	0.290663	0.325786
NCIH2228_LUNG	SRR12557897	SRR8616111	MPAQT_with_w	0.321756	0.33137
NCIH2228_LUNG	SRR12557897	SRR8616111	MPAQT_with_w_UTR	0.367772	0.417972
NCIH2228_LUNG	SRR12557897	SRR8616111	MPAQT_with_w_UTR_GTEx	0.488296	0.546145
NCIH2228_LUNG	SRR12557897	SRR8616111	SCALPEL	0.252341	0.309832
NCIH2444_LUNG	SRR12557897	SRR8615536	MPAQT_no_w	0.306758	0.353017
NCIH2444_LUNG	SRR12557897	SRR8615536	MPAQT_with_w	0.338454	0.368827
NCIH2444_LUNG	SRR12557897	SRR8615536	MPAQT_with_w_UTR	0.385227	0.444506
NCIH2444_LUNG	SRR12557897	SRR8615536	MPAQT_with_w_UTR_GTEx	0.508359	0.583905
NCIH2444_LUNG	SRR12557897	SRR8615536	SCALPEL	0.254932	0.322004
OAW28_OVARY	SRR12557897	SRR8615243	MPAQT_no_w	0.279808	0.329621
OAW28_OVARY	SRR12557897	SRR8615243	MPAQT_with_w	0.316895	0.342881
OAW28_OVARY	SRR12557897	SRR8615243	MPAQT_with_w_UTR	0.371977	0.434953
OAW28_OVARY	SRR12557897	SRR8615243	MPAQT_with_w_UTR_GTEx	0.512257	0.579782
OAW28_OVARY	SRR12557897	SRR8615243	SCALPEL	0.240584	0.301417
ONCODG1_OVARY	SRR12557897	SRR8615230	MPAQT_no_w	0.300394	0.356276
ONCODG1_OVARY	SRR12557897	SRR8615230	MPAQT_with_w	0.328469	0.363632
ONCODG1_OVARY	SRR12557897	SRR8615230	MPAQT_with_w_UTR	0.384338	0.453737
ONCODG1_OVARY	SRR12557897	SRR8615230	MPAQT_with_w_UTR_GTEx	0.499731	0.582691
ONCODG1_OVARY	SRR12557897	SRR8615230	SCALPEL	0.25983	0.332192
OVCAR4_OVARY	SRR12557897	SRR8615870	MPAQT_no_w	0.318539	0.362899
OVCAR4_OVARY	SRR12557897	SRR8615870	MPAQT_with_w	0.354108	0.376525
OVCAR4_OVARY	SRR12557897	SRR8615870	MPAQT_with_w_UTR	0.400628	0.454642
OVCAR4_OVARY	SRR12557897	SRR8615870	MPAQT_with_w_UTR_GTEx	0.522529	0.58832
OVCAR4_OVARY	SRR12557897	SRR8615870	SCALPEL	0.260437	0.322901
SKMEL5_SKIN	SRR12557897	SRR8616056	MPAQT_no_w	0.291651	0.343199
SKMEL5_SKIN	SRR12557897	SRR8616056	MPAQT_with_w	0.333659	0.362659
SKMEL5_SKIN	SRR12557897	SRR8616056	MPAQT_with_w_UTR	0.390012	0.448638
SKMEL5_SKIN	SRR12557897	SRR8616056	MPAQT_with_w_UTR_GTEx	0.492202	0.562724
SKMEL5_SKIN	SRR12557897	SRR8616056	SCALPEL	0.249907	0.309486
SNU1214_UPPER_AERODIGESTIVE_TRACT	SRR12557897	SRR8615936	MPAQT_no_w	0.285583	0.34789
SNU1214_UPPER_AERODIGESTIVE_TRACT	SRR12557897	SRR8615936	MPAQT_with_w	0.322365	0.359772
SNU1214_UPPER_AERODIGESTIVE_TRACT	SRR12557897	SRR8615936	MPAQT_with_w_UTR	0.382468	0.453853
SNU1214_UPPER_AERODIGESTIVE_TRACT	SRR12557897	SRR8615936	MPAQT_with_w_UTR_GTEx	0.568497	0.634368
SNU1214_UPPER_AERODIGESTIVE_TRACT	SRR12557897	SRR8615936	SCALPEL	0.230708	0.284875
SNU46_UPPER_AERODIGESTIVE_TRACT	SRR12557897	SRR8615657	MPAQT_no_w	0.285633	0.344815
SNU46_UPPER_AERODIGESTIVE_TRACT	SRR12557897	SRR8615657	MPAQT_with_w	0.320519	0.356956
SNU46_UPPER_AERODIGESTIVE_TRACT	SRR12557897	SRR8615657	MPAQT_with_w_UTR	0.369397	0.442478
SNU46_UPPER_AERODIGESTIVE_TRACT	SRR12557897	SRR8615657	MPAQT_with_w_UTR_GTEx	0.49282	0.583093
SNU46_UPPER_AERODIGESTIVE_TRACT	SRR12557897	SRR8615657	SCALPEL	0.248294	0.323185
SU8686_PANCREAS	SRR12557897	SRR8615375	MPAQT_no_w	0.238625	0.306004
SU8686_PANCREAS	SRR12557897	SRR8615375	MPAQT_with_w	0.283827	0.341619
SU8686_PANCREAS	SRR12557897	SRR8615375	MPAQT_with_w_UTR	0.321555	0.397077
SU8686_PANCREAS	SRR12557897	SRR8615375	MPAQT_with_w_UTR_GTEx	0.554855	0.631708
SU8686_PANCREAS	SRR12557897	SRR8615375	SCALPEL	0.213466	0.271541
TE10_OESOPHAGUS	SRR12557897	SRR8615827	MPAQT_no_w	0.309904	0.335571
TE10_OESOPHAGUS	SRR12557897	SRR8615827	MPAQT_with_w	0.348114	0.365221
TE10_OESOPHAGUS	SRR12557897	SRR8615827	MPAQT_with_w_UTR	0.372496	0.412598
TE10_OESOPHAGUS	SRR12557897	SRR8615827	MPAQT_with_w_UTR_GTEx	0.549799	0.594836
TE10_OESOPHAGUS	SRR12557897	SRR8615827	SCALPEL	0.238028	0.285088
TE14_OESOPHAGUS	SRR12557897	SRR8615834	MPAQT_no_w	0.322277	0.348864
TE14_OESOPHAGUS	SRR12557897	SRR8615834	MPAQT_with_w	0.366367	0.373655
TE14_OESOPHAGUS	SRR12557897	SRR8615834	MPAQT_with_w_UTR	0.394866	0.429034
TE14_OESOPHAGUS	SRR12557897	SRR8615834	MPAQT_with_w_UTR_GTEx	0.485178	0.530177
TE14_OESOPHAGUS	SRR12557897	SRR8615834	SCALPEL	0.25075	0.303654
U118MG_CENTRAL_NERVOUS_SYSTEM	SRR12557897	SRR8615688	MPAQT_no_w	0.291716	0.348149
U118MG_CENTRAL_NERVOUS_SYSTEM	SRR12557897	SRR8615688	MPAQT_with_w	0.327219	0.363473
U118MG_CENTRAL_NERVOUS_SYSTEM	SRR12557897	SRR8615688	MPAQT_with_w_UTR	0.384363	0.451099
U118MG_CENTRAL_NERVOUS_SYSTEM	SRR12557897	SRR8615688	MPAQT_with_w_UTR_GTEx	0.504549	0.589452
U118MG_CENTRAL_NERVOUS_SYSTEM	SRR12557897	SRR8615688	SCALPEL	0.254203	0.3199
UACC257_SKIN	SRR12557897	SRR8615340	MPAQT_no_w	0.291958	0.346734
UACC257_SKIN	SRR12557897	SRR8615340	MPAQT_with_w	0.327781	0.362729
UACC257_SKIN	SRR12557897	SRR8615340	MPAQT_with_w_UTR	0.385989	0.455911
UACC257_SKIN	SRR12557897	SRR8615340	MPAQT_with_w_UTR_GTEx	0.537755	0.611464
UACC257_SKIN	SRR12557897	SRR8615340	SCALPEL	0.258627	0.32607
8305C_THYROID	SRR12557898	SRR8615645	MPAQT_no_w	0.305456	0.328913
8305C_THYROID	SRR12557898	SRR8615645	MPAQT_with_w	0.343756	0.34401
8305C_THYROID	SRR12557898	SRR8615645	MPAQT_with_w_UTR	0.39035	0.434529
8305C_THYROID	SRR12557898	SRR8615645	MPAQT_with_w_UTR_GTEx	0.498628	0.553865
8305C_THYROID	SRR12557898	SRR8615645	SCALPEL	0.266956	0.32226
ASPC1_PANCREAS	SRR12557898	SRR8615412	MPAQT_no_w	0.284706	0.331865
ASPC1_PANCREAS	SRR12557898	SRR8615412	MPAQT_with_w	0.320102	0.342083
ASPC1_PANCREAS	SRR12557898	SRR8615412	MPAQT_with_w_UTR	0.374896	0.438062
ASPC1_PANCREAS	SRR12557898	SRR8615412	MPAQT_with_w_UTR_GTEx	0.52057	0.594119
ASPC1_PANCREAS	SRR12557898	SRR8615412	SCALPEL	0.246071	0.305699
BICR16_UPPER_AERODIGESTIVE_TRACT	SRR12557898	SRR8616121	MPAQT_no_w	0.286737	0.328823
BICR16_UPPER_AERODIGESTIVE_TRACT	SRR12557898	SRR8616121	MPAQT_with_w	0.318257	0.337518
BICR16_UPPER_AERODIGESTIVE_TRACT	SRR12557898	SRR8616121	MPAQT_with_w_UTR	0.383429	0.45024
BICR16_UPPER_AERODIGESTIVE_TRACT	SRR12557898	SRR8616121	MPAQT_with_w_UTR_GTEx	0.556642	0.620826
BICR16_UPPER_AERODIGESTIVE_TRACT	SRR12557898	SRR8616121	SCALPEL	0.239168	0.288904
CAKI2_KIDNEY	SRR12557898	SRR8615271	MPAQT_no_w	0.294449	0.333008
CAKI2_KIDNEY	SRR12557898	SRR8615271	MPAQT_with_w	0.327267	0.334828
CAKI2_KIDNEY	SRR12557898	SRR8615271	MPAQT_with_w_UTR	0.378295	0.43753
CAKI2_KIDNEY	SRR12557898	SRR8615271	MPAQT_with_w_UTR_GTEx	0.486896	0.556847
CAKI2_KIDNEY	SRR12557898	SRR8615271	SCALPEL	0.257048	0.327628
HCC366_LUNG	SRR12557898	SRR8615457	MPAQT_no_w	0.260957	0.310126
HCC366_LUNG	SRR12557898	SRR8615457	MPAQT_with_w	0.29755	0.322845
HCC366_LUNG	SRR12557898	SRR8615457	MPAQT_with_w_UTR	0.3534	0.434004
HCC366_LUNG	SRR12557898	SRR8615457	MPAQT_with_w_UTR_GTEx	0.5614	0.630226
HCC366_LUNG	SRR12557898	SRR8615457	SCALPEL	0.229838	0.291223
HEC6_ENDOMETRIUM	SRR12557898	SRR8615626	MPAQT_no_w	0.261793	0.323209
HEC6_ENDOMETRIUM	SRR12557898	SRR8615626	MPAQT_with_w	0.300635	0.338419
HEC6_ENDOMETRIUM	SRR12557898	SRR8615626	MPAQT_with_w_UTR	0.356592	0.445361
HEC6_ENDOMETRIUM	SRR12557898	SRR8615626	MPAQT_with_w_UTR_GTEx	0.556984	0.64145
HEC6_ENDOMETRIUM	SRR12557898	SRR8615626	SCALPEL	0.235498	0.301671
HUH28_BILIARY_TRACT	SRR12557898	SRR8615663	MPAQT_no_w	0.287861	0.321885
HUH28_BILIARY_TRACT	SRR12557898	SRR8615663	MPAQT_with_w	0.327098	0.338679
HUH28_BILIARY_TRACT	SRR12557898	SRR8615663	MPAQT_with_w_UTR	0.383938	0.45334
HUH28_BILIARY_TRACT	SRR12557898	SRR8615663	MPAQT_with_w_UTR_GTEx	0.570645	0.624607
HUH28_BILIARY_TRACT	SRR12557898	SRR8615663	SCALPEL	0.243816	0.302845
IM95_STOMACH	SRR12557898	SRR8615841	MPAQT_no_w	0.276473	0.326883
IM95_STOMACH	SRR12557898	SRR8615841	MPAQT_with_w	0.315177	0.336024
IM95_STOMACH	SRR12557898	SRR8615841	MPAQT_with_w_UTR	0.383079	0.455204
IM95_STOMACH	SRR12557898	SRR8615841	MPAQT_with_w_UTR_GTEx	0.537356	0.601981
IM95_STOMACH	SRR12557898	SRR8615841	SCALPEL	0.244826	0.309008
KALS1_CENTRAL_NERVOUS_SYSTEM	SRR12557898	SRR8615714	MPAQT_no_w	0.284638	0.327618
KALS1_CENTRAL_NERVOUS_SYSTEM	SRR12557898	SRR8615714	MPAQT_with_w	0.323948	0.337556
KALS1_CENTRAL_NERVOUS_SYSTEM	SRR12557898	SRR8615714	MPAQT_with_w_UTR	0.374503	0.447402
KALS1_CENTRAL_NERVOUS_SYSTEM	SRR12557898	SRR8615714	MPAQT_with_w_UTR_GTEx	0.520933	0.600019
KALS1_CENTRAL_NERVOUS_SYSTEM	SRR12557898	SRR8615714	SCALPEL	0.251015	0.32262
NCIH2073_LUNG	SRR12557898	SRR8615252	MPAQT_no_w	0.282345	0.327965
NCIH2073_LUNG	SRR12557898	SRR8615252	MPAQT_with_w	0.31967	0.342571
NCIH2073_LUNG	SRR12557898	SRR8615252	MPAQT_with_w_UTR	0.375898	0.449074
NCIH2073_LUNG	SRR12557898	SRR8615252	MPAQT_with_w_UTR_GTEx	0.563057	0.628911
NCIH2073_LUNG	SRR12557898	SRR8615252	SCALPEL	0.235777	0.29373
NCIH2228_LUNG	SRR12557898	SRR8616111	MPAQT_no_w	0.289051	0.31293
NCIH2228_LUNG	SRR12557898	SRR8616111	MPAQT_with_w	0.320777	0.315165
NCIH2228_LUNG	SRR12557898	SRR8616111	MPAQT_with_w_UTR	0.36824	0.416928
NCIH2228_LUNG	SRR12557898	SRR8616111	MPAQT_with_w_UTR_GTEx	0.489567	0.545923
NCIH2228_LUNG	SRR12557898	SRR8616111	SCALPEL	0.247362	0.305973
NCIH2444_LUNG	SRR12557898	SRR8615536	MPAQT_no_w	0.306862	0.340147
NCIH2444_LUNG	SRR12557898	SRR8615536	MPAQT_with_w	0.338731	0.351543
NCIH2444_LUNG	SRR12557898	SRR8615536	MPAQT_with_w_UTR	0.387528	0.445172
NCIH2444_LUNG	SRR12557898	SRR8615536	MPAQT_with_w_UTR_GTEx	0.509319	0.582593
NCIH2444_LUNG	SRR12557898	SRR8615536	SCALPEL	0.257229	0.325462
OAW28_OVARY	SRR12557898	SRR8615243	MPAQT_no_w	0.278577	0.314901
OAW28_OVARY	SRR12557898	SRR8615243	MPAQT_with_w	0.316857	0.326841
OAW28_OVARY	SRR12557898	SRR8615243	MPAQT_with_w_UTR	0.37302	0.435118
OAW28_OVARY	SRR12557898	SRR8615243	MPAQT_with_w_UTR_GTEx	0.513678	0.579655
OAW28_OVARY	SRR12557898	SRR8615243	SCALPEL	0.241067	0.30127
ONCODG1_OVARY	SRR12557898	SRR8615230	MPAQT_no_w	0.298507	0.342048
ONCODG1_OVARY	SRR12557898	SRR8615230	MPAQT_with_w	0.32951	0.34956
ONCODG1_OVARY	SRR12557898	SRR8615230	MPAQT_with_w_UTR	0.385832	0.455539
ONCODG1_OVARY	SRR12557898	SRR8615230	MPAQT_with_w_UTR_GTEx	0.501471	0.585033
ONCODG1_OVARY	SRR12557898	SRR8615230	SCALPEL	0.263555	0.333595
OVCAR4_OVARY	SRR12557898	SRR8615870	MPAQT_no_w	0.318012	0.349819
OVCAR4_OVARY	SRR12557898	SRR8615870	MPAQT_with_w	0.3541	0.360048
OVCAR4_OVARY	SRR12557898	SRR8615870	MPAQT_with_w_UTR	0.40224	0.45522
OVCAR4_OVARY	SRR12557898	SRR8615870	MPAQT_with_w_UTR_GTEx	0.524085	0.587606
OVCAR4_OVARY	SRR12557898	SRR8615870	SCALPEL	0.266454	0.330157
SKMEL5_SKIN	SRR12557898	SRR8616056	MPAQT_no_w	0.288288	0.325948
SKMEL5_SKIN	SRR12557898	SRR8616056	MPAQT_with_w	0.330493	0.341361
SKMEL5_SKIN	SRR12557898	SRR8616056	MPAQT_with_w_UTR	0.387809	0.445857
SKMEL5_SKIN	SRR12557898	SRR8616056	MPAQT_with_w_UTR_GTEx	0.489824	0.560102
SKMEL5_SKIN	SRR12557898	SRR8616056	SCALPEL	0.253236	0.312627
SNU1214_UPPER_AERODIGESTIVE_TRACT	SRR12557898	SRR8615936	MPAQT_no_w	0.285629	0.331514
SNU1214_UPPER_AERODIGESTIVE_TRACT	SRR12557898	SRR8615936	MPAQT_with_w	0.323113	0.339671
SNU1214_UPPER_AERODIGESTIVE_TRACT	SRR12557898	SRR8615936	MPAQT_with_w_UTR	0.385099	0.454272
SNU1214_UPPER_AERODIGESTIVE_TRACT	SRR12557898	SRR8615936	MPAQT_with_w_UTR_GTEx	0.571315	0.634322
SNU1214_UPPER_AERODIGESTIVE_TRACT	SRR12557898	SRR8615936	SCALPEL	0.236143	0.287662
SNU46_UPPER_AERODIGESTIVE_TRACT	SRR12557898	SRR8615657	MPAQT_no_w	0.286858	0.33507
SNU46_UPPER_AERODIGESTIVE_TRACT	SRR12557898	SRR8615657	MPAQT_with_w	0.321406	0.342342
SNU46_UPPER_AERODIGESTIVE_TRACT	SRR12557898	SRR8615657	MPAQT_with_w_UTR	0.372848	0.446284
SNU46_UPPER_AERODIGESTIVE_TRACT	SRR12557898	SRR8615657	MPAQT_with_w_UTR_GTEx	0.494978	0.583523
SNU46_UPPER_AERODIGESTIVE_TRACT	SRR12557898	SRR8615657	SCALPEL	0.252648	0.330335
SU8686_PANCREAS	SRR12557898	SRR8615375	MPAQT_no_w	0.239424	0.295229
SU8686_PANCREAS	SRR12557898	SRR8615375	MPAQT_with_w	0.283486	0.326338
SU8686_PANCREAS	SRR12557898	SRR8615375	MPAQT_with_w_UTR	0.320281	0.393507
SU8686_PANCREAS	SRR12557898	SRR8615375	MPAQT_with_w_UTR_GTEx	0.55394	0.629983
SU8686_PANCREAS	SRR12557898	SRR8615375	SCALPEL	0.203993	0.263903
TE10_OESOPHAGUS	SRR12557898	SRR8615827	MPAQT_no_w	0.308389	0.327541
TE10_OESOPHAGUS	SRR12557898	SRR8615827	MPAQT_with_w	0.348311	0.357418
TE10_OESOPHAGUS	SRR12557898	SRR8615827	MPAQT_with_w_UTR	0.376881	0.415137
TE10_OESOPHAGUS	SRR12557898	SRR8615827	MPAQT_with_w_UTR_GTEx	0.552346	0.595047
TE10_OESOPHAGUS	SRR12557898	SRR8615827	SCALPEL	0.24148	0.287433
TE14_OESOPHAGUS	SRR12557898	SRR8615834	MPAQT_no_w	0.318958	0.338863
TE14_OESOPHAGUS	SRR12557898	SRR8615834	MPAQT_with_w	0.364514	0.363047
TE14_OESOPHAGUS	SRR12557898	SRR8615834	MPAQT_with_w_UTR	0.394882	0.427762
TE14_OESOPHAGUS	SRR12557898	SRR8615834	MPAQT_with_w_UTR_GTEx	0.485293	0.529457
TE14_OESOPHAGUS	SRR12557898	SRR8615834	SCALPEL	0.250414	0.30313
U118MG_CENTRAL_NERVOUS_SYSTEM	SRR12557898	SRR8615688	MPAQT_no_w	0.292751	0.336214
U118MG_CENTRAL_NERVOUS_SYSTEM	SRR12557898	SRR8615688	MPAQT_with_w	0.328578	0.347504
U118MG_CENTRAL_NERVOUS_SYSTEM	SRR12557898	SRR8615688	MPAQT_with_w_UTR	0.39106	0.454557
U118MG_CENTRAL_NERVOUS_SYSTEM	SRR12557898	SRR8615688	MPAQT_with_w_UTR_GTEx	0.510104	0.590819
U118MG_CENTRAL_NERVOUS_SYSTEM	SRR12557898	SRR8615688	SCALPEL	0.261469	0.325922
UACC257_SKIN	SRR12557898	SRR8615340	MPAQT_no_w	0.289836	0.331462
UACC257_SKIN	SRR12557898	SRR8615340	MPAQT_with_w	0.325991	0.341828
UACC257_SKIN	SRR12557898	SRR8615340	MPAQT_with_w_UTR	0.384256	0.454008
UACC257_SKIN	SRR12557898	SRR8615340	MPAQT_with_w_UTR_GTEx	0.537079	0.609379
UACC257_SKIN	SRR12557898	SRR8615340	SCALPEL	0.258369	0.325197
C32_SKIN	SRR12557900	SRR8616201	MPAQT_no_w	0.285324	0.338872
C32_SKIN	SRR12557900	SRR8616201	MPAQT_with_w	0.334006	0.368464
C32_SKIN	SRR12557900	SRR8616201	MPAQT_with_w_UTR	0.396834	0.465366
C32_SKIN	SRR12557900	SRR8616201	MPAQT_with_w_UTR_GTEx	0.538894	0.609318
C32_SKIN	SRR12557900	SRR8616201	SCALPEL	0.255744	0.317405
COLO741_SKIN	SRR12557900	SRR8615788	MPAQT_no_w	0.26219	0.319509
COLO741_SKIN	SRR12557900	SRR8615788	MPAQT_with_w	0.310973	0.354323
COLO741_SKIN	SRR12557900	SRR8615788	MPAQT_with_w_UTR	0.391733	0.463607
COLO741_SKIN	SRR12557900	SRR8615788	MPAQT_with_w_UTR_GTEx	0.55514	0.622847
COLO741_SKIN	SRR12557900	SRR8615788	SCALPEL	0.249596	0.31251
HCC38_BREAST	SRR12557900	SRR8615458	MPAQT_no_w	0.257719	0.323911
HCC38_BREAST	SRR12557900	SRR8615458	MPAQT_with_w	0.307646	0.359631
HCC38_BREAST	SRR12557900	SRR8615458	MPAQT_with_w_UTR	0.380854	0.461737
HCC38_BREAST	SRR12557900	SRR8615458	MPAQT_with_w_UTR_GTEx	0.55324	0.624501
HCC38_BREAST	SRR12557900	SRR8615458	SCALPEL	0.236683	0.297839
HEC108_ENDOMETRIUM	SRR12557900	SRR8615277	MPAQT_no_w	0.240394	0.304661
HEC108_ENDOMETRIUM	SRR12557900	SRR8615277	MPAQT_with_w	0.289429	0.341437
HEC108_ENDOMETRIUM	SRR12557900	SRR8615277	MPAQT_with_w_UTR	0.361281	0.431269
HEC108_ENDOMETRIUM	SRR12557900	SRR8615277	MPAQT_with_w_UTR_GTEx	0.524629	0.597579
HEC108_ENDOMETRIUM	SRR12557900	SRR8615277	SCALPEL	0.239937	0.307413
HEC251_ENDOMETRIUM	SRR12557900	SRR8615622	MPAQT_no_w	0.254032	0.32639
HEC251_ENDOMETRIUM	SRR12557900	SRR8615622	MPAQT_with_w	0.300092	0.363524
HEC251_ENDOMETRIUM	SRR12557900	SRR8615622	MPAQT_with_w_UTR	0.372732	0.460723
HEC251_ENDOMETRIUM	SRR12557900	SRR8615622	MPAQT_with_w_UTR_GTEx	0.56664	0.644897
HEC251_ENDOMETRIUM	SRR12557900	SRR8615622	SCALPEL	0.238392	0.301855
HT1197_URINARY_TRACT	SRR12557900	SRR8616045	MPAQT_no_w	0.24804	0.329131
HT1197_URINARY_TRACT	SRR12557900	SRR8616045	MPAQT_with_w	0.292109	0.356169
HT1197_URINARY_TRACT	SRR12557900	SRR8616045	MPAQT_with_w_UTR	0.357725	0.43675
HT1197_URINARY_TRACT	SRR12557900	SRR8616045	MPAQT_with_w_UTR_GTEx	0.558999	0.62439
HT1197_URINARY_TRACT	SRR12557900	SRR8616045	SCALPEL	0.228138	0.281178
HT1376_URINARY_TRACT	SRR12557900	SRR8616046	MPAQT_no_w	0.251586	0.315377
HT1376_URINARY_TRACT	SRR12557900	SRR8616046	MPAQT_with_w	0.298299	0.35012
HT1376_URINARY_TRACT	SRR12557900	SRR8616046	MPAQT_with_w_UTR	0.369639	0.448183
HT1376_URINARY_TRACT	SRR12557900	SRR8616046	MPAQT_with_w_UTR_GTEx	0.561642	0.624764
HT1376_URINARY_TRACT	SRR12557900	SRR8616046	SCALPEL	0.230802	0.290691
JHH7_LIVER	SRR12557900	SRR8615914	MPAQT_no_w	0.26395	0.322856
JHH7_LIVER	SRR12557900	SRR8615914	MPAQT_with_w	0.312735	0.356868
JHH7_LIVER	SRR12557900	SRR8615914	MPAQT_with_w_UTR	0.383298	0.455838
JHH7_LIVER	SRR12557900	SRR8615914	MPAQT_with_w_UTR_GTEx	0.571598	0.63417
JHH7_LIVER	SRR12557900	SRR8615914	SCALPEL	0.243148	0.302272
KPNSI9S_AUTONOMIC_GANGLIA	SRR12557900	SRR8616071	MPAQT_no_w	0.245042	0.324442
KPNSI9S_AUTONOMIC_GANGLIA	SRR12557900	SRR8616071	MPAQT_with_w	0.288454	0.361556
KPNSI9S_AUTONOMIC_GANGLIA	SRR12557900	SRR8616071	MPAQT_with_w_UTR	0.333853	0.413956
KPNSI9S_AUTONOMIC_GANGLIA	SRR12557900	SRR8616071	MPAQT_with_w_UTR_GTEx	0.581351	0.660573
KPNSI9S_AUTONOMIC_GANGLIA	SRR12557900	SRR8616071	SCALPEL	0.236407	0.292321
MCF7_BREAST	SRR12557900	SRR8615758	MPAQT_no_w	0.256354	0.327293
MCF7_BREAST	SRR12557900	SRR8615758	MPAQT_with_w	0.301745	0.35164
MCF7_BREAST	SRR12557900	SRR8615758	MPAQT_with_w_UTR	0.392842	0.465079
MCF7_BREAST	SRR12557900	SRR8615758	MPAQT_with_w_UTR_GTEx	0.567842	0.626005
MCF7_BREAST	SRR12557900	SRR8615758	SCALPEL	0.247286	0.306619
MFE319_ENDOMETRIUM	SRR12557900	SRR8615235	MPAQT_no_w	0.265914	0.336553
MFE319_ENDOMETRIUM	SRR12557900	SRR8615235	MPAQT_with_w	0.317857	0.364436
MFE319_ENDOMETRIUM	SRR12557900	SRR8615235	MPAQT_with_w_UTR	0.384886	0.460109
MFE319_ENDOMETRIUM	SRR12557900	SRR8615235	MPAQT_with_w_UTR_GTEx	0.581575	0.63571
MFE319_ENDOMETRIUM	SRR12557900	SRR8615235	SCALPEL	0.234033	0.28364
NCIH2126_LUNG	SRR12557900	SRR8615814	MPAQT_no_w	0.264581	0.318673
NCIH2126_LUNG	SRR12557900	SRR8615814	MPAQT_with_w	0.308105	0.351862
NCIH2126_LUNG	SRR12557900	SRR8615814	MPAQT_with_w_UTR	0.385297	0.454685
NCIH2126_LUNG	SRR12557900	SRR8615814	MPAQT_with_w_UTR_GTEx	0.535882	0.604482
NCIH2126_LUNG	SRR12557900	SRR8615814	SCALPEL	0.246587	0.307345
NCIH2452_PLEURA	SRR12557900	SRR8615541	MPAQT_no_w	0.299388	0.338169
NCIH2452_PLEURA	SRR12557900	SRR8615541	MPAQT_with_w	0.342865	0.363579
NCIH2452_PLEURA	SRR12557900	SRR8615541	MPAQT_with_w_UTR	0.404603	0.458424
NCIH2452_PLEURA	SRR12557900	SRR8615541	MPAQT_with_w_UTR_GTEx	0.499149	0.567446
NCIH2452_PLEURA	SRR12557900	SRR8615541	SCALPEL	0.279288	0.344772
NCIH446_LUNG	SRR12557900	SRR8615811	MPAQT_no_w	0.241245	0.304347
NCIH446_LUNG	SRR12557900	SRR8615811	MPAQT_with_w	0.291308	0.343695
NCIH446_LUNG	SRR12557900	SRR8615811	MPAQT_with_w_UTR	0.357903	0.422215
NCIH446_LUNG	SRR12557900	SRR8615811	MPAQT_with_w_UTR_GTEx	0.541534	0.600398
NCIH446_LUNG	SRR12557900	SRR8615811	SCALPEL	0.225084	0.270666
NCIH747_LARGE_INTESTINE	SRR12557900	SRR8615462	MPAQT_no_w	0.239424	0.323807
NCIH747_LARGE_INTESTINE	SRR12557900	SRR8615462	MPAQT_with_w	0.285596	0.354047
NCIH747_LARGE_INTESTINE	SRR12557900	SRR8615462	MPAQT_with_w_UTR	0.350663	0.437963
NCIH747_LARGE_INTESTINE	SRR12557900	SRR8615462	MPAQT_with_w_UTR_GTEx	0.576771	0.648763
NCIH747_LARGE_INTESTINE	SRR12557900	SRR8615462	SCALPEL	0.212171	0.270133
SKNAS_AUTONOMIC_GANGLIA	SRR12557900	SRR8615502	MPAQT_no_w	0.256764	0.333182
SKNAS_AUTONOMIC_GANGLIA	SRR12557900	SRR8615502	MPAQT_with_w	0.301012	0.357529
SKNAS_AUTONOMIC_GANGLIA	SRR12557900	SRR8615502	MPAQT_with_w_UTR	0.371522	0.459927
SKNAS_AUTONOMIC_GANGLIA	SRR12557900	SRR8615502	MPAQT_with_w_UTR_GTEx	0.571694	0.649189
SKNAS_AUTONOMIC_GANGLIA	SRR12557900	SRR8615502	SCALPEL	0.22989	0.291352
SNU308_BILIARY_TRACT	SRR12557900	SRR8615306	MPAQT_no_w	0.246836	0.337315
SNU308_BILIARY_TRACT	SRR12557900	SRR8615306	MPAQT_with_w	0.284714	0.355052
SNU308_BILIARY_TRACT	SRR12557900	SRR8615306	MPAQT_with_w_UTR	0.254623	0.304761
SNU308_BILIARY_TRACT	SRR12557900	SRR8615306	MPAQT_with_w_UTR_GTEx	0.566149	0.644752
SNU308_BILIARY_TRACT	SRR12557900	SRR8615306	SCALPEL	0.243041	0.298053
SNU899_UPPER_AERODIGESTIVE_TRACT	SRR12557900	SRR8615477	MPAQT_no_w	0.259518	0.318546
SNU899_UPPER_AERODIGESTIVE_TRACT	SRR12557900	SRR8615477	MPAQT_with_w	0.302735	0.347637
SNU899_UPPER_AERODIGESTIVE_TRACT	SRR12557900	SRR8615477	MPAQT_with_w_UTR	0.333384	0.411201
SNU899_UPPER_AERODIGESTIVE_TRACT	SRR12557900	SRR8615477	MPAQT_with_w_UTR_GTEx	0.568063	0.628278
SNU899_UPPER_AERODIGESTIVE_TRACT	SRR12557900	SRR8615477	SCALPEL	0.227901	0.284738
SW1271_LUNG	SRR12557900	SRR8615245	MPAQT_no_w	0.261253	0.338994
SW1271_LUNG	SRR12557900	SRR8615245	MPAQT_with_w	0.299095	0.353804
SW1271_LUNG	SRR12557900	SRR8615245	MPAQT_with_w_UTR	0.37083	0.466673
SW1271_LUNG	SRR12557900	SRR8615245	MPAQT_with_w_UTR_GTEx	0.581384	0.654477
SW1271_LUNG	SRR12557900	SRR8615245	SCALPEL	0.243136	0.31069
SW579_THYROID	SRR12557900	SRR8615892	MPAQT_no_w	0.261167	0.324045
SW579_THYROID	SRR12557900	SRR8615892	MPAQT_with_w	0.307281	0.345675
SW579_THYROID	SRR12557900	SRR8615892	MPAQT_with_w_UTR	0.396161	0.466167
SW579_THYROID	SRR12557900	SRR8615892	MPAQT_with_w_UTR_GTEx	0.588422	0.645651
SW579_THYROID	SRR12557900	SRR8615892	SCALPEL	0.244914	0.302578
TM31_CENTRAL_NERVOUS_SYSTEM	SRR12557900	SRR8616089	MPAQT_no_w	0.250105	0.329131
TM31_CENTRAL_NERVOUS_SYSTEM	SRR12557900	SRR8616089	MPAQT_with_w	0.296052	0.356698
TM31_CENTRAL_NERVOUS_SYSTEM	SRR12557900	SRR8616089	MPAQT_with_w_UTR	0.349166	0.423794
TM31_CENTRAL_NERVOUS_SYSTEM	SRR12557900	SRR8616089	MPAQT_with_w_UTR_GTEx	0.580328	0.641442
TM31_CENTRAL_NERVOUS_SYSTEM	SRR12557900	SRR8616089	SCALPEL	0.222391	0.269087
TYKNU_OVARY	SRR12557900	SRR8615895	MPAQT_no_w	0.264893	0.33622
TYKNU_OVARY	SRR12557900	SRR8615895	MPAQT_with_w	0.307996	0.361019
TYKNU_OVARY	SRR12557900	SRR8615895	MPAQT_with_w_UTR	0.38513	0.466653
TYKNU_OVARY	SRR12557900	SRR8615895	MPAQT_with_w_UTR_GTEx	0.586224	0.653956
TYKNU_OVARY	SRR12557900	SRR8615895	SCALPEL	0.235843	0.290132
WM88_SKIN	SRR12557900	SRR8618303	MPAQT_no_w	0.253229	0.303482
WM88_SKIN	SRR12557900	SRR8618303	MPAQT_with_w	0.305955	0.344576
WM88_SKIN	SRR12557900	SRR8618303	MPAQT_with_w_UTR	0.326339	0.393709
WM88_SKIN	SRR12557900	SRR8618303	MPAQT_with_w_UTR_GTEx	0.555057	0.600745
WM88_SKIN	SRR12557900	SRR8618303	SCALPEL	0.224304	0.266654
C32_SKIN	SRR12557902	SRR8616201	MPAQT_no_w	0.283302	0.322794
C32_SKIN	SRR12557902	SRR8616201	MPAQT_with_w	0.333002	0.350877
C32_SKIN	SRR12557902	SRR8616201	MPAQT_with_w_UTR	0.396489	0.464949
C32_SKIN	SRR12557902	SRR8616201	MPAQT_with_w_UTR_GTEx	0.539907	0.608896
C32_SKIN	SRR12557902	SRR8616201	SCALPEL	0.254833	0.319528
COLO741_SKIN	SRR12557902	SRR8615788	MPAQT_no_w	0.259007	0.301564
COLO741_SKIN	SRR12557902	SRR8615788	MPAQT_with_w	0.309428	0.333054
COLO741_SKIN	SRR12557902	SRR8615788	MPAQT_with_w_UTR	0.392063	0.463981
COLO741_SKIN	SRR12557902	SRR8615788	MPAQT_with_w_UTR_GTEx	0.556309	0.622946
COLO741_SKIN	SRR12557902	SRR8615788	SCALPEL	0.248588	0.306862
HCC38_BREAST	SRR12557902	SRR8615458	MPAQT_no_w	0.253389	0.303061
HCC38_BREAST	SRR12557902	SRR8615458	MPAQT_with_w	0.303866	0.335785
HCC38_BREAST	SRR12557902	SRR8615458	MPAQT_with_w_UTR	0.377695	0.457728
HCC38_BREAST	SRR12557902	SRR8615458	MPAQT_with_w_UTR_GTEx	0.548946	0.620244
HCC38_BREAST	SRR12557902	SRR8615458	SCALPEL	0.231373	0.291811
HEC108_ENDOMETRIUM	SRR12557902	SRR8615277	MPAQT_no_w	0.239138	0.289779
HEC108_ENDOMETRIUM	SRR12557902	SRR8615277	MPAQT_with_w	0.287763	0.323204
HEC108_ENDOMETRIUM	SRR12557902	SRR8615277	MPAQT_with_w_UTR	0.356241	0.428435
HEC108_ENDOMETRIUM	SRR12557902	SRR8615277	MPAQT_with_w_UTR_GTEx	0.521453	0.594013
HEC108_ENDOMETRIUM	SRR12557902	SRR8615277	SCALPEL	0.235209	0.301306
HEC251_ENDOMETRIUM	SRR12557902	SRR8615622	MPAQT_no_w	0.248629	0.300975
HEC251_ENDOMETRIUM	SRR12557902	SRR8615622	MPAQT_with_w	0.293894	0.33101
HEC251_ENDOMETRIUM	SRR12557902	SRR8615622	MPAQT_with_w_UTR	0.368689	0.453409
HEC251_ENDOMETRIUM	SRR12557902	SRR8615622	MPAQT_with_w_UTR_GTEx	0.55865	0.637536
HEC251_ENDOMETRIUM	SRR12557902	SRR8615622	SCALPEL	0.229892	0.296882
HT1197_URINARY_TRACT	SRR12557902	SRR8616045	MPAQT_no_w	0.247501	0.311165
HT1197_URINARY_TRACT	SRR12557902	SRR8616045	MPAQT_with_w	0.292331	0.336621
HT1197_URINARY_TRACT	SRR12557902	SRR8616045	MPAQT_with_w_UTR	0.365909	0.435683
HT1197_URINARY_TRACT	SRR12557902	SRR8616045	MPAQT_with_w_UTR_GTEx	0.559157	0.623256
HT1197_URINARY_TRACT	SRR12557902	SRR8616045	SCALPEL	0.223141	0.281342
HT1376_URINARY_TRACT	SRR12557902	SRR8616046	MPAQT_no_w	0.250456	0.298622
HT1376_URINARY_TRACT	SRR12557902	SRR8616046	MPAQT_with_w	0.298274	0.332442
HT1376_URINARY_TRACT	SRR12557902	SRR8616046	MPAQT_with_w_UTR	0.371407	0.446266
HT1376_URINARY_TRACT	SRR12557902	SRR8616046	MPAQT_with_w_UTR_GTEx	0.560956	0.625047
HT1376_URINARY_TRACT	SRR12557902	SRR8616046	SCALPEL	0.232515	0.291373
JHH7_LIVER	SRR12557902	SRR8615914	MPAQT_no_w	0.260856	0.300976
JHH7_LIVER	SRR12557902	SRR8615914	MPAQT_with_w	0.310044	0.331633
JHH7_LIVER	SRR12557902	SRR8615914	MPAQT_with_w_UTR	0.379674	0.452473
JHH7_LIVER	SRR12557902	SRR8615914	MPAQT_with_w_UTR_GTEx	0.566849	0.629188
JHH7_LIVER	SRR12557902	SRR8615914	SCALPEL	0.245761	0.30302
KPNSI9S_AUTONOMIC_GANGLIA	SRR12557902	SRR8616071	MPAQT_no_w	0.24622	0.30997
KPNSI9S_AUTONOMIC_GANGLIA	SRR12557902	SRR8616071	MPAQT_with_w	0.289672	0.347199
KPNSI9S_AUTONOMIC_GANGLIA	SRR12557902	SRR8616071	MPAQT_with_w_UTR	0.344759	0.413979
KPNSI9S_AUTONOMIC_GANGLIA	SRR12557902	SRR8616071	MPAQT_with_w_UTR_GTEx	0.581326	0.660339
KPNSI9S_AUTONOMIC_GANGLIA	SRR12557902	SRR8616071	SCALPEL	0.229523	0.287507
MCF7_BREAST	SRR12557902	SRR8615758	MPAQT_no_w	0.252622	0.305025
MCF7_BREAST	SRR12557902	SRR8615758	MPAQT_with_w	0.299669	0.325338
MCF7_BREAST	SRR12557902	SRR8615758	MPAQT_with_w_UTR	0.386405	0.4591
MCF7_BREAST	SRR12557902	SRR8615758	MPAQT_with_w_UTR_GTEx	0.564509	0.625017
MCF7_BREAST	SRR12557902	SRR8615758	SCALPEL	0.230256	0.291824
MFE319_ENDOMETRIUM	SRR12557902	SRR8615235	MPAQT_no_w	0.261893	0.31066
MFE319_ENDOMETRIUM	SRR12557902	SRR8615235	MPAQT_with_w	0.313406	0.336497
MFE319_ENDOMETRIUM	SRR12557902	SRR8615235	MPAQT_with_w_UTR	0.376348	0.451412
MFE319_ENDOMETRIUM	SRR12557902	SRR8615235	MPAQT_with_w_UTR_GTEx	0.576958	0.629137
MFE319_ENDOMETRIUM	SRR12557902	SRR8615235	SCALPEL	0.231093	0.283384
NCIH2126_LUNG	SRR12557902	SRR8615814	MPAQT_no_w	0.26017	0.298188
NCIH2126_LUNG	SRR12557902	SRR8615814	MPAQT_with_w	0.304545	0.329191
NCIH2126_LUNG	SRR12557902	SRR8615814	MPAQT_with_w_UTR	0.379372	0.450493
NCIH2126_LUNG	SRR12557902	SRR8615814	MPAQT_with_w_UTR_GTEx	0.532578	0.601261
NCIH2126_LUNG	SRR12557902	SRR8615814	SCALPEL	0.241267	0.304708
NCIH2452_PLEURA	SRR12557902	SRR8615541	MPAQT_no_w	0.294073	0.31775
NCIH2452_PLEURA	SRR12557902	SRR8615541	MPAQT_with_w	0.339241	0.339615
NCIH2452_PLEURA	SRR12557902	SRR8615541	MPAQT_with_w_UTR	0.401705	0.453724
NCIH2452_PLEURA	SRR12557902	SRR8615541	MPAQT_with_w_UTR_GTEx	0.498276	0.56498
NCIH2452_PLEURA	SRR12557902	SRR8615541	SCALPEL	0.278687	0.343122
NCIH446_LUNG	SRR12557902	SRR8615811	MPAQT_no_w	0.238782	0.286273
NCIH446_LUNG	SRR12557902	SRR8615811	MPAQT_with_w	0.290689	0.32908
NCIH446_LUNG	SRR12557902	SRR8615811	MPAQT_with_w_UTR	0.356322	0.41916
NCIH446_LUNG	SRR12557902	SRR8615811	MPAQT_with_w_UTR_GTEx	0.54011	0.598189
NCIH446_LUNG	SRR12557902	SRR8615811	SCALPEL	0.2267	0.270392
NCIH747_LARGE_INTESTINE	SRR12557902	SRR8615462	MPAQT_no_w	0.240528	0.308811
NCIH747_LARGE_INTESTINE	SRR12557902	SRR8615462	MPAQT_with_w	0.287682	0.340851
NCIH747_LARGE_INTESTINE	SRR12557902	SRR8615462	MPAQT_with_w_UTR	0.356905	0.437432
NCIH747_LARGE_INTESTINE	SRR12557902	SRR8615462	MPAQT_with_w_UTR_GTEx	0.575737	0.646621
NCIH747_LARGE_INTESTINE	SRR12557902	SRR8615462	SCALPEL	0.223495	0.281193
SKNAS_AUTONOMIC_GANGLIA	SRR12557902	SRR8615502	MPAQT_no_w	0.25556	0.312
SKNAS_AUTONOMIC_GANGLIA	SRR12557902	SRR8615502	MPAQT_with_w	0.298855	0.333957
SKNAS_AUTONOMIC_GANGLIA	SRR12557902	SRR8615502	MPAQT_with_w_UTR	0.374643	0.455661
SKNAS_AUTONOMIC_GANGLIA	SRR12557902	SRR8615502	MPAQT_with_w_UTR_GTEx	0.566914	0.642664
SKNAS_AUTONOMIC_GANGLIA	SRR12557902	SRR8615502	SCALPEL	0.233047	0.296305
SNU308_BILIARY_TRACT	SRR12557902	SRR8615306	MPAQT_no_w	0.243555	0.312311
SNU308_BILIARY_TRACT	SRR12557902	SRR8615306	MPAQT_with_w	0.282688	0.334627
SNU308_BILIARY_TRACT	SRR12557902	SRR8615306	MPAQT_with_w_UTR	0.230494	0.288275
SNU308_BILIARY_TRACT	SRR12557902	SRR8615306	MPAQT_with_w_UTR_GTEx	0.556125	0.635811
SNU308_BILIARY_TRACT	SRR12557902	SRR8615306	SCALPEL	0.222239	0.284529
SNU899_UPPER_AERODIGESTIVE_TRACT	SRR12557902	SRR8615477	MPAQT_no_w	0.259067	0.307188
SNU899_UPPER_AERODIGESTIVE_TRACT	SRR12557902	SRR8615477	MPAQT_with_w	0.302509	0.333883
SNU899_UPPER_AERODIGESTIVE_TRACT	SRR12557902	SRR8615477	MPAQT_with_w_UTR	0.34275	0.409519
SNU899_UPPER_AERODIGESTIVE_TRACT	SRR12557902	SRR8615477	MPAQT_with_w_UTR_GTEx	0.569485	0.627019
SNU899_UPPER_AERODIGESTIVE_TRACT	SRR12557902	SRR8615477	SCALPEL	0.22331	0.283149
SW1271_LUNG	SRR12557902	SRR8615245	MPAQT_no_w	0.259796	0.318421
SW1271_LUNG	SRR12557902	SRR8615245	MPAQT_with_w	0.297893	0.329015
SW1271_LUNG	SRR12557902	SRR8615245	MPAQT_with_w_UTR	0.380771	0.467228
SW1271_LUNG	SRR12557902	SRR8615245	MPAQT_with_w_UTR_GTEx	0.582336	0.653596
SW1271_LUNG	SRR12557902	SRR8615245	SCALPEL	0.234094	0.299818
SW579_THYROID	SRR12557902	SRR8615892	MPAQT_no_w	0.306261	0.329118
SW579_THYROID	SRR12557902	SRR8615892	MPAQT_with_w	0.365933	0.476424
SW579_THYROID	SRR12557902	SRR8615892	MPAQT_with_w_UTR	0.501338	0.568316
SW579_THYROID	SRR12557902	SRR8615892	MPAQT_with_w_UTR_GTEx	0.654886	0.683164
TM31_CENTRAL_NERVOUS_SYSTEM	SRR12557902	SRR8616089	MPAQT_no_w	0.276395	0.282945
TM31_CENTRAL_NERVOUS_SYSTEM	SRR12557902	SRR8616089	MPAQT_with_w	0.339729	0.469885
TM31_CENTRAL_NERVOUS_SYSTEM	SRR12557902	SRR8616089	MPAQT_with_w_UTR	0.487274	0.531656
TM31_CENTRAL_NERVOUS_SYSTEM	SRR12557902	SRR8616089	MPAQT_with_w_UTR_GTEx	0.631318	0.654382
TYKNU_OVARY	SRR12557902	SRR8615895	MPAQT_no_w	0.31695	0.339208
TYKNU_OVARY	SRR12557902	SRR8615895	MPAQT_with_w	0.371268	0.511154
TYKNU_OVARY	SRR12557902	SRR8615895	MPAQT_with_w_UTR	0.547651	0.600037
TYKNU_OVARY	SRR12557902	SRR8615895	MPAQT_with_w_UTR_GTEx	0.664846	0.690757
WM88_SKIN	SRR12557902	SRR8618303	MPAQT_no_w	0.278961	0.258584
WM88_SKIN	SRR12557902	SRR8618303	MPAQT_with_w	0.344763	0.422014
WM88_SKIN	SRR12557902	SRR8618303	MPAQT_with_w_UTR	0.424882	0.463458
WM88_SKIN	SRR12557902	SRR8618303	MPAQT_with_w_UTR_GTEx	0.583127	0.592843
BICR31_UPPER_AERODIGESTIVE_TRACT	SRR12557903	SRR8616122	MPAQT_no_w	0.266442	0.325784
BICR31_UPPER_AERODIGESTIVE_TRACT	SRR12557903	SRR8616122	MPAQT_with_w	0.308452	0.342727
BICR31_UPPER_AERODIGESTIVE_TRACT	SRR12557903	SRR8616122	MPAQT_with_w_UTR	0.391882	0.452985
BICR31_UPPER_AERODIGESTIVE_TRACT	SRR12557903	SRR8616122	MPAQT_with_w_UTR_GTEx	0.557648	0.613619
BICR31_UPPER_AERODIGESTIVE_TRACT	SRR12557903	SRR8616122	SCALPEL	0.229537	0.280199
BICR6_UPPER_AERODIGESTIVE_TRACT	SRR12557903	SRR8616116	MPAQT_no_w	0.299102	0.348566
BICR6_UPPER_AERODIGESTIVE_TRACT	SRR12557903	SRR8616116	MPAQT_with_w	0.336547	0.377249
BICR6_UPPER_AERODIGESTIVE_TRACT	SRR12557903	SRR8616116	MPAQT_with_w_UTR	0.394946	0.454216
BICR6_UPPER_AERODIGESTIVE_TRACT	SRR12557903	SRR8616116	MPAQT_with_w_UTR_GTEx	0.594292	0.652631
BICR6_UPPER_AERODIGESTIVE_TRACT	SRR12557903	SRR8616116	SCALPEL	0.258332	0.311226
BT474_BREAST	SRR12557903	SRR8616195	MPAQT_no_w	0.248353	0.324359
BT474_BREAST	SRR12557903	SRR8616195	MPAQT_with_w	0.291834	0.363263
BT474_BREAST	SRR12557903	SRR8616195	MPAQT_with_w_UTR	0.358511	0.434152
BT474_BREAST	SRR12557903	SRR8616195	MPAQT_with_w_UTR_GTEx	0.598537	0.662907
BT474_BREAST	SRR12557903	SRR8616195	SCALPEL	0.236505	0.285738
CAOV3_OVARY	SRR12557903	SRR8615507	MPAQT_no_w	0.263553	0.3222
CAOV3_OVARY	SRR12557903	SRR8615507	MPAQT_with_w	0.311586	0.348097
CAOV3_OVARY	SRR12557903	SRR8615507	MPAQT_with_w_UTR	0.378318	0.449249
CAOV3_OVARY	SRR12557903	SRR8615507	MPAQT_with_w_UTR_GTEx	0.564138	0.62438
CAOV3_OVARY	SRR12557903	SRR8615507	SCALPEL	0.234151	0.287037
CCFSTTG1_CENTRAL_NERVOUS_SYSTEM	SRR12557903	SRR8615248	MPAQT_no_w	0.249924	0.306788
CCFSTTG1_CENTRAL_NERVOUS_SYSTEM	SRR12557903	SRR8615248	MPAQT_with_w	0.29497	0.325561
CCFSTTG1_CENTRAL_NERVOUS_SYSTEM	SRR12557903	SRR8615248	MPAQT_with_w_UTR	0.374216	0.447925
CCFSTTG1_CENTRAL_NERVOUS_SYSTEM	SRR12557903	SRR8615248	MPAQT_with_w_UTR_GTEx	0.578048	0.628902
CCFSTTG1_CENTRAL_NERVOUS_SYSTEM	SRR12557903	SRR8615248	SCALPEL	0.239723	0.287302
COLO680N_OESOPHAGUS	SRR12557903	SRR8615991	MPAQT_no_w	0.261614	0.313445
COLO680N_OESOPHAGUS	SRR12557903	SRR8615991	MPAQT_with_w	0.30972	0.346449
COLO680N_OESOPHAGUS	SRR12557903	SRR8615991	MPAQT_with_w_UTR	0.375998	0.439204
COLO680N_OESOPHAGUS	SRR12557903	SRR8615991	MPAQT_with_w_UTR_GTEx	0.470483	0.551937
COLO680N_OESOPHAGUS	SRR12557903	SRR8615991	SCALPEL	0.255817	0.314185
COV434_OVARY	SRR12557903	SRR8615956	MPAQT_no_w	0.250159	0.35648
COV434_OVARY	SRR12557903	SRR8615956	MPAQT_with_w	0.290125	0.373874
COV434_OVARY	SRR12557903	SRR8615956	MPAQT_with_w_UTR	0.367251	0.452197
COV434_OVARY	SRR12557903	SRR8615956	MPAQT_with_w_UTR_GTEx	0.579784	0.654037
COV434_OVARY	SRR12557903	SRR8615956	SCALPEL	0.210726	0.262304
DKMG_CENTRAL_NERVOUS_SYSTEM	SRR12557903	SRR8616008	MPAQT_no_w	0.240329	0.308476
DKMG_CENTRAL_NERVOUS_SYSTEM	SRR12557903	SRR8616008	MPAQT_with_w	0.295312	0.345652
DKMG_CENTRAL_NERVOUS_SYSTEM	SRR12557903	SRR8616008	MPAQT_with_w_UTR	0.350538	0.429574
DKMG_CENTRAL_NERVOUS_SYSTEM	SRR12557903	SRR8616008	MPAQT_with_w_UTR_GTEx	0.592064	0.655825
DKMG_CENTRAL_NERVOUS_SYSTEM	SRR12557903	SRR8616008	SCALPEL	0.226112	0.280411
IALM_LUNG	SRR12557903	SRR8615848	MPAQT_no_w	0.26161	0.306237
IALM_LUNG	SRR12557903	SRR8615848	MPAQT_with_w	0.312602	0.338354
IALM_LUNG	SRR12557903	SRR8615848	MPAQT_with_w_UTR	0.391258	0.452375
IALM_LUNG	SRR12557903	SRR8615848	MPAQT_with_w_UTR_GTEx	0.53878	0.593923
IALM_LUNG	SRR12557903	SRR8615848	SCALPEL	0.247148	0.301271
LNCAPCLONEFGC_PROSTATE	SRR12557903	SRR8615547	MPAQT_no_w	0.2468	0.325097
LNCAPCLONEFGC_PROSTATE	SRR12557903	SRR8615547	MPAQT_with_w	0.293046	0.351308
LNCAPCLONEFGC_PROSTATE	SRR12557903	SRR8615547	MPAQT_with_w_UTR	0.336198	0.413974
LNCAPCLONEFGC_PROSTATE	SRR12557903	SRR8615547	MPAQT_with_w_UTR_GTEx	0.56241	0.629741
LNCAPCLONEFGC_PROSTATE	SRR12557903	SRR8615547	SCALPEL	0.231121	0.289725
LS1034_LARGE_INTESTINE	SRR12557903	SRR8615396	MPAQT_no_w	0.256876	0.345497
LS1034_LARGE_INTESTINE	SRR12557903	SRR8615396	MPAQT_with_w	0.298128	0.368659
LS1034_LARGE_INTESTINE	SRR12557903	SRR8615396	MPAQT_with_w_UTR	0.344797	0.419721
LS1034_LARGE_INTESTINE	SRR12557903	SRR8615396	MPAQT_with_w_UTR_GTEx	0.594515	0.663804
LS1034_LARGE_INTESTINE	SRR12557903	SRR8615396	SCALPEL	0.234549	0.294943
NCIH226_LUNG	SRR12557903	SRR8616114	MPAQT_no_w	0.257146	0.307528
NCIH226_LUNG	SRR12557903	SRR8616114	MPAQT_with_w	0.310159	0.334532
NCIH226_LUNG	SRR12557903	SRR8616114	MPAQT_with_w_UTR	0.404306	0.470771
NCIH226_LUNG	SRR12557903	SRR8616114	MPAQT_with_w_UTR_GTEx	0.564177	0.61541
NCIH226_LUNG	SRR12557903	SRR8616114	SCALPEL	0.246295	0.297847
NCIH2347_LUNG	SRR12557903	SRR8615537	MPAQT_no_w	0.264991	0.334383
NCIH2347_LUNG	SRR12557903	SRR8615537	MPAQT_with_w	0.303298	0.341637
NCIH2347_LUNG	SRR12557903	SRR8615537	MPAQT_with_w_UTR	0.385592	0.469676
NCIH2347_LUNG	SRR12557903	SRR8615537	MPAQT_with_w_UTR_GTEx	0.575074	0.637062
NCIH2347_LUNG	SRR12557903	SRR8615537	SCALPEL	0.237821	0.299329
RCC10RGB_KIDNEY	SRR12557903	SRR8615964	MPAQT_no_w	0.262041	0.321228
RCC10RGB_KIDNEY	SRR12557903	SRR8615964	MPAQT_with_w	0.302137	0.340536
RCC10RGB_KIDNEY	SRR12557903	SRR8615964	MPAQT_with_w_UTR	0.380971	0.453221
RCC10RGB_KIDNEY	SRR12557903	SRR8615964	MPAQT_with_w_UTR_GTEx	0.567144	0.635522
RCC10RGB_KIDNEY	SRR12557903	SRR8615964	SCALPEL	0.238006	0.303109
RCM1_LARGE_INTESTINE	SRR12557903	SRR8615593	MPAQT_no_w	0.24985	0.324243
RCM1_LARGE_INTESTINE	SRR12557903	SRR8615593	MPAQT_with_w	0.297785	0.364537
RCM1_LARGE_INTESTINE	SRR12557903	SRR8615593	MPAQT_with_w_UTR	0.372242	0.447896
RCM1_LARGE_INTESTINE	SRR12557903	SRR8615593	MPAQT_with_w_UTR_GTEx	0.566636	0.643911
RCM1_LARGE_INTESTINE	SRR12557903	SRR8615593	SCALPEL	0.237007	0.300685
RERFLCAD1_LUNG	SRR12557903	SRR8615599	MPAQT_no_w	0.245402	0.316128
RERFLCAD1_LUNG	SRR12557903	SRR8615599	MPAQT_with_w	0.286652	0.340251
RERFLCAD1_LUNG	SRR12557903	SRR8615599	MPAQT_with_w_UTR	0.349508	0.423487
RERFLCAD1_LUNG	SRR12557903	SRR8615599	MPAQT_with_w_UTR_GTEx	0.566465	0.639652
RERFLCAD1_LUNG	SRR12557903	SRR8615599	SCALPEL	0.221993	0.281077
SH10TC_STOMACH	SRR12557903	SRR8615744	MPAQT_no_w	0.279406	0.319633
SH10TC_STOMACH	SRR12557903	SRR8615744	MPAQT_with_w	0.329584	0.345127
SH10TC_STOMACH	SRR12557903	SRR8615744	MPAQT_with_w_UTR	0.400885	0.455746
SH10TC_STOMACH	SRR12557903	SRR8615744	MPAQT_with_w_UTR_GTEx	0.517612	0.571829
SH10TC_STOMACH	SRR12557903	SRR8615744	SCALPEL	0.25418	0.312019
SKMEL3_SKIN	SRR12557903	SRR8616053	MPAQT_no_w	0.258948	0.32607
SKMEL3_SKIN	SRR12557903	SRR8616053	MPAQT_with_w	0.306348	0.358009
SKMEL3_SKIN	SRR12557903	SRR8616053	MPAQT_with_w_UTR	0.379998	0.453349
SKMEL3_SKIN	SRR12557903	SRR8616053	MPAQT_with_w_UTR_GTEx	0.574246	0.638724
SKMEL3_SKIN	SRR12557903	SRR8616053	SCALPEL	0.237843	0.293176
SNU1079_BILIARY_TRACT	SRR12557903	SRR8615571	MPAQT_no_w	0.228819	0.31056
SNU1079_BILIARY_TRACT	SRR12557903	SRR8615571	MPAQT_with_w	0.279415	0.351261
SNU1079_BILIARY_TRACT	SRR12557903	SRR8615571	MPAQT_with_w_UTR	0.330842	0.409757
SNU1079_BILIARY_TRACT	SRR12557903	SRR8615571	MPAQT_with_w_UTR_GTEx	0.55895	0.639424
SNU1079_BILIARY_TRACT	SRR12557903	SRR8615571	SCALPEL	0.203107	0.257216
SQ1_LUNG	SRR12557903	SRR8616184	MPAQT_no_w	0.280956	0.339336
SQ1_LUNG	SRR12557903	SRR8616184	MPAQT_with_w	0.327078	0.3683
SQ1_LUNG	SRR12557903	SRR8616184	MPAQT_with_w_UTR	0.410879	0.482888
SQ1_LUNG	SRR12557903	SRR8616184	MPAQT_with_w_UTR_GTEx	0.567383	0.634972
SQ1_LUNG	SRR12557903	SRR8616184	SCALPEL	0.254719	0.315118
TEN_ENDOMETRIUM	SRR12557903	SRR8616092	MPAQT_no_w	0.267354	0.314022
TEN_ENDOMETRIUM	SRR12557903	SRR8616092	MPAQT_with_w	0.317205	0.335841
TEN_ENDOMETRIUM	SRR12557903	SRR8616092	MPAQT_with_w_UTR	0.391731	0.45046
TEN_ENDOMETRIUM	SRR12557903	SRR8616092	MPAQT_with_w_UTR_GTEx	0.502573	0.561888
TEN_ENDOMETRIUM	SRR12557903	SRR8616092	SCALPEL	0.250249	0.30742
UMUC1_URINARY_TRACT	SRR12557903	SRR8615335	MPAQT_no_w	0.267209	0.282313
UMUC1_URINARY_TRACT	SRR12557903	SRR8615335	MPAQT_with_w	0.326428	0.339357
UMUC1_URINARY_TRACT	SRR12557903	SRR8615335	MPAQT_with_w_UTR	0.334099	0.378773
UMUC1_URINARY_TRACT	SRR12557903	SRR8615335	MPAQT_with_w_UTR_GTEx	0.545536	0.571071
UMUC1_URINARY_TRACT	SRR12557903	SRR8615335	SCALPEL	0.213143	0.237593
BICR31_UPPER_AERODIGESTIVE_TRACT	SRR12557904	SRR8616122	MPAQT_no_w	0.267004	0.312221
BICR31_UPPER_AERODIGESTIVE_TRACT	SRR12557904	SRR8616122	MPAQT_with_w	0.310689	0.3284
BICR31_UPPER_AERODIGESTIVE_TRACT	SRR12557904	SRR8616122	MPAQT_with_w_UTR	0.395947	0.457372
BICR31_UPPER_AERODIGESTIVE_TRACT	SRR12557904	SRR8616122	MPAQT_with_w_UTR_GTEx	0.560915	0.616932
BICR31_UPPER_AERODIGESTIVE_TRACT	SRR12557904	SRR8616122	SCALPEL	0.238606	0.283971
BICR6_UPPER_AERODIGESTIVE_TRACT	SRR12557904	SRR8616116	MPAQT_no_w	0.295005	0.330191
BICR6_UPPER_AERODIGESTIVE_TRACT	SRR12557904	SRR8616116	MPAQT_with_w	0.333609	0.355283
BICR6_UPPER_AERODIGESTIVE_TRACT	SRR12557904	SRR8616116	MPAQT_with_w_UTR	0.391887	0.450965
BICR6_UPPER_AERODIGESTIVE_TRACT	SRR12557904	SRR8616116	MPAQT_with_w_UTR_GTEx	0.592653	0.650275
BICR6_UPPER_AERODIGESTIVE_TRACT	SRR12557904	SRR8616116	SCALPEL	0.252793	0.305817
BT474_BREAST	SRR12557904	SRR8616195	MPAQT_no_w	0.247453	0.307809
BT474_BREAST	SRR12557904	SRR8616195	MPAQT_with_w	0.291767	0.342858
BT474_BREAST	SRR12557904	SRR8616195	MPAQT_with_w_UTR	0.361676	0.431395
BT474_BREAST	SRR12557904	SRR8616195	MPAQT_with_w_UTR_GTEx	0.598494	0.663384
BT474_BREAST	SRR12557904	SRR8616195	SCALPEL	0.222913	0.271357
CAOV3_OVARY	SRR12557904	SRR8615507	MPAQT_no_w	0.262392	0.306728
CAOV3_OVARY	SRR12557904	SRR8615507	MPAQT_with_w	0.311984	0.332083
CAOV3_OVARY	SRR12557904	SRR8615507	MPAQT_with_w_UTR	0.382702	0.453029
CAOV3_OVARY	SRR12557904	SRR8615507	MPAQT_with_w_UTR_GTEx	0.568158	0.626976
CAOV3_OVARY	SRR12557904	SRR8615507	SCALPEL	0.231953	0.288066
CCFSTTG1_CENTRAL_NERVOUS_SYSTEM	SRR12557904	SRR8615248	MPAQT_no_w	0.248481	0.285631
CCFSTTG1_CENTRAL_NERVOUS_SYSTEM	SRR12557904	SRR8615248	MPAQT_with_w	0.294365	0.300823
CCFSTTG1_CENTRAL_NERVOUS_SYSTEM	SRR12557904	SRR8615248	MPAQT_with_w_UTR	0.375418	0.447228
CCFSTTG1_CENTRAL_NERVOUS_SYSTEM	SRR12557904	SRR8615248	MPAQT_with_w_UTR_GTEx	0.579884	0.631389
CCFSTTG1_CENTRAL_NERVOUS_SYSTEM	SRR12557904	SRR8615248	SCALPEL	0.227776	0.277769
COLO680N_OESOPHAGUS	SRR12557904	SRR8615991	MPAQT_no_w	0.256893	0.298171
COLO680N_OESOPHAGUS	SRR12557904	SRR8615991	MPAQT_with_w	0.306777	0.329007
COLO680N_OESOPHAGUS	SRR12557904	SRR8615991	MPAQT_with_w_UTR	0.369614	0.435639
COLO680N_OESOPHAGUS	SRR12557904	SRR8615991	MPAQT_with_w_UTR_GTEx	0.466493	0.54953
COLO680N_OESOPHAGUS	SRR12557904	SRR8615991	SCALPEL	0.246208	0.306971
COV434_OVARY	SRR12557904	SRR8615956	MPAQT_no_w	0.248037	0.334261
COV434_OVARY	SRR12557904	SRR8615956	MPAQT_with_w	0.287599	0.356796
COV434_OVARY	SRR12557904	SRR8615956	MPAQT_with_w_UTR	0.35992	0.441101
COV434_OVARY	SRR12557904	SRR8615956	MPAQT_with_w_UTR_GTEx	0.569742	0.644264
COV434_OVARY	SRR12557904	SRR8615956	SCALPEL	0.216983	0.274374
DKMG_CENTRAL_NERVOUS_SYSTEM	SRR12557904	SRR8616008	MPAQT_no_w	0.239425	0.297126
DKMG_CENTRAL_NERVOUS_SYSTEM	SRR12557904	SRR8616008	MPAQT_with_w	0.295637	0.330461
DKMG_CENTRAL_NERVOUS_SYSTEM	SRR12557904	SRR8616008	MPAQT_with_w_UTR	0.358253	0.429898
DKMG_CENTRAL_NERVOUS_SYSTEM	SRR12557904	SRR8616008	MPAQT_with_w_UTR_GTEx	0.593659	0.656514
DKMG_CENTRAL_NERVOUS_SYSTEM	SRR12557904	SRR8616008	SCALPEL	0.222436	0.277144
IALM_LUNG	SRR12557904	SRR8615848	MPAQT_no_w	0.259909	0.292111
IALM_LUNG	SRR12557904	SRR8615848	MPAQT_with_w	0.312161	0.320269
IALM_LUNG	SRR12557904	SRR8615848	MPAQT_with_w_UTR	0.389795	0.454174
IALM_LUNG	SRR12557904	SRR8615848	MPAQT_with_w_UTR_GTEx	0.53793	0.594295
IALM_LUNG	SRR12557904	SRR8615848	SCALPEL	0.243711	0.297846
LNCAPCLONEFGC_PROSTATE	SRR12557904	SRR8615547	MPAQT_no_w	0.247177	0.309105
LNCAPCLONEFGC_PROSTATE	SRR12557904	SRR8615547	MPAQT_with_w	0.294615	0.337853
LNCAPCLONEFGC_PROSTATE	SRR12557904	SRR8615547	MPAQT_with_w_UTR	0.344257	0.413199
LNCAPCLONEFGC_PROSTATE	SRR12557904	SRR8615547	MPAQT_with_w_UTR_GTEx	0.563714	0.630457
LNCAPCLONEFGC_PROSTATE	SRR12557904	SRR8615547	SCALPEL	0.223831	0.282924
LS1034_LARGE_INTESTINE	SRR12557904	SRR8615396	MPAQT_no_w	0.258891	0.333045
LS1034_LARGE_INTESTINE	SRR12557904	SRR8615396	MPAQT_with_w	0.299849	0.355122
LS1034_LARGE_INTESTINE	SRR12557904	SRR8615396	MPAQT_with_w_UTR	0.352797	0.423393
LS1034_LARGE_INTESTINE	SRR12557904	SRR8615396	MPAQT_with_w_UTR_GTEx	0.593459	0.662682
LS1034_LARGE_INTESTINE	SRR12557904	SRR8615396	SCALPEL	0.241071	0.302093
NCIH226_LUNG	SRR12557904	SRR8616114	MPAQT_no_w	0.254093	0.288365
NCIH226_LUNG	SRR12557904	SRR8616114	MPAQT_with_w	0.308288	0.310866
NCIH226_LUNG	SRR12557904	SRR8616114	MPAQT_with_w_UTR	0.401029	0.470372
NCIH226_LUNG	SRR12557904	SRR8616114	MPAQT_with_w_UTR_GTEx	0.562854	0.61465
NCIH226_LUNG	SRR12557904	SRR8616114	SCALPEL	0.241597	0.295412
NCIH2347_LUNG	SRR12557904	SRR8615537	MPAQT_no_w	0.264013	0.315488
NCIH2347_LUNG	SRR12557904	SRR8615537	MPAQT_with_w	0.30461	0.325383
NCIH2347_LUNG	SRR12557904	SRR8615537	MPAQT_with_w_UTR	0.385855	0.469555
NCIH2347_LUNG	SRR12557904	SRR8615537	MPAQT_with_w_UTR_GTEx	0.574465	0.637608
NCIH2347_LUNG	SRR12557904	SRR8615537	SCALPEL	0.23544	0.297384
RCC10RGB_KIDNEY	SRR12557904	SRR8615964	MPAQT_no_w	0.262758	0.308501
RCC10RGB_KIDNEY	SRR12557904	SRR8615964	MPAQT_with_w	0.303856	0.325212
RCC10RGB_KIDNEY	SRR12557904	SRR8615964	MPAQT_with_w_UTR	0.384239	0.456764
RCC10RGB_KIDNEY	SRR12557904	SRR8615964	MPAQT_with_w_UTR_GTEx	0.568454	0.63657
RCC10RGB_KIDNEY	SRR12557904	SRR8615964	SCALPEL	0.240072	0.305174
RCM1_LARGE_INTESTINE	SRR12557904	SRR8615593	MPAQT_no_w	0.249578	0.310467
RCM1_LARGE_INTESTINE	SRR12557904	SRR8615593	MPAQT_with_w	0.297862	0.34567
RCM1_LARGE_INTESTINE	SRR12557904	SRR8615593	MPAQT_with_w_UTR	0.371739	0.446622
RCM1_LARGE_INTESTINE	SRR12557904	SRR8615593	MPAQT_with_w_UTR_GTEx	0.566049	0.643371
RCM1_LARGE_INTESTINE	SRR12557904	SRR8615593	SCALPEL	0.231462	0.293679
RERFLCAD1_LUNG	SRR12557904	SRR8615599	MPAQT_no_w	0.245239	0.301805
RERFLCAD1_LUNG	SRR12557904	SRR8615599	MPAQT_with_w	0.286766	0.321499
RERFLCAD1_LUNG	SRR12557904	SRR8615599	MPAQT_with_w_UTR	0.353758	0.423027
RERFLCAD1_LUNG	SRR12557904	SRR8615599	MPAQT_with_w_UTR_GTEx	0.565035	0.63797
RERFLCAD1_LUNG	SRR12557904	SRR8615599	SCALPEL	0.218477	0.280735
SH10TC_STOMACH	SRR12557904	SRR8615744	MPAQT_no_w	0.276801	0.304254
SH10TC_STOMACH	SRR12557904	SRR8615744	MPAQT_with_w	0.328286	0.324185
SH10TC_STOMACH	SRR12557904	SRR8615744	MPAQT_with_w_UTR	0.399912	0.455847
SH10TC_STOMACH	SRR12557904	SRR8615744	MPAQT_with_w_UTR_GTEx	0.517326	0.571258
SH10TC_STOMACH	SRR12557904	SRR8615744	SCALPEL	0.253063	0.309378
SKMEL3_SKIN	SRR12557904	SRR8616053	MPAQT_no_w	0.259427	0.310166
SKMEL3_SKIN	SRR12557904	SRR8616053	MPAQT_with_w	0.306777	0.340052
SKMEL3_SKIN	SRR12557904	SRR8616053	MPAQT_with_w_UTR	0.376616	0.450016
SKMEL3_SKIN	SRR12557904	SRR8616053	MPAQT_with_w_UTR_GTEx	0.570954	0.635816
SKMEL3_SKIN	SRR12557904	SRR8616053	SCALPEL	0.235807	0.292055
SNU1079_BILIARY_TRACT	SRR12557904	SRR8615571	MPAQT_no_w	0.232164	0.300699
SNU1079_BILIARY_TRACT	SRR12557904	SRR8615571	MPAQT_with_w	0.283475	0.347229
SNU1079_BILIARY_TRACT	SRR12557904	SRR8615571	MPAQT_with_w_UTR	0.343043	0.410536
SNU1079_BILIARY_TRACT	SRR12557904	SRR8615571	MPAQT_with_w_UTR_GTEx	0.559144	0.637194
SNU1079_BILIARY_TRACT	SRR12557904	SRR8615571	SCALPEL	0.218272	0.267371
SQ1_LUNG	SRR12557904	SRR8616184	MPAQT_no_w	0.279947	0.322812
SQ1_LUNG	SRR12557904	SRR8616184	MPAQT_with_w	0.326448	0.348054
SQ1_LUNG	SRR12557904	SRR8616184	MPAQT_with_w_UTR	0.409074	0.484042
SQ1_LUNG	SRR12557904	SRR8616184	MPAQT_with_w_UTR_GTEx	0.567172	0.634289
SQ1_LUNG	SRR12557904	SRR8616184	SCALPEL	0.261185	0.320769
TEN_ENDOMETRIUM	SRR12557904	SRR8616092	MPAQT_no_w	0.265385	0.299255
TEN_ENDOMETRIUM	SRR12557904	SRR8616092	MPAQT_with_w	0.315881	0.315338
TEN_ENDOMETRIUM	SRR12557904	SRR8616092	MPAQT_with_w_UTR	0.388559	0.44874
TEN_ENDOMETRIUM	SRR12557904	SRR8616092	MPAQT_with_w_UTR_GTEx	0.502102	0.56125
TEN_ENDOMETRIUM	SRR12557904	SRR8616092	SCALPEL	0.249435	0.307588
UMUC1_URINARY_TRACT	SRR12557904	SRR8615335	MPAQT_no_w	0.264195	0.271111
UMUC1_URINARY_TRACT	SRR12557904	SRR8615335	MPAQT_with_w	0.325346	0.324621
UMUC1_URINARY_TRACT	SRR12557904	SRR8615335	MPAQT_with_w_UTR	0.345431	0.380457
UMUC1_URINARY_TRACT	SRR12557904	SRR8615335	MPAQT_with_w_UTR_GTEx	0.548976	0.573117
UMUC1_URINARY_TRACT	SRR12557904	SRR8615335	SCALPEL	0.202958	0.22954
42MGBA_CENTRAL_NERVOUS_SYSTEM	SRR12557905	SRR8616173	MPAQT_no_w	0.270845	0.332593
42MGBA_CENTRAL_NERVOUS_SYSTEM	SRR12557905	SRR8616173	MPAQT_with_w	0.320516	0.358709
42MGBA_CENTRAL_NERVOUS_SYSTEM	SRR12557905	SRR8616173	MPAQT_with_w_UTR	0.401174	0.471489
42MGBA_CENTRAL_NERVOUS_SYSTEM	SRR12557905	SRR8616173	MPAQT_with_w_UTR_GTEx	0.579474	0.638075
42MGBA_CENTRAL_NERVOUS_SYSTEM	SRR12557905	SRR8616173	SCALPEL	0.244716	0.296495
A2058_SKIN	SRR12557905	SRR8615637	MPAQT_no_w	0.25117	0.342764
A2058_SKIN	SRR12557905	SRR8615637	MPAQT_with_w	0.294178	0.357615
A2058_SKIN	SRR12557905	SRR8615637	MPAQT_with_w_UTR	0.363566	0.436681
A2058_SKIN	SRR12557905	SRR8615637	MPAQT_with_w_UTR_GTEx	0.597057	0.671574
A2058_SKIN	SRR12557905	SRR8615637	SCALPEL	0.218168	0.266801
A375_SKIN	SRR12557905	SRR8616020	MPAQT_no_w	0.264638	0.335732
A375_SKIN	SRR12557905	SRR8616020	MPAQT_with_w	0.316555	0.359842
A375_SKIN	SRR12557905	SRR8616020	MPAQT_with_w_UTR	0.391317	0.467873
A375_SKIN	SRR12557905	SRR8616020	MPAQT_with_w_UTR_GTEx	0.555909	0.623539
A375_SKIN	SRR12557905	SRR8616020	SCALPEL	0.229789	0.2804
ACCMESO1_PLEURA	SRR12557905	SRR8615406	MPAQT_no_w	0.267397	0.384436
ACCMESO1_PLEURA	SRR12557905	SRR8615406	MPAQT_with_w	0.297531	0.374889
ACCMESO1_PLEURA	SRR12557905	SRR8615406	MPAQT_with_w_UTR	0.366666	0.456336
ACCMESO1_PLEURA	SRR12557905	SRR8615406	MPAQT_with_w_UTR_GTEx	0.596199	0.670844
ACCMESO1_PLEURA	SRR12557905	SRR8615406	SCALPEL	0.22148	0.279548
BFTC909_KIDNEY	SRR12557905	SRR8615769	MPAQT_no_w	0.255403	0.32265
BFTC909_KIDNEY	SRR12557905	SRR8615769	MPAQT_with_w	0.29204	0.334775
BFTC909_KIDNEY	SRR12557905	SRR8615769	MPAQT_with_w_UTR	0.367314	0.437239
BFTC909_KIDNEY	SRR12557905	SRR8615769	MPAQT_with_w_UTR_GTEx	0.560743	0.62687
BFTC909_KIDNEY	SRR12557905	SRR8615769	SCALPEL	0.234645	0.288065
DAOY_CENTRAL_NERVOUS_SYSTEM	SRR12557905	SRR8615962	MPAQT_no_w	0.247746	0.332845
DAOY_CENTRAL_NERVOUS_SYSTEM	SRR12557905	SRR8615962	MPAQT_with_w	0.293691	0.357261
DAOY_CENTRAL_NERVOUS_SYSTEM	SRR12557905	SRR8615962	MPAQT_with_w_UTR	0.359378	0.432603
DAOY_CENTRAL_NERVOUS_SYSTEM	SRR12557905	SRR8615962	MPAQT_with_w_UTR_GTEx	0.577859	0.650453
DAOY_CENTRAL_NERVOUS_SYSTEM	SRR12557905	SRR8615962	SCALPEL	0.216665	0.270075
FTC133_THYROID	SRR12557905	SRR8615869	MPAQT_no_w	0.259528	0.363777
FTC133_THYROID	SRR12557905	SRR8615869	MPAQT_with_w	0.289836	0.357644
FTC133_THYROID	SRR12557905	SRR8615869	MPAQT_with_w_UTR	0.357071	0.432253
FTC133_THYROID	SRR12557905	SRR8615869	MPAQT_with_w_UTR_GTEx	0.56383	0.620683
FTC133_THYROID	SRR12557905	SRR8615869	SCALPEL	0.216998	0.260212
HMC18_BREAST	SRR12557905	SRR8616127	MPAQT_no_w	0.268986	0.348801
HMC18_BREAST	SRR12557905	SRR8616127	MPAQT_with_w	0.306513	0.35608
HMC18_BREAST	SRR12557905	SRR8616127	MPAQT_with_w_UTR	0.376633	0.460646
HMC18_BREAST	SRR12557905	SRR8616127	MPAQT_with_w_UTR_GTEx	0.59584	0.666532
HMC18_BREAST	SRR12557905	SRR8616127	SCALPEL	0.217572	0.266955
HT1080_SOFT_TISSUE	SRR12557905	SRR8616043	MPAQT_no_w	0.275993	0.356757
HT1080_SOFT_TISSUE	SRR12557905	SRR8616043	MPAQT_with_w	0.316313	0.367773
HT1080_SOFT_TISSUE	SRR12557905	SRR8616043	MPAQT_with_w_UTR	0.401699	0.483538
HT1080_SOFT_TISSUE	SRR12557905	SRR8616043	MPAQT_with_w_UTR_GTEx	0.588066	0.660324
HT1080_SOFT_TISSUE	SRR12557905	SRR8616043	SCALPEL	0.234031	0.293016
IGR1_SKIN	SRR12557905	SRR8615845	MPAQT_no_w	0.271477	0.329899
IGR1_SKIN	SRR12557905	SRR8615845	MPAQT_with_w	0.320618	0.363917
IGR1_SKIN	SRR12557905	SRR8615845	MPAQT_with_w_UTR	0.382278	0.457283
IGR1_SKIN	SRR12557905	SRR8615845	MPAQT_with_w_UTR_GTEx	0.559621	0.631571
IGR1_SKIN	SRR12557905	SRR8615845	SCALPEL	0.234812	0.29382
IGR37_SKIN	SRR12557905	SRR8615846	MPAQT_no_w	0.261071	0.342317
IGR37_SKIN	SRR12557905	SRR8615846	MPAQT_with_w	0.30765	0.362931
IGR37_SKIN	SRR12557905	SRR8615846	MPAQT_with_w_UTR	0.365866	0.436725
IGR37_SKIN	SRR12557905	SRR8615846	MPAQT_with_w_UTR_GTEx	0.588298	0.648775
IGR37_SKIN	SRR12557905	SRR8615846	SCALPEL	0.217572	0.264821
JHH6_LIVER	SRR12557905	SRR8615921	MPAQT_no_w	0.243255	0.335875
JHH6_LIVER	SRR12557905	SRR8615921	MPAQT_with_w	0.286871	0.36046
JHH6_LIVER	SRR12557905	SRR8615921	MPAQT_with_w_UTR	0.363159	0.439985
JHH6_LIVER	SRR12557905	SRR8615921	MPAQT_with_w_UTR_GTEx	0.573759	0.650226
JHH6_LIVER	SRR12557905	SRR8615921	SCALPEL	0.213662	0.261873
JHOC5_OVARY	SRR12557905	SRR8615915	MPAQT_no_w	0.243691	0.353144
JHOC5_OVARY	SRR12557905	SRR8615915	MPAQT_with_w	0.279015	0.365386
JHOC5_OVARY	SRR12557905	SRR8615915	MPAQT_with_w_UTR	0.33867	0.416771
JHOC5_OVARY	SRR12557905	SRR8615915	MPAQT_with_w_UTR_GTEx	0.576353	0.644393
JHOC5_OVARY	SRR12557905	SRR8615915	SCALPEL	0.219084	0.255711
LI7_LIVER	SRR12557905	SRR8615387	MPAQT_no_w	0.234728	0.335912
LI7_LIVER	SRR12557905	SRR8615387	MPAQT_with_w	0.279227	0.364542
LI7_LIVER	SRR12557905	SRR8615387	MPAQT_with_w_UTR	0.335531	0.416609
LI7_LIVER	SRR12557905	SRR8615387	MPAQT_with_w_UTR_GTEx	0.576064	0.648612
LI7_LIVER	SRR12557905	SRR8615387	SCALPEL	0.207473	0.250465
NCIH1299_LUNG	SRR12557905	SRR8615898	MPAQT_no_w	0.287725	0.351957
NCIH1299_LUNG	SRR12557905	SRR8615898	MPAQT_with_w	0.33301	0.373159
NCIH1299_LUNG	SRR12557905	SRR8615898	MPAQT_with_w_UTR	0.407716	0.48603
NCIH1299_LUNG	SRR12557905	SRR8615898	MPAQT_with_w_UTR_GTEx	0.57651	0.645174
NCIH1299_LUNG	SRR12557905	SRR8615898	SCALPEL	0.250091	0.312879
NCIH460_LUNG	SRR12557905	SRR8615810	MPAQT_no_w	0.289481	0.353918
NCIH460_LUNG	SRR12557905	SRR8615810	MPAQT_with_w	0.334497	0.367469
NCIH460_LUNG	SRR12557905	SRR8615810	MPAQT_with_w_UTR	0.413442	0.488125
NCIH460_LUNG	SRR12557905	SRR8615810	MPAQT_with_w_UTR_GTEx	0.574202	0.639275
NCIH460_LUNG	SRR12557905	SRR8615810	SCALPEL	0.241209	0.29345
OVK18_OVARY	SRR12557905	SRR8615880	MPAQT_no_w	0.236335	0.340247
OVK18_OVARY	SRR12557905	SRR8615880	MPAQT_with_w	0.270062	0.347742
OVK18_OVARY	SRR12557905	SRR8615880	MPAQT_with_w_UTR	0.334171	0.421802
OVK18_OVARY	SRR12557905	SRR8615880	MPAQT_with_w_UTR_GTEx	0.549119	0.616171
OVK18_OVARY	SRR12557905	SRR8615880	SCALPEL	0.20729	0.249698
PANC1_PANCREAS	SRR12557905	SRR8615685	MPAQT_no_w	0.247329	0.351855
PANC1_PANCREAS	SRR12557905	SRR8615685	MPAQT_with_w	0.284664	0.37167
PANC1_PANCREAS	SRR12557905	SRR8615685	MPAQT_with_w_UTR	0.376735	0.453733
PANC1_PANCREAS	SRR12557905	SRR8615685	MPAQT_with_w_UTR_GTEx	0.588663	0.66071
PANC1_PANCREAS	SRR12557905	SRR8615685	SCALPEL	0.231668	0.283788
SBC5_LUNG	SRR12557905	SRR8616102	MPAQT_no_w	0.23369	0.37615
SBC5_LUNG	SRR12557905	SRR8616102	MPAQT_with_w	0.253913	0.392542
SBC5_LUNG	SRR12557905	SRR8616102	MPAQT_with_w_UTR	0.325852	0.411392
SBC5_LUNG	SRR12557905	SRR8616102	MPAQT_with_w_UTR_GTEx	0.564485	0.650868
SBC5_LUNG	SRR12557905	SRR8616102	SCALPEL	0.196698	0.24002
SJSA1_BONE	SRR12557905	SRR8615678	MPAQT_no_w	0.209095	0.338025
SJSA1_BONE	SRR12557905	SRR8615678	MPAQT_with_w	0.241237	0.373172
SJSA1_BONE	SRR12557905	SRR8615678	MPAQT_with_w_UTR	0.308382	0.401249
SJSA1_BONE	SRR12557905	SRR8615678	MPAQT_with_w_UTR_GTEx	0.574027	0.662125
SJSA1_BONE	SRR12557905	SRR8615678	SCALPEL	0.205809	0.250605
SNU1077_ENDOMETRIUM	SRR12557905	SRR8615572	MPAQT_no_w	0.249359	0.337476
SNU1077_ENDOMETRIUM	SRR12557905	SRR8615572	MPAQT_with_w	0.286878	0.378808
SNU1077_ENDOMETRIUM	SRR12557905	SRR8615572	MPAQT_with_w_UTR	0.323963	0.395872
SNU1077_ENDOMETRIUM	SRR12557905	SRR8615572	MPAQT_with_w_UTR_GTEx	0.589608	0.672186
SNU1077_ENDOMETRIUM	SRR12557905	SRR8615572	SCALPEL	0.225002	0.265692
TOV112D_OVARY	SRR12557905	SRR8616085	MPAQT_no_w	0.203996	0.356928
TOV112D_OVARY	SRR12557905	SRR8616085	MPAQT_with_w	0.209341	0.395249
TOV112D_OVARY	SRR12557905	SRR8616085	MPAQT_with_w_UTR	0.303529	0.406057
TOV112D_OVARY	SRR12557905	SRR8616085	MPAQT_with_w_UTR_GTEx	0.553151	0.643771
TOV112D_OVARY	SRR12557905	SRR8616085	SCALPEL	0.202683	0.243338
VMCUB1_URINARY_TRACT	SRR12557905	SRR8618300	MPAQT_no_w	0.25954	0.2866
VMCUB1_URINARY_TRACT	SRR12557905	SRR8618300	MPAQT_with_w	0.308192	0.32013
VMCUB1_URINARY_TRACT	SRR12557905	SRR8618300	MPAQT_with_w_UTR	0.322384	0.363932
VMCUB1_URINARY_TRACT	SRR12557905	SRR8618300	MPAQT_with_w_UTR_GTEx	0.502124	0.536914
VMCUB1_URINARY_TRACT	SRR12557905	SRR8618300	SCALPEL	0.205103	0.241107
YD38_UPPER_AERODIGESTIVE_TRACT	SRR12557905	SRR8618311	MPAQT_no_w	0.293975	0.320488
YD38_UPPER_AERODIGESTIVE_TRACT	SRR12557905	SRR8618311	MPAQT_with_w	0.342425	0.350171
YD38_UPPER_AERODIGESTIVE_TRACT	SRR12557905	SRR8618311	MPAQT_with_w_UTR	0.379144	0.419381
YD38_UPPER_AERODIGESTIVE_TRACT	SRR12557905	SRR8618311	MPAQT_with_w_UTR_GTEx	0.529606	0.567104
YD38_UPPER_AERODIGESTIVE_TRACT	SRR12557905	SRR8618311	SCALPEL	0.229959	0.267173
42MGBA_CENTRAL_NERVOUS_SYSTEM	SRR12557906	SRR8616173	MPAQT_no_w	0.265849	0.307029
42MGBA_CENTRAL_NERVOUS_SYSTEM	SRR12557906	SRR8616173	MPAQT_with_w	0.316364	0.332669
42MGBA_CENTRAL_NERVOUS_SYSTEM	SRR12557906	SRR8616173	MPAQT_with_w_UTR	0.397309	0.467573
42MGBA_CENTRAL_NERVOUS_SYSTEM	SRR12557906	SRR8616173	MPAQT_with_w_UTR_GTEx	0.574755	0.63219
42MGBA_CENTRAL_NERVOUS_SYSTEM	SRR12557906	SRR8616173	SCALPEL	0.246853	0.300314
A2058_SKIN	SRR12557906	SRR8615637	MPAQT_no_w	0.24949	0.321302
A2058_SKIN	SRR12557906	SRR8615637	MPAQT_with_w	0.293068	0.340369
A2058_SKIN	SRR12557906	SRR8615637	MPAQT_with_w_UTR	0.369905	0.432289
A2058_SKIN	SRR12557906	SRR8615637	MPAQT_with_w_UTR_GTEx	0.587827	0.65986
A2058_SKIN	SRR12557906	SRR8615637	SCALPEL	0.224696	0.276939
A375_SKIN	SRR12557906	SRR8616020	MPAQT_no_w	0.264189	0.31586
A375_SKIN	SRR12557906	SRR8616020	MPAQT_with_w	0.31574	0.340363
A375_SKIN	SRR12557906	SRR8616020	MPAQT_with_w_UTR	0.394827	0.467642
A375_SKIN	SRR12557906	SRR8616020	MPAQT_with_w_UTR_GTEx	0.55247	0.61766
A375_SKIN	SRR12557906	SRR8616020	SCALPEL	0.242504	0.294862
ACCMESO1_PLEURA	SRR12557906	SRR8615406	MPAQT_no_w	0.265288	0.360256
ACCMESO1_PLEURA	SRR12557906	SRR8615406	MPAQT_with_w	0.294791	0.350961
ACCMESO1_PLEURA	SRR12557906	SRR8615406	MPAQT_with_w_UTR	0.364195	0.44702
ACCMESO1_PLEURA	SRR12557906	SRR8615406	MPAQT_with_w_UTR_GTEx	0.590535	0.664446
ACCMESO1_PLEURA	SRR12557906	SRR8615406	SCALPEL	0.226709	0.280899
BFTC909_KIDNEY	SRR12557906	SRR8615769	MPAQT_no_w	0.254126	0.305768
BFTC909_KIDNEY	SRR12557906	SRR8615769	MPAQT_with_w	0.292213	0.316933
BFTC909_KIDNEY	SRR12557906	SRR8615769	MPAQT_with_w_UTR	0.366343	0.432916
BFTC909_KIDNEY	SRR12557906	SRR8615769	MPAQT_with_w_UTR_GTEx	0.55515	0.622544
BFTC909_KIDNEY	SRR12557906	SRR8615769	SCALPEL	0.233341	0.288788
DAOY_CENTRAL_NERVOUS_SYSTEM	SRR12557906	SRR8615962	MPAQT_no_w	0.248907	0.316718
DAOY_CENTRAL_NERVOUS_SYSTEM	SRR12557906	SRR8615962	MPAQT_with_w	0.295464	0.34477
DAOY_CENTRAL_NERVOUS_SYSTEM	SRR12557906	SRR8615962	MPAQT_with_w_UTR	0.35865	0.430449
DAOY_CENTRAL_NERVOUS_SYSTEM	SRR12557906	SRR8615962	MPAQT_with_w_UTR_GTEx	0.57599	0.648614
DAOY_CENTRAL_NERVOUS_SYSTEM	SRR12557906	SRR8615962	SCALPEL	0.215639	0.270839
FTC133_THYROID	SRR12557906	SRR8615869	MPAQT_no_w	0.259853	0.345842
FTC133_THYROID	SRR12557906	SRR8615869	MPAQT_with_w	0.290159	0.347529
FTC133_THYROID	SRR12557906	SRR8615869	MPAQT_with_w_UTR	0.370395	0.428414
FTC133_THYROID	SRR12557906	SRR8615869	MPAQT_with_w_UTR_GTEx	0.561678	0.61155
FTC133_THYROID	SRR12557906	SRR8615869	SCALPEL	0.229267	0.269846
HMC18_BREAST	SRR12557906	SRR8616127	MPAQT_no_w	0.266586	0.324098
HMC18_BREAST	SRR12557906	SRR8616127	MPAQT_with_w	0.303474	0.331928
HMC18_BREAST	SRR12557906	SRR8616127	MPAQT_with_w_UTR	0.377971	0.45559
HMC18_BREAST	SRR12557906	SRR8616127	MPAQT_with_w_UTR_GTEx	0.589065	0.656281
HMC18_BREAST	SRR12557906	SRR8616127	SCALPEL	0.235838	0.287435
HT1080_SOFT_TISSUE	SRR12557906	SRR8616043	MPAQT_no_w	0.276335	0.336302
HT1080_SOFT_TISSUE	SRR12557906	SRR8616043	MPAQT_with_w	0.316009	0.34784
HT1080_SOFT_TISSUE	SRR12557906	SRR8616043	MPAQT_with_w_UTR	0.408506	0.48415
HT1080_SOFT_TISSUE	SRR12557906	SRR8616043	MPAQT_with_w_UTR_GTEx	0.588586	0.656699
HT1080_SOFT_TISSUE	SRR12557906	SRR8616043	SCALPEL	0.248671	0.306087
IGR1_SKIN	SRR12557906	SRR8615845	MPAQT_no_w	0.269474	0.310802
IGR1_SKIN	SRR12557906	SRR8615845	MPAQT_with_w	0.319006	0.343134
IGR1_SKIN	SRR12557906	SRR8615845	MPAQT_with_w_UTR	0.381569	0.455157
IGR1_SKIN	SRR12557906	SRR8615845	MPAQT_with_w_UTR_GTEx	0.556874	0.626067
IGR1_SKIN	SRR12557906	SRR8615845	SCALPEL	0.241126	0.298313
IGR37_SKIN	SRR12557906	SRR8615846	MPAQT_no_w	0.260132	0.320032
IGR37_SKIN	SRR12557906	SRR8615846	MPAQT_with_w	0.306067	0.346587
IGR37_SKIN	SRR12557906	SRR8615846	MPAQT_with_w_UTR	0.36722	0.433957
IGR37_SKIN	SRR12557906	SRR8615846	MPAQT_with_w_UTR_GTEx	0.583564	0.640017
IGR37_SKIN	SRR12557906	SRR8615846	SCALPEL	0.228665	0.276199
JHH6_LIVER	SRR12557906	SRR8615921	MPAQT_no_w	0.242694	0.319248
JHH6_LIVER	SRR12557906	SRR8615921	MPAQT_with_w	0.285006	0.343176
JHH6_LIVER	SRR12557906	SRR8615921	MPAQT_with_w_UTR	0.362833	0.432338
JHH6_LIVER	SRR12557906	SRR8615921	MPAQT_with_w_UTR_GTEx	0.566626	0.642899
JHH6_LIVER	SRR12557906	SRR8615921	SCALPEL	0.224884	0.273367
JHOC5_OVARY	SRR12557906	SRR8615915	MPAQT_no_w	0.242887	0.336806
JHOC5_OVARY	SRR12557906	SRR8615915	MPAQT_with_w	0.278412	0.357044
JHOC5_OVARY	SRR12557906	SRR8615915	MPAQT_with_w_UTR	0.343424	0.411065
JHOC5_OVARY	SRR12557906	SRR8615915	MPAQT_with_w_UTR_GTEx	0.571196	0.637932
JHOC5_OVARY	SRR12557906	SRR8615915	SCALPEL	0.213421	0.252673
LI7_LIVER	SRR12557906	SRR8615387	MPAQT_no_w	0.233982	0.32031
LI7_LIVER	SRR12557906	SRR8615387	MPAQT_with_w	0.278776	0.355829
LI7_LIVER	SRR12557906	SRR8615387	MPAQT_with_w_UTR	0.349524	0.414623
LI7_LIVER	SRR12557906	SRR8615387	MPAQT_with_w_UTR_GTEx	0.572316	0.641808
LI7_LIVER	SRR12557906	SRR8615387	SCALPEL	0.212476	0.253079
NCIH1299_LUNG	SRR12557906	SRR8615898	MPAQT_no_w	0.284978	0.33241
NCIH1299_LUNG	SRR12557906	SRR8615898	MPAQT_with_w	0.33052	0.350005
NCIH1299_LUNG	SRR12557906	SRR8615898	MPAQT_with_w_UTR	0.407334	0.484503
NCIH1299_LUNG	SRR12557906	SRR8615898	MPAQT_with_w_UTR_GTEx	0.575291	0.640762
NCIH1299_LUNG	SRR12557906	SRR8615898	SCALPEL	0.254163	0.318966
NCIH460_LUNG	SRR12557906	SRR8615810	MPAQT_no_w	0.286205	0.329974
NCIH460_LUNG	SRR12557906	SRR8615810	MPAQT_with_w	0.329292	0.340039
NCIH460_LUNG	SRR12557906	SRR8615810	MPAQT_with_w_UTR	0.410414	0.483415
NCIH460_LUNG	SRR12557906	SRR8615810	MPAQT_with_w_UTR_GTEx	0.56813	0.630004
NCIH460_LUNG	SRR12557906	SRR8615810	SCALPEL	0.255713	0.311804
OVK18_OVARY	SRR12557906	SRR8615880	MPAQT_no_w	0.238736	0.329747
OVK18_OVARY	SRR12557906	SRR8615880	MPAQT_with_w	0.271843	0.346864
OVK18_OVARY	SRR12557906	SRR8615880	MPAQT_with_w_UTR	0.358156	0.42513
OVK18_OVARY	SRR12557906	SRR8615880	MPAQT_with_w_UTR_GTEx	0.546463	0.610466
OVK18_OVARY	SRR12557906	SRR8615880	SCALPEL	0.212374	0.256019
PANC1_PANCREAS	SRR12557906	SRR8615685	MPAQT_no_w	0.246821	0.333023
PANC1_PANCREAS	SRR12557906	SRR8615685	MPAQT_with_w	0.283279	0.354486
PANC1_PANCREAS	SRR12557906	SRR8615685	MPAQT_with_w_UTR	0.371464	0.444906
PANC1_PANCREAS	SRR12557906	SRR8615685	MPAQT_with_w_UTR_GTEx	0.577014	0.651026
PANC1_PANCREAS	SRR12557906	SRR8615685	SCALPEL	0.23215	0.283038
SBC5_LUNG	SRR12557906	SRR8616102	MPAQT_no_w	0.228885	0.361413
SBC5_LUNG	SRR12557906	SRR8616102	MPAQT_with_w	0.247781	0.394979
SBC5_LUNG	SRR12557906	SRR8616102	MPAQT_with_w_UTR	0.320355	0.396951
SBC5_LUNG	SRR12557906	SRR8616102	MPAQT_with_w_UTR_GTEx	0.547561	0.631293
SBC5_LUNG	SRR12557906	SRR8616102	SCALPEL	0.205926	0.253807
SJSA1_BONE	SRR12557906	SRR8615678	MPAQT_no_w	0.212129	0.338034
SJSA1_BONE	SRR12557906	SRR8615678	MPAQT_with_w	0.242376	0.382154
SJSA1_BONE	SRR12557906	SRR8615678	MPAQT_with_w_UTR	0.325423	0.402918
SJSA1_BONE	SRR12557906	SRR8615678	MPAQT_with_w_UTR_GTEx	0.575685	0.661494
SJSA1_BONE	SRR12557906	SRR8615678	SCALPEL	0.218492	0.261953
SNU1077_ENDOMETRIUM	SRR12557906	SRR8615572	MPAQT_no_w	0.249541	0.326057
SNU1077_ENDOMETRIUM	SRR12557906	SRR8615572	MPAQT_with_w	0.286645	0.36448
SNU1077_ENDOMETRIUM	SRR12557906	SRR8615572	MPAQT_with_w_UTR	0.3314	0.395295
SNU1077_ENDOMETRIUM	SRR12557906	SRR8615572	MPAQT_with_w_UTR_GTEx	0.588371	0.670094
SNU1077_ENDOMETRIUM	SRR12557906	SRR8615572	SCALPEL	0.216185	0.259274
TOV112D_OVARY	SRR12557906	SRR8616085	MPAQT_no_w	0.200244	0.346705
TOV112D_OVARY	SRR12557906	SRR8616085	MPAQT_with_w	0.20506	0.407224
TOV112D_OVARY	SRR12557906	SRR8616085	MPAQT_with_w_UTR	0.313996	0.398961
TOV112D_OVARY	SRR12557906	SRR8616085	MPAQT_with_w_UTR_GTEx	0.541884	0.631739
TOV112D_OVARY	SRR12557906	SRR8616085	SCALPEL	0.199521	0.242411
VMCUB1_URINARY_TRACT	SRR12557906	SRR8618300	MPAQT_no_w	0.261653	0.278734
VMCUB1_URINARY_TRACT	SRR12557906	SRR8618300	MPAQT_with_w	0.312319	0.317987
VMCUB1_URINARY_TRACT	SRR12557906	SRR8618300	MPAQT_with_w_UTR	0.331283	0.364138
VMCUB1_URINARY_TRACT	SRR12557906	SRR8618300	MPAQT_with_w_UTR_GTEx	0.505275	0.535931
VMCUB1_URINARY_TRACT	SRR12557906	SRR8618300	SCALPEL	0.215789	0.250362
YD38_UPPER_AERODIGESTIVE_TRACT	SRR12557906	SRR8618311	MPAQT_no_w	0.291294	0.308201
YD38_UPPER_AERODIGESTIVE_TRACT	SRR12557906	SRR8618311	MPAQT_with_w	0.341051	0.335954
YD38_UPPER_AERODIGESTIVE_TRACT	SRR12557906	SRR8618311	MPAQT_with_w_UTR	0.3792	0.415955
YD38_UPPER_AERODIGESTIVE_TRACT	SRR12557906	SRR8618311	MPAQT_with_w_UTR_GTEx	0.53055	0.564621
YD38_UPPER_AERODIGESTIVE_TRACT	SRR12557906	SRR8618311	SCALPEL	0.231366	0.268476
2313287_STOMACH	SRR12557907	SRR8616168	MPAQT_no_w	0.227565	0.33602
2313287_STOMACH	SRR12557907	SRR8616168	MPAQT_with_w	0.264355	0.364076
2313287_STOMACH	SRR12557907	SRR8616168	MPAQT_with_w_UTR	0.31804	0.398808
2313287_STOMACH	SRR12557907	SRR8616168	MPAQT_with_w_UTR_GTEx	0.553819	0.632456
2313287_STOMACH	SRR12557907	SRR8616168	SCALPEL	0.211278	0.263363
BCPAP_THYROID	SRR12557907	SRR8615773	MPAQT_no_w	0.237555	0.298571
BCPAP_THYROID	SRR12557907	SRR8615773	MPAQT_with_w	0.274123	0.311719
BCPAP_THYROID	SRR12557907	SRR8615773	MPAQT_with_w_UTR	0.323711	0.393119
BCPAP_THYROID	SRR12557907	SRR8615773	MPAQT_with_w_UTR_GTEx	0.532583	0.594429
BCPAP_THYROID	SRR12557907	SRR8615773	SCALPEL	0.211891	0.26762
BHY_UPPER_AERODIGESTIVE_TRACT	SRR12557907	SRR8615777	MPAQT_no_w	0.233651	0.311487
BHY_UPPER_AERODIGESTIVE_TRACT	SRR12557907	SRR8615777	MPAQT_with_w	0.271214	0.331791
BHY_UPPER_AERODIGESTIVE_TRACT	SRR12557907	SRR8615777	MPAQT_with_w_UTR	0.313567	0.393031
BHY_UPPER_AERODIGESTIVE_TRACT	SRR12557907	SRR8615777	MPAQT_with_w_UTR_GTEx	0.54673	0.624127
BHY_UPPER_AERODIGESTIVE_TRACT	SRR12557907	SRR8615777	SCALPEL	0.22509	0.286704
BICR56_UPPER_AERODIGESTIVE_TRACT	SRR12557907	SRR8616117	MPAQT_no_w	0.232812	0.331273
BICR56_UPPER_AERODIGESTIVE_TRACT	SRR12557907	SRR8616117	MPAQT_with_w	0.277321	0.367125
BICR56_UPPER_AERODIGESTIVE_TRACT	SRR12557907	SRR8616117	MPAQT_with_w_UTR	0.326519	0.402373
BICR56_UPPER_AERODIGESTIVE_TRACT	SRR12557907	SRR8616117	MPAQT_with_w_UTR_GTEx	0.574402	0.638801
BICR56_UPPER_AERODIGESTIVE_TRACT	SRR12557907	SRR8616117	SCALPEL	0.205881	0.240215
CAS1_CENTRAL_NERVOUS_SYSTEM	SRR12557907	SRR8615249	MPAQT_no_w	0.239763	0.322544
CAS1_CENTRAL_NERVOUS_SYSTEM	SRR12557907	SRR8615249	MPAQT_with_w	0.284042	0.348412
CAS1_CENTRAL_NERVOUS_SYSTEM	SRR12557907	SRR8615249	MPAQT_with_w_UTR	0.331641	0.412017
CAS1_CENTRAL_NERVOUS_SYSTEM	SRR12557907	SRR8615249	MPAQT_with_w_UTR_GTEx	0.586944	0.664581
CAS1_CENTRAL_NERVOUS_SYSTEM	SRR12557907	SRR8615249	SCALPEL	0.218108	0.274926
CCK81_LARGE_INTESTINE	SRR12557907	SRR8615251	MPAQT_no_w	0.242497	0.330096
CCK81_LARGE_INTESTINE	SRR12557907	SRR8615251	MPAQT_with_w	0.288862	0.351596
CCK81_LARGE_INTESTINE	SRR12557907	SRR8615251	MPAQT_with_w_UTR	0.357742	0.436552
CCK81_LARGE_INTESTINE	SRR12557907	SRR8615251	MPAQT_with_w_UTR_GTEx	0.557836	0.63013
CCK81_LARGE_INTESTINE	SRR12557907	SRR8615251	SCALPEL	0.221213	0.282138
DETROIT562_UPPER_AERODIGESTIVE_TRACT	SRR12557907	SRR8616007	MPAQT_no_w	0.276105	0.355277
DETROIT562_UPPER_AERODIGESTIVE_TRACT	SRR12557907	SRR8616007	MPAQT_with_w	0.311867	0.378229
DETROIT562_UPPER_AERODIGESTIVE_TRACT	SRR12557907	SRR8616007	MPAQT_with_w_UTR	0.390104	0.466592
DETROIT562_UPPER_AERODIGESTIVE_TRACT	SRR12557907	SRR8616007	MPAQT_with_w_UTR_GTEx	0.606417	0.676804
DETROIT562_UPPER_AERODIGESTIVE_TRACT	SRR12557907	SRR8616007	SCALPEL	0.248217	0.297512
EFE184_ENDOMETRIUM	SRR12557907	SRR8615291	MPAQT_no_w	0.263989	0.369346
EFE184_ENDOMETRIUM	SRR12557907	SRR8615291	MPAQT_with_w	0.297821	0.371007
EFE184_ENDOMETRIUM	SRR12557907	SRR8615291	MPAQT_with_w_UTR	0.336835	0.420461
EFE184_ENDOMETRIUM	SRR12557907	SRR8615291	MPAQT_with_w_UTR_GTEx	0.599152	0.678245
EFE184_ENDOMETRIUM	SRR12557907	SRR8615291	SCALPEL	0.223392	0.281599
EKVX_LUNG	SRR12557907	SRR8615286	MPAQT_no_w	0.24424	0.334489
EKVX_LUNG	SRR12557907	SRR8615286	MPAQT_with_w	0.289878	0.358538
EKVX_LUNG	SRR12557907	SRR8615286	MPAQT_with_w_UTR	0.345821	0.416457
EKVX_LUNG	SRR12557907	SRR8615286	MPAQT_with_w_UTR_GTEx	0.577471	0.651935
EKVX_LUNG	SRR12557907	SRR8615286	SCALPEL	0.221668	0.276122
HCC1428_BREAST	SRR12557907	SRR8615816	MPAQT_no_w	0.245636	0.328507
HCC1428_BREAST	SRR12557907	SRR8615816	MPAQT_with_w	0.283053	0.344004
HCC1428_BREAST	SRR12557907	SRR8615816	MPAQT_with_w_UTR	0.3483	0.425462
HCC1428_BREAST	SRR12557907	SRR8615816	MPAQT_with_w_UTR_GTEx	0.548549	0.618776
HCC1428_BREAST	SRR12557907	SRR8615816	SCALPEL	0.218451	0.272137
HDQP1_BREAST	SRR12557907	SRR8615278	MPAQT_no_w	0.223708	0.317853
HDQP1_BREAST	SRR12557907	SRR8615278	MPAQT_with_w	0.26476	0.350892
HDQP1_BREAST	SRR12557907	SRR8615278	MPAQT_with_w_UTR	0.312254	0.392901
HDQP1_BREAST	SRR12557907	SRR8615278	MPAQT_with_w_UTR_GTEx	0.547742	0.626794
HDQP1_BREAST	SRR12557907	SRR8615278	SCALPEL	0.201986	0.24857
HUPT3_PANCREAS	SRR12557907	SRR8615669	MPAQT_no_w	0.251924	0.334007
HUPT3_PANCREAS	SRR12557907	SRR8615669	MPAQT_with_w	0.294572	0.365415
HUPT3_PANCREAS	SRR12557907	SRR8615669	MPAQT_with_w_UTR	0.351865	0.426742
HUPT3_PANCREAS	SRR12557907	SRR8615669	MPAQT_with_w_UTR_GTEx	0.584463	0.657557
HUPT3_PANCREAS	SRR12557907	SRR8615669	SCALPEL	0.233118	0.287545
HUPT4_PANCREAS	SRR12557907	SRR8615668	MPAQT_no_w	0.221463	0.337337
HUPT4_PANCREAS	SRR12557907	SRR8615668	MPAQT_with_w	0.261359	0.353622
HUPT4_PANCREAS	SRR12557907	SRR8615668	MPAQT_with_w_UTR	0.328289	0.404438
HUPT4_PANCREAS	SRR12557907	SRR8615668	MPAQT_with_w_UTR_GTEx	0.5814	0.659086
HUPT4_PANCREAS	SRR12557907	SRR8615668	SCALPEL	0.18511	0.232736
MDAMB361_BREAST	SRR12557907	SRR8615581	MPAQT_no_w	0.229713	0.338058
MDAMB361_BREAST	SRR12557907	SRR8615581	MPAQT_with_w	0.273997	0.359543
MDAMB361_BREAST	SRR12557907	SRR8615581	MPAQT_with_w_UTR	0.319317	0.409086
MDAMB361_BREAST	SRR12557907	SRR8615581	MPAQT_with_w_UTR_GTEx	0.587148	0.659299
MDAMB361_BREAST	SRR12557907	SRR8615581	SCALPEL	0.222462	0.273945
NCIH2110_LUNG	SRR12557907	SRR8615606	MPAQT_no_w	0.323343	0.360764
NCIH2110_LUNG	SRR12557907	SRR8615606	MPAQT_with_w	0.361146	0.386938
NCIH2110_LUNG	SRR12557907	SRR8615606	MPAQT_with_w_UTR	0.401715	0.454484
NCIH2110_LUNG	SRR12557907	SRR8615606	MPAQT_with_w_UTR_GTEx	0.474894	0.542321
NCIH2110_LUNG	SRR12557907	SRR8615606	SCALPEL	0.286554	0.353646
NCIH2170_LUNG	SRR12557907	SRR8616108	MPAQT_no_w	0.255761	0.351351
NCIH2170_LUNG	SRR12557907	SRR8616108	MPAQT_with_w	0.296563	0.368753
NCIH2170_LUNG	SRR12557907	SRR8616108	MPAQT_with_w_UTR	0.357949	0.442255
NCIH2170_LUNG	SRR12557907	SRR8616108	MPAQT_with_w_UTR_GTEx	0.593687	0.668933
NCIH2170_LUNG	SRR12557907	SRR8616108	SCALPEL	0.230659	0.290373
NCIH650_LUNG	SRR12557907	SRR8616156	MPAQT_no_w	0.26261	0.338676
NCIH650_LUNG	SRR12557907	SRR8616156	MPAQT_with_w	0.307649	0.358981
NCIH650_LUNG	SRR12557907	SRR8616156	MPAQT_with_w_UTR	0.376227	0.456134
NCIH650_LUNG	SRR12557907	SRR8616156	MPAQT_with_w_UTR_GTEx	0.541148	0.618661
NCIH650_LUNG	SRR12557907	SRR8616156	SCALPEL	0.241453	0.305764
OSRC2_KIDNEY	SRR12557907	SRR8615878	MPAQT_no_w	0.244895	0.333022
OSRC2_KIDNEY	SRR12557907	SRR8615878	MPAQT_with_w	0.284986	0.357473
OSRC2_KIDNEY	SRR12557907	SRR8615878	MPAQT_with_w_UTR	0.352473	0.430498
OSRC2_KIDNEY	SRR12557907	SRR8615878	MPAQT_with_w_UTR_GTEx	0.571142	0.6493
OSRC2_KIDNEY	SRR12557907	SRR8615878	SCALPEL	0.2271	0.284553
PECAPJ49_UPPER_AERODIGESTIVE_TRACT	SRR12557907	SRR8615305	MPAQT_no_w	0.276732	0.348474
PECAPJ49_UPPER_AERODIGESTIVE_TRACT	SRR12557907	SRR8615305	MPAQT_with_w	0.315019	0.363371
PECAPJ49_UPPER_AERODIGESTIVE_TRACT	SRR12557907	SRR8615305	MPAQT_with_w_UTR	0.369371	0.439302
PECAPJ49_UPPER_AERODIGESTIVE_TRACT	SRR12557907	SRR8615305	MPAQT_with_w_UTR_GTEx	0.591153	0.641413
PECAPJ49_UPPER_AERODIGESTIVE_TRACT	SRR12557907	SRR8615305	SCALPEL	0.227508	0.27228
RERFLCKJ_LUNG	SRR12557907	SRR8615590	MPAQT_no_w	0.237285	0.306841
RERFLCKJ_LUNG	SRR12557907	SRR8615590	MPAQT_with_w	0.279467	0.333641
RERFLCKJ_LUNG	SRR12557907	SRR8615590	MPAQT_with_w_UTR	0.333859	0.416771
RERFLCKJ_LUNG	SRR12557907	SRR8615590	MPAQT_with_w_UTR_GTEx	0.561741	0.634258
RERFLCKJ_LUNG	SRR12557907	SRR8615590	SCALPEL	0.214816	0.270696
SW1088_CENTRAL_NERVOUS_SYSTEM	SRR12557907	SRR8615925	MPAQT_no_w	0.244683	0.297798
SW1088_CENTRAL_NERVOUS_SYSTEM	SRR12557907	SRR8615925	MPAQT_with_w	0.289194	0.332373
SW1088_CENTRAL_NERVOUS_SYSTEM	SRR12557907	SRR8615925	MPAQT_with_w_UTR	0.316922	0.382952
SW1088_CENTRAL_NERVOUS_SYSTEM	SRR12557907	SRR8615925	MPAQT_with_w_UTR_GTEx	0.567127	0.614281
SW1088_CENTRAL_NERVOUS_SYSTEM	SRR12557907	SRR8615925	SCALPEL	0.213306	0.257773
2313287_STOMACH	SRR12557908	SRR8616168	MPAQT_no_w	0.231788	0.334536
2313287_STOMACH	SRR12557908	SRR8616168	MPAQT_with_w	0.268877	0.363919
2313287_STOMACH	SRR12557908	SRR8616168	MPAQT_with_w_UTR	0.330576	0.402794
2313287_STOMACH	SRR12557908	SRR8616168	MPAQT_with_w_UTR_GTEx	0.554047	0.633211
2313287_STOMACH	SRR12557908	SRR8616168	SCALPEL	0.203264	0.258158
BCPAP_THYROID	SRR12557908	SRR8615773	MPAQT_no_w	0.240601	0.290759
BCPAP_THYROID	SRR12557908	SRR8615773	MPAQT_with_w	0.279168	0.307109
BCPAP_THYROID	SRR12557908	SRR8615773	MPAQT_with_w_UTR	0.343776	0.403448
BCPAP_THYROID	SRR12557908	SRR8615773	MPAQT_with_w_UTR_GTEx	0.540029	0.601369
BCPAP_THYROID	SRR12557908	SRR8615773	SCALPEL	0.220467	0.272146
BHY_UPPER_AERODIGESTIVE_TRACT	SRR12557908	SRR8615777	MPAQT_no_w	0.235079	0.298445
BHY_UPPER_AERODIGESTIVE_TRACT	SRR12557908	SRR8615777	MPAQT_with_w	0.274102	0.323422
BHY_UPPER_AERODIGESTIVE_TRACT	SRR12557908	SRR8615777	MPAQT_with_w_UTR	0.316749	0.3913
BHY_UPPER_AERODIGESTIVE_TRACT	SRR12557908	SRR8615777	MPAQT_with_w_UTR_GTEx	0.543073	0.620045
BHY_UPPER_AERODIGESTIVE_TRACT	SRR12557908	SRR8615777	SCALPEL	0.225938	0.288268
BICR56_UPPER_AERODIGESTIVE_TRACT	SRR12557908	SRR8616117	MPAQT_no_w	0.232172	0.315628
BICR56_UPPER_AERODIGESTIVE_TRACT	SRR12557908	SRR8616117	MPAQT_with_w	0.278044	0.36054
BICR56_UPPER_AERODIGESTIVE_TRACT	SRR12557908	SRR8616117	MPAQT_with_w_UTR	0.339477	0.39926
BICR56_UPPER_AERODIGESTIVE_TRACT	SRR12557908	SRR8616117	MPAQT_with_w_UTR_GTEx	0.570441	0.635252
BICR56_UPPER_AERODIGESTIVE_TRACT	SRR12557908	SRR8616117	SCALPEL	0.204917	0.239401
CAS1_CENTRAL_NERVOUS_SYSTEM	SRR12557908	SRR8615249	MPAQT_no_w	0.242937	0.31346
CAS1_CENTRAL_NERVOUS_SYSTEM	SRR12557908	SRR8615249	MPAQT_with_w	0.288791	0.344146
CAS1_CENTRAL_NERVOUS_SYSTEM	SRR12557908	SRR8615249	MPAQT_with_w_UTR	0.347603	0.419429
CAS1_CENTRAL_NERVOUS_SYSTEM	SRR12557908	SRR8615249	MPAQT_with_w_UTR_GTEx	0.590405	0.666213
CAS1_CENTRAL_NERVOUS_SYSTEM	SRR12557908	SRR8615249	SCALPEL	0.225479	0.278194
CCK81_LARGE_INTESTINE	SRR12557908	SRR8615251	MPAQT_no_w	0.244085	0.31964
CCK81_LARGE_INTESTINE	SRR12557908	SRR8615251	MPAQT_with_w	0.290965	0.341976
CCK81_LARGE_INTESTINE	SRR12557908	SRR8615251	MPAQT_with_w_UTR	0.359164	0.434501
CCK81_LARGE_INTESTINE	SRR12557908	SRR8615251	MPAQT_with_w_UTR_GTEx	0.555255	0.630673
CCK81_LARGE_INTESTINE	SRR12557908	SRR8615251	SCALPEL	0.212868	0.276299
DETROIT562_UPPER_AERODIGESTIVE_TRACT	SRR12557908	SRR8616007	MPAQT_no_w	0.272798	0.329647
DETROIT562_UPPER_AERODIGESTIVE_TRACT	SRR12557908	SRR8616007	MPAQT_with_w	0.308866	0.349314
DETROIT562_UPPER_AERODIGESTIVE_TRACT	SRR12557908	SRR8616007	MPAQT_with_w_UTR	0.388796	0.463357
DETROIT562_UPPER_AERODIGESTIVE_TRACT	SRR12557908	SRR8616007	MPAQT_with_w_UTR_GTEx	0.602346	0.673316
DETROIT562_UPPER_AERODIGESTIVE_TRACT	SRR12557908	SRR8616007	SCALPEL	0.234283	0.286607
EFE184_ENDOMETRIUM	SRR12557908	SRR8615291	MPAQT_no_w	0.26674	0.358794
EFE184_ENDOMETRIUM	SRR12557908	SRR8615291	MPAQT_with_w	0.299993	0.35943
EFE184_ENDOMETRIUM	SRR12557908	SRR8615291	MPAQT_with_w_UTR	0.351404	0.4224
EFE184_ENDOMETRIUM	SRR12557908	SRR8615291	MPAQT_with_w_UTR_GTEx	0.601247	0.678009
EFE184_ENDOMETRIUM	SRR12557908	SRR8615291	SCALPEL	0.231265	0.288683
EKVX_LUNG	SRR12557908	SRR8615286	MPAQT_no_w	0.245415	0.321349
EKVX_LUNG	SRR12557908	SRR8615286	MPAQT_with_w	0.291741	0.346473
EKVX_LUNG	SRR12557908	SRR8615286	MPAQT_with_w_UTR	0.347687	0.415546
EKVX_LUNG	SRR12557908	SRR8615286	MPAQT_with_w_UTR_GTEx	0.576911	0.65194
EKVX_LUNG	SRR12557908	SRR8615286	SCALPEL	0.214889	0.270502
HCC1428_BREAST	SRR12557908	SRR8615816	MPAQT_no_w	0.249678	0.316874
HCC1428_BREAST	SRR12557908	SRR8615816	MPAQT_with_w	0.288637	0.341514
HCC1428_BREAST	SRR12557908	SRR8615816	MPAQT_with_w_UTR	0.359275	0.427437
HCC1428_BREAST	SRR12557908	SRR8615816	MPAQT_with_w_UTR_GTEx	0.549945	0.618869
HCC1428_BREAST	SRR12557908	SRR8615816	SCALPEL	0.217537	0.269601
HDQP1_BREAST	SRR12557908	SRR8615278	MPAQT_no_w	0.226248	0.310356
HDQP1_BREAST	SRR12557908	SRR8615278	MPAQT_with_w	0.268351	0.349225
HDQP1_BREAST	SRR12557908	SRR8615278	MPAQT_with_w_UTR	0.325699	0.392936
HDQP1_BREAST	SRR12557908	SRR8615278	MPAQT_with_w_UTR_GTEx	0.548072	0.624642
HDQP1_BREAST	SRR12557908	SRR8615278	SCALPEL	0.20382	0.247224
HUPT3_PANCREAS	SRR12557908	SRR8615669	MPAQT_no_w	0.252616	0.319657
HUPT3_PANCREAS	SRR12557908	SRR8615669	MPAQT_with_w	0.296006	0.352688
HUPT3_PANCREAS	SRR12557908	SRR8615669	MPAQT_with_w_UTR	0.361508	0.427777
HUPT3_PANCREAS	SRR12557908	SRR8615669	MPAQT_with_w_UTR_GTEx	0.585983	0.656499
HUPT3_PANCREAS	SRR12557908	SRR8615669	SCALPEL	0.227069	0.281051
HUPT4_PANCREAS	SRR12557908	SRR8615668	MPAQT_no_w	0.226843	0.331553
HUPT4_PANCREAS	SRR12557908	SRR8615668	MPAQT_with_w	0.265739	0.356726
HUPT4_PANCREAS	SRR12557908	SRR8615668	MPAQT_with_w_UTR	0.344114	0.407462
HUPT4_PANCREAS	SRR12557908	SRR8615668	MPAQT_with_w_UTR_GTEx	0.583968	0.656884
HUPT4_PANCREAS	SRR12557908	SRR8615668	SCALPEL	0.204684	0.248396
MDAMB361_BREAST	SRR12557908	SRR8615581	MPAQT_no_w	0.234909	0.33063
MDAMB361_BREAST	SRR12557908	SRR8615581	MPAQT_with_w	0.278143	0.357137
MDAMB361_BREAST	SRR12557908	SRR8615581	MPAQT_with_w_UTR	0.340018	0.413635
MDAMB361_BREAST	SRR12557908	SRR8615581	MPAQT_with_w_UTR_GTEx	0.586474	0.656881
MDAMB361_BREAST	SRR12557908	SRR8615581	SCALPEL	0.222961	0.277743
NCIH2110_LUNG	SRR12557908	SRR8615606	MPAQT_no_w	0.323083	0.352238
NCIH2110_LUNG	SRR12557908	SRR8615606	MPAQT_with_w	0.361931	0.375516
NCIH2110_LUNG	SRR12557908	SRR8615606	MPAQT_with_w_UTR	0.405241	0.45546
NCIH2110_LUNG	SRR12557908	SRR8615606	MPAQT_with_w_UTR_GTEx	0.477931	0.543151
NCIH2110_LUNG	SRR12557908	SRR8615606	SCALPEL	0.289649	0.356618
NCIH2170_LUNG	SRR12557908	SRR8616108	MPAQT_no_w	0.261459	0.343584
NCIH2170_LUNG	SRR12557908	SRR8616108	MPAQT_with_w	0.300856	0.358167
NCIH2170_LUNG	SRR12557908	SRR8616108	MPAQT_with_w_UTR	0.37122	0.447485
NCIH2170_LUNG	SRR12557908	SRR8616108	MPAQT_with_w_UTR_GTEx	0.590937	0.665472
NCIH2170_LUNG	SRR12557908	SRR8616108	SCALPEL	0.238949	0.296911
NCIH650_LUNG	SRR12557908	SRR8616156	MPAQT_no_w	0.261975	0.326765
NCIH650_LUNG	SRR12557908	SRR8616156	MPAQT_with_w	0.309198	0.350293
NCIH650_LUNG	SRR12557908	SRR8616156	MPAQT_with_w_UTR	0.37441	0.458455
NCIH650_LUNG	SRR12557908	SRR8616156	MPAQT_with_w_UTR_GTEx	0.539804	0.618132
NCIH650_LUNG	SRR12557908	SRR8616156	SCALPEL	0.236587	0.301676
OSRC2_KIDNEY	SRR12557908	SRR8615878	MPAQT_no_w	0.243648	0.313571
OSRC2_KIDNEY	SRR12557908	SRR8615878	MPAQT_with_w	0.284184	0.340179
OSRC2_KIDNEY	SRR12557908	SRR8615878	MPAQT_with_w_UTR	0.346718	0.422459
OSRC2_KIDNEY	SRR12557908	SRR8615878	MPAQT_with_w_UTR_GTEx	0.564482	0.64366
OSRC2_KIDNEY	SRR12557908	SRR8615878	SCALPEL	0.22484	0.285811
PECAPJ49_UPPER_AERODIGESTIVE_TRACT	SRR12557908	SRR8615305	MPAQT_no_w	0.277733	0.334197
PECAPJ49_UPPER_AERODIGESTIVE_TRACT	SRR12557908	SRR8615305	MPAQT_with_w	0.316807	0.347189
PECAPJ49_UPPER_AERODIGESTIVE_TRACT	SRR12557908	SRR8615305	MPAQT_with_w_UTR	0.381719	0.444506
PECAPJ49_UPPER_AERODIGESTIVE_TRACT	SRR12557908	SRR8615305	MPAQT_with_w_UTR_GTEx	0.591573	0.640455
PECAPJ49_UPPER_AERODIGESTIVE_TRACT	SRR12557908	SRR8615305	SCALPEL	0.227044	0.272754
RERFLCKJ_LUNG	SRR12557908	SRR8615590	MPAQT_no_w	0.240592	0.297853
RERFLCKJ_LUNG	SRR12557908	SRR8615590	MPAQT_with_w	0.283025	0.325327
RERFLCKJ_LUNG	SRR12557908	SRR8615590	MPAQT_with_w_UTR	0.346876	0.420879
RERFLCKJ_LUNG	SRR12557908	SRR8615590	MPAQT_with_w_UTR_GTEx	0.560297	0.632861
RERFLCKJ_LUNG	SRR12557908	SRR8615590	SCALPEL	0.218335	0.273334
SW1088_CENTRAL_NERVOUS_SYSTEM	SRR12557908	SRR8615925	MPAQT_no_w	0.247387	0.2925
SW1088_CENTRAL_NERVOUS_SYSTEM	SRR12557908	SRR8615925	MPAQT_with_w	0.291442	0.32588
SW1088_CENTRAL_NERVOUS_SYSTEM	SRR12557908	SRR8615925	MPAQT_with_w_UTR	0.324768	0.38244
SW1088_CENTRAL_NERVOUS_SYSTEM	SRR12557908	SRR8615925	MPAQT_with_w_UTR_GTEx	0.568487	0.615349
SW1088_CENTRAL_NERVOUS_SYSTEM	SRR12557908	SRR8615925	SCALPEL	0.208715	0.254337
CALU6_LUNG	SRR12557909	SRR8615531	MPAQT_no_w	0.276586	0.321711
CALU6_LUNG	SRR12557909	SRR8615531	MPAQT_with_w	0.318669	0.342254
CALU6_LUNG	SRR12557909	SRR8615531	MPAQT_with_w_UTR	0.403673	0.472085
CALU6_LUNG	SRR12557909	SRR8615531	MPAQT_with_w_UTR_GTEx	0.568469	0.637545
CALU6_LUNG	SRR12557909	SRR8615531	SCALPEL	0.253513	0.315787
DANG_PANCREAS	SRR12557909	SRR8615959	MPAQT_no_w	0.297612	0.331943
DANG_PANCREAS	SRR12557909	SRR8615959	MPAQT_with_w	0.354506	0.480391
DANG_PANCREAS	SRR12557909	SRR8615959	MPAQT_with_w_UTR	0.5173	0.576624
DANG_PANCREAS	SRR12557909	SRR8615959	MPAQT_with_w_UTR_GTEx	0.633012	0.662061
GOS3_CENTRAL_NERVOUS_SYSTEM	SRR12557909	SRR8615382	MPAQT_no_w	0.240755	0.296601
GOS3_CENTRAL_NERVOUS_SYSTEM	SRR12557909	SRR8615382	MPAQT_with_w	0.287452	0.325278
GOS3_CENTRAL_NERVOUS_SYSTEM	SRR12557909	SRR8615382	MPAQT_with_w_UTR	0.352303	0.424231
GOS3_CENTRAL_NERVOUS_SYSTEM	SRR12557909	SRR8615382	MPAQT_with_w_UTR_GTEx	0.5558	0.629199
GOS3_CENTRAL_NERVOUS_SYSTEM	SRR12557909	SRR8615382	SCALPEL	0.227887	0.284648
HS852T_SKIN	SRR12557909	SRR8615882	MPAQT_no_w	0.256769	0.337663
HS852T_SKIN	SRR12557909	SRR8615882	MPAQT_with_w	0.296178	0.366486
HS852T_SKIN	SRR12557909	SRR8615882	MPAQT_with_w_UTR	0.358312	0.428215
HS852T_SKIN	SRR12557909	SRR8615882	MPAQT_with_w_UTR_GTEx	0.593052	0.66514
HS852T_SKIN	SRR12557909	SRR8615882	SCALPEL	0.233631	0.29476
HS939T_SKIN	SRR12557909	SRR8615887	MPAQT_no_w	0.262336	0.301162
HS939T_SKIN	SRR12557909	SRR8615887	MPAQT_with_w	0.309967	0.325206
HS939T_SKIN	SRR12557909	SRR8615887	MPAQT_with_w_UTR	0.38767	0.460473
HS939T_SKIN	SRR12557909	SRR8615887	MPAQT_with_w_UTR_GTEx	0.556985	0.618231
HS939T_SKIN	SRR12557909	SRR8615887	SCALPEL	0.251702	0.310653
HUH6_LIVER	SRR12557909	SRR8615662	MPAQT_no_w	0.28969	0.317318
HUH6_LIVER	SRR12557909	SRR8615662	MPAQT_with_w	0.339483	0.344007
HUH6_LIVER	SRR12557909	SRR8615662	MPAQT_with_w_UTR	0.398824	0.459368
HUH6_LIVER	SRR12557909	SRR8615662	MPAQT_with_w_UTR_GTEx	0.509151	0.574422
HUH6_LIVER	SRR12557909	SRR8615662	SCALPEL	0.268005	0.336656
JHOS2_OVARY	SRR12557909	SRR8615922	MPAQT_no_w	0.279998	0.333385
JHOS2_OVARY	SRR12557909	SRR8615922	MPAQT_with_w	0.319066	0.345732
JHOS2_OVARY	SRR12557909	SRR8615922	MPAQT_with_w_UTR	0.386637	0.456317
JHOS2_OVARY	SRR12557909	SRR8615922	MPAQT_with_w_UTR_GTEx	0.564456	0.632636
JHOS2_OVARY	SRR12557909	SRR8615922	SCALPEL	0.248467	0.314088
LMSU_STOMACH	SRR12557909	SRR8615839	MPAQT_no_w	0.268394	0.306467
LMSU_STOMACH	SRR12557909	SRR8615839	MPAQT_with_w	0.318416	0.336809
LMSU_STOMACH	SRR12557909	SRR8615839	MPAQT_with_w_UTR	0.39915	0.476333
LMSU_STOMACH	SRR12557909	SRR8615839	MPAQT_with_w_UTR_GTEx	0.566793	0.630193
LMSU_STOMACH	SRR12557909	SRR8615839	SCALPEL	0.249801	0.310686
MFE280_ENDOMETRIUM	SRR12557909	SRR8615237	MPAQT_no_w	0.268854	0.306634
MFE280_ENDOMETRIUM	SRR12557909	SRR8615237	MPAQT_with_w	0.31587	0.33194
MFE280_ENDOMETRIUM	SRR12557909	SRR8615237	MPAQT_with_w_UTR	0.375114	0.453539
MFE280_ENDOMETRIUM	SRR12557909	SRR8615237	MPAQT_with_w_UTR_GTEx	0.53074	0.600674
MFE280_ENDOMETRIUM	SRR12557909	SRR8615237	SCALPEL	0.254824	0.328815
MSTO211H_PLEURA	SRR12557909	SRR8615700	MPAQT_no_w	0.276981	0.317112
MSTO211H_PLEURA	SRR12557909	SRR8615700	MPAQT_with_w	0.322261	0.337762
MSTO211H_PLEURA	SRR12557909	SRR8615700	MPAQT_with_w_UTR	0.393586	0.466184
MSTO211H_PLEURA	SRR12557909	SRR8615700	MPAQT_with_w_UTR_GTEx	0.57198	0.633715
MSTO211H_PLEURA	SRR12557909	SRR8615700	SCALPEL	0.251195	0.309525
NCIH522_LUNG	SRR12557909	SRR8615798	MPAQT_no_w	0.251042	0.313689
NCIH522_LUNG	SRR12557909	SRR8615798	MPAQT_with_w	0.299816	0.351224
NCIH522_LUNG	SRR12557909	SRR8615798	MPAQT_with_w_UTR	0.363892	0.444776
NCIH522_LUNG	SRR12557909	SRR8615798	MPAQT_with_w_UTR_GTEx	0.573867	0.64834
NCIH522_LUNG	SRR12557909	SRR8615798	SCALPEL	0.230387	0.290911
OVSAHO_OVARY	SRR12557909	SRR8616155	MPAQT_no_w	0.274249	0.317395
OVSAHO_OVARY	SRR12557909	SRR8616155	MPAQT_with_w	0.317821	0.337544
OVSAHO_OVARY	SRR12557909	SRR8616155	MPAQT_with_w_UTR	0.398273	0.467007
OVSAHO_OVARY	SRR12557909	SRR8616155	MPAQT_with_w_UTR_GTEx	0.565902	0.624955
OVSAHO_OVARY	SRR12557909	SRR8616155	SCALPEL	0.25377	0.312596
OVTOKO_OVARY	SRR12557909	SRR8616154	MPAQT_no_w	0.291654	0.333191
OVTOKO_OVARY	SRR12557909	SRR8616154	MPAQT_with_w	0.331116	0.358979
OVTOKO_OVARY	SRR12557909	SRR8616154	MPAQT_with_w_UTR	0.400396	0.465151
OVTOKO_OVARY	SRR12557909	SRR8616154	MPAQT_with_w_UTR_GTEx	0.609878	0.668304
OVTOKO_OVARY	SRR12557909	SRR8616154	SCALPEL	0.24958	0.298778
PATU8988S_PANCREAS	SRR12557909	SRR8615795	MPAQT_no_w	0.27102	0.313019
PATU8988S_PANCREAS	SRR12557909	SRR8615795	MPAQT_with_w	0.317942	0.34394
PATU8988S_PANCREAS	SRR12557909	SRR8615795	MPAQT_with_w_UTR	0.392657	0.465214
PATU8988S_PANCREAS	SRR12557909	SRR8615795	MPAQT_with_w_UTR_GTEx	0.565546	0.633955
PATU8988S_PANCREAS	SRR12557909	SRR8615795	SCALPEL	0.248999	0.315322
PC3_PROSTATE	SRR12557909	SRR8615641	MPAQT_no_w	0.278932	0.324609
PC3_PROSTATE	SRR12557909	SRR8615641	MPAQT_with_w	0.321764	0.349483
PC3_PROSTATE	SRR12557909	SRR8615641	MPAQT_with_w_UTR	0.380382	0.452188
PC3_PROSTATE	SRR12557909	SRR8615641	MPAQT_with_w_UTR_GTEx	0.602921	0.664927
PC3_PROSTATE	SRR12557909	SRR8615641	SCALPEL	0.244752	0.304628
PK59_PANCREAS	SRR12557909	SRR8615969	MPAQT_no_w	0.26925	0.33737
PK59_PANCREAS	SRR12557909	SRR8615969	MPAQT_with_w	0.301266	0.349958
PK59_PANCREAS	SRR12557909	SRR8615969	MPAQT_with_w_UTR	0.351031	0.430299
PK59_PANCREAS	SRR12557909	SRR8615969	MPAQT_with_w_UTR_GTEx	0.591499	0.672771
PK59_PANCREAS	SRR12557909	SRR8615969	SCALPEL	0.241111	0.314501
RVH421_SKIN	SRR12557909	SRR8615430	MPAQT_no_w	0.271578	0.30807
RVH421_SKIN	SRR12557909	SRR8615430	MPAQT_with_w	0.321506	0.33789
RVH421_SKIN	SRR12557909	SRR8615430	MPAQT_with_w_UTR	0.387931	0.447709
RVH421_SKIN	SRR12557909	SRR8615430	MPAQT_with_w_UTR_GTEx	0.548983	0.604607
RVH421_SKIN	SRR12557909	SRR8615430	SCALPEL	0.247904	0.301875
SKMEL30_SKIN	SRR12557909	SRR8616055	MPAQT_no_w	0.275529	0.306681
SKMEL30_SKIN	SRR12557909	SRR8616055	MPAQT_with_w	0.321152	0.332285
SKMEL30_SKIN	SRR12557909	SRR8616055	MPAQT_with_w_UTR	0.402358	0.470884
SKMEL30_SKIN	SRR12557909	SRR8616055	MPAQT_with_w_UTR_GTEx	0.541957	0.607654
SKMEL30_SKIN	SRR12557909	SRR8616055	SCALPEL	0.26027	0.319775
SNU738_CENTRAL_NERVOUS_SYSTEM	SRR12557909	SRR8616030	MPAQT_no_w	0.294952	0.316222
SNU738_CENTRAL_NERVOUS_SYSTEM	SRR12557909	SRR8616030	MPAQT_with_w	0.336419	0.333786
SNU738_CENTRAL_NERVOUS_SYSTEM	SRR12557909	SRR8616030	MPAQT_with_w_UTR	0.399271	0.44769
SNU738_CENTRAL_NERVOUS_SYSTEM	SRR12557909	SRR8616030	MPAQT_with_w_UTR_GTEx	0.505401	0.559425
SNU738_CENTRAL_NERVOUS_SYSTEM	SRR12557909	SRR8616030	SCALPEL	0.263134	0.314899
SNUC4_LARGE_INTESTINE	SRR12557909	SRR8615619	MPAQT_no_w	0.280831	0.324771
SNUC4_LARGE_INTESTINE	SRR12557909	SRR8615619	MPAQT_with_w	0.32917	0.343924
SNUC4_LARGE_INTESTINE	SRR12557909	SRR8615619	MPAQT_with_w_UTR	0.394796	0.468295
SNUC4_LARGE_INTESTINE	SRR12557909	SRR8615619	MPAQT_with_w_UTR_GTEx	0.556497	0.621031
SNUC4_LARGE_INTESTINE	SRR12557909	SRR8615619	SCALPEL	0.25672	0.324052
T47D_BREAST	SRR12557909	SRR8615812	MPAQT_no_w	0.248031	0.300746
T47D_BREAST	SRR12557909	SRR8615812	MPAQT_with_w	0.299914	0.330879
T47D_BREAST	SRR12557909	SRR8615812	MPAQT_with_w_UTR	0.365018	0.437057
T47D_BREAST	SRR12557909	SRR8615812	MPAQT_with_w_UTR_GTEx	0.550393	0.611849
T47D_BREAST	SRR12557909	SRR8615812	SCALPEL	0.236211	0.294753
TCCSUP_URINARY_TRACT	SRR12557909	SRR8615826	MPAQT_no_w	0.260472	0.304803
TCCSUP_URINARY_TRACT	SRR12557909	SRR8615826	MPAQT_with_w	0.304766	0.325091
TCCSUP_URINARY_TRACT	SRR12557909	SRR8615826	MPAQT_with_w_UTR	0.371592	0.445219
TCCSUP_URINARY_TRACT	SRR12557909	SRR8615826	MPAQT_with_w_UTR_GTEx	0.542796	0.611878
TCCSUP_URINARY_TRACT	SRR12557909	SRR8615826	SCALPEL	0.240833	0.303804
TE1_OESOPHAGUS	SRR12557909	SRR8615464	MPAQT_no_w	0.26549	0.316897
TE1_OESOPHAGUS	SRR12557909	SRR8615464	MPAQT_with_w	0.316041	0.353981
TE1_OESOPHAGUS	SRR12557909	SRR8615464	MPAQT_with_w_UTR	0.393082	0.474588
TE1_OESOPHAGUS	SRR12557909	SRR8615464	MPAQT_with_w_UTR_GTEx	0.568506	0.639424
TE1_OESOPHAGUS	SRR12557909	SRR8615464	SCALPEL	0.246413	0.305882
TOV21G_OVARY	SRR12557909	SRR8615729	MPAQT_no_w	0.263583	0.316877
TOV21G_OVARY	SRR12557909	SRR8615729	MPAQT_with_w	0.308973	0.340393
TOV21G_OVARY	SRR12557909	SRR8615729	MPAQT_with_w_UTR	0.371974	0.449274
TOV21G_OVARY	SRR12557909	SRR8615729	MPAQT_with_w_UTR_GTEx	0.567563	0.634946
TOV21G_OVARY	SRR12557909	SRR8615729	SCALPEL	0.23783	0.298635
VMRCRCZ_KIDNEY	SRR12557909	SRR8618315	MPAQT_no_w	0.27641	0.310194
VMRCRCZ_KIDNEY	SRR12557909	SRR8618315	MPAQT_with_w	0.331986	0.352494
VMRCRCZ_KIDNEY	SRR12557909	SRR8618315	MPAQT_with_w_UTR	0.385418	0.452403
VMRCRCZ_KIDNEY	SRR12557909	SRR8618315	MPAQT_with_w_UTR_GTEx	0.550232	0.613064
VMRCRCZ_KIDNEY	SRR12557909	SRR8618315	SCALPEL	0.245023	0.299587

### Sheet: c
c. Benchmarking the quantification of relative isoform. usage from pseudobulk single-cell data. Correlation coefficients are calculated from logit of relative isoform usages. N2: genes with two isoforms; N3: genes with three isoforms; N4: genes with four isoforms; N5: genes with five isoforms; Ngt5: genes with more than five isoforms.
cell_line	single_cell_accession	bulk_accession	single_cell_quant_type	pearson_N2	pearson_N3	pearson_N4	pearson_N5	pearson_Ngt5
CALU6_LUNG	SRR12557892	SRR8615531	MPAQT_no_w	0.276902	0.240855	0.224322	0.237713	0.234448
CALU6_LUNG	SRR12557892	SRR8615531	MPAQT_with_w	0.311014	0.297247	0.262393	0.303325	0.294134
CALU6_LUNG	SRR12557892	SRR8615531	MPAQT_with_w_UTR	0.332784	0.336575	0.314277	0.358602	0.339567
CALU6_LUNG	SRR12557892	SRR8615531	MPAQT_with_w_UTR_GTEx	0.558649	0.572053	0.572218	0.597032	0.599791
CALU6_LUNG	SRR12557892	SRR8615531	SCALPEL	0.129306	0.0795101	0.0744165	0.0977414	0.193071
DANG_PANCREAS	SRR12557892	SRR8615959	MPAQT_no_w	0.254738	0.237608	0.187268	0.224954	0.213125
DANG_PANCREAS	SRR12557892	SRR8615959	MPAQT_with_w	0.292614	0.282742	0.232464	0.279982	0.27539
DANG_PANCREAS	SRR12557892	SRR8615959	MPAQT_with_w_UTR	0.351242	0.328994	0.331733	0.315918	0.322913
DANG_PANCREAS	SRR12557892	SRR8615959	MPAQT_with_w_UTR_GTEx	0.576234	0.578696	0.58135	0.588081	0.594803
DANG_PANCREAS	SRR12557892	SRR8615959	SCALPEL	0.0467341	0.115412	0.085389	0.0713776	0.17708
GOS3_CENTRAL_NERVOUS_SYSTEM	SRR12557892	SRR8615382	MPAQT_no_w	0.209177	0.252549	0.211261	0.182094	0.229136
GOS3_CENTRAL_NERVOUS_SYSTEM	SRR12557892	SRR8615382	MPAQT_with_w	0.255127	0.294096	0.278831	0.259206	0.283172
GOS3_CENTRAL_NERVOUS_SYSTEM	SRR12557892	SRR8615382	MPAQT_with_w_UTR	0.31445	0.326628	0.291434	0.304406	0.315498
GOS3_CENTRAL_NERVOUS_SYSTEM	SRR12557892	SRR8615382	MPAQT_with_w_UTR_GTEx	0.552761	0.571201	0.579255	0.595935	0.612656
GOS3_CENTRAL_NERVOUS_SYSTEM	SRR12557892	SRR8615382	SCALPEL	0.0502347	0.0727691	0.0701009	0.0359796	0.17873
HS852T_SKIN	SRR12557892	SRR8615882	MPAQT_no_w	0.203769	0.240985	0.199354	0.176846	0.222553
HS852T_SKIN	SRR12557892	SRR8615882	MPAQT_with_w	0.255921	0.278269	0.242077	0.259776	0.273734
HS852T_SKIN	SRR12557892	SRR8615882	MPAQT_with_w_UTR	0.307354	0.330646	0.298582	0.255394	0.302152
HS852T_SKIN	SRR12557892	SRR8615882	MPAQT_with_w_UTR_GTEx	0.595273	0.624807	0.622686	0.607864	0.643063
HS852T_SKIN	SRR12557892	SRR8615882	SCALPEL	0.00151019	0.0821818	0.0836427	0.0879249	0.176965
HS939T_SKIN	SRR12557892	SRR8615887	MPAQT_no_w	0.219383	0.248146	0.234205	0.216504	0.221894
HS939T_SKIN	SRR12557892	SRR8615887	MPAQT_with_w	0.268282	0.283415	0.276948	0.272295	0.27734
HS939T_SKIN	SRR12557892	SRR8615887	MPAQT_with_w_UTR	0.397544	0.332271	0.323904	0.31329	0.325065
HS939T_SKIN	SRR12557892	SRR8615887	MPAQT_with_w_UTR_GTEx	0.560743	0.531655	0.542381	0.545041	0.59342
HS939T_SKIN	SRR12557892	SRR8615887	SCALPEL	0.0284181	0.126918	0.110717	0.0885946	0.186391
HUH6_LIVER	SRR12557892	SRR8615662	MPAQT_no_w	0.291988	0.295077	0.256356	0.25458	0.252552
HUH6_LIVER	SRR12557892	SRR8615662	MPAQT_with_w	0.316193	0.336575	0.317113	0.31287	0.31545
HUH6_LIVER	SRR12557892	SRR8615662	MPAQT_with_w_UTR	0.359923	0.368736	0.368897	0.349492	0.352082
HUH6_LIVER	SRR12557892	SRR8615662	MPAQT_with_w_UTR_GTEx	0.528734	0.498557	0.519432	0.518396	0.52719
HUH6_LIVER	SRR12557892	SRR8615662	SCALPEL	0.136415	0.1343	0.125959	0.139109	0.199767
JHOS2_OVARY	SRR12557892	SRR8615922	MPAQT_no_w	0.288256	0.271443	0.24953	0.255728	0.245878
JHOS2_OVARY	SRR12557892	SRR8615922	MPAQT_with_w	0.317885	0.311166	0.301766	0.327363	0.305241
JHOS2_OVARY	SRR12557892	SRR8615922	MPAQT_with_w_UTR	0.367879	0.371137	0.373441	0.374173	0.353156
JHOS2_OVARY	SRR12557892	SRR8615922	MPAQT_with_w_UTR_GTEx	0.593264	0.574407	0.589431	0.597743	0.603516
JHOS2_OVARY	SRR12557892	SRR8615922	SCALPEL	0.068856	0.115295	0.111487	0.091267	0.199423
LMSU_STOMACH	SRR12557892	SRR8615839	MPAQT_no_w	0.228468	0.244995	0.216942	0.222247	0.232296
LMSU_STOMACH	SRR12557892	SRR8615839	MPAQT_with_w	0.288104	0.293912	0.274275	0.284222	0.285243
LMSU_STOMACH	SRR12557892	SRR8615839	MPAQT_with_w_UTR	0.319522	0.332952	0.338291	0.322122	0.338953
LMSU_STOMACH	SRR12557892	SRR8615839	MPAQT_with_w_UTR_GTEx	0.564982	0.538696	0.565233	0.557925	0.591264
LMSU_STOMACH	SRR12557892	SRR8615839	SCALPEL	0.0512314	0.0939535	0.0902997	0.0551146	0.193298
MFE280_ENDOMETRIUM	SRR12557892	SRR8615237	MPAQT_no_w	0.246532	0.232384	0.235065	0.220643	0.225462
MFE280_ENDOMETRIUM	SRR12557892	SRR8615237	MPAQT_with_w	0.278227	0.281351	0.291386	0.300782	0.290431
MFE280_ENDOMETRIUM	SRR12557892	SRR8615237	MPAQT_with_w_UTR	0.347399	0.325267	0.347676	0.338317	0.329736
MFE280_ENDOMETRIUM	SRR12557892	SRR8615237	MPAQT_with_w_UTR_GTEx	0.560955	0.53123	0.542651	0.557143	0.581904
MFE280_ENDOMETRIUM	SRR12557892	SRR8615237	SCALPEL	0.118535	0.0761476	0.0907676	0.125547	0.193848
MSTO211H_PLEURA	SRR12557892	SRR8615700	MPAQT_no_w	0.267135	0.288352	0.2537	0.247921	0.236749
MSTO211H_PLEURA	SRR12557892	SRR8615700	MPAQT_with_w	0.291622	0.329583	0.29639	0.326861	0.293487
MSTO211H_PLEURA	SRR12557892	SRR8615700	MPAQT_with_w_UTR	0.325861	0.381355	0.349538	0.376748	0.348498
MSTO211H_PLEURA	SRR12557892	SRR8615700	MPAQT_with_w_UTR_GTEx	0.549979	0.607619	0.586587	0.618696	0.617568
MSTO211H_PLEURA	SRR12557892	SRR8615700	SCALPEL	0.0835603	0.104858	0.101377	0.111627	0.189138
NCIH522_LUNG	SRR12557892	SRR8615798	MPAQT_no_w	0.249819	0.256144	0.204775	0.220687	0.220039
NCIH522_LUNG	SRR12557892	SRR8615798	MPAQT_with_w	0.300242	0.296786	0.290007	0.297452	0.285215
NCIH522_LUNG	SRR12557892	SRR8615798	MPAQT_with_w_UTR	0.37571	0.359176	0.352993	0.335115	0.346579
NCIH522_LUNG	SRR12557892	SRR8615798	MPAQT_with_w_UTR_GTEx	0.607512	0.603056	0.614337	0.624374	0.630836
NCIH522_LUNG	SRR12557892	SRR8615798	SCALPEL	0.039376	0.0679034	0.0622445	0.103856	0.178229
OVSAHO_OVARY	SRR12557892	SRR8616155	MPAQT_no_w	0.231577	0.248059	0.213902	0.232181	0.225452
OVSAHO_OVARY	SRR12557892	SRR8616155	MPAQT_with_w	0.296551	0.307484	0.280035	0.30546	0.286698
OVSAHO_OVARY	SRR12557892	SRR8616155	MPAQT_with_w_UTR	0.343975	0.336329	0.307364	0.3575	0.338787
OVSAHO_OVARY	SRR12557892	SRR8616155	MPAQT_with_w_UTR_GTEx	0.555704	0.565399	0.577788	0.589921	0.599041
OVSAHO_OVARY	SRR12557892	SRR8616155	SCALPEL	0.0335601	0.0840581	0.0834756	0.121759	0.188388
OVTOKO_OVARY	SRR12557892	SRR8616154	MPAQT_no_w	0.257952	0.278616	0.270991	0.231376	0.250404
OVTOKO_OVARY	SRR12557892	SRR8616154	MPAQT_with_w	0.317943	0.341057	0.339191	0.301421	0.312477
OVTOKO_OVARY	SRR12557892	SRR8616154	MPAQT_with_w_UTR	0.378917	0.403355	0.398407	0.356622	0.359655
OVTOKO_OVARY	SRR12557892	SRR8616154	MPAQT_with_w_UTR_GTEx	0.638042	0.662299	0.6601	0.646369	0.656844
OVTOKO_OVARY	SRR12557892	SRR8616154	SCALPEL	0.00967893	0.0962873	0.12055	0.10886	0.194068
PATU8988S_PANCREAS	SRR12557892	SRR8615795	MPAQT_no_w	0.273866	0.271182	0.233032	0.222491	0.240927
PATU8988S_PANCREAS	SRR12557892	SRR8615795	MPAQT_with_w	0.333247	0.310715	0.301152	0.298288	0.302876
PATU8988S_PANCREAS	SRR12557892	SRR8615795	MPAQT_with_w_UTR	0.351385	0.368215	0.341078	0.360814	0.347196
PATU8988S_PANCREAS	SRR12557892	SRR8615795	MPAQT_with_w_UTR_GTEx	0.596823	0.5664	0.611135	0.602509	0.609467
PATU8988S_PANCREAS	SRR12557892	SRR8615795	SCALPEL	0.0777562	0.112448	0.102297	0.0922753	0.197073
PC3_PROSTATE	SRR12557892	SRR8615641	MPAQT_no_w	0.25542	0.273358	0.225293	0.235106	0.230344
PC3_PROSTATE	SRR12557892	SRR8615641	MPAQT_with_w	0.313404	0.340663	0.293932	0.294728	0.297293
PC3_PROSTATE	SRR12557892	SRR8615641	MPAQT_with_w_UTR	0.365385	0.368255	0.361799	0.355378	0.345135
PC3_PROSTATE	SRR12557892	SRR8615641	MPAQT_with_w_UTR_GTEx	0.600725	0.630265	0.625188	0.643159	0.646171
PC3_PROSTATE	SRR12557892	SRR8615641	SCALPEL	0.0823042	0.103715	0.0823433	0.0947378	0.19366
PK59_PANCREAS	SRR12557892	SRR8615969	MPAQT_no_w	0.269676	0.277229	0.257141	0.231783	0.245235
PK59_PANCREAS	SRR12557892	SRR8615969	MPAQT_with_w	0.300892	0.306049	0.295625	0.302303	0.295632
PK59_PANCREAS	SRR12557892	SRR8615969	MPAQT_with_w_UTR	0.3236	0.318221	0.33198	0.330532	0.316338
PK59_PANCREAS	SRR12557892	SRR8615969	MPAQT_with_w_UTR_GTEx	0.602	0.642557	0.639578	0.663994	0.646644
PK59_PANCREAS	SRR12557892	SRR8615969	SCALPEL	0.0544511	0.0858437	0.0763331	0.0932333	0.195861
RVH421_SKIN	SRR12557892	SRR8615430	MPAQT_no_w	0.271529	0.278317	0.279085	0.236668	0.245729
RVH421_SKIN	SRR12557892	SRR8615430	MPAQT_with_w	0.313528	0.307101	0.337834	0.311011	0.304788
RVH421_SKIN	SRR12557892	SRR8615430	MPAQT_with_w_UTR	0.381487	0.355874	0.371118	0.344302	0.346269
RVH421_SKIN	SRR12557892	SRR8615430	MPAQT_with_w_UTR_GTEx	0.565224	0.537588	0.567741	0.552355	0.576027
RVH421_SKIN	SRR12557892	SRR8615430	SCALPEL	0.051647	0.0907807	0.142854	0.111269	0.192151
SKMEL30_SKIN	SRR12557892	SRR8616055	MPAQT_no_w	0.241341	0.269199	0.244905	0.254609	0.247137
SKMEL30_SKIN	SRR12557892	SRR8616055	MPAQT_with_w	0.267013	0.321885	0.305796	0.328898	0.30619
SKMEL30_SKIN	SRR12557892	SRR8616055	MPAQT_with_w_UTR	0.356649	0.359651	0.342108	0.379292	0.344202
SKMEL30_SKIN	SRR12557892	SRR8616055	MPAQT_with_w_UTR_GTEx	0.476693	0.484582	0.486125	0.519035	0.52141
SKMEL30_SKIN	SRR12557892	SRR8616055	SCALPEL	0.064777	0.0916939	0.140857	0.112186	0.203312
SNU738_CENTRAL_NERVOUS_SYSTEM	SRR12557892	SRR8616030	MPAQT_no_w	0.284444	0.322168	0.293954	0.270126	0.269537
SNU738_CENTRAL_NERVOUS_SYSTEM	SRR12557892	SRR8616030	MPAQT_with_w	0.306114	0.343928	0.353454	0.340195	0.326534
SNU738_CENTRAL_NERVOUS_SYSTEM	SRR12557892	SRR8616030	MPAQT_with_w_UTR	0.354197	0.379884	0.383064	0.368525	0.36017
SNU738_CENTRAL_NERVOUS_SYSTEM	SRR12557892	SRR8616030	MPAQT_with_w_UTR_GTEx	0.49086	0.495099	0.522848	0.496212	0.504455
SNU738_CENTRAL_NERVOUS_SYSTEM	SRR12557892	SRR8616030	SCALPEL	0.0867182	0.114497	0.138137	0.124736	0.214225
SNUC4_LARGE_INTESTINE	SRR12557892	SRR8615619	MPAQT_no_w	0.247788	0.289698	0.28035	0.246147	0.251428
SNUC4_LARGE_INTESTINE	SRR12557892	SRR8615619	MPAQT_with_w	0.289223	0.330066	0.32704	0.320814	0.310809
SNUC4_LARGE_INTESTINE	SRR12557892	SRR8615619	MPAQT_with_w_UTR	0.356629	0.384749	0.358835	0.37675	0.343285
SNUC4_LARGE_INTESTINE	SRR12557892	SRR8615619	MPAQT_with_w_UTR_GTEx	0.513271	0.540352	0.535988	0.540067	0.537813
SNUC4_LARGE_INTESTINE	SRR12557892	SRR8615619	SCALPEL	0.0967423	0.126	0.135689	0.118212	0.200566
T47D_BREAST	SRR12557892	SRR8615812	MPAQT_no_w	0.211094	0.24316	0.231981	0.204316	0.218374
T47D_BREAST	SRR12557892	SRR8615812	MPAQT_with_w	0.248256	0.285927	0.274902	0.271275	0.28128
T47D_BREAST	SRR12557892	SRR8615812	MPAQT_with_w_UTR	0.320442	0.335991	0.338598	0.321042	0.328711
T47D_BREAST	SRR12557892	SRR8615812	MPAQT_with_w_UTR_GTEx	0.557718	0.561986	0.564055	0.545511	0.588809
T47D_BREAST	SRR12557892	SRR8615812	SCALPEL	0.0469641	0.0701292	0.102763	0.0816396	0.178192
TCCSUP_URINARY_TRACT	SRR12557892	SRR8615826	MPAQT_no_w	0.23343	0.263491	0.249023	0.227133	0.24295
TCCSUP_URINARY_TRACT	SRR12557892	SRR8615826	MPAQT_with_w	0.277835	0.303296	0.29415	0.298164	0.302812
TCCSUP_URINARY_TRACT	SRR12557892	SRR8615826	MPAQT_with_w_UTR	0.344802	0.348505	0.328749	0.339087	0.342763
TCCSUP_URINARY_TRACT	SRR12557892	SRR8615826	MPAQT_with_w_UTR_GTEx	0.511077	0.553603	0.550804	0.585957	0.603178
TCCSUP_URINARY_TRACT	SRR12557892	SRR8615826	SCALPEL	0.0440172	0.113779	0.111501	0.093568	0.192696
TE1_OESOPHAGUS	SRR12557892	SRR8615464	MPAQT_no_w	0.252628	0.289014	0.229417	0.244014	0.239965
TE1_OESOPHAGUS	SRR12557892	SRR8615464	MPAQT_with_w	0.303382	0.312369	0.305232	0.32925	0.300925
TE1_OESOPHAGUS	SRR12557892	SRR8615464	MPAQT_with_w_UTR	0.383816	0.381931	0.357022	0.383434	0.35488
TE1_OESOPHAGUS	SRR12557892	SRR8615464	MPAQT_with_w_UTR_GTEx	0.571247	0.559974	0.565771	0.564885	0.584205
TE1_OESOPHAGUS	SRR12557892	SRR8615464	SCALPEL	0.0836127	0.136615	0.0647261	0.124654	0.198581
TOV21G_OVARY	SRR12557892	SRR8615729	MPAQT_no_w	0.246961	0.277413	0.244094	0.22128	0.24609
TOV21G_OVARY	SRR12557892	SRR8615729	MPAQT_with_w	0.286384	0.316556	0.300903	0.299754	0.302407
TOV21G_OVARY	SRR12557892	SRR8615729	MPAQT_with_w_UTR	0.343096	0.364313	0.362247	0.339988	0.349365
TOV21G_OVARY	SRR12557892	SRR8615729	MPAQT_with_w_UTR_GTEx	0.547212	0.56991	0.59412	0.57766	0.61103
TOV21G_OVARY	SRR12557892	SRR8615729	SCALPEL	0.112584	0.110187	0.097157	0.102004	0.192947
VMRCRCZ_KIDNEY	SRR12557892	SRR8618315	MPAQT_no_w	0.245213	0.294423	0.251812	0.256915	0.228142
VMRCRCZ_KIDNEY	SRR12557892	SRR8618315	MPAQT_with_w	0.30901	0.342534	0.331133	0.338676	0.295908
VMRCRCZ_KIDNEY	SRR12557892	SRR8618315	MPAQT_with_w_UTR	0.362782	0.383153	0.38039	0.37091	0.344019
VMRCRCZ_KIDNEY	SRR12557892	SRR8618315	MPAQT_with_w_UTR_GTEx	0.559884	0.587078	0.593404	0.587226	0.597308
VMRCRCZ_KIDNEY	SRR12557892	SRR8618315	SCALPEL	0.0690808	0.113515	0.121606	0.1257	0.187663
CL34_LARGE_INTESTINE	SRR12557893	SRR8616141	MPAQT_no_w	0.266434	0.240755	0.206922	0.224292	0.217794
CL34_LARGE_INTESTINE	SRR12557893	SRR8616141	MPAQT_with_w	0.258859	0.29393	0.287129	0.255669	0.27773
CL34_LARGE_INTESTINE	SRR12557893	SRR8616141	MPAQT_with_w_UTR	0.315433	0.315811	0.305598	0.301463	0.306182
CL34_LARGE_INTESTINE	SRR12557893	SRR8616141	MPAQT_with_w_UTR_GTEx	0.588248	0.560992	0.595625	0.559919	0.595145
CL34_LARGE_INTESTINE	SRR12557893	SRR8616141	SCALPEL	0.105347	0.048218	0.0817199	0.0496708	0.173629
COLO792_SKIN	SRR12557893	SRR8615786	MPAQT_no_w	0.257988	0.247876	0.192828	0.218277	0.204924
COLO792_SKIN	SRR12557893	SRR8615786	MPAQT_with_w	0.25802	0.29366	0.262567	0.25505	0.256241
COLO792_SKIN	SRR12557893	SRR8615786	MPAQT_with_w_UTR	0.369453	0.363308	0.358461	0.344921	0.314142
COLO792_SKIN	SRR12557893	SRR8615786	MPAQT_with_w_UTR_GTEx	0.604498	0.609729	0.613622	0.594536	0.609572
COLO792_SKIN	SRR12557893	SRR8615786	SCALPEL	0.0525383	0.0490975	0.0786514	0.0930361	0.164726
EFM192A_BREAST	SRR12557893	SRR8615292	MPAQT_no_w	0.237336	0.258644	0.205064	0.19648	0.215675
EFM192A_BREAST	SRR12557893	SRR8615292	MPAQT_with_w	0.262862	0.282866	0.262374	0.278312	0.276048
EFM192A_BREAST	SRR12557893	SRR8615292	MPAQT_with_w_UTR	0.364565	0.316058	0.335379	0.329925	0.317503
EFM192A_BREAST	SRR12557893	SRR8615292	MPAQT_with_w_UTR_GTEx	0.571711	0.576079	0.608479	0.594066	0.607567
EFM192A_BREAST	SRR12557893	SRR8615292	SCALPEL	0.105622	0.107841	0.0677225	0.103923	0.177995
HCC1419_BREAST	SRR12557893	SRR8615821	MPAQT_no_w	0.207881	0.251836	0.168009	0.180917	0.202936
HCC1419_BREAST	SRR12557893	SRR8615821	MPAQT_with_w	0.21644	0.301655	0.20412	0.24798	0.258653
HCC1419_BREAST	SRR12557893	SRR8615821	MPAQT_with_w_UTR	0.313276	0.309073	0.286496	0.272862	0.30816
HCC1419_BREAST	SRR12557893	SRR8615821	MPAQT_with_w_UTR_GTEx	0.54447	0.594066	0.547111	0.563548	0.581785
HCC1419_BREAST	SRR12557893	SRR8615821	SCALPEL	0.0340651	0.0920145	0.0427111	0.0810162	0.157971
HEC59_ENDOMETRIUM	SRR12557893	SRR8615625	MPAQT_no_w	0.247079	0.262651	0.220184	0.213345	0.236668
HEC59_ENDOMETRIUM	SRR12557893	SRR8615625	MPAQT_with_w	0.271689	0.317838	0.280022	0.283928	0.297742
HEC59_ENDOMETRIUM	SRR12557893	SRR8615625	MPAQT_with_w_UTR	0.348491	0.341578	0.326909	0.332333	0.338941
HEC59_ENDOMETRIUM	SRR12557893	SRR8615625	MPAQT_with_w_UTR_GTEx	0.508945	0.519824	0.518685	0.543004	0.571892
HEC59_ENDOMETRIUM	SRR12557893	SRR8615625	SCALPEL	0.120343	0.104499	0.082132	0.100335	0.19003
HS729_SOFT_TISSUE	SRR12557893	SRR8615781	MPAQT_no_w	0.223772	0.258251	0.216815	0.212066	0.226389
HS729_SOFT_TISSUE	SRR12557893	SRR8615781	MPAQT_with_w	0.280963	0.284036	0.259537	0.279656	0.281131
HS729_SOFT_TISSUE	SRR12557893	SRR8615781	MPAQT_with_w_UTR	0.298029	0.33502	0.336265	0.328029	0.321141
HS729_SOFT_TISSUE	SRR12557893	SRR8615781	MPAQT_with_w_UTR_GTEx	0.511351	0.583486	0.577595	0.610546	0.602833
HS729_SOFT_TISSUE	SRR12557893	SRR8615781	SCALPEL	0.0504539	0.0814694	0.0709464	0.0830205	0.183708
KMRC3_KIDNEY	SRR12557893	SRR8615353	MPAQT_no_w	0.237415	0.258769	0.215867	0.217895	0.214823
KMRC3_KIDNEY	SRR12557893	SRR8615353	MPAQT_with_w	0.282343	0.307036	0.260635	0.299998	0.268983
KMRC3_KIDNEY	SRR12557893	SRR8615353	MPAQT_with_w_UTR	0.337117	0.343352	0.341656	0.337795	0.315184
KMRC3_KIDNEY	SRR12557893	SRR8615353	MPAQT_with_w_UTR_GTEx	0.601045	0.59879	0.603474	0.614745	0.62357
KMRC3_KIDNEY	SRR12557893	SRR8615353	SCALPEL	0.0296952	0.0702632	0.0741197	0.0616204	0.164911
KPL1_BREAST	SRR12557893	SRR8616076	MPAQT_no_w	0.233378	0.243582	0.223503	0.222768	0.217605
KPL1_BREAST	SRR12557893	SRR8616076	MPAQT_with_w	0.271266	0.28131	0.272544	0.294109	0.277041
KPL1_BREAST	SRR12557893	SRR8616076	MPAQT_with_w_UTR	0.347364	0.336175	0.33449	0.343738	0.330708
KPL1_BREAST	SRR12557893	SRR8616076	MPAQT_with_w_UTR_GTEx	0.537556	0.560659	0.586085	0.589802	0.603405
KPL1_BREAST	SRR12557893	SRR8616076	SCALPEL	0.0435052	0.081208	0.0778215	0.0529823	0.180326
KYSE520_OESOPHAGUS	SRR12557893	SRR8615481	MPAQT_no_w	0.242398	0.262486	0.24428	0.205236	0.227678
KYSE520_OESOPHAGUS	SRR12557893	SRR8615481	MPAQT_with_w	0.284179	0.295123	0.298471	0.284176	0.288988
KYSE520_OESOPHAGUS	SRR12557893	SRR8615481	MPAQT_with_w_UTR	0.318934	0.349741	0.342241	0.337664	0.343187
KYSE520_OESOPHAGUS	SRR12557893	SRR8615481	MPAQT_with_w_UTR_GTEx	0.519762	0.588078	0.564063	0.592178	0.616868
KYSE520_OESOPHAGUS	SRR12557893	SRR8615481	SCALPEL	-0.010604	0.0976329	0.0548829	0.0847434	0.181663
MKN7_STOMACH	SRR12557893	SRR8616068	MPAQT_no_w	0.243733	0.260957	0.215063	0.236415	0.21784
MKN7_STOMACH	SRR12557893	SRR8616068	MPAQT_with_w	0.286046	0.317933	0.251817	0.293062	0.273717
MKN7_STOMACH	SRR12557893	SRR8616068	MPAQT_with_w_UTR	0.330794	0.325838	0.318959	0.329291	0.3322
MKN7_STOMACH	SRR12557893	SRR8616068	MPAQT_with_w_UTR_GTEx	0.617392	0.603565	0.590741	0.608481	0.630446
MKN7_STOMACH	SRR12557893	SRR8616068	SCALPEL	0.0401356	0.0989783	0.0788576	0.0988134	0.173786
NCIH1048_LUNG	SRR12557893	SRR8615341	MPAQT_no_w	0.227518	0.216511	0.187666	0.193467	0.218331
NCIH1048_LUNG	SRR12557893	SRR8615341	MPAQT_with_w	0.266209	0.273093	0.264651	0.26738	0.279504
NCIH1048_LUNG	SRR12557893	SRR8615341	MPAQT_with_w_UTR	0.336205	0.311787	0.330613	0.318789	0.326667
NCIH1048_LUNG	SRR12557893	SRR8615341	MPAQT_with_w_UTR_GTEx	0.589702	0.592794	0.609165	0.572364	0.6235
NCIH1048_LUNG	SRR12557893	SRR8615341	SCALPEL	0.046895	0.0620677	0.040839	0.0283437	0.172314
NCIH1568_LUNG	SRR12557893	SRR8616190	MPAQT_no_w	0.250508	0.250806	0.213683	0.223251	0.212926
NCIH1568_LUNG	SRR12557893	SRR8616190	MPAQT_with_w	0.287553	0.295865	0.270381	0.28191	0.277046
NCIH1568_LUNG	SRR12557893	SRR8616190	MPAQT_with_w_UTR	0.328095	0.331387	0.337149	0.356456	0.330619
NCIH1568_LUNG	SRR12557893	SRR8616190	MPAQT_with_w_UTR_GTEx	0.552502	0.587447	0.566199	0.564656	0.586851
NCIH1568_LUNG	SRR12557893	SRR8616190	SCALPEL	0.0590857	0.111038	0.076566	0.0916169	0.176209
NCIH1792_LUNG	SRR12557893	SRR8615980	MPAQT_no_w	0.239603	0.222047	0.196047	0.194016	0.211533
NCIH1792_LUNG	SRR12557893	SRR8615980	MPAQT_with_w	0.257158	0.248525	0.239424	0.248037	0.254415
NCIH1792_LUNG	SRR12557893	SRR8615980	MPAQT_with_w_UTR	0.347111	0.303199	0.327182	0.317254	0.314976
NCIH1792_LUNG	SRR12557893	SRR8615980	MPAQT_with_w_UTR_GTEx	0.626329	0.637449	0.631862	0.613481	0.632322
NCIH1792_LUNG	SRR12557893	SRR8615980	SCALPEL	0.0240818	0.0657171	0.0105942	0.0534617	0.157581
NCIH1944_LUNG	SRR12557893	SRR8615603	MPAQT_no_w	0.211121	0.247567	0.214032	0.195484	0.232623
NCIH1944_LUNG	SRR12557893	SRR8615603	MPAQT_with_w	0.236293	0.278005	0.250949	0.28617	0.285384
NCIH1944_LUNG	SRR12557893	SRR8615603	MPAQT_with_w_UTR	0.291564	0.311832	0.283242	0.296784	0.301224
NCIH1944_LUNG	SRR12557893	SRR8615603	MPAQT_with_w_UTR_GTEx	0.5635	0.559665	0.562215	0.55898	0.598407
NCIH1944_LUNG	SRR12557893	SRR8615603	SCALPEL	0.0798133	0.0729867	0.0919422	0.0887483	0.19133
NCIH2077_LUNG	SRR12557893	SRR8615794	MPAQT_no_w	0.205396	0.266506	0.215977	0.218217	0.225046
NCIH2077_LUNG	SRR12557893	SRR8615794	MPAQT_with_w	0.27074	0.342256	0.28597	0.285889	0.283499
NCIH2077_LUNG	SRR12557893	SRR8615794	MPAQT_with_w_UTR	0.358841	0.388158	0.366824	0.351523	0.344468
NCIH2077_LUNG	SRR12557893	SRR8615794	MPAQT_with_w_UTR_GTEx	0.600472	0.634465	0.60099	0.61785	0.623292
NCIH2077_LUNG	SRR12557893	SRR8615794	SCALPEL	0.0282856	0.107243	0.0398947	0.111517	0.182709
NCIH2087_LUNG	SRR12557893	SRR8615802	MPAQT_no_w	0.24386	0.233441	0.213911	0.218867	0.219759
NCIH2087_LUNG	SRR12557893	SRR8615802	MPAQT_with_w	0.286043	0.285795	0.26621	0.276067	0.276748
NCIH2087_LUNG	SRR12557893	SRR8615802	MPAQT_with_w_UTR	0.314991	0.341245	0.324816	0.339375	0.325614
NCIH2087_LUNG	SRR12557893	SRR8615802	MPAQT_with_w_UTR_GTEx	0.552206	0.594977	0.588551	0.597989	0.614859
NCIH2087_LUNG	SRR12557893	SRR8615802	SCALPEL	0.109387	0.0652088	0.0683217	0.0962507	0.183229
NCIH358_LUNG	SRR12557893	SRR8615805	MPAQT_no_w	0.273146	0.246842	0.241954	0.228801	0.23418
NCIH358_LUNG	SRR12557893	SRR8615805	MPAQT_with_w	0.319323	0.298732	0.26039	0.313148	0.292039
NCIH358_LUNG	SRR12557893	SRR8615805	MPAQT_with_w_UTR	0.347062	0.333807	0.320967	0.33813	0.319774
NCIH358_LUNG	SRR12557893	SRR8615805	MPAQT_with_w_UTR_GTEx	0.585905	0.585979	0.595328	0.603882	0.618177
NCIH358_LUNG	SRR12557893	SRR8615805	SCALPEL	0.114664	0.091381	0.0953021	0.0943917	0.197569
NCIH727_LUNG	SRR12557893	SRR8615465	MPAQT_no_w	0.23078	0.235309	0.207433	0.186261	0.215967
NCIH727_LUNG	SRR12557893	SRR8615465	MPAQT_with_w	0.259748	0.284257	0.255567	0.248534	0.270927
NCIH727_LUNG	SRR12557893	SRR8615465	MPAQT_with_w_UTR	0.288977	0.293213	0.304446	0.249468	0.298446
NCIH727_LUNG	SRR12557893	SRR8615465	MPAQT_with_w_UTR_GTEx	0.566603	0.58672	0.603341	0.570864	0.598819
NCIH727_LUNG	SRR12557893	SRR8615465	SCALPEL	0.0375777	0.0995806	0.0816743	0.0474901	0.170518
PANC0203_PANCREAS	SRR12557893	SRR8616150	MPAQT_no_w	0.260668	0.288217	0.216803	0.222219	0.250502
PANC0203_PANCREAS	SRR12557893	SRR8616150	MPAQT_with_w	0.301524	0.327582	0.28692	0.308485	0.307208
PANC0203_PANCREAS	SRR12557893	SRR8616150	MPAQT_with_w_UTR	0.346226	0.370356	0.335989	0.356386	0.343294
PANC0203_PANCREAS	SRR12557893	SRR8616150	MPAQT_with_w_UTR_GTEx	0.523736	0.547902	0.550139	0.560657	0.56971
PANC0203_PANCREAS	SRR12557893	SRR8616150	SCALPEL	0.107856	0.134052	0.0969266	0.0858548	0.210691
PK45H_PANCREAS	SRR12557893	SRR8615295	MPAQT_no_w	0.257406	0.259388	0.196675	0.226913	0.220597
PK45H_PANCREAS	SRR12557893	SRR8615295	MPAQT_with_w	0.276701	0.296691	0.250231	0.281303	0.274705
PK45H_PANCREAS	SRR12557893	SRR8615295	MPAQT_with_w_UTR	0.330076	0.36099	0.313125	0.34691	0.312334
PK45H_PANCREAS	SRR12557893	SRR8615295	MPAQT_with_w_UTR_GTEx	0.542434	0.600109	0.579157	0.583879	0.600263
PK45H_PANCREAS	SRR12557893	SRR8615295	SCALPEL	0.0579557	0.118024	0.0715474	0.0798338	0.171874
RD_SOFT_TISSUE	SRR12557893	SRR8615595	MPAQT_no_w	0.232054	0.203098	0.221033	0.21929	0.219061
RD_SOFT_TISSUE	SRR12557893	SRR8615595	MPAQT_with_w	0.262838	0.249056	0.24426	0.266303	0.26984
RD_SOFT_TISSUE	SRR12557893	SRR8615595	MPAQT_with_w_UTR	0.316238	0.285392	0.321135	0.322082	0.304413
RD_SOFT_TISSUE	SRR12557893	SRR8615595	MPAQT_with_w_UTR_GTEx	0.598032	0.584244	0.604724	0.615177	0.617433
RD_SOFT_TISSUE	SRR12557893	SRR8615595	SCALPEL	0.0785122	0.0584014	0.0488862	0.05415	0.172713
SNU423_LIVER	SRR12557893	SRR8615654	MPAQT_no_w	0.238933	0.263093	0.231699	0.222874	0.216059
SNU423_LIVER	SRR12557893	SRR8615654	MPAQT_with_w	0.267053	0.299113	0.27442	0.294922	0.269656
SNU423_LIVER	SRR12557893	SRR8615654	MPAQT_with_w_UTR	0.331271	0.331218	0.337204	0.341835	0.324458
SNU423_LIVER	SRR12557893	SRR8615654	MPAQT_with_w_UTR_GTEx	0.56568	0.567233	0.570168	0.597186	0.600954
SNU423_LIVER	SRR12557893	SRR8615654	SCALPEL	0.0436549	0.088302	0.0850116	0.10944	0.180928
SW1990_PANCREAS	SRR12557893	SRR8615568	MPAQT_no_w	0.239602	0.234484	0.242893	0.193987	0.219397
SW1990_PANCREAS	SRR12557893	SRR8615568	MPAQT_with_w	0.26628	0.29208	0.274517	0.262988	0.276162
SW1990_PANCREAS	SRR12557893	SRR8615568	MPAQT_with_w_UTR	0.334689	0.32591	0.308974	0.310969	0.322853
SW1990_PANCREAS	SRR12557893	SRR8615568	MPAQT_with_w_UTR_GTEx	0.56847	0.589782	0.576638	0.592002	0.612398
SW1990_PANCREAS	SRR12557893	SRR8615568	SCALPEL	0.0984154	0.0736163	0.123397	0.0600486	0.183419
TE6_OESOPHAGUS	SRR12557893	SRR8615467	MPAQT_no_w	0.263055	0.278618	0.26139	0.257285	0.236346
TE6_OESOPHAGUS	SRR12557893	SRR8615467	MPAQT_with_w	0.295493	0.324793	0.309769	0.324769	0.301168
TE6_OESOPHAGUS	SRR12557893	SRR8615467	MPAQT_with_w_UTR	0.344873	0.361562	0.354515	0.359444	0.343246
TE6_OESOPHAGUS	SRR12557893	SRR8615467	MPAQT_with_w_UTR_GTEx	0.486844	0.526571	0.522658	0.515954	0.525996
TE6_OESOPHAGUS	SRR12557893	SRR8615467	SCALPEL	0.124844	0.0959966	0.111417	0.109771	0.191998
ZR751_BREAST	SRR12557893	SRR8618301	MPAQT_no_w	0.234141	0.220693	0.186672	0.189894	0.188915
ZR751_BREAST	SRR12557893	SRR8618301	MPAQT_with_w	0.254013	0.266606	0.235868	0.230842	0.244399
ZR751_BREAST	SRR12557893	SRR8618301	MPAQT_with_w_UTR	0.308619	0.31396	0.287802	0.270924	0.29085
ZR751_BREAST	SRR12557893	SRR8618301	MPAQT_with_w_UTR_GTEx	0.568791	0.565119	0.547471	0.58373	0.580936
ZR751_BREAST	SRR12557893	SRR8618301	SCALPEL	0.0564784	0.0520206	0.0592302	0.0846058	0.165615
CL34_LARGE_INTESTINE	SRR12557894	SRR8616141	MPAQT_no_w	0.267913	0.29231	0.242418	0.224348	0.241547
CL34_LARGE_INTESTINE	SRR12557894	SRR8616141	MPAQT_with_w	0.306964	0.304206	0.300296	0.290905	0.300714
CL34_LARGE_INTESTINE	SRR12557894	SRR8616141	MPAQT_with_w_UTR	0.34091	0.328168	0.332924	0.30906	0.329243
CL34_LARGE_INTESTINE	SRR12557894	SRR8616141	MPAQT_with_w_UTR_GTEx	0.509927	0.499061	0.503447	0.509498	0.528442
CL34_LARGE_INTESTINE	SRR12557894	SRR8616141	SCALPEL	0.0735121	0.115283	0.135069	0.110371	0.19886
COLO792_SKIN	SRR12557894	SRR8615786	MPAQT_no_w	0.227875	0.272497	0.223298	0.241188	0.232262
COLO792_SKIN	SRR12557894	SRR8615786	MPAQT_with_w	0.249344	0.293427	0.304897	0.302198	0.289114
COLO792_SKIN	SRR12557894	SRR8615786	MPAQT_with_w_UTR	0.345236	0.348725	0.344306	0.381877	0.329177
COLO792_SKIN	SRR12557894	SRR8615786	MPAQT_with_w_UTR_GTEx	0.564797	0.560937	0.591692	0.593507	0.589619
COLO792_SKIN	SRR12557894	SRR8615786	SCALPEL	0.020694	0.0823996	0.0755658	0.0990373	0.187225
EFM192A_BREAST	SRR12557894	SRR8615292	MPAQT_no_w	0.253123	0.265554	0.198927	0.234402	0.232228
EFM192A_BREAST	SRR12557894	SRR8615292	MPAQT_with_w	0.281295	0.321768	0.266178	0.314731	0.289685
EFM192A_BREAST	SRR12557894	SRR8615292	MPAQT_with_w_UTR	0.345173	0.373894	0.333482	0.347067	0.328285
EFM192A_BREAST	SRR12557894	SRR8615292	MPAQT_with_w_UTR_GTEx	0.529012	0.568711	0.543491	0.57135	0.577344
EFM192A_BREAST	SRR12557894	SRR8615292	SCALPEL	0.0915536	0.0770841	0.0892437	0.100433	0.189032
HCC1419_BREAST	SRR12557894	SRR8615821	MPAQT_no_w	0.237006	0.234333	0.212993	0.188069	0.215348
HCC1419_BREAST	SRR12557894	SRR8615821	MPAQT_with_w	0.264436	0.290627	0.248433	0.253507	0.268707
HCC1419_BREAST	SRR12557894	SRR8615821	MPAQT_with_w_UTR	0.328176	0.326767	0.290548	0.308442	0.317762
HCC1419_BREAST	SRR12557894	SRR8615821	MPAQT_with_w_UTR_GTEx	0.57627	0.554401	0.541282	0.542464	0.575185
HCC1419_BREAST	SRR12557894	SRR8615821	SCALPEL	0.112056	0.0765677	0.114342	0.0869442	0.168481
HEC59_ENDOMETRIUM	SRR12557894	SRR8615625	MPAQT_no_w	0.250964	0.2578	0.237287	0.211746	0.250169
HEC59_ENDOMETRIUM	SRR12557894	SRR8615625	MPAQT_with_w	0.27167	0.307445	0.310608	0.288337	0.302894
HEC59_ENDOMETRIUM	SRR12557894	SRR8615625	MPAQT_with_w_UTR	0.357363	0.341576	0.347502	0.327642	0.337524
HEC59_ENDOMETRIUM	SRR12557894	SRR8615625	MPAQT_with_w_UTR_GTEx	0.487499	0.47549	0.510126	0.486543	0.522957
HEC59_ENDOMETRIUM	SRR12557894	SRR8615625	SCALPEL	0.118554	0.109088	0.110617	0.101726	0.203593
HS729_SOFT_TISSUE	SRR12557894	SRR8615781	MPAQT_no_w	0.210807	0.22575	0.235823	0.223258	0.238168
HS729_SOFT_TISSUE	SRR12557894	SRR8615781	MPAQT_with_w	0.266553	0.281445	0.295745	0.285499	0.288974
HS729_SOFT_TISSUE	SRR12557894	SRR8615781	MPAQT_with_w_UTR	0.302209	0.32123	0.349173	0.333432	0.32766
HS729_SOFT_TISSUE	SRR12557894	SRR8615781	MPAQT_with_w_UTR_GTEx	0.487577	0.527093	0.541715	0.567639	0.56346
HS729_SOFT_TISSUE	SRR12557894	SRR8615781	SCALPEL	0.076936	0.0943684	0.0780122	0.0901023	0.201067
KMRC3_KIDNEY	SRR12557894	SRR8615353	MPAQT_no_w	0.257012	0.279882	0.21962	0.228402	0.227087
KMRC3_KIDNEY	SRR12557894	SRR8615353	MPAQT_with_w	0.269434	0.334561	0.276954	0.310527	0.288987
KMRC3_KIDNEY	SRR12557894	SRR8615353	MPAQT_with_w_UTR	0.367508	0.38827	0.331773	0.363631	0.332964
KMRC3_KIDNEY	SRR12557894	SRR8615353	MPAQT_with_w_UTR_GTEx	0.563466	0.593304	0.565692	0.577694	0.602015
KMRC3_KIDNEY	SRR12557894	SRR8615353	SCALPEL	0.0517259	0.0915781	0.0822771	0.102865	0.181654
KPL1_BREAST	SRR12557894	SRR8616076	MPAQT_no_w	0.2672	0.254244	0.228661	0.219865	0.239005
KPL1_BREAST	SRR12557894	SRR8616076	MPAQT_with_w	0.300418	0.30219	0.277306	0.291056	0.297543
KPL1_BREAST	SRR12557894	SRR8616076	MPAQT_with_w_UTR	0.362061	0.345746	0.325727	0.332234	0.339226
KPL1_BREAST	SRR12557894	SRR8616076	MPAQT_with_w_UTR_GTEx	0.533326	0.534602	0.529368	0.547105	0.573797
KPL1_BREAST	SRR12557894	SRR8616076	SCALPEL	0.05979	0.0787601	0.102377	0.0982828	0.190779
KYSE520_OESOPHAGUS	SRR12557894	SRR8615481	MPAQT_no_w	0.264099	0.286826	0.250464	0.240857	0.23881
KYSE520_OESOPHAGUS	SRR12557894	SRR8615481	MPAQT_with_w	0.309231	0.345249	0.283294	0.30142	0.302909
KYSE520_OESOPHAGUS	SRR12557894	SRR8615481	MPAQT_with_w_UTR	0.342877	0.384281	0.330468	0.365932	0.346662
KYSE520_OESOPHAGUS	SRR12557894	SRR8615481	MPAQT_with_w_UTR_GTEx	0.528115	0.555815	0.533759	0.570854	0.576124
KYSE520_OESOPHAGUS	SRR12557894	SRR8615481	SCALPEL	0.0667934	0.115525	0.0688968	0.102751	0.189556
MKN7_STOMACH	SRR12557894	SRR8616068	MPAQT_no_w	0.261655	0.282408	0.226838	0.263157	0.234096
MKN7_STOMACH	SRR12557894	SRR8616068	MPAQT_with_w	0.307478	0.311933	0.284039	0.328552	0.298052
MKN7_STOMACH	SRR12557894	SRR8616068	MPAQT_with_w_UTR	0.36391	0.368386	0.349544	0.373364	0.341254
MKN7_STOMACH	SRR12557894	SRR8616068	MPAQT_with_w_UTR_GTEx	0.574214	0.601192	0.574704	0.600343	0.611335
MKN7_STOMACH	SRR12557894	SRR8616068	SCALPEL	0.0947461	0.110835	0.066977	0.133413	0.191011
NCIH1048_LUNG	SRR12557894	SRR8615341	MPAQT_no_w	0.25847	0.266269	0.225312	0.228872	0.248002
NCIH1048_LUNG	SRR12557894	SRR8615341	MPAQT_with_w	0.311283	0.319017	0.292647	0.326209	0.307518
NCIH1048_LUNG	SRR12557894	SRR8615341	MPAQT_with_w_UTR	0.376061	0.373924	0.327002	0.362304	0.349221
NCIH1048_LUNG	SRR12557894	SRR8615341	MPAQT_with_w_UTR_GTEx	0.515734	0.540875	0.513258	0.536754	0.562106
NCIH1048_LUNG	SRR12557894	SRR8615341	SCALPEL	0.0774672	0.0859354	0.0772711	0.0592585	0.19182
NCIH1568_LUNG	SRR12557894	SRR8616190	MPAQT_no_w	0.23918	0.269885	0.242983	0.22675	0.233422
NCIH1568_LUNG	SRR12557894	SRR8616190	MPAQT_with_w	0.262783	0.309776	0.310077	0.29395	0.288933
NCIH1568_LUNG	SRR12557894	SRR8616190	MPAQT_with_w_UTR	0.343671	0.354995	0.3378	0.352624	0.336476
NCIH1568_LUNG	SRR12557894	SRR8616190	MPAQT_with_w_UTR_GTEx	0.539541	0.534471	0.517851	0.5468	0.554904
NCIH1568_LUNG	SRR12557894	SRR8616190	SCALPEL	0.101663	0.0905145	0.116726	0.0922975	0.190341
NCIH1792_LUNG	SRR12557894	SRR8615980	MPAQT_no_w	0.269719	0.230275	0.221631	0.215058	0.216065
NCIH1792_LUNG	SRR12557894	SRR8615980	MPAQT_with_w	0.294217	0.241036	0.27784	0.26548	0.265948
NCIH1792_LUNG	SRR12557894	SRR8615980	MPAQT_with_w_UTR	0.34103	0.311308	0.300723	0.304968	0.315922
NCIH1792_LUNG	SRR12557894	SRR8615980	MPAQT_with_w_UTR_GTEx	0.612938	0.615803	0.609114	0.622005	0.62922
NCIH1792_LUNG	SRR12557894	SRR8615980	SCALPEL	0.0815344	0.0524715	0.0530355	0.0388767	0.174055
NCIH1944_LUNG	SRR12557894	SRR8615603	MPAQT_no_w	0.257226	0.293258	0.242623	0.247867	0.247937
NCIH1944_LUNG	SRR12557894	SRR8615603	MPAQT_with_w	0.301969	0.333453	0.322768	0.300101	0.301477
NCIH1944_LUNG	SRR12557894	SRR8615603	MPAQT_with_w_UTR	0.351283	0.363896	0.345559	0.318317	0.331687
NCIH1944_LUNG	SRR12557894	SRR8615603	MPAQT_with_w_UTR_GTEx	0.515806	0.51838	0.50698	0.503302	0.55207
NCIH1944_LUNG	SRR12557894	SRR8615603	SCALPEL	0.10292	0.12438	0.104355	0.122144	0.204588
NCIH2077_LUNG	SRR12557894	SRR8615794	MPAQT_no_w	0.288479	0.270438	0.270107	0.241796	0.242338
NCIH2077_LUNG	SRR12557894	SRR8615794	MPAQT_with_w	0.33668	0.330265	0.323692	0.307708	0.308118
NCIH2077_LUNG	SRR12557894	SRR8615794	MPAQT_with_w_UTR	0.385002	0.373349	0.373569	0.359951	0.355272
NCIH2077_LUNG	SRR12557894	SRR8615794	MPAQT_with_w_UTR_GTEx	0.547311	0.514561	0.548802	0.532809	0.548027
NCIH2077_LUNG	SRR12557894	SRR8615794	SCALPEL	0.131311	0.0757628	0.0865977	0.111485	0.190649
NCIH2087_LUNG	SRR12557894	SRR8615802	MPAQT_no_w	0.268499	0.265315	0.238621	0.249202	0.23367
NCIH2087_LUNG	SRR12557894	SRR8615802	MPAQT_with_w	0.298295	0.299292	0.283709	0.301195	0.295782
NCIH2087_LUNG	SRR12557894	SRR8615802	MPAQT_with_w_UTR	0.364147	0.350538	0.312827	0.367331	0.338611
NCIH2087_LUNG	SRR12557894	SRR8615802	MPAQT_with_w_UTR_GTEx	0.543243	0.545408	0.545415	0.575773	0.587086
NCIH2087_LUNG	SRR12557894	SRR8615802	SCALPEL	0.0512155	0.0975129	0.102689	0.106358	0.192681
NCIH358_LUNG	SRR12557894	SRR8615805	MPAQT_no_w	0.258426	0.293054	0.243668	0.247739	0.246594
NCIH358_LUNG	SRR12557894	SRR8615805	MPAQT_with_w	0.306513	0.32513	0.293739	0.329327	0.303999
NCIH358_LUNG	SRR12557894	SRR8615805	MPAQT_with_w_UTR	0.347145	0.359611	0.348991	0.379772	0.337765
NCIH358_LUNG	SRR12557894	SRR8615805	MPAQT_with_w_UTR_GTEx	0.521436	0.557864	0.566357	0.576998	0.580364
NCIH358_LUNG	SRR12557894	SRR8615805	SCALPEL	0.114278	0.131618	0.0961609	0.12537	0.207107
NCIH727_LUNG	SRR12557894	SRR8615465	MPAQT_no_w	0.239123	0.267096	0.249634	0.207602	0.233429
NCIH727_LUNG	SRR12557894	SRR8615465	MPAQT_with_w	0.272784	0.293428	0.300092	0.267505	0.290464
NCIH727_LUNG	SRR12557894	SRR8615465	MPAQT_with_w_UTR	0.341213	0.306125	0.341188	0.308861	0.328029
NCIH727_LUNG	SRR12557894	SRR8615465	MPAQT_with_w_UTR_GTEx	0.542034	0.523559	0.563073	0.510326	0.576534
NCIH727_LUNG	SRR12557894	SRR8615465	SCALPEL	0.0563417	0.0767515	0.0834965	0.0780512	0.193786
PANC0203_PANCREAS	SRR12557894	SRR8616150	MPAQT_no_w	0.247517	0.309904	0.240672	0.248214	0.265016
PANC0203_PANCREAS	SRR12557894	SRR8616150	MPAQT_with_w	0.293807	0.342133	0.311326	0.311017	0.324171
PANC0203_PANCREAS	SRR12557894	SRR8616150	MPAQT_with_w_UTR	0.327651	0.363228	0.347412	0.346489	0.351102
PANC0203_PANCREAS	SRR12557894	SRR8616150	MPAQT_with_w_UTR_GTEx	0.472058	0.513505	0.480607	0.491686	0.514573
PANC0203_PANCREAS	SRR12557894	SRR8616150	SCALPEL	0.0992474	0.161095	0.107574	0.133306	0.226777
PK45H_PANCREAS	SRR12557894	SRR8615295	MPAQT_no_w	0.294936	0.27183	0.253794	0.243943	0.251578
PK45H_PANCREAS	SRR12557894	SRR8615295	MPAQT_with_w	0.313035	0.296462	0.300008	0.302827	0.301618
PK45H_PANCREAS	SRR12557894	SRR8615295	MPAQT_with_w_UTR	0.362066	0.340324	0.349696	0.355897	0.335313
PK45H_PANCREAS	SRR12557894	SRR8615295	MPAQT_with_w_UTR_GTEx	0.558787	0.516344	0.537517	0.537237	0.560251
PK45H_PANCREAS	SRR12557894	SRR8615295	SCALPEL	0.080409	0.12824	0.103293	0.0918631	0.199934
RD_SOFT_TISSUE	SRR12557894	SRR8615595	MPAQT_no_w	0.222769	0.273376	0.238026	0.234363	0.242549
RD_SOFT_TISSUE	SRR12557894	SRR8615595	MPAQT_with_w	0.261064	0.311915	0.276337	0.286826	0.295497
RD_SOFT_TISSUE	SRR12557894	SRR8615595	MPAQT_with_w_UTR	0.33774	0.33842	0.3348	0.335816	0.335354
RD_SOFT_TISSUE	SRR12557894	SRR8615595	MPAQT_with_w_UTR_GTEx	0.563836	0.557047	0.566508	0.573488	0.59565
RD_SOFT_TISSUE	SRR12557894	SRR8615595	SCALPEL	0.0432996	0.109627	0.0727685	0.0756513	0.193106
SNU423_LIVER	SRR12557894	SRR8615654	MPAQT_no_w	0.238543	0.277467	0.278366	0.239371	0.237673
SNU423_LIVER	SRR12557894	SRR8615654	MPAQT_with_w	0.274869	0.311757	0.326562	0.29527	0.289841
SNU423_LIVER	SRR12557894	SRR8615654	MPAQT_with_w_UTR	0.354152	0.368147	0.354612	0.341454	0.329679
SNU423_LIVER	SRR12557894	SRR8615654	MPAQT_with_w_UTR_GTEx	0.520837	0.540655	0.547555	0.534412	0.543621
SNU423_LIVER	SRR12557894	SRR8615654	SCALPEL	-0.000912309	0.120682	0.12266	0.14437	0.196773
SW1990_PANCREAS	SRR12557894	SRR8615568	MPAQT_no_w	0.253608	0.281	0.248921	0.22448	0.235038
SW1990_PANCREAS	SRR12557894	SRR8615568	MPAQT_with_w	0.273812	0.296124	0.305702	0.294307	0.288763
SW1990_PANCREAS	SRR12557894	SRR8615568	MPAQT_with_w_UTR	0.308769	0.348531	0.330583	0.325729	0.328724
SW1990_PANCREAS	SRR12557894	SRR8615568	MPAQT_with_w_UTR_GTEx	0.533564	0.543569	0.532463	0.530719	0.570338
SW1990_PANCREAS	SRR12557894	SRR8615568	SCALPEL	0.0612646	0.107352	0.123642	0.101981	0.199158
TE6_OESOPHAGUS	SRR12557894	SRR8615467	MPAQT_no_w	0.275477	0.289438	0.25749	0.282486	0.252016
TE6_OESOPHAGUS	SRR12557894	SRR8615467	MPAQT_with_w	0.315154	0.327291	0.322942	0.353439	0.315734
TE6_OESOPHAGUS	SRR12557894	SRR8615467	MPAQT_with_w_UTR	0.355063	0.373209	0.351649	0.380946	0.349415
TE6_OESOPHAGUS	SRR12557894	SRR8615467	MPAQT_with_w_UTR_GTEx	0.459791	0.481132	0.454113	0.494905	0.483164
TE6_OESOPHAGUS	SRR12557894	SRR8615467	SCALPEL	0.130862	0.121563	0.146681	0.130916	0.212764
ZR751_BREAST	SRR12557894	SRR8618301	MPAQT_no_w	0.266923	0.259782	0.206011	0.213755	0.216132
ZR751_BREAST	SRR12557894	SRR8618301	MPAQT_with_w	0.285782	0.304441	0.258159	0.315126	0.275185
ZR751_BREAST	SRR12557894	SRR8618301	MPAQT_with_w_UTR	0.341459	0.360245	0.295771	0.368297	0.313928
ZR751_BREAST	SRR12557894	SRR8618301	MPAQT_with_w_UTR_GTEx	0.501342	0.526448	0.508031	0.540928	0.525768
ZR751_BREAST	SRR12557894	SRR8618301	SCALPEL	0.128417	0.075269	0.0682274	0.133984	0.17978
A204_SOFT_TISSUE	SRR12557895	SRR8615638	MPAQT_no_w	0.238978	0.267356	0.253055	0.198918	0.231754
A204_SOFT_TISSUE	SRR12557895	SRR8615638	MPAQT_with_w	0.28519	0.300449	0.305002	0.27686	0.289549
A204_SOFT_TISSUE	SRR12557895	SRR8615638	MPAQT_with_w_UTR	0.334449	0.355962	0.390687	0.326319	0.339445
A204_SOFT_TISSUE	SRR12557895	SRR8615638	MPAQT_with_w_UTR_GTEx	0.540931	0.597016	0.614502	0.614328	0.621773
A204_SOFT_TISSUE	SRR12557895	SRR8615638	SCALPEL	0.0344078	0.0808199	0.10007	0.110361	0.18345
ABC1_LUNG	SRR12557895	SRR8615407	MPAQT_no_w	0.258661	0.286507	0.236209	0.257809	0.225104
ABC1_LUNG	SRR12557895	SRR8615407	MPAQT_with_w	0.283787	0.33508	0.289618	0.330385	0.287477
ABC1_LUNG	SRR12557895	SRR8615407	MPAQT_with_w_UTR	0.363957	0.375936	0.334095	0.360768	0.333598
ABC1_LUNG	SRR12557895	SRR8615407	MPAQT_with_w_UTR_GTEx	0.506282	0.564701	0.522674	0.560228	0.568012
ABC1_LUNG	SRR12557895	SRR8615407	SCALPEL	0.0414815	0.136357	0.07915	0.13768	0.190095
CAMA1_BREAST	SRR12557895	SRR8615532	MPAQT_no_w	0.283316	0.273596	0.233494	0.259956	0.233385
CAMA1_BREAST	SRR12557895	SRR8615532	MPAQT_with_w	0.308176	0.302902	0.283238	0.337033	0.293567
CAMA1_BREAST	SRR12557895	SRR8615532	MPAQT_with_w_UTR	0.336686	0.354094	0.343126	0.37734	0.333758
CAMA1_BREAST	SRR12557895	SRR8615532	MPAQT_with_w_UTR_GTEx	0.563347	0.545942	0.551254	0.577317	0.576776
CAMA1_BREAST	SRR12557895	SRR8615532	SCALPEL	0.11179	0.125197	0.10742	0.139906	0.200699
HCC56_LARGE_INTESTINE	SRR12557895	SRR8615451	MPAQT_no_w	0.230427	0.212599	0.173972	0.200867	0.210217
HCC56_LARGE_INTESTINE	SRR12557895	SRR8615451	MPAQT_with_w	0.277239	0.256883	0.252087	0.264655	0.26175
HCC56_LARGE_INTESTINE	SRR12557895	SRR8615451	MPAQT_with_w_UTR	0.30954	0.304723	0.312376	0.292941	0.304642
HCC56_LARGE_INTESTINE	SRR12557895	SRR8615451	MPAQT_with_w_UTR_GTEx	0.581625	0.60195	0.597367	0.592685	0.607931
HCC56_LARGE_INTESTINE	SRR12557895	SRR8615451	SCALPEL	0.100391	0.0785713	0.0487642	0.108238	0.166943
HEC151_ENDOMETRIUM	SRR12557895	SRR8615276	MPAQT_no_w	0.286559	0.281156	0.21584	0.248922	0.243257
HEC151_ENDOMETRIUM	SRR12557895	SRR8615276	MPAQT_with_w	0.299279	0.309015	0.271397	0.297173	0.3012
HEC151_ENDOMETRIUM	SRR12557895	SRR8615276	MPAQT_with_w_UTR	0.362377	0.358326	0.334485	0.356962	0.340747
HEC151_ENDOMETRIUM	SRR12557895	SRR8615276	MPAQT_with_w_UTR_GTEx	0.50035	0.564055	0.562951	0.595107	0.607701
HEC151_ENDOMETRIUM	SRR12557895	SRR8615276	SCALPEL	0.117436	0.143176	0.0811503	0.0873653	0.203413
HEP3B217_LIVER	SRR12557895	SRR8616130	MPAQT_no_w	0.232002	0.253419	0.227569	0.203422	0.217739
HEP3B217_LIVER	SRR12557895	SRR8616130	MPAQT_with_w	0.277891	0.2912	0.266214	0.274275	0.273076
HEP3B217_LIVER	SRR12557895	SRR8616130	MPAQT_with_w_UTR	0.334174	0.335841	0.317595	0.360767	0.324313
HEP3B217_LIVER	SRR12557895	SRR8616130	MPAQT_with_w_UTR_GTEx	0.530255	0.56155	0.559058	0.562872	0.589982
HEP3B217_LIVER	SRR12557895	SRR8616130	SCALPEL	0.0564147	0.103738	0.118583	0.0875844	0.189489
HOS_BONE	SRR12557895	SRR8616211	MPAQT_no_w	0.300389	0.294058	0.289367	0.261939	0.269688
HOS_BONE	SRR12557895	SRR8616211	MPAQT_with_w	0.348339	0.343586	0.333923	0.341617	0.326501
HOS_BONE	SRR12557895	SRR8616211	MPAQT_with_w_UTR	0.367351	0.365539	0.358177	0.356756	0.350081
HOS_BONE	SRR12557895	SRR8616211	MPAQT_with_w_UTR_GTEx	0.456572	0.463772	0.448375	0.457257	0.463057
HOS_BONE	SRR12557895	SRR8616211	SCALPEL	0.107771	0.142735	0.165016	0.149039	0.232793
HT55_LARGE_INTESTINE	SRR12557895	SRR8616033	MPAQT_no_w	0.312959	0.309913	0.256097	0.241054	0.242485
HT55_LARGE_INTESTINE	SRR12557895	SRR8616033	MPAQT_with_w	0.338971	0.36336	0.317799	0.322885	0.311955
HT55_LARGE_INTESTINE	SRR12557895	SRR8616033	MPAQT_with_w_UTR	0.362462	0.373079	0.382134	0.388943	0.362271
HT55_LARGE_INTESTINE	SRR12557895	SRR8616033	MPAQT_with_w_UTR_GTEx	0.625372	0.607731	0.641115	0.637107	0.636669
HT55_LARGE_INTESTINE	SRR12557895	SRR8616033	SCALPEL	0.091187	0.135566	0.102951	0.0764716	0.180157
HUCCT1_BILIARY_TRACT	SRR12557895	SRR8615666	MPAQT_no_w	0.532847	0.51298	0.479946	0.483962	0.442788
HUCCT1_BILIARY_TRACT	SRR12557895	SRR8615666	MPAQT_with_w	0.506962	0.500202	0.462354	0.475868	0.407606
HUCCT1_BILIARY_TRACT	SRR12557895	SRR8615666	MPAQT_with_w_UTR	0.551781	0.529759	0.514636	0.505028	0.44615
HUCCT1_BILIARY_TRACT	SRR12557895	SRR8615666	MPAQT_with_w_UTR_GTEx	0.753473	0.731957	0.709524	0.685678	0.652668
HUCCT1_BILIARY_TRACT	SRR12557895	SRR8615666	SCALPEL	0.256237	0.257757	0.266344	0.286386	0.333873
LS180_LARGE_INTESTINE	SRR12557895	SRR8615398	MPAQT_no_w	0.259008	0.295071	0.26375	0.249425	0.236066
LS180_LARGE_INTESTINE	SRR12557895	SRR8615398	MPAQT_with_w	0.286905	0.337115	0.310366	0.310255	0.304918
LS180_LARGE_INTESTINE	SRR12557895	SRR8615398	MPAQT_with_w_UTR	0.347737	0.38002	0.368288	0.349054	0.346187
LS180_LARGE_INTESTINE	SRR12557895	SRR8615398	MPAQT_with_w_UTR_GTEx	0.513925	0.589414	0.555783	0.567556	0.573445
LS180_LARGE_INTESTINE	SRR12557895	SRR8615398	SCALPEL	0.0907282	0.125016	0.103853	0.0865939	0.184417
MKN45_STOMACH	SRR12557895	SRR8615515	MPAQT_no_w	0.220656	0.274398	0.201418	0.188442	0.216701
MKN45_STOMACH	SRR12557895	SRR8615515	MPAQT_with_w	0.254447	0.290971	0.245816	0.232374	0.268932
MKN45_STOMACH	SRR12557895	SRR8615515	MPAQT_with_w_UTR	0.309408	0.326523	0.293603	0.307742	0.303722
MKN45_STOMACH	SRR12557895	SRR8615515	MPAQT_with_w_UTR_GTEx	0.542287	0.592621	0.577246	0.569921	0.592963
MKN45_STOMACH	SRR12557895	SRR8615515	SCALPEL	0.017576	0.120532	0.0331408	0.0663997	0.179652
NCIH1373_LUNG	SRR12557895	SRR8615612	MPAQT_no_w	0.220206	0.26289	0.230041	0.19876	0.215456
NCIH1373_LUNG	SRR12557895	SRR8615612	MPAQT_with_w	0.270651	0.315139	0.287777	0.289434	0.277863
NCIH1373_LUNG	SRR12557895	SRR8615612	MPAQT_with_w_UTR	0.313659	0.349814	0.320242	0.344033	0.321466
NCIH1373_LUNG	SRR12557895	SRR8615612	MPAQT_with_w_UTR_GTEx	0.569708	0.564718	0.578101	0.600489	0.620389
NCIH1373_LUNG	SRR12557895	SRR8615612	SCALPEL	0.0674114	0.094586	0.0788494	0.0906534	0.186074
NCIH1435_LUNG	SRR12557895	SRR8615589	MPAQT_no_w	0.241738	0.221833	0.2442	0.206904	0.215002
NCIH1435_LUNG	SRR12557895	SRR8615589	MPAQT_with_w	0.28093	0.284379	0.299769	0.27817	0.283906
NCIH1435_LUNG	SRR12557895	SRR8615589	MPAQT_with_w_UTR	0.325661	0.3158	0.351471	0.316934	0.329937
NCIH1435_LUNG	SRR12557895	SRR8615589	MPAQT_with_w_UTR_GTEx	0.570747	0.563595	0.587081	0.556153	0.585082
NCIH1435_LUNG	SRR12557895	SRR8615589	SCALPEL	0.113191	0.0900879	0.0951102	0.105093	0.183757
NCIH292_LUNG	SRR12557895	SRR8615529	MPAQT_no_w	0.240827	0.264257	0.221227	0.210096	0.238834
NCIH292_LUNG	SRR12557895	SRR8615529	MPAQT_with_w	0.276373	0.30797	0.28922	0.293069	0.296756
NCIH292_LUNG	SRR12557895	SRR8615529	MPAQT_with_w_UTR	0.359587	0.355447	0.352185	0.339088	0.338601
NCIH292_LUNG	SRR12557895	SRR8615529	MPAQT_with_w_UTR_GTEx	0.592446	0.586939	0.624707	0.589179	0.621539
NCIH292_LUNG	SRR12557895	SRR8615529	SCALPEL	0.0701401	0.0841673	0.063142	0.107015	0.198947
OUMS23_LARGE_INTESTINE	SRR12557895	SRR8615875	MPAQT_no_w	0.219538	0.262119	0.255178	0.204639	0.22746
OUMS23_LARGE_INTESTINE	SRR12557895	SRR8615875	MPAQT_with_w	0.264386	0.316119	0.310097	0.297115	0.280747
OUMS23_LARGE_INTESTINE	SRR12557895	SRR8615875	MPAQT_with_w_UTR	0.32031	0.370377	0.353023	0.323968	0.338026
OUMS23_LARGE_INTESTINE	SRR12557895	SRR8615875	MPAQT_with_w_UTR_GTEx	0.61605	0.60735	0.597924	0.600206	0.628178
OUMS23_LARGE_INTESTINE	SRR12557895	SRR8615875	SCALPEL	0.0730667	0.105799	0.0917389	0.0961759	0.187939
RERFLCAI_LUNG	SRR12557895	SRR8615591	MPAQT_no_w	0.29684	0.310216	0.275767	0.309211	0.285293
RERFLCAI_LUNG	SRR12557895	SRR8615591	MPAQT_with_w	0.331368	0.351169	0.323101	0.365375	0.339345
RERFLCAI_LUNG	SRR12557895	SRR8615591	MPAQT_with_w_UTR	0.368062	0.3705	0.352414	0.391364	0.363958
RERFLCAI_LUNG	SRR12557895	SRR8615591	MPAQT_with_w_UTR_GTEx	0.460198	0.448286	0.447163	0.505111	0.488026
RERFLCAI_LUNG	SRR12557895	SRR8615591	SCALPEL	0.14188	0.16604	0.156487	0.169798	0.240324
RT4_URINARY_TRACT	SRR12557895	SRR8615431	MPAQT_no_w	0.238076	0.246541	0.189358	0.19307	0.218918
RT4_URINARY_TRACT	SRR12557895	SRR8615431	MPAQT_with_w	0.262181	0.290416	0.243008	0.269704	0.27394
RT4_URINARY_TRACT	SRR12557895	SRR8615431	MPAQT_with_w_UTR	0.341745	0.325478	0.330117	0.27721	0.31343
RT4_URINARY_TRACT	SRR12557895	SRR8615431	MPAQT_with_w_UTR_GTEx	0.608462	0.630795	0.603504	0.589207	0.617762
RT4_URINARY_TRACT	SRR12557895	SRR8615431	SCALPEL	0.0192594	0.0539592	0.025884	0.0622592	0.161122
SKES1_BONE	SRR12557895	SRR8615679	MPAQT_no_w	0.181598	0.215388	0.184021	0.191721	0.20488
SKES1_BONE	SRR12557895	SRR8615679	MPAQT_with_w	0.249398	0.234935	0.226448	0.271816	0.251117
SKES1_BONE	SRR12557895	SRR8615679	MPAQT_with_w_UTR	0.277592	0.306058	0.286675	0.286591	0.29305
SKES1_BONE	SRR12557895	SRR8615679	MPAQT_with_w_UTR_GTEx	0.569835	0.576357	0.570826	0.587166	0.595827
SKES1_BONE	SRR12557895	SRR8615679	SCALPEL	0.0198707	0.0235267	0.0462166	0.080927	0.162199
SKMES1_LUNG	SRR12557895	SRR8616057	MPAQT_no_w	0.246717	0.245827	0.203158	0.219806	0.219437
SKMES1_LUNG	SRR12557895	SRR8616057	MPAQT_with_w	0.247951	0.272353	0.26124	0.271056	0.275855
SKMES1_LUNG	SRR12557895	SRR8616057	MPAQT_with_w_UTR	0.310455	0.311261	0.329197	0.286868	0.304315
SKMES1_LUNG	SRR12557895	SRR8616057	MPAQT_with_w_UTR_GTEx	0.538802	0.581972	0.588863	0.579013	0.608508
SKMES1_LUNG	SRR12557895	SRR8616057	SCALPEL	0.0579672	0.0755096	0.0545766	0.0561717	0.174429
SNU1196_BILIARY_TRACT	SRR12557895	SRR8615565	MPAQT_no_w	0.253818	0.291302	0.241986	0.259115	0.245373
SNU1196_BILIARY_TRACT	SRR12557895	SRR8615565	MPAQT_with_w	0.2832	0.327264	0.298811	0.329367	0.300329
SNU1196_BILIARY_TRACT	SRR12557895	SRR8615565	MPAQT_with_w_UTR	0.346148	0.35294	0.34659	0.362904	0.33731
SNU1196_BILIARY_TRACT	SRR12557895	SRR8615565	MPAQT_with_w_UTR_GTEx	0.509522	0.523261	0.527439	0.551378	0.542721
SNU1196_BILIARY_TRACT	SRR12557895	SRR8615565	SCALPEL	0.0691053	0.135808	0.10281	0.114623	0.192202
SNU449_LIVER	SRR12557895	SRR8615655	MPAQT_no_w	0.291118	0.296838	0.289252	0.303564	0.257961
SNU449_LIVER	SRR12557895	SRR8615655	MPAQT_with_w	0.315122	0.335032	0.334364	0.377774	0.320946
SNU449_LIVER	SRR12557895	SRR8615655	MPAQT_with_w_UTR	0.377549	0.384491	0.40893	0.403719	0.358881
SNU449_LIVER	SRR12557895	SRR8615655	MPAQT_with_w_UTR_GTEx	0.557248	0.5899	0.610386	0.607824	0.603864
SNU449_LIVER	SRR12557895	SRR8615655	SCALPEL	0.132677	0.120356	0.0964371	0.16428	0.207251
TE9_OESOPHAGUS	SRR12557895	SRR8616128	MPAQT_no_w	0.233101	0.238429	0.23654	0.209937	0.229351
TE9_OESOPHAGUS	SRR12557895	SRR8616128	MPAQT_with_w	0.275548	0.294602	0.290668	0.271717	0.294021
TE9_OESOPHAGUS	SRR12557895	SRR8616128	MPAQT_with_w_UTR	0.327871	0.328255	0.357581	0.336329	0.340014
TE9_OESOPHAGUS	SRR12557895	SRR8616128	MPAQT_with_w_UTR_GTEx	0.470601	0.501233	0.529357	0.526704	0.561346
TE9_OESOPHAGUS	SRR12557895	SRR8616128	SCALPEL	0.0563282	0.0714704	0.0840683	0.0879688	0.191214
A204_SOFT_TISSUE	SRR12557896	SRR8615638	MPAQT_no_w	0.244546	0.262026	0.228271	0.226527	0.23773
A204_SOFT_TISSUE	SRR12557896	SRR8615638	MPAQT_with_w	0.291839	0.302287	0.302101	0.296898	0.2936
A204_SOFT_TISSUE	SRR12557896	SRR8615638	MPAQT_with_w_UTR	0.363841	0.351572	0.357642	0.336234	0.34285
A204_SOFT_TISSUE	SRR12557896	SRR8615638	MPAQT_with_w_UTR_GTEx	0.550596	0.58031	0.603999	0.592875	0.611824
A204_SOFT_TISSUE	SRR12557896	SRR8615638	SCALPEL	0.0705434	0.098781	0.0876633	0.100186	0.183484
ABC1_LUNG	SRR12557896	SRR8615407	MPAQT_no_w	0.254235	0.309597	0.2374	0.211003	0.233139
ABC1_LUNG	SRR12557896	SRR8615407	MPAQT_with_w	0.267308	0.332701	0.300253	0.30177	0.291619
ABC1_LUNG	SRR12557896	SRR8615407	MPAQT_with_w_UTR	0.316626	0.378811	0.337404	0.34504	0.330824
ABC1_LUNG	SRR12557896	SRR8615407	MPAQT_with_w_UTR_GTEx	0.457045	0.490849	0.486206	0.475742	0.500458
ABC1_LUNG	SRR12557896	SRR8615407	SCALPEL	0.0399602	0.156628	0.111552	0.0985163	0.192783
CAMA1_BREAST	SRR12557896	SRR8615532	MPAQT_no_w	0.255502	0.288205	0.244995	0.226356	0.232948
CAMA1_BREAST	SRR12557896	SRR8615532	MPAQT_with_w	0.26894	0.325457	0.311689	0.307891	0.289594
CAMA1_BREAST	SRR12557896	SRR8615532	MPAQT_with_w_UTR	0.326174	0.374908	0.34438	0.372886	0.332845
CAMA1_BREAST	SRR12557896	SRR8615532	MPAQT_with_w_UTR_GTEx	0.507117	0.536334	0.538401	0.552847	0.544535
CAMA1_BREAST	SRR12557896	SRR8615532	SCALPEL	0.120831	0.1538	0.125824	0.112202	0.197737
HCC56_LARGE_INTESTINE	SRR12557896	SRR8615451	MPAQT_no_w	0.22688	0.222851	0.192955	0.146318	0.19884
HCC56_LARGE_INTESTINE	SRR12557896	SRR8615451	MPAQT_with_w	0.244545	0.259737	0.23979	0.219696	0.251443
HCC56_LARGE_INTESTINE	SRR12557896	SRR8615451	MPAQT_with_w_UTR	0.307434	0.331084	0.332256	0.293471	0.301187
HCC56_LARGE_INTESTINE	SRR12557896	SRR8615451	MPAQT_with_w_UTR_GTEx	0.619509	0.626962	0.59907	0.588751	0.615044
HCC56_LARGE_INTESTINE	SRR12557896	SRR8615451	SCALPEL	0.0474798	0.0832954	0.0545315	0.0544669	0.15613
HEC151_ENDOMETRIUM	SRR12557896	SRR8615276	MPAQT_no_w	0.27486	0.259169	0.224924	0.237896	0.232928
HEC151_ENDOMETRIUM	SRR12557896	SRR8615276	MPAQT_with_w	0.30357	0.317559	0.276322	0.3026	0.289859
HEC151_ENDOMETRIUM	SRR12557896	SRR8615276	MPAQT_with_w_UTR	0.340553	0.377573	0.321739	0.360099	0.339745
HEC151_ENDOMETRIUM	SRR12557896	SRR8615276	MPAQT_with_w_UTR_GTEx	0.525597	0.533074	0.567109	0.576481	0.58857
HEC151_ENDOMETRIUM	SRR12557896	SRR8615276	SCALPEL	0.0935185	0.127368	0.0972251	0.124719	0.198499
HEP3B217_LIVER	SRR12557896	SRR8616130	MPAQT_no_w	0.228581	0.254208	0.237861	0.193521	0.209857
HEP3B217_LIVER	SRR12557896	SRR8616130	MPAQT_with_w	0.24658	0.281846	0.286171	0.271898	0.270191
HEP3B217_LIVER	SRR12557896	SRR8616130	MPAQT_with_w_UTR	0.347726	0.342627	0.335643	0.345735	0.324866
HEP3B217_LIVER	SRR12557896	SRR8616130	MPAQT_with_w_UTR_GTEx	0.561112	0.564035	0.580021	0.582074	0.595234
HEP3B217_LIVER	SRR12557896	SRR8616130	SCALPEL	0.0707232	0.0783461	0.104168	0.104772	0.179675
HOS_BONE	SRR12557896	SRR8616211	MPAQT_no_w	0.286517	0.274414	0.288656	0.254867	0.264186
HOS_BONE	SRR12557896	SRR8616211	MPAQT_with_w	0.3344	0.316385	0.32983	0.335457	0.315381
HOS_BONE	SRR12557896	SRR8616211	MPAQT_with_w_UTR	0.337474	0.346075	0.35855	0.36077	0.343443
HOS_BONE	SRR12557896	SRR8616211	MPAQT_with_w_UTR_GTEx	0.436577	0.445392	0.436114	0.461125	0.459416
HOS_BONE	SRR12557896	SRR8616211	SCALPEL	0.150418	0.140559	0.151195	0.161975	0.229842
HT55_LARGE_INTESTINE	SRR12557896	SRR8616033	MPAQT_no_w	0.26766	0.286312	0.272833	0.23111	0.244525
HT55_LARGE_INTESTINE	SRR12557896	SRR8616033	MPAQT_with_w	0.311417	0.337605	0.33677	0.304489	0.312073
HT55_LARGE_INTESTINE	SRR12557896	SRR8616033	MPAQT_with_w_UTR	0.347136	0.388968	0.390906	0.376294	0.366435
HT55_LARGE_INTESTINE	SRR12557896	SRR8616033	MPAQT_with_w_UTR_GTEx	0.618279	0.616723	0.62476	0.608266	0.624806
HT55_LARGE_INTESTINE	SRR12557896	SRR8616033	SCALPEL	0.055568	0.10719	0.103841	0.0905753	0.187109
HUCCT1_BILIARY_TRACT	SRR12557896	SRR8615666	MPAQT_no_w	0.541812	0.528882	0.500216	0.503643	0.457003
HUCCT1_BILIARY_TRACT	SRR12557896	SRR8615666	MPAQT_with_w	0.508104	0.531692	0.474205	0.481431	0.425162
HUCCT1_BILIARY_TRACT	SRR12557896	SRR8615666	MPAQT_with_w_UTR	0.53502	0.580908	0.519896	0.521815	0.464029
HUCCT1_BILIARY_TRACT	SRR12557896	SRR8615666	MPAQT_with_w_UTR_GTEx	0.724352	0.735031	0.703447	0.677288	0.639261
HUCCT1_BILIARY_TRACT	SRR12557896	SRR8615666	SCALPEL	0.281365	0.274135	0.289933	0.278371	0.347963
LS180_LARGE_INTESTINE	SRR12557896	SRR8615398	MPAQT_no_w	0.263083	0.295518	0.240557	0.223993	0.23588
LS180_LARGE_INTESTINE	SRR12557896	SRR8615398	MPAQT_with_w	0.309326	0.329111	0.287472	0.298032	0.305551
LS180_LARGE_INTESTINE	SRR12557896	SRR8615398	MPAQT_with_w_UTR	0.355107	0.380245	0.344858	0.346129	0.343408
LS180_LARGE_INTESTINE	SRR12557896	SRR8615398	MPAQT_with_w_UTR_GTEx	0.515041	0.554913	0.512133	0.517338	0.539095
LS180_LARGE_INTESTINE	SRR12557896	SRR8615398	SCALPEL	0.0646808	0.134675	0.114075	0.105552	0.185756
MKN45_STOMACH	SRR12557896	SRR8615515	MPAQT_no_w	0.265037	0.248229	0.210304	0.202333	0.223907
MKN45_STOMACH	SRR12557896	SRR8615515	MPAQT_with_w	0.287758	0.281442	0.256536	0.267224	0.272431
MKN45_STOMACH	SRR12557896	SRR8615515	MPAQT_with_w_UTR	0.320374	0.334306	0.30294	0.34223	0.31801
MKN45_STOMACH	SRR12557896	SRR8615515	MPAQT_with_w_UTR_GTEx	0.592056	0.586299	0.596252	0.59505	0.606201
MKN45_STOMACH	SRR12557896	SRR8615515	SCALPEL	0.0863395	0.0842917	0.0626392	0.0859251	0.183843
NCIH1373_LUNG	SRR12557896	SRR8615612	MPAQT_no_w	0.22976	0.254821	0.201806	0.216904	0.213586
NCIH1373_LUNG	SRR12557896	SRR8615612	MPAQT_with_w	0.253412	0.287789	0.265314	0.301946	0.276625
NCIH1373_LUNG	SRR12557896	SRR8615612	MPAQT_with_w_UTR	0.315347	0.354873	0.316889	0.360365	0.323787
NCIH1373_LUNG	SRR12557896	SRR8615612	MPAQT_with_w_UTR_GTEx	0.560731	0.589622	0.592145	0.604458	0.616781
NCIH1373_LUNG	SRR12557896	SRR8615612	SCALPEL	0.0544424	0.0614918	0.0654241	0.0903434	0.183224
NCIH1435_LUNG	SRR12557896	SRR8615589	MPAQT_no_w	0.205782	0.268923	0.237294	0.193425	0.214921
NCIH1435_LUNG	SRR12557896	SRR8615589	MPAQT_with_w	0.258589	0.321629	0.295254	0.283896	0.282694
NCIH1435_LUNG	SRR12557896	SRR8615589	MPAQT_with_w_UTR	0.316362	0.359961	0.349427	0.327179	0.329745
NCIH1435_LUNG	SRR12557896	SRR8615589	MPAQT_with_w_UTR_GTEx	0.504303	0.560963	0.533502	0.527787	0.537188
NCIH1435_LUNG	SRR12557896	SRR8615589	SCALPEL	0.0759015	0.125792	0.102697	0.09378	0.184996
NCIH292_LUNG	SRR12557896	SRR8615529	MPAQT_no_w	0.261394	0.248892	0.231721	0.186401	0.233071
NCIH292_LUNG	SRR12557896	SRR8615529	MPAQT_with_w	0.28269	0.284069	0.316075	0.286947	0.292991
NCIH292_LUNG	SRR12557896	SRR8615529	MPAQT_with_w_UTR	0.36133	0.343858	0.376343	0.337522	0.34316
NCIH292_LUNG	SRR12557896	SRR8615529	MPAQT_with_w_UTR_GTEx	0.567436	0.565568	0.628108	0.579213	0.614108
NCIH292_LUNG	SRR12557896	SRR8615529	SCALPEL	0.0252855	0.0662948	0.0995006	0.107056	0.193103
OUMS23_LARGE_INTESTINE	SRR12557896	SRR8615875	MPAQT_no_w	0.262559	0.2579	0.24405	0.22053	0.228268
OUMS23_LARGE_INTESTINE	SRR12557896	SRR8615875	MPAQT_with_w	0.290801	0.312176	0.286718	0.319278	0.290008
OUMS23_LARGE_INTESTINE	SRR12557896	SRR8615875	MPAQT_with_w_UTR	0.341823	0.343453	0.358703	0.357388	0.339774
OUMS23_LARGE_INTESTINE	SRR12557896	SRR8615875	MPAQT_with_w_UTR_GTEx	0.577355	0.573078	0.606651	0.577572	0.617293
OUMS23_LARGE_INTESTINE	SRR12557896	SRR8615875	SCALPEL	0.103871	0.0934439	0.111651	0.101331	0.188766
RERFLCAI_LUNG	SRR12557896	SRR8615591	MPAQT_no_w	0.284769	0.285491	0.289984	0.272007	0.280921
RERFLCAI_LUNG	SRR12557896	SRR8615591	MPAQT_with_w	0.296493	0.316052	0.335263	0.339789	0.339848
RERFLCAI_LUNG	SRR12557896	SRR8615591	MPAQT_with_w_UTR	0.327106	0.340973	0.353064	0.367217	0.36481
RERFLCAI_LUNG	SRR12557896	SRR8615591	MPAQT_with_w_UTR_GTEx	0.405242	0.43734	0.441078	0.462491	0.476734
RERFLCAI_LUNG	SRR12557896	SRR8615591	SCALPEL	0.116615	0.146761	0.181703	0.136972	0.244437
RT4_URINARY_TRACT	SRR12557896	SRR8615431	MPAQT_no_w	0.245071	0.241845	0.180671	0.201647	0.209001
RT4_URINARY_TRACT	SRR12557896	SRR8615431	MPAQT_with_w	0.269123	0.297248	0.262052	0.253563	0.263957
RT4_URINARY_TRACT	SRR12557896	SRR8615431	MPAQT_with_w_UTR	0.326087	0.329139	0.32525	0.309815	0.31639
RT4_URINARY_TRACT	SRR12557896	SRR8615431	MPAQT_with_w_UTR_GTEx	0.602993	0.605905	0.604698	0.598897	0.615079
RT4_URINARY_TRACT	SRR12557896	SRR8615431	SCALPEL	0.0463596	0.0697974	0.0454958	0.0459608	0.168023
SKES1_BONE	SRR12557896	SRR8615679	MPAQT_no_w	0.23539	0.212705	0.175071	0.151546	0.205419
SKES1_BONE	SRR12557896	SRR8615679	MPAQT_with_w	0.255578	0.253888	0.215133	0.213518	0.24805
SKES1_BONE	SRR12557896	SRR8615679	MPAQT_with_w_UTR	0.306977	0.299971	0.280381	0.293757	0.299646
SKES1_BONE	SRR12557896	SRR8615679	MPAQT_with_w_UTR_GTEx	0.565835	0.581303	0.551902	0.585545	0.588536
SKES1_BONE	SRR12557896	SRR8615679	SCALPEL	0.0667171	0.0766369	0.0626601	0.053072	0.157005
SKMES1_LUNG	SRR12557896	SRR8616057	MPAQT_no_w	0.252634	0.235184	0.224264	0.219261	0.212204
SKMES1_LUNG	SRR12557896	SRR8616057	MPAQT_with_w	0.270724	0.280611	0.263142	0.28386	0.270538
SKMES1_LUNG	SRR12557896	SRR8616057	MPAQT_with_w_UTR	0.324784	0.337483	0.30971	0.318287	0.317563
SKMES1_LUNG	SRR12557896	SRR8616057	MPAQT_with_w_UTR_GTEx	0.555366	0.598993	0.585788	0.583404	0.607845
SKMES1_LUNG	SRR12557896	SRR8616057	SCALPEL	0.113157	0.0734244	0.0633699	0.0799051	0.167605
SNU1196_BILIARY_TRACT	SRR12557896	SRR8615565	MPAQT_no_w	0.267897	0.292398	0.251849	0.224279	0.233624
SNU1196_BILIARY_TRACT	SRR12557896	SRR8615565	MPAQT_with_w	0.263133	0.325488	0.313734	0.308048	0.29188
SNU1196_BILIARY_TRACT	SRR12557896	SRR8615565	MPAQT_with_w_UTR	0.318588	0.352106	0.336364	0.339903	0.330839
SNU1196_BILIARY_TRACT	SRR12557896	SRR8615565	MPAQT_with_w_UTR_GTEx	0.508469	0.495533	0.485261	0.502952	0.509275
SNU1196_BILIARY_TRACT	SRR12557896	SRR8615565	SCALPEL	0.0967478	0.155007	0.114986	0.105978	0.201332
SNU449_LIVER	SRR12557896	SRR8615655	MPAQT_no_w	0.254255	0.310588	0.26986	0.273755	0.260397
SNU449_LIVER	SRR12557896	SRR8615655	MPAQT_with_w	0.306416	0.354766	0.330039	0.355072	0.317625
SNU449_LIVER	SRR12557896	SRR8615655	MPAQT_with_w_UTR	0.380703	0.399392	0.374275	0.401766	0.358741
SNU449_LIVER	SRR12557896	SRR8615655	MPAQT_with_w_UTR_GTEx	0.520626	0.556497	0.578061	0.583525	0.573462
SNU449_LIVER	SRR12557896	SRR8615655	SCALPEL	0.0693609	0.15626	0.0920833	0.123833	0.21203
TE9_OESOPHAGUS	SRR12557896	SRR8616128	MPAQT_no_w	0.224419	0.26663	0.231276	0.239262	0.232511
TE9_OESOPHAGUS	SRR12557896	SRR8616128	MPAQT_with_w	0.278889	0.312634	0.284881	0.323023	0.296766
TE9_OESOPHAGUS	SRR12557896	SRR8616128	MPAQT_with_w_UTR	0.333854	0.349635	0.324507	0.372779	0.33593
TE9_OESOPHAGUS	SRR12557896	SRR8616128	MPAQT_with_w_UTR_GTEx	0.441505	0.48061	0.47301	0.504435	0.506882
TE9_OESOPHAGUS	SRR12557896	SRR8616128	SCALPEL	0.0437709	0.114178	0.12903	0.0982889	0.196173
8305C_THYROID	SRR12557897	SRR8615645	MPAQT_no_w	0.283643	0.275815	0.290418	0.287831	0.264074
8305C_THYROID	SRR12557897	SRR8615645	MPAQT_with_w	0.310747	0.331666	0.337138	0.33665	0.323863
8305C_THYROID	SRR12557897	SRR8615645	MPAQT_with_w_UTR	0.339289	0.372213	0.353138	0.374392	0.350899
8305C_THYROID	SRR12557897	SRR8615645	MPAQT_with_w_UTR_GTEx	0.483595	0.478716	0.486544	0.503894	0.50595
8305C_THYROID	SRR12557897	SRR8615645	SCALPEL	0.0986056	0.132997	0.137758	0.15697	0.222478
ASPC1_PANCREAS	SRR12557897	SRR8615412	MPAQT_no_w	0.289836	0.28558	0.264311	0.244817	0.241391
ASPC1_PANCREAS	SRR12557897	SRR8615412	MPAQT_with_w	0.334752	0.346942	0.323348	0.328736	0.306592
ASPC1_PANCREAS	SRR12557897	SRR8615412	MPAQT_with_w_UTR	0.371806	0.396055	0.362311	0.375983	0.349234
ASPC1_PANCREAS	SRR12557897	SRR8615412	MPAQT_with_w_UTR_GTEx	0.59419	0.584088	0.604391	0.584457	0.601964
ASPC1_PANCREAS	SRR12557897	SRR8615412	SCALPEL	0.0945444	0.14571	0.101665	0.104541	0.189472
BICR16_UPPER_AERODIGESTIVE_TRACT	SRR12557897	SRR8616121	MPAQT_no_w	0.235626	0.291346	0.222965	0.253261	0.239164
BICR16_UPPER_AERODIGESTIVE_TRACT	SRR12557897	SRR8616121	MPAQT_with_w	0.293225	0.324078	0.284224	0.331379	0.295086
BICR16_UPPER_AERODIGESTIVE_TRACT	SRR12557897	SRR8616121	MPAQT_with_w_UTR	0.359833	0.376809	0.347245	0.362377	0.352205
BICR16_UPPER_AERODIGESTIVE_TRACT	SRR12557897	SRR8616121	MPAQT_with_w_UTR_GTEx	0.603285	0.596938	0.614513	0.591844	0.614132
BICR16_UPPER_AERODIGESTIVE_TRACT	SRR12557897	SRR8616121	SCALPEL	0.0476095	0.0828657	0.085363	0.0994368	0.192269
CAKI2_KIDNEY	SRR12557897	SRR8615271	MPAQT_no_w	0.259539	0.254723	0.197802	0.21117	0.235965
CAKI2_KIDNEY	SRR12557897	SRR8615271	MPAQT_with_w	0.292592	0.304028	0.262098	0.281618	0.291976
CAKI2_KIDNEY	SRR12557897	SRR8615271	MPAQT_with_w_UTR	0.340839	0.344357	0.314546	0.304524	0.321833
CAKI2_KIDNEY	SRR12557897	SRR8615271	MPAQT_with_w_UTR_GTEx	0.470172	0.501026	0.44985	0.470361	0.509681
CAKI2_KIDNEY	SRR12557897	SRR8615271	SCALPEL	0.104691	0.120978	0.0572287	0.102356	0.195564
HCC366_LUNG	SRR12557897	SRR8615457	MPAQT_no_w	0.229938	0.236601	0.235897	0.213439	0.230224
HCC366_LUNG	SRR12557897	SRR8615457	MPAQT_with_w	0.265611	0.296948	0.294717	0.302721	0.281731
HCC366_LUNG	SRR12557897	SRR8615457	MPAQT_with_w_UTR	0.32255	0.348534	0.335012	0.35111	0.32493
HCC366_LUNG	SRR12557897	SRR8615457	MPAQT_with_w_UTR_GTEx	0.565815	0.583793	0.597078	0.603173	0.610774
HCC366_LUNG	SRR12557897	SRR8615457	SCALPEL	0.0524248	0.0484034	0.0771429	0.0678442	0.188736
HEC6_ENDOMETRIUM	SRR12557897	SRR8615626	MPAQT_no_w	0.259635	0.229836	0.218502	0.194016	0.23188
HEC6_ENDOMETRIUM	SRR12557897	SRR8615626	MPAQT_with_w	0.293813	0.290651	0.270653	0.266863	0.289876
HEC6_ENDOMETRIUM	SRR12557897	SRR8615626	MPAQT_with_w_UTR	0.340065	0.314545	0.322912	0.287852	0.332742
HEC6_ENDOMETRIUM	SRR12557897	SRR8615626	MPAQT_with_w_UTR_GTEx	0.561425	0.540598	0.576843	0.567199	0.611406
HEC6_ENDOMETRIUM	SRR12557897	SRR8615626	SCALPEL	0.0721988	0.107868	0.0877682	0.0920926	0.188932
HUH28_BILIARY_TRACT	SRR12557897	SRR8615663	MPAQT_no_w	0.260445	0.295102	0.270861	0.240514	0.240867
HUH28_BILIARY_TRACT	SRR12557897	SRR8615663	MPAQT_with_w	0.296992	0.334929	0.321752	0.314011	0.300617
HUH28_BILIARY_TRACT	SRR12557897	SRR8615663	MPAQT_with_w_UTR	0.370905	0.39209	0.367504	0.370646	0.346077
HUH28_BILIARY_TRACT	SRR12557897	SRR8615663	MPAQT_with_w_UTR_GTEx	0.54448	0.577677	0.567894	0.600862	0.599899
HUH28_BILIARY_TRACT	SRR12557897	SRR8615663	SCALPEL	0.0647616	0.119071	0.15089	0.130648	0.204411
IM95_STOMACH	SRR12557897	SRR8615841	MPAQT_no_w	0.233255	0.278756	0.254123	0.238528	0.23147
IM95_STOMACH	SRR12557897	SRR8615841	MPAQT_with_w	0.276424	0.33186	0.314355	0.33376	0.302482
IM95_STOMACH	SRR12557897	SRR8615841	MPAQT_with_w_UTR	0.321678	0.38285	0.365694	0.368755	0.341306
IM95_STOMACH	SRR12557897	SRR8615841	MPAQT_with_w_UTR_GTEx	0.502995	0.538273	0.543827	0.543659	0.547985
IM95_STOMACH	SRR12557897	SRR8615841	SCALPEL	0.0543718	0.102733	0.103798	0.12564	0.191396
KALS1_CENTRAL_NERVOUS_SYSTEM	SRR12557897	SRR8615714	MPAQT_no_w	0.241496	0.263004	0.281554	0.245186	0.245949
KALS1_CENTRAL_NERVOUS_SYSTEM	SRR12557897	SRR8615714	MPAQT_with_w	0.272978	0.305314	0.310686	0.325094	0.302226
KALS1_CENTRAL_NERVOUS_SYSTEM	SRR12557897	SRR8615714	MPAQT_with_w_UTR	0.319356	0.340283	0.34786	0.354624	0.339043
KALS1_CENTRAL_NERVOUS_SYSTEM	SRR12557897	SRR8615714	MPAQT_with_w_UTR_GTEx	0.512254	0.52314	0.539949	0.551573	0.568266
KALS1_CENTRAL_NERVOUS_SYSTEM	SRR12557897	SRR8615714	SCALPEL	0.0668965	0.115959	0.133405	0.0996226	0.206915
NCIH2073_LUNG	SRR12557897	SRR8615252	MPAQT_no_w	0.248489	0.277973	0.253258	0.241187	0.226449
NCIH2073_LUNG	SRR12557897	SRR8615252	MPAQT_with_w	0.283477	0.321608	0.303676	0.296801	0.289619
NCIH2073_LUNG	SRR12557897	SRR8615252	MPAQT_with_w_UTR	0.353652	0.338824	0.338382	0.349304	0.332065
NCIH2073_LUNG	SRR12557897	SRR8615252	MPAQT_with_w_UTR_GTEx	0.576294	0.608987	0.588345	0.569222	0.601343
NCIH2073_LUNG	SRR12557897	SRR8615252	SCALPEL	0.0483872	0.10543	0.105894	0.0979555	0.185759
NCIH2228_LUNG	SRR12557897	SRR8616111	MPAQT_no_w	0.28205	0.269721	0.24708	0.268429	0.252675
NCIH2228_LUNG	SRR12557897	SRR8616111	MPAQT_with_w	0.306502	0.316544	0.298088	0.315632	0.306139
NCIH2228_LUNG	SRR12557897	SRR8616111	MPAQT_with_w_UTR	0.335807	0.341074	0.322774	0.341469	0.32855
NCIH2228_LUNG	SRR12557897	SRR8616111	MPAQT_with_w_UTR_GTEx	0.512438	0.495781	0.478819	0.503336	0.505169
NCIH2228_LUNG	SRR12557897	SRR8616111	SCALPEL	0.0980673	0.0906654	0.107716	0.146684	0.206912
NCIH2444_LUNG	SRR12557897	SRR8615536	MPAQT_no_w	0.278759	0.322921	0.253908	0.284443	0.26861
NCIH2444_LUNG	SRR12557897	SRR8615536	MPAQT_with_w	0.317687	0.370216	0.314321	0.344634	0.327544
NCIH2444_LUNG	SRR12557897	SRR8615536	MPAQT_with_w_UTR	0.389767	0.400108	0.358159	0.372563	0.3634
NCIH2444_LUNG	SRR12557897	SRR8615536	MPAQT_with_w_UTR_GTEx	0.534528	0.564028	0.541365	0.586111	0.570859
NCIH2444_LUNG	SRR12557897	SRR8615536	SCALPEL	0.118826	0.117206	0.138491	0.177643	0.228834
OAW28_OVARY	SRR12557897	SRR8615243	MPAQT_no_w	0.228703	0.277451	0.235	0.249593	0.227639
OAW28_OVARY	SRR12557897	SRR8615243	MPAQT_with_w	0.261427	0.321131	0.28188	0.312293	0.290422
OAW28_OVARY	SRR12557897	SRR8615243	MPAQT_with_w_UTR	0.345168	0.360946	0.34273	0.358393	0.330175
OAW28_OVARY	SRR12557897	SRR8615243	MPAQT_with_w_UTR_GTEx	0.517365	0.533166	0.526542	0.539936	0.544557
OAW28_OVARY	SRR12557897	SRR8615243	SCALPEL	0.0459158	0.0858435	0.1176	0.115202	0.194143
ONCODG1_OVARY	SRR12557897	SRR8615230	MPAQT_no_w	0.274928	0.296295	0.263061	0.275488	0.259774
ONCODG1_OVARY	SRR12557897	SRR8615230	MPAQT_with_w	0.326854	0.329342	0.325618	0.327948	0.316927
ONCODG1_OVARY	SRR12557897	SRR8615230	MPAQT_with_w_UTR	0.351274	0.370289	0.361521	0.36174	0.347894
ONCODG1_OVARY	SRR12557897	SRR8615230	MPAQT_with_w_UTR_GTEx	0.468946	0.505962	0.501755	0.508605	0.511447
ONCODG1_OVARY	SRR12557897	SRR8615230	SCALPEL	0.151449	0.138527	0.124931	0.160604	0.219205
OVCAR4_OVARY	SRR12557897	SRR8615870	MPAQT_no_w	0.313665	0.3108	0.289222	0.279111	0.269516
OVCAR4_OVARY	SRR12557897	SRR8615870	MPAQT_with_w	0.366373	0.334995	0.369223	0.359643	0.333284
OVCAR4_OVARY	SRR12557897	SRR8615870	MPAQT_with_w_UTR	0.412442	0.384421	0.404866	0.403298	0.370011
OVCAR4_OVARY	SRR12557897	SRR8615870	MPAQT_with_w_UTR_GTEx	0.561358	0.550976	0.580524	0.565335	0.564289
OVCAR4_OVARY	SRR12557897	SRR8615870	SCALPEL	0.163212	0.164987	0.151122	0.153834	0.216688
SKMEL5_SKIN	SRR12557897	SRR8616056	MPAQT_no_w	0.256885	0.249399	0.239176	0.251997	0.242304
SKMEL5_SKIN	SRR12557897	SRR8616056	MPAQT_with_w	0.304065	0.292359	0.306833	0.332397	0.304613
SKMEL5_SKIN	SRR12557897	SRR8616056	MPAQT_with_w_UTR	0.367156	0.354817	0.345209	0.365993	0.346718
SKMEL5_SKIN	SRR12557897	SRR8616056	MPAQT_with_w_UTR_GTEx	0.466673	0.461673	0.478294	0.490518	0.496186
SKMEL5_SKIN	SRR12557897	SRR8616056	SCALPEL	0.0467819	0.0925248	0.117919	0.114724	0.196416
SNU1214_UPPER_AERODIGESTIVE_TRACT	SRR12557897	SRR8615936	MPAQT_no_w	0.24128	0.255817	0.230352	0.253434	0.240714
SNU1214_UPPER_AERODIGESTIVE_TRACT	SRR12557897	SRR8615936	MPAQT_with_w	0.298782	0.281984	0.294501	0.311863	0.292277
SNU1214_UPPER_AERODIGESTIVE_TRACT	SRR12557897	SRR8615936	MPAQT_with_w_UTR	0.360339	0.341849	0.3338	0.346935	0.339496
SNU1214_UPPER_AERODIGESTIVE_TRACT	SRR12557897	SRR8615936	MPAQT_with_w_UTR_GTEx	0.605543	0.570809	0.622282	0.61049	0.623993
SNU1214_UPPER_AERODIGESTIVE_TRACT	SRR12557897	SRR8615936	SCALPEL	0.0677847	0.0902214	0.0727485	0.117016	0.191243
SNU46_UPPER_AERODIGESTIVE_TRACT	SRR12557897	SRR8615657	MPAQT_no_w	0.235134	0.267304	0.237257	0.224571	0.24008
SNU46_UPPER_AERODIGESTIVE_TRACT	SRR12557897	SRR8615657	MPAQT_with_w	0.246371	0.309038	0.295943	0.293695	0.301473
SNU46_UPPER_AERODIGESTIVE_TRACT	SRR12557897	SRR8615657	MPAQT_with_w_UTR	0.324451	0.357978	0.351671	0.338439	0.34237
SNU46_UPPER_AERODIGESTIVE_TRACT	SRR12557897	SRR8615657	MPAQT_with_w_UTR_GTEx	0.47689	0.499396	0.500363	0.499536	0.535313
SNU46_UPPER_AERODIGESTIVE_TRACT	SRR12557897	SRR8615657	SCALPEL	0.0724999	0.107361	0.11035	0.11032	0.204639
SU8686_PANCREAS	SRR12557897	SRR8615375	MPAQT_no_w	0.207799	0.26256	0.225073	0.220297	0.20868
SU8686_PANCREAS	SRR12557897	SRR8615375	MPAQT_with_w	0.266162	0.307152	0.278196	0.298459	0.275491
SU8686_PANCREAS	SRR12557897	SRR8615375	MPAQT_with_w_UTR	0.349264	0.33038	0.321112	0.341236	0.332913
SU8686_PANCREAS	SRR12557897	SRR8615375	MPAQT_with_w_UTR_GTEx	0.555863	0.584372	0.610063	0.606774	0.617803
SU8686_PANCREAS	SRR12557897	SRR8615375	SCALPEL	0.0419503	0.0881693	0.0808699	0.10324	0.175587
TE10_OESOPHAGUS	SRR12557897	SRR8615827	MPAQT_no_w	0.295179	0.291357	0.282317	0.256252	0.242799
TE10_OESOPHAGUS	SRR12557897	SRR8615827	MPAQT_with_w	0.364639	0.35122	0.334858	0.345288	0.300331
TE10_OESOPHAGUS	SRR12557897	SRR8615827	MPAQT_with_w_UTR	0.37036	0.388437	0.355825	0.337877	0.343815
TE10_OESOPHAGUS	SRR12557897	SRR8615827	MPAQT_with_w_UTR_GTEx	0.607627	0.613158	0.60516	0.595047	0.597327
TE10_OESOPHAGUS	SRR12557897	SRR8615827	SCALPEL	0.0699719	0.107419	0.0985058	0.128846	0.207192
TE14_OESOPHAGUS	SRR12557897	SRR8615834	MPAQT_no_w	0.318646	0.317885	0.253988	0.279002	0.258538
TE14_OESOPHAGUS	SRR12557897	SRR8615834	MPAQT_with_w	0.37329	0.356589	0.32624	0.353467	0.324695
TE14_OESOPHAGUS	SRR12557897	SRR8615834	MPAQT_with_w_UTR	0.400962	0.370051	0.352513	0.372222	0.356985
TE14_OESOPHAGUS	SRR12557897	SRR8615834	MPAQT_with_w_UTR_GTEx	0.5239	0.469512	0.4661	0.491686	0.479381
TE14_OESOPHAGUS	SRR12557897	SRR8615834	SCALPEL	0.108648	0.186357	0.125643	0.151951	0.215269
U118MG_CENTRAL_NERVOUS_SYSTEM	SRR12557897	SRR8615688	MPAQT_no_w	0.248606	0.292746	0.266467	0.240748	0.251819
U118MG_CENTRAL_NERVOUS_SYSTEM	SRR12557897	SRR8615688	MPAQT_with_w	0.290615	0.314791	0.316393	0.309305	0.309571
U118MG_CENTRAL_NERVOUS_SYSTEM	SRR12557897	SRR8615688	MPAQT_with_w_UTR	0.356371	0.36262	0.365574	0.336673	0.343117
U118MG_CENTRAL_NERVOUS_SYSTEM	SRR12557897	SRR8615688	MPAQT_with_w_UTR_GTEx	0.49891	0.509257	0.531698	0.525797	0.548281
U118MG_CENTRAL_NERVOUS_SYSTEM	SRR12557897	SRR8615688	SCALPEL	0.0929291	0.159088	0.111148	0.141312	0.211534
UACC257_SKIN	SRR12557897	SRR8615340	MPAQT_no_w	0.256374	0.308224	0.221541	0.262896	0.242394
UACC257_SKIN	SRR12557897	SRR8615340	MPAQT_with_w	0.29471	0.358469	0.289589	0.335516	0.300186
UACC257_SKIN	SRR12557897	SRR8615340	MPAQT_with_w_UTR	0.378265	0.389317	0.331807	0.374639	0.339268
UACC257_SKIN	SRR12557897	SRR8615340	MPAQT_with_w_UTR_GTEx	0.524905	0.558298	0.516274	0.559476	0.565934
UACC257_SKIN	SRR12557897	SRR8615340	SCALPEL	0.0690196	0.131863	0.099131	0.142155	0.200648
8305C_THYROID	SRR12557898	SRR8615645	MPAQT_no_w	0.287043	0.291468	0.262045	0.273412	0.259584
8305C_THYROID	SRR12557898	SRR8615645	MPAQT_with_w	0.30753	0.328767	0.328243	0.341577	0.31698
8305C_THYROID	SRR12557898	SRR8615645	MPAQT_with_w_UTR	0.359175	0.355062	0.354124	0.362283	0.344333
8305C_THYROID	SRR12557898	SRR8615645	MPAQT_with_w_UTR_GTEx	0.454825	0.48447	0.470391	0.4928	0.491649
8305C_THYROID	SRR12557898	SRR8615645	SCALPEL	0.0875952	0.143901	0.120433	0.155039	0.224802
ASPC1_PANCREAS	SRR12557898	SRR8615412	MPAQT_no_w	0.241312	0.305922	0.247582	0.251806	0.242917
ASPC1_PANCREAS	SRR12557898	SRR8615412	MPAQT_with_w	0.28838	0.341187	0.325972	0.331174	0.303714
ASPC1_PANCREAS	SRR12557898	SRR8615412	MPAQT_with_w_UTR	0.353272	0.383919	0.363968	0.366342	0.342222
ASPC1_PANCREAS	SRR12557898	SRR8615412	MPAQT_with_w_UTR_GTEx	0.543484	0.544923	0.56515	0.542933	0.548388
ASPC1_PANCREAS	SRR12557898	SRR8615412	SCALPEL	0.0782109	0.0996605	0.122243	0.115001	0.187008
BICR16_UPPER_AERODIGESTIVE_TRACT	SRR12557898	SRR8616121	MPAQT_no_w	0.232273	0.269059	0.238061	0.259283	0.235091
BICR16_UPPER_AERODIGESTIVE_TRACT	SRR12557898	SRR8616121	MPAQT_with_w	0.27158	0.313765	0.292356	0.325532	0.291332
BICR16_UPPER_AERODIGESTIVE_TRACT	SRR12557898	SRR8616121	MPAQT_with_w_UTR	0.345582	0.400589	0.367327	0.374405	0.345884
BICR16_UPPER_AERODIGESTIVE_TRACT	SRR12557898	SRR8616121	MPAQT_with_w_UTR_GTEx	0.572327	0.59429	0.5766	0.578804	0.586595
BICR16_UPPER_AERODIGESTIVE_TRACT	SRR12557898	SRR8616121	SCALPEL	0.0493735	0.0954729	0.104756	0.0975334	0.19347
CAKI2_KIDNEY	SRR12557898	SRR8615271	MPAQT_no_w	0.236255	0.257035	0.236367	0.215282	0.243303
CAKI2_KIDNEY	SRR12557898	SRR8615271	MPAQT_with_w	0.300404	0.296367	0.281203	0.292812	0.298765
CAKI2_KIDNEY	SRR12557898	SRR8615271	MPAQT_with_w_UTR	0.337807	0.33622	0.313069	0.306261	0.325573
CAKI2_KIDNEY	SRR12557898	SRR8615271	MPAQT_with_w_UTR_GTEx	0.449313	0.450742	0.445166	0.454064	0.480446
CAKI2_KIDNEY	SRR12557898	SRR8615271	SCALPEL	0.0850657	0.141342	0.11402	0.102555	0.208717
HCC366_LUNG	SRR12557898	SRR8615457	MPAQT_no_w	0.230239	0.231538	0.248873	0.223722	0.224381
HCC366_LUNG	SRR12557898	SRR8615457	MPAQT_with_w	0.267739	0.281571	0.287596	0.289876	0.276804
HCC366_LUNG	SRR12557898	SRR8615457	MPAQT_with_w_UTR	0.331742	0.338465	0.358073	0.339895	0.327459
HCC366_LUNG	SRR12557898	SRR8615457	MPAQT_with_w_UTR_GTEx	0.543184	0.580063	0.592542	0.602568	0.608534
HCC366_LUNG	SRR12557898	SRR8615457	SCALPEL	0.0203014	0.0851093	0.0794615	0.105275	0.186089
HEC6_ENDOMETRIUM	SRR12557898	SRR8615626	MPAQT_no_w	0.224667	0.2233	0.22441	0.204482	0.229858
HEC6_ENDOMETRIUM	SRR12557898	SRR8615626	MPAQT_with_w	0.265797	0.289812	0.270071	0.272183	0.291564
HEC6_ENDOMETRIUM	SRR12557898	SRR8615626	MPAQT_with_w_UTR	0.354218	0.326838	0.312001	0.322566	0.336135
HEC6_ENDOMETRIUM	SRR12557898	SRR8615626	MPAQT_with_w_UTR_GTEx	0.561562	0.543685	0.548056	0.55801	0.607101
HEC6_ENDOMETRIUM	SRR12557898	SRR8615626	SCALPEL	0.054602	0.0868236	0.0947325	0.0812879	0.193439
HUH28_BILIARY_TRACT	SRR12557898	SRR8615663	MPAQT_no_w	0.226397	0.267178	0.263246	0.238015	0.233764
HUH28_BILIARY_TRACT	SRR12557898	SRR8615663	MPAQT_with_w	0.257529	0.306508	0.28821	0.315457	0.293937
HUH28_BILIARY_TRACT	SRR12557898	SRR8615663	MPAQT_with_w_UTR	0.359831	0.368635	0.361391	0.377347	0.338656
HUH28_BILIARY_TRACT	SRR12557898	SRR8615663	MPAQT_with_w_UTR_GTEx	0.565468	0.538603	0.572977	0.589382	0.600387
HUH28_BILIARY_TRACT	SRR12557898	SRR8615663	SCALPEL	0.0673091	0.0977687	0.10989	0.134011	0.196576
IM95_STOMACH	SRR12557898	SRR8615841	MPAQT_no_w	0.232842	0.271598	0.207889	0.228174	0.221788
IM95_STOMACH	SRR12557898	SRR8615841	MPAQT_with_w	0.274366	0.323175	0.266474	0.297667	0.284965
IM95_STOMACH	SRR12557898	SRR8615841	MPAQT_with_w_UTR	0.330542	0.381356	0.328585	0.354651	0.334372
IM95_STOMACH	SRR12557898	SRR8615841	MPAQT_with_w_UTR_GTEx	0.492255	0.553949	0.524598	0.533999	0.551271
IM95_STOMACH	SRR12557898	SRR8615841	SCALPEL	0.0516004	0.0768941	0.0945592	0.0985814	0.176184
KALS1_CENTRAL_NERVOUS_SYSTEM	SRR12557898	SRR8615714	MPAQT_no_w	0.225431	0.294434	0.237079	0.256307	0.248953
KALS1_CENTRAL_NERVOUS_SYSTEM	SRR12557898	SRR8615714	MPAQT_with_w	0.285343	0.334069	0.300674	0.322934	0.303936
KALS1_CENTRAL_NERVOUS_SYSTEM	SRR12557898	SRR8615714	MPAQT_with_w_UTR	0.320494	0.359761	0.341053	0.343875	0.337877
KALS1_CENTRAL_NERVOUS_SYSTEM	SRR12557898	SRR8615714	MPAQT_with_w_UTR_GTEx	0.46956	0.496679	0.503354	0.522724	0.542669
KALS1_CENTRAL_NERVOUS_SYSTEM	SRR12557898	SRR8615714	SCALPEL	0.0689129	0.152598	0.117922	0.101325	0.210425
NCIH2073_LUNG	SRR12557898	SRR8615252	MPAQT_no_w	0.258822	0.238075	0.260259	0.229183	0.221276
NCIH2073_LUNG	SRR12557898	SRR8615252	MPAQT_with_w	0.313686	0.292496	0.31503	0.301987	0.283473
NCIH2073_LUNG	SRR12557898	SRR8615252	MPAQT_with_w_UTR	0.367251	0.33486	0.350586	0.343584	0.329553
NCIH2073_LUNG	SRR12557898	SRR8615252	MPAQT_with_w_UTR_GTEx	0.586379	0.589478	0.601853	0.579808	0.593214
NCIH2073_LUNG	SRR12557898	SRR8615252	SCALPEL	0.0432991	0.092374	0.134395	0.104927	0.182112
NCIH2228_LUNG	SRR12557898	SRR8616111	MPAQT_no_w	0.255006	0.301307	0.233965	0.250403	0.247639
NCIH2228_LUNG	SRR12557898	SRR8616111	MPAQT_with_w	0.286636	0.328054	0.293697	0.310888	0.299152
NCIH2228_LUNG	SRR12557898	SRR8616111	MPAQT_with_w_UTR	0.332417	0.342689	0.327113	0.337932	0.322681
NCIH2228_LUNG	SRR12557898	SRR8616111	MPAQT_with_w_UTR_GTEx	0.489631	0.496819	0.483835	0.494264	0.488168
NCIH2228_LUNG	SRR12557898	SRR8616111	SCALPEL	0.0758101	0.142154	0.117542	0.126243	0.204557
NCIH2444_LUNG	SRR12557898	SRR8615536	MPAQT_no_w	0.302673	0.309753	0.288471	0.286849	0.268401
NCIH2444_LUNG	SRR12557898	SRR8615536	MPAQT_with_w	0.349733	0.344691	0.345786	0.352826	0.325946
NCIH2444_LUNG	SRR12557898	SRR8615536	MPAQT_with_w_UTR	0.371551	0.401469	0.374669	0.383574	0.356178
NCIH2444_LUNG	SRR12557898	SRR8615536	MPAQT_with_w_UTR_GTEx	0.521972	0.507433	0.519582	0.529679	0.526918
NCIH2444_LUNG	SRR12557898	SRR8615536	SCALPEL	0.0924694	0.167004	0.148115	0.139856	0.22381
OAW28_OVARY	SRR12557898	SRR8615243	MPAQT_no_w	0.233664	0.266074	0.235726	0.219837	0.233235
OAW28_OVARY	SRR12557898	SRR8615243	MPAQT_with_w	0.281496	0.294921	0.298281	0.309702	0.294413
OAW28_OVARY	SRR12557898	SRR8615243	MPAQT_with_w_UTR	0.33902	0.346056	0.332469	0.353043	0.330697
OAW28_OVARY	SRR12557898	SRR8615243	MPAQT_with_w_UTR_GTEx	0.509754	0.510632	0.517894	0.526104	0.533139
OAW28_OVARY	SRR12557898	SRR8615243	SCALPEL	0.0719183	0.0836861	0.1093	0.102667	0.1937
ONCODG1_OVARY	SRR12557898	SRR8615230	MPAQT_no_w	0.238912	0.268643	0.25646	0.245616	0.251596
ONCODG1_OVARY	SRR12557898	SRR8615230	MPAQT_with_w	0.281935	0.31844	0.307853	0.310745	0.307597
ONCODG1_OVARY	SRR12557898	SRR8615230	MPAQT_with_w_UTR	0.340827	0.373149	0.345874	0.346375	0.343716
ONCODG1_OVARY	SRR12557898	SRR8615230	MPAQT_with_w_UTR_GTEx	0.460699	0.498221	0.507466	0.491096	0.509524
ONCODG1_OVARY	SRR12557898	SRR8615230	SCALPEL	0.0770435	0.133995	0.138452	0.132029	0.218314
OVCAR4_OVARY	SRR12557898	SRR8615870	MPAQT_no_w	0.342039	0.29337	0.279944	0.28941	0.270122
OVCAR4_OVARY	SRR12557898	SRR8615870	MPAQT_with_w	0.371733	0.339291	0.34257	0.371263	0.332277
OVCAR4_OVARY	SRR12557898	SRR8615870	MPAQT_with_w_UTR	0.418921	0.375632	0.377399	0.409902	0.365412
OVCAR4_OVARY	SRR12557898	SRR8615870	MPAQT_with_w_UTR_GTEx	0.550497	0.509108	0.519924	0.549032	0.528262
OVCAR4_OVARY	SRR12557898	SRR8615870	SCALPEL	0.160957	0.16441	0.171503	0.159635	0.227167
SKMEL5_SKIN	SRR12557898	SRR8616056	MPAQT_no_w	0.26725	0.262081	0.260297	0.242175	0.238492
SKMEL5_SKIN	SRR12557898	SRR8616056	MPAQT_with_w	0.315329	0.320257	0.320045	0.310152	0.295901
SKMEL5_SKIN	SRR12557898	SRR8616056	MPAQT_with_w_UTR	0.352606	0.351973	0.358561	0.331383	0.341328
SKMEL5_SKIN	SRR12557898	SRR8616056	MPAQT_with_w_UTR_GTEx	0.437638	0.45259	0.488559	0.465981	0.487342
SKMEL5_SKIN	SRR12557898	SRR8616056	SCALPEL	0.0558635	0.0880971	0.154704	0.0971856	0.198304
SNU1214_UPPER_AERODIGESTIVE_TRACT	SRR12557898	SRR8615936	MPAQT_no_w	0.247975	0.266654	0.238594	0.248205	0.24043
SNU1214_UPPER_AERODIGESTIVE_TRACT	SRR12557898	SRR8615936	MPAQT_with_w	0.29162	0.311888	0.285313	0.329926	0.299234
SNU1214_UPPER_AERODIGESTIVE_TRACT	SRR12557898	SRR8615936	MPAQT_with_w_UTR	0.356076	0.359569	0.340287	0.376511	0.344099
SNU1214_UPPER_AERODIGESTIVE_TRACT	SRR12557898	SRR8615936	MPAQT_with_w_UTR_GTEx	0.594485	0.571706	0.59741	0.583957	0.604531
SNU1214_UPPER_AERODIGESTIVE_TRACT	SRR12557898	SRR8615936	SCALPEL	0.0819363	0.0423154	0.110342	0.0804224	0.186765
SNU46_UPPER_AERODIGESTIVE_TRACT	SRR12557898	SRR8615657	MPAQT_no_w	0.252982	0.259969	0.24971	0.20561	0.241534
SNU46_UPPER_AERODIGESTIVE_TRACT	SRR12557898	SRR8615657	MPAQT_with_w	0.270052	0.297227	0.316699	0.263112	0.301933
SNU46_UPPER_AERODIGESTIVE_TRACT	SRR12557898	SRR8615657	MPAQT_with_w_UTR	0.321736	0.350652	0.346255	0.316655	0.337875
SNU46_UPPER_AERODIGESTIVE_TRACT	SRR12557898	SRR8615657	MPAQT_with_w_UTR_GTEx	0.472905	0.476588	0.480968	0.459342	0.508851
SNU46_UPPER_AERODIGESTIVE_TRACT	SRR12557898	SRR8615657	SCALPEL	0.0644243	0.116417	0.108263	0.105433	0.203418
SU8686_PANCREAS	SRR12557898	SRR8615375	MPAQT_no_w	0.194565	0.25823	0.235043	0.189777	0.208068
SU8686_PANCREAS	SRR12557898	SRR8615375	MPAQT_with_w	0.250696	0.30573	0.273455	0.28641	0.279393
SU8686_PANCREAS	SRR12557898	SRR8615375	MPAQT_with_w_UTR	0.319011	0.342309	0.332849	0.329529	0.329226
SU8686_PANCREAS	SRR12557898	SRR8615375	MPAQT_with_w_UTR_GTEx	0.576857	0.594972	0.608857	0.606138	0.620528
SU8686_PANCREAS	SRR12557898	SRR8615375	SCALPEL	0.0210458	0.0943313	0.0979886	0.0792335	0.174971
TE10_OESOPHAGUS	SRR12557898	SRR8615827	MPAQT_no_w	0.284695	0.279506	0.27401	0.249824	0.238322
TE10_OESOPHAGUS	SRR12557898	SRR8615827	MPAQT_with_w	0.330307	0.345523	0.329201	0.318736	0.295659
TE10_OESOPHAGUS	SRR12557898	SRR8615827	MPAQT_with_w_UTR	0.348436	0.382742	0.35634	0.36197	0.34523
TE10_OESOPHAGUS	SRR12557898	SRR8615827	MPAQT_with_w_UTR_GTEx	0.572219	0.58728	0.597812	0.584262	0.576215
TE10_OESOPHAGUS	SRR12557898	SRR8615827	SCALPEL	0.126123	0.140254	0.118478	0.150927	0.203369
TE14_OESOPHAGUS	SRR12557898	SRR8615834	MPAQT_no_w	0.305011	0.296449	0.285916	0.278673	0.254827
TE14_OESOPHAGUS	SRR12557898	SRR8615834	MPAQT_with_w	0.351412	0.332155	0.335968	0.360349	0.318097
TE14_OESOPHAGUS	SRR12557898	SRR8615834	MPAQT_with_w_UTR	0.380101	0.345181	0.359343	0.394427	0.349288
TE14_OESOPHAGUS	SRR12557898	SRR8615834	MPAQT_with_w_UTR_GTEx	0.504667	0.460166	0.463665	0.496728	0.46738
TE14_OESOPHAGUS	SRR12557898	SRR8615834	SCALPEL	0.0960973	0.155623	0.156837	0.149242	0.214376
U118MG_CENTRAL_NERVOUS_SYSTEM	SRR12557898	SRR8615688	MPAQT_no_w	0.229621	0.296243	0.254069	0.229833	0.259397
U118MG_CENTRAL_NERVOUS_SYSTEM	SRR12557898	SRR8615688	MPAQT_with_w	0.256408	0.326589	0.295792	0.286378	0.31628
U118MG_CENTRAL_NERVOUS_SYSTEM	SRR12557898	SRR8615688	MPAQT_with_w_UTR	0.319427	0.36374	0.323072	0.33028	0.349137
U118MG_CENTRAL_NERVOUS_SYSTEM	SRR12557898	SRR8615688	MPAQT_with_w_UTR_GTEx	0.46153	0.474063	0.487825	0.502366	0.52521
U118MG_CENTRAL_NERVOUS_SYSTEM	SRR12557898	SRR8615688	SCALPEL	0.039363	0.127184	0.104067	0.123559	0.216303
UACC257_SKIN	SRR12557898	SRR8615340	MPAQT_no_w	0.247755	0.276649	0.241015	0.241783	0.240184
UACC257_SKIN	SRR12557898	SRR8615340	MPAQT_with_w	0.295479	0.313096	0.3099	0.316769	0.295056
UACC257_SKIN	SRR12557898	SRR8615340	MPAQT_with_w_UTR	0.35483	0.358343	0.366974	0.337318	0.339827
UACC257_SKIN	SRR12557898	SRR8615340	MPAQT_with_w_UTR_GTEx	0.510699	0.524849	0.5435	0.514272	0.555967
UACC257_SKIN	SRR12557898	SRR8615340	SCALPEL	0.077085	0.148117	0.120064	0.103791	0.20451
C32_SKIN	SRR12557900	SRR8616201	MPAQT_no_w	0.261146	0.259125	0.238703	0.251974	0.231848
C32_SKIN	SRR12557900	SRR8616201	MPAQT_with_w	0.327308	0.307945	0.289457	0.311478	0.297018
C32_SKIN	SRR12557900	SRR8616201	MPAQT_with_w_UTR	0.383561	0.373576	0.35482	0.365635	0.347552
C32_SKIN	SRR12557900	SRR8616201	MPAQT_with_w_UTR_GTEx	0.531641	0.525838	0.527782	0.552021	0.559088
C32_SKIN	SRR12557900	SRR8616201	SCALPEL	0.0850143	0.0945835	0.12131	0.149196	0.206586
COLO741_SKIN	SRR12557900	SRR8615788	MPAQT_no_w	0.219729	0.251191	0.203472	0.198127	0.22085
COLO741_SKIN	SRR12557900	SRR8615788	MPAQT_with_w	0.286785	0.296911	0.267118	0.285386	0.288358
COLO741_SKIN	SRR12557900	SRR8615788	MPAQT_with_w_UTR	0.364793	0.344628	0.333888	0.357855	0.344042
COLO741_SKIN	SRR12557900	SRR8615788	MPAQT_with_w_UTR_GTEx	0.483136	0.472401	0.50694	0.522002	0.539418
COLO741_SKIN	SRR12557900	SRR8615788	SCALPEL	0.101506	0.105468	0.101028	0.126276	0.196646
HCC38_BREAST	SRR12557900	SRR8615458	MPAQT_no_w	0.216564	0.23584	0.199577	0.197877	0.200439
HCC38_BREAST	SRR12557900	SRR8615458	MPAQT_with_w	0.250996	0.265103	0.252144	0.285673	0.263453
HCC38_BREAST	SRR12557900	SRR8615458	MPAQT_with_w_UTR	0.32746	0.336104	0.345101	0.364842	0.340902
HCC38_BREAST	SRR12557900	SRR8615458	MPAQT_with_w_UTR_GTEx	0.509483	0.526191	0.548038	0.539488	0.568011
HCC38_BREAST	SRR12557900	SRR8615458	SCALPEL	0.0973156	0.114976	0.077704	0.0907442	0.179858
HEC108_ENDOMETRIUM	SRR12557900	SRR8615277	MPAQT_no_w	0.177152	0.211837	0.197723	0.169793	0.192371
HEC108_ENDOMETRIUM	SRR12557900	SRR8615277	MPAQT_with_w	0.245407	0.234853	0.260947	0.249158	0.26276
HEC108_ENDOMETRIUM	SRR12557900	SRR8615277	MPAQT_with_w_UTR	0.294681	0.297665	0.29589	0.297723	0.319376
HEC108_ENDOMETRIUM	SRR12557900	SRR8615277	MPAQT_with_w_UTR_GTEx	0.479818	0.480583	0.480513	0.510975	0.542096
HEC108_ENDOMETRIUM	SRR12557900	SRR8615277	SCALPEL	0.0485869	0.152066	0.106781	0.105191	0.18701
HEC251_ENDOMETRIUM	SRR12557900	SRR8615622	MPAQT_no_w	0.201038	0.23278	0.158585	0.181962	0.188449
HEC251_ENDOMETRIUM	SRR12557900	SRR8615622	MPAQT_with_w	0.247104	0.259313	0.256824	0.228939	0.25516
HEC251_ENDOMETRIUM	SRR12557900	SRR8615622	MPAQT_with_w_UTR	0.296284	0.319225	0.332743	0.328812	0.331979
HEC251_ENDOMETRIUM	SRR12557900	SRR8615622	MPAQT_with_w_UTR_GTEx	0.535102	0.550743	0.552732	0.558112	0.590074
HEC251_ENDOMETRIUM	SRR12557900	SRR8615622	SCALPEL	0.0536439	0.105106	0.075934	0.0931201	0.186852
HT1197_URINARY_TRACT	SRR12557900	SRR8616045	MPAQT_no_w	0.190258	0.233838	0.182288	0.146486	0.186797
HT1197_URINARY_TRACT	SRR12557900	SRR8616045	MPAQT_with_w	0.241213	0.228591	0.209684	0.201605	0.243268
HT1197_URINARY_TRACT	SRR12557900	SRR8616045	MPAQT_with_w_UTR	0.307341	0.302482	0.298664	0.260789	0.30957
HT1197_URINARY_TRACT	SRR12557900	SRR8616045	MPAQT_with_w_UTR_GTEx	0.543223	0.512343	0.558169	0.537477	0.577129
HT1197_URINARY_TRACT	SRR12557900	SRR8616045	SCALPEL	0.0570609	0.102075	0.0952407	0.0380435	0.172754
HT1376_URINARY_TRACT	SRR12557900	SRR8616046	MPAQT_no_w	0.229931	0.231695	0.162339	0.177841	0.189129
HT1376_URINARY_TRACT	SRR12557900	SRR8616046	MPAQT_with_w	0.26082	0.266135	0.222471	0.248327	0.253473
HT1376_URINARY_TRACT	SRR12557900	SRR8616046	MPAQT_with_w_UTR	0.291723	0.37231	0.30543	0.319511	0.333871
HT1376_URINARY_TRACT	SRR12557900	SRR8616046	MPAQT_with_w_UTR_GTEx	0.566971	0.550158	0.557959	0.542137	0.58167
HT1376_URINARY_TRACT	SRR12557900	SRR8616046	SCALPEL	0.0425968	0.113459	0.063402	0.0753652	0.1694
JHH7_LIVER	SRR12557900	SRR8615914	MPAQT_no_w	0.229744	0.240148	0.204137	0.20962	0.199905
JHH7_LIVER	SRR12557900	SRR8615914	MPAQT_with_w	0.265724	0.289731	0.24961	0.269621	0.2638
JHH7_LIVER	SRR12557900	SRR8615914	MPAQT_with_w_UTR	0.325688	0.351922	0.349884	0.35293	0.335174
JHH7_LIVER	SRR12557900	SRR8615914	MPAQT_with_w_UTR_GTEx	0.539549	0.516259	0.574044	0.575796	0.586736
JHH7_LIVER	SRR12557900	SRR8615914	SCALPEL	0.0633782	0.108373	0.123959	0.0909574	0.193228
KPNSI9S_AUTONOMIC_GANGLIA	SRR12557900	SRR8616071	MPAQT_no_w	0.215121	0.214021	0.181504	0.175852	0.188781
KPNSI9S_AUTONOMIC_GANGLIA	SRR12557900	SRR8616071	MPAQT_with_w	0.252671	0.264231	0.235853	0.239526	0.249593
KPNSI9S_AUTONOMIC_GANGLIA	SRR12557900	SRR8616071	MPAQT_with_w_UTR	0.260337	0.296215	0.293497	0.316715	0.315247
KPNSI9S_AUTONOMIC_GANGLIA	SRR12557900	SRR8616071	MPAQT_with_w_UTR_GTEx	0.565821	0.586851	0.588485	0.61067	0.614874
KPNSI9S_AUTONOMIC_GANGLIA	SRR12557900	SRR8616071	SCALPEL	0.0649446	0.0701136	0.0699015	0.0687847	0.176792
MCF7_BREAST	SRR12557900	SRR8615758	MPAQT_no_w	0.203849	0.256409	0.147626	0.170556	0.192254
MCF7_BREAST	SRR12557900	SRR8615758	MPAQT_with_w	0.258403	0.302099	0.211933	0.247186	0.257456
MCF7_BREAST	SRR12557900	SRR8615758	MPAQT_with_w_UTR	0.342565	0.349707	0.311792	0.343937	0.332328
MCF7_BREAST	SRR12557900	SRR8615758	MPAQT_with_w_UTR_GTEx	0.507717	0.555063	0.544154	0.5141	0.565996
MCF7_BREAST	SRR12557900	SRR8615758	SCALPEL	0.0167805	0.127488	0.101466	0.0570185	0.171064
MFE319_ENDOMETRIUM	SRR12557900	SRR8615235	MPAQT_no_w	0.21056	0.208861	0.19325	0.169753	0.184067
MFE319_ENDOMETRIUM	SRR12557900	SRR8615235	MPAQT_with_w	0.233551	0.24704	0.219119	0.235768	0.252816
MFE319_ENDOMETRIUM	SRR12557900	SRR8615235	MPAQT_with_w_UTR	0.348949	0.327892	0.323497	0.28422	0.324639
MFE319_ENDOMETRIUM	SRR12557900	SRR8615235	MPAQT_with_w_UTR_GTEx	0.565277	0.580362	0.566089	0.551552	0.598995
MFE319_ENDOMETRIUM	SRR12557900	SRR8615235	SCALPEL	0.0863915	0.103196	0.0793804	0.0695428	0.170672
NCIH2126_LUNG	SRR12557900	SRR8615814	MPAQT_no_w	0.227925	0.251658	0.21697	0.205657	0.206896
NCIH2126_LUNG	SRR12557900	SRR8615814	MPAQT_with_w	0.288111	0.275579	0.288301	0.26861	0.277569
NCIH2126_LUNG	SRR12557900	SRR8615814	MPAQT_with_w_UTR	0.358566	0.337179	0.3529	0.34494	0.335719
NCIH2126_LUNG	SRR12557900	SRR8615814	MPAQT_with_w_UTR_GTEx	0.514011	0.498559	0.506159	0.526026	0.540772
NCIH2126_LUNG	SRR12557900	SRR8615814	SCALPEL	0.0835923	0.115423	0.122198	0.102206	0.197273
NCIH2452_PLEURA	SRR12557900	SRR8615541	MPAQT_no_w	0.273829	0.261595	0.25278	0.259371	0.235985
NCIH2452_PLEURA	SRR12557900	SRR8615541	MPAQT_with_w	0.341084	0.311646	0.315123	0.317291	0.303698
NCIH2452_PLEURA	SRR12557900	SRR8615541	MPAQT_with_w_UTR	0.354774	0.348845	0.347574	0.361095	0.34153
NCIH2452_PLEURA	SRR12557900	SRR8615541	MPAQT_with_w_UTR_GTEx	0.445678	0.440584	0.463318	0.470752	0.481478
NCIH2452_PLEURA	SRR12557900	SRR8615541	SCALPEL	0.0678564	0.159032	0.17265	0.174068	0.230181
NCIH446_LUNG	SRR12557900	SRR8615811	MPAQT_no_w	0.18202	0.215426	0.180201	0.166698	0.197236
NCIH446_LUNG	SRR12557900	SRR8615811	MPAQT_with_w	0.231369	0.245471	0.251844	0.252627	0.25803
NCIH446_LUNG	SRR12557900	SRR8615811	MPAQT_with_w_UTR	0.313143	0.302116	0.294371	0.311533	0.327871
NCIH446_LUNG	SRR12557900	SRR8615811	MPAQT_with_w_UTR_GTEx	0.528061	0.494223	0.541743	0.560115	0.57261
NCIH446_LUNG	SRR12557900	SRR8615811	SCALPEL	-0.0196262	0.050569	0.0922027	0.0629299	0.175911
NCIH747_LARGE_INTESTINE	SRR12557900	SRR8615462	MPAQT_no_w	0.200177	0.230001	0.156449	0.14102	0.176742
NCIH747_LARGE_INTESTINE	SRR12557900	SRR8615462	MPAQT_with_w	0.229591	0.22806	0.18565	0.201391	0.235074
NCIH747_LARGE_INTESTINE	SRR12557900	SRR8615462	MPAQT_with_w_UTR	0.26731	0.313043	0.289793	0.282545	0.304629
NCIH747_LARGE_INTESTINE	SRR12557900	SRR8615462	MPAQT_with_w_UTR_GTEx	0.593895	0.581439	0.575787	0.600536	0.603344
NCIH747_LARGE_INTESTINE	SRR12557900	SRR8615462	SCALPEL	0.0339511	0.0930668	0.0632533	0.0594203	0.159788
SKNAS_AUTONOMIC_GANGLIA	SRR12557900	SRR8615502	MPAQT_no_w	0.174483	0.208266	0.179877	0.140218	0.182044
SKNAS_AUTONOMIC_GANGLIA	SRR12557900	SRR8615502	MPAQT_with_w	0.243975	0.251652	0.240933	0.222558	0.244352
SKNAS_AUTONOMIC_GANGLIA	SRR12557900	SRR8615502	MPAQT_with_w_UTR	0.276544	0.286727	0.296365	0.281994	0.298706
SKNAS_AUTONOMIC_GANGLIA	SRR12557900	SRR8615502	MPAQT_with_w_UTR_GTEx	0.547133	0.560278	0.571019	0.571575	0.593702
SKNAS_AUTONOMIC_GANGLIA	SRR12557900	SRR8615502	SCALPEL	0.00981139	0.0677088	0.0805968	0.0569306	0.17461
SNU308_BILIARY_TRACT	SRR12557900	SRR8615306	MPAQT_no_w	0.197134	0.198591	0.17723	0.147209	0.172038
SNU308_BILIARY_TRACT	SRR12557900	SRR8615306	MPAQT_with_w	0.218807	0.217416	0.238541	0.204923	0.231957
SNU308_BILIARY_TRACT	SRR12557900	SRR8615306	MPAQT_with_w_UTR	0.270627	0.269492	0.319131	0.28452	0.306413
SNU308_BILIARY_TRACT	SRR12557900	SRR8615306	MPAQT_with_w_UTR_GTEx	0.533938	0.517873	0.527639	0.558783	0.581982
SNU308_BILIARY_TRACT	SRR12557900	SRR8615306	SCALPEL	0.0440149	0.0265909	0.0864314	0.0679771	0.173147
SNU899_UPPER_AERODIGESTIVE_TRACT	SRR12557900	SRR8615477	MPAQT_no_w	0.247202	0.235301	0.216534	0.147968	0.175332
SNU899_UPPER_AERODIGESTIVE_TRACT	SRR12557900	SRR8615477	MPAQT_with_w	0.268751	0.259654	0.231475	0.195355	0.227923
SNU899_UPPER_AERODIGESTIVE_TRACT	SRR12557900	SRR8615477	MPAQT_with_w_UTR	0.300718	0.327216	0.318997	0.274599	0.306029
SNU899_UPPER_AERODIGESTIVE_TRACT	SRR12557900	SRR8615477	MPAQT_with_w_UTR_GTEx	0.578612	0.580313	0.577076	0.577549	0.594433
SNU899_UPPER_AERODIGESTIVE_TRACT	SRR12557900	SRR8615477	SCALPEL	0.0932211	0.122179	0.11922	0.07206	0.178522
SW1271_LUNG	SRR12557900	SRR8615245	MPAQT_no_w	0.215463	0.229111	0.193369	0.178271	0.197
SW1271_LUNG	SRR12557900	SRR8615245	MPAQT_with_w	0.25549	0.251879	0.258733	0.242209	0.256344
SW1271_LUNG	SRR12557900	SRR8615245	MPAQT_with_w_UTR	0.344375	0.334357	0.330076	0.307707	0.338147
SW1271_LUNG	SRR12557900	SRR8615245	MPAQT_with_w_UTR_GTEx	0.525001	0.543947	0.555636	0.53182	0.587734
SW1271_LUNG	SRR12557900	SRR8615245	SCALPEL	0.0285768	0.0872325	0.0776251	0.0727303	0.190027
SW579_THYROID	SRR12557900	SRR8615892	MPAQT_no_w	0.167591	0.211747	0.186499	0.171363	0.200798
SW579_THYROID	SRR12557900	SRR8615892	MPAQT_with_w	0.233439	0.251726	0.252879	0.261636	0.263408
SW579_THYROID	SRR12557900	SRR8615892	MPAQT_with_w_UTR	0.326686	0.352193	0.337281	0.336784	0.331069
SW579_THYROID	SRR12557900	SRR8615892	MPAQT_with_w_UTR_GTEx	0.501741	0.54482	0.553805	0.543294	0.583656
SW579_THYROID	SRR12557900	SRR8615892	SCALPEL	0.0129871	0.0898167	0.0886259	0.0898314	0.185419
TM31_CENTRAL_NERVOUS_SYSTEM	SRR12557900	SRR8616089	MPAQT_no_w	0.173556	0.211126	0.174613	0.190804	0.185774
TM31_CENTRAL_NERVOUS_SYSTEM	SRR12557900	SRR8616089	MPAQT_with_w	0.234859	0.216421	0.251377	0.243219	0.249301
TM31_CENTRAL_NERVOUS_SYSTEM	SRR12557900	SRR8616089	MPAQT_with_w_UTR	0.262789	0.301906	0.320569	0.263552	0.301919
TM31_CENTRAL_NERVOUS_SYSTEM	SRR12557900	SRR8616089	MPAQT_with_w_UTR_GTEx	0.573034	0.560281	0.588113	0.598181	0.60952
TM31_CENTRAL_NERVOUS_SYSTEM	SRR12557900	SRR8616089	SCALPEL	-0.00966171	0.0804708	0.0840426	0.054261	0.16481
TYKNU_OVARY	SRR12557900	SRR8615895	MPAQT_no_w	0.208645	0.237027	0.18527	0.178297	0.193228
TYKNU_OVARY	SRR12557900	SRR8615895	MPAQT_with_w	0.257233	0.267623	0.223123	0.244576	0.249847
TYKNU_OVARY	SRR12557900	SRR8615895	MPAQT_with_w_UTR	0.312646	0.325445	0.322991	0.305459	0.327315
TYKNU_OVARY	SRR12557900	SRR8615895	MPAQT_with_w_UTR_GTEx	0.531404	0.570813	0.575117	0.576745	0.609446
TYKNU_OVARY	SRR12557900	SRR8615895	SCALPEL	0.00663451	0.0935589	0.0735047	0.0680795	0.170687
WM88_SKIN	SRR12557900	SRR8618303	MPAQT_no_w	0.205834	0.246306	0.171205	0.18568	0.170865
WM88_SKIN	SRR12557900	SRR8618303	MPAQT_with_w	0.242859	0.264862	0.237425	0.25601	0.235664
WM88_SKIN	SRR12557900	SRR8618303	MPAQT_with_w_UTR	0.329661	0.310171	0.293188	0.32239	0.310841
WM88_SKIN	SRR12557900	SRR8618303	MPAQT_with_w_UTR_GTEx	0.572568	0.556347	0.565791	0.559798	0.577223
WM88_SKIN	SRR12557900	SRR8618303	SCALPEL	0.0403268	0.111839	0.0660791	0.105875	0.179094
C32_SKIN	SRR12557902	SRR8616201	MPAQT_no_w	0.199286	0.268622	0.25984	0.239382	0.234202
C32_SKIN	SRR12557902	SRR8616201	MPAQT_with_w	0.295372	0.314945	0.307943	0.318666	0.299299
C32_SKIN	SRR12557902	SRR8616201	MPAQT_with_w_UTR	0.375632	0.383336	0.356858	0.366587	0.349505
C32_SKIN	SRR12557902	SRR8616201	MPAQT_with_w_UTR_GTEx	0.512948	0.524239	0.526821	0.553016	0.552081
C32_SKIN	SRR12557902	SRR8616201	SCALPEL	0.0835075	0.130316	0.128985	0.110996	0.205467
COLO741_SKIN	SRR12557902	SRR8615788	MPAQT_no_w	0.203516	0.242179	0.218267	0.191169	0.205536
COLO741_SKIN	SRR12557902	SRR8615788	MPAQT_with_w	0.258921	0.294997	0.290079	0.274101	0.273659
COLO741_SKIN	SRR12557902	SRR8615788	MPAQT_with_w_UTR	0.366495	0.377292	0.380191	0.336014	0.342551
COLO741_SKIN	SRR12557902	SRR8615788	MPAQT_with_w_UTR_GTEx	0.54577	0.523397	0.578559	0.541337	0.57811
COLO741_SKIN	SRR12557902	SRR8615788	SCALPEL	0.0579529	0.0698381	0.107918	0.0974617	0.186376
HCC38_BREAST	SRR12557902	SRR8615458	MPAQT_no_w	0.242696	0.213578	0.206321	0.212007	0.2058
HCC38_BREAST	SRR12557902	SRR8615458	MPAQT_with_w	0.266369	0.286737	0.261959	0.288529	0.26826
HCC38_BREAST	SRR12557902	SRR8615458	MPAQT_with_w_UTR	0.366476	0.350713	0.350401	0.367214	0.344687
HCC38_BREAST	SRR12557902	SRR8615458	MPAQT_with_w_UTR_GTEx	0.532527	0.55001	0.553631	0.553534	0.582969
HCC38_BREAST	SRR12557902	SRR8615458	SCALPEL	0.0798684	0.056103	0.0547075	0.101427	0.178218
HEC108_ENDOMETRIUM	SRR12557902	SRR8615277	MPAQT_no_w	0.151696	0.241058	0.180856	0.186847	0.196032
HEC108_ENDOMETRIUM	SRR12557902	SRR8615277	MPAQT_with_w	0.225429	0.271816	0.235299	0.2369	0.265458
HEC108_ENDOMETRIUM	SRR12557902	SRR8615277	MPAQT_with_w_UTR	0.2685	0.32267	0.296753	0.307642	0.321589
HEC108_ENDOMETRIUM	SRR12557902	SRR8615277	MPAQT_with_w_UTR_GTEx	0.489452	0.481807	0.492173	0.517396	0.548659
HEC108_ENDOMETRIUM	SRR12557902	SRR8615277	SCALPEL	0.0195985	0.0902937	0.0845548	0.0889775	0.192631
HEC251_ENDOMETRIUM	SRR12557902	SRR8615622	MPAQT_no_w	0.188522	0.210721	0.161244	0.179339	0.192841
HEC251_ENDOMETRIUM	SRR12557902	SRR8615622	MPAQT_with_w	0.250017	0.251012	0.230563	0.251461	0.256497
HEC251_ENDOMETRIUM	SRR12557902	SRR8615622	MPAQT_with_w_UTR	0.334838	0.321018	0.291775	0.333996	0.338966
HEC251_ENDOMETRIUM	SRR12557902	SRR8615622	MPAQT_with_w_UTR_GTEx	0.526752	0.540205	0.547461	0.576389	0.589893
HEC251_ENDOMETRIUM	SRR12557902	SRR8615622	SCALPEL	0.0698858	0.0745325	0.0676011	0.0901937	0.179779
HT1197_URINARY_TRACT	SRR12557902	SRR8616045	MPAQT_no_w	0.226187	0.20861	0.149853	0.186184	0.18001
HT1197_URINARY_TRACT	SRR12557902	SRR8616045	MPAQT_with_w	0.260108	0.223374	0.185959	0.257116	0.235237
HT1197_URINARY_TRACT	SRR12557902	SRR8616045	MPAQT_with_w_UTR	0.255205	0.300068	0.268605	0.28721	0.30802
HT1197_URINARY_TRACT	SRR12557902	SRR8616045	MPAQT_with_w_UTR_GTEx	0.531937	0.544016	0.551077	0.560216	0.583201
HT1197_URINARY_TRACT	SRR12557902	SRR8616045	SCALPEL	0.0341061	0.108686	0.0839214	0.105248	0.168759
HT1376_URINARY_TRACT	SRR12557902	SRR8616046	MPAQT_no_w	0.22084	0.234807	0.194637	0.185265	0.194435
HT1376_URINARY_TRACT	SRR12557902	SRR8616046	MPAQT_with_w	0.226518	0.24957	0.261029	0.244578	0.25816
HT1376_URINARY_TRACT	SRR12557902	SRR8616046	MPAQT_with_w_UTR	0.315637	0.343667	0.343989	0.317086	0.334801
HT1376_URINARY_TRACT	SRR12557902	SRR8616046	MPAQT_with_w_UTR_GTEx	0.53802	0.513494	0.572372	0.54902	0.592402
HT1376_URINARY_TRACT	SRR12557902	SRR8616046	SCALPEL	0.0347837	0.105082	0.0844208	0.0666215	0.168777
JHH7_LIVER	SRR12557902	SRR8615914	MPAQT_no_w	0.258402	0.259275	0.223695	0.216225	0.210789
JHH7_LIVER	SRR12557902	SRR8615914	MPAQT_with_w	0.287577	0.313238	0.280181	0.280238	0.275478
JHH7_LIVER	SRR12557902	SRR8615914	MPAQT_with_w_UTR	0.37319	0.370292	0.358384	0.347535	0.339261
JHH7_LIVER	SRR12557902	SRR8615914	MPAQT_with_w_UTR_GTEx	0.583323	0.566547	0.581962	0.568851	0.602441
JHH7_LIVER	SRR12557902	SRR8615914	SCALPEL	0.0903383	0.0890954	0.0997412	0.11237	0.193376
KPNSI9S_AUTONOMIC_GANGLIA	SRR12557902	SRR8616071	MPAQT_no_w	0.217109	0.222346	0.207109	0.156255	0.199379
KPNSI9S_AUTONOMIC_GANGLIA	SRR12557902	SRR8616071	MPAQT_with_w	0.269193	0.268062	0.240474	0.242615	0.253709
KPNSI9S_AUTONOMIC_GANGLIA	SRR12557902	SRR8616071	MPAQT_with_w_UTR	0.258058	0.271774	0.283313	0.268146	0.305328
KPNSI9S_AUTONOMIC_GANGLIA	SRR12557902	SRR8616071	MPAQT_with_w_UTR_GTEx	0.562096	0.595482	0.602267	0.596416	0.618282
KPNSI9S_AUTONOMIC_GANGLIA	SRR12557902	SRR8616071	SCALPEL	0.0600846	0.090739	0.0788226	0.059089	0.174709
MCF7_BREAST	SRR12557902	SRR8615758	MPAQT_no_w	0.235961	0.250897	0.151176	0.176115	0.187763
MCF7_BREAST	SRR12557902	SRR8615758	MPAQT_with_w	0.25736	0.269728	0.213686	0.243637	0.252197
MCF7_BREAST	SRR12557902	SRR8615758	MPAQT_with_w_UTR	0.32935	0.321242	0.310145	0.316481	0.324789
MCF7_BREAST	SRR12557902	SRR8615758	MPAQT_with_w_UTR_GTEx	0.554393	0.544081	0.544952	0.53793	0.579661
MCF7_BREAST	SRR12557902	SRR8615758	SCALPEL	0.0406239	0.0940223	0.0627068	0.0661952	0.165082
MFE319_ENDOMETRIUM	SRR12557902	SRR8615235	MPAQT_no_w	0.203778	0.214004	0.197904	0.190296	0.198254
MFE319_ENDOMETRIUM	SRR12557902	SRR8615235	MPAQT_with_w	0.220994	0.271586	0.277057	0.261816	0.262759
MFE319_ENDOMETRIUM	SRR12557902	SRR8615235	MPAQT_with_w_UTR	0.315066	0.351765	0.361042	0.334788	0.328638
MFE319_ENDOMETRIUM	SRR12557902	SRR8615235	MPAQT_with_w_UTR_GTEx	0.56655	0.585976	0.584374	0.595635	0.597799
MFE319_ENDOMETRIUM	SRR12557902	SRR8615235	SCALPEL	0.0627491	0.088302	0.0977887	0.080678	0.174345
NCIH2126_LUNG	SRR12557902	SRR8615814	MPAQT_no_w	0.230712	0.216548	0.229626	0.227122	0.213458
NCIH2126_LUNG	SRR12557902	SRR8615814	MPAQT_with_w	0.282115	0.278853	0.302866	0.286264	0.278656
NCIH2126_LUNG	SRR12557902	SRR8615814	MPAQT_with_w_UTR	0.344355	0.339236	0.344705	0.358594	0.339548
NCIH2126_LUNG	SRR12557902	SRR8615814	MPAQT_with_w_UTR_GTEx	0.519634	0.524162	0.511187	0.544668	0.556294
NCIH2126_LUNG	SRR12557902	SRR8615814	SCALPEL	0.0719363	0.0780943	0.103715	0.113788	0.189685
NCIH2452_PLEURA	SRR12557902	SRR8615541	MPAQT_no_w	0.281051	0.290257	0.293805	0.26537	0.246203
NCIH2452_PLEURA	SRR12557902	SRR8615541	MPAQT_with_w	0.316068	0.323389	0.336106	0.319401	0.310169
NCIH2452_PLEURA	SRR12557902	SRR8615541	MPAQT_with_w_UTR	0.345052	0.364279	0.376811	0.365575	0.347894
NCIH2452_PLEURA	SRR12557902	SRR8615541	MPAQT_with_w_UTR_GTEx	0.468428	0.450907	0.482062	0.480161	0.48678
NCIH2452_PLEURA	SRR12557902	SRR8615541	SCALPEL	0.0989591	0.146126	0.169393	0.147473	0.231344
NCIH446_LUNG	SRR12557902	SRR8615811	MPAQT_no_w	0.195495	0.223967	0.180056	0.185642	0.196957
NCIH446_LUNG	SRR12557902	SRR8615811	MPAQT_with_w	0.233692	0.253111	0.249811	0.258871	0.258205
NCIH446_LUNG	SRR12557902	SRR8615811	MPAQT_with_w_UTR	0.297543	0.307464	0.322439	0.305951	0.327583
NCIH446_LUNG	SRR12557902	SRR8615811	MPAQT_with_w_UTR_GTEx	0.50855	0.542391	0.540852	0.547078	0.577111
NCIH446_LUNG	SRR12557902	SRR8615811	SCALPEL	0.0672321	0.070124	0.0422696	0.0804613	0.171953
NCIH747_LARGE_INTESTINE	SRR12557902	SRR8615462	MPAQT_no_w	0.216865	0.212361	0.19323	0.138332	0.175992
NCIH747_LARGE_INTESTINE	SRR12557902	SRR8615462	MPAQT_with_w	0.250143	0.247878	0.242357	0.219384	0.231694
NCIH747_LARGE_INTESTINE	SRR12557902	SRR8615462	MPAQT_with_w_UTR	0.304948	0.307678	0.285282	0.295315	0.314148
NCIH747_LARGE_INTESTINE	SRR12557902	SRR8615462	MPAQT_with_w_UTR_GTEx	0.568507	0.592145	0.595429	0.546688	0.610116
NCIH747_LARGE_INTESTINE	SRR12557902	SRR8615462	SCALPEL	0.0018096	0.119072	0.0660982	0.0618042	0.160467
SKNAS_AUTONOMIC_GANGLIA	SRR12557902	SRR8615502	MPAQT_no_w	0.227182	0.234946	0.201355	0.180606	0.198041
SKNAS_AUTONOMIC_GANGLIA	SRR12557902	SRR8615502	MPAQT_with_w	0.265115	0.272997	0.260708	0.267409	0.256284
SKNAS_AUTONOMIC_GANGLIA	SRR12557902	SRR8615502	MPAQT_with_w_UTR	0.317714	0.303998	0.320089	0.32289	0.320506
SKNAS_AUTONOMIC_GANGLIA	SRR12557902	SRR8615502	MPAQT_with_w_UTR_GTEx	0.533073	0.54683	0.562194	0.560007	0.596839
SKNAS_AUTONOMIC_GANGLIA	SRR12557902	SRR8615502	SCALPEL	0.0833353	0.0930452	0.0642574	0.0827876	0.179309
SNU308_BILIARY_TRACT	SRR12557902	SRR8615306	MPAQT_no_w	0.195699	0.211169	0.17485	0.153134	0.184073
SNU308_BILIARY_TRACT	SRR12557902	SRR8615306	MPAQT_with_w	0.219847	0.235229	0.224285	0.21947	0.240267
SNU308_BILIARY_TRACT	SRR12557902	SRR8615306	MPAQT_with_w_UTR	0.224632	0.238286	0.254819	0.259155	0.277334
SNU308_BILIARY_TRACT	SRR12557902	SRR8615306	MPAQT_with_w_UTR_GTEx	0.564806	0.551607	0.551701	0.580168	0.594864
SNU308_BILIARY_TRACT	SRR12557902	SRR8615306	SCALPEL	0.0458596	0.0581296	0.0484202	0.0710524	0.169332
SNU899_UPPER_AERODIGESTIVE_TRACT	SRR12557902	SRR8615477	MPAQT_no_w	0.256454	0.22208	0.222301	0.195717	0.185413
SNU899_UPPER_AERODIGESTIVE_TRACT	SRR12557902	SRR8615477	MPAQT_with_w	0.261961	0.231779	0.284819	0.22467	0.244447
SNU899_UPPER_AERODIGESTIVE_TRACT	SRR12557902	SRR8615477	MPAQT_with_w_UTR	0.338567	0.319157	0.332877	0.302772	0.320514
SNU899_UPPER_AERODIGESTIVE_TRACT	SRR12557902	SRR8615477	MPAQT_with_w_UTR_GTEx	0.584251	0.598705	0.583988	0.592205	0.60353
SNU899_UPPER_AERODIGESTIVE_TRACT	SRR12557902	SRR8615477	SCALPEL	0.0972707	0.115073	0.0966207	0.110231	0.172647
SW1271_LUNG	SRR12557902	SRR8615245	MPAQT_no_w	0.207395	0.202265	0.196729	0.198727	0.198052
SW1271_LUNG	SRR12557902	SRR8615245	MPAQT_with_w	0.251043	0.257027	0.246419	0.243037	0.256097
SW1271_LUNG	SRR12557902	SRR8615245	MPAQT_with_w_UTR	0.316528	0.32741	0.333459	0.324569	0.32735
SW1271_LUNG	SRR12557902	SRR8615245	MPAQT_with_w_UTR_GTEx	0.542336	0.539822	0.573687	0.558069	0.602338
SW1271_LUNG	SRR12557902	SRR8615245	SCALPEL	0.01258	0.086867	0.0759017	0.0784731	0.177733
BICR31_UPPER_AERODIGESTIVE_TRACT	SRR12557903	SRR8616122	MPAQT_no_w	0.231816	0.240709	0.211943	0.225627	0.208055
BICR31_UPPER_AERODIGESTIVE_TRACT	SRR12557903	SRR8616122	MPAQT_with_w	0.275147	0.281911	0.276235	0.291877	0.271505
BICR31_UPPER_AERODIGESTIVE_TRACT	SRR12557903	SRR8616122	MPAQT_with_w_UTR	0.380855	0.338904	0.347387	0.35903	0.340686
BICR31_UPPER_AERODIGESTIVE_TRACT	SRR12557903	SRR8616122	MPAQT_with_w_UTR_GTEx	0.559362	0.550061	0.562355	0.583828	0.575124
BICR31_UPPER_AERODIGESTIVE_TRACT	SRR12557903	SRR8616122	SCALPEL	0.0671148	0.0715299	0.0925458	0.0948278	0.18154
BICR6_UPPER_AERODIGESTIVE_TRACT	SRR12557903	SRR8616116	MPAQT_no_w	0.294802	0.304082	0.259092	0.273264	0.232073
BICR6_UPPER_AERODIGESTIVE_TRACT	SRR12557903	SRR8616116	MPAQT_with_w	0.318168	0.346779	0.322164	0.32656	0.29691
BICR6_UPPER_AERODIGESTIVE_TRACT	SRR12557903	SRR8616116	MPAQT_with_w_UTR	0.411996	0.404728	0.38673	0.374671	0.362506
BICR6_UPPER_AERODIGESTIVE_TRACT	SRR12557903	SRR8616116	MPAQT_with_w_UTR_GTEx	0.607992	0.613365	0.600073	0.623956	0.622821
BICR6_UPPER_AERODIGESTIVE_TRACT	SRR12557903	SRR8616116	SCALPEL	0.143526	0.144339	0.13421	0.136971	0.214906
BT474_BREAST	SRR12557903	SRR8616195	MPAQT_no_w	0.26719	0.27209	0.193673	0.193834	0.194334
BT474_BREAST	SRR12557903	SRR8616195	MPAQT_with_w	0.300411	0.298268	0.250129	0.249557	0.255695
BT474_BREAST	SRR12557903	SRR8616195	MPAQT_with_w_UTR	0.323157	0.327745	0.310876	0.307517	0.322067
BT474_BREAST	SRR12557903	SRR8616195	MPAQT_with_w_UTR_GTEx	0.627833	0.62385	0.601951	0.62308	0.626454
BT474_BREAST	SRR12557903	SRR8616195	SCALPEL	0.0511734	0.105672	0.0821299	0.104477	0.172295
CAOV3_OVARY	SRR12557903	SRR8615507	MPAQT_no_w	0.241282	0.262484	0.206956	0.225221	0.206512
CAOV3_OVARY	SRR12557903	SRR8615507	MPAQT_with_w	0.29696	0.283293	0.282132	0.305618	0.27146
CAOV3_OVARY	SRR12557903	SRR8615507	MPAQT_with_w_UTR	0.352485	0.356813	0.356994	0.382403	0.338133
CAOV3_OVARY	SRR12557903	SRR8615507	MPAQT_with_w_UTR_GTEx	0.571687	0.57695	0.573161	0.570579	0.590241
CAOV3_OVARY	SRR12557903	SRR8615507	SCALPEL	0.0665133	0.112061	0.093938	0.0882139	0.191773
CCFSTTG1_CENTRAL_NERVOUS_SYSTEM	SRR12557903	SRR8615248	MPAQT_no_w	0.19619	0.2652	0.162345	0.169077	0.191528
CCFSTTG1_CENTRAL_NERVOUS_SYSTEM	SRR12557903	SRR8615248	MPAQT_with_w	0.26808	0.293697	0.23906	0.230813	0.251925
CCFSTTG1_CENTRAL_NERVOUS_SYSTEM	SRR12557903	SRR8615248	MPAQT_with_w_UTR	0.353756	0.352831	0.315726	0.303867	0.31499
CCFSTTG1_CENTRAL_NERVOUS_SYSTEM	SRR12557903	SRR8615248	MPAQT_with_w_UTR_GTEx	0.51633	0.523038	0.560926	0.568476	0.579078
CCFSTTG1_CENTRAL_NERVOUS_SYSTEM	SRR12557903	SRR8615248	SCALPEL	0.0687305	0.0804996	0.0550834	0.0849908	0.186247
COLO680N_OESOPHAGUS	SRR12557903	SRR8615991	MPAQT_no_w	0.246247	0.241724	0.223846	0.240573	0.229092
COLO680N_OESOPHAGUS	SRR12557903	SRR8615991	MPAQT_with_w	0.276921	0.318579	0.274773	0.306018	0.295469
COLO680N_OESOPHAGUS	SRR12557903	SRR8615991	MPAQT_with_w_UTR	0.323275	0.360289	0.340744	0.338516	0.341123
COLO680N_OESOPHAGUS	SRR12557903	SRR8615991	MPAQT_with_w_UTR_GTEx	0.450255	0.457556	0.452344	0.46115	0.480765
COLO680N_OESOPHAGUS	SRR12557903	SRR8615991	SCALPEL	0.103273	0.128585	0.0837137	0.144249	0.207647
COV434_OVARY	SRR12557903	SRR8615956	MPAQT_no_w	0.19119	0.171928	0.219463	0.165878	0.183596
COV434_OVARY	SRR12557903	SRR8615956	MPAQT_with_w	0.204397	0.170183	0.239481	0.206005	0.235836
COV434_OVARY	SRR12557903	SRR8615956	MPAQT_with_w_UTR	0.288525	0.345134	0.341668	0.295344	0.317697
COV434_OVARY	SRR12557903	SRR8615956	MPAQT_with_w_UTR_GTEx	0.565225	0.554948	0.579204	0.572303	0.597641
COV434_OVARY	SRR12557903	SRR8615956	SCALPEL	0.0309806	0.00741013	0.0633147	0.0629026	0.138365
DKMG_CENTRAL_NERVOUS_SYSTEM	SRR12557903	SRR8616008	MPAQT_no_w	0.209715	0.246859	0.211837	0.167173	0.201124
DKMG_CENTRAL_NERVOUS_SYSTEM	SRR12557903	SRR8616008	MPAQT_with_w	0.285419	0.284068	0.275092	0.254368	0.260712
DKMG_CENTRAL_NERVOUS_SYSTEM	SRR12557903	SRR8616008	MPAQT_with_w_UTR	0.354573	0.356046	0.341837	0.350669	0.336879
DKMG_CENTRAL_NERVOUS_SYSTEM	SRR12557903	SRR8616008	MPAQT_with_w_UTR_GTEx	0.567597	0.600568	0.619055	0.61257	0.624465
DKMG_CENTRAL_NERVOUS_SYSTEM	SRR12557903	SRR8616008	SCALPEL	0.0863683	0.0984085	0.0976393	0.0921497	0.179094
IALM_LUNG	SRR12557903	SRR8615848	MPAQT_no_w	0.236754	0.218426	0.226976	0.24627	0.214243
IALM_LUNG	SRR12557903	SRR8615848	MPAQT_with_w	0.276919	0.282145	0.301823	0.319512	0.288037
IALM_LUNG	SRR12557903	SRR8615848	MPAQT_with_w_UTR	0.346456	0.346287	0.349453	0.356502	0.341791
IALM_LUNG	SRR12557903	SRR8615848	MPAQT_with_w_UTR_GTEx	0.487889	0.5029	0.512641	0.526399	0.545023
IALM_LUNG	SRR12557903	SRR8615848	SCALPEL	0.0830635	0.0894179	0.0990531	0.115159	0.184876
LNCAPCLONEFGC_PROSTATE	SRR12557903	SRR8615547	MPAQT_no_w	0.23426	0.206229	0.17903	0.177763	0.179305
LNCAPCLONEFGC_PROSTATE	SRR12557903	SRR8615547	MPAQT_with_w	0.248047	0.235677	0.239819	0.240669	0.24701
LNCAPCLONEFGC_PROSTATE	SRR12557903	SRR8615547	MPAQT_with_w_UTR	0.320929	0.276483	0.284881	0.287931	0.308757
LNCAPCLONEFGC_PROSTATE	SRR12557903	SRR8615547	MPAQT_with_w_UTR_GTEx	0.578662	0.542199	0.58175	0.554353	0.586537
LNCAPCLONEFGC_PROSTATE	SRR12557903	SRR8615547	SCALPEL	0.0525398	0.110206	0.100349	0.0604835	0.169158
LS1034_LARGE_INTESTINE	SRR12557903	SRR8615396	MPAQT_no_w	0.204538	0.202743	0.189729	0.160003	0.194685
LS1034_LARGE_INTESTINE	SRR12557903	SRR8615396	MPAQT_with_w	0.252735	0.239641	0.230549	0.227309	0.254444
LS1034_LARGE_INTESTINE	SRR12557903	SRR8615396	MPAQT_with_w_UTR	0.253579	0.270762	0.252813	0.245586	0.283611
LS1034_LARGE_INTESTINE	SRR12557903	SRR8615396	MPAQT_with_w_UTR_GTEx	0.577601	0.586725	0.607769	0.599486	0.613368
LS1034_LARGE_INTESTINE	SRR12557903	SRR8615396	SCALPEL	0.0571036	0.101163	0.0843523	0.0792035	0.179886
NCIH226_LUNG	SRR12557903	SRR8616114	MPAQT_no_w	0.201279	0.23693	0.217097	0.176918	0.196295
NCIH226_LUNG	SRR12557903	SRR8616114	MPAQT_with_w	0.276524	0.287452	0.285964	0.262038	0.261816
NCIH226_LUNG	SRR12557903	SRR8616114	MPAQT_with_w_UTR	0.377042	0.343355	0.344613	0.339126	0.329969
NCIH226_LUNG	SRR12557903	SRR8616114	MPAQT_with_w_UTR_GTEx	0.520085	0.534027	0.509984	0.547729	0.560674
NCIH226_LUNG	SRR12557903	SRR8616114	SCALPEL	0.0378727	0.0946274	0.0732641	0.0652124	0.173292
NCIH2347_LUNG	SRR12557903	SRR8615537	MPAQT_no_w	0.235187	0.224539	0.192957	0.191474	0.198457
NCIH2347_LUNG	SRR12557903	SRR8615537	MPAQT_with_w	0.257374	0.271474	0.245454	0.244464	0.260981
NCIH2347_LUNG	SRR12557903	SRR8615537	MPAQT_with_w_UTR	0.339738	0.350335	0.318229	0.326324	0.327871
NCIH2347_LUNG	SRR12557903	SRR8615537	MPAQT_with_w_UTR_GTEx	0.543203	0.55517	0.564436	0.572846	0.588567
NCIH2347_LUNG	SRR12557903	SRR8615537	SCALPEL	0.0894683	0.0925792	0.0864717	0.0660746	0.185999
RCC10RGB_KIDNEY	SRR12557903	SRR8615964	MPAQT_no_w	0.23903	0.265285	0.231156	0.173831	0.216531
RCC10RGB_KIDNEY	SRR12557903	SRR8615964	MPAQT_with_w	0.268515	0.283888	0.281773	0.251185	0.283702
RCC10RGB_KIDNEY	SRR12557903	SRR8615964	MPAQT_with_w_UTR	0.340167	0.335183	0.343338	0.312768	0.341424
RCC10RGB_KIDNEY	SRR12557903	SRR8615964	MPAQT_with_w_UTR_GTEx	0.557568	0.52797	0.553688	0.562917	0.589489
RCC10RGB_KIDNEY	SRR12557903	SRR8615964	SCALPEL	0.0660329	0.103638	0.128409	0.0750094	0.192611
RCM1_LARGE_INTESTINE	SRR12557903	SRR8615593	MPAQT_no_w	0.200696	0.255114	0.217086	0.182946	0.202108
RCM1_LARGE_INTESTINE	SRR12557903	SRR8615593	MPAQT_with_w	0.296168	0.284104	0.250547	0.262718	0.270106
RCM1_LARGE_INTESTINE	SRR12557903	SRR8615593	MPAQT_with_w_UTR	0.348338	0.341748	0.329193	0.3447	0.345983
RCM1_LARGE_INTESTINE	SRR12557903	SRR8615593	MPAQT_with_w_UTR_GTEx	0.541798	0.574633	0.576666	0.563278	0.596207
RCM1_LARGE_INTESTINE	SRR12557903	SRR8615593	SCALPEL	0.0227786	0.0870063	0.0828497	0.0754404	0.191223
RERFLCAD1_LUNG	SRR12557903	SRR8615599	MPAQT_no_w	0.195983	0.221472	0.237305	0.167786	0.202931
RERFLCAD1_LUNG	SRR12557903	SRR8615599	MPAQT_with_w	0.241556	0.267083	0.27463	0.25018	0.26619
RERFLCAD1_LUNG	SRR12557903	SRR8615599	MPAQT_with_w_UTR	0.324874	0.331568	0.324252	0.294231	0.321593
RERFLCAD1_LUNG	SRR12557903	SRR8615599	MPAQT_with_w_UTR_GTEx	0.558454	0.555456	0.589298	0.566774	0.615003
RERFLCAD1_LUNG	SRR12557903	SRR8615599	SCALPEL	0.00493985	0.0997872	0.111366	0.0620276	0.179629
SH10TC_STOMACH	SRR12557903	SRR8615744	MPAQT_no_w	0.224839	0.245102	0.219367	0.242176	0.213938
SH10TC_STOMACH	SRR12557903	SRR8615744	MPAQT_with_w	0.269266	0.303639	0.288869	0.291105	0.288622
SH10TC_STOMACH	SRR12557903	SRR8615744	MPAQT_with_w_UTR	0.313293	0.346996	0.336652	0.350246	0.336915
SH10TC_STOMACH	SRR12557903	SRR8615744	MPAQT_with_w_UTR_GTEx	0.412114	0.488673	0.448502	0.487492	0.498389
SH10TC_STOMACH	SRR12557903	SRR8615744	SCALPEL	0.0745215	0.134289	0.1026	0.125723	0.193858
SKMEL3_SKIN	SRR12557903	SRR8616053	MPAQT_no_w	0.2238	0.228655	0.178053	0.198228	0.198367
SKMEL3_SKIN	SRR12557903	SRR8616053	MPAQT_with_w	0.273665	0.265865	0.246392	0.241937	0.257364
SKMEL3_SKIN	SRR12557903	SRR8616053	MPAQT_with_w_UTR	0.354462	0.331543	0.312067	0.313482	0.311802
SKMEL3_SKIN	SRR12557903	SRR8616053	MPAQT_with_w_UTR_GTEx	0.546622	0.530357	0.559926	0.561026	0.591038
SKMEL3_SKIN	SRR12557903	SRR8616053	SCALPEL	0.0709348	0.0868405	0.0969093	0.11321	0.178382
SNU1079_BILIARY_TRACT	SRR12557903	SRR8615571	MPAQT_no_w	0.185913	0.18815	0.15956	0.159811	0.179417
SNU1079_BILIARY_TRACT	SRR12557903	SRR8615571	MPAQT_with_w	0.21204	0.237048	0.215664	0.238539	0.24011
SNU1079_BILIARY_TRACT	SRR12557903	SRR8615571	MPAQT_with_w_UTR	0.308012	0.298882	0.321991	0.30777	0.30967
SNU1079_BILIARY_TRACT	SRR12557903	SRR8615571	MPAQT_with_w_UTR_GTEx	0.564246	0.572997	0.594984	0.585667	0.597716
SNU1079_BILIARY_TRACT	SRR12557903	SRR8615571	SCALPEL	0.0321899	0.0455847	0.054958	0.0559679	0.150078
SQ1_LUNG	SRR12557903	SRR8616184	MPAQT_no_w	0.30276	0.287252	0.23738	0.232035	0.223828
SQ1_LUNG	SRR12557903	SRR8616184	MPAQT_with_w	0.301965	0.314257	0.288095	0.287275	0.29222
SQ1_LUNG	SRR12557903	SRR8616184	MPAQT_with_w_UTR	0.366459	0.368013	0.362463	0.356278	0.351615
SQ1_LUNG	SRR12557903	SRR8616184	MPAQT_with_w_UTR_GTEx	0.57235	0.560668	0.556144	0.562311	0.592932
SQ1_LUNG	SRR12557903	SRR8616184	SCALPEL	0.118624	0.140148	0.108297	0.141587	0.212686
TEN_ENDOMETRIUM	SRR12557903	SRR8616092	MPAQT_no_w	0.237239	0.262169	0.215688	0.221743	0.212461
TEN_ENDOMETRIUM	SRR12557903	SRR8616092	MPAQT_with_w	0.290325	0.318796	0.282078	0.293971	0.282444
TEN_ENDOMETRIUM	SRR12557903	SRR8616092	MPAQT_with_w_UTR	0.335123	0.362099	0.320358	0.345793	0.333551
TEN_ENDOMETRIUM	SRR12557903	SRR8616092	MPAQT_with_w_UTR_GTEx	0.44826	0.488049	0.472422	0.471355	0.503798
TEN_ENDOMETRIUM	SRR12557903	SRR8616092	SCALPEL	0.081925	0.0917252	0.112347	0.138006	0.185789
UMUC1_URINARY_TRACT	SRR12557903	SRR8615335	MPAQT_no_w	0.248209	0.266316	0.238599	0.192462	0.199824
UMUC1_URINARY_TRACT	SRR12557903	SRR8615335	MPAQT_with_w	0.311902	0.291922	0.314455	0.268134	0.265902
UMUC1_URINARY_TRACT	SRR12557903	SRR8615335	MPAQT_with_w_UTR	0.386194	0.375916	0.367264	0.34972	0.341911
UMUC1_URINARY_TRACT	SRR12557903	SRR8615335	MPAQT_with_w_UTR_GTEx	0.578781	0.619248	0.578342	0.570574	0.578278
UMUC1_URINARY_TRACT	SRR12557903	SRR8615335	SCALPEL	0.0678818	0.0826801	0.108927	0.0921614	0.170922
BICR31_UPPER_AERODIGESTIVE_TRACT	SRR12557904	SRR8616122	MPAQT_no_w	0.217639	0.252153	0.19753	0.212901	0.195286
BICR31_UPPER_AERODIGESTIVE_TRACT	SRR12557904	SRR8616122	MPAQT_with_w	0.244614	0.283308	0.255174	0.284188	0.260872
BICR31_UPPER_AERODIGESTIVE_TRACT	SRR12557904	SRR8616122	MPAQT_with_w_UTR	0.352809	0.362393	0.360634	0.350905	0.344547
BICR31_UPPER_AERODIGESTIVE_TRACT	SRR12557904	SRR8616122	MPAQT_with_w_UTR_GTEx	0.552163	0.564487	0.576251	0.569098	0.576384
BICR31_UPPER_AERODIGESTIVE_TRACT	SRR12557904	SRR8616122	SCALPEL	0.031556	0.0972121	0.08042	0.0882464	0.179617
BICR6_UPPER_AERODIGESTIVE_TRACT	SRR12557904	SRR8616116	MPAQT_no_w	0.305554	0.329516	0.276594	0.253604	0.234244
BICR6_UPPER_AERODIGESTIVE_TRACT	SRR12557904	SRR8616116	MPAQT_with_w	0.349082	0.353578	0.335979	0.304843	0.296978
BICR6_UPPER_AERODIGESTIVE_TRACT	SRR12557904	SRR8616116	MPAQT_with_w_UTR	0.429378	0.422677	0.402336	0.370196	0.360441
BICR6_UPPER_AERODIGESTIVE_TRACT	SRR12557904	SRR8616116	MPAQT_with_w_UTR_GTEx	0.610705	0.643519	0.647115	0.627087	0.626886
BICR6_UPPER_AERODIGESTIVE_TRACT	SRR12557904	SRR8616116	SCALPEL	0.113373	0.141326	0.129239	0.134734	0.214422
BT474_BREAST	SRR12557904	SRR8616195	MPAQT_no_w	0.229388	0.24235	0.196879	0.142399	0.181134
BT474_BREAST	SRR12557904	SRR8616195	MPAQT_with_w	0.242462	0.27356	0.234355	0.206181	0.238094
BT474_BREAST	SRR12557904	SRR8616195	MPAQT_with_w_UTR	0.32646	0.301235	0.329724	0.278367	0.315979
BT474_BREAST	SRR12557904	SRR8616195	MPAQT_with_w_UTR_GTEx	0.648509	0.612101	0.622929	0.600818	0.63196
BT474_BREAST	SRR12557904	SRR8616195	SCALPEL	0.0757111	0.0860561	0.0845327	0.0880166	0.161395
CAOV3_OVARY	SRR12557904	SRR8615507	MPAQT_no_w	0.243725	0.245505	0.195579	0.209247	0.203903
CAOV3_OVARY	SRR12557904	SRR8615507	MPAQT_with_w	0.2827	0.292323	0.258132	0.28768	0.268415
CAOV3_OVARY	SRR12557904	SRR8615507	MPAQT_with_w_UTR	0.348443	0.360514	0.343379	0.353168	0.340383
CAOV3_OVARY	SRR12557904	SRR8615507	MPAQT_with_w_UTR_GTEx	0.559594	0.568024	0.5756	0.56547	0.589965
CAOV3_OVARY	SRR12557904	SRR8615507	SCALPEL	0.0793965	0.10235	0.0721623	0.123472	0.188906
CCFSTTG1_CENTRAL_NERVOUS_SYSTEM	SRR12557904	SRR8615248	MPAQT_no_w	0.191581	0.238937	0.14765	0.156148	0.179053
CCFSTTG1_CENTRAL_NERVOUS_SYSTEM	SRR12557904	SRR8615248	MPAQT_with_w	0.224472	0.276574	0.229275	0.234514	0.239458
CCFSTTG1_CENTRAL_NERVOUS_SYSTEM	SRR12557904	SRR8615248	MPAQT_with_w_UTR	0.325814	0.353643	0.320874	0.289868	0.313369
CCFSTTG1_CENTRAL_NERVOUS_SYSTEM	SRR12557904	SRR8615248	MPAQT_with_w_UTR_GTEx	0.547411	0.557975	0.563755	0.563114	0.592277
CCFSTTG1_CENTRAL_NERVOUS_SYSTEM	SRR12557904	SRR8615248	SCALPEL	0.000832309	0.0919742	0.0385951	0.0788981	0.175259
COLO680N_OESOPHAGUS	SRR12557904	SRR8615991	MPAQT_no_w	0.224751	0.236058	0.197826	0.229659	0.218222
COLO680N_OESOPHAGUS	SRR12557904	SRR8615991	MPAQT_with_w	0.278751	0.297474	0.279115	0.312275	0.289714
COLO680N_OESOPHAGUS	SRR12557904	SRR8615991	MPAQT_with_w_UTR	0.339084	0.337199	0.333302	0.361004	0.337977
COLO680N_OESOPHAGUS	SRR12557904	SRR8615991	MPAQT_with_w_UTR_GTEx	0.448206	0.466785	0.445346	0.482839	0.478841
COLO680N_OESOPHAGUS	SRR12557904	SRR8615991	SCALPEL	0.0538972	0.12836	0.0737232	0.11041	0.206113
COV434_OVARY	SRR12557904	SRR8615956	MPAQT_no_w	0.168504	0.201175	0.192053	0.143453	0.178218
COV434_OVARY	SRR12557904	SRR8615956	MPAQT_with_w	0.199251	0.233222	0.195998	0.19895	0.233125
COV434_OVARY	SRR12557904	SRR8615956	MPAQT_with_w_UTR	0.281693	0.329528	0.336147	0.284458	0.314654
COV434_OVARY	SRR12557904	SRR8615956	MPAQT_with_w_UTR_GTEx	0.578493	0.574549	0.578845	0.585447	0.599797
COV434_OVARY	SRR12557904	SRR8615956	SCALPEL	-0.0263331	0.0460634	0.0656076	0.0507854	0.144466
DKMG_CENTRAL_NERVOUS_SYSTEM	SRR12557904	SRR8616008	MPAQT_no_w	0.215158	0.210505	0.201724	0.163295	0.184979
DKMG_CENTRAL_NERVOUS_SYSTEM	SRR12557904	SRR8616008	MPAQT_with_w	0.281558	0.256255	0.257994	0.23653	0.252432
DKMG_CENTRAL_NERVOUS_SYSTEM	SRR12557904	SRR8616008	MPAQT_with_w_UTR	0.37424	0.338513	0.35184	0.325327	0.331107
DKMG_CENTRAL_NERVOUS_SYSTEM	SRR12557904	SRR8616008	MPAQT_with_w_UTR_GTEx	0.605953	0.587985	0.611356	0.608951	0.627304
DKMG_CENTRAL_NERVOUS_SYSTEM	SRR12557904	SRR8616008	SCALPEL	0.0813302	0.0741096	0.0987089	0.0663481	0.173824
IALM_LUNG	SRR12557904	SRR8615848	MPAQT_no_w	0.231199	0.225463	0.198853	0.218315	0.201162
IALM_LUNG	SRR12557904	SRR8615848	MPAQT_with_w	0.294332	0.273803	0.263398	0.306198	0.269415
IALM_LUNG	SRR12557904	SRR8615848	MPAQT_with_w_UTR	0.378019	0.334105	0.344223	0.35244	0.337572
IALM_LUNG	SRR12557904	SRR8615848	MPAQT_with_w_UTR_GTEx	0.496257	0.514262	0.514591	0.522465	0.549085
IALM_LUNG	SRR12557904	SRR8615848	SCALPEL	0.0277909	0.126071	0.0894861	0.111944	0.182883
LNCAPCLONEFGC_PROSTATE	SRR12557904	SRR8615547	MPAQT_no_w	0.198773	0.173633	0.180757	0.188139	0.172921
LNCAPCLONEFGC_PROSTATE	SRR12557904	SRR8615547	MPAQT_with_w	0.223423	0.206604	0.221819	0.243073	0.243234
LNCAPCLONEFGC_PROSTATE	SRR12557904	SRR8615547	MPAQT_with_w_UTR	0.28414	0.266231	0.286465	0.27229	0.298958
LNCAPCLONEFGC_PROSTATE	SRR12557904	SRR8615547	MPAQT_with_w_UTR_GTEx	0.529071	0.554165	0.577307	0.573762	0.588387
LNCAPCLONEFGC_PROSTATE	SRR12557904	SRR8615547	SCALPEL	0.0234422	0.0669612	0.0523546	0.0733449	0.158317
LS1034_LARGE_INTESTINE	SRR12557904	SRR8615396	MPAQT_no_w	0.241146	0.216055	0.194855	0.172116	0.193751
LS1034_LARGE_INTESTINE	SRR12557904	SRR8615396	MPAQT_with_w	0.247875	0.240703	0.245269	0.237159	0.251402
LS1034_LARGE_INTESTINE	SRR12557904	SRR8615396	MPAQT_with_w_UTR	0.276304	0.292818	0.284539	0.259018	0.301834
LS1034_LARGE_INTESTINE	SRR12557904	SRR8615396	MPAQT_with_w_UTR_GTEx	0.583125	0.574998	0.602255	0.596733	0.620889
LS1034_LARGE_INTESTINE	SRR12557904	SRR8615396	SCALPEL	0.0577311	0.0735135	0.0829438	0.0663789	0.182127
NCIH226_LUNG	SRR12557904	SRR8616114	MPAQT_no_w	0.190078	0.231365	0.157625	0.171346	0.181654
NCIH226_LUNG	SRR12557904	SRR8616114	MPAQT_with_w	0.246875	0.274482	0.224276	0.258712	0.254602
NCIH226_LUNG	SRR12557904	SRR8616114	MPAQT_with_w_UTR	0.388866	0.351459	0.320683	0.32706	0.330561
NCIH226_LUNG	SRR12557904	SRR8616114	MPAQT_with_w_UTR_GTEx	0.538917	0.554274	0.529265	0.524966	0.558686
NCIH226_LUNG	SRR12557904	SRR8616114	SCALPEL	0.0475325	0.105593	0.051088	0.0747507	0.174644
NCIH2347_LUNG	SRR12557904	SRR8615537	MPAQT_no_w	0.224363	0.240703	0.186929	0.162893	0.194645
NCIH2347_LUNG	SRR12557904	SRR8615537	MPAQT_with_w	0.260875	0.272733	0.231298	0.22965	0.25546
NCIH2347_LUNG	SRR12557904	SRR8615537	MPAQT_with_w_UTR	0.343363	0.352372	0.331414	0.326385	0.324995
NCIH2347_LUNG	SRR12557904	SRR8615537	MPAQT_with_w_UTR_GTEx	0.545279	0.578159	0.559309	0.560936	0.586385
NCIH2347_LUNG	SRR12557904	SRR8615537	SCALPEL	0.0353947	0.11351	0.0707984	0.0872804	0.183593
RCC10RGB_KIDNEY	SRR12557904	SRR8615964	MPAQT_no_w	0.229435	0.234189	0.209105	0.202459	0.211247
RCC10RGB_KIDNEY	SRR12557904	SRR8615964	MPAQT_with_w	0.273946	0.261398	0.258937	0.273566	0.275568
RCC10RGB_KIDNEY	SRR12557904	SRR8615964	MPAQT_with_w_UTR	0.330712	0.340379	0.332613	0.351062	0.340983
RCC10RGB_KIDNEY	SRR12557904	SRR8615964	MPAQT_with_w_UTR_GTEx	0.546518	0.525512	0.560305	0.563901	0.597169
RCC10RGB_KIDNEY	SRR12557904	SRR8615964	SCALPEL	0.0648938	0.112368	0.0835753	0.0945448	0.195516
RCM1_LARGE_INTESTINE	SRR12557904	SRR8615593	MPAQT_no_w	0.266935	0.211342	0.20625	0.177719	0.185419
RCM1_LARGE_INTESTINE	SRR12557904	SRR8615593	MPAQT_with_w	0.305255	0.25802	0.280941	0.25213	0.253398
RCM1_LARGE_INTESTINE	SRR12557904	SRR8615593	MPAQT_with_w_UTR	0.363132	0.323465	0.348087	0.334556	0.336148
RCM1_LARGE_INTESTINE	SRR12557904	SRR8615593	MPAQT_with_w_UTR_GTEx	0.57733	0.55363	0.560967	0.590303	0.59511
RCM1_LARGE_INTESTINE	SRR12557904	SRR8615593	SCALPEL	0.0603264	0.084829	0.0911436	0.0997662	0.180475
RERFLCAD1_LUNG	SRR12557904	SRR8615599	MPAQT_no_w	0.1918	0.230708	0.205135	0.191048	0.197775
RERFLCAD1_LUNG	SRR12557904	SRR8615599	MPAQT_with_w	0.248142	0.276434	0.25738	0.260735	0.260943
RERFLCAD1_LUNG	SRR12557904	SRR8615599	MPAQT_with_w_UTR	0.313622	0.332075	0.318905	0.301703	0.32129
RERFLCAD1_LUNG	SRR12557904	SRR8615599	MPAQT_with_w_UTR_GTEx	0.549109	0.557736	0.618839	0.588257	0.605591
RERFLCAD1_LUNG	SRR12557904	SRR8615599	SCALPEL	0.0352422	0.08255	0.080534	0.0704895	0.176044
SH10TC_STOMACH	SRR12557904	SRR8615744	MPAQT_no_w	0.20873	0.259235	0.221982	0.218808	0.206914
SH10TC_STOMACH	SRR12557904	SRR8615744	MPAQT_with_w	0.266484	0.292395	0.294067	0.300893	0.278563
SH10TC_STOMACH	SRR12557904	SRR8615744	MPAQT_with_w_UTR	0.320868	0.337296	0.350844	0.353163	0.331065
SH10TC_STOMACH	SRR12557904	SRR8615744	MPAQT_with_w_UTR_GTEx	0.443823	0.490072	0.483849	0.481723	0.499124
SH10TC_STOMACH	SRR12557904	SRR8615744	SCALPEL	0.0285669	0.124588	0.11969	0.123955	0.185842
SKMEL3_SKIN	SRR12557904	SRR8616053	MPAQT_no_w	0.18983	0.21015	0.213745	0.177347	0.194551
SKMEL3_SKIN	SRR12557904	SRR8616053	MPAQT_with_w	0.261685	0.252481	0.26916	0.237822	0.260979
SKMEL3_SKIN	SRR12557904	SRR8616053	MPAQT_with_w_UTR	0.354965	0.317621	0.327956	0.314123	0.32543
SKMEL3_SKIN	SRR12557904	SRR8616053	MPAQT_with_w_UTR_GTEx	0.552884	0.538384	0.558673	0.571333	0.588771
SKMEL3_SKIN	SRR12557904	SRR8616053	SCALPEL	0.0348018	0.0823677	0.120696	0.0910609	0.179259
SNU1079_BILIARY_TRACT	SRR12557904	SRR8615571	MPAQT_no_w	0.196571	0.217416	0.144499	0.138255	0.175273
SNU1079_BILIARY_TRACT	SRR12557904	SRR8615571	MPAQT_with_w	0.207464	0.250071	0.231341	0.187958	0.248061
SNU1079_BILIARY_TRACT	SRR12557904	SRR8615571	MPAQT_with_w_UTR	0.316171	0.297165	0.322506	0.280915	0.311652
SNU1079_BILIARY_TRACT	SRR12557904	SRR8615571	MPAQT_with_w_UTR_GTEx	0.564594	0.568484	0.579299	0.530417	0.599907
SNU1079_BILIARY_TRACT	SRR12557904	SRR8615571	SCALPEL	0.0237506	0.0741705	0.0564466	0.051002	0.158011
SQ1_LUNG	SRR12557904	SRR8616184	MPAQT_no_w	0.240209	0.2725	0.241562	0.211386	0.216932
SQ1_LUNG	SRR12557904	SRR8616184	MPAQT_with_w	0.27362	0.324365	0.299058	0.282451	0.27895
SQ1_LUNG	SRR12557904	SRR8616184	MPAQT_with_w_UTR	0.351313	0.395984	0.373957	0.340441	0.344597
SQ1_LUNG	SRR12557904	SRR8616184	MPAQT_with_w_UTR_GTEx	0.518843	0.571273	0.56442	0.564436	0.580049
SQ1_LUNG	SRR12557904	SRR8616184	SCALPEL	0.063138	0.153059	0.102253	0.1217	0.211475
TEN_ENDOMETRIUM	SRR12557904	SRR8616092	MPAQT_no_w	0.227329	0.221936	0.207736	0.207793	0.205768
TEN_ENDOMETRIUM	SRR12557904	SRR8616092	MPAQT_with_w	0.233139	0.284737	0.279809	0.264654	0.278575
TEN_ENDOMETRIUM	SRR12557904	SRR8616092	MPAQT_with_w_UTR	0.324868	0.324733	0.339989	0.31527	0.332125
TEN_ENDOMETRIUM	SRR12557904	SRR8616092	MPAQT_with_w_UTR_GTEx	0.437798	0.460057	0.478364	0.460151	0.49505
TEN_ENDOMETRIUM	SRR12557904	SRR8616092	SCALPEL	0.0517991	0.105564	0.109687	0.11531	0.187475
UMUC1_URINARY_TRACT	SRR12557904	SRR8615335	MPAQT_no_w	0.251806	0.260756	0.221536	0.199351	0.184319
UMUC1_URINARY_TRACT	SRR12557904	SRR8615335	MPAQT_with_w	0.313049	0.287659	0.290172	0.251917	0.255343
UMUC1_URINARY_TRACT	SRR12557904	SRR8615335	MPAQT_with_w_UTR	0.394745	0.35166	0.342757	0.354019	0.330535
UMUC1_URINARY_TRACT	SRR12557904	SRR8615335	MPAQT_with_w_UTR_GTEx	0.633565	0.607509	0.574706	0.585656	0.580844
UMUC1_URINARY_TRACT	SRR12557904	SRR8615335	SCALPEL	0.0117944	0.0945146	0.0753324	0.0768299	0.157976
42MGBA_CENTRAL_NERVOUS_SYSTEM	SRR12557905	SRR8616173	MPAQT_no_w	0.225983	0.200298	0.191602	0.223135	0.20713
42MGBA_CENTRAL_NERVOUS_SYSTEM	SRR12557905	SRR8616173	MPAQT_with_w	0.269606	0.246393	0.246922	0.264656	0.269383
42MGBA_CENTRAL_NERVOUS_SYSTEM	SRR12557905	SRR8616173	MPAQT_with_w_UTR	0.298423	0.346141	0.328374	0.305194	0.333025
42MGBA_CENTRAL_NERVOUS_SYSTEM	SRR12557905	SRR8616173	MPAQT_with_w_UTR_GTEx	0.574173	0.550335	0.567383	0.566438	0.604854
42MGBA_CENTRAL_NERVOUS_SYSTEM	SRR12557905	SRR8616173	SCALPEL	0.0496512	0.0614559	0.0622706	0.0984381	0.187232
A2058_SKIN	SRR12557905	SRR8615637	MPAQT_no_w	0.189362	0.198501	0.197536	0.153336	0.181905
A2058_SKIN	SRR12557905	SRR8615637	MPAQT_with_w	0.218776	0.202867	0.230699	0.183912	0.245955
A2058_SKIN	SRR12557905	SRR8615637	MPAQT_with_w_UTR	0.300318	0.340765	0.317508	0.285145	0.303847
A2058_SKIN	SRR12557905	SRR8615637	MPAQT_with_w_UTR_GTEx	0.565664	0.598228	0.615253	0.592708	0.612797
A2058_SKIN	SRR12557905	SRR8615637	SCALPEL	1.58259e-05	0.0396757	0.0559853	0.0487286	0.152852
A375_SKIN	SRR12557905	SRR8616020	MPAQT_no_w	0.220918	0.21185	0.166526	0.175615	0.190077
A375_SKIN	SRR12557905	SRR8616020	MPAQT_with_w	0.266063	0.262411	0.231739	0.247098	0.256767
A375_SKIN	SRR12557905	SRR8616020	MPAQT_with_w_UTR	0.286526	0.28805	0.30205	0.292	0.329656
A375_SKIN	SRR12557905	SRR8616020	MPAQT_with_w_UTR_GTEx	0.514124	0.532096	0.557871	0.53561	0.583737
A375_SKIN	SRR12557905	SRR8616020	SCALPEL	-0.015832	0.034966	0.0324943	0.0404208	0.160284
ACCMESO1_PLEURA	SRR12557905	SRR8615406	MPAQT_no_w	0.205055	0.184979	0.188658	0.177946	0.185813
ACCMESO1_PLEURA	SRR12557905	SRR8615406	MPAQT_with_w	0.241024	0.19214	0.207193	0.224812	0.241424
ACCMESO1_PLEURA	SRR12557905	SRR8615406	MPAQT_with_w_UTR	0.305463	0.314536	0.284827	0.295525	0.308009
ACCMESO1_PLEURA	SRR12557905	SRR8615406	MPAQT_with_w_UTR_GTEx	0.572524	0.548848	0.575561	0.591043	0.599397
ACCMESO1_PLEURA	SRR12557905	SRR8615406	SCALPEL	-0.0120042	0.0571773	0.065125	0.0746886	0.153381
BFTC909_KIDNEY	SRR12557905	SRR8615769	MPAQT_no_w	0.197935	0.225127	0.21168	0.182695	0.192397
BFTC909_KIDNEY	SRR12557905	SRR8615769	MPAQT_with_w	0.25128	0.275218	0.246385	0.257579	0.255261
BFTC909_KIDNEY	SRR12557905	SRR8615769	MPAQT_with_w_UTR	0.3334	0.32789	0.316459	0.315184	0.321272
BFTC909_KIDNEY	SRR12557905	SRR8615769	MPAQT_with_w_UTR_GTEx	0.518749	0.54962	0.538744	0.541301	0.581052
BFTC909_KIDNEY	SRR12557905	SRR8615769	SCALPEL	0.0211298	0.0999091	0.0755477	0.0862457	0.183631
DAOY_CENTRAL_NERVOUS_SYSTEM	SRR12557905	SRR8615962	MPAQT_no_w	0.21783	0.208673	0.199578	0.194646	0.182551
DAOY_CENTRAL_NERVOUS_SYSTEM	SRR12557905	SRR8615962	MPAQT_with_w	0.243252	0.244079	0.233044	0.247485	0.243704
DAOY_CENTRAL_NERVOUS_SYSTEM	SRR12557905	SRR8615962	MPAQT_with_w_UTR	0.281845	0.256139	0.262533	0.275848	0.292497
DAOY_CENTRAL_NERVOUS_SYSTEM	SRR12557905	SRR8615962	MPAQT_with_w_UTR_GTEx	0.581545	0.558816	0.601032	0.575363	0.610101
DAOY_CENTRAL_NERVOUS_SYSTEM	SRR12557905	SRR8615962	SCALPEL	4.01859e-05	0.0293519	0.0684532	0.0407314	0.156759
FTC133_THYROID	SRR12557905	SRR8615869	MPAQT_no_w	0.172383	0.191781	0.151737	0.163354	0.191946
FTC133_THYROID	SRR12557905	SRR8615869	MPAQT_with_w	0.164276	0.206165	0.194037	0.206596	0.249176
FTC133_THYROID	SRR12557905	SRR8615869	MPAQT_with_w_UTR	0.284799	0.300776	0.306862	0.263844	0.295839
FTC133_THYROID	SRR12557905	SRR8615869	MPAQT_with_w_UTR_GTEx	0.53577	0.562671	0.564268	0.575215	0.588425
FTC133_THYROID	SRR12557905	SRR8615869	SCALPEL	-0.0163371	0.0266374	0.0173393	0.0339518	0.139621
HMC18_BREAST	SRR12557905	SRR8616127	MPAQT_no_w	0.20211	0.20031	0.175397	0.177639	0.19289
HMC18_BREAST	SRR12557905	SRR8616127	MPAQT_with_w	0.219463	0.230148	0.252483	0.226652	0.245855
HMC18_BREAST	SRR12557905	SRR8616127	MPAQT_with_w_UTR	0.256419	0.28406	0.295493	0.289801	0.302843
HMC18_BREAST	SRR12557905	SRR8616127	MPAQT_with_w_UTR_GTEx	0.582073	0.541223	0.594831	0.614046	0.615745
HMC18_BREAST	SRR12557905	SRR8616127	SCALPEL	0.0222746	0.0171609	0.0420251	0.0285857	0.153711
HT1080_SOFT_TISSUE	SRR12557905	SRR8616043	MPAQT_no_w	0.212856	0.238017	0.171689	0.195766	0.192704
HT1080_SOFT_TISSUE	SRR12557905	SRR8616043	MPAQT_with_w	0.251109	0.258061	0.247415	0.249418	0.259718
HT1080_SOFT_TISSUE	SRR12557905	SRR8616043	MPAQT_with_w_UTR	0.319968	0.294995	0.319754	0.299199	0.324319
HT1080_SOFT_TISSUE	SRR12557905	SRR8616043	MPAQT_with_w_UTR_GTEx	0.516714	0.56015	0.558835	0.593409	0.602926
HT1080_SOFT_TISSUE	SRR12557905	SRR8616043	SCALPEL	-0.0268481	0.0671623	0.0481404	0.0703326	0.172285
IGR1_SKIN	SRR12557905	SRR8615845	MPAQT_no_w	0.236418	0.240669	0.215311	0.227766	0.203263
IGR1_SKIN	SRR12557905	SRR8615845	MPAQT_with_w	0.286752	0.268822	0.259524	0.294068	0.27644
IGR1_SKIN	SRR12557905	SRR8615845	MPAQT_with_w_UTR	0.333154	0.324985	0.334774	0.335705	0.333717
IGR1_SKIN	SRR12557905	SRR8615845	MPAQT_with_w_UTR_GTEx	0.534254	0.541467	0.581358	0.568348	0.598323
IGR1_SKIN	SRR12557905	SRR8615845	SCALPEL	0.0128562	0.0856591	0.0762919	0.124435	0.183332
IGR37_SKIN	SRR12557905	SRR8615846	MPAQT_no_w	0.186638	0.214653	0.211827	0.168822	0.19303
IGR37_SKIN	SRR12557905	SRR8615846	MPAQT_with_w	0.216998	0.231161	0.246383	0.205781	0.245464
IGR37_SKIN	SRR12557905	SRR8615846	MPAQT_with_w_UTR	0.286436	0.249354	0.233118	0.250744	0.279998
IGR37_SKIN	SRR12557905	SRR8615846	MPAQT_with_w_UTR_GTEx	0.594571	0.570917	0.617367	0.58614	0.6037
IGR37_SKIN	SRR12557905	SRR8615846	SCALPEL	-0.0140587	0.0295846	0.043442	0.0558182	0.150609
JHH6_LIVER	SRR12557905	SRR8615921	MPAQT_no_w	0.216813	0.157957	0.169179	0.176188	0.177473
JHH6_LIVER	SRR12557905	SRR8615921	MPAQT_with_w	0.218701	0.21096	0.195094	0.245002	0.243739
JHH6_LIVER	SRR12557905	SRR8615921	MPAQT_with_w_UTR	0.301143	0.290943	0.322644	0.287407	0.310418
JHH6_LIVER	SRR12557905	SRR8615921	MPAQT_with_w_UTR_GTEx	0.596303	0.597969	0.594142	0.580388	0.611592
JHH6_LIVER	SRR12557905	SRR8615921	SCALPEL	0.00487691	0.0372639	0.0378631	0.0204467	0.149927
JHOC5_OVARY	SRR12557905	SRR8615915	MPAQT_no_w	0.189969	0.187457	0.182901	0.150696	0.20678
JHOC5_OVARY	SRR12557905	SRR8615915	MPAQT_with_w	0.226719	0.17621	0.198949	0.208645	0.257364
JHOC5_OVARY	SRR12557905	SRR8615915	MPAQT_with_w_UTR	0.319996	0.326381	0.322773	0.316552	0.318185
JHOC5_OVARY	SRR12557905	SRR8615915	MPAQT_with_w_UTR_GTEx	0.598838	0.589276	0.577969	0.586892	0.601145
JHOC5_OVARY	SRR12557905	SRR8615915	SCALPEL	-0.00261383	0.05314	0.0602791	0.0472294	0.147051
LI7_LIVER	SRR12557905	SRR8615387	MPAQT_no_w	0.194447	0.201336	0.177937	0.149432	0.184857
LI7_LIVER	SRR12557905	SRR8615387	MPAQT_with_w	0.177385	0.228456	0.212317	0.183972	0.243058
LI7_LIVER	SRR12557905	SRR8615387	MPAQT_with_w_UTR	0.296341	0.311333	0.325116	0.282388	0.321458
LI7_LIVER	SRR12557905	SRR8615387	MPAQT_with_w_UTR_GTEx	0.578798	0.58752	0.572235	0.587735	0.608942
LI7_LIVER	SRR12557905	SRR8615387	SCALPEL	-0.0140768	0.0297174	0.0522507	0.0454838	0.139525
NCIH1299_LUNG	SRR12557905	SRR8615898	MPAQT_no_w	0.248928	0.267524	0.231011	0.240576	0.212046
NCIH1299_LUNG	SRR12557905	SRR8615898	MPAQT_with_w	0.286213	0.319332	0.287099	0.293962	0.277996
NCIH1299_LUNG	SRR12557905	SRR8615898	MPAQT_with_w_UTR	0.357821	0.367877	0.357935	0.355735	0.351643
NCIH1299_LUNG	SRR12557905	SRR8615898	MPAQT_with_w_UTR_GTEx	0.55154	0.592234	0.569129	0.573943	0.599245
NCIH1299_LUNG	SRR12557905	SRR8615898	SCALPEL	0.0720369	0.105323	0.0845622	0.119047	0.198427
NCIH460_LUNG	SRR12557905	SRR8615810	MPAQT_no_w	0.220547	0.253532	0.204321	0.215846	0.200289
NCIH460_LUNG	SRR12557905	SRR8615810	MPAQT_with_w	0.278106	0.307263	0.268706	0.24938	0.266668
NCIH460_LUNG	SRR12557905	SRR8615810	MPAQT_with_w_UTR	0.365842	0.370523	0.335112	0.314913	0.332977
NCIH460_LUNG	SRR12557905	SRR8615810	MPAQT_with_w_UTR_GTEx	0.560656	0.584556	0.566449	0.570058	0.600691
NCIH460_LUNG	SRR12557905	SRR8615810	SCALPEL	-0.000412898	0.0990793	0.0761462	0.094717	0.173575
OVK18_OVARY	SRR12557905	SRR8615880	MPAQT_no_w	0.169993	0.175551	0.162292	0.168266	0.18231
OVK18_OVARY	SRR12557905	SRR8615880	MPAQT_with_w	0.141022	0.172171	0.190644	0.211855	0.238073
OVK18_OVARY	SRR12557905	SRR8615880	MPAQT_with_w_UTR	0.303226	0.33117	0.331666	0.302177	0.318518
OVK18_OVARY	SRR12557905	SRR8615880	MPAQT_with_w_UTR_GTEx	0.516698	0.551628	0.55728	0.552372	0.561801
OVK18_OVARY	SRR12557905	SRR8615880	SCALPEL	-0.020726	0.0299355	0.0372435	0.0233811	0.1256
PANC1_PANCREAS	SRR12557905	SRR8615685	MPAQT_no_w	0.203884	0.172619	0.150061	0.200797	0.178984
PANC1_PANCREAS	SRR12557905	SRR8615685	MPAQT_with_w	0.22179	0.199998	0.190923	0.248092	0.230554
PANC1_PANCREAS	SRR12557905	SRR8615685	MPAQT_with_w_UTR	0.303358	0.308876	0.275626	0.297857	0.310981
PANC1_PANCREAS	SRR12557905	SRR8615685	MPAQT_with_w_UTR_GTEx	0.552288	0.589625	0.550815	0.604692	0.597856
PANC1_PANCREAS	SRR12557905	SRR8615685	SCALPEL	-0.0290833	0.0478732	0.0567217	0.0881208	0.151253
SBC5_LUNG	SRR12557905	SRR8616102	MPAQT_no_w	0.0766043	0.118661	0.104293	0.118746	0.239438
SBC5_LUNG	SRR12557905	SRR8616102	MPAQT_with_w	0.0762175	0.120782	0.0857154	0.111782	0.259309
SBC5_LUNG	SRR12557905	SRR8616102	MPAQT_with_w_UTR	0.251413	0.269925	0.264627	0.213172	0.285873
SBC5_LUNG	SRR12557905	SRR8616102	MPAQT_with_w_UTR_GTEx	0.575267	0.56341	0.548548	0.541474	0.570642
SBC5_LUNG	SRR12557905	SRR8616102	SCALPEL	0.0475644	0.0296984	-0.023856	0.0349761	0.103296
SJSA1_BONE	SRR12557905	SRR8615678	MPAQT_no_w	0.185957	0.174681	0.177301	0.107282	0.18605
SJSA1_BONE	SRR12557905	SRR8615678	MPAQT_with_w	0.162405	0.139799	0.152511	0.170907	0.227952
SJSA1_BONE	SRR12557905	SRR8615678	MPAQT_with_w_UTR	0.249541	0.273151	0.311969	0.220213	0.296797
SJSA1_BONE	SRR12557905	SRR8615678	MPAQT_with_w_UTR_GTEx	0.547698	0.570911	0.585884	0.56832	0.596041
SJSA1_BONE	SRR12557905	SRR8615678	SCALPEL	-0.0134313	0.00714535	0.0781646	0.0144359	0.132943
SNU1077_ENDOMETRIUM	SRR12557905	SRR8615572	MPAQT_no_w	0.239745	0.22192	0.233681	0.2083	0.211049
SNU1077_ENDOMETRIUM	SRR12557905	SRR8615572	MPAQT_with_w	0.252239	0.239484	0.294964	0.274231	0.261968
SNU1077_ENDOMETRIUM	SRR12557905	SRR8615572	MPAQT_with_w_UTR	0.287283	0.274126	0.286745	0.279769	0.306196
SNU1077_ENDOMETRIUM	SRR12557905	SRR8615572	MPAQT_with_w_UTR_GTEx	0.604505	0.620229	0.645949	0.642999	0.645922
SNU1077_ENDOMETRIUM	SRR12557905	SRR8615572	SCALPEL	0.0314635	0.0285401	0.0924122	0.102977	0.162499
TOV112D_OVARY	SRR12557905	SRR8616085	MPAQT_no_w	0.106423	0.150488	0.081239	0.127991	0.22511
TOV112D_OVARY	SRR12557905	SRR8616085	MPAQT_with_w	0.08071	0.117303	0.106557	0.093495	0.242489
TOV112D_OVARY	SRR12557905	SRR8616085	MPAQT_with_w_UTR	0.29766	0.336709	0.320055	0.250163	0.316527
TOV112D_OVARY	SRR12557905	SRR8616085	MPAQT_with_w_UTR_GTEx	0.478527	0.540527	0.533749	0.502389	0.533961
TOV112D_OVARY	SRR12557905	SRR8616085	SCALPEL	-0.0477181	-0.0125964	-0.035406	0.0119282	0.113816
VMCUB1_URINARY_TRACT	SRR12557905	SRR8618300	MPAQT_no_w	0.222616	0.210939	0.236663	0.185937	0.183358
VMCUB1_URINARY_TRACT	SRR12557905	SRR8618300	MPAQT_with_w	0.273058	0.259316	0.288848	0.241029	0.229452
VMCUB1_URINARY_TRACT	SRR12557905	SRR8618300	MPAQT_with_w_UTR	0.304542	0.26651	0.279707	0.248895	0.290754
VMCUB1_URINARY_TRACT	SRR12557905	SRR8618300	MPAQT_with_w_UTR_GTEx	0.589499	0.548819	0.560024	0.517498	0.533553
VMCUB1_URINARY_TRACT	SRR12557905	SRR8618300	SCALPEL	0.0224663	0.0994737	0.128135	0.0990868	0.164003
YD38_UPPER_AERODIGESTIVE_TRACT	SRR12557905	SRR8618311	MPAQT_no_w	0.271957	0.274651	0.233172	0.229028	0.20681
YD38_UPPER_AERODIGESTIVE_TRACT	SRR12557905	SRR8618311	MPAQT_with_w	0.306157	0.309321	0.276546	0.304906	0.268009
YD38_UPPER_AERODIGESTIVE_TRACT	SRR12557905	SRR8618311	MPAQT_with_w_UTR	0.335872	0.337486	0.326086	0.338831	0.323688
YD38_UPPER_AERODIGESTIVE_TRACT	SRR12557905	SRR8618311	MPAQT_with_w_UTR_GTEx	0.579251	0.557695	0.548908	0.584847	0.557745
YD38_UPPER_AERODIGESTIVE_TRACT	SRR12557905	SRR8618311	SCALPEL	0.0480943	0.143022	0.0767782	0.126938	0.188854
42MGBA_CENTRAL_NERVOUS_SYSTEM	SRR12557906	SRR8616173	MPAQT_no_w	0.214401	0.236722	0.231988	0.222233	0.210392
42MGBA_CENTRAL_NERVOUS_SYSTEM	SRR12557906	SRR8616173	MPAQT_with_w	0.267167	0.274869	0.285585	0.281833	0.278426
42MGBA_CENTRAL_NERVOUS_SYSTEM	SRR12557906	SRR8616173	MPAQT_with_w_UTR	0.327019	0.356862	0.341914	0.349118	0.341685
42MGBA_CENTRAL_NERVOUS_SYSTEM	SRR12557906	SRR8616173	MPAQT_with_w_UTR_GTEx	0.539397	0.565145	0.539937	0.560562	0.587741
42MGBA_CENTRAL_NERVOUS_SYSTEM	SRR12557906	SRR8616173	SCALPEL	0.0361952	0.0835152	0.10321	0.0834242	0.189007
A2058_SKIN	SRR12557906	SRR8615637	MPAQT_no_w	0.232148	0.186349	0.178268	0.197903	0.189742
A2058_SKIN	SRR12557906	SRR8615637	MPAQT_with_w	0.278188	0.212618	0.245271	0.255699	0.250344
A2058_SKIN	SRR12557906	SRR8615637	MPAQT_with_w_UTR	0.294788	0.287075	0.288551	0.288279	0.306717
A2058_SKIN	SRR12557906	SRR8615637	MPAQT_with_w_UTR_GTEx	0.602785	0.59148	0.60195	0.597209	0.617149
A2058_SKIN	SRR12557906	SRR8615637	SCALPEL	0.0352275	0.0588671	0.071187	0.0717921	0.159621
A375_SKIN	SRR12557906	SRR8616020	MPAQT_no_w	0.214916	0.205111	0.217853	0.203207	0.197324
A375_SKIN	SRR12557906	SRR8616020	MPAQT_with_w	0.278998	0.249915	0.290548	0.250631	0.269177
A375_SKIN	SRR12557906	SRR8616020	MPAQT_with_w_UTR	0.333764	0.322429	0.352812	0.332459	0.335685
A375_SKIN	SRR12557906	SRR8616020	MPAQT_with_w_UTR_GTEx	0.516324	0.526301	0.541502	0.535124	0.569392
A375_SKIN	SRR12557906	SRR8616020	SCALPEL	-0.0110023	0.0233803	0.0709595	0.0984551	0.171977
ACCMESO1_PLEURA	SRR12557906	SRR8615406	MPAQT_no_w	0.207413	0.193737	0.222393	0.151716	0.198538
ACCMESO1_PLEURA	SRR12557906	SRR8615406	MPAQT_with_w	0.258614	0.212358	0.231752	0.226059	0.253582
ACCMESO1_PLEURA	SRR12557906	SRR8615406	MPAQT_with_w_UTR	0.307247	0.294969	0.314286	0.293288	0.317661
ACCMESO1_PLEURA	SRR12557906	SRR8615406	MPAQT_with_w_UTR_GTEx	0.539422	0.554919	0.563746	0.591606	0.611433
ACCMESO1_PLEURA	SRR12557906	SRR8615406	SCALPEL	0.0339286	0.0555153	0.115573	0.0381963	0.17219
BFTC909_KIDNEY	SRR12557906	SRR8615769	MPAQT_no_w	0.177343	0.234336	0.213327	0.189787	0.191305
BFTC909_KIDNEY	SRR12557906	SRR8615769	MPAQT_with_w	0.240962	0.251235	0.269267	0.243238	0.252508
BFTC909_KIDNEY	SRR12557906	SRR8615769	MPAQT_with_w_UTR	0.310189	0.342374	0.305731	0.298233	0.309023
BFTC909_KIDNEY	SRR12557906	SRR8615769	MPAQT_with_w_UTR_GTEx	0.490659	0.55395	0.543222	0.571467	0.578331
BFTC909_KIDNEY	SRR12557906	SRR8615769	SCALPEL	0.0235039	0.11485	0.113096	0.06818	0.179256
DAOY_CENTRAL_NERVOUS_SYSTEM	SRR12557906	SRR8615962	MPAQT_no_w	0.206141	0.226495	0.221881	0.173141	0.195243
DAOY_CENTRAL_NERVOUS_SYSTEM	SRR12557906	SRR8615962	MPAQT_with_w	0.248993	0.27646	0.24222	0.223633	0.256462
DAOY_CENTRAL_NERVOUS_SYSTEM	SRR12557906	SRR8615962	MPAQT_with_w_UTR	0.275517	0.287561	0.281891	0.275118	0.302812
DAOY_CENTRAL_NERVOUS_SYSTEM	SRR12557906	SRR8615962	MPAQT_with_w_UTR_GTEx	0.566647	0.560643	0.587301	0.590887	0.612539
DAOY_CENTRAL_NERVOUS_SYSTEM	SRR12557906	SRR8615962	SCALPEL	0.0189465	0.0344341	0.054502	0.05954	0.159835
FTC133_THYROID	SRR12557906	SRR8615869	MPAQT_no_w	0.200719	0.183844	0.159288	0.188114	0.187171
FTC133_THYROID	SRR12557906	SRR8615869	MPAQT_with_w	0.210775	0.202011	0.190765	0.227953	0.241322
FTC133_THYROID	SRR12557906	SRR8615869	MPAQT_with_w_UTR	0.305449	0.300281	0.306535	0.299131	0.299274
FTC133_THYROID	SRR12557906	SRR8615869	MPAQT_with_w_UTR_GTEx	0.520754	0.538822	0.558541	0.554321	0.5837
FTC133_THYROID	SRR12557906	SRR8615869	SCALPEL	-0.011894	0.0288392	0.0622005	0.0942961	0.161377
HMC18_BREAST	SRR12557906	SRR8616127	MPAQT_no_w	0.238891	0.232244	0.222586	0.175919	0.199888
HMC18_BREAST	SRR12557906	SRR8616127	MPAQT_with_w	0.247539	0.255556	0.266095	0.24035	0.254309
HMC18_BREAST	SRR12557906	SRR8616127	MPAQT_with_w_UTR	0.316748	0.310459	0.352713	0.326191	0.324234
HMC18_BREAST	SRR12557906	SRR8616127	MPAQT_with_w_UTR_GTEx	0.604057	0.593757	0.581703	0.591514	0.619996
HMC18_BREAST	SRR12557906	SRR8616127	SCALPEL	0.0559676	0.0213447	0.068837	0.0560914	0.179369
HT1080_SOFT_TISSUE	SRR12557906	SRR8616043	MPAQT_no_w	0.203419	0.235897	0.217717	0.213412	0.207942
HT1080_SOFT_TISSUE	SRR12557906	SRR8616043	MPAQT_with_w	0.257475	0.265005	0.281958	0.296457	0.269305
HT1080_SOFT_TISSUE	SRR12557906	SRR8616043	MPAQT_with_w_UTR	0.324107	0.340042	0.361731	0.32966	0.336203
HT1080_SOFT_TISSUE	SRR12557906	SRR8616043	MPAQT_with_w_UTR_GTEx	0.545353	0.555753	0.554251	0.585302	0.605576
HT1080_SOFT_TISSUE	SRR12557906	SRR8616043	SCALPEL	0.0544322	0.0827295	0.0895567	0.0680783	0.184559
IGR1_SKIN	SRR12557906	SRR8615845	MPAQT_no_w	0.238084	0.27358	0.215956	0.242665	0.218899
IGR1_SKIN	SRR12557906	SRR8615845	MPAQT_with_w	0.272298	0.296237	0.276462	0.324259	0.286064
IGR1_SKIN	SRR12557906	SRR8615845	MPAQT_with_w_UTR	0.341524	0.342908	0.331748	0.364055	0.33726
IGR1_SKIN	SRR12557906	SRR8615845	MPAQT_with_w_UTR_GTEx	0.549473	0.530972	0.560896	0.560795	0.587761
IGR1_SKIN	SRR12557906	SRR8615845	SCALPEL	0.0905299	0.107956	0.0917523	0.116602	0.190598
IGR37_SKIN	SRR12557906	SRR8615846	MPAQT_no_w	0.206829	0.259593	0.188599	0.234794	0.20291
IGR37_SKIN	SRR12557906	SRR8615846	MPAQT_with_w	0.262599	0.276459	0.246164	0.282864	0.266712
IGR37_SKIN	SRR12557906	SRR8615846	MPAQT_with_w_UTR	0.325208	0.299169	0.267653	0.297135	0.309174
IGR37_SKIN	SRR12557906	SRR8615846	MPAQT_with_w_UTR_GTEx	0.581062	0.595517	0.593621	0.57932	0.612876
IGR37_SKIN	SRR12557906	SRR8615846	SCALPEL	0.042913	0.0545125	0.0722172	0.10535	0.169693
JHH6_LIVER	SRR12557906	SRR8615921	MPAQT_no_w	0.219634	0.19921	0.172774	0.170727	0.190547
JHH6_LIVER	SRR12557906	SRR8615921	MPAQT_with_w	0.273712	0.253268	0.244991	0.23356	0.248815
JHH6_LIVER	SRR12557906	SRR8615921	MPAQT_with_w_UTR	0.339129	0.329831	0.312017	0.311331	0.320731
JHH6_LIVER	SRR12557906	SRR8615921	MPAQT_with_w_UTR_GTEx	0.601257	0.565786	0.582452	0.547773	0.596871
JHH6_LIVER	SRR12557906	SRR8615921	SCALPEL	0.0375009	0.0414039	0.0419927	0.0572143	0.156978
JHOC5_OVARY	SRR12557906	SRR8615915	MPAQT_no_w	0.219904	0.199472	0.190076	0.153875	0.199644
JHOC5_OVARY	SRR12557906	SRR8615915	MPAQT_with_w	0.262727	0.228264	0.222369	0.208385	0.249826
JHOC5_OVARY	SRR12557906	SRR8615915	MPAQT_with_w_UTR	0.347242	0.316973	0.338586	0.298219	0.311545
JHOC5_OVARY	SRR12557906	SRR8615915	MPAQT_with_w_UTR_GTEx	0.57595	0.574935	0.619108	0.577294	0.608069
JHOC5_OVARY	SRR12557906	SRR8615915	SCALPEL	0.0501078	0.0237362	0.0446903	0.04857	0.147571
LI7_LIVER	SRR12557906	SRR8615387	MPAQT_no_w	0.178325	0.169617	0.18021	0.163377	0.192525
LI7_LIVER	SRR12557906	SRR8615387	MPAQT_with_w	0.210714	0.213746	0.228722	0.210783	0.248253
LI7_LIVER	SRR12557906	SRR8615387	MPAQT_with_w_UTR	0.304847	0.301266	0.337676	0.320063	0.318897
LI7_LIVER	SRR12557906	SRR8615387	MPAQT_with_w_UTR_GTEx	0.581009	0.56636	0.585826	0.579851	0.615527
LI7_LIVER	SRR12557906	SRR8615387	SCALPEL	0.0316603	0.0273648	0.0538413	0.0423103	0.145355
NCIH1299_LUNG	SRR12557906	SRR8615898	MPAQT_no_w	0.249801	0.268971	0.222312	0.218769	0.217154
NCIH1299_LUNG	SRR12557906	SRR8615898	MPAQT_with_w	0.301632	0.311267	0.266147	0.292877	0.285217
NCIH1299_LUNG	SRR12557906	SRR8615898	MPAQT_with_w_UTR	0.351019	0.372969	0.355121	0.349942	0.350734
NCIH1299_LUNG	SRR12557906	SRR8615898	MPAQT_with_w_UTR_GTEx	0.552397	0.568907	0.556376	0.5519	0.585645
NCIH1299_LUNG	SRR12557906	SRR8615898	SCALPEL	0.0655353	0.0999024	0.102472	0.110208	0.203435
NCIH460_LUNG	SRR12557906	SRR8615810	MPAQT_no_w	0.241791	0.254197	0.236541	0.234956	0.22433
NCIH460_LUNG	SRR12557906	SRR8615810	MPAQT_with_w	0.297137	0.320677	0.310599	0.308768	0.286298
NCIH460_LUNG	SRR12557906	SRR8615810	MPAQT_with_w_UTR	0.34346	0.377926	0.356544	0.351594	0.343798
NCIH460_LUNG	SRR12557906	SRR8615810	MPAQT_with_w_UTR_GTEx	0.530048	0.539502	0.538193	0.55391	0.577833
NCIH460_LUNG	SRR12557906	SRR8615810	SCALPEL	0.0425481	0.115325	0.103075	0.0714471	0.184366
OVK18_OVARY	SRR12557906	SRR8615880	MPAQT_no_w	0.181089	0.190539	0.160873	0.154641	0.17369
OVK18_OVARY	SRR12557906	SRR8615880	MPAQT_with_w	0.192725	0.204681	0.202069	0.180641	0.227817
OVK18_OVARY	SRR12557906	SRR8615880	MPAQT_with_w_UTR	0.323891	0.310857	0.315915	0.296463	0.30944
OVK18_OVARY	SRR12557906	SRR8615880	MPAQT_with_w_UTR_GTEx	0.505974	0.540378	0.535458	0.547064	0.562243
OVK18_OVARY	SRR12557906	SRR8615880	SCALPEL	0.00313551	0.051755	0.0153311	0.039974	0.132302
PANC1_PANCREAS	SRR12557906	SRR8615685	MPAQT_no_w	0.229501	0.172396	0.163236	0.177607	0.17658
PANC1_PANCREAS	SRR12557906	SRR8615685	MPAQT_with_w	0.228755	0.210451	0.215608	0.208354	0.233039
PANC1_PANCREAS	SRR12557906	SRR8615685	MPAQT_with_w_UTR	0.311975	0.313889	0.302915	0.291224	0.30556
PANC1_PANCREAS	SRR12557906	SRR8615685	MPAQT_with_w_UTR_GTEx	0.576556	0.55222	0.575805	0.540356	0.60745
PANC1_PANCREAS	SRR12557906	SRR8615685	SCALPEL	0.02456	0.0376681	0.063905	0.0359286	0.161262
SBC5_LUNG	SRR12557906	SRR8616102	MPAQT_no_w	0.210879	0.184665	0.176398	0.174126	0.200134
SBC5_LUNG	SRR12557906	SRR8616102	MPAQT_with_w	0.220723	0.183257	0.198291	0.215937	0.248057
SBC5_LUNG	SRR12557906	SRR8616102	MPAQT_with_w_UTR	0.265103	0.31818	0.349215	0.299434	0.309566
SBC5_LUNG	SRR12557906	SRR8616102	MPAQT_with_w_UTR_GTEx	0.580129	0.55424	0.586207	0.570411	0.596951
SBC5_LUNG	SRR12557906	SRR8616102	SCALPEL	-0.0402703	0.0227932	0.064048	0.0361916	0.124279
SJSA1_BONE	SRR12557906	SRR8615678	MPAQT_no_w	0.189529	0.150932	0.142285	0.146992	0.187839
SJSA1_BONE	SRR12557906	SRR8615678	MPAQT_with_w	0.178562	0.17961	0.192956	0.182789	0.245394
SJSA1_BONE	SRR12557906	SRR8615678	MPAQT_with_w_UTR	0.262931	0.310339	0.312608	0.276015	0.295401
SJSA1_BONE	SRR12557906	SRR8615678	MPAQT_with_w_UTR_GTEx	0.584574	0.612442	0.603366	0.590868	0.610914
SJSA1_BONE	SRR12557906	SRR8615678	SCALPEL	0.00159948	0.00783057	0.00920095	0.0720547	0.142402
SNU1077_ENDOMETRIUM	SRR12557906	SRR8615572	MPAQT_no_w	0.234198	0.211328	0.197583	0.216819	0.206025
SNU1077_ENDOMETRIUM	SRR12557906	SRR8615572	MPAQT_with_w	0.250709	0.23625	0.245073	0.263451	0.259494
SNU1077_ENDOMETRIUM	SRR12557906	SRR8615572	MPAQT_with_w_UTR	0.295273	0.320443	0.289518	0.276797	0.300545
SNU1077_ENDOMETRIUM	SRR12557906	SRR8615572	MPAQT_with_w_UTR_GTEx	0.59948	0.602418	0.618434	0.624431	0.635239
SNU1077_ENDOMETRIUM	SRR12557906	SRR8615572	SCALPEL	0.00174203	0.059135	0.055825	0.0827769	0.166745
TOV112D_OVARY	SRR12557906	SRR8616085	MPAQT_no_w	0.150917	0.164521	0.135953	0.161159	0.202688
TOV112D_OVARY	SRR12557906	SRR8616085	MPAQT_with_w	0.137269	0.129583	0.11882	0.166366	0.24604
TOV112D_OVARY	SRR12557906	SRR8616085	MPAQT_with_w_UTR	0.306424	0.301257	0.315607	0.259187	0.309248
TOV112D_OVARY	SRR12557906	SRR8616085	MPAQT_with_w_UTR_GTEx	0.541543	0.57223	0.551859	0.562511	0.575101
TOV112D_OVARY	SRR12557906	SRR8616085	SCALPEL	0.00549906	0.0185514	-0.0250484	0.00900078	0.121927
VMCUB1_URINARY_TRACT	SRR12557906	SRR8618300	MPAQT_no_w	0.251949	0.271339	0.22782	0.190125	0.198364
VMCUB1_URINARY_TRACT	SRR12557906	SRR8618300	MPAQT_with_w	0.303461	0.309695	0.277755	0.261614	0.249379
VMCUB1_URINARY_TRACT	SRR12557906	SRR8618300	MPAQT_with_w_UTR	0.319061	0.335678	0.312158	0.295256	0.30487
VMCUB1_URINARY_TRACT	SRR12557906	SRR8618300	MPAQT_with_w_UTR_GTEx	0.555552	0.555153	0.546141	0.528821	0.530125
VMCUB1_URINARY_TRACT	SRR12557906	SRR8618300	SCALPEL	0.0694217	0.1227	0.105589	0.0961071	0.179553
YD38_UPPER_AERODIGESTIVE_TRACT	SRR12557906	SRR8618311	MPAQT_no_w	0.292497	0.280193	0.25065	0.227521	0.213277
YD38_UPPER_AERODIGESTIVE_TRACT	SRR12557906	SRR8618311	MPAQT_with_w	0.319319	0.321354	0.309794	0.29024	0.271342
YD38_UPPER_AERODIGESTIVE_TRACT	SRR12557906	SRR8618311	MPAQT_with_w_UTR	0.343655	0.380534	0.330603	0.318956	0.325253
YD38_UPPER_AERODIGESTIVE_TRACT	SRR12557906	SRR8618311	MPAQT_with_w_UTR_GTEx	0.581556	0.567318	0.531357	0.518508	0.534375
YD38_UPPER_AERODIGESTIVE_TRACT	SRR12557906	SRR8618311	SCALPEL	0.0838333	0.108585	0.122312	0.101457	0.19099
2313287_STOMACH	SRR12557907	SRR8616168	MPAQT_no_w	0.227252	0.217315	0.193799	0.184809	0.197054
2313287_STOMACH	SRR12557907	SRR8616168	MPAQT_with_w	0.242161	0.251815	0.193413	0.239712	0.248526
2313287_STOMACH	SRR12557907	SRR8616168	MPAQT_with_w_UTR	0.265215	0.28362	0.283973	0.286302	0.297091
2313287_STOMACH	SRR12557907	SRR8616168	MPAQT_with_w_UTR_GTEx	0.587674	0.595222	0.604642	0.603498	0.615447
2313287_STOMACH	SRR12557907	SRR8616168	SCALPEL	0.0596752	0.0898567	0.072087	0.0692811	0.168516
BCPAP_THYROID	SRR12557907	SRR8615773	MPAQT_no_w	0.234238	0.223336	0.211603	0.196419	0.201433
BCPAP_THYROID	SRR12557907	SRR8615773	MPAQT_with_w	0.260868	0.248172	0.265778	0.275013	0.262
BCPAP_THYROID	SRR12557907	SRR8615773	MPAQT_with_w_UTR	0.315115	0.332421	0.338667	0.320696	0.321688
BCPAP_THYROID	SRR12557907	SRR8615773	MPAQT_with_w_UTR_GTEx	0.527863	0.523397	0.57522	0.536417	0.575145
BCPAP_THYROID	SRR12557907	SRR8615773	SCALPEL	0.105731	0.0488262	0.089142	0.0627206	0.163725
BHY_UPPER_AERODIGESTIVE_TRACT	SRR12557907	SRR8615777	MPAQT_no_w	0.231477	0.210876	0.162249	0.164063	0.184201
BHY_UPPER_AERODIGESTIVE_TRACT	SRR12557907	SRR8615777	MPAQT_with_w	0.259761	0.226814	0.220909	0.227184	0.237464
BHY_UPPER_AERODIGESTIVE_TRACT	SRR12557907	SRR8615777	MPAQT_with_w_UTR	0.328838	0.290603	0.27455	0.262879	0.296766
BHY_UPPER_AERODIGESTIVE_TRACT	SRR12557907	SRR8615777	MPAQT_with_w_UTR_GTEx	0.561605	0.568715	0.541336	0.576781	0.579991
BHY_UPPER_AERODIGESTIVE_TRACT	SRR12557907	SRR8615777	SCALPEL	0.0724655	0.0962961	0.07992	0.0707656	0.174955
BICR56_UPPER_AERODIGESTIVE_TRACT	SRR12557907	SRR8616117	MPAQT_no_w	0.180759	0.217525	0.170888	0.13418	0.178617
BICR56_UPPER_AERODIGESTIVE_TRACT	SRR12557907	SRR8616117	MPAQT_with_w	0.201315	0.223755	0.201192	0.201619	0.235877
BICR56_UPPER_AERODIGESTIVE_TRACT	SRR12557907	SRR8616117	MPAQT_with_w_UTR	0.291341	0.287576	0.316717	0.292682	0.311718
BICR56_UPPER_AERODIGESTIVE_TRACT	SRR12557907	SRR8616117	MPAQT_with_w_UTR_GTEx	0.593667	0.569369	0.603234	0.604075	0.599049
BICR56_UPPER_AERODIGESTIVE_TRACT	SRR12557907	SRR8616117	SCALPEL	-0.00266617	0.076868	0.0355411	0.0470091	0.133593
CAS1_CENTRAL_NERVOUS_SYSTEM	SRR12557907	SRR8615249	MPAQT_no_w	0.219798	0.219362	0.181459	0.189181	0.191727
CAS1_CENTRAL_NERVOUS_SYSTEM	SRR12557907	SRR8615249	MPAQT_with_w	0.240927	0.23379	0.216587	0.254912	0.251721
CAS1_CENTRAL_NERVOUS_SYSTEM	SRR12557907	SRR8615249	MPAQT_with_w_UTR	0.322881	0.297742	0.311735	0.329366	0.318679
CAS1_CENTRAL_NERVOUS_SYSTEM	SRR12557907	SRR8615249	MPAQT_with_w_UTR_GTEx	0.62017	0.547804	0.591621	0.603506	0.619793
CAS1_CENTRAL_NERVOUS_SYSTEM	SRR12557907	SRR8615249	SCALPEL	-0.00217895	0.0704356	0.071415	0.0626034	0.170685
CCK81_LARGE_INTESTINE	SRR12557907	SRR8615251	MPAQT_no_w	0.212584	0.227836	0.184933	0.146882	0.184391
CCK81_LARGE_INTESTINE	SRR12557907	SRR8615251	MPAQT_with_w	0.295858	0.253918	0.264515	0.21646	0.24962
CCK81_LARGE_INTESTINE	SRR12557907	SRR8615251	MPAQT_with_w_UTR	0.334582	0.288125	0.32534	0.306647	0.32042
CCK81_LARGE_INTESTINE	SRR12557907	SRR8615251	MPAQT_with_w_UTR_GTEx	0.574848	0.499889	0.56104	0.558629	0.583085
CCK81_LARGE_INTESTINE	SRR12557907	SRR8615251	SCALPEL	0.0540844	0.0549612	0.0713532	0.0239917	0.157781
DETROIT562_UPPER_AERODIGESTIVE_TRACT	SRR12557907	SRR8616007	MPAQT_no_w	0.240077	0.2963	0.205917	0.224621	0.211063
DETROIT562_UPPER_AERODIGESTIVE_TRACT	SRR12557907	SRR8616007	MPAQT_with_w	0.288133	0.314659	0.270514	0.250868	0.273695
DETROIT562_UPPER_AERODIGESTIVE_TRACT	SRR12557907	SRR8616007	MPAQT_with_w_UTR	0.32429	0.387141	0.350106	0.346598	0.340117
DETROIT562_UPPER_AERODIGESTIVE_TRACT	SRR12557907	SRR8616007	MPAQT_with_w_UTR_GTEx	0.595264	0.618569	0.612648	0.599373	0.632085
DETROIT562_UPPER_AERODIGESTIVE_TRACT	SRR12557907	SRR8616007	SCALPEL	0.0573762	0.078599	0.0695023	0.106388	0.190447
EFE184_ENDOMETRIUM	SRR12557907	SRR8615291	MPAQT_no_w	0.263364	0.230208	0.226004	0.197688	0.206026
EFE184_ENDOMETRIUM	SRR12557907	SRR8615291	MPAQT_with_w	0.276667	0.248982	0.256393	0.251037	0.25866
EFE184_ENDOMETRIUM	SRR12557907	SRR8615291	MPAQT_with_w_UTR	0.292283	0.30989	0.294689	0.29098	0.312712
EFE184_ENDOMETRIUM	SRR12557907	SRR8615291	MPAQT_with_w_UTR_GTEx	0.634315	0.634405	0.650455	0.624656	0.639994
EFE184_ENDOMETRIUM	SRR12557907	SRR8615291	SCALPEL	0.0410823	0.09036	0.0698029	0.0903828	0.172275
EKVX_LUNG	SRR12557907	SRR8615286	MPAQT_no_w	0.22923	0.239008	0.18923	0.192136	0.197622
EKVX_LUNG	SRR12557907	SRR8615286	MPAQT_with_w	0.256633	0.286505	0.262005	0.245283	0.254829
EKVX_LUNG	SRR12557907	SRR8615286	MPAQT_with_w_UTR	0.326852	0.314753	0.302005	0.31148	0.326093
EKVX_LUNG	SRR12557907	SRR8615286	MPAQT_with_w_UTR_GTEx	0.604868	0.610198	0.596367	0.624751	0.621327
EKVX_LUNG	SRR12557907	SRR8615286	SCALPEL	0.0363519	0.108346	0.0526312	0.0895373	0.167251
HCC1428_BREAST	SRR12557907	SRR8615816	MPAQT_no_w	0.225609	0.195543	0.175681	0.174303	0.183656
HCC1428_BREAST	SRR12557907	SRR8615816	MPAQT_with_w	0.234069	0.229513	0.216028	0.206845	0.24168
HCC1428_BREAST	SRR12557907	SRR8615816	MPAQT_with_w_UTR	0.310701	0.324793	0.308283	0.298262	0.299214
HCC1428_BREAST	SRR12557907	SRR8615816	MPAQT_with_w_UTR_GTEx	0.514598	0.546769	0.531945	0.529738	0.57127
HCC1428_BREAST	SRR12557907	SRR8615816	SCALPEL	0.0339135	0.0369435	0.0539636	0.0798364	0.163382
HDQP1_BREAST	SRR12557907	SRR8615278	MPAQT_no_w	0.203604	0.213735	0.182351	0.143113	0.191004
HDQP1_BREAST	SRR12557907	SRR8615278	MPAQT_with_w	0.216784	0.220007	0.220999	0.206961	0.249752
HDQP1_BREAST	SRR12557907	SRR8615278	MPAQT_with_w_UTR	0.282314	0.299026	0.328085	0.311397	0.31809
HDQP1_BREAST	SRR12557907	SRR8615278	MPAQT_with_w_UTR_GTEx	0.563294	0.568698	0.581943	0.574025	0.590007
HDQP1_BREAST	SRR12557907	SRR8615278	SCALPEL	0.0267615	0.0142785	0.0745805	0.0531208	0.14678
HUPT3_PANCREAS	SRR12557907	SRR8615669	MPAQT_no_w	0.224174	0.230791	0.223594	0.194516	0.199633
HUPT3_PANCREAS	SRR12557907	SRR8615669	MPAQT_with_w	0.253664	0.247992	0.274548	0.27817	0.258897
HUPT3_PANCREAS	SRR12557907	SRR8615669	MPAQT_with_w_UTR	0.301141	0.321961	0.35044	0.322237	0.342371
HUPT3_PANCREAS	SRR12557907	SRR8615669	MPAQT_with_w_UTR_GTEx	0.592105	0.568397	0.612547	0.576289	0.617678
HUPT3_PANCREAS	SRR12557907	SRR8615669	SCALPEL	0.0559612	0.0501982	0.0846008	0.0696471	0.17232
HUPT4_PANCREAS	SRR12557907	SRR8615668	MPAQT_no_w	0.205679	0.201381	0.167961	0.146545	0.194529
HUPT4_PANCREAS	SRR12557907	SRR8615668	MPAQT_with_w	0.201525	0.216091	0.218478	0.193892	0.242226
HUPT4_PANCREAS	SRR12557907	SRR8615668	MPAQT_with_w_UTR	0.320976	0.355343	0.335547	0.314009	0.330223
HUPT4_PANCREAS	SRR12557907	SRR8615668	MPAQT_with_w_UTR_GTEx	0.617311	0.597921	0.585069	0.561207	0.623408
HUPT4_PANCREAS	SRR12557907	SRR8615668	SCALPEL	0.0143294	0.0163175	0.0631994	0.0118764	0.133919
MDAMB361_BREAST	SRR12557907	SRR8615581	MPAQT_no_w	0.191938	0.204014	0.171844	0.13506	0.173703
MDAMB361_BREAST	SRR12557907	SRR8615581	MPAQT_with_w	0.198898	0.229893	0.197962	0.188005	0.223333
MDAMB361_BREAST	SRR12557907	SRR8615581	MPAQT_with_w_UTR	0.281957	0.274755	0.293967	0.263203	0.289271
MDAMB361_BREAST	SRR12557907	SRR8615581	MPAQT_with_w_UTR_GTEx	0.592166	0.589638	0.618726	0.586043	0.60917
MDAMB361_BREAST	SRR12557907	SRR8615581	SCALPEL	0.0183993	0.0499597	0.0614776	0.063145	0.155569
NCIH2110_LUNG	SRR12557907	SRR8615606	MPAQT_no_w	0.347579	0.306381	0.315005	0.340669	0.288864
NCIH2110_LUNG	SRR12557907	SRR8615606	MPAQT_with_w	0.379481	0.372091	0.371392	0.396197	0.355453
NCIH2110_LUNG	SRR12557907	SRR8615606	MPAQT_with_w_UTR	0.378549	0.393409	0.386534	0.408195	0.378408
NCIH2110_LUNG	SRR12557907	SRR8615606	MPAQT_with_w_UTR_GTEx	0.474335	0.468211	0.46962	0.483893	0.482006
NCIH2110_LUNG	SRR12557907	SRR8615606	SCALPEL	0.170453	0.162296	0.18852	0.191269	0.241478
NCIH2170_LUNG	SRR12557907	SRR8616108	MPAQT_no_w	0.241054	0.228693	0.198064	0.193206	0.195811
NCIH2170_LUNG	SRR12557907	SRR8616108	MPAQT_with_w	0.275927	0.279117	0.253593	0.252934	0.249903
NCIH2170_LUNG	SRR12557907	SRR8616108	MPAQT_with_w_UTR	0.364201	0.326902	0.342829	0.317544	0.332252
NCIH2170_LUNG	SRR12557907	SRR8616108	MPAQT_with_w_UTR_GTEx	0.619044	0.604324	0.597089	0.604112	0.624652
NCIH2170_LUNG	SRR12557907	SRR8616108	SCALPEL	0.0605907	0.0908422	0.101807	0.0615248	0.182332
NCIH650_LUNG	SRR12557907	SRR8616156	MPAQT_no_w	0.260383	0.249533	0.217553	0.183179	0.220082
NCIH650_LUNG	SRR12557907	SRR8616156	MPAQT_with_w	0.277591	0.295102	0.30193	0.256131	0.286462
NCIH650_LUNG	SRR12557907	SRR8616156	MPAQT_with_w_UTR	0.354002	0.369987	0.363536	0.320931	0.349991
NCIH650_LUNG	SRR12557907	SRR8616156	MPAQT_with_w_UTR_GTEx	0.505006	0.543919	0.555423	0.519397	0.577365
NCIH650_LUNG	SRR12557907	SRR8616156	SCALPEL	0.0601366	0.131271	0.108209	0.0887797	0.193374
OSRC2_KIDNEY	SRR12557907	SRR8615878	MPAQT_no_w	0.227803	0.239629	0.191291	0.159284	0.197482
OSRC2_KIDNEY	SRR12557907	SRR8615878	MPAQT_with_w	0.230909	0.231653	0.238565	0.235161	0.247823
OSRC2_KIDNEY	SRR12557907	SRR8615878	MPAQT_with_w_UTR	0.317254	0.310764	0.271928	0.275507	0.306893
OSRC2_KIDNEY	SRR12557907	SRR8615878	MPAQT_with_w_UTR_GTEx	0.576083	0.584778	0.601793	0.585642	0.612117
OSRC2_KIDNEY	SRR12557907	SRR8615878	SCALPEL	0.0837813	0.0973401	0.0903134	0.0958981	0.17434
PECAPJ49_UPPER_AERODIGESTIVE_TRACT	SRR12557907	SRR8615305	MPAQT_no_w	0.271793	0.275416	0.228397	0.250665	0.22983
PECAPJ49_UPPER_AERODIGESTIVE_TRACT	SRR12557907	SRR8615305	MPAQT_with_w	0.28707	0.299845	0.293935	0.276161	0.287637
PECAPJ49_UPPER_AERODIGESTIVE_TRACT	SRR12557907	SRR8615305	MPAQT_with_w_UTR	0.363954	0.390917	0.380026	0.364517	0.368207
PECAPJ49_UPPER_AERODIGESTIVE_TRACT	SRR12557907	SRR8615305	MPAQT_with_w_UTR_GTEx	0.615927	0.639721	0.61987	0.606642	0.638248
PECAPJ49_UPPER_AERODIGESTIVE_TRACT	SRR12557907	SRR8615305	SCALPEL	0.0445419	0.0844867	0.0736187	0.143611	0.183985
RERFLCKJ_LUNG	SRR12557907	SRR8615590	MPAQT_no_w	0.242967	0.2402	0.193279	0.163459	0.205285
RERFLCKJ_LUNG	SRR12557907	SRR8615590	MPAQT_with_w	0.287925	0.265102	0.253825	0.232314	0.265934
RERFLCKJ_LUNG	SRR12557907	SRR8615590	MPAQT_with_w_UTR	0.331314	0.340039	0.32122	0.30297	0.32475
RERFLCKJ_LUNG	SRR12557907	SRR8615590	MPAQT_with_w_UTR_GTEx	0.589059	0.561896	0.589861	0.592751	0.609532
RERFLCKJ_LUNG	SRR12557907	SRR8615590	SCALPEL	0.0238788	0.0712284	0.0892235	0.059752	0.169845
SW1088_CENTRAL_NERVOUS_SYSTEM	SRR12557907	SRR8615925	MPAQT_no_w	0.194943	0.205144	0.1724	0.195354	0.16713
SW1088_CENTRAL_NERVOUS_SYSTEM	SRR12557907	SRR8615925	MPAQT_with_w	0.215786	0.208368	0.210077	0.232004	0.226296
SW1088_CENTRAL_NERVOUS_SYSTEM	SRR12557907	SRR8615925	MPAQT_with_w_UTR	0.301084	0.242261	0.274434	0.276067	0.280943
SW1088_CENTRAL_NERVOUS_SYSTEM	SRR12557907	SRR8615925	MPAQT_with_w_UTR_GTEx	0.604394	0.546559	0.572001	0.564526	0.578261
SW1088_CENTRAL_NERVOUS_SYSTEM	SRR12557907	SRR8615925	SCALPEL	-0.0185078	0.0470397	0.0654644	0.0900215	0.162378
2313287_STOMACH	SRR12557908	SRR8616168	MPAQT_no_w	0.21595	0.207004	0.212971	0.167679	0.183541
2313287_STOMACH	SRR12557908	SRR8616168	MPAQT_with_w	0.232115	0.221399	0.213846	0.199823	0.239668
2313287_STOMACH	SRR12557908	SRR8616168	MPAQT_with_w_UTR	0.286269	0.295034	0.283286	0.278783	0.286742
2313287_STOMACH	SRR12557908	SRR8616168	MPAQT_with_w_UTR_GTEx	0.594545	0.568841	0.61156	0.578223	0.600975
2313287_STOMACH	SRR12557908	SRR8616168	SCALPEL	0.0538045	0.0628242	0.0664341	0.08372	0.142253
BCPAP_THYROID	SRR12557908	SRR8615773	MPAQT_no_w	0.229425	0.201847	0.186051	0.162512	0.184654
BCPAP_THYROID	SRR12557908	SRR8615773	MPAQT_with_w	0.244164	0.217576	0.232594	0.234228	0.247765
BCPAP_THYROID	SRR12557908	SRR8615773	MPAQT_with_w_UTR	0.336508	0.321513	0.333855	0.3061	0.313116
BCPAP_THYROID	SRR12557908	SRR8615773	MPAQT_with_w_UTR_GTEx	0.523596	0.528804	0.573158	0.564952	0.57419
BCPAP_THYROID	SRR12557908	SRR8615773	SCALPEL	0.0503562	0.0414614	0.0651021	0.0721139	0.167844
BHY_UPPER_AERODIGESTIVE_TRACT	SRR12557908	SRR8615777	MPAQT_no_w	0.213854	0.210504	0.167595	0.152535	0.181186
BHY_UPPER_AERODIGESTIVE_TRACT	SRR12557908	SRR8615777	MPAQT_with_w	0.248066	0.261317	0.197738	0.222722	0.242745
BHY_UPPER_AERODIGESTIVE_TRACT	SRR12557908	SRR8615777	MPAQT_with_w_UTR	0.266683	0.299739	0.242927	0.280444	0.291056
BHY_UPPER_AERODIGESTIVE_TRACT	SRR12557908	SRR8615777	MPAQT_with_w_UTR_GTEx	0.561852	0.560722	0.558378	0.547731	0.588318
BHY_UPPER_AERODIGESTIVE_TRACT	SRR12557908	SRR8615777	SCALPEL	0.0452317	0.0887465	0.0889933	0.0535062	0.186866
BICR56_UPPER_AERODIGESTIVE_TRACT	SRR12557908	SRR8616117	MPAQT_no_w	0.212604	0.198887	0.170019	0.161405	0.170011
BICR56_UPPER_AERODIGESTIVE_TRACT	SRR12557908	SRR8616117	MPAQT_with_w	0.237868	0.209424	0.220346	0.210623	0.232067
BICR56_UPPER_AERODIGESTIVE_TRACT	SRR12557908	SRR8616117	MPAQT_with_w_UTR	0.297819	0.304429	0.30751	0.2929	0.309703
BICR56_UPPER_AERODIGESTIVE_TRACT	SRR12557908	SRR8616117	MPAQT_with_w_UTR_GTEx	0.597143	0.574934	0.605493	0.595154	0.600695
BICR56_UPPER_AERODIGESTIVE_TRACT	SRR12557908	SRR8616117	SCALPEL	0.00743976	0.0188149	0.0351074	0.0460115	0.14118
CAS1_CENTRAL_NERVOUS_SYSTEM	SRR12557908	SRR8615249	MPAQT_no_w	0.223043	0.237612	0.172224	0.181525	0.187901
CAS1_CENTRAL_NERVOUS_SYSTEM	SRR12557908	SRR8615249	MPAQT_with_w	0.266152	0.254374	0.215517	0.24588	0.248391
CAS1_CENTRAL_NERVOUS_SYSTEM	SRR12557908	SRR8615249	MPAQT_with_w_UTR	0.299664	0.315469	0.313977	0.265144	0.308261
CAS1_CENTRAL_NERVOUS_SYSTEM	SRR12557908	SRR8615249	MPAQT_with_w_UTR_GTEx	0.594351	0.584395	0.600616	0.598746	0.620143
CAS1_CENTRAL_NERVOUS_SYSTEM	SRR12557908	SRR8615249	SCALPEL	0.0301911	0.0446411	0.0536959	0.101201	0.166967
CCK81_LARGE_INTESTINE	SRR12557908	SRR8615251	MPAQT_no_w	0.190271	0.183242	0.194461	0.166544	0.170936
CCK81_LARGE_INTESTINE	SRR12557908	SRR8615251	MPAQT_with_w	0.260898	0.254154	0.240606	0.240234	0.229298
CCK81_LARGE_INTESTINE	SRR12557908	SRR8615251	MPAQT_with_w_UTR	0.29004	0.295444	0.309331	0.284846	0.30887
CCK81_LARGE_INTESTINE	SRR12557908	SRR8615251	MPAQT_with_w_UTR_GTEx	0.540959	0.521742	0.55329	0.548698	0.578974
CCK81_LARGE_INTESTINE	SRR12557908	SRR8615251	SCALPEL	0.00696141	0.0818971	0.056151	0.0656214	0.142929
DETROIT562_UPPER_AERODIGESTIVE_TRACT	SRR12557908	SRR8616007	MPAQT_no_w	0.232819	0.251237	0.238627	0.190194	0.206064
DETROIT562_UPPER_AERODIGESTIVE_TRACT	SRR12557908	SRR8616007	MPAQT_with_w	0.281045	0.287721	0.289633	0.224912	0.262014
DETROIT562_UPPER_AERODIGESTIVE_TRACT	SRR12557908	SRR8616007	MPAQT_with_w_UTR	0.329135	0.355238	0.388647	0.335463	0.342615
DETROIT562_UPPER_AERODIGESTIVE_TRACT	SRR12557908	SRR8616007	MPAQT_with_w_UTR_GTEx	0.61797	0.617429	0.631824	0.615469	0.632391
DETROIT562_UPPER_AERODIGESTIVE_TRACT	SRR12557908	SRR8616007	SCALPEL	0.057401	0.0649625	0.0897474	0.0710203	0.177626
EFE184_ENDOMETRIUM	SRR12557908	SRR8615291	MPAQT_no_w	0.267352	0.261933	0.210956	0.167606	0.198043
EFE184_ENDOMETRIUM	SRR12557908	SRR8615291	MPAQT_with_w	0.296082	0.264312	0.274633	0.245596	0.253199
EFE184_ENDOMETRIUM	SRR12557908	SRR8615291	MPAQT_with_w_UTR	0.346937	0.288026	0.320326	0.313016	0.317508
EFE184_ENDOMETRIUM	SRR12557908	SRR8615291	MPAQT_with_w_UTR_GTEx	0.626397	0.643521	0.628583	0.617399	0.634523
EFE184_ENDOMETRIUM	SRR12557908	SRR8615291	SCALPEL	0.0715727	0.091141	0.0826747	0.0871677	0.173744
EKVX_LUNG	SRR12557908	SRR8615286	MPAQT_no_w	0.233316	0.214357	0.20123	0.162938	0.189966
EKVX_LUNG	SRR12557908	SRR8615286	MPAQT_with_w	0.274545	0.244364	0.249265	0.238824	0.252132
EKVX_LUNG	SRR12557908	SRR8615286	MPAQT_with_w_UTR	0.29969	0.282494	0.305697	0.241167	0.314835
EKVX_LUNG	SRR12557908	SRR8615286	MPAQT_with_w_UTR_GTEx	0.635803	0.608322	0.607708	0.592649	0.625585
EKVX_LUNG	SRR12557908	SRR8615286	SCALPEL	0.0400976	0.0815284	0.0738067	0.0683103	0.15992
HCC1428_BREAST	SRR12557908	SRR8615816	MPAQT_no_w	0.203806	0.195431	0.156039	0.140145	0.18636
HCC1428_BREAST	SRR12557908	SRR8615816	MPAQT_with_w	0.201908	0.219818	0.214565	0.210313	0.242796
HCC1428_BREAST	SRR12557908	SRR8615816	MPAQT_with_w_UTR	0.246738	0.256133	0.276673	0.2416	0.286725
HCC1428_BREAST	SRR12557908	SRR8615816	MPAQT_with_w_UTR_GTEx	0.525723	0.514186	0.536349	0.526478	0.57292
HCC1428_BREAST	SRR12557908	SRR8615816	SCALPEL	0.0193863	0.0392171	0.0198328	0.0600002	0.158926
HDQP1_BREAST	SRR12557908	SRR8615278	MPAQT_no_w	0.225145	0.187534	0.182881	0.132485	0.175323
HDQP1_BREAST	SRR12557908	SRR8615278	MPAQT_with_w	0.24926	0.226481	0.199339	0.201763	0.230936
HDQP1_BREAST	SRR12557908	SRR8615278	MPAQT_with_w_UTR	0.316554	0.304435	0.327489	0.29104	0.302321
HDQP1_BREAST	SRR12557908	SRR8615278	MPAQT_with_w_UTR_GTEx	0.574468	0.553443	0.574892	0.57036	0.593177
HDQP1_BREAST	SRR12557908	SRR8615278	SCALPEL	0.0133952	0.0187321	0.0473601	0.0336862	0.134501
HUPT3_PANCREAS	SRR12557908	SRR8615669	MPAQT_no_w	0.223213	0.247182	0.208155	0.18657	0.189298
HUPT3_PANCREAS	SRR12557908	SRR8615669	MPAQT_with_w	0.262807	0.271849	0.276374	0.255446	0.249232
HUPT3_PANCREAS	SRR12557908	SRR8615669	MPAQT_with_w_UTR	0.31964	0.286287	0.323791	0.335985	0.317289
HUPT3_PANCREAS	SRR12557908	SRR8615669	MPAQT_with_w_UTR_GTEx	0.601351	0.559068	0.585996	0.585741	0.61916
HUPT3_PANCREAS	SRR12557908	SRR8615669	SCALPEL	0.00495293	0.0939319	0.0697015	0.043673	0.174717
HUPT4_PANCREAS	SRR12557908	SRR8615668	MPAQT_no_w	0.194799	0.178173	0.151299	0.171446	0.190909
HUPT4_PANCREAS	SRR12557908	SRR8615668	MPAQT_with_w	0.22559	0.206641	0.16504	0.222993	0.25312
HUPT4_PANCREAS	SRR12557908	SRR8615668	MPAQT_with_w_UTR	0.339969	0.350048	0.319049	0.332582	0.32758
HUPT4_PANCREAS	SRR12557908	SRR8615668	MPAQT_with_w_UTR_GTEx	0.63306	0.618266	0.601664	0.621941	0.624236
HUPT4_PANCREAS	SRR12557908	SRR8615668	SCALPEL	-0.009569	0.0329247	0.0304947	0.0404947	0.147962
MDAMB361_BREAST	SRR12557908	SRR8615581	MPAQT_no_w	0.211496	0.189866	0.145058	0.138959	0.164119
MDAMB361_BREAST	SRR12557908	SRR8615581	MPAQT_with_w	0.232179	0.201245	0.1957	0.210215	0.221209
MDAMB361_BREAST	SRR12557908	SRR8615581	MPAQT_with_w_UTR	0.32751	0.299257	0.318464	0.262799	0.304294
MDAMB361_BREAST	SRR12557908	SRR8615581	MPAQT_with_w_UTR_GTEx	0.586926	0.572718	0.586172	0.590829	0.612747
MDAMB361_BREAST	SRR12557908	SRR8615581	SCALPEL	0.0403209	0.00770153	0.0414437	0.0647791	0.153627
NCIH2110_LUNG	SRR12557908	SRR8615606	MPAQT_no_w	0.350557	0.323358	0.280108	0.325682	0.285144
NCIH2110_LUNG	SRR12557908	SRR8615606	MPAQT_with_w	0.399446	0.383855	0.33251	0.386628	0.354666
NCIH2110_LUNG	SRR12557908	SRR8615606	MPAQT_with_w_UTR	0.398208	0.386889	0.357971	0.404505	0.37707
NCIH2110_LUNG	SRR12557908	SRR8615606	MPAQT_with_w_UTR_GTEx	0.48621	0.462991	0.444996	0.476102	0.475736
NCIH2110_LUNG	SRR12557908	SRR8615606	SCALPEL	0.164919	0.176194	0.174166	0.187054	0.246065
NCIH2170_LUNG	SRR12557908	SRR8616108	MPAQT_no_w	0.257985	0.222818	0.175302	0.192793	0.192955
NCIH2170_LUNG	SRR12557908	SRR8616108	MPAQT_with_w	0.297594	0.246662	0.224353	0.267903	0.248483
NCIH2170_LUNG	SRR12557908	SRR8616108	MPAQT_with_w_UTR	0.337203	0.330686	0.327429	0.323129	0.320633
NCIH2170_LUNG	SRR12557908	SRR8616108	MPAQT_with_w_UTR_GTEx	0.592263	0.596454	0.601777	0.60131	0.612642
NCIH2170_LUNG	SRR12557908	SRR8616108	SCALPEL	0.0731164	0.0991391	0.0633659	0.0957704	0.168094
NCIH650_LUNG	SRR12557908	SRR8616156	MPAQT_no_w	0.260691	0.229685	0.230412	0.170969	0.204854
NCIH650_LUNG	SRR12557908	SRR8616156	MPAQT_with_w	0.290543	0.294741	0.290791	0.237774	0.271002
NCIH650_LUNG	SRR12557908	SRR8616156	MPAQT_with_w_UTR	0.335953	0.346906	0.345272	0.323853	0.343108
NCIH650_LUNG	SRR12557908	SRR8616156	MPAQT_with_w_UTR_GTEx	0.51018	0.521524	0.544852	0.533289	0.572714
NCIH650_LUNG	SRR12557908	SRR8616156	SCALPEL	0.0553363	0.0923558	0.108251	0.101422	0.187182
OSRC2_KIDNEY	SRR12557908	SRR8615878	MPAQT_no_w	0.217157	0.235456	0.173453	0.182275	0.194681
OSRC2_KIDNEY	SRR12557908	SRR8615878	MPAQT_with_w	0.256577	0.241193	0.24175	0.225502	0.253842
OSRC2_KIDNEY	SRR12557908	SRR8615878	MPAQT_with_w_UTR	0.288744	0.300571	0.259994	0.231309	0.292434
OSRC2_KIDNEY	SRR12557908	SRR8615878	MPAQT_with_w_UTR_GTEx	0.563417	0.593419	0.587061	0.562869	0.60192
OSRC2_KIDNEY	SRR12557908	SRR8615878	SCALPEL	0.0626319	0.0736722	0.0929565	0.072112	0.178779
PECAPJ49_UPPER_AERODIGESTIVE_TRACT	SRR12557908	SRR8615305	MPAQT_no_w	0.254142	0.251963	0.202254	0.220187	0.219308
PECAPJ49_UPPER_AERODIGESTIVE_TRACT	SRR12557908	SRR8615305	MPAQT_with_w	0.29174	0.288151	0.279181	0.273242	0.280775
PECAPJ49_UPPER_AERODIGESTIVE_TRACT	SRR12557908	SRR8615305	MPAQT_with_w_UTR	0.337969	0.366418	0.357085	0.347272	0.360885
PECAPJ49_UPPER_AERODIGESTIVE_TRACT	SRR12557908	SRR8615305	MPAQT_with_w_UTR_GTEx	0.588898	0.608825	0.593968	0.601276	0.637723
PECAPJ49_UPPER_AERODIGESTIVE_TRACT	SRR12557908	SRR8615305	SCALPEL	0.0502991	0.0888149	0.0872541	0.0590357	0.182187
RERFLCKJ_LUNG	SRR12557908	SRR8615590	MPAQT_no_w	0.236105	0.246202	0.189854	0.15966	0.192988
RERFLCKJ_LUNG	SRR12557908	SRR8615590	MPAQT_with_w	0.284057	0.265768	0.269047	0.231001	0.256214
RERFLCKJ_LUNG	SRR12557908	SRR8615590	MPAQT_with_w_UTR	0.336005	0.333272	0.334801	0.307527	0.326857
RERFLCKJ_LUNG	SRR12557908	SRR8615590	MPAQT_with_w_UTR_GTEx	0.597074	0.561878	0.581901	0.559711	0.606413
RERFLCKJ_LUNG	SRR12557908	SRR8615590	SCALPEL	0.0527126	0.107829	0.0769062	0.0674415	0.171162
SW1088_CENTRAL_NERVOUS_SYSTEM	SRR12557908	SRR8615925	MPAQT_no_w	0.215595	0.191539	0.173371	0.156465	0.162443
SW1088_CENTRAL_NERVOUS_SYSTEM	SRR12557908	SRR8615925	MPAQT_with_w	0.235747	0.227775	0.196477	0.187323	0.217932
SW1088_CENTRAL_NERVOUS_SYSTEM	SRR12557908	SRR8615925	MPAQT_with_w_UTR	0.288787	0.252174	0.263106	0.260731	0.286053
SW1088_CENTRAL_NERVOUS_SYSTEM	SRR12557908	SRR8615925	MPAQT_with_w_UTR_GTEx	0.59416	0.540516	0.559865	0.564351	0.58778
SW1088_CENTRAL_NERVOUS_SYSTEM	SRR12557908	SRR8615925	SCALPEL	0.0321036	0.0730195	0.0565058	0.0832243	0.159668
CALU6_LUNG	SRR12557909	SRR8615531	MPAQT_no_w	0.222193	0.24008	0.209372	0.222678	0.210154
CALU6_LUNG	SRR12557909	SRR8615531	MPAQT_with_w	0.281057	0.284102	0.256251	0.289637	0.275384
CALU6_LUNG	SRR12557909	SRR8615531	MPAQT_with_w_UTR	0.333244	0.339861	0.335601	0.348356	0.340076
CALU6_LUNG	SRR12557909	SRR8615531	MPAQT_with_w_UTR_GTEx	0.525627	0.546458	0.567304	0.566184	0.58012
CALU6_LUNG	SRR12557909	SRR8615531	SCALPEL	0.0432492	0.102123	0.108368	0.10817	0.196604
GOS3_CENTRAL_NERVOUS_SYSTEM	SRR12557909	SRR8615382	MPAQT_no_w	0.218978	0.213484	0.15389	0.177699	0.197457
GOS3_CENTRAL_NERVOUS_SYSTEM	SRR12557909	SRR8615382	MPAQT_with_w	0.252123	0.219637	0.211692	0.254053	0.26017
GOS3_CENTRAL_NERVOUS_SYSTEM	SRR12557909	SRR8615382	MPAQT_with_w_UTR	0.32453	0.324513	0.298123	0.3055	0.313171
GOS3_CENTRAL_NERVOUS_SYSTEM	SRR12557909	SRR8615382	MPAQT_with_w_UTR_GTEx	0.518099	0.54299	0.537914	0.573209	0.594272
GOS3_CENTRAL_NERVOUS_SYSTEM	SRR12557909	SRR8615382	SCALPEL	0.104959	0.0543747	0.0580276	0.0761869	0.17851
HS852T_SKIN	SRR12557909	SRR8615882	MPAQT_no_w	0.195612	0.216299	0.175421	0.169042	0.199926
HS852T_SKIN	SRR12557909	SRR8615882	MPAQT_with_w	0.239974	0.234967	0.204337	0.23566	0.256575
HS852T_SKIN	SRR12557909	SRR8615882	MPAQT_with_w_UTR	0.290308	0.312491	0.333232	0.276162	0.3091
HS852T_SKIN	SRR12557909	SRR8615882	MPAQT_with_w_UTR_GTEx	0.570777	0.576109	0.589501	0.589543	0.619699
HS852T_SKIN	SRR12557909	SRR8615882	SCALPEL	0.0130285	0.0628714	0.0968836	0.0626973	0.177386
HS939T_SKIN	SRR12557909	SRR8615887	MPAQT_no_w	0.216724	0.239356	0.212771	0.200249	0.204993
HS939T_SKIN	SRR12557909	SRR8615887	MPAQT_with_w	0.267201	0.270571	0.267586	0.256354	0.263795
HS939T_SKIN	SRR12557909	SRR8615887	MPAQT_with_w_UTR	0.377944	0.336532	0.351272	0.324677	0.326576
HS939T_SKIN	SRR12557909	SRR8615887	MPAQT_with_w_UTR_GTEx	0.535653	0.514088	0.520955	0.520277	0.570126
HS939T_SKIN	SRR12557909	SRR8615887	SCALPEL	0.0526033	0.0958441	0.109579	0.122755	0.189928
HUH6_LIVER	SRR12557909	SRR8615662	MPAQT_no_w	0.29975	0.28017	0.276769	0.224972	0.230072
HUH6_LIVER	SRR12557909	SRR8615662	MPAQT_with_w	0.32986	0.318519	0.336816	0.286456	0.300692
HUH6_LIVER	SRR12557909	SRR8615662	MPAQT_with_w_UTR	0.368261	0.35978	0.373443	0.32359	0.343516
HUH6_LIVER	SRR12557909	SRR8615662	MPAQT_with_w_UTR_GTEx	0.486309	0.483517	0.502327	0.460055	0.496461
HUH6_LIVER	SRR12557909	SRR8615662	SCALPEL	0.184773	0.149668	0.173587	0.16888	0.215554
JHOS2_OVARY	SRR12557909	SRR8615922	MPAQT_no_w	0.289659	0.263303	0.227129	0.226295	0.220825
JHOS2_OVARY	SRR12557909	SRR8615922	MPAQT_with_w	0.32067	0.300116	0.265048	0.280142	0.279647
JHOS2_OVARY	SRR12557909	SRR8615922	MPAQT_with_w_UTR	0.372138	0.367363	0.338523	0.363603	0.343145
JHOS2_OVARY	SRR12557909	SRR8615922	MPAQT_with_w_UTR_GTEx	0.583428	0.570939	0.57559	0.588236	0.592208
JHOS2_OVARY	SRR12557909	SRR8615922	SCALPEL	0.0663103	0.105988	0.0977654	0.115017	0.204189
LMSU_STOMACH	SRR12557909	SRR8615839	MPAQT_no_w	0.190666	0.237817	0.219321	0.199434	0.204725
LMSU_STOMACH	SRR12557909	SRR8615839	MPAQT_with_w	0.241763	0.290362	0.26565	0.281494	0.263369
LMSU_STOMACH	SRR12557909	SRR8615839	MPAQT_with_w_UTR	0.322379	0.343998	0.337271	0.327582	0.328891
LMSU_STOMACH	SRR12557909	SRR8615839	MPAQT_with_w_UTR_GTEx	0.505385	0.520122	0.541432	0.533234	0.576048
LMSU_STOMACH	SRR12557909	SRR8615839	SCALPEL	0.0179966	0.106766	0.0927626	0.0957982	0.190479
MFE280_ENDOMETRIUM	SRR12557909	SRR8615237	MPAQT_no_w	0.247798	0.234811	0.195757	0.190344	0.216451
MFE280_ENDOMETRIUM	SRR12557909	SRR8615237	MPAQT_with_w	0.292544	0.268078	0.248528	0.285676	0.280315
MFE280_ENDOMETRIUM	SRR12557909	SRR8615237	MPAQT_with_w_UTR	0.347871	0.324519	0.32939	0.339885	0.329897
MFE280_ENDOMETRIUM	SRR12557909	SRR8615237	MPAQT_with_w_UTR_GTEx	0.50496	0.486165	0.501374	0.504952	0.539806
MFE280_ENDOMETRIUM	SRR12557909	SRR8615237	SCALPEL	0.145432	0.116375	0.118892	0.11111	0.213276
MSTO211H_PLEURA	SRR12557909	SRR8615700	MPAQT_no_w	0.224744	0.267432	0.231345	0.2062	0.218911
MSTO211H_PLEURA	SRR12557909	SRR8615700	MPAQT_with_w	0.256684	0.319903	0.285738	0.262354	0.276536
MSTO211H_PLEURA	SRR12557909	SRR8615700	MPAQT_with_w_UTR	0.344266	0.367578	0.355236	0.348472	0.340315
MSTO211H_PLEURA	SRR12557909	SRR8615700	MPAQT_with_w_UTR_GTEx	0.533492	0.549992	0.555556	0.56839	0.583532
MSTO211H_PLEURA	SRR12557909	SRR8615700	SCALPEL	0.0727265	0.118085	0.109219	0.121801	0.191364
NCIH522_LUNG	SRR12557909	SRR8615798	MPAQT_no_w	0.212477	0.231822	0.18933	0.165115	0.187085
NCIH522_LUNG	SRR12557909	SRR8615798	MPAQT_with_w	0.244156	0.260796	0.252564	0.214906	0.252419
NCIH522_LUNG	SRR12557909	SRR8615798	MPAQT_with_w_UTR	0.326807	0.352907	0.315169	0.30964	0.33124
NCIH522_LUNG	SRR12557909	SRR8615798	MPAQT_with_w_UTR_GTEx	0.553488	0.584277	0.57523	0.590776	0.608935
NCIH522_LUNG	SRR12557909	SRR8615798	SCALPEL	0.0406632	0.0874899	0.0986007	0.0630895	0.171695
OVSAHO_OVARY	SRR12557909	SRR8616155	MPAQT_no_w	0.21745	0.231875	0.216541	0.189379	0.200023
OVSAHO_OVARY	SRR12557909	SRR8616155	MPAQT_with_w	0.248642	0.273009	0.275361	0.264391	0.263064
OVSAHO_OVARY	SRR12557909	SRR8616155	MPAQT_with_w_UTR	0.340182	0.324262	0.332448	0.335607	0.33803
OVSAHO_OVARY	SRR12557909	SRR8616155	MPAQT_with_w_UTR_GTEx	0.511535	0.535198	0.534766	0.556072	0.575689
OVSAHO_OVARY	SRR12557909	SRR8616155	SCALPEL	0.0489475	0.106701	0.0933715	0.10223	0.18531
OVTOKO_OVARY	SRR12557909	SRR8616154	MPAQT_no_w	0.257269	0.28903	0.233187	0.227695	0.221193
OVTOKO_OVARY	SRR12557909	SRR8616154	MPAQT_with_w	0.309875	0.32422	0.294605	0.274165	0.288273
OVTOKO_OVARY	SRR12557909	SRR8616154	MPAQT_with_w_UTR	0.359086	0.390369	0.346528	0.348233	0.3507
OVTOKO_OVARY	SRR12557909	SRR8616154	MPAQT_with_w_UTR_GTEx	0.632881	0.630669	0.635934	0.640825	0.641216
OVTOKO_OVARY	SRR12557909	SRR8616154	SCALPEL	0.0908382	0.134848	0.0962043	0.0891541	0.205184
PATU8988S_PANCREAS	SRR12557909	SRR8615795	MPAQT_no_w	0.246012	0.237162	0.228661	0.238366	0.212993
PATU8988S_PANCREAS	SRR12557909	SRR8615795	MPAQT_with_w	0.278459	0.280619	0.31594	0.318114	0.285602
PATU8988S_PANCREAS	SRR12557909	SRR8615795	MPAQT_with_w_UTR	0.362432	0.344168	0.360375	0.36858	0.343602
PATU8988S_PANCREAS	SRR12557909	SRR8615795	MPAQT_with_w_UTR_GTEx	0.555666	0.562362	0.572541	0.588701	0.585194
PATU8988S_PANCREAS	SRR12557909	SRR8615795	SCALPEL	0.0697178	0.117348	0.0993337	0.127763	0.204375
PC3_PROSTATE	SRR12557909	SRR8615641	MPAQT_no_w	0.262107	0.244648	0.195777	0.227752	0.20105
PC3_PROSTATE	SRR12557909	SRR8615641	MPAQT_with_w	0.312784	0.282879	0.250112	0.273745	0.261314
PC3_PROSTATE	SRR12557909	SRR8615641	MPAQT_with_w_UTR	0.325798	0.360623	0.325523	0.328192	0.333608
PC3_PROSTATE	SRR12557909	SRR8615641	MPAQT_with_w_UTR_GTEx	0.59463	0.616848	0.598215	0.616691	0.626998
PC3_PROSTATE	SRR12557909	SRR8615641	SCALPEL	0.0532719	0.111453	0.0662798	0.105443	0.19711
PK59_PANCREAS	SRR12557909	SRR8615969	MPAQT_no_w	0.279866	0.267023	0.206315	0.226121	0.217489
PK59_PANCREAS	SRR12557909	SRR8615969	MPAQT_with_w	0.299342	0.285184	0.259052	0.271761	0.278064
PK59_PANCREAS	SRR12557909	SRR8615969	MPAQT_with_w_UTR	0.313899	0.298461	0.308747	0.303505	0.310917
PK59_PANCREAS	SRR12557909	SRR8615969	MPAQT_with_w_UTR_GTEx	0.606777	0.605195	0.60912	0.618127	0.629223
PK59_PANCREAS	SRR12557909	SRR8615969	SCALPEL	0.102654	0.128134	0.0933659	0.128682	0.205869
RVH421_SKIN	SRR12557909	SRR8615430	MPAQT_no_w	0.205361	0.266345	0.237377	0.228667	0.218805
RVH421_SKIN	SRR12557909	SRR8615430	MPAQT_with_w	0.255318	0.307679	0.273112	0.303029	0.285894
RVH421_SKIN	SRR12557909	SRR8615430	MPAQT_with_w_UTR	0.361526	0.359731	0.335528	0.353873	0.336829
RVH421_SKIN	SRR12557909	SRR8615430	MPAQT_with_w_UTR_GTEx	0.526799	0.528492	0.53324	0.570664	0.565625
RVH421_SKIN	SRR12557909	SRR8615430	SCALPEL	0.0291471	0.141507	0.130003	0.139911	0.200467
SKMEL30_SKIN	SRR12557909	SRR8616055	MPAQT_no_w	0.195662	0.261052	0.20841	0.200275	0.215718
SKMEL30_SKIN	SRR12557909	SRR8616055	MPAQT_with_w	0.270082	0.302866	0.284805	0.262188	0.27523
SKMEL30_SKIN	SRR12557909	SRR8616055	MPAQT_with_w_UTR	0.341261	0.351036	0.359959	0.33789	0.340096
SKMEL30_SKIN	SRR12557909	SRR8616055	MPAQT_with_w_UTR_GTEx	0.499555	0.502279	0.491574	0.494472	0.543585
SKMEL30_SKIN	SRR12557909	SRR8616055	SCALPEL	0.0515106	0.107108	0.0977675	0.110471	0.203367
SNU738_CENTRAL_NERVOUS_SYSTEM	SRR12557909	SRR8616030	MPAQT_no_w	0.251574	0.288353	0.26313	0.246146	0.240053
SNU738_CENTRAL_NERVOUS_SYSTEM	SRR12557909	SRR8616030	MPAQT_with_w	0.278946	0.326469	0.304566	0.319928	0.294389
SNU738_CENTRAL_NERVOUS_SYSTEM	SRR12557909	SRR8616030	MPAQT_with_w_UTR	0.324119	0.368318	0.363383	0.355071	0.342675
SNU738_CENTRAL_NERVOUS_SYSTEM	SRR12557909	SRR8616030	MPAQT_with_w_UTR_GTEx	0.459298	0.492459	0.489023	0.479207	0.493365
SNU738_CENTRAL_NERVOUS_SYSTEM	SRR12557909	SRR8616030	SCALPEL	0.0893739	0.130077	0.130247	0.146702	0.218026
SNUC4_LARGE_INTESTINE	SRR12557909	SRR8615619	MPAQT_no_w	0.231844	0.27174	0.220763	0.231924	0.210682
SNUC4_LARGE_INTESTINE	SRR12557909	SRR8615619	MPAQT_with_w	0.2858	0.310156	0.260965	0.295394	0.275715
SNUC4_LARGE_INTESTINE	SRR12557909	SRR8615619	MPAQT_with_w_UTR	0.375607	0.360896	0.333695	0.374341	0.328949
SNUC4_LARGE_INTESTINE	SRR12557909	SRR8615619	MPAQT_with_w_UTR_GTEx	0.534969	0.539572	0.540881	0.55894	0.562912
SNUC4_LARGE_INTESTINE	SRR12557909	SRR8615619	SCALPEL	0.0724592	0.157955	0.146771	0.137677	0.204231
T47D_BREAST	SRR12557909	SRR8615812	MPAQT_no_w	0.217	0.227158	0.168306	0.168227	0.179913
T47D_BREAST	SRR12557909	SRR8615812	MPAQT_with_w	0.268468	0.255034	0.237864	0.239724	0.24914
T47D_BREAST	SRR12557909	SRR8615812	MPAQT_with_w_UTR	0.347633	0.303322	0.294785	0.301002	0.317019
T47D_BREAST	SRR12557909	SRR8615812	MPAQT_with_w_UTR_GTEx	0.520776	0.55305	0.539518	0.510183	0.564682
T47D_BREAST	SRR12557909	SRR8615812	SCALPEL	0.0616983	0.0948708	0.0879252	0.0936773	0.171725
TCCSUP_URINARY_TRACT	SRR12557909	SRR8615826	MPAQT_no_w	0.246308	0.25215	0.212437	0.20619	0.213595
TCCSUP_URINARY_TRACT	SRR12557909	SRR8615826	MPAQT_with_w	0.297496	0.279243	0.269867	0.290843	0.278532
TCCSUP_URINARY_TRACT	SRR12557909	SRR8615826	MPAQT_with_w_UTR	0.37042	0.342878	0.328767	0.347265	0.335285
TCCSUP_URINARY_TRACT	SRR12557909	SRR8615826	MPAQT_with_w_UTR_GTEx	0.548466	0.512459	0.541344	0.54411	0.573459
TCCSUP_URINARY_TRACT	SRR12557909	SRR8615826	SCALPEL	0.0990243	0.14043	0.117901	0.122509	0.196589
TE1_OESOPHAGUS	SRR12557909	SRR8615464	MPAQT_no_w	0.243284	0.246377	0.21194	0.186096	0.202185
TE1_OESOPHAGUS	SRR12557909	SRR8615464	MPAQT_with_w	0.283568	0.279314	0.260256	0.250175	0.272231
TE1_OESOPHAGUS	SRR12557909	SRR8615464	MPAQT_with_w_UTR	0.380922	0.365674	0.360685	0.350201	0.347069
TE1_OESOPHAGUS	SRR12557909	SRR8615464	MPAQT_with_w_UTR_GTEx	0.553049	0.541045	0.558347	0.557432	0.595382
TE1_OESOPHAGUS	SRR12557909	SRR8615464	SCALPEL	0.0895549	0.111774	0.0934597	0.118943	0.188705
TOV21G_OVARY	SRR12557909	SRR8615729	MPAQT_no_w	0.193015	0.268754	0.207692	0.218253	0.213298
TOV21G_OVARY	SRR12557909	SRR8615729	MPAQT_with_w	0.250919	0.294437	0.256983	0.278282	0.279251
TOV21G_OVARY	SRR12557909	SRR8615729	MPAQT_with_w_UTR	0.316804	0.341105	0.341967	0.336105	0.345382
TOV21G_OVARY	SRR12557909	SRR8615729	MPAQT_with_w_UTR_GTEx	0.540246	0.572673	0.572988	0.588769	0.596575
TOV21G_OVARY	SRR12557909	SRR8615729	SCALPEL	0.0200981	0.0968413	0.0931418	0.123519	0.200952
VMRCRCZ_KIDNEY	SRR12557909	SRR8618315	MPAQT_no_w	0.205741	0.252823	0.251452	0.2373	0.214725
VMRCRCZ_KIDNEY	SRR12557909	SRR8618315	MPAQT_with_w	0.294563	0.298231	0.324383	0.305644	0.282835
VMRCRCZ_KIDNEY	SRR12557909	SRR8618315	MPAQT_with_w_UTR	0.34378	0.353506	0.381294	0.358774	0.339522
VMRCRCZ_KIDNEY	SRR12557909	SRR8618315	MPAQT_with_w_UTR_GTEx	0.50977	0.543475	0.556626	0.553051	0.561281
VMRCRCZ_KIDNEY	SRR12557909	SRR8618315	SCALPEL	0.0443453	0.142344	0.146089	0.129483	0.200171
