## Supplementary Data Table 4 for "Accurate isoform quantification in bulk and single-cell RNA-seq by integrating multi-platform sequencing data and sequence-to-expression models" (part 1 of 3)

### Sheet: a
a. Quantification of spike-in RNA in six neuronal differentiation samples. The inferred TPM, based on short-read RNA-seq data, for different tools is provided, separately for each time point and replicate. The ground truth concentration of each RNA is also provided, as well as the full-length read counts obtained from long-read sequencing.
transcript_id	ercc_id	concentration	salmon.Day0.rep1	salmon.Day0.rep2	salmon.Day41.rep1	salmon.Day41.rep2	salmon.Day61.rep1	salmon.Day61.rep2	kallisto.Day0.rep1	kallisto.Day0.rep2	kallisto.Day41.rep1	kallisto.Day41.rep2	kallisto.Day61.rep1	kallisto.Day61.rep2	MPAQT-SR.Day0.rep1	MPAQT-SR.Day0.rep2	MPAQT-SR.Day41.rep1	MPAQT-SR.Day41.rep2	MPAQT-SR.Day61.rep1	MPAQT-SR.Day61.rep2	FL_Day0_rep1	FL_Day0_rep2	FL_Day41_rep1	FL_Day41_rep2	FL_Day61_rep1	FL_Day61_rep2
ERCC-00002	DQ459430	750	74.4071	79.8591	63.9665	53.9309	63.1539	53.1694	73.7703	81.4387	65.3457	51.1585	59.2324	49.5313	112.666	117.409	91.3876	74.943	84.2087	68.2425	0	29	0	42	52	2
ERCC-00003	DQ516784	46.875	6.57011	7.83346	7.23256	5.33629	8.44717	7.61819	3.63132	4.93418	4.44303	3.18933	5.04323	4.49227	5.56147	7.13194	6.22585	4.68215	7.18944	6.20704	8	21	5	11	21	2
ERCC-00004	DQ516752	375	24.7794	33.4075	22.4688	21.1449	26.0795	25.7686	19.868	26.0851	19.1065	18.51	20.7703	19.9181	26.4484	32.4199	22.6547	23.2606	25.6079	23.9877	0	3	0	0	3	0
ERCC-00009	DQ668364	46.875	5.0119	6.93784	4.46984	3.01354	6.22731	4.48379	3.30347	4.75363	3.17821	2.13381	3.58504	3.07654	5.01065	6.80267	4.40517	3.0993	5.05921	4.20915	2	9	0	2	8	0
ERCC-00012	DQ883670	0.00572205	0	0	0	0	0	0	0	0.00998216	0	0	0.0148674	0	0.00296708	0.015719	0.00369668	0.00326918	0.0224102	0.00364592	0	0	0	0	0	0
ERCC-00013	EF011062	0.0457764	0	0	0	0	0.014807	0.177616	0	0	0	0	0.00653531	0.0857587	0.00344737	0.00364232	0.00430462	0.00380809	0.0111001	0.113083	0	0	0	0	0	0
ERCC-00014	DQ875385	0.183105	0.007857	0.067802	0.018521	0.004175	0.044387	0.00988	0.00378949	0.0526039	0.0164003	0.00198406	0.0196268	0.0110553	0.00719997	0.0827184	0.0257157	0.00453073	0.0306991	0.0172918	0	0	0	0	2	0
ERCC-00016	DQ883664	0.0114441	0	0	0	0	0	0	0	0	0	0	0	0	0.00334105	0.0035312	0.00416985	0.0036886	0.00386171	0.00411159	0	0	0	0	0	0
ERCC-00017	DQ459420	0.00572205	0	0	0	0	0	0	0	0	0	0	0	0	0.00265762	0.0028154	0.00330614	0.00292313	0.00307464	0.00326143	0	0	0	0	0	0
ERCC-00019	DQ883651	1.46484	0.295912	0.43755	0.223875	0.101392	0.242209	0.421548	0.377455	0.487104	0.209717	0.142313	0.127453	0.284165	0.5015	0.607102	0.249357	0.178213	0.155221	0.339715	0	0	0	0	0	0
ERCC-00022	DQ855004	11.7188	0.822682	1.40651	0.831223	0.644251	1.79585	0.632088	0.601616	1.46846	0.497663	0.478233	1.20958	0.518621	0.880186	2.02528	0.658901	0.666116	1.64676	0.683926	0	0	0	0	2	0
ERCC-00024	DQ854993	0.0114441	0	0	0	0	0.027133	0	0	0	0	0	0.0121973	0	0.00475454	0.00500351	0.0059698	0.00528564	0.0167326	0.00588143	0	0	0	0	0	0
ERCC-00025	DQ883689	2.92969	0.369836	0.283086	0.306467	0.219218	0.193839	0.185049	0.305184	0.305374	0.217602	0.199963	0.187474	0.179159	0.507151	0.480606	0.333919	0.320335	0.290056	0.268097	0	0	0	0	0	0
ERCC-00028	DQ459419	0.183105	0	0.032383	0	0.015523	0.066109	0.018956	0	0.0210551	0	0.0305471	0.033469	0.0127014	0.00263115	0.031202	0.00327278	0.0458892	0.0485385	0.0189885	0	0	0	0	0	0
ERCC-00031	DQ459431	0.0915527	0.021653	0	0	0.015469	0.018352	0	0.0108631	0.00420177	0	0.00761994	0.00834892	0	0.0174774	0.00773621	0.00324249	0.0126017	0.0132613	0.00319875	0	0	0	0	0	0
ERCC-00033	DQ516796	0.0915527	0.064068	0.016938	0.04696	0	0.00615	0	0.0367005	0.0148576	0.0226845	0	0.0168953	0	0.0607929	0.0236195	0.0350982	0.00182871	0.0264466	0.00204357	0	0	0	0	2	0
ERCC-00034	DQ855001	0.366211	0.050286	0.047106	0.05989	0.027233	0.05527	0.033322	0.0749048	0.0676682	0.0675839	0.0394659	0.086397	0.0534007	0.112183	0.095439	0.0927754	0.0569492	0.120337	0.0723588	0	0	0	0	0	0
ERCC-00035	DQ459413	5.85938	0.528075	0.449916	0.4762	0.340725	0.805802	0.516676	0.518716	0.453574	0.523598	0.392074	0.640125	0.549766	0.824926	0.680518	0.763149	0.598072	0.947817	0.788381	0	0	0	2	2	0
ERCC-00039	DQ883656	0.183105	0	0	0	0	0	0.016796	0	0	0	0	0	0.00745925	0.00370263	0.00390884	0.00462857	0.00409538	0.00427765	0.0123205	0	0	0	0	0	0
ERCC-00040	DQ883661	0.0457764	0.119538	0.015565	0	0.043813	0	0.019067	0.184154	0.00740327	0.00800744	0.026928	0	0.00740223	0.263677	0.011856	0.0129807	0.0372987	0.00424333	0.0121952	0	0	0	0	0	0
ERCC-00041	EF011069	0.0114441	0	0	0	0	0	0	0	0	0	0	0	0	0.00258805	0.00274239	0.00321848	0.00284548	0.00299446	0.00317511	0	0	0	0	0	0
ERCC-00042	DQ516783	23.4375	2.35538	3.31839	1.79012	2.34355	2.29796	1.76657	1.87156	2.59694	1.44825	1.70592	1.48049	1.18345	2.89855	3.79619	2.05054	2.53247	2.13227	1.65145	0	2	0	2	4	0
ERCC-00043	DQ516787	23.4375	7.40702	9.04895	5.71414	5.50492	7.88761	6.19396	4.92733	6.75204	4.13786	3.77396	5.73094	4.5454	7.74671	10.0184	5.9503	5.68704	8.38552	6.44566	0	8	4	9	8	3
ERCC-00044	DQ459424	5.85938	0.274569	0.537721	0.302396	0.18414	0.473603	0.363575	0.404503	0.550904	0.297937	0.207193	0.316259	0.311883	0.629737	0.810541	0.424872	0.309062	0.457653	0.437311	0	0	0	0	2	0
ERCC-00046	DQ516748	187.5	27.9887	37.4993	28.8654	23.487	34.8245	28.4656	24.7279	32.3652	22.1221	19.5473	26.317	23.1333	32.3176	39.4928	25.7554	24.112	31.8582	27.3544	0	0	0	0	2	0
ERCC-00048	DQ883671	0.000715256	0	0	0	0	0	0	0	0.0100083	0	0	0	0	0.00291717	0.0153728	0.00363363	0.0032133	0.00337369	0.00358385	0	0	0	0	0	0
ERCC-00051	DQ516740	2.92969	0.194877	0.868774	1.21211	0.210879	0.617396	0.117046	0.403655	0.766921	1.00091	0.087644	0.419497	0.408584	0.362444	0.642703	0.800688	0.0720355	0.347816	0.342224	0	0	0	0	0	0
ERCC-00053	DQ516785	1.46484	0.025503	0.080924	0.126069	0.495543	0.261516	0.212083	0.13664	0.0384731	0.13448	0.2356	0.234014	0.135251	0.210738	0.05578	0.189722	0.349451	0.33641	0.188114	0	0	0	0	0	0
ERCC-00054	DQ516731	0.732422	0	0	0	0	0.119589	0.573162	0.0821121	0.92661	0	0.133554	0.474013	0.138493	0.0693292	0.758013	0.0111961	0.106349	0.38355	0.110435	0	0	0	0	0	0
ERCC-00057	DQ668366	0.000715256	0	0	0	0	0	0	0	0	0	0	0	0	0.00280438	0.00296934	0.00349124	0.00308713	0.00324376	0.00344367	0	0	0	0	0	0
ERCC-00058	DQ459418	0.0915527	0.01432	0.040297	0	0	0.009378	0.018784	0.00725793	0.0252661	0	0.00381839	0.00418362	0.0042338	0.0126346	0.0380773	0.00332678	0.00772678	0.00811325	0.00822886	0	0	0	0	0	0
ERCC-00059	DQ668356	0.732422	0.107942	0.244017	0.104481	0.211951	0.056052	0.333167	0.0760406	0.191293	0.0557457	0.278977	0.0377741	0.202238	0.0963163	0.227527	0.0636244	0.338235	0.044863	0.233668	0	0	0	0	0	0
ERCC-00060	DQ516763	11.7188	3.19004	5.00493	2.27716	1.57408	2.48221	2.19329	2.45743	3.06522	2.06867	1.45577	2.70798	2.53918	3.19692	3.72327	2.39433	1.78396	3.26179	2.9873	0	0	0	0	0	0
ERCC-00061	DQ459426	0.00286102	0.00735	0	0	0	0	0	0.00362896	0	0	0.00381839	0	0	0.00719346	0.00277172	0.00325368	0.00752149	0.00302666	0.00320977	0	0	0	0	0	0
ERCC-00062	DQ516786	2.92969	0.651972	0.756428	0.441369	0.417925	0.847602	0.587222	0.289843	0.567479	0.325856	0.222511	0.472803	0.391262	0.443654	0.821288	0.456282	0.326209	0.67427	0.540592	0	2	0	0	0	0
ERCC-00067	DQ883653	0.183105	0	0	0	0.034012	0	0	0	0	0	0.0167039	0	0	0.00414702	0.004372	0.00519399	0.0233809	0.00478843	0.00511889	0	0	0	0	0	0
ERCC-00069	DQ459421	0.0915527	0.007136	0	0.008432	0.007691	0.009258	0	0.0435	0	0.00451763	0.00381417	0.00417904	0	0.0675328	0.002786	0.00855585	0.00756952	0.00794959	0.00322665	0	0	0	0	0	0
ERCC-00071	DQ883654	2.92969	0.404335	0.601102	0.369946	0.70336	0.192361	0.278048	0.30741	0.672532	0.380422	0.461542	0.191637	0.192956	0.441019	0.908557	0.491278	0.630213	0.253182	0.248618	0	0	0	0	0	0
ERCC-00073	DQ668358	0.0457764	0	0	0.123696	0	0	0	0	0	0.0331685	0	0	0	0.00440226	0.00463756	0.0415095	0.00488592	0.00508161	0.00543893	0	0	0	0	0	0
ERCC-00074	DQ516754	750	152.783	177.591	136.621	116.947	174.089	153.957	118.593	154.034	113.298	91.1619	124.478	115.73	158.792	192.557	135.162	115.221	154.392	140.221	5	11	0	5	6	2
ERCC-00075	DQ516778	0.000715256	0	0	0	0	0	0	0	0	0	0	0	0	0.00282731	0.00299338	0.00352017	0.00311276	0.00327017	0.00347216	0	0	0	0	0	0
ERCC-00076	DQ883650	11.7188	2.33412	2.71093	1.53289	1.55275	1.5373	1.4361	1.71046	2.19264	1.32146	1.41819	0.821299	0.909647	2.31681	2.78551	1.6081	1.82148	1.02734	1.1088	0	0	0	0	0	0
ERCC-00077	DQ516742	0.183105	0	0	0	0	0	0.117551	0	0	0.0526793	0	0	0	0.0084237	0.00877815	0.040242	0.00951395	0.00968137	0.010544	0	0	0	0	0	0
ERCC-00078	DQ883673	1.46484	0.494774	0.395216	0.202755	0.258909	0.371116	0.293042	0.326924	0.304853	0.118303	0.190456	0.277886	0.240846	0.496281	0.435984	0.163347	0.276426	0.39175	0.32915	0	0	0	0	0	0
ERCC-00079	DQ883652	2.92969	0.621351	0.629963	0.801148	0.185652	0.686761	0.140684	0.462858	0.357576	0.537952	0.200447	0.535842	0.137175	0.650988	0.469952	0.680787	0.265891	0.698316	0.172352	0	0	0	0	0	0
ERCC-00081	DQ854991	0.0114441	0	0	0	0	0	0	0	0	0	0	0	0	0.00477677	0.00502658	0.00599825	0.0053109	0.00551148	0.00590938	0	0	0	0	0	0
ERCC-00083	DQ516780	0.00143051	0	0	0	0	0	0	0	0	0	0	0	0	0.00282657	0.00299261	0.00351925	0.00311194	0.00326932	0.00347125	0	0	0	0	0	0
ERCC-00084	DQ883682	1.46484	0.267044	0.238293	0.184744	0.177793	0.111927	0.237183	0.214803	0.194652	0.134258	0.131333	0.163542	0.150334	0.323233	0.275821	0.184228	0.189035	0.228331	0.203632	0	0	0	0	0	0
ERCC-00085	DQ883669	0.366211	0.052691	0	0.024915	0.045204	0.053501	0.039854	0.0533065	0.00620458	0.0133861	0.0281782	0.0430924	0.0248653	0.0789826	0.0105373	0.0197577	0.0405278	0.0594486	0.0341883	0	0	0	0	0	0
ERCC-00086	DQ516791	0.00572205	0	0	0	0	0	0	0	0	0	0	0	0	0.00287983	0.00304844	0.00358648	0.00317152	0.00333068	0.00353744	0	0	0	0	0	0
ERCC-00092	DQ459425	11.7188	1.47428	1.12261	1.36008	1.19457	1.66733	0.949231	1.17671	0.904685	1.12761	0.874548	1.11497	0.712152	1.81921	1.31969	1.59765	1.29711	1.6041	0.991617	0	0	0	0	4	0
ERCC-00095	DQ516759	5.85938	1.04568	0.542853	0.173461	0.918899	0.746305	0.947701	0.933141	0.692387	0.233834	0.482067	0.584196	0.711333	1.24853	0.862059	0.27502	0.605947	0.720184	0.85814	0	0	0	0	0	0
ERCC-00096	DQ459429	750	88.8975	99.6357	80.2547	69.8434	80.0369	69.2069	79.315	93.97	74.3242	61.3409	63.3434	55.5075	128.022	143.232	109.958	95.0243	95.1923	80.8232	0	0	0	0	0	0
ERCC-00097	DQ516758	0.0228882	0	0	0	0	0	0	0	0	0	0	0	0	0.00494625	0.00520239	0.00621528	0.00550363	0.00570591	0.00612261	0	0	0	0	0	0
ERCC-00098	DQ459415	0.00286102	0	0	0	0	0	0	0	0	0	0	0	0	0.00259497	0.00274966	0.0032272	0.0028532	0.00300243	0.00318369	0	0	0	0	0	0
ERCC-00099	DQ875387	0.732422	0.331065	0.187244	0.029629	0.13917	0.311647	0.054591	0.224451	0.0743195	0.057937	0.137746	0.157836	0.064621	0.357783	0.111444	0.0847574	0.210935	0.233872	0.0926343	0	0	0	0	0	0
ERCC-00104	DQ516815	0.0114441	0	0	0	0.010109	0.012173	0	0	0	0	0.00384454	0.00422615	0	0.00166567	0.00177145	0.00206089	0.00714701	0.00754333	0.00203457	0	0	0	0	0	0
ERCC-00108	DQ668365	46.875	5.26641	4.68278	3.31275	3.05838	4.59857	3.71549	4.21323	3.50506	2.73795	2.05141	2.81521	2.58588	6.5841	5.167	3.91193	3.07081	4.09185	3.64295	0	5	0	0	3	0
ERCC-00109	DQ854998	0.0457764	0.063546	0.023389	0	0	0	0	0.0524631	0.0246133	0	0	0	0	0.070159	0.0315806	0.00622393	0.00551132	0.00571366	0.00613111	0	0	0	0	0	0
ERCC-00111	DQ883685	23.4375	5.56066	6.81659	5.50837	5.1926	6.21572	5.92486	4.7944	6.44847	4.97827	4.02151	4.79722	4.39476	7.39713	9.38687	7.02161	5.94487	6.88644	6.11643	2	0	3	0	2	0
ERCC-00112	DQ459422	5.85938	0.88091	1.14221	0.750484	0.874097	0.844226	0.851912	0.747566	1.17066	0.755284	0.607124	0.790705	0.715512	1.21326	1.79562	1.12362	0.945474	1.19437	1.04689	0	3	0	2	0	0
ERCC-00113	DQ883663	187.5	32.5455	34.0181	26.0818	22.7763	36.19	32.2724	20.5742	22.5891	18.06	14.6964	19.2818	16.7716	31.3439	32.4031	25.0393	21.3893	27.3029	23.0571	0	0	0	0	0	0
ERCC-00116	DQ668367	23.4375	1.83195	1.99041	1.30339	1.27463	1.56309	1.64857	1.45934	1.65125	1.27161	1.05335	1.23975	1.23733	2.45555	2.63249	1.9773	1.70945	1.945	1.87711	0	4	0	12	13	0
ERCC-00117	DQ459412	0.00286102	0	0	0	0	0	0	0	0	0	0	0	0	0.00262432	0.00278046	0.00326417	0.00288595	0.00303626	0.0032201	0	0	0	0	0	0
ERCC-00120	DQ854992	0.0457764	0	0	0	0	0	0	0	0	0	0	0	0	0.00484239	0.00509466	0.00608225	0.00538549	0.00558677	0.00599191	0	0	0	0	0	0
ERCC-00123	DQ516782	0.0114441	0	0	0	0	0	0	0	0	0	0	0	0	0.00287105	0.00303923	0.00357539	0.00316169	0.00332056	0.00352652	0	0	0	0	0	0
ERCC-00126	DQ459427	0.732422	0.043813	0.049691	0.017332	0.00792	0.097163	0.019544	0.0329853	0.0467846	0.0502519	0.0347106	0.0422535	0.0641379	0.0515408	0.0688168	0.0721159	0.0522904	0.0614115	0.0904103	0	0	0	0	0	0
ERCC-00130	EF011072	1500	115.209	126.559	96.908	85.8796	119.947	105.299	111.434	134.211	96.2916	83.0818	105.69	97.229	170.147	193.455	134.652	121.69	150.226	133.931	0	32	0	43	67	3
ERCC-00131	DQ855003	5.85938	0.994106	0.595433	0.455475	0.643985	0.883292	0.499321	0.869581	0.724887	0.570422	0.594916	0.669874	0.605418	1.2888	1.00881	0.765143	0.839514	0.920352	0.808134	0	0	0	0	0	0
ERCC-00134	DQ516739	0.0915527	0	0	0	0	0	0	0	0	0	0.220763	0	0	0.00859169	0.00894938	0.0109434	0.171789	0.00987274	0.0107598	0	0	0	0	0	0
ERCC-00136	EF011063	93.75	12.367	15.7467	12.1405	9.35468	17.1459	12.1071	9.75564	13.6474	10.1537	7.99457	12.204	8.70698	15.2354	20.1169	14.5134	11.9714	17.7403	12.2656	16	30	18	14	28	7
ERCC-00137	DQ855000	0.0457764	0	0	0	0	0	0	0	0.0736106	0	0	0	0	0.00475823	0.0865558	0.00597452	0.00528983	0.00549021	0.00588606	0	0	0	0	0	0
ERCC-00138	DQ516777	0.00572205	0	0	0	0	0	0	0	0	0	0	0	0	0.00285404	0.00302141	0.00355392	0.00314267	0.00330097	0.00350538	0	0	0	0	0	0
ERCC-00142	DQ883646	0.0114441	0.098823	0	0	0	0	0	0.0361209	0	0	0	0	0	0.043855	0.00531713	0.00635716	0.00562964	0.00583286	0.00626199	0	0	0	0	0	0
ERCC-00143	DQ668362	0.183105	0.128825	0.380153	0	0	0	0	0.0531874	0.268544	0.0371938	0	0	0	0.077398	0.370411	0.0498067	0.00392356	0.00410215	0.00437229	0	0	0	0	0	0
ERCC-00144	DQ854995	1.46484	0	0	0.102267	0.206511	0.027128	0.053881	0	0	0.147408	0.190224	0.2182	0.0730101	0.00479423	0.0050447	0.168951	0.231732	0.260053	0.0847823	0	0	0	0	0	0
ERCC-00145	DQ875386	46.875	5.961	7.24457	6.47141	4.52083	6.6046	6.39982	4.99122	6.2953	5.38188	3.24193	5.12045	4.62606	7.81863	9.30769	7.71582	4.86801	7.46488	6.53619	5	12	2	6	10	5
ERCC-00147	DQ516790	0.0457764	0.077547	0.041827	0	0.110224	0.131059	0.011785	0.0372655	0.0240457	0	0.0479926	0.0525336	0.0144912	0.0574354	0.0352201	0.00358069	0.071083	0.0752459	0.0213625	0	0	0	0	0	0
ERCC-00148	DQ883642	0.732422	0.194103	0.441925	0.324158	0.212411	0.159436	0.094925	0.180604	0.680806	0.372088	0.219799	0.111802	0.0840968	0.21475	0.762397	0.395279	0.246675	0.121907	0.0901159	0	0	0	0	0	0
ERCC-00150	DQ883659	0.183105	0	0	0.015087	0.136405	0.226095	0	0	0	0.0160465	0.0741965	0.117676	0.0296656	0.00372538	0.00393258	0.022827	0.102807	0.15855	0.0397132	0	0	0	0	0	0
ERCC-00154	DQ854997	0.366211	0.04336	0	0	0	0.116246	0	0.0104617	0	0.0134007	0.033569	0.0727332	0.0121684	0.0152493	0.00497942	0.0180118	0.0407333	0.0842484	0.016877	0	0	0	0	0	0
ERCC-00156	DQ883643	0.0228882	0	0	0	0	0	0	0	0	0	0	0	0	0.00522981	0.00549621	0.00657897	0.00582667	0.00603108	0.00647986	0	0	0	0	0	0
ERCC-00157	DQ839618	0.366211	0.03329	0.018938	0.128787	0.099496	0.122373	0.156573	0.0832276	0.00966689	0.0987764	0.0482361	0.100797	0.0825284	0.127068	0.015024	0.138151	0.0707804	0.143145	0.113773	0	0	0	0	0	0
ERCC-00158	DQ516795	0.0228882	0	0	0	0	0.025076	0.061711	0	0	0	0	0.00949212	0.0288028	0.00293106	0.00310212	0.00365118	0.00322885	0.0154339	0.0419497	0	0	0	0	0	0
ERCC-00160	DQ883658	0.366211	0.153836	0.070816	0.153614	0.152297	0.049271	0.229523	0.24813	0.0964291	0.128372	0.195609	0.102966	0.18541	0.354904	0.128437	0.165596	0.266278	0.135592	0.238716	0	0	0	0	0	0
ERCC-00162	DQ516750	2.92969	0.161502	0.527802	0.063629	0.278548	0.032951	0.355424	0.0546726	0.192558	0.0841698	0.152105	0.0760351	0.203505	0.0709113	0.23465	0.0977275	0.187827	0.0911782	0.240979	0	0	0	0	0	0
ERCC-00163	DQ668359	0.732422	0.184187	0.135968	0.123077	0.110559	0	0.127525	0.164361	0.0963235	0.144652	0.0768812	0.0357035	0.0717309	0.212489	0.115374	0.166708	0.093705	0.04306	0.0836759	0	0	0	0	0	0
ERCC-00164	DQ516779	0.0228882	0	0	0	0	0	0	0	0	0	0	0.00477579	0	0.00287563	0.00304403	0.00358117	0.00316681	0.0088673	0.00353221	0	0	0	0	0	0
ERCC-00165	DQ668363	2.92969	0.344923	0.359013	0.049808	0.068159	0.085079	0.170772	0.346883	0.462936	0.0831869	0.0754547	0.223812	0.107093	0.507932	0.63884	0.110238	0.104967	0.303464	0.140558	0	0	0	0	0	0
ERCC-00168	DQ516776	0.0228882	0	0	0.011951	0	0	0	0	0	0.0413786	0	0	0	0.0028033	0.00296821	0.0566403	0.00308592	0.00324251	0.00344233	0	0	0	0	0	0
ERCC-00170	DQ516773	0.732422	0.187313	0.248543	0.302347	0.252374	0.2465	0.282257	0.0869529	0.197175	0.191376	0.200696	0.109843	0.188385	0.13278	0.284965	0.26833	0.295191	0.156056	0.260393	0	0	0	0	0	0
ERCC-00171	DQ854994	187.5	27.0832	36.0057	27.1547	22.9346	29.8933	30.3316	27.1589	41.0229	29.0798	23.3401	29.4816	27.2235	35.5648	50.0532	33.8587	28.8062	35.731	32.2332	0	0	0	0	0	0
SIRV4001	SIRV4001	60	9.29852	11.5202	8.21326	7.73369	10.4009	8.62624	5.87049	7.81353	5.26073	4.78636	5.88764	5.1179	10.079	12.7336	8.38643	7.94993	9.43704	7.92355	1920	4199	1459	5153	6040	2760
SIRV4002	SIRV4002	60	12.9663	15.81	11.482	9.5176	12.8091	10.8618	9.47426	12.8389	8.85226	6.70851	8.75638	7.62789	16.2578	20.9124	14.1049	11.1367	14.028	11.8035	236	2241	281	1558	2203	812
SIRV4003	SIRV4003	60	8.10797	9.5286	7.08592	5.29889	8.98722	7.25928	5.72178	7.32471	5.19813	3.71859	5.65522	4.72984	9.80682	11.9165	8.27247	6.16559	9.04896	7.31012	942	1810	497	943	1498	751
SIRV6001	SIRV6001	60	7.69745	9.32839	7.02267	6.03082	8.92296	7.85395	5.3297	6.94531	5.14262	4.19879	5.56172	5.17979	9.20588	11.3932	8.25915	7.02212	8.97129	8.06781	1318	4089	791	3473	4298	1984
SIRV6002	SIRV6002	60	11.3078	13.9812	9.95117	8.95757	12.6504	10.692	7.03182	9.38687	6.79136	5.63822	7.29186	6.48192	12.2874	15.5777	11.0341	9.53933	11.8991	10.2135	7	257	10	290	418	49
SIRV6003	SIRV6003	60	11.992	15.4851	10.253	9.27037	13.7835	11.2174	7.77864	10.7696	7.26374	6.04991	8.2379	7.15772	13.3913	17.6081	11.6271	10.0845	13.2441	11.1116	585	1106	265	540	840	377
SIRV8001	SIRV8001	60	20.12	24.9026	18.1781	15.9474	21.9779	19.4201	13.7989	18.9743	13.3313	10.791	13.8322	12.6653	23.9279	31.2558	21.5086	18.1255	22.4028	19.8042	2240	4312	1437	3041	4207	2107
SIRV8002	SIRV8002	60	18.1011	20.8756	16.5757	13.5696	18.785	16.1385	14.1046	17.8513	13.3957	10.3089	13.3177	11.8872	24.5063	29.4638	21.6552	17.3497	21.612	18.6241	760	4847	570	1856	3104	1263
SIRV8003	SIRV8003	60	7.83969	10.1111	7.31402	6.34769	8.72785	7.71946	4.57779	6.49553	4.59931	3.78884	4.84557	4.43616	7.94125	10.7042	7.42339	6.36651	7.85097	6.93929	453	936	235	697	921	460
SIRV10001	SIRV10001	60	8.32742	10.2129	7.39727	6.59261	9.06585	7.67672	5.81739	7.9016	5.41089	4.49846	5.78273	5.09348	10.1799	13.1372	8.81307	7.62684	9.45214	8.03713	72	345	65	261	345	124
SIRV10002	SIRV10002	60	8.52215	10.3782	7.64258	6.41146	9.16512	8.24794	6.05042	8.031	5.66224	4.5115	5.91745	5.4759	10.5896	13.3547	9.22422	7.65035	9.67409	8.64213	46	164	13	133	191	40
SIRV10003	SIRV10003	60	9.06428	11.2083	7.6757	6.84183	9.31628	8.08011	5.51939	7.41745	4.99165	4.24129	5.19294	4.89826	9.567	12.2155	8.05328	7.12275	8.4077	7.6559	139	292	72	141	232	130
SIRV12001	SIRV12001	60	12.1539	14.9438	10.515	9.34715	13.3825	11.5728	7.95807	10.8843	7.3991	6.28502	8.1813	7.39244	13.8179	17.9577	11.9612	10.575	13.2698	11.5743	467	787	176	297	506	251
SIRV12002	SIRV12002	60	16.0167	19.0597	14.2879	11.7532	16.9266	14.3539	11.5427	15.0175	10.6685	8.36176	11.0423	9.82067	20.2081	24.9822	17.3893	14.1858	18.0587	15.5035	119	365	89	336	362	150
SIRV12003	SIRV12003	60	6.98349	8.93686	6.14602	5.24724	7.48266	6.93574	4.23952	5.93638	4.10243	3.39843	4.28665	4.09373	7.46399	9.93054	6.72399	5.79361	7.04938	6.49845	147	319	63	154	291	92

### Sheet: b
b. Quantification of endogenous transcripts in six neuronal differentiation samples. The inferred TPM, based on short-read RNA-seq data, for different tools is provided, separately for each time point and replicate. The table also includes full-length long read counts mapping to each transcript, as well as MPAQT quantifications based on the combination of short- and long-read data.
associated_transcript	gene_name	FL_Day0.rep1	FL_Day0.rep2	FL_Day41.rep1	FL_Day41.rep2	FL_Day61.rep1	FL_Day61.rep2	kallisto.Day0.rep1	kallisto.Day0.rep2	kallisto.Day41.rep1	kallisto.Day41.rep2	kallisto.Day61.rep1	kallisto.Day61.rep2	salmon.Day0.rep1	salmon.Day0.rep2	salmon.Day41.rep1	salmon.Day41.rep2	salmon.Day61.rep1	salmon.Day61.rep2	RSEM.Day0.rep1	RSEM.Day0.rep2	RSEM.Day41.rep1	RSEM.Day41.rep2	RSEM.Day61.rep1	RSEM.Day61.rep2	MPAQT_SR.Day0.rep1	MPAQT_SR.Day0.rep2	MPAQT_SR.Day41.rep1	MPAQT_SR.Day41.rep2	MPAQT_SR.Day61.rep1	MPAQT_SR.Day61.rep2	MPAQT_LR.Day0.rep1	MPAQT_LR.Day0.rep2	MPAQT_LR.Day41.rep1	MPAQT_LR.Day41.rep2	MPAQT_LR.Day61.rep1	MPAQT_LR.Day61.rep2
ENST00000450305.2	DDX11L1	0	0	0	0	0	0	0	0	0	0	0	0	0	0	0	0	0	0	0	0	0	0	0	0	0.00439649	0.0049212	0.00703012	0.00578838	0.00502273	0.00556926	0.00440639	0.00495034	0.00705197	0.00583011	0.00506446	0.00559802
ENST00000488147.1	WASH7P	0	0	0	0	0	0	0.0616396	0.0677675	0.236017	0.262724	0.048321	0.22362	0.491993	0	0.805168	0.916054	0.213368	0.717605	0	0	0	0	0	0	0.0350561	0.00992783	0.062995	0.108256	0.0310873	0.0178463	0.0351131	0.0100042	0.0631159	0.10878	0.0313072	0.0179525
ENST00000473358.1	MIR1302-2HG	0	0	0	0	0	0	0	0.0112055	0	0.027309	0.0238518	0	0	0	0	0	0.413872	0.142711	0	0	0	0	0	0	0.00642215	0.00644565	0.00623681	0.010586	0.0190944	0.0217509	0.00643396	0.00648284	0.00625514	0.0106391	0.0192114	0.0218843
ENST00000469289.1	MIR1302-2HG	0	0	0	0	0	0	0	0	0	0	0	0	0	0	0	0	0	0	0	0	0	0	0	0	0.00530716	0.0055922	0.0066338	0.0068271	0.00888086	0.00645684	0.00531852	0.00562389	0.00665363	0.00687156	0.00894635	0.00648936
ENST00000607096.1	MIR1302-2	0	0	0	0	0	0	0	0	0	0	0	0	0	0	0	0	0	0	0	0	0	0	0	0	0.017298	0.0178201	0.0234076	0.020715	0.0199288	0.0221397	0.0170251	0.0177021	0.0231279	0.0200926	0.0192653	0.0218863
ENST00000417324.1	FAM138A	0	0	0	0	0	0	0	8.69611e-05	6.41828e-05	0	7.50535e-05	0.000134672	0	0	0	0	0	0	0	0	0	0	0	0	0.00376867	0.0166473	0.00696573	0.00531311	0.024363	0.0116477	0.00377684	0.0167448	0.00698521	0.00534936	0.0245981	0.0117087
ENST00000461467.1	FAM138A	0	0	0	0	0	0	0.344917	0.0995708	0.373689	0.377807	0.0564909	0.303074	0	0	0	0	0	0	0	0	0	0	0	0	0.022335	0.0164882	0.0127003	0.017498	0.011116	0.0166654	0.0221921	0.0165912	0.0127402	0.0176403	0.0112122	0.0167502
ENST00000606857.1	OR4G4P	0	0	0	0	0	0	0	0	0	0	0	0	0	0	0	0	0	0	0	0	0	0	0	0	0.00335339	0.00358238	0.00432966	0.00380202	0.00393219	0.00411618	0.00335585	0.00359213	0.00433878	0.00381585	0.00394716	0.00413167
ENST00000642116.1	OR4G11P	0	0	0	0	0	0	0	0	0	0.0132508	0	0	0	0	0	0	0	0	0	0	0	0	0	0	0.00222104	0.00238218	0.00285307	0.0202528	0.00260943	0.0027139	0.00222272	0.00238761	0.0028592	0.0202652	0.00262039	0.00272427
ENST00000492842.2	OR4G11P	0	0	0	0	0	0	0	0	0	0	0	0	0	0	0	0	0	0	0	0	0	0	0	0	0.00306555	0.00327801	0.00395321	0.00395039	0.00359633	0.00375878	0.00306918	0.00328872	0.00396261	0.00396931	0.00361451	0.00377436
ENST00000641515.2	OR4F5	0	0	0	0	0	0	0	0	0	0	0.00361465	0	0	0	0	0	0	0	0	0	0	0	0	0	0.00138828	0.00149431	0.00177521	0.00923063	0.00643928	0.00191319	0.00136146	0.00144416	0.00174429	0.00867651	0.00593544	0.00187074
ENST00000466430.5	RP11-34P13.7	0	0	0	0	0	0	0.0379841	0.00733209	0.0871875	0.0713915	0.0329429	0.0459829	0.046953	0.055977	0.050241	0.064063	0.030216	0.026725	0	0	0	0	0	0	0.057483	0.0110593	0.11222	0.0980846	0.0528563	0.0766499	0.0575321	0.0110981	0.11238	0.098421	0.0532055	0.0768529
ENST00000477740.5	RP11-34P13.7	0	0	0	0	0	0	0	0	0	0	0	0	0	0	0	0	0	0	0	0	0	0	0	0	0.00598865	0.00667652	0.00704592	0.00649796	0.00771181	0.0114991	0.00598961	0.00669496	0.00705892	0.00651218	0.00772109	0.0115279
ENST00000471248.1	RP11-34P13.7	0	0	0	0	0	0	0.022754	0	0.0951602	0.0946618	0.0768017	0.0920909	0	0	0	0	0	0.073116	0	0	0	0	0	0	0.03751	0.0193186	0.114951	0.116106	0.0918364	0.101786	0.0375675	0.0195054	0.115148	0.116541	0.0923855	0.102093
ENST00000610542.1	RP11-34P13.7	0	0	0	0	0	0	0	0	0	0	0	0	0	0	0	0.062525	0	0	0	0	0	0	0	0	0.00635409	0.00407608	0.00524701	0.0046161	0.00763024	0.00811445	0.00636836	0.00409783	0.00526271	0.00464899	0.00768808	0.00815484
ENST00000453576.2	RP11-34P13.7	0	0	0	0	0	0	0.0924031	0	0	0	0	0.0265982	0	0	0	0	0	0.137548	0	0	0	0	0	0	0.0856625	0.00760315	0.00942063	0.00880862	0.00839263	0.0225445	0.0857873	0.00765579	0.0094514	0.00889235	0.00846489	0.0226303
ENST00000495576.1	RP11-34P13.8	0	0	0	0	0	0	0.0319137	0.0165123	0	0	0.0319362	0.12293	0.113356	0	0	0.114578	0.17442	0.19569	0	0	0	0	0	0	0.0267214	0.0205403	0.0328005	0.00837865	0.0196962	0.095288	0.0267783	0.0206159	0.0328597	0.00843624	0.0198345	0.0955653
ENST00000442987.3	CICP27	0	0	0	0	0	0	0.0833942	0.0669358	0.279185	0.322483	0.137939	0.224899	0	0	0.053574	0.008672	0	0	0	0	0	0	0	0	0.124641	0.0898783	0.360108	0.479719	0.183004	0.29694	0.1248	0.0901504	0.360664	0.481776	0.184216	0.297782
ENST00000494149.2	RP11-34P13.15	0	0	0	0	0	0	0	0	0	0	0	0	0	0	0	0	0	0	0	0	0	0	0	0	0.00428825	0.00680913	0.00535861	0.00439743	0.00455397	0.0049829	0.0042979	0.0068505	0.00537482	0.00442908	0.00459183	0.00500844
ENST00000595919.1	RP11-34P13.16	0	0	0	0	0	0	0	0.180608	0	0.0956886	0	0	0	0.421162	0	0.206175	0	0	0	0	0	0	0	0	0.00978981	0.13172	0.0123246	0.0730996	0.00979098	0.0107335	0.0098172	0.132264	0.012367	0.073436	0.00987836	0.0107937
ENST00000493797.1	RP11-34P13.14	0	0	0	0	0	0	0.0809957	0	0	0	0	0	0	0	0	0	0	0	0	0	0	0	0	0	0.0224486	0.0161125	0.0174313	0.016633	0.0166435	0.0149096	0.0225378	0.0162726	0.0174955	0.0167583	0.0167988	0.0149967
ENST00000484859.1	RP11-34P13.13	0	0	0	0	0	0	1.20468	1.54065	1.01663	0.994416	0.666698	1.07261	1.08359	1.446	0.736147	0.641685	0.469852	0.827004	0	0	0	0	3.48	0	2.09803	2.56412	1.65	1.67676	1.0764	1.67993	2.10012	2.56923	1.65235	1.68257	1.08239	1.6843
ENST00000490997.5	RP11-34P13.13	0	0	0	0	0	0	4.04537	1.11249	0.4523	1.94432	0.468995	2.86083	7.06395	2.85126	2.71283	3.53733	0	4.60506	0	0	0	0	0	0	3.75526	0.0430095	0.0276949	1.36614	0.0317101	2.12745	3.76005	0.0441547	0.0278143	1.3721	0.0321075	2.13331
ENST00000466557.6	RP11-34P13.13	0	0	0	0	0	0	0.546186	1.01777	0.67238	0.445452	0.653631	0.731739	0.928848	1.40389	1.03856	0.480483	1.37722	1.14294	0	0	0	0	0	0	0.597849	0.89198	0.664335	0.452864	0.589857	0.652929	0.59858	0.894243	0.665315	0.454608	0.593941	0.654724
ENST00000662089.1	RP11-34P13.13	0	0	0	0	0	0	0.728373	0.420595	0.358791	0.166396	0.121379	0.431681	0.86581	0.60917	0.406631	0.282557	0.228026	0.389421	0	0	0	0	0	0	0.984057	0.555175	0.44242	0.219025	0.139346	0.526801	0.984102	0.555276	0.442781	0.219246	0.139672	0.52768
ENST00000491962.1	RP11-34P13.13	0	0	0	0	0	0	0.162128	0	0.944655	0.704348	0.145419	0.352828	1.19786	0.331991	0	1.36237	0.506923	1.23614	0	0	0	0	0	0	0.130454	0.0104054	0.698104	0.468888	0.0761457	0.285762	0.130605	0.010482	0.698905	0.469497	0.0765627	0.286472
ENST00000655252.1	RP11-34P13.13	0	0	0	0	0	0	0.71278	0.622699	0.529336	0.33999	0.192799	0.570368	0.480256	0.690804	0.307254	0.295133	0	0.321142	0	0	0	0	0	0	0.912044	0.986865	0.603737	0.428599	0.205821	0.650789	0.913075	0.989192	0.604634	0.430228	0.206991	0.652572
ENST00000410691.1	RNU6-1100P	0	0	0	0	0	0	0.476565	0.928506	0.275588	0.220578	0.0095506	0.242327	1.52273	0.838283	0	6.42058	0	0	0	0	0	0	0	0	0.0290605	7.48179	4.45251	11.4586	0.0314114	0.036699	0.0291576	7.17205	4.37763	10.715	0.0314716	0.0368637
ENST00000496488.1	RP11-34P13.9	0	0	0	0	0	0	4.08081	2.52086	1.35319	1.28611	0.744048	1.4724	0	0	0	0	0	0	0	0	0	0	0	0	4.9899	2.85077	1.45119	1.466	0.823683	1.61031	4.99045	2.852	1.45234	1.46738	0.825513	1.61295
ENST00000624431.2	DDX11L17	0	0	0	0	0	0	0.0105264	0.0297836	0.133646	0.0324437	0.0111634	0	0	0	0	0	0	0	0	0	0	0	0	0	0.0155981	0.0325252	0.130272	0.0327527	0.0151723	0.00612354	0.015626	0.0326618	0.130483	0.0329075	0.0152853	0.00615544
ENST00000623083.4	WASH9P	0	0	0	0	0	0	0.141306	0.449758	0.471223	0.37345	0.391326	0.255573	0.475295	0.646707	0.973181	0.352107	0.723478	0.684617	0	0	0	0	0	0	0.0798579	0.195257	0.122396	0.0642254	0.193513	0.176895	0.0799736	0.196151	0.122615	0.064588	0.195057	0.177445
ENST00000442116.1	AP006222.1	0	0	0	0	0	0	0	0	0	0	0	0	0	0	0.160403	0.035378	0.29328	0.141535	0	0	0	0	0	0	0.00352627	0.00421376	0.00461094	0.00422665	0.00514932	0.00522971	0.00352911	0.00422552	0.00462127	0.0042357	0.00515287	0.0052495
ENST00000448958.2	AP006222.1	0	0	0	0	0	0	0	0	0	0	0	0	0.007949	0	0.020965	0	0	0	0	0	0	0	0	0	0.00889528	0.00211468	0.00596482	0.00255103	0.00318073	0.00307218	0.00890581	0.00212277	0.00597665	0.00256492	0.0032424	0.00309041
ENST00000441866.2	AP006222.1	0	0	0	0	0	0	0	0	0.00762346	0.00924624	0.010185	0	0.021143	0	0	0	0.016548	0	0	0	0	0	0	0	0.00210667	0.00197712	0.0124789	0.0118436	0.00932715	0.00275286	0.00211053	0.00198523	0.0124987	0.0119111	0.0092894	0.00276584
ENST00000634344.2	AP006222.1	0	0	0	0	0	0	0	0	0	0	0	0	0	0	0	0	0	0	0	0	0	0	0	0	0.00256327	0.00269608	0.00315833	0.00288239	0.00304722	0.00328275	0.00256835	0.002709	0.00316731	0.00289917	0.00305989	0.00329827
ENST00000450734.1	AP006222.1	0	0	0	0	0	0	0	0	0	0	0	0	0	0.355565	0.206892	0	0	0	0	0	0	0	0	0	0.10291	0.0212222	0.0273109	0.0200786	0.0192241	0.0620064	0.103969	0.021518	0.027437	0.0199023	0.0191488	0.0626864
ENST00000424587.7	AP006222.1	0	0	0	0	0	0	0.0663024	0.0844968	0.385117	0.434867	0.302643	0.413724	0.031216	0.018431	0.117257	0.104526	0.121534	0.112901	0	0	0	0	0	0	0.111747	0.144877	0.589256	0.685762	0.446525	0.609262	0.111836	0.145093	0.590038	0.687797	0.448741	0.610753
ENST00000669836.1	AP006222.3	0	0	0	0	0	0	0.0219314	0	0.0434287	0.0238213	0.0662029	0.108725	0	0	0	0.014174	0.016845	0.01698	0	0	0	0	0	0	0.0278741	0.00424881	0.0905437	0.0399887	0.090574	0.180849	0.0279107	0.0042708	0.0906571	0.0401244	0.0910806	0.181303
ENST00000458203.2	RPL23AP24	0	0	0	0	0	0	0	0.451938	1.00208	0	1.38673	1.18959	0	0.328776	1.82773	0.962392	2.41558	1.62244	0	0	0	0	93.03	0	0.0140768	0.361439	0.0547632	0.0198666	1.09725	0.550206	0.0141176	0.360744	0.0550873	0.0200143	0.737579	0.55138
ENST00000450983.1	RP4-669L17.2	0	0	0	0	0	0	0	0	0	0	0	0.00668941	0	0	0	0	0	0	0	0	0	0	0	0	0.00471737	0.00571107	0.00625787	0.00707274	0.00622067	0.00906059	0.00473096	0.00575682	0.00627658	0.00711716	0.00630257	0.00914033
ENST00000412666.1	RP4-669L17.2	0	0	0	0	0	0	0	0	0	0.0158758	0	0	0	0	0	0	0	0	0	0	0	0	0	0	0.00567153	0.00601748	0.00825102	0.0126517	0.00662841	0.0078721	0.00568476	0.00605447	0.00827649	0.0127219	0.00668251	0.00791145
ENST00000635159.1	RP4-669L17.2	0	0	0	0	0	0	0	0	0	0	0	0	0	0	0	0	0	0	0	0	0	0	0	0	0.00313137	0.00374943	0.00432783	0.00706114	0.0223527	0.00533263	0.00313895	0.00377307	0.00433967	0.00709221	0.0226099	0.00537479
ENST00000431321.2	RP4-669L17.4	0	0	0	0	0	0	0	0	0.0191623	0	0	0	0	0	0	0	0	0	0	0	0	0	0	0	0.00653517	0.0106009	0.0228224	0.00637005	0.0112369	0.00882464	0.00655665	0.0107402	0.0228556	0.0064013	0.0115027	0.00895249
ENST00000453935.1	RP4-669L17.4	0	0	0	0	0	0	0.0830288	0.0927732	0.0187612	0.0321312	0.0381851	0.152797	0.028654	0.028291	0.282704	0	0	0.09697	0	0	0	0	0	0	0.0630852	0.0198088	0.00869395	0.0100345	0.0202209	0.0529654	0.0606264	0.0178101	0.00849892	0.00838415	0.0157024	0.0464535
ENST00000440163.1	RP4-669L17.4	0	0	0	0	0	0	0	0.0316205	0.0238212	0.0611406	0	0	0	0	0	0.110941	0	0	0	0	0	0	0	0	0.00652127	0.00756572	0.0265882	0.0563001	0.00632274	0.00668838	0.00653636	0.00761038	0.0266458	0.0565504	0.00637568	0.0067235
ENST00000455207.5	RP4-669L17.4	0	0	0	0	0	0	0	0	0	0	0	0	0	0	0	0	0	0	0	0	0	0	0	0	0.00615111	0.00720454	0.00786813	0.00686296	0.00701811	0.00741295	0.00616611	0.00724971	0.0078931	0.00691209	0.00707692	0.00745216
ENST00000455464.7	RP4-669L17.4	0	0	0	0	0	0	0.00995339	0.0134248	0.279025	0.276283	0.216021	0.207922	0.051943	0.037708	0.200458	0.359227	0.279648	0.329222	0	0	0	0	0	0	0.0155597	0.0164902	0.36574	0.393373	0.295077	0.301223	0.0155603	0.0165063	0.365971	0.393464	0.295334	0.301621
ENST00000601814.5	RP4-669L17.4	0	0	0	0	0	0	0.0427628	0.271371	0.0662843	0.162874	0.229108	0.05098	0.367971	0.452249	0.123402	0.748167	0.216971	0.0318	0	0	0	0	0	0	0.0443056	0.300576	0.0602551	0.190411	0.327427	0.0699583	0.0444175	0.301326	0.0603517	0.19126	0.330004	0.070208
ENST00000445840.2	RP4-669L17.4	0	0	0	0	0	0	0	0	0	0	0	0	0	0	0	0	1.72931	0	0	0	0	0	0	0	0.0130315	0.0133057	0.0171517	0.0172249	0.0151626	0.0227831	0.0130611	0.0134056	0.0172044	0.0173308	0.0152586	0.0228975
ENST00000431812.1	RP4-669L17.4	0	0	0	0	0	0	0.0190167	0.0561523	0	0.00773358	0.00257531	0.0545006	0	0	0	0	0.151465	0.152453	0	0	0	0	0	0	0.0120339	0.0365193	0.0340049	0.0106564	0.0110963	0.0303629	0.0120639	0.0366963	0.0340732	0.0107307	0.0111918	0.0304705
ENST00000419160.4	RP4-669L17.4	0	0	0	0	0	0	2.99704	2.55119	1.95119	1.9301	1.07593	1.81811	2.59109	2.05163	1.32434	1.613	1.02283	1.18147	0	0	0	0	0	0	3.97476	3.15307	2.29966	2.41799	1.30272	2.16654	3.97923	3.16076	2.30299	2.42691	1.31028	2.1723
ENST00000440038.7	RP4-669L17.4	0	0	0	0	0	0	0	0	0	0.0422548	0	0	0	0.062611	0.406888	0	0	0.10665	0	0	0	0	0	0	0.00521194	0.00728217	0.00778147	0.00870019	0.00656634	0.00731287	0.0052241	0.00732764	0.00780595	0.00875964	0.00662197	0.00735121
ENST00000642074.1	RP4-669L17.4	0	0	0	0	0	0	0	0.0396435	0	0	0	0	0	0	0	0	0	0	0	0	0	0	0	0	0.00842365	0.00932381	0.0103392	0.012892	0.00801821	0.00803636	0.00844503	0.00938788	0.0103721	0.0129789	0.00808741	0.00807935
ENST00000423728.6	RP4-669L17.4	0	0	0	0	0	0	0.442051	0.0886818	0.278762	0.137986	0.139644	0.170461	0.753014	0	0.755329	0.499193	0.710611	0	0	0	0	0	0	0	0.0675316	0.00927128	0.0654393	0.0139651	0.0138954	0.00960898	0.0676371	0.00933965	0.0655531	0.0140696	0.0140212	0.00966084
ENST00000616311.5	RP4-669L17.4	0	0	0	0	0	0	0.22816	0.40715	0.392448	0.790476	0.487957	0.368341	0.505562	0.952643	1.23088	1.67714	1.04293	1.29578	0	0	0	0	0	0	0.153911	0.551559	0.513896	1.00317	0.469893	0.175211	0.154119	0.553171	0.514669	1.00729	0.472848	0.175696
ENST00000599771.6	RP4-669L17.4	0	0	0	0	0	0	0.453941	0.985649	0.68117	0.788238	0.601416	0.656397	0.199459	0	2.11069	0	0.163456	0	0	0	0	0	0	0	0.0112533	0.00725576	0.0336625	0.0141308	0.128715	0.0341728	0.0112855	0.00730502	0.0337835	0.0142395	0.129646	0.0343566
ENST00000641845.1	RP4-669L17.4	0	0	0	0	0	0	0.279804	0.577145	0.460701	0.390878	0.37383	0.185009	0.166853	0	0.38272	0.767957	0.36449	0.442223	0	0	0	0	0	0	0.339796	0.596301	0.58886	0.561852	0.449811	0.277761	0.340225	0.597994	0.589664	0.564122	0.452651	0.278484
ENST00000641916.1	RP4-669L17.4	0	0	0	0	0	0	0.439725	0.898319	0	0.320635	0.177551	0.540103	0.807375	1.47264	0.321814	0.732595	0.467502	1.23288	0	0	0	0	0	0	0.492486	1.34156	0.015983	0.113811	0.0878302	0.654435	0.493151	1.34542	0.0160425	0.114378	0.0886239	0.65619
ENST00000601486.5	RP4-669L17.4	0	0	0	0	0	0	0.114581	0	0	0	0.0158081	0.105605	0.204701	0	0	0	0.035484	0.23695	0	0	0	0	0	0	0.241327	0.00602269	0.0238441	0.115988	0.0249402	0.126668	0.241623	0.00606067	0.0239279	0.116435	0.0251236	0.127017
ENST00000641579.1	RP4-669L17.4	0	0	0	0	0	0	0	0	0	0	0	0	0	0.626132	0	0	0	0	0	0	0	0	0	0	0.00682887	0.00691489	0.0137351	0.0082033	0.00911209	0.00997633	0.00684582	0.0069606	0.013781	0.00826295	0.00919063	0.0100296
ENST00000616947.2	RP4-669L17.4	0	0	0	0	0	0	0.767975	1.10487	1.38599	1.01063	0.540071	0.757741	0.90936	1.2908	1.68585	1.24583	1.25936	1.85648	0	0	0	0	0	0	1.01141	1.34638	1.65726	1.29419	0.688629	0.941879	1.01267	1.3502	1.65977	1.29951	0.693015	0.944505
ENST00000432964.1	RP4-669L17.4	0	0	0	0	0	0	0.663221	0.76977	0.506938	0.88739	0.428147	0	0	0.992371	0	0.437559	0	0.060054	0	0	0	0	0	0	0.464343	0.461432	0.302779	0.510373	0.203802	0.0145833	0.464955	0.462947	0.303262	0.512484	0.205144	0.0146674
ENST00000608420.1	RP4-669L17.4	0	0	0	0	0	0	1.0365	1.29707	1.68774	1.34288	0.989948	0.785715	1.98826	5.4906	2.07559	3.29141	1.95593	3.09315	0	0	0	0	0	0	1.10094	1.4264	1.82498	1.56077	1.1462	0.830409	1.1022	1.43001	1.82765	1.56674	1.15295	0.832643
ENST00000641303.1	RP4-669L17.4	0	0	0	0	0	0	0.190653	0.270579	0.146205	0.0226596	0.0759762	0.416429	0.211244	0	0.182155	0.042994	0.348903	0	0	0	0	0	0	0	0.191265	0.26348	0.127738	0.0232326	0.0686868	0.404205	0.191502	0.264216	0.127942	0.0233472	0.0691196	0.405291
ENST00000641063.1	RP4-669L17.4	0	0	0	0	0	0	0	0	0	0	0	0.150997	0.066504	0	0.097735	0	0	0.27787	0	0	0	0	0	0	0.00682232	0.00853773	0.00937466	0.00738505	0.00765426	0.155439	0.00683886	0.00859505	0.00940471	0.0074369	0.00771712	0.155871
ENST00000641049.1	RP4-669L17.4	0	0	0	0	0	0	11.2011	13.9133	10.6512	7.24222	7.08563	12.3684	8.16588	7.57295	5.54253	3.22841	4.85486	5.89013	0	0	0	0	0	0	14.0545	16.2956	11.8456	8.44132	8.15231	13.9783	14.068	16.3283	11.8613	8.46788	8.1939	14.0127
ENST00000642124.1	RP4-669L17.4	0	0	0	0	0	0	0.222687	0.240777	0.157833	0.454163	0.296511	0.433944	0.110027	1.3122	0.091477	1.35672	0.691013	0.609966	0	0	0	0	0	0	0.255863	0.258119	0.107649	0.473217	0.320431	0.452638	0.256097	0.258657	0.107795	0.47455	0.321914	0.453717
ENST00000437905.2	WBP1LP7	0	0	0	0	0	0	0	0	0	0	0	0	0	0	0	0	0	0	0	0	0	0	0	0	0.0065717	0.00695566	0.00858623	0.00755454	0.00767143	0.00815234	0.00658778	0.00700142	0.00861369	0.00760834	0.00773572	0.00819585
ENST00000426406.4	OR4F29	0	0	0	0	0	0	1.10305e-09	0	0	0.0450538	7.30846e-05	0.0638568	0	0	0	0	0	0	0	0	0	0	0	0	0.00379357	0.00330088	0.00522317	0.0227796	0.0056434	0.0282295	0.00379517	0.00330167	0.00523037	0.0111776	0.00561501	0.0283146
ENST00000432723.3	CICP7	0	0	0	0	0	0	0	0	0	0	0	0	0	0	0	0	0	0	0	0	0	0	0	0	0.00177563	0.00170145	0.00328843	0.0017609	0.00190274	0.00293952	0.001779	0.00170886	0.00329708	0.00177324	0.00191771	0.00295312
ENST00000514436.1	RP4-669L17.8	0	0	0	0	0	0	0	0	0	0	0	0	0	0	0	0	0	0	0	0	0	0	0	0	0.00291942	0.0040158	0.00418869	0.00311593	0.0032678	0.00343629	0.00292549	0.00403677	0.00420078	0.00313812	0.00329421	0.00345335
ENST00000634833.2	RP11-206L10.17	0	0	0	0	0	0	0.0533012	0.0264786	0.0772474	0.0549113	0.047302	0.0421671	0	0	0	0	0	0	0	0	0	0	0	0	0.0742876	0.00714357	0.00772987	0.027238	0.0413577	0.0185544	0.0743725	0.00718511	0.0077534	0.0273074	0.0416785	0.0186473
ENST00000417636.2	RP11-206L10.17	0	0	0	0	0	0	0	0.0225377	0	0.0111475	0	0	0	0	0	0	0	0	0	0	0	0	0	0	0.00464674	0.0275862	0.00603633	0.00934487	0.00690471	0.00627803	0.00465724	0.0276966	0.00605476	0.00941082	0.0069623	0.00631033
ENST00000419394.2	RP11-206L10.17	0	0	0	0	0	0	0	0	0	0	0	0.0492308	0	0	0	0	0	0.225787	0	0	0	0	0	0	0.0054187	0.00634579	0.00685052	0.0071082	0.00776932	0.0116233	0.00542166	0.00636547	0.00686399	0.00712597	0.00778214	0.0116558
ENST00000440196.3	RP11-206L10.17	0	0	0	0	0	0	0	0	0.00538424	0	0	0	0	0	0	0	0	0	0	0	0	0	0	0	0.00312428	0.00334594	0.00930004	0.00416642	0.00445842	0.00413305	0.00313052	0.00336192	0.00931977	0.00419485	0.00449333	0.00415221
ENST00000641296.1	RP11-206L10.17	0	0	0	0	0	0	0	0	0.0246776	0.00774968	0.0272134	0.0263775	0	0	0	0	0.034159	0	0	0	0	0	0	0	0.00773861	0.0270967	0.0437769	0.0500494	0.0226323	0.0540451	0.00775582	0.0271683	0.0438437	0.0502712	0.0227672	0.0541634
ENST00000357876.6	RP11-206L10.17	0	0	0	0	0	0	0.0151444	0	0.0140819	0.00631971	0	0.0104805	0	0	0	0.018874	0	0	0	0	0	0	0	0	0.0488324	0.0614056	0.0376052	0.0157627	0.0159859	0.0580027	0.0484398	0.060562	0.0371752	0.0146147	0.0153679	0.0575414
ENST00000635509.2	RP11-206L10.17	0	0	0	0	0	0	0	0	0.00573417	0	0	0	0	0	0	0	0	0	0	0	0	0	0	0	0.00336247	0.00360131	0.00991637	0.00483038	0.0038592	0.00579746	0.00336915	0.00361843	0.00993784	0.00486505	0.00388942	0.0058254
ENST00000634337.2	RP11-206L10.17	0	0	0	0	0	0	0	0	0	0	0	0	0	0	0	0	0	0	0	0	0	0	0	0	0.0035345	0.00499639	0.00412887	0.00433976	0.00458273	0.00458933	0.0035418	0.00502177	0.00414091	0.00437019	0.00461918	0.004611
ENST00000648019.1	RP11-206L10.17	0	0	0	0	0	0	0.0155816	0	0	0	0	0	0	0	0	0.030471	0	0	0	0	0	0	0	0	0.0254924	0.00361634	0.00333371	0.00330158	0.00381636	0.00431017	0.0255234	0.00363158	0.00334307	0.00332398	0.00384502	0.00433105
ENST00000440200.5	RP11-206L10.17	0	0	0	0	0	0	0	0	0	0	0	0	0	0	0	0	0	0	0	0	0	0	0	0	0.00621117	0.00727873	0.00790943	0.00733732	0.00706565	0.00748324	0.00622638	0.00732448	0.00793453	0.00738973	0.00712489	0.00752288
ENST00000452176.2	RP11-206L10.17	0	0	0	0	0	0	0	0	0	0	0	0	0	0	0	0.023582	0	0	0	0	0	0	0	0	0.00345811	0.00369301	0.0141426	0.0138733	0.00915485	0.00512718	0.00346517	0.00371156	0.0141839	0.0139346	0.00922143	0.00515298
ENST00000441245.5	RP11-206L10.17	0	0	0	0	0	0	0.0741273	0.0900443	0.070563	0.0883472	0.0658214	0.131972	0.067781	0.018325	0.099177	0.09538	0.136936	0.101322	0	0	0	0	0	0	0.115484	0.00735848	0.098924	0.0918952	0.0711561	0.160172	0.1156	0.00740469	0.099062	0.0921918	0.0715669	0.160566
ENST00000414688.6	RP11-206L10.17	0	0	0	0	0	0	0	0.0200561	0	0	0	0.0882089	0.04189	0.035613	0	0	0.134307	0.504497	0	0	0	0	0	0	0.00732358	0.0224262	0.00800136	0.00775182	0.0175883	0.079307	0.0073411	0.0225249	0.00802617	0.00780779	0.0177062	0.0795222
ENST00000636676.1	RP11-206L10.17	0	0	0	0	0	0	0	0	0	0	0	0	0	0	0	0	0	0	0	0	0	0	0	0	0.0127094	0.0128386	0.0165852	0.0160476	0.0145207	0.0318497	0.0127401	0.0129363	0.0166379	0.0161493	0.0146195	0.0320203
ENST00000447954.2	RP11-206L10.17	0	0	0	0	0	0	0	0	0.21656	0	0	0	0	0	0	0	0	0	0	0	0	0	0	0	0.0111281	0.0278544	0.0296068	0.00980169	0.0104814	0.0327315	0.0111548	0.0279898	0.0296647	0.00986767	0.0105708	0.0328189
ENST00000423796.1	RP5-857K21.2	0	0	0	0	0	0	0	0	0	0	0	0	0	0	0	0	0	0	0	0	0	0	0	0	0.00438186	0.00466622	0.00568063	0.00499168	0.00513027	0.00594439	0.00439136	0.00469195	0.00569761	0.00502587	0.00517066	0.00597327
ENST00000450696.1	RP5-857K21.2	0	0	0	0	0	0	0	0.047684	0	0	0	0	0	0	0	0	0	0	0	0	0	0	0	0	0.00599603	0.0254187	0.00781863	0.00687695	0.00700465	0.0082241	0.00601009	0.0256439	0.00784306	0.00692467	0.0070614	0.00826542
ENST00000416931.1	MTND1P23	0	0	0	0	0	0	2.2925	1.97156	3.85135	2.92937	3.25593	5.44807	14.8749	7.9532	19.4676	16.8299	21.5869	17.8396	0	0	0	0	0	0	2.38578	1.83102	3.44664	2.77679	3.04227	5.0773	2.38828	1.83609	3.45177	2.78789	3.06156	5.09171
ENST00000457540.1	MTND2P28	0	0	0	0	0	0	8.71275	10.3361	16.3584	13.3218	16.7832	15.1984	13.9129	14.0591	23.3171	20.1783	27.2778	23.8435	15.91	25.39	0	22.2	24.09	31.89	13.1067	14.6297	22.45	19.235	23.2569	20.5589	13.1294	14.6993	22.5006	19.368	23.503	20.6457
ENST00000414273.1	MTCO1P12	0	0	0	0	0	0	0.793637	0.600367	0.828599	0.746956	1.00685	0.717109	16.2917	13.4514	20.3003	17.434	28.6859	22.538	22.22	22.42	12.71	11.9	33.14	33.87	0.745852	0.48483	0.605379	0.624408	0.791876	0.462597	0.743494	0.486436	0.605921	0.630596	0.80433	0.465336
ENST00000427426.1	MTCO2P12	0	0	0	0	0	0	0.571845	0.588052	0.402766	0.308598	0.358617	0.393621	2.56482	1.46653	2.38764	2.01347	2.41224	2.16504	0	0	0	0	34.54	0	0.796693	0.766028	0.50324	0.409456	0.456021	0.499379	0.797553	0.768115	0.504023	0.411107	0.458887	0.500785
ENST00000467115.1	MTATP8P1	0	0	0	0	0	0	0.0664593	0.15158	0	0	0	0.0720825	0.162214	0	0	0.174664	0.207561	0.195106	0	0	0	0	0	0	0.0110215	0.0117961	0.014437	0.0127414	0.0127109	0.0138807	0.0110394	0.0118794	0.0144729	0.0127861	0.0127678	0.0139458
ENST00000514057.1	MTATP6P1	0	0	0	0	0	0	134.753	118.679	137.209	112.686	145.291	119.405	223.008	175.917	219.617	187.551	261.036	210.908	179.02	206.39	176.64	152.92	113.29	203.75	185.903	153.231	170.38	147.677	184.035	148.022	186.128	153.761	170.669	148.468	185.463	148.508
ENST00000416718.2	MTCO3P12	0	0	0	0	0	0	0.826843	0.57223	0.790452	0.680763	1.07723	0.783341	17.0648	18.9398	19.8517	16.4733	17.8731	15.6526	0	0	0	0	58.7	0	0.578986	0.195444	0.42992	0.418649	0.806101	0.520096	0.578	0.197101	0.429665	0.420334	0.811397	0.521254
ENST00000438434.2	WBP1LP6	0	0	0	0	0	0	0	0	0.0385927	0	0	0.121327	0	0	0	0	0	0	0	0	0	0	0	0	0.00592837	0.00628557	0.041801	0.00679749	0.00692623	0.129015	0.00594248	0.0063253	0.0418795	0.00684571	0.00698374	0.129389
ENST00000332831.4	OR4F16	0	0	0	3	0	0	0	0	0.0212205	0	0	0	0	0	0.070402	0	0	0.042584	0	0	0	0	0	0	0.00330334	0.00318064	0.0519122	0.0263072	0.0049912	0.0417187	0.0033049	0.00318019	0.0518739	0.117454	0.00496692	0.0415375
ENST00000440782.3	CICP3	0	0	0	0	0	0	0	0.00399376	0.0158651	0.0077211	0.0103012	0.0203904	0	0	0	0	0	0	0	0	0	0	0	0	0.00177126	0.00716845	0.0203895	0.00742655	0.00921421	0.015403	0.00177462	0.00719511	0.020423	0.00746157	0.00927829	0.0154505
ENST00000506640.2	RP11-206L10.2	0	0	0	0	0	0	0.298907	0.217091	0.354699	0.291111	0.121376	0.179595	0.520102	0.414111	0.736964	0.635706	0.274015	0.56296	0	2.13	0	0	0	0	0.439452	0.317896	0.475253	0.407337	0.149483	0.246983	0.440015	0.31884	0.475982	0.409102	0.150504	0.247679
ENST00000428504.2	RP11-206L10.2	0	0	0	0	0	0	0.191174	0	0	0	0	0	0	0	0	0	0	0	0	0	0	0	0	0	0.012446	0.0107205	0.0150688	0.00998048	0.0145	0.0110311	0.0124573	0.0107707	0.0151039	0.010016	0.0145782	0.0110766
ENST00000411249.1	RNU6-1199P	0	0	0	0	0	0	0	1.17843	0	0	0	0	1.52273	4.19142	0	0	0	0	0	0	0	0	0	0	17.2267	17.1768	6.5785	0.530414	0.0311015	4.84085	16.8757	16.5155	6.47615	0.50904	0.0311653	4.73354
ENST00000422528.1	RP11-206L10.4	0	0	0	0	0	0	0.660934	1.35198	1.33687	0.876896	0.444663	1.52132	0	0	0	0	0	0.036055	0	0	0	0	0	0	0.796671	1.52122	1.43292	0.994922	0.488016	1.66408	0.7968	1.522	1.43408	0.995955	0.489169	1.66686
ENST00000655765.1	LINC01409	0	0	0	0	0	0	0	0	0	0	0	0	0	0	0	0	0	0	0	0	0	0	0	0	0.00295287	0.0027201	0.00476641	0.00510825	0.00478779	0.00449705	0.00295945	0.00273317	0.00478133	0.00515145	0.00483393	0.00452103
ENST00000412115.2	LINC01409	0	0	0	0	0	0	0	0	0	0.0409494	0	0	0	0	0	0	0	0	0	0	0	0	0	0	0.00972577	0.00802414	0.0181127	0.0188362	0.00949617	0.0152493	0.00975231	0.00807739	0.0181584	0.0189388	0.00958203	0.015334
ENST00000670700.1	LINC01409	0	0	0	0	0	0	0	0	0	0	0	0	0	0	0	0	0	0	0	0	0	0	0	0	0.00861534	0.0106927	0.0231315	0.0167596	0.010113	0.0131984	0.00863782	0.01077	0.0231818	0.0168555	0.0102044	0.0132702
ENST00000429505.6	LINC01409	0	0	0	0	0	0	0	0	0	0	0	0	0	0	0	0	0	0	0	0	0	0	0	0	0.00331161	0.00293488	0.00458329	0.00491012	0.00474274	0.00487583	0.0033182	0.00294908	0.00459694	0.00494704	0.00478198	0.00490068
ENST00000657896.1	LINC01409	0	0	0	0	0	0	0.291936	0	0.0842165	0	0	0.122374	0	0	0	0	0	0	0	0	0	0	0	0	0.387624	0.0138796	0.0262542	0.0155906	0.010436	0.0954478	0.388017	0.0139908	0.0263041	0.0156666	0.0105288	0.0955162
ENST00000434264.6	LINC01409	0	0	0	0	0	0	0	0.0429709	0.0366918	0	0.0281296	0.0343953	0	0	0	0	0	0	0	0	0	0	0	0	0.00453186	0.0579056	0.0477653	0.00648825	0.038199	0.0519318	0.00454259	0.0581065	0.0478514	0.0065501	0.038464	0.052109
ENST00000457084.1	LINC01409	0	0	0	0	0	0	0.0505965	0.410839	0.0478721	0.0149432	0.0579325	0.0603485	0.229017	1.03645	0.076166	0	0.17565	0.11712	0	0	0	0	0	0	0.0634904	0.506756	0.0558415	0.0146916	0.0685969	0.0639084	0.0635881	0.508244	0.0556813	0.0147757	0.0690567	0.064113
ENST00000658648.1	LINC01409	0	0	0	0	0	0	0	0.0970517	2.3255e-07	0	0.216174	0	0	0	0	0	0	0	0	0	0	0	0	0	0.0217068	0.0898334	0.0367255	0.0114068	0.273632	0.0293655	0.0217834	0.0898875	0.0367442	0.0114696	0.275252	0.0295286
ENST00000656571.1	LINC01409	0	0	0	0	0	0	0	0	0	0	0	0	0	0	0	0.022845	0.011324	0	0	0	0	0	0	0	0.00554875	0.0102057	0.00796309	0.00940927	0.0101798	0.0106909	0.00556145	0.0102755	0.00798554	0.00947041	0.0102677	0.0107455
ENST00000665867.1	LINC01409	0	0	0	0	0	0	0	0	0	0	0	0	0	0	0.055234	0	0	0	0	0	0	0	0	0	0.00420638	0.00423205	0.00401826	0.00594013	0.00408919	0.00426864	0.00421889	0.0042589	0.00403013	0.00600887	0.00412113	0.00429078
ENST00000669749.1	LINC01409	0	0	0	0	0	0	0	0	0	0	0	0.00882304	0	0	0	0.009827	0	0	0	0	0	0	0	0	0.00657103	0.0070932	0.00792192	0.00783866	0.00691663	0.015234	0.00658687	0.00713688	0.00794455	0.00789222	0.00697428	0.0153135
ENST00000666217.1	LINC01409	0	0	0	0	0	0	0	0	0	0	0.0238166	0	0	0	0.010415	0	0	0	0	0	0	0	0	0	0.00567495	0.00429375	0.0063842	0.00620048	0.0258467	0.0139055	0.00568805	0.0043167	0.00640259	0.00624491	0.026035	0.0139774
ENST00000665719.1	LINC01409	0	0	0	0	0	0	0.0327771	0	0.0184881	0.101575	0	0.0566558	0	0	0	0.018445	0	0.013789	0	0	0	0	0	0	0.0531006	0.007875	0.0278883	0.131849	0.006937	0.0655865	0.0531724	0.00792403	0.027933	0.132326	0.00699525	0.0657576
ENST00000651411.1	LINC01409	0	0	0	0	0	0	0	0	0	0	0	0	0	0	0	0	0	0	0	0	0	0	0	0	0.00350439	0.00296705	0.00490212	0.00552072	0.00512088	0.00530082	0.00351125	0.00298111	0.0049167	0.00556161	0.00516215	0.00532769
ENST00000589899.5	LINC01409	0	0	0	0	0	0	0.739222	0.856596	1.04794	0.175428	0.531325	0.640705	0	0.151155	0	0	0.182943	0.149152	0	0	0	0	0	0	1.17294	1.1277	1.39648	0.380841	0.733084	1.03853	1.17445	1.13085	1.39572	0.382984	0.737765	1.04157
ENST00000609830.1	LINC01409	0	0	0	0	0	0	0.234801	0	0.0601737	0.61382	0.125006	0.517161	0.095332	0.028625	0.05761	0.162345	0	0.655094	0	0	0	0	0	0	0.216317	0.0079844	0.0125298	0.716546	0.105488	0.375506	0.21656	0.00803684	0.0125767	0.718752	0.106089	0.376373
ENST00000443772.2	LINC01409	0	0	0	0	0	0	0.0560703	0.0789116	0.10667	0.171244	0.219666	0.270675	0	0	0	0.01398	0.070333	0.022651	0	0	0	0	0	0	0.0880908	0.118329	0.15508	0.262319	0.318085	0.384236	0.0881935	0.118631	0.15531	0.263322	0.319978	0.385273
ENST00000585826.1	LINC01409	0	0	0	0	0	0	0	0	0	0.614635	0	0	0	0.290523	0.905833	0.568152	0	0.453445	0	0	0	0	0	0	0.00782132	0.00917368	0.0137733	0.0661378	0.00925712	0.0101166	0.00782915	0.00921798	0.013818	0.0689654	0.0092924	0.0101582
ENST00000592547.1	LINC01409	0	0	0	0	0	0	0.239115	0.395545	0.547719	0.381717	0.261438	0.496563	0.577112	0.039956	0.094403	0.175162	0.053122	0.042514	0	0	0	0	0	0	0.326436	0.514613	0.671912	0.792568	0.327187	0.602662	0.325569	0.512851	0.671481	0.787402	0.32568	0.602333
ENST00000586928.5	LINC01409	0	0	0	0	0	0	0	0	0	0	0	0	0	0	0	0	0	0.019864	0	0	0	0	0	0	0.00709734	0.00543115	0.00653395	0.00901557	0.00704151	0.00614925	0.00711538	0.00545807	0.00655267	0.00911676	0.00708758	0.00617731
ENST00000585745.5	LINC01409	0	0	0	0	0	0	0.286403	0	0.33461	0.0983941	1.76896	1.02316	0	0	0	0	0	0	0	0	0	0	0	0	0.218095	0.0140932	0.250398	0.072703	1.44021	0.818538	0.218405	0.0142211	0.250811	0.0729972	1.44795	0.82068
ENST00000585768.5	LINC01409	0	0	0	0	0	0	0.422026	0	0.785957	0.64619	0.32513	0.634156	0	0	0.358755	0.121138	0	0.101618	0	0	0	0	0	0	0.419242	0.00656467	0.456245	0.518223	0.261161	0.539954	0.419776	0.00660722	0.45695	0.520333	0.262827	0.541471
ENST00000590848.5	LINC01409	0	0	0	0	0	0	0.0143191	0.0262064	0.351552	0.329585	0.0827083	0.202147	0.039149	0.060758	0.254116	0	0.017741	0	0	0	0	0	0	0	0.0265832	0.0268759	0.481808	0.418045	0.148651	0.287258	0.0266217	0.0269715	0.482545	0.419722	0.149638	0.288074
ENST00000591440.5	LINC01409	0	0	0	0	0	0	0	0	0	0	0	0	0	0	0	0	0	0	0	0	0	0	0	0	0.00382159	0.00414455	0.00588882	0.00797531	0.0056895	0.00534402	0.00382961	0.00416621	0.00590642	0.00803185	0.00573434	0.00537094
ENST00000587530.5	LINC01409	0	0	0	0	0	0	0	0	0	0	0	0	0	0	0	0	0	0	0	0	0	0	0	0	0.00380325	0.00331062	0.0057014	0.00705682	0.00586195	0.00598384	0.00380963	0.00332477	0.00571732	0.00709727	0.00589917	0.00601184
ENST00000593022.5	LINC01409	0	0	0	0	0	0	0	0	0	0	0	0	0	0	0	0	0	0	0	0	0	0	0	0	0.00393054	0.00459669	0.00594251	0.00793143	0.0058632	0.00521762	0.00393909	0.00462304	0.00596063	0.00799171	0.0059124	0.00524428
ENST00000589531.5	LINC01409	0	0	0	0	0	0	0	0	0	0	0	0	0	0	0	0	0	0	0	0	0	0	0	0	0.00388511	0.0045022	0.00586306	0.00796164	0.0057612	0.00516039	0.0038935	0.00452759	0.00588085	0.00802155	0.00580906	0.00518666
ENST00000588951.5	LINC01409	0	0	0	0	0	0	0	0.0102914	0	0	0	0	0	0	0	0	0	0	0	0	0	0	0	0	0.00431114	0.00548225	0.00616701	0.00655111	0.00596679	0.00539591	0.0043207	0.00551516	0.00618576	0.00659815	0.00601616	0.00542354
ENST00000586288.1	LINC01409	0	0	0	0	0	0	0.0113338	0	0.180233	0	0.115649	0.0954036	0	0	0.051638	0.134504	0	0.204877	0	0	0	0	0	0	0.0111404	0.00575709	0.208673	0.0124976	0.118971	0.10014	0.0111574	0.00578669	0.208989	0.0125926	0.119686	0.100408
ENST00000591702.1	LINC01409	0	0	0	0	0	0	0.0985535	0.121224	0.0885335	0.215804	0.18659	0.183604	0.083371	0.282161	0.015981	0.128164	0.05555	0.199982	0	0	0	0	0	0	0.149684	0.173463	0.1271	0.3253	0.270169	0.261457	0.149655	0.172763	0.127192	0.323438	0.270554	0.261836
ENST00000655384.1	LINC01409	0	0	0	0	0	0	0.101359	0.0200125	0.118184	0.154014	0.0464512	0.0955635	0	0	0	0	0.029472	0.01384	0	0	0	0	0	0	0.144424	0.0267003	0.142734	0.209163	0.060194	0.122374	0.144518	0.0267538	0.14291	0.209618	0.0605178	0.122664
ENST00000667728.1	LINC01409	0	0	0	0	0	0	0.159649	0.155669	0.263339	0.119197	0.26579	0.400888	0	0	0.091921	0.066342	0.071305	0.184374	0	0	0	0	0	0	0.272242	0.242295	0.417636	0.204006	0.405404	0.597274	0.272444	0.242624	0.418177	0.204613	0.407438	0.598707
ENST00000644482.1	RP11-206L10.18	0	0	0	0	0	0	0.407884	0	0	0	0	0	5.38871	0	0	1.03455	0	0	0	0	0	0	0	0	0.0310235	0.0236695	0.0323152	0.0289726	0.0266926	0.030587	0.0310562	0.0238818	0.0323939	0.028979	0.0267331	0.0307105
ENST00000447500.4	RP11-206L10.8	0	0	0	0	0	0	0.123953	0.0980346	0.444535	0.334287	0.103787	0.361051	0.061819	0.013553	0.287306	0.32917	0.237672	0.583027	0	0	0	0	0	0	0.21512	0.155455	0.673647	0.526454	0.157446	0.538047	0.215747	0.156132	0.675439	0.52995	0.158996	0.540227
ENST00000590817.3	RP11-206L10.8	0	0	0	0	0	0	0.375168	1.9489	6.67485	7.5918	9.58061	6.49376	0	1.05595	0	1.2431	1.8274	0	0	0	0	0	0	0	0.0886395	1.03606	3.91433	4.09675	6.60433	4.43395	0.0856793	1.02662	3.89227	4.03041	6.50087	4.40932
ENST00000326734.2	FAM87B	0	0	0	0	0	0	0.0331173	0.0273462	0.0428328	0.145483	0.0515551	0.0996562	0	0	0	0.018068	0	0.046193	0	0	0	0	0	0	0.0517531	0.0406371	0.0626952	0.222924	0.0736861	0.142591	0.0518152	0.0407539	0.0627907	0.223805	0.0741448	0.142987
ENST00000624927.3	LINC01128	0	0	0	0	0	0	0.0242539	0.0759	0	0.012526	0.0197621	0.0703806	0	0	0	0	0	0	0	0	0	0	0	0	0.0337621	0.0983486	0.00632338	0.0205182	0.0263434	0.0788806	0.0337951	0.0985349	0.00634125	0.0205914	0.0264744	0.0790683
ENST00000623808.3	LINC01128	0	0	0	0	0	0	0	0	0	0	0	0	0	0	0	0.061732	0	0	0	0	0	0	0	0	0.00630523	0.00561579	0.00725078	0.00735223	0.00819614	0.00727628	0.00632015	0.00564963	0.00727339	0.00740371	0.00826515	0.00731445
ENST00000445118.7	LINC01128	0	0	0	0	0	0	0.0143466	0.0376507	0.397753	0.490755	0.251986	0.234639	0.027632	0.075393	0.48928	0.669378	0.369072	0.32589	0	0	0	2.31	0	0	0.0241375	0.0596248	0.634723	0.791753	0.376802	0.370231	0.0241638	0.0597581	0.635671	0.794853	0.379137	0.37125
ENST00000669922.1	LINC01128	0	0	0	0	0	0	0.0414382	0.0751854	0.0365296	0.13506	0.0680142	0.0838826	0.03051	0.061875	0.037687	0.154575	0.088612	0.086035	0	0	0	0	0	0	0.0702313	0.117842	0.058482	0.212809	0.0996321	0.127748	0.0703147	0.118137	0.0585691	0.21362	0.100229	0.128077
ENST00000670780.1	LINC01128	0	0	0	0	0	0	0.0318865	0.025456	0.138931	0.0109116	0.00740055	0.0334538	0	0	0.054162	0	0	0.029181	0	0	0	0	0	0	0.039247	0.0375758	0.180192	0.0133864	0.0095835	0.0361838	0.0392976	0.0376977	0.180472	0.0135129	0.00968348	0.0363201
ENST00000667414.1	LINC01128	0	0	0	0	0	0	0.0225167	0.090955	0.140057	0.169924	0.219999	0.10365	0.034204	0.131781	0.235834	0.206094	0.34058	0.19282	0	0	0	0	0	0	0.0359509	0.136005	0.196973	0.264695	0.313587	0.14672	0.0359886	0.136295	0.197249	0.265584	0.315276	0.147097
ENST00000666741.1	LINC01128	0	0	0	0	0	0	0	0	0.122556	0.107365	0.0547937	0.0923863	0	0	0.357968	0.029915	0.108046	0.276669	0	0	0	0	0	0	0.0118646	0.00265151	0.208304	0.174249	0.102969	0.240292	0.0118762	0.00266175	0.208583	0.174783	0.103481	0.240859
ENST00000623070.4	LINC01128	0	0	0	0	0	0	0.0402984	0	0	0.0181702	0	0.121864	0	0	0.031918	0	0	0.156958	0	0	0	0	0	0	0.0360113	0.00599822	0.00685228	0.0135183	0.00660838	0.0697372	0.0360649	0.00603644	0.00687363	0.0135911	0.00666443	0.0699377
ENST00000659124.1	LINC01128	0	0	0	0	0	0	0.00948583	0	0	4.07458e-05	0	0.0730302	0.061641	0	0	0.125802	0	0	0	0	0	0	0	0	0.00840946	0.00293738	0.00974953	0.0151511	0.00668958	0.0132508	0.00842396	0.00294947	0.00978076	0.0152646	0.00674579	0.0133266
ENST00000658846.1	LINC01128	0	0	0	0	0	0	0	0	0	0.0326129	0	0.0788246	0	0	0.18647	0.044301	0.027623	0.073024	0	0	0	0	0	0	0.00255699	0.00263113	0.00328469	0.0360435	0.00494076	0.0787076	0.0025619	0.00264295	0.00329391	0.0361747	0.00497857	0.0789211
ENST00000608189.5	LINC01128	0	0	0	0	0	0	0	0	0.0517106	0.0508794	0	0	0	0	0.086101	0.033917	0	0	0	0	0	0	0	0	0.00566253	0.00349218	0.0532298	0.0677675	0.00688196	0.00726209	0.00567599	0.0035101	0.053327	0.0680848	0.00694251	0.00730039
ENST00000448975.6	LINC01128	0	0	0	0	0	0	0	0	0	0	0	0	0	0	0	0	0	0.018721	0	0	0	0	0	0	0.00512255	0.00458453	0.00607228	0.00877043	0.00509748	0.00643201	0.00513433	0.00461073	0.00609086	0.00883463	0.0051394	0.00646515
ENST00000449005.6	LINC01128	0	0	0	0	0	0	0	0	0	0	0	0	0	0	0	0	0	0	0	0	0	0	0	0	0.00874569	0.00476918	0.00593287	0.00820424	0.0476972	0.00902887	0.00876613	0.00479672	0.00595096	0.00825564	0.0480164	0.00907588
ENST00000441765.6	LINC01128	0	0	0	0	0	0	0	0	0	0.0261738	0	0	0	0	0	0	0	0	0	0	0	0	0	0	0.00314823	0.00380037	0.00589289	0.0334854	0.00771059	0.00584759	0.00315478	0.00382055	0.00591047	0.0336306	0.00777307	0.00587687
ENST00000609139.6	LINC01128	0	0	0	0	0	0	0	0	0	0	0	0	0	0	0	0	0	0	0	0	0	0	0	0	0.00468468	0.00472341	0.00572553	0.00461385	0.00500816	0.0161156	0.00469517	0.00475	0.00574286	0.00464655	0.00504919	0.0161753
ENST00000609009.6	LINC01128	0	0	0	0	0	0	0.198335	0	0.344366	0.211281	0.369491	0.204977	0.238791	0	0	0.256699	0.358917	0.189537	0	0	0	0	0	0	0.155784	0.00688507	0.305151	0.217667	0.258534	0.110482	0.155972	0.00692775	0.305629	0.218508	0.26029	0.110818
ENST00000657837.1	LINC01128	0	0	0	0	0	0	0.0174342	0	0	0	0	0	0	0	0	0	0	0	0	0	0	0	0	0	0.0604553	0.0024504	0.011981	0.00592845	0.00658464	0.0124352	0.0605306	0.0024616	0.0120203	0.0059723	0.00664264	0.0125044
ENST00000610067.6	LINC01128	0	0	0	0	0	0	0	0	0	0	0	0	0	0	0	0	0	0	0	0	0	0	0	0	0.00742166	0.0069577	0.00932546	0.00766527	0.0077568	0.00862463	0.00744044	0.00700398	0.00935585	0.00772058	0.00782282	0.00867127
ENST00000416570.5	LINC01128	0	0	0	0	0	0	0	0	0	0	0	0	0	0	0	0	0	0	0	0	0	0	0	0	0.0333244	0.00518653	0.0478034	0.0160994	0.00573216	0.0701135	0.0333756	0.00521644	0.0478875	0.0161804	0.005779	0.070321
ENST00000661237.1	LINC01128	0	0	0	0	0	0	0.366925	0	0	0	0.0213349	0.0175468	0.481469	0	0	0	0	0	0	0	0	0	0	0	0.0117461	0.0106959	0.010641	0.0089222	0.0108024	0.0144624	0.0117801	0.0107771	0.0106764	0.00898886	0.0109009	0.0145452
ENST00000668541.1	LINC01128	0	0	0	0	0	0	0	0	0	0	0	0	0	0	0	0	0	0	0	0	0	0	0	0	0.0029888	0.0035122	0.00544668	0.00438643	0.00642879	0.00541274	0.00299497	0.00353045	0.00546278	0.00441717	0.00648085	0.00543968
ENST00000657175.1	LINC01128	0	0	0	0	0	0	0.0955763	0.506468	0.428619	0.2236	0.174188	0.143398	0	0.411189	0.311499	0.058659	0.137764	0.23999	0	0	9.82	0	0	0	0.733725	0.722765	0.558361	0.316009	0.357889	0.307554	0.73453	0.724473	0.559099	0.317066	0.359758	0.30826
ENST00000660797.1	LINC01128	0	0	0	0	0	0	0	0.0488061	0	0.0144228	0.0198623	0.0190411	0	0.060983	0	0.047442	0	0	0	0	0	0	0	0	0.00256033	0.0697568	0.00432186	0.0219533	0.0322419	0.0259732	0.0025655	0.0699792	0.00433442	0.0220536	0.0324595	0.0260531
ENST00000622921.1	LINC01128	0	0	0	0	0	0	0	0	0	0	0.0744599	0	0.012829	0	0	0	0	0	0	0	0	0	0	0	0.0040103	0.00406622	0.00507783	0.0105761	0.0750812	0.00710501	0.00401884	0.00408774	0.00509285	0.010644	0.0755336	0.00714144
ENST00000670824.1	LINC01128	0	0	0	0	0	0	0	0	0.0386354	0	0	0	0	0	0.124498	0	0	0	0	0	0	0	0	0	0.00178971	0.00262591	0.0587606	0.00269605	0.00336323	0.00258463	0.00179308	0.00263832	0.0588478	0.00271453	0.00338928	0.0025969
ENST00000415295.1	LINC01128	0	0	0	0	0	0	0	0	0	0	0	0	0	0	0	0	0	0.057771	0	0	0	0	0	0	0.00323175	0.00391995	0.0110832	0.00507947	0.0083331	0.00610562	0.0032384	0.00394039	0.011116	0.00511404	0.00839661	0.00613584
ENST00000425657.1	LINC01128	0	0	0	0	0	0	0	0	0	0.00598839	0.00685948	0.0356825	0	0	0	0	0	0	0	0	0	0	0	0	0.00363776	0.00394071	0.00466521	0.0104169	0.0112975	0.0448565	0.0036454	0.00396121	0.0046789	0.0104697	0.0113763	0.0449892
ENST00000473798.1	LINC00115	0	0	0	0	0	0	0.0328275	0.0175384	0.0562471	0.0457771	0.0661245	0.0456723	0.188415	0.023174	0.082159	0.024823	0.059736	0.058836	0	0	0	0	0	0	0.05084	0.0257103	0.0789834	0.0692184	0.0931539	0.0630266	0.0509265	0.0257962	0.0791085	0.0696009	0.0937325	0.0632114
ENST00000671208.1	RP11-206L10.19	0	0	0	0	0	0	0	0	0.0086623	0.008627	0.00882074	0	0	0	0	0	0.009235	0	0	0	0	0	0	0	0.00162023	0.00172886	0.0133575	0.0138619	0.0136382	0.00193234	0.00162325	0.00173625	0.0133807	0.0139234	0.013729	0.00194154
ENST00000661463.1	RP11-206L10.19	0	0	0	0	0	0	0.250829	0.272191	0.509601	0.391614	0.403793	0.506974	0.007845	0	0.01815	0.008281	0	0.010567	0	0	0	0	0	0	0.409707	0.418381	0.741638	0.609216	0.611231	0.727303	0.41021	0.41953	0.742762	0.611822	0.615457	0.729327
ENST00000446136.1	FAM41C	0	0	0	0	0	0	0.0189441	0.00509527	0.0459709	0.0532941	0.0325884	0.017602	0.061526	0.022559	0.017646	0.101191	0.007156	0.015105	0	0	0	0	0	0	0.0281503	0.00848102	0.0669055	0.0822408	0.0467784	0.0256207	0.0281808	0.00850844	0.0670055	0.0825519	0.0470925	0.0256938
ENST00000432963.1	FAM41C	0	0	0	0	0	0	0	0	0	0	0	0.0300092	0	0	0	0	0	0	0	0	0	0	0	0	0.00513458	0.00580659	0.00771353	0.00666511	0.00776691	0.0316364	0.00514584	0.00583985	0.00773707	0.00671512	0.00784589	0.0317388
ENST00000427857.1	FAM41C	0	0	0	0	0	0	0.212232	0	0	0	0	0	1.10532	0	0	0.557317	0	0.440018	0	0	0	0	0	0	0.0625312	0.00629707	0.00835228	0.0100837	0.0115751	0.012478	0.0626203	0.00633422	0.00837809	0.0101433	0.0116836	0.0125448
ENST00000415481.1	TUBB8P11	0	0	0	0	0	0	0	0	0	0	0	0.00915885	0	0	0	0	0	0	0	0	0	0	0	0	0.00284796	0.00310474	0.00429505	0.00322069	0.00337736	0.0141869	0.00285382	0.00312052	0.00430766	0.00324338	0.00340451	0.014235
ENST00000635557.1	FAM166AP3	0	0	0	0	0	0	0	0	0	0	0	0	0	0	0	0	0	0	0	0	0	0	0	0	0.0113509	0.00362661	0.00438433	0.00385074	0.00398091	0.00416865	0.0113749	0.00364592	0.00439725	0.00387802	0.00401323	0.00418961
ENST00000607769.1	RP11-54O7.16	0	0	0	0	0	0	0	0	0.166585	0.526982	0.321161	0.146949	0	0	0.061542	1.08456	0.322868	0.063346	0	0	0	0	0	0	0.00665596	0.00704326	0.144216	0.496869	0.293755	0.132564	0.0066726	0.00709127	0.144457	0.498999	0.295728	0.132963
ENST00000448179.1	RP11-54O7.1	0	0	0	0	0	0	0.0191392	0.0185249	0.405011	0.23667	0.245294	0.310133	0.019656	0.034338	0.663209	0.492055	0.739697	0.847958	0	0	0	0	0	0	0.0303417	0.0240834	0.621157	0.380826	0.378969	0.473302	0.0303811	0.0241627	0.622116	0.382443	0.381476	0.47463
ENST00000398216.2	RP11-54O7.2	0	0	0	0	0	0	0.209026	0.2083	0.522356	0.62054	0.358283	0.689045	0	0.039729	0.204118	0.334589	0.749699	0.836803	0	0	0	0	0	0	0.0417224	0.136446	0.263876	0.566045	0.238067	0.509058	0.0418682	0.137188	0.264432	0.570116	0.239898	0.511163
ENST00000609207.1	LINC02593	0	0	0	0	0	0	0.00339199	0.00394201	0.166948	0.091006	0.130186	0.109897	0	0	0.279399	0.120918	0.318425	0.21394	0	0	0	0	0	0	0.00608216	0.00665312	0.258379	0.158333	0.196892	0.161401	0.00609074	0.00667577	0.258768	0.159013	0.198197	0.161855
ENST00000417705.1	LINC02593	0	0	0	0	0	0	0	0	0.0230847	0.0619412	0	0	0	0	0	0.278645	0	0	0	0	0	0	0	0	0.00232864	0.00249656	0.0236501	0.0744629	0.00763589	0.00976072	0.0023333	0.00250864	0.0237212	0.0747957	0.00770119	0.00981157
ENST00000432961.1	LINC02593	0	0	0	0	0	0	0	0	0	0.239766	0	0.0183882	0	0	0	0.179986	0	0	0	0	0	0	0	0	0.00419029	0.00446477	0.00912689	0.258399	0.00678058	0.0216852	0.00419966	0.00449048	0.00915648	0.259505	0.00683835	0.0217665
ENST00000616016.5	SAMD11	0	0	0	0	0	0	0	0	0.0244135	0	0.0109909	0.00929296	0	0	0.162639	0	0.806093	0.120066	0	0	0	0	0	0	0.00131303	0.00169483	0.0182446	0.00946274	0.00896545	0.00785701	0.00131531	0.00170121	0.0182861	0.0095251	0.00902945	0.00788487
ENST00000618323.5	SAMD11	0	0	0	0	0	0	0	0	0.00689364	0.0212566	0.00219279	0.00246035	0	0	0	0	0	0	0	0	0	0	0	0	0.00131653	0.00171443	0.0278632	0.0241768	0.010376	0.0086392	0.00131881	0.00172088	0.0279024	0.0242725	0.0104481	0.00866829
ENST00000437963.5	SAMD11	0	0	0	0	0	0	0	0	0.217366	0.0757187	0	0	0	0	0	0	0	0	0	0	0	0	0	0	0.0062692	0.00664083	0.415497	0.162675	0.0198489	0.00983622	0.00628446	0.00668304	0.416072	0.163183	0.0199815	0.0098863
ENST00000342066.8	SAMD11	0	0	0	0	0	0	0	0	0.333966	0.176871	0.0648287	0.0439298	0	0	0.967738	0.593308	0	0.062781	0	0	0	0	0	0	0.00186826	0.00251492	0.0421554	0.0162211	0.00986601	0.0138006	0.00187153	0.00252452	0.0422466	0.0163415	0.00994137	0.0138481
ENST00000616125.5	SAMD11	0	0	0	0	0	0	0	0.0128429	0	0	0	0	0	0.125896	0	0	0	0	0	0	0	0	0	0	0.00192023	0.00567997	0.0036458	0.00484344	0.00293118	0.00272972	0.00192393	0.00570133	0.00365622	0.00487674	0.0029537	0.00274271
ENST00000618779.5	SAMD11	0	0	0	0	0	0	0	0	0	0	0	0	0	0	0	0	0	0	0	0	0	0	0	0	0.00181464	0.00457317	0.00334466	0.00361888	0.00267558	0.00253482	0.00181811	0.0045913	0.00335415	0.00364413	0.00269616	0.00254686
ENST00000622503.5	SAMD11	0	0	0	0	0	0	0	0	0	0	0	0	0	0	0	0	0	0	0	0	0	0	0	0	0.00167543	0.00330299	0.00312076	0.00329707	0.00239514	0.00263888	0.0016786	0.00331652	0.0031294	0.00331982	0.00241351	0.00265102
ENST00000618181.5	SAMD11	0	0	0	0	0	0	0	0	0.01804	0.00910434	0.00565039	0.00312129	0	0	0.116385	0	0.092736	0.048115	0	0	0	0	0	0	0.00195093	0.00209472	0.0258204	0.0145917	0.0093184	0.00590701	0.00195471	0.00210404	0.0258639	0.0146594	0.00938218	0.00592904
ENST00000617307.5	SAMD11	0	0	0	0	0	0	0	0	0	0	0	0	0	0	0	0	0	0	0	0	0	0	0	0	0.00173433	0.00453081	0.0034345	0.00376438	0.00261089	0.00282922	0.00173762	0.00454814	0.00344406	0.00379036	0.00263088	0.00284217
ENST00000341065.8	SAMD11	0	0	0	0	0	0	0	0	0	0.0243369	0.11581	0.0998168	0	0	0.765534	0.522931	1.17082	1.20252	0	0	0	0	0	0	0.00218341	0.00223141	0.423942	0.288746	0.256463	0.194427	0.00218727	0.00224057	0.42455	0.289838	0.258057	0.194952
ENST00000455979.1	SAMD11	0	0	0	0	0	0	0.00219251	0	0.00340677	0.003499	0	0	0	0	0	0.042538	0	0	0	0	0	0	0	0	0.00236316	0.00206318	0.00705218	0.00653906	0.00245144	0.00295163	0.0023676	0.00207236	0.00706712	0.0065741	0.0024706	0.00296558
ENST00000478729.1	SAMD11	0	0	0	0	0	0	0	0	0	0	0	0	0	0	0	0	0	0	0	0	0	0	0	0	0.00751507	0.00793455	0.0101519	0.00867084	0.00876217	0.0093489	0.00753451	0.00799092	0.0101856	0.00873451	0.00883867	0.00940021
ENST00000474461.1	SAMD11	0	0	0	0	0	0	0	0	0	0	0	0	0	0	0	0	0	0	0	0	0	0	0	0	0.00331105	0.00353764	0.00436313	0.0038861	0.00396852	0.00411938	0.0033181	0.00355638	0.004376	0.00391372	0.00400081	0.00414009
ENST00000466827.1	SAMD11	0	0	0	0	0	0	0	0	0	0	0	0	0	0	0	0	0	0	0	0	0	0	0	0	0.00467723	0.00497644	0.00607026	0.00533502	0.00547378	0.0057677	0.00468795	0.00500612	0.0060889	0.00537347	0.0055196	0.00579765
ENST00000464948.1	SAMD11	0	0	0	0	0	0	0	0	0	0	0	0	0	0	0	0	0	0	0	0	0	0	0	0	0.0040669	0.00433491	0.00526595	0.00462638	0.00476369	0.00500474	0.00407594	0.0043595	0.00528183	0.0046595	0.00480303	0.00503036
ENST00000327044.7	NOC2L	0	0	0	0	0	0	1.67787	1.81303	1.84747	1.18117	0.573849	0.537275	2.96646	3.41118	3.18067	2.3113	1.36443	1.42445	0	0	0	0	0	0	3.21589	3.16825	3.08398	2.10459	1.05008	0.925735	3.21983	3.17552	3.08861	2.11295	1.05685	0.928324
ENST00000483767.5	NOC2L	0	0	0	0	0	0	2.58381	2.3688	1.97258	1.54041	1.27905	0.903919	5.10618	3.99108	2.62874	2.72169	3.84056	2.09836	4.87	28.52	28.34	10.62	0	8.73	3.63759	3.24925	2.64717	2.17719	1.69748	1.13757	3.64171	3.25538	2.65079	2.18383	1.70548	1.14031
ENST00000477976.5	NOC2L	0	0	0	0	0	0	0.152342	0.155743	0.125577	0.123163	0.0685821	0.0804286	0.374723	0.348546	0.15677	0.216142	0.106855	0.127832	0	0	0	0	0	0	0.255605	0.24628	0.193794	0.204414	0.104464	0.129021	0.255884	0.246617	0.194065	0.205031	0.104968	0.129344
ENST00000496938.1	NOC2L	0	0	0	0	0	0	0	0.232384	0.12454	0.109208	0	0	0	0	0	0	0	0	0	0	0	0	0	0	0.0162711	0.22673	0.120519	0.10332	0.0187699	0.020761	0.0163251	0.227426	0.120756	0.103601	0.0189258	0.0208851
ENST00000487214.1	NOC2L	0	0	0	0	0	0	1.7985	2.35508	1.19987	1.0515	0.861597	0.678082	3.47903	3.01064	1.56056	1.53896	2.07276	1.24545	0	0	0	0	0	0	2.11587	2.84066	1.23901	1.17715	0.961706	0.740127	2.11833	2.84697	1.24069	1.18065	0.966133	0.741928
ENST00000469563.1	NOC2L	0	0	0	0	0	0	0.0550283	0.0432387	0.3335	0.130921	0.0525152	0.0997214	0.127602	0.043426	0.324675	0.061633	0.201919	0.110648	0	0	0	0	0	0	0.0740807	0.0553024	0.32933	0.159327	0.0629219	0.111846	0.0741686	0.055429	0.329782	0.159813	0.0632277	0.112123
ENST00000338591.8	KLHL17	0	0	0	0	0	0	0.00894709	0.0192509	0.0417922	0	0.0163641	0.0142182	0.029002	0.020139	0.044668	0	0.056011	0.050394	0	0	0	0	0	0	0.0177071	0.0319746	0.0630656	0.00274206	0.0235457	0.0234043	0.0177316	0.0320675	0.0631603	0.00276076	0.0236923	0.0234706
ENST00000622660.1	KLHL17	0	0	0	0	0	0	0.020082	0.0341173	0.00620766	0.0272859	0	0.0188215	0.059883	0.108383	0.072967	0.075769	0	0.096295	0	0	0	0	0	0	0.0274527	0.0475886	0.0100498	0.039847	0.00277014	0.0229578	0.0274868	0.0477088	0.0100707	0.0399995	0.00279082	0.0230237
ENST00000463212.1	KLHL17	0	0	0	0	0	0	0.00540275	0.0158092	0.00644619	0.0250687	0	0	0	0.022687	0	0	0	0	0	0	0	0	0	0	0.0100991	0.0237443	0.0119567	0.0372548	0.0035954	0.00601801	0.010116	0.0238337	0.0119813	0.0374102	0.00362307	0.00604675
ENST00000466300.1	KLHL17	0	0	0	0	0	0	0	0	0	0	0	0	0	0	0	0	0	0	0	0	0	0	0	0	0.00499109	0.00440795	0.00470696	0.0039865	0.00538805	0.00478165	0.00500225	0.00443221	0.00472077	0.00401423	0.00543086	0.00480552
ENST00000481067.1	KLHL17	0	0	0	0	0	0	0	0.0378968	0.0331668	0	0	0.0250142	0	0.039172	0	0	0	0	0	0	0	0	0	0	0.00501025	0.0448306	0.0360124	0.00572301	0.0058608	0.0303372	0.00502173	0.0449826	0.0360784	0.00576241	0.00590709	0.0304352
ENST00000379410.8	PLEKHN1	0	0	0	0	0	0	0.00788538	0	0.00417672	0	0.00520274	0	0.01604	0.008883	0.007461	0	0.053076	0	0	0	0	0	0	0	0.0128719	0.00180963	0.00497076	0.00132953	0.00849138	0.00160008	0.0128889	0.00181647	0.00497959	0.00133847	0.00854591	0.0016073
ENST00000379407.7	PLEKHN1	0	0	0	0	0	0	0	0	1.84809e-06	0	0	0	0	0	0	0	0	0	0	0	0	0	0	0	0.00181343	0.00193323	0.00355291	0.00178788	0.00187334	0.00227156	0.00181684	0.00194124	0.00356136	0.00180006	0.0018875	0.00228186
ENST00000379409.6	PLEKHN1	0	0	0	0	0	0	0	0.00382933	0	0	0	0	0	0.035335	0	0	0	0	0	0	0	0	0	0	0.00164831	0.00709295	0.00300412	0.00164975	0.00173052	0.00205483	0.00165137	0.00711647	0.00301144	0.00166098	0.00174357	0.00206416
ENST00000480267.1	PLEKHN1	0	0	0	0	0	0	0	0	0	0	0	0	0	0	0	0	0	0	0	0	0	0	0	0	0.00544718	0.00578302	0.00708929	0.00623348	0.00636812	0.0067339	0.00546007	0.00581871	0.00711144	0.00627799	0.00642102	0.00676921
ENST00000491024.1	PLEKHN1	0	0	0	0	0	0	0	0.0320885	0	0	0	0.00791759	0	0	0	0	0	0	0	0	0	0	0	0	0.00397612	0.0304181	0.00514659	0.00452125	0.00465798	0.00965408	0.0039848	0.0305246	0.00516189	0.00455239	0.00469452	0.00969131
ENST00000341290.6	PERM1	0	0	0	0	0	0	0	0	0	0	0	0	0	0	0	0	0	0	0	0	0	0	0	0	0.00124692	0.00185302	0.00159302	0.00139646	0.001468	0.00151621	0.00124917	0.00186024	0.00159729	0.00140589	0.00147893	0.00152327
ENST00000479361.1	PERM1	0	0	0	0	0	0	0	0.0106995	0	0	0	0	0	0	0	0	0	0	0	0	0	0	0	0	0.00253811	0.0167176	0.00326534	0.00286571	0.00298023	0.00310554	0.00254319	0.0167694	0.00327458	0.00288518	0.0030029	0.00312056
ENST00000433179.3	PERM1	0	0	0	0	0	0	0	0	0	0	0	0	0	0	0	0	0	0	0	0	0	0	0	0	0.00115415	0.00165684	0.00147359	0.00129163	0.00135911	0.00140264	0.00115621	0.00166315	0.00147752	0.00130035	0.0013692	0.00140914
ENST00000606034.1	RP11-54O7.17	0	0	0	0	0	0	0.00177893	0.00207039	0.0397003	0.0222477	0.00205545	0.0062319	0	0.014264	0.055341	0.038673	0	0.024734	0	0	0	0	0	0	0.0039794	0.00432236	0.0580297	0.0342928	0.00440247	0.00987341	0.0039859	0.0043398	0.0581221	0.0344441	0.00443472	0.00990564
ENST00000428771.6	HES4	0	0	0	0	0	0	0	0.00935454	0.0445839	0.13236	0.0249093	0.0187123	0.091072	0	0	0	0.173983	0	0	0	0	0	0	0	0.00634904	0.012459	0.0917477	0.181029	0.0268701	0.0200214	0.00636297	0.0125066	0.0919087	0.181775	0.0270437	0.02008
ENST00000304952.11	HES4	0	0	0	0	0	0	0.0294955	0	0.16602	0	0.00132745	0	0.091072	0.038809	0.5213	0.366393	0	0.072421	0	0	0	0	0	0	0.036559	0.00516499	0.183627	0.0105796	0.0126382	0.0100035	0.0366063	0.00519237	0.183895	0.0106563	0.0127374	0.0100479
ENST00000481869.1	HES4	0	0	0	0	0	0	0	0.00937712	0.0213295	0.0147484	0.00649472	0.00468931	0	0.077619	0	0.042325	0.053834	0.06628	0	0	0	0	0	0	0.00347521	0.0144339	0.0292951	0.022146	0.0106317	0.00865178	0.0034825	0.0144901	0.029347	0.0222479	0.0107083	0.00868442
ENST00000484667.2	HES4	0	0	0	0	0	0	0	0	0	0	0	0	0	0	0	0	0	0	0	0	0	0	0	0	0.00462784	0.0042694	0.00577508	0.00503504	0.00539906	0.00492617	0.00463821	0.00429344	0.00579265	0.00507107	0.00544355	0.00495133
ENST00000624697.4	ISG15	0	0	0	0	0	0	0.00449186	0	0	0	0.0244689	0	0.136574	0	0	0	0	0	0	0	0	0	0	0	0.0120315	0.00516602	0.00464344	0.0105364	0.032526	0.00998284	0.0120536	0.0051953	0.00465706	0.0106093	0.0327277	0.0100232
ENST00000624652.1	ISG15	0	0	0	0	0	0	0.00571563	0	0.028158	0.0783044	0	0.0172677	0	0	0.108138	0.268499	0	0.092908	0	0	0	0	0	0	0.0091597	0.00501594	0.0355232	0.0911115	0.00547968	0.0151626	0.00917819	0.0050444	0.0355856	0.0914425	0.00552285	0.0152138
ENST00000649529.1	ISG15	0	0	0	0	0	0	0.150233	0.372242	0.00983121	0.00819883	0.0119279	0.00903109	0.307231	0.350909	0.0401	0.037156	0.045777	0.046454	0	0	0	0	0	0	0.199877	0.470634	0.0149847	0.0132105	0.0167318	0.013915	0.200129	0.471869	0.0150167	0.0132759	0.0168453	0.0139662
ENST00000423619.2	RP11-54O7.10	0	0	0	0	0	0	0	0.230802	0	0	0.231521	0.229502	0	0	0	0	0	0	0	0	0	0	0	0	0.0146219	0.179604	0.01961	0.0173283	0.217735	0.175158	0.0146655	0.180179	0.019681	0.0174426	0.21872	0.175602
ENST00000458555.1	RP11-54O7.11	0	0	0	0	0	0	0.0743531	0.425887	0.12815	0.239489	0.173509	0.217361	0.105883	0.514962	0	0	0	0	0	0	0	0	0	0	0.0893295	0.483293	0.136545	0.273333	0.19144	0.236988	0.0894338	0.484398	0.136747	0.274253	0.192481	0.237604
ENST00000379370.7	AGRN	0	0	0	0	0	0	0.161352	0.132688	0.328605	0.256196	0.119088	0.0586507	1.60035	0.828761	2.47464	1.64092	1.54068	0.797353	0.96	0	0	0	0	0	0.28285	0.230615	0.53394	0.434866	0.193236	0.0955682	0.283195	0.231221	0.534758	0.436711	0.194472	0.09584
ENST00000620552.4	AGRN	0	0	0	0	0	0	0.0173727	0.0646095	0.156849	0.0698084	0.0194893	0.0845642	0	0.305602	0.256027	0.588038	0.117332	1.03864	0	0	0	0	0	0	0.0224298	0.090786	0.233333	0.102127	0.0246283	0.118669	0.0224719	0.0910583	0.233697	0.102568	0.0248116	0.119
ENST00000651234.1	AGRN	0	0	0	0	0	0	0.000138744	0	0	0	0.000359181	0.00363326	0	0	0	0	0	0.076602	0	0	0	0	0	0	0.00246929	0.00143314	0.00171004	0.00166431	0.00361663	0.0038743	0.00247301	0.00143881	0.00171467	0.00167592	0.00364157	0.00388772
ENST00000652369.1	AGRN	0	0	0	0	0	0	0.00172899	0	0	0	0.00299493	4.6952e-05	0.013339	0	0	0	0.028545	0	0	0	0	0	0	0	0.00237031	0.00142853	0.00183146	0.00167651	0.00349975	0.00365282	0.00237412	0.00143423	0.00183645	0.00168823	0.00352471	0.00366596
ENST00000469403.1	AGRN	0	0	0	0	0	0	0	0	0	0	0	0.00607491	0	0	0	0	0	0.047524	0	0	0	0	0	0	0.00326211	0.0036603	0.00433393	0.00369689	0.00382571	0.0107014	0.00326902	0.00367956	0.00434666	0.00372282	0.00385627	0.0107415
ENST00000479707.1	AGRN	0	0	0	0	0	0	0.0859835	0.0924819	0.222882	0.0837275	0	0	0.091018	0	0.29327	0.096403	0	0	0	0	0	0	0	0	0.091324	0.0376442	0.206887	0.0700501	0.00937286	0.0108796	0.0914552	0.0379596	0.207209	0.0703186	0.00944899	0.0109376
ENST00000466223.1	AGRN	0	0	0	0	0	0	0.345642	0.228413	0.400303	0.350371	0.142928	0.00443217	0.044628	0.112401	0.154283	0	0	0.104344	0	0	0	0	0	0	0.357355	0.190098	0.282675	0.317407	0.0937532	0.0145907	0.357813	0.190673	0.283103	0.318532	0.0942509	0.0146694
ENST00000478677.1	AGRN	0	0	0	0	0	0	0	0	0	0.0378309	0.04621	0	0.083667	0	0.108803	0	0	0	0	0	0	0	0	0	0.00946294	0.0089409	0.0130759	0.0343228	0.038112	0.0113691	0.00948892	0.00900578	0.0131209	0.0344851	0.0383769	0.0114321
ENST00000492947.1	AGRN	0	0	0	0	0	0	0.0672282	0.176736	0.0469935	0.0935297	0.0580406	0.0526718	0.242384	0.170106	0.100021	0.1217	0	0	0	0	0	0	0	0	0.0802929	0.217852	0.0792114	0.137321	0.0811543	0.0912266	0.0804278	0.218492	0.0793588	0.138094	0.0818132	0.0916761
ENST00000461111.1	AGRN	0	0	0	0	0	0	0.736128	0.820026	0.570592	0.499072	0.291288	0.356484	1.29805	1.68555	0.615459	0.564125	0.570723	0.620779	0	4.18	0	0	0	0	1.22337	1.28618	0.871392	0.800616	0.446123	0.532943	1.22484	1.289	0.872652	0.803408	0.448603	0.534345
ENST00000418300.1	RP11-54O7.14	0	0	0	0	0	0	0	0	0	0	0	0	0	0	0	0	0	0.054303	0	0	0	0	0	0	0.00753086	0.00694863	0.0091372	0.00798556	0.00727693	0.00885316	0.00755031	0.0069959	0.00916705	0.00804445	0.00733959	0.00890162
ENST00000394517.7	RP11-465B22.3	0	0	0	0	0	0	0	0.449323	0.376272	0.0625423	0.0883301	0.0728809	0	0	0.255104	0	0	0.044725	0	0	0	0	0	0	0.00632756	0.311963	0.453148	0.106072	0.0689774	0.0217488	0.00634333	0.312966	0.453826	0.106601	0.0694585	0.0218303
ENST00000427998.5	RP11-465B22.3	0	0	0	0	0	0	0.460954	0.067293	0.0626248	0	0.179395	0.210355	0.242275	0.353299	0.095262	0.048851	0.219191	0.230059	0	0	0	0	0	0	0.703452	0.334581	0.272575	0.0114154	0.386797	0.302593	0.704401	0.335814	0.272968	0.0115048	0.389167	0.303451
ENST00000456409.5	RP11-465B22.3	0	0	0	0	0	0	0	0.068253	0	0.195934	0.0272125	0.00123555	0	0	0	0.144877	0	0	0	0	0	0	0	0	0.334174	0.176211	0.0408404	0.304183	0.0212922	0.131181	0.334384	0.175864	0.0409922	0.304801	0.021443	0.131489
ENST00000412397.2	RP11-465B22.3	0	0	0	0	0	0	0	0.0276237	0.00411717	0	0.019322	0.00385265	0	0.022463	0	0	0	0	0	0	0	0	0	0	0.0025271	0.0395629	0.00797144	0.00285311	0.0276963	0.00742053	0.00253223	0.0396988	0.00798858	0.00287338	0.0278871	0.00744866
ENST00000433695.1	RP11-465B22.3	0	0	0	0	0	0	0.448206	0.72638	1.02128	0.817791	0.316573	0.802377	0.181489	0.129318	0	0.098717	0.229037	0.807488	0	0	0	0	0	0	0.0257024	0.692661	0.827121	0.851084	0.230846	0.765998	0.0258285	0.695144	0.828351	0.855166	0.232441	0.768193
ENST00000451054.1	RP11-465B22.3	0	0	0	0	0	0	0	0	0	0	0	0	0.279299	0	0	0	0	0	0	0	0	0	0	0	0.00652877	0.00640124	0.00730697	0.00692479	0.00692823	0.00810282	0.00654468	0.00644209	0.00732945	0.00697544	0.00698438	0.00814559
ENST00000442292.2	RP11-54O7.18	0	0	0	0	0	0	0	0.00653446	0	0.00564338	0	0	0	0	0	0	0	0	0	0	0	0	0	0	0.00343574	0.0108803	0.0044375	0.010245	0.004067	0.00421854	0.00344312	0.0109297	0.00445064	0.0102999	0.00410053	0.00423987
ENST00000453464.3	RNF223	0	0	0	0	0	0	0.0256624	0.0160871	0.0126195	0.0105318	0.0254482	0.0300654	0.013461	0	0	0	0	0	0	0	0	0	0	0	0.0411141	0.02439	0.018227	0.0287878	0.0367703	0.0429191	0.0411779	0.0244759	0.0182876	0.0289416	0.0370815	0.0430728
ENST00000379339.5	C1orf159	0	0	0	0	0	0	0.00931717	0.00972086	0	0.00707291	0.00859436	0.00212205	0	0	0	0	0.103543	0	0	0	0	0	0	0	0.0131199	0.0128475	0.00396757	0.00800046	0.0103183	0.00338757	0.0131357	0.012883	0.00397791	0.00803765	0.0103837	0.00340061
ENST00000465822.5	C1orf159	0	0	0	0	0	0	0	0	0.0364117	0.00581944	0	0.0073882	0	0	0.082876	0	0	0	0	0	0	0	0	0	0.00342013	0.00600204	0.0364193	0.0116288	0.00301973	0.0073976	0.003427	0.00603078	0.0364705	0.0116803	0.00304228	0.00742088
ENST00000421241.7	C1orf159	0	0	0	0	0	0	0.0184422	0.00975198	0	0.0199521	0	0	0.285681	0	0	0.13422	0	0	0	0	0	0	0	0	0.0137695	0.0088476	0.00728353	0.0159946	0.00405236	0.00377008	0.0137844	0.00888467	0.00730188	0.0160461	0.00408262	0.00378557
ENST00000379325.7	C1orf159	0	0	0	0	0	0	0	0	0.00199644	0	0	0	0	0	0	0	0	0	0	0	0	0	0	0	0.00767859	0.00563959	0.012072	0.0059304	0.00341234	0.00324502	0.00769154	0.00566453	0.0120927	0.00596576	0.00343787	0.00325865
ENST00000487177.5	C1orf159	0	0	0	0	0	0	0.0159985	0.0165507	0.0216873	0.011338	0.00376104	0.00312106	0.038082	0.024673	0.056913	0.04411	0	0.013283	0	0	0	0	0	0	0.0253155	0.0237755	0.0332772	0.0160307	0.00571903	0.004344	0.0253474	0.0238354	0.0333273	0.0160919	0.0057561	0.00435788
ENST00000467751.5	C1orf159	0	0	0	0	0	0	0	0	0	0	0	0	0	0	0	0	0	0	0	0	0	0	0	0	0.00670277	0.00507385	0.00876845	0.0052964	0.00324076	0.00308812	0.00671444	0.00509622	0.00878788	0.0053287	0.00326502	0.00310119
ENST00000477196.5	C1orf159	0	0	0	0	0	0	0	0.013119	0	0	0.00229342	0	0	0.106524	0	0	0.031845	0	0	0	0	0	0	0	0.00221328	0.0181574	0.00247208	0.00291701	0.0041486	0.00216875	0.00221726	0.0182046	0.00247853	0.00293543	0.00417675	0.00217781
ENST00000464905.1	C1orf159	0	0	0	0	0	0	0	0	0	0	0	0	0	0	0	0	0	0	0	0	0	0	0	0	0.00416508	0.0049054	0.00625036	0.00701909	0.00487799	0.00661529	0.00417433	0.00493334	0.00626922	0.00706686	0.00491729	0.00664745
ENST00000379320.5	C1orf159	0	0	0	0	0	0	0.00285549	0	0	0	0	0	0	0	0	0	0	0	0	0	0	0	0	0	0.00567602	0.0022335	0.00264442	0.00339717	0.0019766	0.00303047	0.00568452	0.00224288	0.0026515	0.0034187	0.00199156	0.00304289
ENST00000379319.5	C1orf159	0	0	0	0	0	0	0	0	0.0226139	0.0242587	0.0466008	0	0	0	0	0.083937	0.362722	0	0	0	0	0	0	0	0.00532664	0.00374245	0.0291988	0.0291709	0.0482799	0.00440044	0.00533712	0.00376031	0.0292425	0.0292802	0.0485572	0.00442023
ENST00000434641.5	C1orf159	0	0	0	0	0	0	0.0080979	0	0	0	0	0.00854913	0	0	0	0	0	0	0	0	0	0	0	0	0.00958218	0.00503537	0.00858911	0.00711003	0.00545849	0.00603831	0.00960169	0.00506258	0.00861328	0.00715711	0.00550265	0.0060655
ENST00000482816.5	C1orf159	0	0	0	0	0	0	0	0	0.0363146	0	0	0	0	0	0.153296	0	0	0	0	0	0	0	0	0	0.00758916	0.00420614	0.0199206	0.00553263	0.00456956	0.00497779	0.00760437	0.00422771	0.0199524	0.00556964	0.00460607	0.00500041
ENST00000462097.5	C1orf159	0	0	0	0	0	0	0.0111715	0	0	0	0	0.0143484	0	0	0	0	0	0	0	0	0	0	0	0	0.0175193	0.00362475	0.00498628	0.00384822	0.00695217	0.017878	0.0175463	0.00364345	0.00500087	0.00387494	0.00700831	0.0179375
ENST00000473600.1	C1orf159	0	0	0	0	0	0	0	0	0	0	0	0	0	0	0	0	0	0	0	0	0	0	0	0	0.00373639	0.00378062	0.00457555	0.00401844	0.00415108	0.00434957	0.00374445	0.00380063	0.00458906	0.00404661	0.00418427	0.0043714
ENST00000475119.5	C1orf159	0	0	0	0	0	0	0	0	0	0	0	0	0	0	0	0	0	0	0	0	0	0	0	0	0.00387212	0.00396799	0.00579967	0.00422349	0.00435807	0.00457062	0.00388056	0.00398936	0.00581671	0.00425318	0.00439309	0.00459367
ENST00000442117.5	C1orf159	0	0	0	0	0	0	0.0525949	0	0.104304	0	0	0.0148035	0.109812	0	0.094909	0	0	0.046676	0	0	0	0	0	0	0.0477628	0.00493679	0.0829416	0.00529106	0.00542986	0.0107795	0.0478137	0.00496521	0.0830278	0.00532825	0.0054738	0.0108238
ENST00000427787.5	C1orf159	0	0	0	0	0	0	0	0	0	0	0	0	0	0	0	0	0	0	0	0	0	0	0	0	0.0163456	0.00480162	0.0285048	0.00514138	0.00528016	0.00985359	0.0163888	0.00482907	0.0286036	0.00517756	0.00532293	0.00989551
ENST00000472741.5	C1orf159	0	0	0	0	0	0	0	0	0.0097738	0	0	0	0	0	0	0	0	0	0	0	0	0	0	0	0.00404262	0.00430935	0.0142556	0.00459826	0.00473542	0.00497445	0.00405156	0.00433325	0.0142863	0.00463069	0.00477376	0.00499974
ENST00000480643.1	C1orf159	0	0	0	0	0	0	0	0	0.0173543	0.037937	0.00526649	0.010412	0	0	0	0.037329	0	0	0	0	0	0	0	0	0.00451267	0.00480367	0.0216287	0.0470053	0.0240428	0.0149694	0.00452279	0.00483049	0.0216721	0.0472069	0.0242116	0.0150244
ENST00000648183.1	RP11-465B22.9	0	0	0	0	0	0	0.196173	0.170706	0.28387	0.285095	0.128433	0.28189	0	0	0	0	0	0	0	0	0	0	0	0	0.274406	0.219089	0.340011	0.361788	0.160765	0.370318	0.274667	0.219569	0.34044	0.362917	0.161662	0.371312
ENST00000416774.1	LINC01342	0	0	0	0	0	0	0.00709316	0	0	0	0	0	0	0	0	0	0	0	0	0	0	0	0	0	0.0121261	0.00219146	0.00262044	0.00229883	0.00239965	0.00249286	0.0121441	0.00220173	0.0026278	0.00231507	0.00241881	0.00250498
ENST00000606993.1	RP11-465B22.8	0	0	0	0	0	0	0	0.00499601	0.0107207	0	0	0	0	0.038809	0.078955	0	0	0	0	0	0	0	0	0	0.00297949	0.00883873	0.016304	0.00337185	0.00349587	0.00365205	0.00298573	0.00887771	0.0163353	0.00339592	0.00352441	0.0036703
ENST00000379317.1	TTLL10-AS1	0	0	0	0	0	0	0.00564034	0	0.00415614	0	0	0.00262856	0.004191	0	0	0	0	0.00636	0	0	0	0	0	0	0.00990561	0.00131891	0.00740012	0.00134499	0.00144134	0.00498733	0.00991935	0.00132439	0.00741352	0.00135398	0.00145274	0.00500474
ENST00000379290.6	TTLL10	0	0	0	0	0	0	0	4.05092e-09	0	0	0	0	0	0	0	0	0	0	0	0	0	0	0	0	0.00319786	0.00389292	0.00540916	0.00277677	0.00219574	0.00354904	0.00320357	0.00390719	0.00542069	0.00279289	0.00221198	0.00356579
ENST00000379289.6	TTLL10	0	0	0	0	0	0	0	0.00288214	0	0	0	0	0	0	0	0	0	0	0	0	0	0	0	0	0.00328717	0.00404527	0.00546417	0.00279348	0.00217644	0.00354564	0.00329303	0.00405995	0.0054757	0.00280964	0.00219256	0.00356238
ENST00000506177.1	TTLL10	0	0	0	0	0	0	0.155795	0.0612594	0.0979317	0.275026	0.14615	0.154082	0.086197	0.097614	0.031992	0	0.091987	0.092362	0	0	0	0	0	0	0.205163	0.0687642	0.108528	0.43619	0.17315	0.170373	0.205413	0.0689548	0.108695	0.437632	0.174039	0.170866
ENST00000673999.1	TTLL10	0	0	0	0	0	0	0	0	0	0	0.0106818	0	0	0	0	0	0	0	0	0	0	0	0	0	0.00452534	0.00481598	0.00586971	0.00515727	0.0126753	0.0055774	0.00453558	0.00484359	0.00588755	0.00519362	0.0127667	0.00560599
ENST00000379288.3	TTLL10	0	0	0	0	0	0	0.0023983	0	0.0108649	0.00248629	0.0062665	0.0266089	0.00971	0.010088	0.040166	0.007462	0.027331	0.120825	0	0	0	0	0	0	0.00346958	0.00358122	0.00774972	0.00318576	0.0106867	0.0341749	0.00347559	0.00359487	0.00776218	0.00320291	0.0107537	0.034263
ENST00000460998.1	TTLL10	0	0	0	0	0	0	0.056219	0.0353025	0	0.00439866	0	0	0.136573	0.104349	0	0	0	0	0	0	0	0	0	0	0.0712018	0.0377852	0.00686741	0.00734925	0.00450925	0.00544642	0.0712927	0.0379036	0.00688686	0.00739116	0.00454454	0.00547369
ENST00000514695.1	TTLL10	0	0	0	0	0	0	0	0	0	0	0.126827	0	0	0	0	0	0	0	0	0	0	0	0	0	0.0102131	0.01071	0.0135039	0.0119046	0.0728399	0.0128049	0.010242	0.0107945	0.0135508	0.0119905	0.0733153	0.0128774
ENST00000486379.1	TTLL10	0	0	0	0	0	0	0.132848	0.0146368	0	0	0	0	0.232918	0	0	0	0	0	0	0	0	0	0	0	0.153818	0.0150343	0.00767476	0.00674999	0.00687932	0.00728879	0.154002	0.015103	0.00769803	0.00679307	0.00692899	0.0073253
ENST00000328596.10	TNFRSF18	0	0	0	0	0	0	0	0	0	0	0	0	0	0	0	0	0	0	0	0	0	0	0	0	0.00332678	0.00355427	0.00429483	0.00377136	0.00390116	0.00408311	0.00333385	0.00357277	0.00430743	0.00379781	0.00393232	0.00410352
ENST00000379268.7	TNFRSF18	0	0	0	0	0	0	0	0	0	0	0	0	0	0	0	0	0	0	0	0	0	0	0	0	0.00465972	0.00293852	0.0035349	0.00310277	0.00322205	0.00336156	0.00466824	0.0029529	0.00354505	0.00312437	0.00324742	0.00337809
ENST00000486728.5	TNFRSF18	0	0	0	0	0	0	0.00640095	0	0	0	0	0	0	0	0	0	0	0	0	0	0	0	0	0	0.00765096	0.00403742	0.00489489	0.00429959	0.00443479	0.00465264	0.00766524	0.00405896	0.0049094	0.00432948	0.00446994	0.00467602
ENST00000379265.5	TNFRSF18	0	0	0	0	0	0	0	0	0	0	0	0	0	0	0	0	0	0	0	0	0	0	0	0	0.00390028	0.00415943	0.00504693	0.00443348	0.00456965	0.00479692	0.00390883	0.00418211	0.00506199	0.0044646	0.00460638	0.00482119
ENST00000497869.5	TNFRSF4	0	0	0	0	0	0	0	0	0	0	0	0	0	0	0	0	0	0	0	0	0	0	0	0	0.00224244	0.00210563	0.00251594	0.002207	0.00230528	0.00239355	0.00224666	0.00211506	0.00252296	0.00222232	0.00232322	0.00240508
ENST00000379236.4	TNFRSF4	0	0	0	0	0	0	0	0	0	0	0	0	0	0	0	0	0	0	0	0	0	0	0	0	0.00352213	0.00296425	0.00356654	0.0031306	0.0032504	0.00339161	0.00352903	0.00297888	0.00357681	0.00315249	0.00327614	0.00340833
ENST00000453580.1	TNFRSF4	0	0	0	0	0	0	0.0170717	0	0	0	0	0	0	0	0	0	0	0	0	0	0	0	0	0	0.0170698	0.00674192	0.00831203	0.00731245	0.00743361	0.0078926	0.0171031	0.00678615	0.00833863	0.00736508	0.00749639	0.00793477
ENST00000660930.1	SDF4	0	0	0	0	0	0	0.00572866	0	0.0208073	0	0	0.0052694	0	0	0	0	0	0	0	0	0	0	0	0	0.0119408	0.00412323	0.0277697	0.0155955	0.00792371	0.0107422	0.0119616	0.0041454	0.0278155	0.0156896	0.00798118	0.0107824
ENST00000360001.12	SDF4	0	0	0	0	0	0	1.02815	1.06511	2.16624	1.58965	1.09106	0.893615	3.36725	3.56507	6.64025	5.64693	5.16842	4.15171	0	0	0	0	0	0	1.69918	1.69125	3.29793	2.54727	1.71466	1.33627	1.70131	1.69575	3.30296	2.5577	1.72551	1.33999
ENST00000465727.5	SDF4	0	0	0	0	0	0	0	0	0	0	0	0	0	0	0	0	0	0	0	0	0	0	0	0	0.00317989	0.00342247	0.00583443	0.00636812	0.00540777	0.00355358	0.00318658	0.00343993	0.00585094	0.00641149	0.0054487	0.00357118
ENST00000263741.12	SDF4	0	0	0	0	0	0	0	0	0	0.0293316	0.0106476	0	0.033862	0	0.069071	0.028545	0	0	0	0	0	0	0	0	0.00467902	0.00442127	0.01097	0.0348392	0.00998207	0.00460807	0.00468969	0.00444575	0.0110013	0.0349651	0.0100542	0.00463138
ENST00000494748.1	SDF4	0	0	0	0	0	0	0.0109663	0.0284032	0.0127095	0.0147095	0.0385921	0.0222214	0	0.08447	0.005785	0.017235	0.092824	0.053718	0	0	0	0	0	0	0.0177108	0.043046	0.0190167	0.0229585	0.056663	0.0311136	0.0177337	0.0431554	0.0190467	0.0230455	0.0569994	0.0311984
ENST00000478938.1	SDF4	0	0	0	0	0	0	0.009274	0	0.00939449	0.0089003	0.0035918	0	0.139754	0.025678	0.093982	0.10595	0.183283	0.111599	0	0	0	0	0	0	0.0153001	0.00195918	0.0148968	0.0145821	0.00690216	0.00362608	0.0153215	0.0019674	0.0149229	0.0146493	0.00694955	0.0036434
ENST00000403997.2	SDF4	0	0	0	0	0	0	2.70408	2.28676	4.88029	3.96206	3.15269	2.59274	2.97414	2.0148	3.1442	2.42844	3.8953	3.57168	0	0	0	29.04	0	0	3.53814	2.7017	5.63636	4.90004	3.77446	3.08246	3.54222	2.70681	5.64412	4.91567	3.79325	3.09013
ENST00000459994.2	SDF4	0	0	0	0	0	0	0	0	0	0.0348233	0	0	0	0	0	0.042778	0	0	0	0	0	0	0	0	0.00564561	0.00622615	0.00726909	0.0392445	0.00638271	0.00688608	0.00565906	0.00626558	0.00729181	0.0394203	0.00643534	0.00692213
ENST00000379198.5	B3GALT6	0	0	0	0	0	0	0.392585	0.318841	0.996857	0.814401	0.590128	0.568114	1.01272	0.839661	3.00225	2.60849	2.22773	2.16923	0	0	0	0	0	0	0.645511	0.494814	1.51343	1.29555	0.896226	0.840262	0.646315	0.496083	1.51572	1.30068	0.901699	0.84257
ENST00000462849.1	C1QTNF12	0	0	0	0	0	0	0	0	0	0	0	0	0	0	0	0	0	0	0	0	0	0	0	0	0.00392401	0.00418443	0.00701335	0.00672894	0.00459729	0.00482651	0.00393264	0.0042075	0.00703304	0.00677079	0.00463457	0.00485101
ENST00000478606.1	C1QTNF12	0	0	0	0	0	0	0	0	0.0134578	0.0111917	0	0	0	0	0	0	0	0	0	0	0	0	0	0	0.00489043	0.00520009	0.0102512	0.0105283	0.00572159	0.00603483	0.00490169	0.00523077	0.0102797	0.0105856	0.00576838	0.00606604
ENST00000330388.2	C1QTNF12	0	0	0	0	0	0	0	0	0	0	0	0	0	0	0	0	0	0	0	0	0	0	0	0	0.00286811	0.00306896	0.0122889	0.00405936	0.00476819	0.003514	0.00287404	0.00308425	0.0123082	0.0040861	0.00480432	0.00353137
ENST00000468365.1	C1QTNF12	0	0	0	0	0	0	0	0	0	0	0	0	0	0	0	0	0	0	0	0	0	0	0	0	0.0041212	0.00439207	0.0150929	0.0046893	0.0077831	0.00507253	0.00413036	0.00441668	0.0151273	0.00472249	0.00784262	0.00509839
ENST00000486627.1	C1QTNF12	0	0	0	0	0	0	0	0	0.0293535	0	0.00894214	0	0	0	0.0802	0	0	0	0	0	0	0	0	0	0.00423088	0.00450747	0.0137193	0.00481646	0.00769236	0.00520948	0.00424032	0.00453282	0.0137532	0.00485045	0.00775122	0.00523606
ENST00000565563.1	RP5-902P8.12	0	0	0	0	0	0	0.0481679	0.117998	0.0844343	0.136105	0.125502	0.128164	0.026815	0	0.014912	0.02737	0	0.028573	0	0	0	0	0	0	0.0736727	0.170522	0.119671	0.199528	0.178042	0.183668	0.0737688	0.171033	0.119858	0.200372	0.179207	0.184191
ENST00000450390.6	UBE2J2	0	0	0	0	0	0	0.0207254	0.0115644	0.0661857	0.104453	0	0	0.108695	0.061022	0.084841	0.057438	0	0.061481	0	0	0	0	0	0	0.0375165	0.00930387	0.105559	0.177668	0.00610729	0.00813991	0.037558	0.00934987	0.105696	0.178311	0.00615864	0.00817976
ENST00000349431.11	UBE2J2	0	0	0	0	0	0	0	0.0439845	0.0379098	0.029306	0.0479546	0.0298571	0	0	0	0.305188	0.158503	0	0	0	0	0	0	0	0.00340728	0.0682427	0.022675	0.0137077	0.0655515	0.0435882	0.00341357	0.0683214	0.0227341	0.0137698	0.0658379	0.0436524
ENST00000347370.6	UBE2J2	0	0	0	0	0	0	0	0	0	0	0	0	0	0	0	0	0	0	0	0	0	0	0	0	0.00299605	0.0104998	0.0123648	0.00563797	0.00658719	0.00649714	0.00300149	0.0105598	0.0123929	0.00567844	0.00664776	0.00653122
ENST00000400929.6	UBE2J2	0	0	0	0	0	0	0.124447	0.0660621	0.163596	0.0424732	0.133547	0.151127	0	0.097777	0.296372	0	0	0.834933	0	0	0	0	0	0	0.186359	0.0311309	0.136523	0.0795544	0.192872	0.0748016	0.186929	0.0312977	0.136828	0.0802912	0.194581	0.0751961
ENST00000464036.5	UBE2J2	0	0	0	0	0	0	0	0.0468964	0.726392	0.327581	0.121894	0.142809	0.040211	0.122138	0.776892	0.223062	0.367511	0.280462	0	0	0	0	0	0	0.00775379	0.0424721	0.887281	0.278674	0.165345	0.219674	0.00777473	0.042596	0.888656	0.27986	0.166286	0.220249
ENST00000360466.6	UBE2J2	0	0	0	0	0	0	2.84907	4.01839	3.73873	2.31213	2.128	2.3575	0.463751	0.1499	0	0	0	0	0	0	0	0	0	0	0.0355162	0.454883	0.0149711	0.276017	0.155331	0.300009	0.0358628	0.456867	0.0150304	0.278236	0.157215	0.30119
ENST00000400930.8	UBE2J2	0	0	0	0	0	0	1.07799	0.0741977	0.31163	1.35171	0.613141	0.347392	0.773399	0	0.713825	0.418133	0.657517	0.157684	8.43	0	0	0	0	0	0.00994765	0.00760224	0.0282703	0.01125	0.0098206	0.116932	0.00998169	0.00765239	0.0283408	0.0113401	0.00990389	0.117275
ENST00000467339.1	UBE2J2	0	0	0	0	0	0	0.433818	0.394325	0.660212	0.308899	0.295672	0.621005	0.715728	0.695091	0.977918	0.721803	0.475584	1.08776	0	0	0	0	0	0	1.21399	0.687992	1.00171	0.603955	0.466566	1.01676	1.21255	0.684027	1.0006	0.598526	0.461946	1.01484
ENST00000473215.5	UBE2J2	0	0	0	0	0	0	0.0260881	0.265897	0.0763587	0	0	0	0	0.120738	0.111378	0	0	0	0	0	0	0	0	0	0.0136312	0.0258884	0.0183408	0.0076982	0.00753317	0.00770705	0.0136735	0.0260114	0.0183926	0.00775965	0.00760132	0.0077491
ENST00000435198.5	UBE2J2	0	0	0	0	0	0	0	0	0.326106	0.102019	0.537899	0.0986297	7.08842	9.01061	9.43623	9.04792	7.41329	6.23891	0	0	0	0	0	0	0.00611982	0.00817707	0.0904068	0.0257175	0.140749	0.029238	0.00613388	0.00822931	0.0905687	0.0258138	0.141491	0.0293292
ENST00000509720.5	UBE2J2	0	0	0	0	0	0	0.600514	0.0584568	0.427213	1.78974	1.06959	1.93849	1.93245	1.38933	1.65712	2.47275	3.3353	4.91277	0	0	0	0	0	0	2.18655	1.58437	1.45635	2.10247	1.7212	0.868208	2.18863	1.58701	1.45828	2.1072	1.72819	0.870206
ENST00000491779.5	UBE2J2	0	0	0	0	0	0	0.204627	0	0	0	0.0327523	0	0.099094	0.923186	0.187623	0.067349	0	0	0	0	0	0	0	0	0.1409	0.00760521	0.0098814	0.00873686	0.0301955	0.00992205	0.141068	0.00765586	0.00991351	0.00879918	0.0304126	0.00997308
ENST00000466752.5	UBE2J2	0	0	0	0	0	0	0.0244012	6.43578e-11	0	0	0	0.0378047	0	0	0	0	0	0	0	0	0	0	0	0	0.0108605	0.00950006	0.00609649	0.00446773	0.00424101	0.0347346	0.0108794	0.00953598	0.00611527	0.00449724	0.00427293	0.0348319
ENST00000503294.5	UBE2J2	0	0	0	0	0	0	0	0	0	0	0	0	0	0	0	0	0	0	0	0	0	0	0	0	0.00492828	0.0085869	0.00768209	0.00460797	0.00789219	0.00761313	0.00493768	0.00863247	0.00770568	0.00463881	0.00795595	0.00765208
ENST00000477894.5	UBE2J2	0	0	0	0	0	0	0	0	0.0199999	0.059834	0	0	0	0	0	0	0.075985	0.074632	0	0	0	0	0	0	0.00449521	0.00511658	0.0303867	0.055988	0.00478467	0.00538849	0.0045047	0.00514329	0.0304401	0.0561662	0.00481966	0.00541467
ENST00000471154.1	UBE2J2	0	0	0	0	0	0	0.239444	0.592971	0.378697	0	0.0612784	0.058595	0.163892	1.08797	0	0	0.13346	0.134383	0	0	0	0	0	0	0.271123	0.543088	0.35411	0.00917228	0.0618002	0.0601358	0.270544	0.539161	0.353095	0.00913754	0.060751	0.0599037
ENST00000422076.5	UBE2J2	0	0	0	0	0	0	0	0	0	0	0	0	0.064473	0	0	0	0	0	0	0	0	0	0	0	0.00515289	0.00442233	0.0070676	0.00542692	0.00492907	0.00731527	0.00516886	0.00444685	0.0070876	0.00554747	0.00496873	0.00735266
ENST00000502382.1	UBE2J2	0	0	0	0	0	0	0.298408	0.0945713	0.072234	0	0	0.0280134	0.297765	0.127237	0.199903	0	0	0.053079	0	0	0	0	0	0	0.46269	0.174961	0.0991136	0.00682779	0.00737527	0.0432092	0.463168	0.175285	0.0992622	0.00686977	0.00742808	0.0433307
ENST00000461142.3	UBE2J2	0	0	0	0	0	0	0.267308	0.111021	0.111817	0.113659	0.0128839	0.135092	0.308875	0.113524	0.199172	0.300055	0	0.308476	0	0	0	0	0	0	0.323796	0.175963	0.167583	0.128584	0.019249	0.204518	0.324137	0.176256	0.167812	0.12895	0.0193532	0.205007
ENST00000488418.2	UBE2J2	0	0	0	0	0	0	0.110364	0.0864901	0.0932292	0.142455	0.0142352	0.0215879	0.415138	0.308668	0.119259	0.223837	0	0.092939	0	0	0	0	0	0	0.148552	0.109299	0.113873	0.183058	0.0190675	0.0274473	0.148742	0.109603	0.114049	0.183764	0.0191908	0.027532
ENST00000434139.1	LINC01786	0	0	0	0	0	0	0.128093	0.177801	0.541055	1.06959	0.151226	0.0906218	0	0	0	0	0	0	0	0	0	0	0	0	0.073062	0.136793	0.329283	0.76231	0.0983522	0.0443391	0.0730986	0.137256	0.329804	0.765466	0.0989205	0.0444599
ENST00000453732.1	LINC01786	0	0	0	0	0	0	0	0	0.0680286	0.0187999	0.0203042	0	0	0	0	0.044097	0	0	0	0	0	0	0	0	0.00615522	0.00652209	0.0644504	0.0218792	0.0225994	0.00762599	0.00617029	0.00656519	0.0645665	0.0219932	0.0227692	0.00766686
ENST00000379116.10	SCNN1D	0	0	0	0	0	0	0	0	0.0121726	0	0.00987453	0.0292013	0	0	0	0.105568	0.197814	0.316526	0	0	0	0	0	0	0.00301386	0.00172882	0.0178762	0.00166978	0.0139611	0.0400618	0.00301927	0.00173548	0.0179044	0.00168044	0.0140473	0.0401672
ENST00000379101.8	SCNN1D	0	0	0	0	0	0	0	0	0	0	0.0013688	3.84276e-10	0	0	0	0	0	0	0	0	0	0	0	0	0.00198383	0.00240115	0.00223452	0.0022814	0.00515298	0.00592244	0.00198747	0.00241106	0.00224056	0.00229558	0.0051908	0.00595032
ENST00000338555.6	SCNN1D	0	0	0	0	0	0	0	0.0108997	0.00838781	0.00212852	0.00472664	0.00137902	0	0.041832	0.055917	0	0.035552	0	0	0	0	0	0	0	0.00130416	0.015432	0.0128217	0.00322972	0.00782395	0.00307996	0.00130645	0.0154744	0.0128424	0.00324548	0.00787463	0.00309126
ENST00000400928.7	SCNN1D	0	0	0	0	0	0	0	0	0	0	0	0	0	0	0	0	0	0	0	0	0	0	0	0	0.00165014	0.00195439	0.00216837	0.00180343	0.001576	0.00173073	0.00165313	0.0019623	0.00217417	0.00181512	0.00158788	0.0017388
ENST00000470022.1	SCNN1D	0	0	0	0	0	0	0	0	0.0096489	0.0160951	0	0	0.036429	0	0	0	0	0	0	0	0	0	0	0	0.00912809	0.00440121	0.0136426	0.0221941	0.00483703	0.00585408	0.00914664	0.00442551	0.013672	0.0222952	0.00487577	0.00588351
ENST00000325425.12	SCNN1D	0	0	0	0	0	0	0.00811617	0.00289339	0	0	0	0	0	0	0	0	0	0	0	0	0	0	0	0	0.00841428	0.00502836	0.00249609	0.00153305	0.0016094	0.00176235	0.00842438	0.00504585	0.0025026	0.00154347	0.0016215	0.00177058
ENST00000467651.2	SCNN1D	0	0	0	0	0	0	0	0	0	0	0	0.0433222	0	0	0.211002	0	0	0	0	0	0	0	0	0	0.0110532	0.0115668	0.014654	0.0129242	0.0128319	0.0167129	0.0110852	0.0116609	0.0147056	0.013017	0.0129429	0.016809
ENST00000379099.3	SCNN1D	0	0	0	0	0	0	0	0	0	0	0	0	0.036429	0	0	0	0	0	0	0	0	0	0	0	0.00403414	0.00494009	0.00458019	0.00352321	0.00364959	0.00416377	0.0040426	0.00496663	0.00459345	0.00354773	0.00367841	0.0041844
ENST00000492936.5	ACAP3	0	0	0	0	0	0	0.0094356	0.00446327	0.0675157	0.0693213	0.0287539	0.0291216	0	0.010867	0.31071	0.205135	0.271795	0.255849	0	0	0	0	0	0	0.0168539	0.00839334	0.108389	0.112495	0.0460838	0.045624	0.0168776	0.00842105	0.108556	0.112952	0.0463741	0.0457499
ENST00000354700.10	ACAP3	0	0	0	0	0	0	0.0648913	0.0541831	0.109678	0.0309617	0.0387839	0.0185362	0	0.20166	0.133157	0	0	0	0	0	0	0	0	0	0.103254	0.0792745	0.168569	0.0709971	0.0664799	0.031699	0.103368	0.0794737	0.168822	0.0713046	0.0668927	0.0317923
ENST00000467278.5	ACAP3	0	0	0	0	0	0	0.00352748	0	0.0150225	0.0430479	0.0271673	0.0218267	0.408254	0	0.160589	0.278357	0.427653	0.344405	0	0	0	0	0	0	0.00717545	0.00354359	0.0195718	0.0534228	0.0285154	0.0263998	0.0071935	0.00356195	0.0196081	0.0536411	0.0287015	0.0264773
ENST00000353662.4	ACAP3	0	0	0	0	0	0	0.00163274	0.0375801	0.131745	0.163411	0	0.0389455	0	0	0.286471	0.451571	0	0	0	0	0	0	0	0	0.0158967	0.0642581	0.223102	0.272163	0.00957941	0.0612512	0.0159332	0.0644213	0.22344	0.273236	0.00965492	0.061416
ENST00000470659.1	ACAP3	0	0	0	0	0	0	0	0	0.0442105	0	0	0	0	0	0.085164	0.038218	0	0	0	0	0	0	0	0	0.00582664	0.00706708	0.0440066	0.00895671	0.007641	0.00872521	0.00584066	0.00711405	0.0440898	0.00902064	0.00770535	0.00877151
ENST00000379037.6	ACAP3	0	0	0	0	0	0	0	0	0	0	0	0	0	0	0	0	0	0	0	0	0	0	0	0	0.00525944	0.00592984	0.00746605	0.00649254	0.00615021	0.0069027	0.00527174	0.00596628	0.00748942	0.00653842	0.00620041	0.00693866
ENST00000476572.1	ACAP3	0	0	0	0	0	0	0	0	0	0	0.00748112	0	0	0	0	0	0.059651	0	0	0	0	0	0	0	0.00344818	0.00413429	0.00867752	0.00549685	0.0113883	0.00699741	0.0034555	0.00415619	0.00870451	0.00553473	0.0114704	0.00703297
ENST00000493992.1	ACAP3	0	0	0	0	0	0	0	0	0	0	0	0	0	0	0	0	0	0	0	0	0	0	0	0	0.00703463	0.00743656	0.00978327	0.00832488	0.00820697	0.00947736	0.00705238	0.0074869	0.00981529	0.00838462	0.00827621	0.00952871
ENST00000472541.5	ACAP3	0	0	0	0	0	0	0.00829576	0	0.0781232	0	0.00674809	0.0150994	0.281258	0.08569	0.324103	0	0	0.386098	0	0	0	0	0	0	0.0168519	0.00916812	0.136125	0.00506876	0.0135767	0.0268725	0.0168772	0.00922889	0.136338	0.00510497	0.0136696	0.0269603
ENST00000354980.7	ACAP3	0	0	0	0	0	0	0.236402	0.224158	0.963696	0.767522	0.422859	0.761986	0.315891	0.290932	1.13595	1.60774	1.50036	1.74848	0	0	0	0	0	0	0.244253	0.212073	0.81832	0.764128	0.440146	0.823638	0.24455	0.212573	0.819481	0.766764	0.442548	0.825783
ENST00000478065.5	ACAP3	0	0	0	0	0	0	0.00977149	0.0244735	0.0145073	0.00498063	0.0166388	0.0243352	0.055407	0.052013	0.059945	0	0.098562	0.111407	0	0	0	0	0	0	0.0178083	0.0370243	0.0217132	0.00940113	0.0259906	0.0345309	0.0178316	0.0371343	0.0217505	0.00944972	0.0261599	0.0346311
ENST00000479108.5	ACAP3	0	0	0	0	0	0	0.0462224	0	0	0.113416	0.0204251	0	0	0	0	0.121764	0	0	0	0	0	0	0	0	0.0445944	0.0078466	0.0131189	0.10523	0.0173892	0.00995827	0.0446662	0.00789946	0.0131635	0.105631	0.0175223	0.0100104
ENST00000438966.1	ACAP3	0	0	0	0	0	0	0.0381875	0.500612	0.15568	0.289563	0.576233	0.0864575	0	0	0	0	0	0	0	0	0	0	0	0	0.0331045	0.38704	0.110669	0.224071	0.445371	0.0667904	0.0331624	0.387771	0.110838	0.224664	0.447186	0.0669778
ENST00000379031.10	PUSL1	0	0	0	0	0	0	0.203603	0.243354	0.0810749	0.0392521	0.0690167	0.0181846	0.54017	0.799917	0.321256	0.092878	0.173709	0.219038	0	0	0	0	0	0	0.30826	0.350465	0.120887	0.111209	0.0942823	0.037292	0.308635	0.351392	0.121059	0.111593	0.0948623	0.0373747
ENST00000470520.5	PUSL1	0	0	0	0	0	0	0.00585934	0	0.0559675	0.0240613	0	0	0	0	0.183266	0	0	0	0	0	0	0	0	0	0.00967093	0.00606617	0.0525058	0.0236078	0.00471481	0.00858616	0.0096972	0.00610413	0.0525978	0.0237718	0.0047528	0.00862872
ENST00000463758.1	PUSL1	0	0	0	0	0	0	0	0	0	0	0	0	0	0	0	0	0	0	0	0	0	0	0	0	0.0031277	0.0033146	0.00399944	0.00351051	0.0036367	0.00380169	0.00313428	0.0033316	0.0040111	0.00353519	0.0036658	0.00382062
ENST00000467712.1	PUSL1	0	0	0	0	0	0	0	0	0	0.103704	0	0.0291029	0	0	0	0.576111	0	0	0	0	0	0	0	0	0.00929999	0.00540411	0.0115625	0.0798987	0.00587826	0.0179471	0.00932499	0.00543659	0.0115997	0.0802656	0.00592672	0.0180286
ENST00000493657.1	PUSL1	0	0	0	0	0	0	0.0253908	0.04785	0.0554934	0.032177	0.0132872	0.0191229	0.089946	0.078164	0.095962	0.071139	0	0.054459	0	0	0	0	0	0	0.0393146	0.0687327	0.0785248	0.0459386	0.0199774	0.0273773	0.039367	0.068919	0.0786472	0.0461238	0.0201034	0.0274584
ENST00000470030.6	INTS11	0	0	0	0	0	0	0.0433133	0.021914	0.113517	0.0393084	0.00550337	0.00827796	0.152939	0	0	0.022974	0	0.029988	0	0	0	0	0	0	0.0480575	0.0175799	0.0244331	0.00859638	0.00854499	0.00647155	0.048112	0.0176258	0.0244875	0.00865395	0.00860448	0.00649684
ENST00000540437.5	INTS11	0	0	0	0	0	0	0	0	0	0	0	0	0	0	0	0	0	0	0	0	0	0	0	0	0.00295446	0.00420628	0.0037029	0.00301136	0.00352784	0.00341495	0.00296048	0.00422634	0.00371316	0.00303212	0.00355441	0.00343126
ENST00000545578.5	INTS11	0	0	0	0	0	0	0	0.00263665	0	0	0	0	0	0	0.294898	0	0	0	0	0	0	0	0	0	0.00396767	0.00616663	0.0048017	0.00411477	0.00505808	0.00499249	0.00397628	0.00620306	0.00481558	0.00414378	0.0050971	0.00501699
ENST00000620829.4	INTS11	0	0	0	0	0	0	0	0	0	0	0	0	0.03899	0.069773	0	0.0823	0	0	0	0	0	0	0	0	0.00330618	0.00456048	0.00413825	0.00360916	0.00410835	0.00408002	0.00331312	0.00458486	0.00415002	0.00363438	0.00413909	0.00409955
ENST00000618806.4	INTS11	0	0	0	0	0	0	0	0.0521524	0	0.00896487	0	0.0138863	0.136657	0	0.158748	0.253837	0	0.110827	0	0	0	0	0	0	0.00521135	0.00848886	0.00627378	0.0138449	0.00502427	0.0069318	0.00522314	0.00854487	0.00629261	0.0139152	0.00506304	0.00696585
ENST00000497304.6	INTS11	0	0	0	0	0	0	0	0	0	3.02719e-08	0	0	0	0	0	0.23659	0	0	0	0	0	0	0	0	0.00445533	0.00518237	0.00573064	0.0056191	0.00548144	0.0049677	0.00446543	0.00521298	0.00574812	0.00565908	0.00552673	0.00499282
ENST00000323275.10	INTS11	0	0	0	0	0	0	0	0	0.0102515	0	0	0	0.101027	0	0.116528	0	0	0	0	0	0	0	0	0	0.00353236	0.00742549	0.00425319	0.00310798	0.00327724	0.00366906	0.00353979	0.00746356	0.00426506	0.00313008	0.00330244	0.00368649
ENST00000435064.6	INTS11	0	0	0	0	0	0	0	0.0756669	0.0113921	0	0	0	0	0.503429	0	0	0.578129	0.431124	0	0	0	0	0	0	0.114071	0.0401225	0.0907499	0.0810251	0.0123941	0.0388982	0.114215	0.0402609	0.090873	0.0813593	0.012479	0.0390005
ENST00000411962.5	INTS11	0	0	0	0	0	0	0	0	0	0	0	0	0	0	0	0	0	0	0	0	0	0	0	0	0.00402753	0.00508191	0.00427406	0.00388437	0.00424348	0.00395688	0.00403623	0.00511039	0.00428639	0.00391188	0.00427549	0.00397598
ENST00000462432.5	INTS11	0	0	0	0	0	0	0.310895	0.197757	0.551205	0.503706	0.308721	0.298532	0.221011	0.190342	0.221007	0.15034	0.142561	0.109699	0	0	0	0	0	0	0.496902	0.320281	0.799814	0.800192	0.430755	0.433473	0.497422	0.32077	0.80086	0.80241	0.433006	0.434519
ENST00000478641.5	INTS11	0	0	0	0	0	0	0	0.00467004	0.0183371	0.0122576	0	0	0	0.035025	0.05683	0	0	0	0	0	0	0	0	0	0.00546448	0.0154658	0.0790214	0.0292492	0.00310368	0.00680873	0.00547658	0.0155092	0.079132	0.0293555	0.00312729	0.00683596
ENST00000421495.6	INTS11	0	0	0	0	0	0	0.0952599	0.0237956	0.0406105	0.0562478	0	0.0360923	0.240481	0	0	0.181956	0	0.084371	0	0	0	0	0	0	0.120247	0.0235739	0.00659271	0.0516656	0.00323108	0.0342246	0.120398	0.0236537	0.00661258	0.0518909	0.00325531	0.0343143
ENST00000458452.7	INTS11	0	0	0	0	0	0	0	0	0	0	0	0	0	0	0	0	0	0	0	0	0	0	0	0	0.00590217	0.00661428	0.00878648	0.00573312	0.00507701	0.00555891	0.00591567	0.00664575	0.008812	0.00577258	0.00511408	0.00558575
ENST00000419704.5	INTS11	0	0	0	0	0	0	0.0290509	0.156091	0.0286153	0.00676094	0	0	0.206494	0.265432	0.194267	0	0	0	0	0	0	0	0	0	0.039436	0.192512	0.0273814	0.0106177	0.00397582	0.00381547	0.0394906	0.19299	0.0274283	0.0106733	0.00400578	0.00383379
ENST00000532772.5	INTS11	0	0	0	0	0	0	0	0	0	0	0	0	0	0	0	0	0	0	0	0	0	0	0	0	0.00350971	0.00475066	0.00445861	0.00403235	0.00423692	0.00401905	0.0035172	0.00477699	0.00447153	0.00406082	0.00426938	0.00403852
ENST00000450926.6	INTS11	0	0	0	0	0	0	0	0	0	0	0.0216459	0	0.047472	0	0	0.073619	0.024049	0	0	0	0	0	0	0	0.00342966	0.00475249	0.00448686	0.00401809	0.0177107	0.00471317	0.00343685	0.00477834	0.00449976	0.00404584	0.0178221	0.00473634
ENST00000527098.5	INTS11	0	0	0	0	0	0	0	0	0	0	0	0	0	0	0	0	0	0	0	0	0	0	0	0	0.003792	0.00474962	0.00456305	0.00423143	0.00473103	0.00480427	0.0038002	0.00477594	0.00457617	0.00426118	0.00476784	0.00482809
ENST00000485710.5	INTS11	0	0	0	0	0	0	0	0	0	0.00500908	0	0	0	0	0	0	0	0	0	0	0	0	0	0	0.0037043	0.00515117	0.00529892	0.00514326	0.00436068	0.00484912	0.00371224	0.0051807	0.00531459	0.00517816	0.00439438	0.00487325
ENST00000461514.6	INTS11	0	0	0	0	0	0	0	0	0	0	0	0	0	0	0	0	0	0	0	0	0	0	0	0	0.0034185	0.00398886	0.00484094	0.00521529	0.00402528	0.00411655	0.00342578	0.00401029	0.00485525	0.00525083	0.00405716	0.004137
ENST00000525164.5	INTS11	0	0	0	0	0	0	0	0	0.0315257	0	0	0.0205723	0.0881	0	0	0	0	0	0	0	0	0	0	0	0.00363223	0.00433974	0.0375016	0.00515883	0.00471024	0.0112578	0.00364004	0.00436355	0.0375665	0.00519418	0.00474725	0.0112994
ENST00000528879.5	INTS11	0	0	0	0	0	0	0	0.0721992	0.0495919	0	0.00331868	0	0.111834	0	0.218779	0	0.041422	0.038824	0	0	0	0	0	0	0.00920639	0.00730126	0.0120561	0.0053484	0.00561542	0.00567895	0.00922554	0.00734678	0.0120865	0.0053847	0.00565832	0.00570729
ENST00000525769.5	INTS11	0	0	0	0	0	0	0	0	0	0	0	0	0	0	0	0.067042	0	0	0	0	0	0	0	0	0.00439487	0.00556175	0.00695361	0.00669499	0.00578384	0.00526018	0.0044047	0.00559509	0.00697493	0.00674083	0.00582972	0.00528679
ENST00000531377.5	INTS11	0	0	0	0	0	0	0.023211	0	0	0	0	0	0	0	0	0	0	0	0	0	0	0	0	0	0.0179026	0.0071203	0.0219106	0.00562326	0.00562254	0.00603846	0.0179291	0.00716377	0.0219473	0.00565997	0.00566316	0.00606789
ENST00000527383.5	INTS11	0	0	0	0	0	0	0.631334	0.563412	0.694077	0.784118	0	0.224329	0	0.370296	0.909298	1.09559	0	0	0	0	0	0	0	0	0.0161476	0.317158	0.0133549	0.0220665	0.0102047	0.0253394	0.0162	0.317252	0.0133978	0.0222138	0.0102805	0.0254547
ENST00000531292.5	INTS11	0	0	0	0	0	0	0.111531	0.0509636	0.204165	0	0.0894067	0.077924	0.730401	0.14525	0.377526	0.211404	0.440627	0.932021	0	0	0	0	0	0	0.119249	0.0801386	0.141035	0.014419	0.0284854	0.0609005	0.119418	0.0804722	0.14126	0.014528	0.0286691	0.0610559
ENST00000467408.6	INTS11	0	0	0	0	0	0	0.388568	0.07674	0.155463	0	0.139721	0.118042	0	0	0	0	0.091517	0	0	0	0	0	0	0	0.460154	0.075587	0.0425658	0.0248155	0.0121909	0.0294046	0.460624	0.0758556	0.0426604	0.0249624	0.0122753	0.0295204
ENST00000434694.6	INTS11	0	0	0	0	0	0	0.104725	0.0526296	0	0.0311689	0	0	1.49021	0.367706	0	0.26562	0	0	0	0	0	0	0	0	0.296449	0.0736823	0.0497832	0.094822	0.0103322	0.0108049	0.296835	0.0742716	0.0499329	0.0953814	0.0104128	0.0108626
ENST00000531020.1	INTS11	0	0	0	0	0	0	0	0	0	0	0	0	0	0	0	0	0	0	0	0	0	0	0	0	0.00661527	0.00665207	0.0114202	0.0105126	0.00701504	0.0063216	0.00663117	0.00669241	0.0114554	0.0105787	0.00707228	0.00635391
ENST00000533916.5	INTS11	0	0	0	0	0	0	0.11778	0.420532	0	0	0	0.0780298	0.055902	0.249033	0	0	0.057068	0	0	0	0	0	0	0	0.105103	0.284707	0.00842111	0.00768694	0.00781922	0.060665	0.105247	0.285418	0.00844762	0.00773968	0.00788103	0.0608436
ENST00000488042.6	INTS11	0	0	0	0	0	0	0.168995	0.18949	0.456756	0.506164	0.227709	0.154411	0.02521	0.184873	0.091782	0.023489	0	0.039258	0	0	0	0	0	0	0.17083	0.0827187	0.337762	0.457581	0.23443	0.174903	0.171031	0.0829196	0.33822	0.459091	0.235712	0.175362
ENST00000526797.5	INTS11	0	0	0	0	0	0	0.220776	0.172162	0	0.110157	0.0703638	0.117923	0.66737	1.41063	0.095592	0.570411	0.140104	0.466526	0	0	0	0	0	0	0.230252	0.0462171	0.00850116	0.118536	0.0912509	0.12699	0.230534	0.0463716	0.00852713	0.118879	0.0916656	0.12732
ENST00000526332.5	INTS11	0	0	0	0	0	0	0.908619	1.41291	1.51962	0.790321	0.368793	0.644471	0	0.56545	1.30244	0.892971	0	0	0	0	0	0	0	0	0.0170031	0.0948811	0.0924333	0.0206997	0.0543951	0.0312162	0.017063	0.0954158	0.0925867	0.0208499	0.0550478	0.0314363
ENST00000430786.5	INTS11	0	0	0	0	0	0	3.22627e-05	0	0	0	0.300064	0	0	0	0	0	2.59329	0	0	0	0	0	0	0	0.0117612	0.0105387	0.0131917	0.0120228	0.0170509	0.0136734	0.011795	0.0106188	0.0132349	0.0121051	0.0172007	0.0137517
ENST00000527719.5	INTS11	0	0	0	0	0	0	0.802106	0.113754	0	0.294932	0.445721	0.695415	0	0	0	1.20381	0	2.46915	0	0	0	0	0	0	0.340074	0.71385	0.11032	0.0670893	0.231782	0.762938	0.340266	0.714114	0.110442	0.0671778	0.23245	0.764488
ENST00000530031.5	INTS11	0	0	0	0	0	0	0.241689	0	0.0396614	0	0	0	2.29922	0.399227	0.927086	0	0	0	0	0	0	0	0	0	0.436261	0.288494	0.0385292	0.0130287	0.160812	0.130537	0.436791	0.289432	0.0386261	0.0131204	0.161877	0.130972
ENST00000526113.1	INTS11	0	0	0	0	0	0	0.0349181	0	0.100412	0.177618	0.20465	0.0735858	0	0	0	0	0	0	0	0	0	0	0	0	0.0458584	0.0112886	0.185828	0.282459	0.251657	0.0934763	0.0459361	0.0113536	0.186087	0.283432	0.253021	0.0937204
ENST00000526904.5	INTS11	0	0	0	0	0	0	0.102277	0	0.0354219	0.113045	0.0283444	0.0762262	0.182099	0	0.070889	0	0	0	0	0	0	0	0	0	0.13661	0.00596459	0.063492	0.129934	0.042692	0.0961665	0.13679	0.0059986	0.0635909	0.130423	0.0429535	0.0964305
ENST00000525603.1	INTS11	0	0	0	0	0	0	0.267969	0.0323663	0.13134	0	0	0.0533102	1.24114	0.691198	0.458475	0.430622	0.10975	0.791786	0	0	0	0	0	0	0.182892	0.0480358	0.120849	0.00894505	0.00767254	0.0142933	0.183117	0.0484035	0.121033	0.00900915	0.00773767	0.0143677
ENST00000429572.5	INTS11	0	0	0	0	0	0	0.00723942	0.0184199	0.119672	0.0763139	0	0.0478465	0	0	0.168818	0.124717	0	0	0	0	0	0	0	0	0.0140155	0.012967	0.158155	0.0876742	0.00863621	0.0746324	0.0140442	0.0130322	0.158352	0.0878571	0.00869014	0.0748175
ENST00000498173.2	INTS11	0	0	0	0	0	0	0	0	0	0	0	0	0	0	0	0	0	0	0	0	0	0	0	0	0.00590438	0.00898159	0.00744382	0.00454495	0.00368045	0.00550518	0.00591662	0.00902262	0.00746479	0.00457736	0.00370746	0.00553219
ENST00000496353.1	INTS11	0	0	0	0	0	0	0.0218402	0.0425456	0.0241617	0.0166985	0.0165918	0.0153208	0.025324	0.111261	0.052764	0.011339	0	0.036498	0	0	0	0	0	0	0.0378452	0.0709441	0.0428689	0.0257626	0.0218727	0.0234756	0.0378882	0.0710657	0.0429297	0.0258717	0.0220001	0.0235376
ENST00000493534.6	INTS11	0	0	0	0	0	0	0.056627	0.0745224	0	0	0.0137224	0	0.098082	0.153983	0	0	0.21016	0	0	0	0	0	0	0	0.0412351	0.110766	0.00758205	0.00770008	0.0177809	0.00552028	0.0412902	0.111002	0.00760523	0.00775311	0.0179256	0.00554839
ENST00000534345.5	INTS11	0	0	0	0	0	0	1.49228	2.36666	2.27113	1.18593	0.536315	0.749902	0.401591	3.4338	2.32143	2.02179	0.41504	0	0	0	0	0	0	0	0.0384804	0.0202139	0.212211	0.0172629	0.0144298	0.0224078	0.0386898	0.020439	0.212408	0.0173794	0.0145587	0.0225499
ENST00000532952.5	INTS11	0	0	0	0	0	0	0.0330266	0.103503	0.149827	0.0887385	0	0.0283634	0.16838	0.069709	0.056401	0	0	0	0	0	0	0	0	0	0.0203011	0.102087	0.0534437	0.0232685	0.0105668	0.0138895	0.0203603	0.102372	0.0535559	0.0234144	0.0106497	0.0139464
ENST00000490853.5	INTS11	0	0	0	0	0	0	0.0719988	0	0	0	0.0675957	0	0	0	0	0.147164	0.078381	0	0	0	0	0	0	0	0.0886087	0.00970863	0.0633128	0.056027	0.0747925	0.0178595	0.0887002	0.00977525	0.0633958	0.0561616	0.0751833	0.0179235
ENST00000531019.5	INTS11	0	0	0	0	0	0	0	0.205361	0.00352666	0.0655808	0.04838	0	0.057631	0.182718	0	0	0	0	0	0	0	0	0	0	0.0122325	0.0082268	0.00983766	0.00770917	0.00683507	0.0102675	0.0122666	0.00827905	0.00986923	0.00776317	0.00689071	0.0103187
ENST00000498476.6	INTS11	0	0	0	0	0	0	0	0	0	0	0	0	0	0	0	0	0	0	0	0	0	0	0	0	0.00761708	0.00665722	0.00861405	0.00733203	0.00872442	0.00799328	0.00763643	0.00670023	0.00864162	0.00738385	0.00879893	0.00803602
ENST00000470679.3	INTS11	0	0	0	0	0	0	0	0	0	0	0	0	0	0	0	0	0	0	0	0	0	0	0	0	0.0138095	0.0117447	0.00649484	0.00584641	0.00698927	0.0064158	0.0138418	0.0118249	0.00651438	0.00588587	0.00704355	0.00644688
ENST00000525285.1	INTS11	0	0	0	0	0	0	0	0	0	0	0	0	0.064403	0	0	0	0	0	0	0	0	0	0	0	0.0055752	0.00682166	0.00705654	0.00534396	0.00607846	0.00586522	0.00558802	0.00685917	0.00707728	0.00537978	0.00612466	0.00589474
ENST00000530233.1	INTS11	0	0	0	0	0	0	0.0789443	0.0201173	0.0137107	0.0545428	0	0.0199824	0	0	0	0.100025	0	0.046454	0	0	0	0	0	0	0.0992431	0.0208947	0.0198938	0.0688093	0.00564279	0.0257126	0.0993732	0.0209712	0.0199318	0.069078	0.00568673	0.0257959
ENST00000444968.1	RP5-890O3.9	0	0	0	0	0	0	0.388137	0.189101	1.5876	0.820548	1.37931	0.859917	0.116368	0.087449	0.04749	0	0	0.578656	0	0	0	0	0	0	0.438352	0.193531	1.58977	0.869592	1.44059	0.885683	0.43861	0.193837	1.59145	0.871298	1.44562	0.887488
ENST00000464957.1	CPTP	0	0	0	0	0	0	0	0	0.0187216	0.0143485	0.00432168	0.0137163	0	0	0.091938	0.040708	0.045564	0	0	0	0	0	0	0	0.00326332	0.00370678	0.0262473	0.0215077	0.00796059	0.0194999	0.00327012	0.00372632	0.0262938	0.0216063	0.00801798	0.0195625
ENST00000343938.9	CPTP	0	0	0	0	0	0	0.0131276	0.0198388	0.0553643	0.157791	0.0442604	0.0109223	0.126899	0.269397	0.433906	0.495197	0.140856	0.979586	0	0	0	0	0	0	0.0210387	0.0311655	0.0828629	0.239193	0.0658303	0.0169647	0.0210671	0.0312649	0.0829932	0.240168	0.0662628	0.0170182
ENST00000488011.1	CPTP	0	0	0	0	0	0	0.169721	0.142699	0.19676	0.000803783	0.172348	0.394578	0.092256	0	0.119584	0	0.268718	0.101614	0	0	0	0	0	0	0.236901	0.181792	0.24602	0.0192039	0.219814	0.495775	0.237193	0.182215	0.246377	0.0192905	0.221005	0.497071
ENST00000339381.6	TAS1R3	0	0	0	0	0	0	0.00204702	0.0023796	0.00885345	0.00425704	0.00236332	0	0	0	0	0.015091	0	0	0	0	0	0	0	0	0.00411517	0.00448886	0.0141876	0.00751102	0.00448901	0.00136438	0.00412122	0.00450362	0.0142109	0.00754431	0.00451901	0.00137071
ENST00000378891.9	DVL1	0	0	0	0	0	0	0.194804	0.260771	0.227969	0.167778	0.0490573	0.101958	0.565952	0.441741	0.426496	0.515808	0	0.366448	0	0	0	0	0	0	0.305926	0.414162	0.314474	0.246433	0.0917541	0.13005	0.30626	0.415134	0.314904	0.247356	0.092251	0.130347
ENST00000378888.10	DVL1	0	0	0	0	0	0	0	0.0410087	0	0	0	0	0	0.529821	0	0	0.101005	0	0	0	0	0	0	0	0.00607956	0.0392152	0.0108637	0.00683067	0.00696115	0.00699213	0.00609445	0.0394014	0.0108993	0.00688286	0.00702319	0.00702943
ENST00000610709.2	DVL1	0	0	0	0	0	0	0.0290292	0	0	0	0.0444531	0	0.516806	0	0.363372	0.144688	0.591967	0.369769	0	0	0	0	0	0	0.0512812	0.00898232	0.0177013	0.0121638	0.039754	0.0130935	0.0513983	0.00904789	0.0177619	0.0122546	0.0400602	0.0131666
ENST00000632445.1	DVL1	0	0	0	0	0	0	0.0359169	0	0.104445	0.0479814	0	0	0	0	0.422344	0.12762	0	0	0	0	0	0	0	0	0.0462221	0.0064246	0.114799	0.0526405	0.0101184	0.011168	0.0462898	0.00646544	0.114971	0.0528684	0.0102027	0.0112258
ENST00000631679.1	DVL1	0	0	0	0	0	0	0	0	0	0	0.0115362	0.00591446	0	0	0	0	0	0	0	0	0	0	0	0	0.00822431	0.00664071	0.0127091	0.0154502	0.0102215	0.0108697	0.00824497	0.00668241	0.0127518	0.0155534	0.010303	0.0109253
ENST00000634054.1	DVL1	0	0	0	0	0	0	0	0	0	0	0	0	0.046137	0	0	0	0	0	0	0	0	0	0	0	0.00420488	0.00489195	0.00619122	0.00498864	0.0051328	0.00680656	0.00421427	0.00491751	0.00620973	0.00502349	0.00517385	0.00684142
ENST00000633096.1	DVL1	0	0	0	0	0	0	0	0	0.076916	0	0.0417299	0.0221943	0	0	0.236047	0	0	0.07834	0	0	0	0	0	0	0.0068365	0.00630606	0.0764241	0.00846871	0.0161444	0.0209692	0.00685388	0.0063453	0.0765537	0.0085284	0.0162868	0.0210844
ENST00000472445.1	DVL1	0	0	0	0	0	0	0.011428	0	0	0	0	0	0	0	0	0	0	0	0	0	0	0	0	0	0.0158751	0.00687816	0.0060211	0.00597708	0.00651684	0.00719453	0.0159031	0.00692249	0.00603936	0.00601885	0.00656947	0.00723191
ENST00000474033.5	MXRA8	0	0	0	0	0	0	0.135028	0.128456	0.681511	0.577509	0.553249	0.850537	0.237346	0	0.062768	0	0.71773	0	0	0	0	0	0	0	0.189211	0.154648	1.00786	0.81288	0.755076	1.05185	0.189424	0.154984	1.00926	0.815695	0.759094	1.05447
ENST00000342753.8	MXRA8	0	0	0	0	0	0	0	0	0.157504	0.0268724	0.0479544	0.024028	0.022694	0	0	0.048439	0	0	0	0	0	0	0	0	0.00271479	0.0035376	0.0601268	0.0438038	0.0451815	0.0256897	0.00272032	0.00355528	0.0603038	0.0440543	0.0455066	0.0257735
ENST00000309212.11	MXRA8	0	0	0	0	0	0	0.00291931	0	0.0504506	0.0225537	0.016369	0	0	0	1.93083	1.06248	0.993128	1.10131	0	0	0	0	0	0	0.00262705	0.00335105	0.0183767	0.019413	0.0152241	0.00727289	0.00263239	0.00336779	0.0184403	0.0195421	0.015345	0.00730997
ENST00000445648.5	MXRA8	0	0	0	0	0	0	0	0	0	0	0	0	0	0.075957	0	0	0	0	0	0	0	0	0	0	0.00238181	0.00415322	0.130719	0.0330808	0.0072023	0.00486854	0.00238657	0.00417558	0.130818	0.0332228	0.00725725	0.0048928
ENST00000477278.3	MXRA8	0	0	0	0	0	0	0.00423298	0.00298727	0	0.0157965	0.00575513	0.0277628	0	0	0	0	0	0	0	0	0	0	0	0	0.00855018	0.00642386	0.00592423	0.0283417	0.00996246	0.0386456	0.00856318	0.00644862	0.0059419	0.0284709	0.0100355	0.038763
ENST00000473097.5	MXRA8	0	0	0	0	0	0	0	0.00847089	0.152727	0.186239	0.0817678	0.159256	0	0	0	0.113025	0	0	0	0	0	0	0	0	0.0113275	0.00769494	0.145168	0.135764	0.0977803	0.161783	0.0113479	0.00773019	0.145366	0.136157	0.0983129	0.162182
ENST00000478517.5	MXRA8	0	0	0	0	0	0	0.0155783	0	0	0	0	0	0	0	0	0	0	0	0	0	0	0	0	0	0.0138585	0.00797945	0.00592475	0.00494011	0.00617293	0.00649978	0.0138805	0.0080156	0.00594275	0.00497522	0.00622362	0.00653351
ENST00000476718.1	MXRA8	0	0	0	0	0	0	0	0.042203	0	0.0854021	0.0971854	0.127098	0	0.072111	0	0.694111	1.82946	4.30677	0	0	0	0	0	0	0.00936944	0.0585163	0.0146158	0.154712	0.168945	0.279155	0.00939456	0.0586879	0.0146614	0.155342	0.170184	0.280078
ENST00000464351.1	MXRA8	0	0	0	0	0	0	0	0	0	0	0	0	0	0	0	0	0	0	0	0	0	0	0	0	0.00599032	0.00635018	0.00825857	0.00687024	0.00699803	0.00741793	0.00600488	0.00639134	0.0082852	0.00692004	0.00705755	0.00745743
ENST00000460473.1	MXRA8	0	0	0	0	0	0	0	0	0	0	0	0	0	0	0	0	0	0	0	0	0	0	0	0	0.00705704	0.00745982	0.00923776	0.00812793	0.00823288	0.00876718	0.00707497	0.00751145	0.00926793	0.00818739	0.00830422	0.00881488
ENST00000338370.7	AURKAIP1	0	0	0	0	0	0	0	0.016767	0	0	0	0	0	1.0407	0	0	0	0	0	0	0	0	0	0	0.00617483	0.0256149	0.0133493	0.00709624	0.00725621	0.00772811	0.00618994	0.0257418	0.0133931	0.00714786	0.00731823	0.00776941
ENST00000338338.9	AURKAIP1	0	0	0	0	0	0	0.0134492	0.075178	0.115904	0.0418246	0.0310189	0.0156962	0	0	0.913593	0	3.05276	1.89558	0	0	0	0	0	0	0.0231926	0.105464	0.160194	0.0640911	0.0458832	0.0259368	0.0232348	0.105797	0.16044	0.0643593	0.0461871	0.0260326
ENST00000321751.9	AURKAIP1	0	0	0	0	0	0	2.8214	3.82411	2.57329	2.1214	0.845206	0.46506	9.43511	4.41734	8.19916	6.73192	0	0	0	0	0	0	0	0	3.9299	5.03331	3.24834	2.80703	1.05964	0.554492	3.9348	5.04663	3.2532	2.81827	1.06614	0.555944
ENST00000378853.3	AURKAIP1	0	0	0	0	0	0	0	0.0504621	0.0535726	0	0	0	0	6.93601	0	0	0	0	0	0	0	0	0	0	0.0116353	0.0544699	0.0639598	0.0136316	0.0136497	0.0151178	0.01167	0.0547878	0.0641037	0.0137349	0.0137763	0.0152071
ENST00000489799.1	AURKAIP1	0	0	0	0	0	0	0	0	0.00877657	0.00723819	0.0237597	0	0	0	0.040303	0.037156	0	0	0	0	0	0	0	0	0.00391212	0.00460231	0.0137111	0.012004	0.0307326	0.00485802	0.00392072	0.00462717	0.0137407	0.0120665	0.030941	0.00488273
ENST00000496905.1	AURKAIP1	0	0	0	0	0	0	0	0	0	0	0	0	0	0	0	0	0	0	0	0	0	0	0	0	0.0043228	0.00640353	0.0056028	0.00492311	0.00506154	0.00532432	0.00433251	0.00643898	0.00561979	0.00495817	0.00510313	0.00535164
ENST00000435351.2	NDUFB4P8	0	0	0	0	0	0	0	0	0	0	0	0	0	0	0	0	0	0	0	0	0	0	0	0	0.00667066	0.00705854	0.00871844	0.00767129	0.00778596	0.00827757	0.0066868	0.00710445	0.00874619	0.00772491	0.00784989	0.00832147
ENST00000480479.5	CCNL2	0	0	0	0	0	0	7.94254e-09	0.0323991	0.027727	0	0	0	0.03993	0.034172	0	0	0	0	0	0	0	0	0	0	0.00780982	0.00824634	0.00969519	0.00519026	0.00522003	0.00645266	0.00782593	0.008241	0.00971323	0.00520906	0.00524376	0.00647566
ENST00000400809.8	CCNL2	0	0	0	0	0	0	0.12402	0.258539	0.196699	0.168171	0.148722	0.176248	0.202183	0.528881	0.35176	0.273126	0.309297	0.400735	0	0	0	0	0	0	0.223478	0.413701	0.3593	0.283731	0.217724	0.266539	0.223682	0.414744	0.35989	0.284939	0.219088	0.267283
ENST00000482621.5	CCNL2	0	0	0	0	0	0	0.139163	0.0723652	0.0986165	0.0659638	0.028848	0.0531541	0.270732	0.134585	0	0.192384	0.1173	0.152893	0	0	0	0	0	0	0.229698	0.0807941	0.132817	0.0939881	0.03744	0.0712125	0.229889	0.0809917	0.133037	0.0943635	0.0376754	0.0714077
ENST00000463260.5	CCNL2	0	0	0	0	0	0	0.407556	0.111539	0.146041	0.209758	0.123296	0.224774	0.564883	0.107761	0.243787	0.199703	0.302255	0.28662	0	0	0	0	0	0	0.648516	0.141535	0.226494	0.297043	0.16046	0.272966	0.649099	0.141738	0.226904	0.299072	0.160473	0.273493
ENST00000496007.5	CCNL2	0	0	0	0	0	0	5.40152e-11	0	0.341642	0.243373	0.0237259	0.255998	0.032243	0	0.475389	0.216041	0.105365	0.407855	0	0	0	0	0	0	0.027156	0.00530094	0.463983	0.223029	0.0482348	0.426674	0.0275119	0.00533641	0.46512	0.224596	0.0491492	0.429107
ENST00000482365.5	CCNL2	0	0	0	0	0	0	0.00540163	0	0	0	0	0	0.00746	0	0	0	0.044872	0.14064	0	0	0	0	0	0	0.0136014	0.00341451	0.00563051	0.0057225	0.0042745	0.00636531	0.0136329	0.00342942	0.00564759	0.00576051	0.00430594	0.00639496
ENST00000408952.8	CCNL2	0	0	0	0	0	0	0	0	0	0.00530381	0	0.0196924	0.015414	0	0.059022	0.047266	0	0.166745	0	0	0	0	0	0	0.0185218	0.00366826	0.0509358	0.0214583	0.00322727	0.0772682	0.0185402	0.00368291	0.0510113	0.0215445	0.00325111	0.0774517
ENST00000481223.6	CCNL2	0	0	0	0	0	0	0	0	0	0	0	0	0	0	0	0	0	0	0	0	0	0	0	0	0.00776495	0.00538223	0.0163144	0.0144092	0.00578215	0.00818919	0.00779615	0.0054443	0.0164798	0.0149846	0.00588104	0.0082693
ENST00000418865.6	CCNL2	0	0	0	0	0	0	0.56773	0.911641	1.66842	1.26198	1.14932	1.48418	0.819299	1.34078	2.55077	2.16496	2.09436	2.92507	0	0	0	0	0	0	1.08394	1.40507	2.82764	2.40979	1.90931	2.24176	1.08356	1.40256	2.8286	2.40654	1.90898	2.24261
ENST00000505849.5	CCNL2	0	0	0	0	0	0	0.023224	0	0	0	0	0	0	0	0	0.082278	0	0	0	0	0	0	0	0	0.0128751	0.0705277	0.00833654	0.0144925	0.00362713	0.00528928	0.0129207	0.0709856	0.0083665	0.0146903	0.00365946	0.00531904
ENST00000488340.5	CCNL2	0	0	0	0	0	0	0.41512	0	0.767641	0.446674	0	0	0.900523	0	0.848442	0	0	0	0	0	0	0	0	0	0.216848	0.00701085	0.0802554	0.0146234	0.00635956	0.00870384	0.218613	0.00709046	0.0809664	0.0150096	0.0064461	0.00877451
ENST00000492998.5	CCNL2	0	0	0	0	0	0	0.0435232	0	0	0	0	0	0	0	0	0	0	0	0	0	0	0	0	0	0.0376295	0.0627298	0.00733841	0.331888	0.00676834	0.00756789	0.0374879	0.062692	0.00735898	0.333036	0.00680483	0.0076037
ENST00000469113.5	CCNL2	0	0	0	0	0	0	0	0	0.066604	0.0136107	0	0	0	0	0.053281	0	0	0	0	0	0	0	0	0	0.00493505	0.00535246	0.0765922	0.00972706	0.00570625	0.00677062	0.00494623	0.00538464	0.076724	0.00978864	0.00575266	0.0068075
ENST00000480646.1	CCNL2	0	0	0	0	0	0	0.201981	0.116632	0.87098	0.228593	0.12613	0.47193	0.178785	0	0	0.029049	0.10344	0.196139	0	0	0	0	0	0	0.252646	0.111039	1.01214	0.186337	0.107721	0.466096	0.252781	0.111106	1.01288	0.186377	0.107836	0.466674
ENST00000471930.5	CCNL2	0	0	0	0	0	0	0.376748	0.0828262	0.403729	1.03876	0.930258	0.52632	0.688949	0.174027	0.874257	1.79787	1.37721	0.725233	0	0	0	0	0	0	0.127269	0.0652479	0.0813242	0.416369	0.0849525	0.15616	0.127513	0.065366	0.0814437	0.417389	0.0857578	0.156492
ENST00000408918.8	CCNL2	0	0	0	0	0	0	0.337186	0.825672	2.38561	1.34242	1.24743	1.53339	0.569553	1.24493	3.90334	1.9683	1.87003	2.61497	0	0	0	0	0	0	0.570625	1.19425	3.72345	2.34493	1.87573	2.12164	0.570365	1.19375	3.72608	2.34386	1.87592	2.12283
ENST00000473872.5	CCNL2	0	0	0	0	0	0	0.737693	0.483026	0.613957	0.841124	0.164056	0.276854	0.760977	0.700061	0.95124	1.44237	0.314487	0.320907	0	0	0	0	0	0	0.911227	0.5852	0.672221	0.94785	0.17618	0.290602	0.911896	0.585394	0.672866	0.948837	0.176529	0.291089
ENST00000425598.2	CCNL2	0	0	0	0	0	0	0	0	0	0.0345114	0	0	0	0.362679	0	4.37608	6.12191	3.26414	0	0	0	0	0	0	0.0139334	0.0106242	0.0126966	0.0634219	0.0178287	0.017308	0.0139702	0.0107291	0.0127458	0.063969	0.0180833	0.0174312
ENST00000463895.1	CCNL2	0	0	0	0	0	0	0.0216247	0.491921	0.798757	0.122814	0.282201	0.205228	0.040841	0.74612	0.668822	0.220029	0.291291	0.45786	0	0	0	0	0	0	0.0241933	0.48001	0.683897	0.119964	0.252551	0.180602	0.0242018	0.478567	0.683599	0.119486	0.250992	0.180475
ENST00000497013.1	CCNL2	0	0	0	0	0	0	0.533603	0.28639	0.169591	0.989982	1.59378	1.20842	1.1253	0.42712	2.34138	0.182621	1.22835	2.67509	0	0	0	0	0	0	0.869747	0.264052	0.166245	1.37078	1.8007	1.10464	0.870031	0.265365	0.166666	1.37958	1.81586	1.1092
ENST00000659048.1	MRPL20-AS1	0	0	0	0	0	0	0	0.000999644	3.57071e-06	0.00172655	0	0	0	0.068461	0	0	0.127452	0	0	0	0	0	0	0	0.00493048	0.0125276	0.0220558	0.019185	0.0131306	0.0177231	0.00494184	0.0125937	0.0221097	0.0193022	0.0132394	0.0178088
ENST00000448629.6	MRPL20-AS1	0	0	0	0	0	0	2.71955e-05	0	0.11547	1.34394e-10	1.3301e-09	0.0196102	0	0	0.322794	0	0	0	0	0	0	0	0	0	0.49508	0.0148088	0.0475748	0.0453165	0.326	0.306743	0.49554	0.0149406	0.0478345	0.0457244	0.327882	0.307205
ENST00000444362.2	MRPL20-AS1	0	0	0	0	0	0	0.380451	0.235212	0.468447	0.323375	0.272772	0.225562	0.716126	0.377788	0.503608	0.528555	0.372307	0.599943	0	0	0	0	0	0	0.0350111	0.299973	0.671045	0.372978	0.0361015	0.0446958	0.0351979	0.30071	0.671846	0.374258	0.0365332	0.0450701
ENST00000418833.2	MRPL20-AS1	0	0	0	0	0	0	0	0.00933983	0.0271889	0.01422	0	0	0	0	0.135068	0.027421	0	0	0	0	0	0	0	0	0.00518217	0.0147313	0.0326661	0.0288452	0.0161361	0.0217138	0.00519423	0.0148056	0.0327202	0.0289854	0.0162685	0.0218157
ENST00000576232.1	MRPL20-AS1	0	0	0	0	0	0	0	0	0	0	0	0	0	0	0	0	0	0	0	0	0	0	0	0	0.00661462	0.00701039	0.00935966	0.00552429	0.00691756	0.00624382	0.00663083	0.00705812	0.00939006	0.00556431	0.00697663	0.00627657
ENST00000570344.1	MRPL20-AS1	0	0	0	0	0	0	0	0	0	0	0	0	0	0	0	0	0	0	0	0	0	0	0	0	0.00727378	0.00639499	0.00988562	0.00566696	0.00671189	0.00672716	0.00729209	0.00643666	0.00991798	0.00570799	0.00676914	0.00676275
ENST00000447725.2	MRPL20-AS1	0	0	0	0	0	0	0	0	0	0	0	0.0487768	0	0	0	0	0	0	0	0	0	0	0	0	0.0114164	0.00986638	0.0173067	0.0183038	0.0130871	0.0380381	0.0114497	0.00993959	0.01737	0.0184443	0.0132082	0.0382635
ENST00000572242.1	MRPL20-AS1	0	0	0	0	0	0	0.0854839	0.101551	0.22641	0.107125	0.0445955	0.111796	0.007914	0.053284	0.237042	0.119741	0.104767	0.296623	0	0	0	0	0	0	0.132637	0.151952	0.355269	0.156112	0.0526372	0.146001	0.132806	0.152391	0.355807	0.156761	0.0529742	0.146378
ENST00000453521.1	MRPL20-AS1	0	0	0	0	0	0	0	0	0	0	0	0	0	0	0	0	0	0	0	0	0	0	0	0	0.00497572	0.00523279	0.00532661	0.00463175	0.00562068	0.00689532	0.00498717	0.00526414	0.00534266	0.00466474	0.00566744	0.00693164
ENST00000344843.12	MRPL20	0	0	0	0	0	0	13.191	14.7297	13.5201	10.6593	10.7956	9.21091	18.0703	18.8227	17.5409	15.8372	18.2699	12.8719	0	0	0	0	0	0	13.529	13.1385	12.8591	11.5339	9.91851	8.64012	13.5445	13.2015	12.876	11.5444	9.9697	8.66199
ENST00000493287.5	MRPL20	0	0	0	0	0	0	0.144618	0.0412409	0.238926	0	1.01723	0.254137	1.29299	1.56895	2.06696	0	1.80789	1.60366	0	46.09	0	0	0	0	0.696424	1.78303	0.586212	0.0295942	2.10955	0.716391	0.68779	1.68748	0.578049	0.0290189	2.05067	0.704141
ENST00000487659.1	MRPL20	0	0	0	0	0	0	0.158076	0.0637932	0.175803	0.135279	0.118388	0.131347	0.229081	0.055477	0.355889	0.144486	0.228213	0.16481	0	0	8.92	0	0	0	0.242645	0.0894619	0.243215	0.207505	0.169611	0.182423	0.243005	0.0896904	0.243671	0.208155	0.170529	0.182899
ENST00000492508.1	MRPL20	0	0	0	0	0	0	0.358724	0.416087	0.519453	0.216027	0.0846404	0.128878	0.526924	0.501852	0.315162	0.090117	0	0.148175	0	0	0	0	0	0	0.457621	0.477888	0.598805	0.255875	0.0978522	0.147874	0.458069	0.478405	0.599509	0.256412	0.0981952	0.148187
ENST00000482352.1	MRPL20	0	0	0	0	0	0	0.320331	0.737554	0.838153	0.303866	0.278697	0.404411	0.372681	0.605595	0.810127	0.253191	0.365671	0.333378	0	0	0	0	0	0	0.527635	1.00423	1.2293	0.536532	0.394453	0.655627	0.528132	1.00486	1.23076	0.537706	0.395809	0.65694
ENST00000477686.1	MRPL20	0	0	0	0	0	0	0	0.157447	0	0	0	0	0	0.259644	0	0	0	0	0	0	0	0	0	0	0.00869003	0.136972	0.0121638	0.00975585	0.0103847	0.0137577	0.00871281	0.137283	0.0122039	0.00982355	0.0104659	0.013833
ENST00000582431.2	RN7SL657P	0	0	0	0	0	0	0.293483	0.034736	0.169431	0.460576	0	0.50518	0.441865	0	0	0	0	0.623202	0	0	0	0	0	0	0.0197113	0.0124295	0.0159187	0.0334346	0.0125223	0.0321078	0.019794	0.0125526	0.0159795	0.0339221	0.0126498	0.0324021
ENST00000607307.1	MRPL20-DT	0	0	0	0	0	0	1.15773	1.4713	0.934202	0.319933	0.295729	0.676285	1.13696	1.29046	0.594703	0.273853	0.206932	0.486622	0	0	0	0	0	0	1.85971	2.07942	1.31766	0.480255	0.393313	0.909011	1.86208	2.08476	1.31975	0.482087	0.395642	0.911451
ENST00000537107.6	ANKRD65	0	0	0	0	0	0	0	0	0	0	0	0	0	0	0	0	0	0	0	0	0	0	0	0	0.00459836	0.00399782	0.00361814	0.00468256	0.0023954	0.00475537	0.00460896	0.00402032	0.0036282	0.00471261	0.00241398	0.00477714
ENST00000520296.5	ANKRD65	0	0	0	0	0	0	0.112882	0.209473	0.0274897	0.021879	0	0.0779647	0.061836	0.454751	0.011009	0	0	0.191162	0	0	0	0	0	0	0.148853	0.300143	0.0346843	0.0212982	0.00302124	0.10902	0.149035	0.300894	0.0347413	0.0213808	0.00304405	0.109351
ENST00000427211.3	ANKRD65	0	0	0	0	0	0	0.00973212	0	0	0	0.00673672	0	0	0	0	0	0	0	0	0	0	0	0	0	0.0305209	0.00777284	0.00827795	0.00737895	0.00984984	0.00553395	0.0305996	0.00782914	0.00830539	0.00743753	0.00991593	0.00555792
ENST00000454272.2	ANKRD65	0	0	0	0	0	0	0	0	0	0	0	0	0	0	0	0	0	0	0	0	0	0	0	0	0.002202	0.00230142	0.0027545	0.00241664	0.00252059	0.00262024	0.00220635	0.00231213	0.00276226	0.00243357	0.00254049	0.00263297
ENST00000442470.1	ANKRD65	0	0	0	0	0	0	0.00996349	0.0179431	0	0	0	0	0.036429	0.038809	0	0	0	0	0	0	0	0	0	0	0.0158529	0.0251783	0.00424408	0.0037267	0.00385592	0.00403494	0.0158776	0.025267	0.0042565	0.00375266	0.00388645	0.00405502
ENST00000428932.1	RP4-758J18.7	0	0	0	0	0	0	0.00984447	0.0231967	0.012613	0	0	0	0	0	0	0	0	0	0	0	0	0	0	0	0.0145531	0.0280751	0.0173504	0.00536855	0.00550727	0.00580378	0.0145792	0.0281946	0.0173883	0.00540752	0.00555386	0.00583402
ENST00000378821.4	TMEM88B	0	0	0	0	0	0	0.13743	0.203202	0.111529	0.0988659	0.0521078	0.148362	0.181329	0.219019	0.073643	0.029419	0.04827	0.053698	0	0	0	0	0	0	0.213122	0.292283	0.160012	0.166817	0.0756112	0.193326	0.213374	0.292884	0.160246	0.167405	0.0760294	0.19383
ENST00000430109.1	LINC01770	0	0	0	0	0	0	0.0217569	0.0148751	0	0.0116256	0	0	0	0.039172	0	0	0	0	0	0	0	0	0	0	0.0287678	0.0196215	0.00660936	0.0169364	0.00594765	0.00627891	0.0288145	0.0197159	0.00662991	0.0170259	0.00599819	0.00631188
ENST00000434150.1	LINC01770	0	0	0	0	0	0	0.0137219	0.0788238	0	0	0	0	0	0.079458	0	0	0	0	0	0	0	0	0	0	0.018543	0.0846458	0.00735624	0.00646896	0.00660144	0.00698693	0.0185769	0.0849552	0.00737946	0.00651617	0.00665802	0.00702403
ENST00000454562.1	LINC01770	0	0	0	0	0	0	0	0	0	0	0	0	0	0	0	0	0	0	0	0	0	0	0	0	0.00578255	0.00687262	0.00753466	0.00662637	0.00675717	0.00715603	0.00579651	0.00691835	0.00755854	0.00667483	0.00681528	0.00719414
ENST00000417917.1	LINC01770	0	0	0	0	0	0	0.0077803	0	0	0	0	0	0.036429	0	0	0	0	0	0	0	0	0	0	0	0.0121126	0.00435187	0.00528715	0.00464505	0.00478245	0.00502486	0.012134	0.00437693	0.00530313	0.00467858	0.00482242	0.00505067
ENST00000495558.1	VWA1	0	0	0	0	0	0	0.148898	0.157437	0.0147773	0	0	0	0	0	0	0.032583	0	0	0	0	0	0	0	0	0.215447	0.210818	0.0197521	0.00503355	0.00420196	0.00717958	0.21572	0.211381	0.0197954	0.00506747	0.00423445	0.0072152
ENST00000338660.5	VWA1	0	0	0	0	0	0	0.000456733	0.0232994	0.0624983	0.0311318	0.055129	0.0256469	0	0	0.521829	0.415391	0.602958	0.680375	0	0	0	0	0	0	0.00841052	0.0310332	0.0904381	0.048186	0.0809401	0.0367651	0.00842953	0.0311825	0.0905814	0.0484068	0.0814698	0.0368808
ENST00000476993.2	VWA1	0	0	0	0	0	0	0.0408972	0.0468831	0.0165264	0.0281186	0.00658582	0.0266668	0.167487	0.167308	0.02739	0.064676	0.038522	0.062072	0	0	0	0	0	0	0.0652615	0.0768324	0.0275741	0.0448068	0.0112262	0.0400593	0.0653414	0.0770174	0.0276153	0.0449823	0.0112978	0.0401674
ENST00000471398.1	VWA1	0	0	0	0	0	0	0.026013	0	0.0241521	5.14584e-08	0	0	0	0	0.067967	0	0	0	0	0	0	0	0	0	0.0316241	0.00577036	0.0260699	0.0146668	0.00635408	0.00671868	0.031675	0.00580591	0.0261244	0.0147569	0.00640679	0.00675388
ENST00000378785.7	ATAD3C	0	0	0	0	0	0	0.0707158	0.0761824	0.0666298	0.0595259	0.0368473	0.0778662	0.002786	0.029593	0	0	0	0	0	0	0	0	0	0	0.0861408	0.0852945	0.0682513	0.0781271	0.0400782	0.0947614	0.0862343	0.0854264	0.0683464	0.0783691	0.040276	0.0949972
ENST00000475091.2	ATAD3C	0	0	0	0	0	0	0	0	0	0	0	0	0.199178	0	0	0	0	0.03647	0	0	0	0	0	0	0.00747989	0.0052462	0.0064101	0.00563458	0.0057727	0.00608998	0.00749711	0.0052721	0.00642853	0.00566792	0.00581025	0.00611892
ENST00000484537.2	ATAD3C	0	0	0	0	0	0	0	0	0	0	0	0	0	0	0	0	0	0	0	0	0	0	0	0	0.00494204	0.00525469	0.00642035	0.00564357	0.00578205	0.00610002	0.00495338	0.00528522	0.00643999	0.00568286	0.00582837	0.00613135
ENST00000673477.1	ATAD3B	0	0	0	0	0	0	0	0	0.00648697	0.00135239	0	0	0.005151	0	0.004503	0.004088	0.004254	0	0	0	0	0	0	0	0.00137425	0.0283912	0.0102141	0.00333703	0.00157822	0.00171319	0.0013767	0.0284644	0.0102306	0.00335371	0.00158923	0.00172094
ENST00000308647.8	ATAD3B	0	0	0	0	0	0	0	0	0	0	0	0	0	0	0	0	0	0	0	0	0	0	0	0	0.00192738	0.00258811	0.00327958	0.00219956	0.00222993	0.00210331	0.00193107	0.00260033	0.00328846	0.00221454	0.00224663	0.00211327
ENST00000472194.6	ATAD3B	0	0	0	0	0	0	0.437239	0.392957	0.35655	0.313307	0.145672	0.201615	0.950026	0.839084	0.764827	0.714039	0.4971	0.657422	0	0	0	0	0	0	0.712532	0.581225	0.540035	0.500599	0.214701	0.297799	0.713421	0.582616	0.540895	0.502655	0.216045	0.298646
ENST00000378736.3	ATAD3B	0	0	0	0	0	0	0.167438	0.178826	0.110518	0.256696	0	0.151878	0	0.064391	0	0	0	0	0	0	0	0	0	0	0.0505134	0.0635972	0.0489171	0.0948795	0.00866352	0.0535499	0.0505965	0.0638435	0.0490108	0.09507	0.00872984	0.0537104
ENST00000485748.5	ATAD3B	0	0	0	0	0	0	0.0467988	0.0346801	0.0447456	0.0548336	0.0467366	0.0375249	0.067642	0.045388	0.023273	0.064711	0.012276	0.079646	0	0	0	0	0	0	0.0716345	0.0393503	0.0651238	0.083603	0.0642802	0.0530143	0.0717218	0.039416	0.0652215	0.0839177	0.0646961	0.0531553
ENST00000474481.1	ATAD3B	0	0	0	0	0	0	0.0122704	0.0277862	0.0120665	0.00805989	0	0.00435194	0.064193	0.051511	0.026898	0.01869	0	0.040223	0	0	0	0	0	0	0.0201083	0.0440229	0.0184699	0.0130669	0.00142969	0.00715203	0.0201347	0.0441487	0.0184997	0.0131216	0.00144023	0.00717479
ENST00000641974.1	RP5-832C2.8	0	0	0	0	0	0	0.0156177	0	0	0	0	0	0	0	0	0	0	0	0	0	0	0	0	0	0.0246784	0.00779451	0.00620953	0.00497681	0.00492842	0.00541648	0.024725	0.00785593	0.00622866	0.00501266	0.00496944	0.00544441
ENST00000641679.1	RP5-832C2.8	0	0	0	0	0	0	0	0	0	0	0	0	0	0	0	0	0	0	0	0	0	0	0	0	0.00988075	0.01037	0.0134238	0.012328	0.011487	0.0134141	0.00990857	0.0104535	0.0134709	0.012421	0.0115915	0.0134919
ENST00000378756.8	ATAD3A	0	0	0	0	0	0	0	0.149556	0.0252208	0.0641077	0.0223318	0	0.742984	0.955038	0.929623	0	0	0.062545	0	0	0	0	0	0	0.022132	0.0562921	0.0216509	0.0181947	0.0131031	0.00943265	0.0222038	0.0569748	0.0217094	0.0183416	0.0131948	0.00947999
ENST00000672388.1	ATAD3A	0	0	0	0	0	0	0	0.038134	0	0	0	0	0	0.263068	0	0.408409	0.369832	0.376947	0	0	0	0	0	0	0.00684398	0.0905931	0.00787287	0.00723204	0.0104518	0.0058125	0.00686015	0.0908116	0.00789535	0.00728222	0.0105345	0.0058409
ENST00000378755.9	ATAD3A	0	0	0	0	0	0	0	0	0.00848795	0	0	0	0.029371	0	0	0	0	0	0	0	0	0	0	0	0.00465988	0.0064434	0.0187538	0.00667648	0.00451705	0.00448733	0.00467019	0.00648044	0.018789	0.00672009	0.00455124	0.00450917
ENST00000339113.9	ATAD3A	0	0	0	0	0	0	0.281994	0.148227	0.257164	0.118642	0	0.0356476	0.210703	0.028915	0	0	0	0	0	0	0	0	0	0	0.351968	0.148937	0.24123	0.0830174	0.00849178	0.0232292	0.352314	0.149043	0.241582	0.0833058	0.00855477	0.0233028
ENST00000536055.6	ATAD3A	0	0	0	0	0	0	0	0.0899265	0.105578	0.0997061	0.0198222	0.0291127	0.072186	0.112144	0	0.299075	0	0	0	0	0	0	0	0	0.0720164	0.337836	0.258328	0.304865	0.0357248	0.0612703	0.0721428	0.33834	0.258681	0.305988	0.0359221	0.0613975
ENST00000439513.1	ATAD3A	0	0	0	0	0	0	0.0220333	0	0	0.0186487	0	0	0	0	0	0	0	0	0	0	0	0	0	0	0.0233607	0.00711489	0.00822295	0.0170103	0.00698829	0.0081804	0.0234036	0.00716213	0.00824909	0.0170957	0.00704592	0.00822389
ENST00000429957.1	ATAD3A	0	0	0	0	0	0	0.113316	0.222098	0.136593	0.0288015	0.110936	0.0537651	0.108793	0	0.173693	0	0	0	0	0	0	0	0	0	0.126208	0.151239	0.12314	0.0285062	0.101231	0.065244	0.126365	0.151793	0.123324	0.0286302	0.101808	0.0654387
ENST00000400830.4	ATAD3A	0	0	0	0	0	0	0.14415	0.0937057	0	0.00391982	0.0616793	0.0765293	0	0	0.105119	0.142759	0	0	0	0	0	0	0	0	0.146178	0.0285548	0.0138355	0.0132284	0.0581798	0.0680116	0.146373	0.0288764	0.0138819	0.0133188	0.0585117	0.0682006
ENST00000378733.9	TMEM240	0	0	0	0	0	0	0	0	0	0	0	0.00588758	0	0	0	0	0	0	0	0	0	0	0	0	0.00377449	0.00394064	0.00492007	0.00441448	0.00459751	0.0124509	0.00378247	0.00395987	0.00493469	0.00444617	0.00463538	0.0124979
ENST00000425828.1	TMEM240	0	0	0	0	0	0	0.0522058	0.0229559	0.16317	0.0929717	0.078501	0.169468	0.145716	0.038809	0.3208	0.331803	0.137332	0.418085	0	0	0	0	0	0	0.0679013	0.0264492	0.198608	0.118273	0.0952363	0.204164	0.067991	0.0265404	0.198908	0.118739	0.0958273	0.204722
ENST00000624426.1	TMEM240	0	0	0	0	0	0	0	0	0.0516274	0.0329369	0.0370106	0	0	0	0	0.039758	0	0.092467	0	0	0	0	0	0	0.00356172	0.00380239	0.0677182	0.0452731	0.048456	0.00455322	0.00356935	0.0038223	0.067828	0.045462	0.0487649	0.00457605
ENST00000291386.4	SSU72	0	0	0	0	0	0	15.3951	13.9637	8.40805	6.70868	5.85639	4.57716	26.2071	22.4265	13.5328	10.8706	11.5248	8.92661	12.72	0	0	13.88	0	11.39	24.1295	20.6469	12.1161	10.1438	8.48115	6.473	24.1565	20.683	12.1327	10.1753	8.52228	6.48886
ENST00000378726.1	SSU72	0	0	0	0	0	0	0.0433742	0.0929611	0.123353	0.0493484	0.0305664	0.0966818	0.21686	0.472052	0.066718	0.13104	0.171316	0.106687	0	0	0	0	0	0	0.0890386	0.0976799	0.145024	0.0632693	0.0376653	0.149665	0.0891486	0.0977591	0.145224	0.0633977	0.0377915	0.14999
ENST00000378725.3	SSU72	0	0	0	0	0	0	0	0.0185558	0	0	0	0.130208	0	0	0	0	0	0	0	0	0	0	0	0	0.00684472	0.0221882	0.00896985	0.00746219	0.00880657	0.118506	0.00686131	0.022277	0.00899788	0.00751077	0.00887339	0.118817
ENST00000359060.5	SSU72	0	0	0	0	0	0	0.416354	0.322408	1.21469	0.921043	0.567947	0.476689	0.586561	0.407206	1.76548	1.5953	1.00599	0.843505	0	0	0	0	0	3.09	0.676293	0.501154	1.84864	1.45948	0.845404	0.701477	0.676975	0.501745	1.85104	1.46331	0.848923	0.703094
ENST00000647566.1	RP5-832C2.5	0	0	0	0	0	0	0.0199794	0.0880185	0.057828	0.161408	0	0	0.057351	0	0	0	0	0.123959	0	0	0	0	0	0	0.0191833	0.11012	0.0694324	0.224491	0.00743266	0.00764079	0.0191821	0.110521	0.069499	0.225544	0.00751642	0.00768498
ENST00000366221.3	RP5-832C2.5	0	0	0	0	0	0	0.0433046	0.104441	0.138183	0.0708166	0.0639621	0.102677	0.023114	0.13458	0.190431	0.065168	0.083848	0.11465	0	0	0	0	0	0	0.0740963	0.155314	0.196192	0.111947	0.0962301	0.152372	0.0742364	0.155708	0.196651	0.112193	0.0968649	0.152832
ENST00000621860.1	RP11-345P4.11	0	0	0	0	0	0	0	0	0	0	0	0	0	0	0	0	0	0	0	0	0	0	0	0	0.00625442	0.00662543	0.00816283	0.00718074	0.00730404	0.00775125	0.00626981	0.00666955	0.008189	0.00723332	0.00736714	0.00779289
ENST00000422725.4	FNDC10	0	0	0	0	0	0	0.0278995	0.0811721	0.0410701	0.041793	0.0161176	0.0162894	0.127153	0.442832	0.152549	0.278177	0.227818	0.092467	0	0	0	0	0	0	0.0447135	0.12249	0.0606688	0.0646674	0.0241938	0.0239439	0.0447725	0.122848	0.0607644	0.0649405	0.0243533	0.024015
ENST00000658591.1	RP11-345P4.12	0	0	0	0	0	0	0.0144131	0.0191793	0.0613436	0.0386585	0.033317	0.0456848	0.042469	0.064031	0.09243	0.104295	0.054953	0.162139	0	0	0	0	0	0	0.0233014	0.0290551	0.0899027	0.0595189	0.0490451	0.0655426	0.0233336	0.0291524	0.0900446	0.0597787	0.0493757	0.0657333
ENST00000607222.1	RP11-345P4.9	0	0	0	0	0	0	0.340521	0.518254	1.46355	1.03412	0.925185	0.832023	0.719528	1.06051	2.70081	2.04439	2.17162	1.91765	0	0	7.22	8.12	0	0	0.536419	0.771869	2.16094	1.59488	1.37386	1.18522	0.537102	0.77417	2.16427	1.60167	1.38292	1.18859
ENST00000479659.5	MIB2	0	0	0	0	0	0	0.0106894	0.0128815	0.0108229	0.00403738	0.00636594	0.0265876	0.097561	0.049651	0.101877	0	0.096863	0.30453	0	0	0	0	0	0	0.0117743	0.0170037	0.0149374	0.00563458	0.00557759	0.0285482	0.0117884	0.0170464	0.0149579	0.00565911	0.00561389	0.0286172
ENST00000489635.5	MIB2	0	0	0	0	0	0	0	0	0	0.000376887	0.0028289	0	0	0	0	0	0.273258	0	0	0	0	0	0	0	0.00195769	0.00223671	0.00376049	0.00464435	0.00244951	0.00278604	0.00196113	0.00224581	0.00376952	0.00467022	0.0024675	0.00279778
ENST00000355826.10	MIB2	0	0	0	0	0	0	0	0	0	0	0	0	0	0	0	0	0	0	0	0	0	0	0	0	0.00183825	0.00210007	0.00348728	0.00406987	0.00230642	0.00260017	0.00184147	0.00210853	0.00349573	0.00409352	0.0023234	0.00261119
ENST00000505820.7	MIB2	0	0	0	0	0	0	0	0	0	0	0	0	0	0	0	0	0	0	0	0	0	0	0	0	0.00178348	0.00200931	0.0032744	0.00353498	0.00220877	0.00251812	0.0017866	0.00201738	0.00328239	0.0035562	0.00222506	0.00252883
ENST00000518681.6	MIB2	0	0	0	0	0	0	0	0	0	0	0	0	0	0	0	0	0	0	0	0	0	0	0	0	0.00176682	0.00197174	0.00267289	0.00266474	0.00205019	0.00247956	0.00176992	0.00197966	0.0026797	0.00268149	0.00206541	0.00249028
ENST00000520777.6	MIB2	0	0	0	0	0	0	0	0	0	0	0	0	0	0	0	0	0	0	0	0	0	0	0	0	0.00171558	0.00193083	0.00292365	0.00333462	0.00223687	0.00239843	0.00171858	0.00193849	0.00293086	0.00335478	0.00225336	0.00240874
ENST00000511502.5	MIB2	0	0	0	0	0	0	0	0	0	0	0	0	0	0	0	0	0	0	0	0	0	0	0	0	0.00164016	0.00178481	0.00248201	0.00212837	0.00191926	0.00206941	0.00164304	0.00179194	0.00248841	0.00214245	0.00193359	0.00207856
ENST00000477990.1	MIB2	0	0	0	0	0	0	0.128753	0.0601288	0.106724	0.0802126	0.0883371	0.146998	0.268105	0.160585	0.221769	0.14548	0.360613	0.338524	0	0	0	0	0	0	0.205341	0.093704	0.153091	0.13139	0.143542	0.216703	0.205582	0.093919	0.153307	0.131879	0.144369	0.217272
ENST00000514363.1	MIB2	0	0	0	0	0	0	0	0	0.0110142	0	0	0	0	0	0	0	0	0	0	0	0	0	0	0	0.00518216	0.00475078	0.00875049	0.00669257	0.00508682	0.00643357	0.00519384	0.004778	0.00877658	0.00673731	0.00512813	0.00646603
ENST00000487053.5	MIB2	0	0	0	0	0	0	0	0	0.00510534	0	0	0	0	0	0	0	0	0	0	0	0	0	0	0	0.00178311	0.00201054	0.00765887	0.00363745	0.00223889	0.00251901	0.00178623	0.00201864	0.00767175	0.00365942	0.00225542	0.00252971
ENST00000502470.5	MIB2	0	0	0	0	0	0	0	0	0	0	0	0	0	0	0	0	0	0	0	0	0	0	0	0	0.00373887	0.00385714	0.00456514	0.00410188	0.00414142	0.00449892	0.00374691	0.00387807	0.00457866	0.00413099	0.00417506	0.00452154
ENST00000378712.5	MIB2	0	0	0	0	0	0	0	0	0	0	0	0	0	0	0.031556	0	0	0	0	0	0	0	0	0	0.00186922	0.00208362	0.00267671	0.00294527	0.00205433	0.00249422	0.00187251	0.00209208	0.00268359	0.00296343	0.00206967	0.0025051
ENST00000507082.1	MIB2	0	0	0	0	0	0	0	0.118418	0.00234961	0.0600531	0.0721718	0	0	0.153117	0	0.122612	0	0	0	0	0	0	0	0	0.0101976	0.169693	0.0146957	0.092484	0.0859599	0.00478908	0.0102228	0.170058	0.0147379	0.0927752	0.0864014	0.00481229
ENST00000463492.1	MIB2	0	0	0	0	0	0	0	0	0	0.0479077	0	0.0204717	0	0	0	0	0	0.047127	0	0	0	0	0	0	0.00653633	0.00777067	0.00823526	0.016542	0.00609884	0.0230144	0.00655239	0.00782446	0.00826121	0.0166709	0.00614807	0.0230992
ENST00000510793.5	MIB2	0	0	0	0	0	0	0	0	0	0	0	0	0	0	0	0	0	0	0	0	0	0	0	0	0.00362404	0.00357336	0.00429746	0.00397013	0.00384021	0.0041927	0.00363174	0.00359216	0.00431008	0.00399796	0.00387108	0.00421359
ENST00000504599.6	MIB2	0	0	0	0	0	0	0	0	0	0	0	0	0	0	0	0	0	0	0	0	0	0	0	0	0.00174819	0.00197828	0.00313488	0.0034636	0.00219667	0.0024509	0.00175125	0.00198621	0.00314258	0.00348463	0.00221289	0.00246135
ENST00000507229.5	MIB2	0	0	0	0	0	0	0	0.00808368	0.00740681	0.0110048	0	0	0	0	0	0.099928	0	0	0	0	0	0	0	0	0.00219143	0.00539385	0.008735	0.00676793	0.00300532	0.00334481	0.00219536	0.00541396	0.00875012	0.0068011	0.00302746	0.00335875
ENST00000503789.5	MIB2	0	0	0	0	0	0	0	0	0	0	0	0	0	0	0	0	0	0	0	0	0	0	0	0	0.0048858	0.00498691	0.005839	0.00524462	0.00527	0.00630885	0.00489679	0.00501568	0.0058567	0.00528138	0.00531233	0.00634117
ENST00000378708.5	MIB2	0	0	0	0	0	0	0	0	0	0	0	0	0	0	0	0	0	0	0	0	0	0	0	0	0.00191189	0.00404988	0.00525101	0.00402699	0.00256533	0.00275295	0.00191524	0.00406401	0.00526242	0.00405017	0.00258407	0.00276457
ENST00000506488.5	MIB2	0	0	0	0	0	0	0	0	0.0119573	0	0.00487903	0	0	0	0	0	0.083224	0	0	0	0	0	0	0	0.00188123	0.00352446	0.0121574	0.0037157	0.00518918	0.00276209	0.00188454	0.00353771	0.0121738	0.00373777	0.00522419	0.00277376
ENST00000512004.1	MIB2	0	0	0	0	0	0	0	0.0299463	0	0	0.029629	0.0234962	0	0	0	0	0.137332	0	0	0	0	0	0	0	0.00482184	0.0373536	0.0057205	0.00539335	0.036626	0.0274534	0.00483267	0.0374888	0.00573783	0.00543098	0.0368684	0.0275426
ENST00000508455.1	MIB2	0	0	0	0	0	0	0.0150828	0	0.0121743	0.0304119	0	0.0134679	0.043115	0	0	0.074658	0	0	0	0	0	0	0	0	0.0172945	0.00494554	0.0170669	0.0376545	0.00543955	0.0177646	0.0173237	0.00497417	0.0171037	0.037819	0.00548381	0.017829
ENST00000514234.5	MIB2	0	0	0	0	0	0	0	0	0	0.0255863	0	0	0	0	0	0.311604	0	0	0	0	0	0	0	0	0.00249138	0.00290497	0.00449476	0.0129169	0.00342348	0.0035378	0.0024958	0.00291731	0.00450561	0.0129385	0.0034481	0.00355237
ENST00000467597.1	MIB2	0	0	0	0	0	0	0.068149	0.117852	0.172843	0.0760492	0.0571897	0.0281206	0.207553	0.34035	0.508193	0.170148	0.117907	0	0	0	0	0	0	0	0.08604	0.140467	0.194569	0.104208	0.0636512	0.0185945	0.0861483	0.140821	0.194845	0.104585	0.0640242	0.0186507
ENST00000508148.1	MIB2	0	0	0	0	0	0	0	0	0	0	0	0	0	0	0	0	0	0	0	0	0	0	0	0	0.00548737	0.00874548	0.00706846	0.006469	0.00766996	0.0111675	0.00550022	0.00880764	0.00709042	0.00651494	0.00773369	0.0112206
ENST00000486072.1	MIB2	0	0	0	0	0	0	0	0.00872504	0.0453579	0.00573487	0	0	0	0	0	0.037329	0	0	0	0	0	0	0	0	0.00848119	0.0151825	0.0351025	0.0116356	0.00534911	0.00885284	0.00850038	0.0152685	0.0351702	0.011701	0.00539262	0.00889822
ENST00000505370.1	MIB2	0	0	0	0	0	0	0.000377405	0	0	0	0.0086892	0	0	0	0	0	0	0	0	0	0	0	0	0	0.00477692	0.00411521	0.00517683	0.0057297	0.0063374	0.0057638	0.00478713	0.00413747	0.00519194	0.00576839	0.00638703	0.00579186
ENST00000473511.5	MIB2	0	0	0	0	0	0	0	0	0	0	0	0	0	0	0	0	0	0	0	0	0	0	0	0	0.00253842	0.00313027	0.00346301	0.00264861	0.00275828	0.00320047	0.00254349	0.00314541	0.00347272	0.00266716	0.00278009	0.00321592
ENST00000464570.1	MIB2	0	0	0	0	0	0	0	0.00464042	0.00219492	0.0108717	0	0.00412795	0	0	0	0	0	0	0	0	0	0	0	0	0.00404004	0.00653001	0.00802423	0.0152681	0.00484203	0.0072802	0.0040485	0.0065657	0.00804566	0.015339	0.00488014	0.00731311
ENST00000483015.1	MIB2	0	0	0	0	0	0	0.00703166	0	0.0082021	0	0	0	0	0	0.0401	0	0	0	0	0	0	0	0	0	0.00911696	0.0036385	0.0113137	0.00360842	0.00377798	0.00390679	0.00913188	0.00365704	0.0113367	0.00363342	0.00380813	0.00392597
ENST00000511910.1	MIB2	0	0	0	0	0	0	0	0	0	0	0	0	0	0	0	0	0	0	0	0	0	0	0	0	0.00533448	0.00709578	0.00651925	0.00678177	0.0052298	0.00550514	0.00534656	0.00713847	0.00653892	0.00682792	0.00527284	0.00553347
ENST00000470373.1	MIB2	0	0	0	0	0	0	0	0.0101139	0	0	0	0	0	0	0	0.026945	0	0	0	0	0	0	0	0	0.00576205	0.00802759	0.00699209	0.00746198	0.00552629	0.00582313	0.00577527	0.00807712	0.0070133	0.0075123	0.00557184	0.00585324
ENST00000472264.1	MMP23B	0	0	0	0	0	0	0	0	0	0	0	0	0	0	0	0	0	0	0	0	0	0	0	0	0.00470174	0.00500217	0.00610263	0.00536355	0.00550228	0.0057984	0.00471252	0.00503183	0.00612136	0.00540201	0.00554803	0.00582846
ENST00000356026.10	MMP23B	0	0	0	0	0	0	0	0	0	0	0	0	0	0	0	0	0	0	0	0	0	0	0	0	0.00301303	0.00286128	0.00376852	0.00282399	0.00293761	0.00306046	0.00301885	0.002875	0.00377875	0.00284371	0.00296079	0.00307544
ENST00000512731.5	MMP23B	0	0	0	0	0	0	0	0	0.00527518	0.00263533	0	0	0	0	0.0401	0	0	0	0	0	0	0	0	0	0.00232955	0.00322941	0.00754725	0.00579216	0.0025309	0.00263111	0.00233406	0.00324376	0.00756222	0.00582304	0.00255078	0.00264388
ENST00000378675.7	MMP23B	0	0	0	0	0	0	0	0	0	0	0	0	0	0	0	0	0	0	0	0	0	0	0	0	0.00287404	0.00272001	0.00354853	0.00269997	0.00281083	0.00292647	0.00287956	0.00273294	0.00355817	0.00271885	0.00283302	0.00294076
ENST00000479814.5	MMP23B	0	0	0	0	0	0	0	0	0	0	0	0	0	0	0	0	0	0	0	0	0	0	0	0	0.00427909	0.00376499	0.00519812	0.00366245	0.00379081	0.00396562	0.00428758	0.00378434	0.0052123	0.00368803	0.00382092	0.00398537
ENST00000435358.5	MMP23B	0	0	0	0	0	0	0	0	0.00247234	0	0	0	0	0	0	0	0	0	0	0	0	0	0	0	0.00512661	0.00427276	0.00548903	0.00423644	0.00437112	0.00458458	0.00513705	0.00429583	0.00550478	0.00426618	0.0044062	0.00460769
ENST00000503792.1	MMP23B	0	0	0	0	0	0	0	0.00782397	0	0	0	0	0	0.062533	0	0	0	0	0	0	0	0	0	0	0.00465848	0.00966964	0.00519295	0.00401972	0.00415237	0.00435095	0.00466795	0.00971217	0.00520775	0.00404786	0.00418552	0.00437277
ENST00000489782.1	MMP23B	0	0	0	0	0	0	0	0	0	0	0	0	0	0	0	0	0	0	0	0	0	0	0	0	0.00696135	0.00510967	0.00556367	0.00488863	0.00502697	0.00528719	0.0069754	0.00513895	0.0055805	0.00492327	0.00506799	0.00531425
ENST00000486400.1	MMP23B	0	0	0	0	0	0	0.0236096	0	0	0	0	0	0	0	0	0	0	0	0	0	0	0	0	0	0.0103628	0.00656665	0.00681826	0.00599445	0.00613082	0.00647697	0.0103834	0.00660715	0.00683941	0.00603699	0.00618128	0.00651072
ENST00000490017.1	MMP23B	0	0	0	0	0	0	0	0.0339063	0.0131279	0	0	0	0	0.093571	0	0	0	0	0	0	0	0	0	0	0.00549344	0.0355831	0.0178463	0.00548791	0.00562643	0.00593221	0.00550569	0.0357015	0.0178841	0.0055256	0.00567068	0.00596242
ENST00000341832.11	CDK11B	0	0	0	0	0	0	0.193158	0.365893	0.458399	0.072484	0.115745	0.024332	0.342166	0.528343	0.437678	0.118138	0.24571	0.074926	0	0	0	0	0	0	0.222419	0.415855	0.397636	0.0856433	0.134125	0.0296386	0.222629	0.416373	0.39808	0.0859345	0.134757	0.0297259
ENST00000407249.7	CDK11B	0	0	0	0	0	0	0.46563	0.975716	0.539998	0.690371	0.505274	0.462821	3.5876	2.31866	2.42352	2.44727	2.69884	2.37464	0	0	0	0	0	0	0.286349	0.618832	0.272463	0.110442	0.256226	0.0468247	0.286378	0.618736	0.272662	0.108695	0.254338	0.0470165
ENST00000340677.9	CDK11B	0	0	0	0	0	0	0.956806	0.400439	1.59135e-05	0.226559	2.3355e-10	0	0.911116	0.459894	0	0.148866	0	0	0	0	0	0	0	0	2.32682	1.82354	0.923338	1.46331	0.571721	0.6564	2.33033	1.83052	0.925251	1.4715	0.579474	0.658252
ENST00000611150.3	CDK11B	0	0	0	0	0	0	0	0	0	0.105271	0	0	0	0	0	0	0	0	0	0	0	0	0	0	0.0106188	0.00870171	0.0116927	0.0115824	0.00878533	0.0831197	0.0106504	0.00876485	0.0117345	0.0116811	0.00886868	0.0834064
ENST00000615951.4	CDK11B	0	0	0	0	0	0	1.17755	0.393525	1.02512	0.527173	0.879833	0.62656	0	0.314863	0.400081	0.197814	0.541083	0.494073	0	0	0	7.36	0	0	1.63254	0.350569	1.3266	0.863693	1.1942	0.737527	1.63452	0.351476	1.32871	0.867845	1.20164	0.739711
ENST00000626918.2	CDK11B	0	0	0	0	0	0	6.13603e-08	0.0326793	0	0	0	0.0116429	0.106838	0	0.033915	0.083646	0.017869	0.040618	0	0	0	0	0	0	0.015826	0.0539072	0.0046441	0.00683793	0.00438884	0.0201225	0.0158497	0.0540045	0.00465693	0.00692323	0.0044442	0.0201808
ENST00000629289.2	CDK11B	0	0	0	0	0	0	0.0967338	0.0493445	0.0931659	0.0603705	0	0.116684	0	0	0	0	0	0	0	0	0	0	0	0	0.156528	0.0404251	0.140269	0.0801038	0.00413457	0.180916	0.15667	0.040332	0.140453	0.0801755	0.00418678	0.181338
ENST00000629312.2	CDK11B	0	0	0	0	0	0	0.0134851	0	0.0577389	0	0.012415	0.0654558	0	0	0	0	0	0	0	0	0	0	0	0	0.0114545	0.0430323	0.0851656	0.0194778	0.0173651	0.0938232	0.0114762	0.0429317	0.0852195	0.0195243	0.0167475	0.0938788
ENST00000341028.8	CDK11B	0	0	0	0	0	0	1.71556	2.51549	3.21784	2.20284	2.07857	1.85431	0.775569	2.01919	3.19155	2.68477	1.14005	1.57391	10.19	0	0	0	0	0	2.25989	3.13776	4.1084	2.83816	2.68638	2.36395	2.25892	3.12919	4.11005	2.83195	2.68042	2.36546
ENST00000607013.1	RP11-345P4.10	0	0	0	0	0	0	0	0	0.466953	0	0.866094	0.176863	0.096075	0	0.242342	0.049153	0.082802	0.187673	0	0	0	0	0	0	0.00854743	0.00972562	0.194401	0.0107617	0.0195362	0.0519848	0.00857008	0.00980881	0.194762	0.0108467	0.0198072	0.052208
ENST00000614300.4	SLC35E2B	0	0	0	0	0	0	0.214009	0.267412	0.405495	0.235474	0.123076	0.21094	0.383489	0.554788	0.663792	0.381234	0.217114	0.364792	0	0	0	0	0	0	0.347246	0.407136	0.598757	0.365756	0.1808	0.301383	0.347629	0.407759	0.599557	0.366749	0.181621	0.302108
ENST00000617444.5	SLC35E2B	0	0	0	0	0	0	0	0.112973	0.401608	0.421338	0.423992	0.165446	0	0	0	0.502982	0.505429	0	0	0	0	0	0	0	0.202687	0.189217	0.837611	0.788087	0.650857	0.321973	0.202996	0.189843	0.839063	0.792122	0.655677	0.323013
ENST00000611123.1	SLC35E2B	0	0	0	0	0	0	1.1802	0.899178	3.95078	3.09505	2.42676	2.4898	1.85438	1.44548	6.09648	4.78494	4.69593	4.78905	2.38	0	0	2.8	0	2.13	1.79572	1.41479	5.98484	4.97498	3.83615	3.70092	1.79742	1.4158	5.99241	4.9863	3.85085	3.70929
ENST00000480991.1	SLC35E2B	0	0	0	0	0	0	0.0628745	0.0566741	0.0901841	0.0377428	0.024868	0.0436404	0.212529	0.154756	0.189133	0.070184	0.113237	0.059535	0	0	0	0	0	0	0.0970729	0.0829462	0.128055	0.0556045	0.0346014	0.060249	0.0971987	0.0831646	0.128251	0.0558307	0.0348034	0.0604118
ENST00000481276.1	SLC35E2B	0	0	0	0	0	0	0.233106	0.123043	0.246151	0.135517	0.103285	0.153508	0.462391	0.249206	0.24548	0.310295	0.314316	0.453884	0	0	0	0	0	0	0.391091	0.181374	0.377242	0.214743	0.154492	0.226994	0.391549	0.181731	0.377783	0.215464	0.155309	0.227578
ENST00000596308.1	RP11-345P4.6	0	0	0	0	0	0	0.254703	0.408762	0.343923	0.230956	0.0882361	0.286129	0	0.007007	0	0	0.008527	0.025677	0	0	0	0	0	0	0.398333	0.551011	0.488673	0.351236	0.137743	0.417533	0.398822	0.552505	0.489403	0.352664	0.138603	0.418697
ENST00000597891.1	RP11-345P4.6	0	0	0	0	0	0	0.456858	0.287079	0.273244	0.181901	0.245664	0.322538	0	0	0	0.025192	0	0	0	0	0	0	0	0	0.605853	0.325183	0.310033	0.213693	0.291865	0.35539	0.606514	0.325973	0.310488	0.21444	0.293566	0.356322
ENST00000234610.5	MMP23A	0	0	0	0	0	0	0	0	0	0	0	0	0	0	0	0	0	0	0	0	0	0	0	0	0.0036225	0.00329936	0.00453653	0.00325731	0.0033794	0.00352842	0.00362968	0.00331648	0.00454893	0.00328057	0.00340697	0.00354601
ENST00000404249.8	CDK11A	0	0	0	0	0	0	0.788254	0.656569	0.596724	0.57159	0.264265	0.387967	0.983772	0.476087	0.912669	0.736105	0.775315	0.654299	0	0	0	0	0	0	1.38017	1.11481	0.859202	0.885983	0.439998	0.60743	1.38237	1.11672	0.860914	0.889294	0.442375	0.609282
ENST00000356200.7	CDK11A	0	0	0	0	0	0	0	0	0.0565204	0	0	0	0	0	0.099663	0	0	0	0	0	0	0	0	0	0.00308984	0.00386079	0.00394504	0.00353487	0.00394434	0.00394881	0.00309699	0.00388504	0.00395818	0.00355568	0.0039914	0.00396911
ENST00000463652.5	CDK11A	0	0	0	0	0	0	0	0	0	0	0	0	0	0	0	0	0	0	0	0	0	0	0	0	0.00306568	0.00801653	0.00383293	0.00498465	0.00350453	0.0121166	0.00307188	0.00805857	0.00384377	0.0050175	0.00353015	0.0121618
ENST00000356937.7	CDK11A	0	0	0	0	0	0	0	0	0	0	0	0	0	0.031424	0	0	0	0	0	0	0	0	0	0	0.00390219	0.00506192	0.00511767	0.00300129	0.00321842	0.00329715	0.00390843	0.00508298	0.00512863	0.00302044	0.00323963	0.00331228
ENST00000378638.6	CDK11A	0	0	0	0	0	0	0	0	0	0	0	0.0405593	0	0.082044	0	0	0	0	0	0	0	0	0	0	0.00323485	0.00393167	0.00420556	0.00414443	0.0040565	0.00470247	0.00324308	0.00395243	0.00421957	0.0041724	0.00408923	0.00472867
ENST00000509982.5	CDK11A	0	0	0	0	0	0	0	0	0	0	0	0	0	0	0	0	0	0	0	6.34	0	7.08	0	0	0.00373373	0.00509511	0.00577231	0.0052518	0.00494015	0.00586163	0.00374383	0.00512418	0.00579412	0.00528857	0.00498154	0.00589584
ENST00000357760.6	CDK11A	0	0	0	0	0	0	0.0212039	0.10239	0.0225279	0	0	0	0.183478	0	0	0	0	0	0	0	0	0	0	0	0.0125149	0.0990917	0.027384	0.00437448	0.00544528	0.00506484	0.0125464	0.0994411	0.0274521	0.00440809	0.00549261	0.00509376
ENST00000358779.9	CDK11A	0	0	0	0	0	0	0.161485	0	0	0	0	0	0.107795	0	0	0	0	0	0	0	0	0	0	0	0.00495839	0.0048734	0.00541661	0.00502305	0.00613044	0.005326	0.00497122	0.00490264	0.00543544	0.0050615	0.006182	0.00535649
ENST00000378633.5	CDK11A	0	0	0	0	0	0	0	0	0	0	0	0	0	0	0	0	0	0	0	0	0	0	0	0	0.00470957	0.00498286	0.00513733	0.00464802	0.00560268	0.00499061	0.00472164	0.00501337	0.0051551	0.00468298	0.00565023	0.00501847
ENST00000460465.5	CDK11A	0	0	0	0	0	0	0	0.270384	0.0859282	0.111594	0.214721	0.0246418	0	0.719487	0	0.33788	0	0	0	0	0	0	0	0	0.00827414	0.251778	0.0253389	0.0426938	0.196165	0.032804	0.00830674	0.253871	0.0255705	0.0435679	0.198757	0.0332897
ENST00000478901.1	CDK11A	0	0	0	0	0	0	0.0249828	0.0343404	0.0122124	0.0507145	0.0187709	0.0222765	0.098605	0.04203	0.01894	0.071551	0.033089	0.095247	0	0	0	0	0	0	0.0378944	0.0410861	0.0184345	0.0691023	0.0245676	0.020059	0.0379456	0.0411951	0.0184686	0.0693639	0.0247179	0.0201162
ENST00000468397.1	CDK11A	0	0	0	0	0	0	0	0	0	0	0	0	0	0	0	0	0	0	0	0	0	0	0	0	0.00370375	0.00579857	0.00473143	0.00425363	0.00427382	0.00449975	0.00371159	0.00582787	0.00474514	0.00428231	0.004306	0.00452185
ENST00000491311.1	CDK11A	0	0	0	0	0	0	0	0	0	0	0	0	0	0	0	0	0	0	0	0	0	0	0	0	0.00441248	0.0104808	0.0055865	0.00495139	0.00509362	0.00524199	0.00442227	0.0105375	0.00560322	0.00498549	0.00513356	0.00526848
ENST00000495016.5	CDK11A	0	0	0	0	0	0	0	0	0	0	0	0	0	0	0	0	0	0	0	0	0	0	0	0	0.00820614	0.00850995	0.0105986	0.00944005	0.00944707	0.0100576	0.00822738	0.00856828	0.0106333	0.00950457	0.00952272	0.0101115
ENST00000468800.5	CDK11A	0	0	0	0	0	0	0	0.0152821	0	0.0105361	0	0	0	0	0	0	0	0	0	0	0	0	0	0	0.00433368	0.0143296	0.00476266	0.00502787	0.00518006	0.00543262	0.00434272	0.0143741	0.00477631	0.00506015	0.00521532	0.00545829
ENST00000464748.1	CDK11A	0	0	0	0	0	0	0	0	0	0.0221549	0	0	0	0	0	0	0	0	0	0	0	0	0	0	0.00650324	0.0066696	0.00931357	0.00755491	0.00731667	0.00774328	0.00651904	0.00671146	0.00934312	0.00760685	0.00737535	0.00778383
ENST00000489300.1	CDK11A	0	0	0	0	0	0	0.00618777	0	0	0	0	0	0	0	0	0	0	0	0	0	0	0	0	0	0.0145666	0.00741744	0.0310023	0.0110395	0.00806237	0.00631311	0.0146047	0.00746455	0.0310905	0.0111036	0.0081292	0.00634478
ENST00000492390.5	CDK11A	0	0	0	0	0	0	0	0.0292921	0.0730216	0.0629382	0	0	0	0.156105	0.110402	0.094697	0	0	0	0	0	0	0	0	0.00928474	0.00932725	0.0317328	0.0122626	0.00812317	0.00568243	0.00930457	0.00936564	0.0317343	0.0122953	0.00816636	0.00570878
ENST00000474916.1	CDK11A	0	0	0	0	0	0	0.0427265	0.0839315	0	0	0.0795408	0.0517379	0.15061	0	0.044989	0	0.13265	0.036083	0	0	0	0	0	0	0.0441998	0.113731	0.0205258	0.0106636	0.0850857	0.0581663	0.0442347	0.113948	0.0205733	0.0107154	0.0854571	0.0583108
ENST00000479362.1	CDK11A	0	0	0	0	0	0	2.36996	1.72246	1.60584	1.26683	1.82219	1.44364	2.96986	1.76954	1.52842	1.83844	2.11827	1.78004	13.96	0	0	0	0	0	2.1017	1.64303	1.24062	1.13648	1.45219	1.18675	2.10208	1.63559	1.2391	1.1278	1.44209	1.18643
ENST00000498810.1	CDK11A	0	0	0	0	0	0	1.08107	0.572631	0.499311	0.472279	0.696263	0.659625	1.55088	0.452145	0.518319	0.556808	0.987035	1.10448	0	0	0	0	0	0	1.57217	0.774331	0.663178	0.612862	0.928779	0.870317	1.55266	0.748065	0.652476	0.586988	0.876972	0.852024
ENST00000487462.1	CDK11A	0	0	0	0	0	0	0	0.160534	0.104137	0.0407309	0.143946	0.136352	0	0	0	0.15731	0	0	0	0	0	0	0	0	0.00970529	0.132336	0.0885496	0.0253418	0.089065	0.133595	0.00951555	0.124234	0.0857262	0.0219636	0.0675135	0.12958
ENST00000401096.2	CDK11A	0	0	0	0	0	0	0.0842328	0	0.0210046	0	0.020487	0.0210186	0.122549	0.087397	0.097802	0	0.261986	0.052775	0	0	0	0	0	0	0.0992857	0.00870548	0.0265989	0.0185833	0.0317875	0.0269284	0.0994142	0.00901923	0.0267778	0.0203877	0.0348909	0.0272222
ENST00000598846.1	RP1-283E3.8	0	0	0	0	0	0	0.300393	0.235265	0.506815	0.336634	0.348081	0.379242	0.501199	0.448946	1.06202	0.710718	0.651243	0.740924	0	0	0	0	0	0	0.439304	0.347683	0.769628	0.511189	0.519543	0.504813	0.439947	0.349382	0.771037	0.513953	0.525151	0.506508
ENST00000577672.1	RP1-283E3.4	0	0	0	0	0	0	0.0637763	0.151105	0.0672145	0.111366	0	0.22059	0	0	0.096045	0	0	0	0	0	0	0	0	0	0.0778754	0.152056	0.0693155	0.116571	0.00725771	0.218495	0.077992	0.152582	0.0694394	0.117075	0.00731985	0.219129
ENST00000417099.1	RP1-283E3.4	0	0	0	0	0	0	0.20388	0.236019	0.66331	0.648535	0.492719	0.44718	0.013355	0	0.027703	0.107027	0.035336	0.042214	0	0	0	0	0	0	0.314925	0.346108	0.977763	0.993539	0.721335	0.637331	0.315337	0.347173	0.979287	0.997835	0.726118	0.639155
ENST00000424604.1	RP1-283E3.4	0	0	0	0	0	0	0.0679746	0.0317979	0.0520604	0.256288	0.177135	0.0493006	0	0	0	0.029754	0	0	0	0	0	0	0	0	0.0802195	0.0355779	0.0552885	0.27824	0.190244	0.052467	0.0803327	0.0357243	0.0553869	0.279374	0.191464	0.0526322
ENST00000418950.2	RP1-283E3.4	0	0	0	0	0	0	0.538999	0.317254	1.92449	1.6444	0.694303	0.506643	0	0	0	0	0	0	0	0	0	0	0	0	0.571473	0.344836	1.86788	1.79378	0.656557	0.542035	0.571976	0.345048	1.87026	1.79943	0.657751	0.543163
ENST00000647043.1	SLC35E2A	0	0	0	0	0	0	0.274162	0.300473	0.759235	0.396255	0.120761	0.158836	0.444774	0.320304	0.845122	0.581302	0.213621	0.240273	0	0	0	0	0	0	0.452801	0.490984	1.21894	0.655303	0.213791	0.262512	0.453404	0.492696	1.22089	0.658301	0.215265	0.263284
ENST00000475229.2	SLC35E2A	0	0	0	0	0	0	0.312995	0.241636	1.10447	0.981071	0.573602	0.696302	0.301225	0.120586	1.27456	1.05958	0.960363	0.970265	0	0	0	0	0	0	0.446665	0.339854	1.5521	1.42864	0.814354	0.977468	0.447201	0.340723	1.5544	1.43438	0.819275	0.980168
ENST00000246421.4	SLC35E2A	0	0	0	0	0	0	0	0	0.0844732	0	0	0.0204857	0.55226	0.164092	0.96807	0.127582	0.319606	0.050231	0	0	0	0	0	0	0.00755368	0.0066544	0.149137	0.00719858	0.00849871	0.0355009	0.00757431	0.00670241	0.14943	0.0072549	0.00857927	0.0356245
ENST00000643943.1	SLC35E2A	0	0	0	0	0	0	2.34089	2.19802	5.66349	5.99513	3.51899	2.90029	1.34997	2.79344	5.82696	8.0085	5.74277	5.27058	0	0	25.74	26.38	0	0	2.85885	2.53172	6.20472	7.30744	4.24509	3.33543	2.86272	2.53988	6.21461	7.34148	4.27455	3.34519
ENST00000341426.9	NADK	0	0	0	0	0	0	0.218224	0.00621929	0.378302	0.342603	0.474507	0.0645946	1.61879	0.740109	1.20683	0.560084	1.78268	1.78713	0	0	0	0	0	0	0.572955	0.0753619	0.737042	0.583099	0.840189	0.131668	0.573987	0.0767554	0.738786	0.587694	0.853058	0.132466
ENST00000341991.7	NADK	0	0	0	0	0	0	0.66773	0.869909	0.986692	0.80079	0.422398	0.796369	0	0.328709	0.844672	1.36895	0	0	0	0	0	0	0	0	0.71623	1.16359	1.1139	1.05207	0.379593	1.03819	0.716483	1.16329	1.11463	1.05212	0.37216	1.04015
ENST00000378625.5	NADK	0	0	0	0	0	0	0.454473	0.350433	0.0111984	0	0	0.0280616	0.470349	0.519649	0.008193	0.007045	0	0	0	0	0	0	0	0	0.816789	0.623338	0.0236283	0.0116166	0.00580903	0.0447849	0.817732	0.624647	0.0236718	0.0116867	0.00585568	0.044905
ENST00000342348.9	NADK	0	0	0	0	0	0	0.0483333	0.0701438	0.0462724	0.0854942	0.0252278	0.0214455	0.081468	0.422407	0	0.047139	0.187021	0	0	0	0	0	0	0	0.0900658	0.0752066	0.0594856	0.107411	0.0286213	0.0202781	0.0902401	0.0755869	0.059587	0.107874	0.0288216	0.0203674
ENST00000498806.1	NADK	0	0	0	0	0	0	0.231873	0.210278	1.48086	0.329852	0	0.234652	0.692833	0.309982	2.74999	0.733188	0.845486	0.656864	0	0	0	0	0	0	0.152544	0.123577	1.12587	0.249781	0.0120719	0.178339	0.152746	0.123933	1.12731	0.250436	0.0121638	0.178773
ENST00000469045.5	NADK	0	0	0	0	0	0	0	0.0838113	0	0.0191421	0	0	0.112471	0.268578	0.02393	0.029502	0	0.09239	0	0	0	0	0	0	0.00520724	0.0943032	0.0058095	0.0208932	0.00516753	0.00603898	0.00521907	0.0946155	0.00582675	0.020996	0.00520603	0.00606933
ENST00000480499.5	NADK	0	0	0	0	0	0	0	0	0	0	0	0	0	0	0	0	0	0	0	0	0	0	0	0	0.00625096	0.00782365	0.00776562	0.00685207	0.00763195	0.00721401	0.00626627	0.00787968	0.00779006	0.00690054	0.00769515	0.00725182
ENST00000497747.5	NADK	0	0	0	0	0	0	0	0	0	0	0.0275365	0	0	0	0	0	0	0	0	0	0	0	0	0	0.00827874	0.0101682	0.0110106	0.00896763	0.0163489	0.0108443	0.00830004	0.0102377	0.0110453	0.0090293	0.0164602	0.0108981
ENST00000477235.5	NADK	0	0	0	0	0	0	0.0530697	0.175809	0.0875015	0.043039	0.0236149	0.0779799	0.126048	0.153654	0.137884	0.013821	0.092117	0.256197	0	0	0	0	0	0	0.12461	0.244913	0.117349	0.0546174	0.0266438	0.104493	0.124763	0.245515	0.11752	0.0547969	0.0267938	0.104771
ENST00000489538.1	NADK	0	0	0	0	0	0	0.13583	0	0.032986	0	0	0	0.133762	0	0	0	0	0	0	0	0	0	0	0	0.124264	0.0069948	0.0276133	0.00806521	0.00824774	0.00920696	0.124412	0.00703556	0.0276671	0.00811516	0.00830477	0.00925336
ENST00000497615.1	NADK	0	0	0	0	0	0	0.196537	0.0569041	0.0685838	0.215054	0	0.0300265	0.281997	0.211861	0.13174	0.082913	0.05707	0	0	0	0	0	0	0	0.238227	0.05864	0.0516311	0.197357	0.0137602	0.0280882	0.238522	0.0588055	0.0517159	0.198058	0.0138564	0.0281737
ENST00000497186.5	NADK	0	0	0	0	0	0	0	0.0921683	0	0	0	0.015393	0.095652	0	0.01765	0.078394	0	0	0	0	0	0	0	0	0.00851578	0.101765	0.00637506	0.00571666	0.00557654	0.00753374	0.00853656	0.102003	0.00639375	0.00575239	0.00561533	0.00757104
ENST00000492845.6	NADK	0	0	0	0	0	0	0.479319	0.728328	0.329246	0.369954	0	0.0734148	0.520548	1.13711	0.483437	0.333405	0	0	0	0	0	0	0	0	0.120834	0.452477	0.0950471	0.023166	0.00548226	0.00933032	0.121016	0.453701	0.0951946	0.0232689	0.00552277	0.00937936
ENST00000492768.5	NADK	0	0	0	0	0	0	0.158959	0.0132441	0.0718287	0.0181378	0	0	0	0	0	0	0	0	0	0	0	0	0	0	0.0628702	0.00606968	0.005636	0.00524782	0.00457243	0.00541374	0.0629468	0.00610007	0.00565226	0.00528056	0.00460319	0.00543944
ENST00000460602.5	NADK	0	0	0	0	0	0	0	0.00946159	0	0	0.0108653	0.0073701	0	0	0	0	0	0.035491	0	0	0	0	0	0	0.00390321	0.0141934	0.00524526	0.00435619	0.0172932	0.0119177	0.00391145	0.0142407	0.00526033	0.00438411	0.0173854	0.0119583
ENST00000464373.1	NADK	0	0	0	0	0	0	0.0306948	0.0850279	0.0496084	0.0215261	0.0219041	0.070676	0	0.145341	0.026107	0	0.036042	0.194302	0	0	0	0	0	0	0.0392867	0.103371	0.0571557	0.0275907	0.0258411	0.0816752	0.0393377	0.103493	0.0572384	0.0276759	0.025952	0.081863
ENST00000480542.1	NADK	0	0	0	0	0	0	0.0253818	0.257627	0.0538231	0.194349	0.130689	0.051739	0	0.556518	0	0.05592	0	0	0	0	0	0	0	0	0.0268446	0.219847	0.046285	0.175773	0.11649	0.0477103	0.0268927	0.220441	0.0463701	0.176364	0.117122	0.0478572
ENST00000610897.4	GNB1	0	0	0	0	0	0	1.37638	1.59848	1.71693	1.02917	0.953913	0.478657	1.78104	2.76847	4.2856	2.85673	2.90887	1.47512	0	4.8	0	0	0	0	2.5138	3.09207	3.12538	2.22817	1.79007	0.834473	2.51734	3.06818	3.13134	2.19368	1.76837	0.841813
ENST00000615252.4	GNB1	0	0	0	0	0	0	0	0.0162346	0.178843	0.0305639	0.173961	0.114163	0.672881	0.581871	1.67227	1.83943	1.5473	1.52705	4.81	0	18.57	20.89	13.45	0	0.187943	0.363932	1.61578	0.121045	1.28438	0.354966	0.188131	0.355726	1.61621	0.116073	1.21961	0.35496
ENST00000378609.9	GNB1	0	9	0	22	19	0	14.9887	14.9366	25.5095	20.8296	14.5368	14.4055	22.6931	22.0013	34.0334	29.7216	22.6232	23.4519	0	0	0	0	0	5.74	23.7768	21.7005	34.8374	30.9843	20.3077	20.6808	23.7893	21.7371	34.8687	31.0913	20.4643	20.6991
ENST00000461893.5	GNB1	0	0	0	0	0	0	0.151852	0.129023	0.172175	0.183376	0.0849187	0.177337	0.254924	0.229002	0.243844	0.302559	0.167386	0.340537	0	0	0	0	0	0	0.243829	0.195802	0.25699	0.286317	0.126007	0.256515	0.244104	0.196088	0.257343	0.287122	0.12657	0.257134
ENST00000471354.1	GNB1	0	0	0	0	0	0	0.327105	0.246221	0.400672	0.410133	0.0949142	0.140438	0.584758	0.334036	0.547947	0.628151	0.136591	0.237356	0	0	0	0	0	0	0.460951	0.340476	0.496977	0.560083	0.131336	0.193453	0.461462	0.340826	0.497618	0.56119	0.131788	0.193906
ENST00000439272.6	GNB1	0	0	0	0	0	0	2.91123	2.47177	1.00779	1.99239	1.37048	1.12282	3.58612	1.49815	0.662535	0.631638	0.675746	0.830052	0	0	0	0	26.69	0	0.830501	0.656612	0.146286	0.446194	0.713567	0.534726	0.831598	0.657556	0.146539	0.446875	0.714672	0.535381
ENST00000434686.6	GNB1	0	0	0	0	0	0	8.50786	7.63073	11.2436	7.35059	3.64442	3.27088	8.36975	8.21526	11.0097	7.8626	8.74067	4.86555	0	0	0	0	0	0	2.70717	1.43894	2.31798	1.33523	0.634518	1.08456	2.71284	1.44393	2.32209	1.3386	0.632893	1.08578
ENST00000437146.1	GNB1	0	0	0	0	0	0	1.37924	1.0683	1.75616	1.8258	0.99779	0.522994	3.50222	4.87272	3.54821	4.32036	2.39661	4.04818	0	60.03	0	0	0	50.04	1.55601	0.906006	1.55559	1.39437	0.681154	0.281608	1.55819	0.906434	1.55732	1.39307	0.674112	0.282637
ENST00000607589.1	GNB1	0	0	0	0	0	0	0.370343	0.387087	0.608508	0.448122	0.226892	0.510794	0.794171	1.31878	0.913119	0.753745	0.656651	1.44277	0	0	0	0	0	0	0.578723	0.459999	0.868333	0.708939	0.548641	0.693611	0.554868	0.43233	0.827525	0.616137	0.387642	0.555205
ENST00000472614.2	GNB1	0	0	0	0	0	0	0.130184	0	0.218797	0.180602	0.408555	0.659993	0.41589	0.057021	0.203702	0.402707	0.632733	1.1378	0	0	0	0	0	18.06	0.0164313	0.0132842	0.0176425	0.0210903	0.0271758	0.637179	0.0183854	0.0145974	0.0196076	0.0413038	0.14501	0.773663
ENST00000412228.1	RP1-140A9.1	0	0	0	0	0	0	0.0143066	0.0167305	0.0659058	0.0601847	0.0718685	0.100291	0.023983	0	0.052133	0.119376	0.039257	0.07735	0	0	0	0	0	0	0.0215915	0.0235686	0.0871299	0.0837721	0.0958209	0.131039	0.0216239	0.0236585	0.0872708	0.0841387	0.0964682	0.13142
ENST00000378604.3	CALML6	0	0	0	0	0	0	0	0	0.0224405	0	0	0	0	0	0.050474	0	0	0	0	0	0	0	0	0	0.0091225	0.00918895	0.030246	0.00412594	0.00425814	0.00446387	0.00913985	0.00922913	0.030296	0.00415231	0.00428839	0.00448536
ENST00000307786.8	CALML6	0	0	0	0	0	0	0	0.0161516	0	0	0	0	0	0	0	0	0	0	0	0	0	0	0	0	0.0187848	0.0140802	0.00509201	0.00447318	0.00460961	0.0048397	0.0188054	0.0141338	0.00510674	0.00450191	0.00464264	0.00486318
ENST00000482402.1	CALML6	0	0	0	0	0	0	0.00255301	0.00914054	0	0.00208074	0	0	0.013004	0.028053	0	0.00835	0	0	0	0	0	0	0	0	0.0058382	0.0151344	0.00230369	0.00467087	0.00211334	0.00219183	0.00584709	0.0151715	0.00231	0.0046945	0.00212899	0.00220217
ENST00000462293.1	CALML6	0	0	0	0	0	0	0.0339741	0.0123465	0	0	0	0	0.069975	0	0	0	0	0	0	0	0	0	0	0	0.0126564	0.0147031	0.00603138	0.00530076	0.00543955	0.00573083	0.0126842	0.0147773	0.00604939	0.0053359	0.00548038	0.00575945
ENST00000378602.3	TMEM52	0	0	0	0	0	0	0	0.0424653	0	0	0	0	0.038385	0.03913	0	0	0	0	0	0	0	0	0	0	0.00787861	0.0535078	0.0104881	0.00953999	0.00428754	0.00607691	0.00789858	0.0536813	0.0105189	0.00960164	0.00431857	0.00610657
ENST00000310991.8	TMEM52	0	0	0	0	0	0	0.350135	0.225469	0.0459912	0.0385092	0	0	1.08363	0.869384	0.099442	0.091377	0	0	0	0	0	0	0	0	0.549793	0.4054	0.0486362	0.0436543	0.00533228	0.00902332	0.550471	0.406443	0.0486996	0.0438109	0.00537142	0.00906846
ENST00000378598.4	TMEM52	0	0	0	0	0	0	0.0897002	0.182284	0	0	0.0138577	0.0972003	0	0	0	0	0.046431	0.141381	0	0	0	0	0	0	0.00956246	0.0113734	0.00885986	0.00601352	0.0108549	0.0837617	0.009589	0.0114687	0.00888798	0.00605646	0.0109397	0.0839656
ENST00000470931.2	TMEM52	0	0	0	0	0	0	0	0	0	0	0	0	0	0	0	0	0	0	0	0	0	0	0	0	0.00489637	0.00523824	0.00619042	0.00541843	0.00459566	0.00482476	0.00490768	0.00526963	0.0062092	0.00545681	0.00463289	0.00484924
ENST00000602604.1	TMEM52	0	0	0	0	0	0	0	0	0	0	0	0	0	0	0	0	0	0	0	0	0	0	0	0	0.00334699	0.00471399	0.00429609	0.00377247	0.00390227	0.00408431	0.00335411	0.00473994	0.0043087	0.00379894	0.00393347	0.00410472
ENST00000416272.1	TMEM52	0	0	0	0	0	0	0	0	0	0	0	0	0	0	0	0	0	0	0	0	0	0	0	0	0.0074503	0.00786747	0.00976286	0.00859396	0.00868736	0.00926655	0.00746951	0.00792311	0.00979504	0.00865697	0.00876302	0.00931732
ENST00000642590.1	CFAP74	0	0	0	0	0	0	0	0	0	0	0	0.00210558	0	0	0	0	0	0	0	0	0	0	0	0	0.00111395	0.00120087	0.00515774	0.00425416	0.00480307	0.00750703	0.00111586	0.00120483	0.00517117	0.00427306	0.00481995	0.00752321
ENST00000493964.5	CFAP74	0	0	0	0	0	0	0	0	0	0.0104855	0.00858112	0	0	0	0	0.021497	0.08013	0	0	0	0	0	0	0	0.000866094	0.000866027	0.00960753	0.00828345	0.00631835	0.00361498	0.000867544	0.000868643	0.00963255	0.00831937	0.00637585	0.00363253
ENST00000464311.5	CFAP74	0	0	0	0	0	0	0	0.00305142	0	0	0	0	0	0.011201	0	0	0	0	0	0	0	0	0	0	0.00133311	0.00552263	0.0024663	0.00149417	0.00171814	0.00225949	0.00133551	0.00553993	0.002473	0.00150408	0.00173049	0.0022697
ENST00000682832.1	CFAP74	0	0	0	0	0	0	0	0	0.0265309	0	0	0.0122107	0	0	0.029971	0	0	0.043343	0	0	0	0	0	0	0.000847812	0.000857124	0.027569	0.00644844	0.00536926	0.0128961	0.000849225	0.000859688	0.0275931	0.00647864	0.00541366	0.0129376
ENST00000412120.2	CFAP74	0	0	0	0	0	0	0	0	0	0	0	0	0	0	0	0	0	0	0	0	0	0	0	0	0.00174734	0.00187772	0.00394374	0.00221953	0.0023292	0.00354646	0.00175059	0.00188522	0.00395476	0.00223398	0.00234585	0.00356237
ENST00000493316.5	CFAP74	0	0	0	0	0	0	0	0	0.0169587	0	0.0203627	0.0640855	0	0	0	0	0	0.033216	0	0	0	0	0	0	0.00463633	0.00493352	0.0149667	0.00528744	0.0180443	0.0652755	0.00464628	0.00495817	0.0150064	0.00531992	0.0181253	0.065431
ENST00000270720.11	CFAP74	0	0	0	0	0	0	0.0360311	0.0203541	0.0491196	0.053383	0.0590045	0.0753095	0	0	0.013273	0.007237	0.014534	0.034178	0	0	0	0	0	0	0.0531398	0.030636	0.0613947	0.0760251	0.0970896	0.101752	0.0531854	0.0290349	0.0614563	0.0760937	0.0973597	0.101947
ENST00000468610.5	CFAP74	0	0	0	0	0	0	0	0	0.0110527	1.03463e-05	0	0	0	0	0.159709	0.173475	0.215808	0.199374	0	0	0	0	0	0	0.00140398	0.00151112	0.0403011	0.0180821	0.00658856	0.00610823	0.00140646	0.00151642	0.040404	0.0183351	0.00668362	0.00614609
ENST00000461752.3	CFAP74	0	0	0	0	0	0	0	0	0.0634425	0.0632519	0.112673	0	0	0	0	0	0	0	0	0	0	0	0	0	0.0048416	0.00514889	0.0386111	0.0512853	0.0995412	0.00668073	0.00485197	0.00517436	0.0386672	0.0513268	0.0999333	0.00671283
ENST00000378592.1	CFAP74	0	0	0	0	0	0	0.0493017	0.0307893	0.18668	0.101413	0.0452961	0.0813826	0.03767	0	0.128905	0.007258	0	0.01397	0	0	0	0	0	0	0.0669342	0.0392059	0.275768	0.147048	0.0563373	0.0927701	0.0670153	0.0392889	0.276183	0.147587	0.0567421	0.0930378
ENST00000378590.4	CFAP74	0	0	0	0	0	0	0.207474	0.477743	0.876099	0.675522	0.590086	0.874339	0	0	0.434054	0.514864	0.446551	0.33642	0	0	0	0	0	0	0.19458	0.525783	0.754751	0.690762	0.554183	0.854922	0.194701	0.525268	0.754886	0.689484	0.552584	0.85527
ENST00000443930.1	RP11-547D24.1	0	0	0	0	0	0	0.0872577	0.0333258	0.0337328	0.063989	0.0296346	0.0581296	0.020325	0	0	0	0	0	0	0	0	0	0	0	0.131597	0.0437149	0.066538	0.0955125	0.0425187	0.0799092	0.131761	0.0438459	0.0666419	0.0959555	0.0427806	0.0801369
ENST00000659674.1	RP11-547D24.1	0	0	0	0	0	0	0.0895488	0	0	0	0	0	0.167561	0	0	0	0	0	0	0	0	0	0	0	0.134953	0.00319878	0.00385543	0.00338472	0.00350895	0.00451031	0.135126	0.00321483	0.00386658	0.00340828	0.00353674	0.00453281
ENST00000638411.1	GABRD	0	0	0	0	0	0	0	0	0	0	0	0	0	0	0	0	0	0	0	0	0	0	0	0	0.00248895	0.00262886	0.00351212	0.0030526	0.00288095	0.00332205	0.00249391	0.00264095	0.00352175	0.00307279	0.00290298	0.00333759
ENST00000378585.7	GABRD	0	0	0	0	0	0	0	0	0	0	0	0	0	0	0	0	0	0	0	0	0	0	0	0	0.001812	0.0019074	0.00303457	0.00211598	0.00304718	0.00233054	0.00181542	0.0019153	0.00304208	0.00212997	0.00306888	0.00234131
ENST00000639045.1	GABRD	0	0	0	0	0	0	0	0	0	0	0	0	0	0	0	0	0	0	0	0	0	0	0	0	0.00250442	0.00264107	0.00356208	0.00304198	0.00370892	0.00330924	0.00250939	0.00265298	0.00357178	0.00306185	0.00373604	0.00332465
ENST00000640067.1	GABRD	0	0	0	0	0	0	0	0	0	0	0	0	0	0	0	0	0	0	0	0	0	0	0	0	0.00203897	0.00214661	0.00282337	0.002413	0.00283949	0.00262441	0.00204291	0.00215593	0.00283103	0.00242906	0.0028607	0.00263664
ENST00000638604.1	GABRD	0	0	0	0	0	0	0	0	0	0	0	0	0	0	0	0	0	0	0	0	0	0	0	0	0.00153259	0.00161844	0.00238937	0.00176995	0.00231972	0.00194332	0.00153542	0.00162487	0.0023954	0.00178169	0.00233647	0.00195227
ENST00000638771.1	GABRD	0	0	0	0	0	0	0	0	0	0	0	0	0	0	0	0	0	0	0	0	0	0	0	0	0.00197112	0.00209276	0.00271831	0.00235445	0.00275832	0.00256107	0.00197491	0.00210181	0.00272567	0.00237015	0.002779	0.00257299
ENST00000639935.1	GABRD	0	0	0	0	0	0	0	0	0	0	0.0272903	0	0	0	0	0	0	0	0	0	0	0	0	0	0.00461261	0.00490861	0.00735975	0.00525984	0.0188465	0.0056868	0.00462308	0.00493692	0.00738076	0.00529692	0.0189734	0.00571601
ENST00000640949.1	GABRD	0	0	0	0	0	0	0	0	0	0	0	0	0	0	0	0	0	0	0	0	0	0	0	0	0.00200553	0.00210001	0.00320123	0.00234752	0.00318043	0.00259003	0.00200937	0.00210894	0.00320938	0.00236302	0.00320337	0.00260205
ENST00000640030.1	GABRD	0	0	0	0	0	0	0	0	0.00396312	0.0032397	0.00538454	0	0	0	0	0	0.035546	0	0	0	0	0	0	0	0.00209429	0.00221017	0.00366916	0.00577985	0.00368624	0.00277371	0.00209831	0.00221956	0.00367815	0.00580796	0.00371187	0.00278649
ENST00000640423.1	GABRD	0	0	0	0	0	0	0	0	0	0	0	0	0	0	0	0	0	0	0	0	0	0	0	0	0.00261318	0.00274975	0.00373986	0.00320601	0.00402044	0.00348895	0.00261839	0.00276227	0.00375006	0.00322681	0.00404961	0.00350515
ENST00000639625.1	GABRD	0	0	0	0	0	0	0	0	0	0	0	0.0170418	0	0	0	0	0	0	0	0	0	0	0	0	0.00402762	0.00429355	0.0052143	0.00458088	0.00471795	0.0224716	0.00403621	0.00431508	0.00522948	0.00461059	0.00475221	0.0225409
ENST00000639777.1	GABRD	0	0	0	0	0	0	0	0	0	0	0	0	0	0	0	0	0	0	0	0	0	0	0	0	0.0015263	0.00161359	0.00232961	0.00176767	0.0022915	0.00194092	0.00152911	0.00161991	0.00233551	0.00177931	0.00230786	0.00194982
ENST00000640981.1	GABRD	0	0	0	0	0	0	0	0	0	0	0	0	0	0	0	0	0	0	0	0	0	0	0	0	0.00316558	0.00331331	0.00452013	0.00399119	0.00424828	0.00434603	0.00317213	0.00332937	0.00453268	0.004017	0.00428013	0.00436632
ENST00000638763.1	GABRD	0	0	0	0	0	0	0	0.0130941	0.0103049	0.0441924	0.00753432	0.0129503	0	0	0	0	0	0.046901	0	0	0	0	0	0	0.00505174	0.00536915	0.00794847	0.00790521	0.005909	0.00867316	0.00506322	0.00539933	0.00797105	0.00795094	0.00595412	0.00871156
ENST00000639070.1	GABRD	0	0	0	0	0	0	0.156588	0.123084	0.245838	0.153221	0.117396	0.191341	0	0.021878	0	0	0	0	0	0	0	0	0	0	0.212072	0.157867	0.330771	0.194312	0.138797	0.334459	0.21236	0.158184	0.331256	0.195026	0.139728	0.335459
ENST00000640892.1	GABRD	0	0	0	0	0	0	0	0	0	0	3.83648e-07	0.0820635	0	0	0	0	0	0	0	0	0	0	0	0	0.00392641	0.00588321	0.00410018	0.00695373	0.00654014	0.00820798	0.00393572	0.00592115	0.00411218	0.00700869	0.00660503	0.00825715
ENST00000640317.1	GABRD	0	0	0	0	0	0	0	0	0	0	0	0	0	0	0	0	0	0	0	0	0	0	0	0	0.00208925	0.002217	0.0027	0.00232618	0.00242774	0.00252243	0.00209326	0.00222642	0.00270748	0.00234172	0.00244572	0.0025344
ENST00000638804.1	GABRD	0	0	0	0	0	0	0	0	0	0	0	0	0	0	0	0	0	0	0	0	0	0	0	0	0.00497485	0.00509651	0.00636764	0.00546824	0.00560681	0.00591104	0.00498607	0.00512465	0.00638683	0.00550488	0.00564952	0.00594078
ENST00000640688.1	GABRD	0	0	0	0	0	0	0	0	5.74343e-06	0	0	0	0.017317	0	0.031721	0	0	0	0	0	0	0	0	0	0.00246511	0.00258885	0.00416073	0.00272546	0.00361808	0.00300884	0.00247	0.0026006	0.00417145	0.00274395	0.0036448	0.00302335
ENST00000445600.1	RP11-547D24.3	0	0	0	0	0	0	0	0	0	0	0	0	0	0	0	0	0	0	0	0	0	0	0	0	0.00734012	0.00775334	0.00961497	0.00846326	0.00856007	0.00912654	0.00735896	0.00780813	0.0096466	0.00852552	0.00863499	0.00917652
ENST00000449154.1	RP11-547D24.3	0	0	0	0	0	0	0	0.0334684	0	0	0	0	0	0	0	0	0	0	0	0	0	0	0	0	0.00569333	0.0367908	0.00741609	0.00652176	0.0066537	0.00704365	0.00570702	0.03695	0.00743953	0.00656938	0.00671078	0.00708109
ENST00000378567.8	PRKCZ	0	0	0	0	0	0	0.325268	0.649866	0.453491	0.14162	0.113269	0.104492	2.71473	1.98638	1.71296	0.428551	1.15308	1.39373	0	0	0	0	0	0	0.69656	1.20488	0.725671	0.369082	0.162325	0.33361	0.697597	1.20919	0.726907	0.370983	0.163654	0.33466
ENST00000468310.5	PRKCZ	0	0	0	0	0	0	0	0	0	0	0.0247935	0	0	0	0	0	0	0	0	0	0	0	0	0	0.0055204	0.00557859	0.00706844	0.00654106	0.0327295	0.00667786	0.0055332	0.00561047	0.00708999	0.0065843	0.0329286	0.00671181
ENST00000484419.1	PRKCZ	0	0	0	0	0	0	0.0218204	0.0131985	0	0	0	0	0.036887	0	0	0	0	0	0	0	0	0	0	0	0.0272614	0.0168719	0.00636736	0.00565121	0.00592929	0.00612918	0.0273046	0.0169473	0.00638688	0.00569082	0.00597708	0.00616076
ENST00000503297.1	PRKCZ	0	0	0	0	0	0	0	0.0412412	0	0	0.0851762	0	0	0	0	0	0	0	0	0	0	0	0	0	0.00634676	0.0392288	0.00772765	0.00649329	0.0871544	0.0066716	0.00636204	0.0393793	0.00775182	0.00653869	0.0876958	0.00670631
ENST00000479566.5	PRKCZ	0	0	0	0	0	0	0.0725011	0.0176156	0.0376707	0	0	0	0	0	0.093019	0	0	0	0	0	0	0	0	0	0.070849	0.0197402	0.0383721	0.0061785	0.00639457	0.00638819	0.0709407	0.0198172	0.0384391	0.00621876	0.00644187	0.00642028
ENST00000466651.5	PRKCZ	0	0	0	0	0	0	0.366733	0.318513	0	0.145399	0.0150352	0.279866	0.288948	0.436766	0	0.048838	0	0	0	0	0	0	0	0	0.279289	0.149192	0.00996015	0.0126897	0.0127107	0.0297182	0.279587	0.149413	0.00999107	0.0127525	0.01278	0.0298196
ENST00000400921.6	PRKCZ	0	0	0	0	0	0	0	0	0.0675879	0.0734481	0.0420034	0.104462	0	0	0.133067	0.276732	0	0.135605	0	0	0	0	0	0	0.00701906	0.00611631	0.115828	0.151189	0.0564312	0.161685	0.00703645	0.00615178	0.116015	0.151756	0.056808	0.162141
ENST00000495347.5	PRKCZ	0	0	0	0	0	0	0.0870273	0.0275562	0	0	0	0.0188313	0	0.117953	0	0	0	0	0	0	0	0	0	0	0.121228	0.0352453	0.006271	0.0057538	0.00574382	0.0246849	0.12138	0.0353527	0.00628966	0.00579174	0.00578675	0.0247624
ENST00000461106.6	PRKCZ	0	0	0	0	0	0	1.39802	0.76519	1.24906	0.962649	0.293023	0.590179	0	0	0.590005	1.08501	0	0	0	0	0	0	0	0	0.410463	0.0204604	0.441004	0.0394586	0.0127618	0.0205275	0.41097	0.0206514	0.441576	0.0396371	0.0128777	0.0206504
ENST00000461465.5	PRKCZ	0	0	0	0	0	0	0	0	0	0	0	0	0	0	0.068362	0	0	0	0	0	0	0	0	0	0.00983957	0.00900109	0.0109807	0.00958036	0.00733456	0.0100377	0.00986386	0.0090504	0.0110136	0.00962881	0.00738347	0.010086
ENST00000470596.5	PRKCZ	0	0	0	0	0	0	0	0	0	0	0	0	0	0	0	0	0	0	0	0	0	0	0	0	0.00508091	0.00540281	0.00630436	0.0054832	0.00510044	0.00618019	0.00509202	0.00542933	0.00632257	0.00551555	0.00513592	0.00621009
ENST00000496325.5	PRKCZ	0	0	0	0	0	0	0	0.0240254	0	0.0186644	0	0.02459	0	0	0	0	0	0	0	0	0	0	0	0	0.00742213	0.0271721	0.00916996	0.0251085	0.00637904	0.025786	0.00743973	0.027252	0.00919747	0.0251804	0.00642363	0.0258661
ENST00000481140.5	PRKCZ	0	0	0	0	0	0	0.241041	0.146541	0	0	0.156004	0.195947	0.248407	0.223311	0	0	0.132184	0.108855	0	0	0	0	0	0	0.259557	0.147906	0.00720314	0.00629175	0.120987	0.158187	0.259746	0.14784	0.00722246	0.00632042	0.121283	0.158427
ENST00000482686.5	PRKCZ	0	0	0	0	0	0	0	0	0.13625	0	0.210247	0	0.115232	0	0	0	0	0	0	0	0	0	0	0	0.0152076	0.00633679	0.148492	0.00678358	0.165665	0.00711579	0.0152435	0.00637074	0.148684	0.00682416	0.166466	0.00715092
ENST00000486681.5	PRKCZ	0	0	0	0	0	0	0.0406546	0	0.0622243	0	0	0.010298	0	0	0.134834	0	0	0	0	0	0	0	0	0	0.0420515	0.0169865	0.0210171	0.0046464	0.011511	0.0144462	0.0421013	0.0171783	0.0210579	0.00467578	0.0115896	0.0144984
ENST00000470986.5	PRKCZ	0	0	0	0	0	0	0	0	0	0.0191142	0	0	0	0	0	0	0	0	0	0	0	0	0	0	0.00751827	0.00793963	0.00787792	0.020444	0.0061187	0.00830175	0.00753643	0.00798633	0.00790129	0.0205116	0.00616214	0.00834325
ENST00000470511.5	PRKCZ	0	0	0	0	0	0	0.154576	0	0	0	0	0	0	0	0	0	0	0	0	0	0	0	0	0	0.105275	0.00813636	0.00955832	0.00815255	0.00667815	0.0087599	0.105392	0.00818097	0.00958693	0.00819721	0.00672436	0.00880264
ENST00000471018.6	PRKCZ	0	0	0	0	0	0	0	0.0216959	0	0	0	0	0	0	0	0	0	0	0	0	0	0	0	0	0.00514596	0.0268644	0.00601107	0.00529146	0.00482403	0.00548752	0.00515768	0.0269546	0.00602904	0.00532652	0.00486118	0.00551495
ENST00000466352.5	PRKCZ	0	0	0	0	0	0	0	0	0	0	0	0	0	0	0.040782	0	0	0	0	0	0	0	0	0	0.00569754	0.00593995	0.00732138	0.00646187	0.00600366	0.0067961	0.00571072	0.00597323	0.00734362	0.00650365	0.00604907	0.0068303
ENST00000497183.5	PRKCZ	0	0	0	0	0	0	0	0	0	0	0	0	0	0	0	0	0	0	0	0	0	0	0	0	0.00441129	0.00475181	0.00548478	0.00528693	0.00507202	0.00610244	0.00442058	0.00477432	0.00550028	0.00531964	0.00510528	0.00613299
ENST00000419838.6	PRKCZ	0	0	0	0	0	0	0.0489591	0	0	0.144652	0	0.0977737	0.064414	0	0	0	0	0.242452	0	0	0	0	0	0	0.0716857	0.0076968	0.00970464	0.124695	0.00862552	0.0779142	0.0717745	0.00774128	0.00973397	0.124935	0.00868216	0.0780948
ENST00000479263.5	PRKCZ	0	0	0	0	0	0	0	0.327007	0	0	0.6205	0.346198	0.315311	0.618328	0	0	0.991801	0.712584	0	0	0	0	0	7.96	1.54972	1.3373	1.07163	1.15495	1.32578	1.11727	1.55128	1.33733	1.07294	1.15772	1.33177	1.11975
ENST00000503672.1	PRKCZ	0	0	0	0	0	0	0.143574	0.0354433	0.0179436	0.0098075	0.0209008	0.0882804	0.274218	0.028581	0.034961	0	0.041968	0.152393	0	0	0	0	0	0	0.226766	0.0388767	0.0274271	0.0160868	0.030393	0.12411	0.226581	0.0385728	0.0274163	0.0160166	0.0301031	0.123964
ENST00000478770.6	PRKCZ	0	0	0	0	0	0	0.134157	0	0.099626	0.0436285	0	0	0.024379	0	0	0	0.041437	0	0	0	0	0	0	0	0.223911	0.00591424	0.184101	0.0695554	0.00663591	0.0074922	0.224096	0.00593886	0.184284	0.0696626	0.00667022	0.00752684
ENST00000505322.5	PRKCZ	0	0	0	0	0	0	0.0223527	0.00505935	0.0218683	0.0631561	0.0225571	0.0205042	0	0.015476	0.016023	0	0	0	0	0	0	0	0	0	0.0410024	0.00977264	0.037482	0.111979	0.035445	0.0314609	0.0410599	0.00981319	0.0375463	0.112446	0.0356642	0.0315551
ENST00000472017.1	PRKCZ	0	0	0	0	0	0	0.0909672	0	0.0470919	0.192517	0.0913939	0.0949473	0	0.057834	0	0	0	0.040495	0	0	0	0	0	0	0.126118	0.00484678	0.0552662	0.244381	0.107223	0.0983681	0.126274	0.00487266	0.0553562	0.245217	0.107892	0.0986324
ENST00000606533.1	RP5-892K4.1	0	0	0	0	0	0	0.0451096	0.0531446	0.061388	0.0515687	0.0202522	0.0488021	0	0	0	0	0	0	0	0	0	0	0	0	0.07172	0.0811547	0.086231	0.0787486	0.0274302	0.0829258	0.0717604	0.0813949	0.0862763	0.0791592	0.0275565	0.0831421
ENST00000333854.2	PRKCZ-AS1	0	0	0	0	0	0	0.129766	0.187504	0.264348	0.165119	0.0640635	0.125725	0.021666	0.186169	0.371509	0.24094	0.118585	0.151811	0	0	0	0	0	0	0.202178	0.280333	0.388114	0.248566	0.0944503	0.177049	0.20244	0.28118	0.388714	0.249628	0.095078	0.177556
ENST00000444529.1	PRKCZ-AS1	0	0	0	0	0	0	0.0267459	0.165889	0.199882	0.106824	0.127102	0.0586716	0.028255	0	0.13004	0.028332	0	0	0	0	0	0	0	0	0.0364713	0.20084	0.222628	0.136317	0.153427	0.0698647	0.0365266	0.201493	0.222984	0.136906	0.154456	0.0700774
ENST00000400919.7	FAAP20	0	0	0	0	0	0	0.1676	0.19712	0.243582	0.154968	0.209626	0.082995	0.389344	0.638324	1.13295	0.724782	0.394382	0.263762	0	0	0	0	0	0	0.248354	0.292463	0.338817	0.229041	0.305915	0.113282	0.248663	0.293289	0.339335	0.229983	0.307805	0.113599
ENST00000469733.5	FAAP20	0	0	0	0	0	0	0	0.0176849	0	0.039949	0.0049541	0	0.010393	0	0	0	0.038557	0.038899	0	0	0	0	0	0	0.00290803	0.0261567	0.00397003	0.0596189	0.00917965	0.00523372	0.00291389	0.0262269	0.0039814	0.0598447	0.00923885	0.00525824
ENST00000428120.5	FAAP20	0	0	0	0	0	0	0.0691434	0.0730042	0.124562	0	0.0465747	0.108017	0	0	0.020326	0	0	0.314672	0	0	0	0	0	0	0.0999392	0.109088	0.16394	0.0141938	0.0579444	0.145303	0.100055	0.109283	0.164179	0.0142886	0.0582168	0.145655
ENST00000414253.5	FAAP20	0	0	0	0	0	0	0.0462584	0.0741557	0.173963	0.150775	0.0604325	0.0500014	0.118679	0.153942	0.253644	0.275247	0.391913	0	0	0	0	0	0	0	0.0895555	0.113393	0.284178	0.224313	0.0960394	0.0823028	0.0896737	0.113695	0.284598	0.225095	0.0966409	0.0825571
ENST00000400918.7	FAAP20	0	0	0	0	0	0	0	0	0	0	0.00711228	0	0.45921	0	0	0	0.050853	0	0	0	0	0	0	0	0.00883349	0.00457257	0.00631701	0.00795226	0.00435815	0.00529559	0.0088572	0.00459842	0.00633645	0.00801119	0.00439321	0.0053227
ENST00000497675.2	FAAP20	0	0	0	0	0	0	0.0909226	0.0915404	0.0959364	0.047995	0.0387148	0.0633472	0.117133	0.128923	0.161612	0.022239	0.135314	0.152442	0	0	0	0	0	0	0.1423	0.136739	0.141164	0.0712848	0.0568628	0.0897317	0.142475	0.137027	0.141376	0.0715837	0.0572021	0.0899884
ENST00000378543.2	FAAP20	0	0	0	0	0	0	0	0	0	0	0	0	0	0	0	0	0	0	0	0	0	0	0	0	0.00500037	0.00669046	0.00787037	0.00717484	0.00602439	0.00727129	0.00501198	0.00673278	0.00789541	0.00722682	0.00607465	0.00730937
ENST00000378546.9	FAAP20	0	0	0	0	0	0	0	0	0	0	0	0	0	0	0	0	0	0	0	0	0	0	0	0	0.00457585	0.00648115	0.00670761	0.0055543	0.00518139	0.00671612	0.00458628	0.00652255	0.00672848	0.00559424	0.0052241	0.00675082
ENST00000401813.7	FAAP20	0	0	0	0	0	0	0.0184613	0	0	0	0	0.00414861	0.036295	0	0	0	0	0.019797	0	0	0	0	0	0	0.0234687	0.00177175	0.0022421	0.00199353	0.00178667	0.00692093	0.0235027	0.00177839	0.0022483	0.00200701	0.0017997	0.00694379
ENST00000487186.5	FAAP20	0	0	0	0	0	0	0.0549571	0.0135481	0.0726119	0.0500707	0.045998	0.0361346	0.017106	0	0	0	0	0.005408	0	0	0	0	0	0	0.118249	0.0236848	0.0952124	0.0708321	0.0659093	0.050709	0.118374	0.0237857	0.0953274	0.071052	0.0662895	0.0508233
ENST00000476803.1	FAAP20	0	0	0	0	0	0	0	0.0491095	0	0.0124763	0	0.0137927	0	0.244524	0	0	0	0	0	0	0	0	0	0	0.00460728	0.0572552	0.00782443	0.0173631	0.00489015	0.0189972	0.00461779	0.0574497	0.00784931	0.0174535	0.00493013	0.0190674
ENST00000440825.6	FAAP20	0	0	0	0	0	0	0.00983759	0	0	0	0.000723121	0.0979143	0.03568	0	0	0	0	0	0	0	0	0	0	0	0.0197672	0.00600653	0.00723451	0.00929489	0.0168388	0.0705248	0.019807	0.00604458	0.0072567	0.00936428	0.0170232	0.0707788
ENST00000420515.1	FAAP20	0	0	0	0	0	0	0.0522126	0.101995	0	0.0786151	0.104208	0.0180603	0.255936	0.19563	0	0.083305	0.062015	0	0	0	0	0	0	0	0.0889553	0.146547	0.00649521	0.131532	0.165603	0.0710718	0.0890649	0.146928	0.00651395	0.131973	0.166505	0.0712366
ENST00000514625.1	FAAP20	0	0	0	0	0	0	0	0	0	0	0	0.0156764	0	0	0	0	0	0	0	0	0	0	0	0	0.00382134	0.0040739	0.00564853	0.00433961	0.00447511	0.0168461	0.00382954	0.00409488	0.00566549	0.00436885	0.00450919	0.0168976
ENST00000420964.1	FAAP20	0	0	0	0	0	0	0.0264984	0.0328553	0	0	0	0	0	0	0	0	0	0	0	0	0	0	0	0	0.0267821	0.0290018	0.00967348	0.00851496	0.00861044	0.00918193	0.0268318	0.0291419	0.00970503	0.0085755	0.00868247	0.0092315
ENST00000442483.2	RP11-181G12.4	0	0	0	0	0	0	0	0	0	0	0.0286146	0	0	0	0	0	0	0	0	0	0	0	0	0	0.00711671	0.00752172	0.00931538	0.00819855	0.0275281	0.00884288	0.00713481	0.00757421	0.00934586	0.00825877	0.0277353	0.00889111
ENST00000378536.5	SKI	0	0	0	0	0	0	0.78061	0.847357	1.26338	0.960776	0.724166	0.719064	2.12737	2.1925	3.01426	2.43063	2.56055	2.2355	0	2.26	0	0	0	0	1.30661	1.34119	1.95755	1.55815	1.11997	1.08245	1.3082	1.34426	1.96046	1.56406	1.12655	1.08538
ENST00000508416.1	SKI	0	0	0	0	0	0	0.170914	0.101053	0.389576	0.230973	0	0	0	0.232856	0	0.111468	0	0	0	0	0	0	0	0	0.133498	0.0722576	0.271535	0.169819	0.0103132	0.0110654	0.133687	0.0725321	0.271948	0.170412	0.0103976	0.0111257
ENST00000478223.2	SKI	0	0	0	0	0	0	0	0	0	0	0	0	0	0	0	0	0	0	0	0	0	0	0	0	0.00823791	0.00840055	0.0119124	0.0101922	0.00930006	0.0102443	0.0082596	0.00845975	0.0119527	0.0102652	0.00937827	0.0103004
ENST00000507179.1	SKI	0	0	0	0	0	0	0.0619483	0.0829685	0.154334	0.0554412	0	0.0753206	0.111362	0	0.293337	0.037997	0	0.142413	0	0	0	0	0	0	0.0765608	0.0928286	0.169103	0.0647551	0.00572084	0.0837187	0.0766656	0.0931107	0.169364	0.0650101	0.00576601	0.0839576
ENST00000659232.1	RP11-181G12.8	0	0	0	0	0	0	0	0	0	0	0	0	0.01966	0	0	0.008206	0	0	0	0	0	0	0	0	0.00157521	0.00504799	0.00126409	0.00206445	0.00134513	0.00143642	0.00157806	0.005073	0.00126745	0.00207779	0.00135555	0.00144305
ENST00000661319.1	RP11-181G12.8	0	0	0	0	0	0	0.00489546	0.0191942	0	0.00381304	0.00494323	0.00365062	0	0.092689	0	0	0.015092	0	0	0	0	0	0	0	0.00798636	0.0273372	0.000958564	0.00580909	0.00786889	0.00603346	0.00799703	0.0274177	0.000961071	0.00583488	0.00792244	0.00605189
ENST00000378531.8	MORN1	0	0	0	0	0	0	0	0.0267971	0	0	0	0.0628965	0	0.378938	0	0.72859	1.26991	1.58454	0	0	0	0	0	0	0.00839174	0.0167957	0.00588668	0.00524943	0.0061588	0.0344705	0.00841309	0.0168726	0.00590468	0.00528751	0.00621191	0.0345907
ENST00000606372.5	MORN1	0	0	0	0	0	0	0.036085	0	0.0287113	0	0.0129369	0.0181154	0.206413	0.029979	0.014202	0	0.021972	0.127348	0	0	0	0	0	0	0.0553679	0.00581987	0.0363573	0.0125465	0.0186202	0.0236899	0.0554399	0.00584828	0.0364119	0.012641	0.018737	0.0237559
ENST00000378529.7	MORN1	0	0	0	0	0	0	0.0549312	0.152078	0.517453	0.412821	0.318178	0.377516	0.078626	0	0.920106	0.117828	0	0	0	0	0	0	0	0	0.096097	0.254204	0.804406	0.658198	0.528203	0.68751	0.0962033	0.254789	0.805586	0.660715	0.531579	0.689413
ENST00000607342.5	MORN1	0	0	0	0	0	0	0	0	0	0	0	0	0	0	0	0.046714	0	0	0	0	0	0	0	0	0.00593132	0.00582046	0.00665525	0.00608703	0.00594843	0.00724124	0.00594531	0.00585564	0.00667569	0.00612961	0.00599578	0.00727911
ENST00000469374.5	MORN1	0	0	0	0	0	0	0.0948764	0.0938428	0.280764	0.347705	0.223329	0.30326	0.120848	0.142138	0.313631	0.495997	0.4099	0.425221	0	0	0	0	0	7.21	0.164281	0.141047	0.377037	0.519915	0.302295	0.420923	0.164406	0.141147	0.377479	0.520936	0.303289	0.421781
ENST00000419785.1	MORN1	0	0	0	0	0	0	0.262138	0	0.0631901	0.0842081	0	0	0	0	0.147837	0.201807	0	0	0	0	0	0	0	0	0.225683	0.00662525	0.0605424	0.0916248	0.00612959	0.00694678	0.226081	0.00666688	0.0606469	0.0919636	0.00617719	0.00698244
ENST00000449373.2	MORN1	0	0	0	0	0	0	0.014666	0.00688387	0.0440299	0.0225348	0.00913482	0.0249286	0.047653	0.022617	0.12102	0.069256	0.009759	0.080444	0	0	0	0	0	0	0.0236182	0.0110364	0.0657093	0.0356504	0.0133796	0.0366353	0.0236472	0.0110626	0.0658059	0.035781	0.0134554	0.0367333
ENST00000378525.2	MORN1	0	0	0	0	0	0	0	0.013958	0.000852965	0.0366331	0.00161643	0	0	0	0	0.042697	0	0	0	0	0	0	0	0	0.00337533	0.017279	0.0117438	0.0438325	0.0077088	0.00570484	0.00338238	0.0173297	0.0117742	0.0439643	0.0077648	0.00573139
ENST00000607031.1	MORN1	0	0	0	0	0	0	0.0263261	0.0470333	0.140098	0.125097	0.0773998	0.112107	0.042666	0.028895	0.190698	0.198815	0.145293	0.258469	0	0	0	0	0	0	0.0405236	0.0590622	0.210516	0.220316	0.12096	0.173	0.0405683	0.05915	0.2108	0.220991	0.121541	0.173427
ENST00000475812.1	MORN1	0	0	0	0	0	0	0	0	0	0	0	0	0	0	0	0	0	0	0	0	0	0	0	0	0.00632864	0.00578631	0.00766261	0.00703172	0.00853325	0.00636413	0.00634373	0.00581973	0.0076863	0.00707908	0.00860007	0.00639632
ENST00000494279.2	MORN1	0	0	0	0	0	0	0.04774	0	0.404479	0.394375	0.515596	0.542142	0	0	0.373005	0.445701	0	0	0	0	0	0	0	0	0.0163035	0.00691056	0.0222562	0.112308	0.221249	0.175562	0.0163377	0.00694541	0.0223123	0.111948	0.220155	0.175453
ENST00000607720.1	RP4-713A8.1	0	0	0	0	0	0	0	0	0	0	0	0	0	0	0	0	0	0	0	0	0	0	0	0	0.00508372	0.00540265	0.00660765	0.00580874	0.00594615	0.0062773	0.0050956	0.00543597	0.00662819	0.00585086	0.0059965	0.00631022
ENST00000602865.1	RP4-740C4.5	0	0	0	0	0	0	0.00455914	0.0229851	0.192873	0.225391	0.15847	0.140339	0	0.01	0.372221	0.339256	0.277393	0.311228	0	0	0	0	0	0	0.00813834	0.0355286	0.299423	0.374103	0.245342	0.214448	0.00815015	0.0356406	0.299883	0.37571	0.246955	0.215053
ENST00000417061.2	RP4-740C4.5	0	0	0	0	0	0	0	0	0.27365	0.631557	0.190171	0.263533	0	0	0	1.32952	0	0	0	0	0	0	0	0	0.0106825	0.0111898	0.0292328	0.113408	0.0230839	0.0407462	0.0107125	0.0112795	0.0293492	0.1136	0.0232885	0.0409933
ENST00000607858.1	RP4-740C4.7	0	0	0	0	0	0	0.111707	0.0324098	0.879382	0.446516	0.471564	0.555348	0.045381	0.09968	0.851271	0.724889	0.609798	0.952739	0	0	0	0	0	0	0.144639	0.0398209	1.00735	0.553111	0.572361	0.654702	0.14432	0.0397547	1.00662	0.550913	0.570131	0.654473
ENST00000378513.7	RER1	0	0	0	0	0	0	0	0	0	0.0144642	0.0139166	0.013483	0	0.017791	0.203357	0.143623	0	0.180504	0	0	0	0	0	0	0.00833887	0.0584321	0.0241033	0.0336523	0.0319246	0.036915	0.00836004	0.0591422	0.0241619	0.033821	0.0321843	0.0370644
ENST00000378518.5	RER1	0	0	0	0	0	0	0	0.0235265	0.0238722	0	0	0	0	0.324708	0	0	0	0	0	0	0	0	0	0	0.00572703	0.0112479	0.0133097	0.00709941	0.00763393	0.00771896	0.00574107	0.0113154	0.0133459	0.00715086	0.00769849	0.00776006
ENST00000605895.6	RER1	0	0	0	0	0	0	0.403342	0.592799	1.31778	1.28363	1.26116	1.03999	0.675683	0.847391	1.88578	1.93492	2.17146	1.67557	0	0	0	0	0	0	0.719147	0.901406	2.00304	2.24599	1.91602	1.65519	0.719824	0.900766	2.00566	2.25122	1.92408	1.65903
ENST00000306256.13	RER1	0	0	0	0	0	0	0.0147698	0	0.354734	0.0192575	0.118826	0.149763	0	0.275066	0.468861	0.166114	0.156624	0.124332	0	0	0	0	0	0	0.023506	0.00689051	0.444106	0.026907	0.150941	0.173215	0.0235648	0.00693701	0.444954	0.0270764	0.152064	0.17376
ENST00000493207.1	RER1	0	0	0	0	0	0	0.197857	0.052858	0.0361407	0.0401842	0.0263507	0.0765116	0.322215	0.093597	0	0.073558	0.047741	0.112311	0	0	0	0	0	0	0.269682	0.0674205	0.045081	0.0517501	0.033326	0.0929062	0.269988	0.0675648	0.0451493	0.0519077	0.0334885	0.0931332
ENST00000378512.5	RER1	0	0	0	0	0	0	0.430824	0.470773	0.958466	0.124976	0.84003	0.917003	0.440995	0	1.00245	0	0.556921	1.4805	0	0	0	0	0	0	0.904954	0.771868	2.98067	0.561812	2.17033	2.11209	0.906167	0.773577	2.98509	0.566174	2.18149	2.11766
ENST00000443438.5	RER1	0	0	0	0	0	0	2.06452	1.40723	2.24661	1.7878	1.34719	1.43605	1.71667	0.72201	2.36214	0.978878	1.67747	1.41565	0	0	0	0	99.07	0	2.16061	1.28232	0.628491	1.39467	0.580344	0.84864	2.15909	1.27619	0.625463	1.38168	0.565263	0.845001
ENST00000488353.2	RER1	0	0	0	0	0	0	0.252582	0.379689	0.354043	0.24942	0.219814	0.229973	0.366345	0.576607	0.455849	0.477817	0.357824	0.26482	0	0	0	0	0	0	0.409725	0.530401	0.526226	0.38553	0.317981	0.330147	0.410146	0.530829	0.526897	0.386476	0.319188	0.330878
ENST00000462129.1	RER1	0	0	0	0	0	0	2.28316	2.11267	7.33401	6.38144	6.84408	5.67519	4.22874	4.20982	10.8202	11.5066	14.3944	11.6363	0	35.99	0	0	0	0	2.07466	1.58399	4.4713	5.87451	5.1012	3.71901	2.0754	1.58216	4.47173	5.86913	5.09033	3.71944
ENST00000288774.8	PEX10	0	0	0	0	0	0	0	0.0429461	0	0.0294628	0	0	0	0.498304	0	0.063075	0	0	0	0	0	0	0	0	0.0188939	0.118144	0.0193517	0.0649101	0.0161995	0.0230631	0.0189601	0.11836	0.0194241	0.0651974	0.0163386	0.0232073
ENST00000447513.7	PEX10	0	0	0	0	0	0	0.384173	0.197837	0.823312	0.662826	0.159094	0.353675	0.506354	0	1.14183	0.791423	0.715806	0.463685	0	0	0	11.3	0	0	0.489427	0.124603	1.17514	0.650379	0.143651	0.276724	0.489978	0.126153	1.17692	0.653752	0.145365	0.27746
ENST00000650293.1	PEX10	0	0	0	0	0	0	0	0.0011783	0.216328	0	0.141603	0	0	0.085059	0	0.077541	0.022916	0.24829	0	0	0	0	0	0	0.00759587	0.0148699	0.306907	0.010745	0.128058	0.0141729	0.00761189	0.0149124	0.30722	0.0107894	0.127729	0.014237
ENST00000507596.5	PEX10	0	0	0	0	0	0	0.000131157	0.180253	0	0.0256705	0.455701	0.348507	0.380607	0.462837	0.805092	0.897072	2.02019	1.33088	0	0	0	0	0	0	0.108799	0.388696	0.0271391	0.400835	0.84257	0.703143	0.108952	0.388582	0.0272552	0.401531	0.847767	0.704964
ENST00000510434.1	PEX10	0	0	0	0	0	0	0	0	0	0	0	0	0	0	0	0	0	0	0	0	0	0	0	0	0.0035194	0.00341142	0.0041072	0.00384677	0.00365366	0.00389279	0.00352695	0.00342893	0.00411919	0.00387384	0.00368269	0.00391216
ENST00000508384.5	PEX10	0	0	0	0	0	0	0.0610293	0.0292479	0	0	0	0.0296858	0	0	0	0.072559	0	0	0	0	0	0	0	0	0.0835726	0.037508	0.00580208	0.00529381	0.00516826	0.0375062	0.0836869	0.0376409	0.00581965	0.00533095	0.00520971	0.0376234
ENST00000515760.1	PEX10	0	0	0	0	0	0	0	0.0295695	0.0961863	0.0178131	0	0	0	0.03899	0	0.074658	0	0	0	0	0	0	0	0	0.00445514	0.0369053	0.113906	0.0240175	0.00512182	0.00538907	0.00446512	0.0370331	0.114086	0.024124	0.00516245	0.00541642
ENST00000502666.1	PEX10	0	0	0	0	0	0	0.0165754	0.0463803	0.0462721	0	0	0	0	0	0	0	0	0	0	0	0	0	0	0	0.0229154	0.0536453	0.0537622	0.00527901	0.00669412	0.00520272	0.0229507	0.0538159	0.0538517	0.00531531	0.00674867	0.00522883
ENST00000514502.1	PEX10	0	0	0	0	0	0	0.26264	0.632031	0.267445	0.525552	0.671631	0.234966	0.023441	0.38387	0.139416	0.253295	0.311309	0.041221	0	0	0	0	0	0	0.328196	0.764511	0.306165	0.624523	0.790003	0.266721	0.328596	0.766224	0.30661	0.626679	0.794237	0.267417
ENST00000609981.5	PLCH2	0	0	0	0	0	0	0	0	0	0	0	0	0	0	0	0	0	0	0	0	0	0	0	0	0.00472114	0.00502253	0.00612825	0.00538613	0.00552483	0.0058227	0.00473188	0.00505138	0.00614692	0.00542376	0.00556923	0.00585255
ENST00000449969.5	PLCH2	0	0	0	0	0	0	0	0	0	0	0	0	0	0	0	0	0	0	0	0	0	0	0	0	0.00139543	0.000836365	0.00284469	0.00273753	0.0025068	0.00265495	0.00139773	0.000839209	0.00285212	0.00275273	0.00252616	0.00266748
ENST00000378486.8	PLCH2	0	0	0	0	0	0	0.00143501	0	1.38734e-07	4.8076e-07	0.0101409	0.0215336	0	0	0	0	0	0	0	0	0	0	0	0	0.00297301	0.000924007	0.0044514	0.00480777	0.0165482	0.0321218	0.00297731	0.00092718	0.00446278	0.00482674	0.0166543	0.0322093
ENST00000419816.6	PLCH2	0	0	0	0	0	0	0	0	0.0023735	0.00973227	0	0	0	0	0	0.026725	0	0.089101	0	0	0	0	0	0	0.000855967	0.000921997	0.00454964	0.00531451	0.00377069	0.00412386	0.00085743	0.000925166	0.00456116	0.00533299	0.00379959	0.00414338
ENST00000343889.8	PLCH2	0	0	0	0	0	0	0	0	0	0	0.00164683	0	0	0	0	0	0.051681	0	0	0	0	0	0	0	0.00109791	0.000734521	0.00186724	0.00180455	0.00322784	0.00174947	0.0010997	0.000736939	0.00187207	0.00181538	0.00325042	0.00175758
ENST00000278878.6	PLCH2	0	0	0	0	0	0	0	0	0.0483612	0	0.0616842	0.040756	0	0	0.123717	0	0.173366	0.170083	0	0	0	0	0	0	0.0010524	0.00113472	0.0645139	0.00206972	0.0872794	0.0528178	0.00105425	0.00113883	0.0645981	0.00208275	0.0878002	0.0529505
ENST00000473964.5	PLCH2	0	0	0	0	0	0	0.00246821	0	0.00152649	0.00298852	0	0	0	0	0	0	0	0	0	0	0	0	0	0	0.00347391	0.000689285	0.00272739	0.00504028	0.000943243	0.000803546	0.00347854	0.000691568	0.00273241	0.00506211	0.000950078	0.000807182
ENST00000462379.1	PLCH2	0	0	0	0	0	0	0	0	0	0.000332298	0	0	0	0	0	0	0	0	0	0	0	0	0	0	0.00151537	0.00163014	0.00277532	0.00597952	0.00196427	0.00209302	0.00151819	0.00163687	0.00278258	0.00601245	0.00197935	0.00210292
ENST00000424657.1	RP3-395M20.2	0	0	0	0	0	0	0	0	0	0.014129	0	0	0	0	0	0	0	0	0	0	0	0	0	0	0.00537697	0.00570959	0.00699617	0.0182364	0.00628663	0.00664563	0.0053897	0.00574555	0.00701809	0.0183323	0.00634018	0.0066807
ENST00000442305.1	RP3-395M20.3	0	0	0	0	0	0	0	0	0.0138148	0	0	0.0125473	0	0	0	0	0	0	0	0	0	0	0	0	0.00502023	0.00533614	0.0188817	0.00573466	0.0058724	0.0175159	0.00503194	0.00536902	0.018923	0.00577633	0.00592224	0.0175826
ENST00000378466.9	PANK4	0	0	0	0	0	0	1.34519	0.862121	0.887574	0.662804	0.453804	0.412624	2.50079	1.44158	1.4586	1.26334	1.01435	0.845437	0	0	0	0	0	0	2.05773	1.15469	1.25467	0.983112	0.637477	0.573365	2.0601	1.1568	1.25644	0.986418	0.640825	0.574795
ENST00000435556.8	PANK4	0	0	0	0	0	0	0	0	0	0	0	0	0.022615	0.026113	0	0	0	0	2.95	0	0	0	0	0	0.00658688	0.109293	0.0261263	0.00699995	0.00595684	0.00640695	0.00660303	0.109604	0.0261817	0.00704839	0.00600333	0.0064398
ENST00000505228.5	PANK4	0	0	0	0	0	0	0	0	0	0	0	0	0	0	0	0	0	0	0	0	0	0	0	0	0.00339935	0.00325412	0.00465158	0.00390221	0.00339234	0.00340055	0.00340647	0.00326824	0.00466466	0.00392924	0.00341799	0.00341669
ENST00000502512.1	PANK4	0	0	0	0	0	0	0.151453	0.0136675	0.0328695	0.0939051	0.0413778	0.0349906	0.492941	0.156374	0.112729	0.556247	0	0.141864	0	0	0	0	0	0	0.181587	0.0153371	0.0333502	0.0948285	0.0406536	0.0364922	0.181819	0.015406	0.0334091	0.0951809	0.0409066	0.0366049
ENST00000471361.1	PANK4	0	0	0	0	0	0	0.00978375	0.0343379	0	0	0	0	0.032094	0.064381	0	0	0	0	0	0	0	0	0	0	0.0159028	0.0443039	0.00675007	0.00568215	0.00784465	0.0129675	0.0159311	0.0444456	0.0067709	0.00572194	0.00791194	0.0130429
ENST00000487804.1	PANK4	0	0	0	0	0	0	0.019793	0.219966	0	0.0275398	0	0.0695064	0	0.071462	0	0.06485	0	0.277482	0	0	0	0	0	0	0.0283381	0.286494	0.00497066	0.0374926	0.00448591	0.0870523	0.0283788	0.287186	0.00498524	0.0376376	0.00451977	0.0872906
ENST00000515423.1	PANK4	0	0	0	0	0	0	0	0.0536919	0.0564545	0.111514	0	0	0	0.040351	0.041219	0.078183	0	0	0	0	0	0	0	0	0.00588499	0.0562718	0.0585036	0.120029	0.00674302	0.00714066	0.00589899	0.0564613	0.0586041	0.120476	0.00679639	0.00717762
ENST00000468002.2	PANK4	0	0	0	0	0	0	0.0974146	0.0366317	0.100362	0.0125623	0	0.0263616	0.126659	0	0	0	0	0	0	0	0	0	0	0	0.116626	0.0447176	0.0994692	0.018028	0.00585708	0.0321289	0.116783	0.0448606	0.0996294	0.0181105	0.00590186	0.0322298
ENST00000486396.1	PANK4	0	0	0	0	0	0	0.0627009	0.106621	0.0923672	0	0	0.034082	0.102356	0.173763	0.143402	0	0.239505	0.215164	0	0	0	0	0	0	0.110344	0.241516	0.137964	0.0133503	0.0259754	0.0805058	0.110496	0.24219	0.13817	0.0134362	0.0261562	0.0807603
ENST00000502770.2	PANK4	0	0	0	0	0	0	0.00702025	0.0702216	0.0455349	0.0135574	0.00761443	0.00945928	0.152751	0.161478	0.174067	0.103864	0.027309	0.029421	0	0	0	0	0	0	0.0105306	0.0947597	0.0511724	0.0195221	0.0112879	0.0122069	0.0105478	0.0949831	0.0512513	0.0195918	0.0113593	0.0122502
ENST00000491212.1	PANK4	0	0	0	0	0	0	0.0471448	0	0.0257142	0.0282607	0	0.045782	0.220448	0	0.078301	0.107628	0	0.228395	0	0	0	0	0	0	0.0634574	0.00414227	0.0323846	0.0371468	0.0048934	0.0527292	0.0635431	0.00416428	0.0324413	0.0372994	0.00493219	0.0528845
ENST00000514922.1	PANK4	0	0	0	0	0	0	0.0574589	0.0162056	0	0.0195117	0	0	0	0	0.041543	0	0.041276	0	0	0	0	0	0	0	0.0748772	0.0209802	0.00800607	0.0234315	0.00583231	0.0057995	0.0749798	0.021074	0.00803091	0.0235516	0.00587883	0.00582903
ENST00000378453.4	HES5	0	0	0	0	0	0	0.00298929	0	0.208659	0.206372	0.0311258	0.0209477	0	0	0.507115	0.616477	0.182708	0.029685	0	0	0	0	0	0	0.00619632	0.00255139	0.298571	0.310364	0.0448813	0.0300003	0.00620659	0.00256322	0.299027	0.31162	0.045167	0.0300894
ENST00000644246.1	RP3-395M20.12	0	0	0	0	0	0	0	0	0	0	0	0	0	0	0	0	0	0	0	0	0	0	0	0	0.00209241	0.00466536	0.00490666	0.00350961	0.00245891	0.00255526	0.00209654	0.00468761	0.00491893	0.00353186	0.00247862	0.00256772
ENST00000606645.2	RP3-395M20.12	0	0	0	0	0	0	0	0.0136858	0.00977888	0.00409789	0	0	0	0.077619	0	0.037156	0	0	0	0	0	0	0	0	0.00280762	0.0158071	0.0112966	0.00608419	0.00329515	0.00343906	0.00281343	0.0158659	0.0113182	0.00611865	0.003322	0.00345617
ENST00000449660.5	TNFRSF14-AS1	0	0	0	0	0	0	0.00469891	0	0	0	0	0.0138773	0	0	0	0	0	0	0	0	0	0	0	0	0.00759706	0.00221478	0.00459813	0.0023238	0.00242529	0.0179492	0.00760869	0.00222505	0.00460953	0.00234011	0.00244451	0.0180012
ENST00000443892.2	TNFRSF14-AS1	0	0	0	0	0	0	0	0	0.0434653	0	0	0.000363357	0	0	0	0	0	0	0	0	0	0	0	0	0.00501025	0.00544612	0.04275	0.00572301	0.0058608	0.0103062	0.0050219	0.00550297	0.0428249	0.00576438	0.00591021	0.0103581
ENST00000416860.2	TNFRSF14-AS1	0	0	0	0	0	0	0	0	0	0	0	0	0	0	0	0	0	0	0	0	0	0	0	0	0.00108898	0.00117396	0.00149697	0.00127551	0.00175413	0.00137621	0.00109093	0.00117868	0.00150096	0.00128434	0.00176809	0.00138262
ENST00000448624.2	TNFRSF14-AS1	0	0	0	0	0	0	0	0	0.00698608	0	0	0	0	0	0	0	0	0	0	0	0	0	0	0	0.00351528	0.00375337	0.00874185	0.00398867	0.00412098	0.00431746	0.0035228	0.0037735	0.0087621	0.00401688	0.00415443	0.00433921
ENST00000432521.2	TNFRSF14-AS1	0	0	0	0	0	0	0	0	0	0.00102255	0	0	0	0	0	0	0	0	0	0	0	0	0	0	0.00148819	0.00116718	0.00153246	0.00259281	0.00127514	0.00178572	0.0014908	0.00117184	0.00153644	0.00260714	0.00128502	0.00179409
ENST00000452793.1	TNFRSF14-AS1	0	0	0	0	0	0	0	0	0	0	0	0	0	0	0	0	0	0	0	0	0	0	0	0	0.00461774	0.004914	0.00599173	0.00863203	0.00540462	0.00569323	0.00462831	0.0049434	0.00601012	0.00868899	0.00545013	0.00572281
ENST00000426449.5	TNFRSF14	0	0	0	0	0	0	0	0	0	0	0	0	0	0	0	0	0	0	0	0	0	0	0	0	0.00409617	0.00436572	0.00530446	0.00466029	0.00479777	0.00504128	0.00410519	0.00438946	0.00532031	0.00469256	0.00483569	0.00506671
ENST00000434817.5	TNFRSF14	0	0	0	0	0	0	0	0	0	0	0	0	0	0	0	0	0	0	0	0	0	0	0	0	0.00336811	0.00359794	0.00434894	0.00381898	0.00394936	0.00413447	0.0033752	0.00361602	0.0043616	0.00384502	0.00397978	0.00415489
ENST00000435221.6	TNFRSF14	0	0	0	0	0	0	0	0	0	0	0.0113848	0	0	0	0	0	0.057546	0	0	0	0	0	0	0	0.00247362	0.00265056	0.00318141	0.00279192	0.0150752	0.00302581	0.00247854	0.00266265	0.00319038	0.00281083	0.015169	0.00304041
ENST00000451778.5	TNFRSF14	0	0	0	0	0	0	0	0	0	0	0	0	0	0	0	0	0	0	0	0	0	0	0	0	0.00343987	0.00367375	0.00444292	0.0039017	0.00403489	0.00422369	0.00344715	0.00369232	0.00445588	0.00392831	0.00406599	0.00424457
ENST00000409119.5	TNFRSF14	0	0	0	0	0	0	0	0	0	0	0	0	0	0	0	0	0	0	0	0	0	0	0	0	0.0032157	0.00343684	0.0041495	0.00364346	0.00377156	0.00394514	0.00322245	0.00345418	0.00416157	0.00366862	0.00380107	0.00396467
ENST00000355716.5	TNFRSF14	0	0	0	0	0	0	0	0	0	0.0139948	0	0	0	0	0	0.0603	0	0	0	0	0	0	0	0	0.00194473	0.00208811	0.00367523	0.0106162	0.00228602	0.0023733	0.00194843	0.00209682	0.0036849	0.0106495	0.0023029	0.00238452
ENST00000475523.5	TNFRSF14	0	0	0	0	0	0	0	0	0	0	0	0	0	0	0	0	0	0	0	0	0	0	0	0	0.00200041	0.00214741	0.00388712	0.0081985	0.00235121	0.00244188	0.00200424	0.00215655	0.00389738	0.00824135	0.00236877	0.00245348
ENST00000442392.6	TNFRSF14	0	0	0	0	0	0	0	0	0	0	0	0	0	0	0	0	0	0	0	0	0	0	0	0	0.00339248	0.00362369	0.00438085	0.00459599	0.00397779	0.00416476	0.00339965	0.00364207	0.00439364	0.00462629	0.00400866	0.0041854
ENST00000482074.6	TNFRSF14	0	0	0	0	0	0	0	0	0	0	0	0	0	0	0	0	0	0	0	0	0	0	0	0	0.00307751	0.00329067	0.00396884	0.00401265	0.00361029	0.00377362	0.00308391	0.00330698	0.00398033	0.00403948	0.00363838	0.00379222
ENST00000496064.5	TNFRSF14	0	0	0	0	0	0	0	0	0	0	0.0030344	0	0	0	0	0	0	0	0	0	0	0	0	0	0.00217868	0.00233713	0.00279808	0.00245494	0.00614053	0.00266165	0.00218291	0.0023473	0.00280587	0.00247145	0.00618179	0.00267435
ENST00000463471.6	TNFRSF14	0	0	0	0	0	0	0	0	0	0	0	0.00192983	0	0	0	0	0	0.008293	0	0	0	0	0	0	0.000955196	0.00103052	0.00121782	0.0010672	0.00112543	0.00370611	0.000956849	0.00103414	0.00122102	0.00107432	0.00113363	0.00371851
ENST00000466750.5	TNFRSF14	0	0	0	0	0	0	0	0	0	0	0	0	0	0	0	0	0	0	0	0	0	0	0	0	0.00140378	0.00151088	0.00227877	0.00306573	0.00165214	0.00170846	0.00140633	0.00151671	0.00228474	0.00308499	0.0016643	0.00171641
ENST00000471768.1	TNFRSF14	0	0	0	0	0	0	0	0	0	0	0	0	0	0	0	0	0	0	0	0	0	0	0	0	0.00477825	0.00508245	0.00620369	0.00545262	0.00559281	0.00589424	0.00478917	0.00511197	0.00622265	0.00549093	0.0056381	0.00592456
ENST00000463835.5	TNFRSF14	0	0	0	0	0	0	0	0	0.0189077	0	0	0	0	0	0.045311	0	0	0	0	0	0	0	0	0	0.00322995	0.00345192	0.0180519	0.00365987	0.0037882	0.00396284	0.00323672	0.0034692	0.0180805	0.00368497	0.00381757	0.00398241
ENST00000482602.5	TNFRSF14	0	0	0	0	0	0	0	0	0	0	0	0.0166509	0	0	0	0	0	0	0	0	0	0	0	0	0.0058445	0.00619806	0.00761703	0.00669905	0.006829	0.021422	0.00585828	0.00623496	0.00764059	0.00674419	0.00688181	0.0214982
ENST00000480305.1	TNFRSF14	0	0	0	0	0	0	0	0	0	0	0	0	0	0	0	0	0	0	0	0	0	0	0	0	0.00520156	0.00552605	0.00676369	0.00594633	0.006083	0.00642523	0.00521368	0.00555903	0.00678459	0.00598811	0.00613241	0.00645854
ENST00000456687.3	RP3-395M20.7	0	0	0	0	0	0	0	0	0	0	0	0	0	0	0	0	0	0	0	0	0	0	0	0	0.00237913	0.00255021	0.00305851	0.00268387	0.00279436	0.00290907	0.00238391	0.00256266	0.00306722	0.0027029	0.00281685	0.00292336
ENST00000424215.1	RP3-395M20.9	0	0	0	0	0	0	0.00792769	0.167718	0.0605718	0.0420794	0.368789	0.027797	0	0	0	0	0	0	0	0	0	0	0	0	0.012682	0.208772	0.0725823	0.0535697	0.453738	0.0344542	0.0127031	0.209342	0.0726985	0.0537834	0.456449	0.0345603
ENST00000493183.5	PRXL2B	0	0	0	0	0	0	0	0	0	0	0	0	0	0	0	0	0	0	0	0	0	0	0	0	0.0053115	0.00513229	0.00647466	0.00579248	0.00567724	0.00509574	0.00532382	0.00516251	0.00649446	0.00583289	0.00572246	0.00511954
ENST00000474659.5	PRXL2B	0	0	0	0	0	0	0	0	0	0	0	0	0	0	0	0	0	0	0	0	0	0	0	0	0.00506879	0.00496973	0.00688641	0.00603493	0.00543833	0.00464957	0.00508035	0.00499859	0.00690757	0.00607738	0.00548179	0.00467285
ENST00000444521.6	PRXL2B	0	0	0	0	0	0	0	0	0	0	0	0	0	0	0	0	0.137552	0	0	0	0	0	0	0	0.00712963	0.00819068	0.0120619	0.0102894	0.0103103	0.00936765	0.00714763	0.00824695	0.012103	0.0103659	0.0104017	0.0094126
ENST00000378425.9	PRXL2B	0	0	0	0	0	0	0	0	0	0	0	0	0	0	0	0	0	0.686185	0	0	0	0	0	0	0.0077878	0.00811738	0.010983	0.00934565	0.00995965	0.0113537	0.00780794	0.00817352	0.01102	0.00941637	0.0100513	0.0114192
ENST00000419916.8	PRXL2B	0	0	0	0	0	0	0.26759	0.442426	0.429065	0.309981	0.222378	0.0172878	0.799436	0.906979	1.27938	0.866514	0.804628	0	0	0	0	0	0	0	0.370029	0.535628	0.364545	0.375425	0.248915	0.0131837	0.370451	0.536813	0.365003	0.37684	0.25044	0.0132453
ENST00000378424.9	PRXL2B	0	0	0	0	0	0	0	0	0	0	0	0	0	0	0	0	0	0	0	0	0	0	0	0	0.00688979	0.00753131	0.0124368	0.0109964	0.00949797	0.00800572	0.00690682	0.00758029	0.0124789	0.0110779	0.00958001	0.00804896
ENST00000537325.6	PRXL2B	0	0	0	0	0	0	0	0	0	0	0	0	0	0	0	0	0	0	0	0	0	0	0	0	0.00297527	0.0032091	0.00385153	0.00348138	0.00338729	0.00359949	0.00298142	0.00322508	0.00386267	0.00350557	0.00341379	0.00361718
ENST00000378427.6	PRXL2B	0	0	0	0	0	0	0	0.0382161	0	0.0563346	0	0	0	0	0	0.516932	0	0	0	0	0	0	0	0	0.0152822	0.0109754	0.0235706	0.0184539	0.0148928	0.00945167	0.0153301	0.0110599	0.0236617	0.0185978	0.0150305	0.00950394
ENST00000464043.5	PRXL2B	0	0	0	0	0	0	0	0	0	0	0	0	0	0	0	0	0	0	0	0	0	0	0	0	0.00480346	0.00484074	0.00604193	0.00533167	0.00505882	0.00464536	0.00481434	0.00486858	0.00606023	0.00536873	0.00509867	0.00466696
ENST00000465233.6	PRXL2B	0	0	0	0	0	0	0	0	0	0	0	0	0	0	0	0	0	0	0	0	0	0	0	0	0.00482357	0.00471165	0.00591538	0.00518118	0.00549552	0.00641263	0.00483455	0.00473832	0.00593336	0.00521759	0.00554021	0.00644407
ENST00000498083.2	PRXL2B	0	0	0	0	0	0	0	0	0	0	0	0	0	0	0	0	0	0	0	0	0	0	0	0	0.00574487	0.00565483	0.00713648	0.00629998	0.00645524	0.00688154	0.00575852	0.00568901	0.00715872	0.00634452	0.00650826	0.00691733
ENST00000481683.5	PRXL2B	0	0	0	0	0	0	0	0	0	0.0444709	0	0	0	0	0	0.051669	0	0	0	0	0	0	0	0	0.00507808	0.00507728	0.00576352	0.0519106	0.00576691	0.00634689	0.00508981	0.00510704	0.00578102	0.0521299	0.00581379	0.00637652
ENST00000484099.5	PRXL2B	0	0	0	0	0	0	0.0359294	0.053013	0.471723	0.341225	0.485161	0.278789	0	0.210643	0.384711	0.18262	1.2807	0	0	0	0	0	0	0	0.0606529	0.22284	0.874826	0.668308	0.755795	0.46611	0.0607595	0.223165	0.876013	0.670553	0.759895	0.467485
ENST00000477045.1	PRXL2B	0	0	0	0	0	0	0.0097434	0	0.0460567	0	0	0	0.043425	0	0.127014	0	0	0	0	0	0	0	0	0	0.0153586	0.00460228	0.0524802	0.005016	0.00535665	0.00550441	0.0153855	0.00462801	0.0525696	0.0050511	0.00539994	0.0055324
ENST00000476686.1	PRXL2B	0	0	0	0	0	0	0.17317	0.000308284	0	0.0017733	7.10445e-06	0.34053	0.436835	0	0	0.079002	0	1.19567	0	0	0	0	0	0	0.312925	0.0193233	0.0283643	0.0233294	0.0210318	0.421311	0.31324	0.0194834	0.0284756	0.0234718	0.0211961	0.422164
ENST00000471840.5	MMEL1	0	0	0	0	0	0	0	0	0	0	0	0	0	0	0	0	0	0	0	0	0	0	0	0	0.00530775	0.00527327	0.00599849	0.00539342	0.00545992	0.00571203	0.00532013	0.0053039	0.00601666	0.00543078	0.00550325	0.00574113
ENST00000378412.8	MMEL1	0	0	0	0	0	0	0	0.0131523	0	0	0	0	0	0	0	0	0	0	0	0	0	0	0	0	0.00572684	0.0178195	0.00369225	0.00161193	0.00356957	0.00293636	0.00573841	0.0178685	0.00370191	0.00162215	0.00359305	0.00294845
ENST00000502556.5	MMEL1	0	0	0	0	0	0	0.00480269	0.047359	0.0191079	0	0	0.00792641	0	0.111183	0.034288	0	0	0	0	0	0	0	0	0	0.0142207	0.0694302	0.0198899	0.00195711	0.00261158	0.00768249	0.0142434	0.0695723	0.0199135	0.0019697	0.00262959	0.00770384
ENST00000504800.5	MMEL1	0	0	0	0	0	0	0.0200871	0	0	0	0.00518157	0	0.029345	0	0	0	0.01954	0	0	0	0	0	0	0	0.0240976	0.00500294	0.00535687	0.00166577	0.00543962	0.0040106	0.0241187	0.00502341	0.00537071	0.00167649	0.00547167	0.00402625
ENST00000491941.5	MMEL1	0	0	0	0	0	0	0	0.014119	0.0153949	0.0127893	0	0	0	0	0	0	0	0	0	0	0	0	0	0	0.00523998	0.0127034	0.0199704	0.0125363	0.00612761	0.00647349	0.0052522	0.012766	0.0200133	0.0126027	0.0061773	0.00650704
ENST00000464195.1	MMEL1	0	0	0	0	0	0	0	0	0	0	0	0	0	0	0	0	0	0	0	0	0	0	0	0	0.0046593	0.00887802	0.00604659	0.00904712	0.00545294	0.00574525	0.00466982	0.00892223	0.00606491	0.00909951	0.00549606	0.0057745
ENST00000469962.1	MMEL1	0	0	0	0	0	0	0.0267403	0	0	0	0	0.0222284	0	0	0	0	0	0	0	0	0	0	0	0	0.0213909	0.00643346	0.0070236	0.00617555	0.00631065	0.0219283	0.0214315	0.00646859	0.0070443	0.00621335	0.0063537	0.0219953
ENST00000509374.1	MMEL1	0	0	0	0	0	0	0	0	0	0	0	0	0	0	0	0	0	0	0	0	0	0	0	0	0.00617246	0.00502139	0.00612682	0.00538487	0.00552357	0.00582134	0.00618715	0.00504951	0.00614534	0.00542163	0.00556665	0.00585086
ENST00000511099.1	MMEL1	0	0	0	0	0	0	0	0	0	0.010167	0	0	0	0	0	0.037329	0	0	0	0	0	0	0	0	0.0047473	0.00504997	0.0061628	0.0143533	0.00555524	0.00585546	0.00475807	0.0050787	0.00618152	0.0144231	0.00559928	0.00588535
ENST00000427302.1	MMEL1-AS1	0	0	0	0	0	0	0.0753165	0	0.439207	0.020359	0.0659057	0.121352	0	0	0	0	0	0	0	0	0	0	0	0	0.0781468	0.00675798	0.38046	0.0227761	0.0625816	0.106178	0.0782601	0.00680246	0.381054	0.0228914	0.0630042	0.1065
ENST00000401095.8	TTC34	0	0	0	0	0	0	0.0507016	0.0741035	0.138238	0.103846	0.0775053	0.112124	0.085389	0.034131	0.140722	0.138258	0.141652	0.217669	0	0	0	0	0	0	0.0788925	0.106416	0.210669	0.160675	0.121238	0.165208	0.0789893	0.106678	0.210988	0.161267	0.12196	0.165657
ENST00000637179.1	TTC34	0	0	0	0	0	0	0	0	0	0	0	0	0	0	0	0	0	0	0	0	0	0	0	0	0.00194893	0.00202918	0.00242296	0.0021253	0.00222124	0.00234166	0.0019527	0.00203809	0.00242968	0.00213997	0.00223839	0.0023529
ENST00000648684.1	ABC14-1188822O7.2	0	0	0	0	0	0	0.0171921	0	0.0790523	0	0.0300098	0.0315851	0	0	0	0	0	0	0	0	0	0	0	0	0.0247252	0.00525903	0.156618	0.00587159	0.0384122	0.0383359	0.024764	0.00529051	0.156867	0.00591331	0.0386713	0.0384573
ENST00000638002.1	ABC14-1188822O7.1	0	0	0	0	0	0	0.00245994	0.0286603	0.0581225	0.017983	0.0113775	0.0402195	0	0	0.007306	0	0	0	0	0	0	0	0	0	0.00535129	0.043366	0.0855895	0.0282817	0.0176009	0.0581415	0.00536013	0.0435063	0.0857248	0.0284066	0.0177214	0.0583111
ENST00000457440.1	RP11-740P5.2	0	0	0	0	0	0	0	0	0	0	0	0	0	0	0	0	0	0	0	0	0	0	0	0	0.00434406	0.00462648	0.00563082	0.00494779	0.00508628	0.00535089	0.00435381	0.00465324	0.00564792	0.0049832	0.00512843	0.00537843
ENST00000664694.1	RP11-740P5.4	0	0	0	0	0	0	0	0	0.0648156	0.0540863	0	0	0	0	0	0	0	0	0	0	0	0	0	0	0.00399287	0.00425696	0.0776587	0.0684842	0.00467749	0.00491238	0.00400154	0.00428033	0.0777843	0.0687674	0.00471513	0.00493726
ENST00000429389.1	RP11-740P5.3	0	0	0	0	0	0	0	0	0	0	0	0	0	0	0	0	0	0	0	0	0	0	0	0	0.00575995	0.00610981	0.00750462	0.00659986	0.00673096	0.00712755	0.0057738	0.00614906	0.00752835	0.00664782	0.00678838	0.00716541
ENST00000641229.1	RP5-907A6.1	0	0	0	0	0	0	0	0	0	0	0	0	0	0	0	0	0	0	0	0	0	0	0	0	0.00215004	0.00230666	0.0027609	0.00242226	0.00252635	0.00262632	0.00215426	0.00231742	0.00276867	0.00243923	0.00254633	0.00263908
ENST00000642073.1	RP5-907A6.1	0	0	0	0	0	0	0	0	0	0	0	0	0	0	0	0	0	0	0	0	0	0	0	0	0.00267072	0.00285972	0.00343803	0.00301758	0.00313521	0.00326957	0.00267616	0.00287395	0.00344792	0.00303888	0.00316038	0.00328571
ENST00000378404.4	ACTRT2	0	0	0	0	0	0	0	0	0	0	0	0.00634236	0	0	0	0	0	0	0	0	0	0	0	0	0.00222066	0.00238177	0.00285258	0.00250285	0.00260898	0.0103566	0.00222496	0.00239204	0.00286051	0.00251951	0.00262826	0.0103903
ENST00000606861.1	PRDM16-DT	0	0	0	0	0	0	0	0	0.0982891	0.0259129	0.290506	0.111227	0	0	0.250238	0.060667	1.21786	0.455315	0	0	0	0	0	0	0.00128054	0.00137908	0.171213	0.0545984	0.455803	0.187426	0.00128287	0.00138474	0.171473	0.054847	0.458826	0.187964
ENST00000321399.7	PRDM16-DT	0	0	0	0	0	0	0	0	0.0138407	0.00765379	0.108041	0.134981	0	0	0.068602	0	0.973303	0.618596	0	0	0	0	0	0	0.00158919	0.00170897	0.0187241	0.0198213	0.209427	0.228446	0.00159218	0.00171645	0.0187566	0.0199053	0.21084	0.229094
ENST00000413472.5	PRDM16-DT	0	0	0	0	0	0	0	0	0	0.029165	0.386143	0.0718721	0	0	0.090944	0.053647	0.864087	0.572377	0	0	0	0	0	0	0.00459932	0.00489466	0.00726212	0.035516	0.340083	0.081588	0.00460966	0.00492302	0.00728469	0.0356746	0.342031	0.081834
ENST00000453118.5	PRDM16-DT	0	0	0	0	0	0	0	0	0.174874	0.177302	0.391507	0.485232	0	0	0.241488	0.34313	0.317375	1.01315	0	0	0	0	0	0	0.0019714	0.00211652	0.212392	0.270875	0.594953	0.721201	0.0019752	0.00212608	0.212715	0.271971	0.59867	0.723211
ENST00000445317.1	PRDM16-DT	0	0	0	0	0	0	0	0	0.0121064	0.00624037	0.00972313	0.0072904	0	0	0.028863	0.067956	0.152628	0.128557	0	0	0	0	0	0	0.000954143	0.00102939	0.0216026	0.0116817	0.0171245	0.0135514	0.000955825	0.00103341	0.0216353	0.011735	0.0172433	0.0135952
ENST00000667159.1	PRDM16-DT	0	0	0	0	0	0	0	0	0.0675572	0.0985996	0.269613	0.209534	0	0	0	0.170288	0	0.278188	0	0	0	0	0	0	0.00241001	0.00258301	0.0576977	0.117535	0.373904	0.258791	0.00241484	0.0025955	0.0577991	0.118025	0.376384	0.259526
ENST00000670730.1	PRDM16-DT	0	0	0	0	0	0	0	0	0	0.0192068	0.29607	0.123504	0	0	0	0	0.416964	0.105074	0	0	0	0	0	0	0.00155641	0.00167397	0.00687285	0.0169571	0.375036	0.120945	0.00155932	0.00168117	0.00689298	0.0170501	0.377568	0.121299
ENST00000415573.1	PRDM16-DT	0	0	0	0	0	0	0	0	0.0185301	0	0	0	0	0	0	0	0	0	0	0	0	0	0	0	0.00827611	0.00872105	0.0169654	0.00957677	0.00964039	0.0120011	0.00829815	0.00878607	0.0170226	0.00964791	0.00972627	0.0120693
ENST00000321336.1	PRDM16-DT	0	0	0	0	0	0	0	0	0.133986	0.037446	0.248613	0.378753	0	0	0.273139	0.037156	1.02627	1.55164	0	0	0	0	0	0	0.00402613	0.00429198	0.160221	0.0479855	0.306301	0.460446	0.00403507	0.00431653	0.160478	0.0482014	0.308353	0.461765
ENST00000511072.5	PRDM16	0	0	0	0	0	0	0	0	0.0346328	0.0246426	0.0225705	0.032261	0	0	0.096644	0.152174	0.099003	0.171613	0	0	0	0	0	0	0.00139261	0.00130638	0.0547997	0.0422349	0.0370876	0.0490986	0.0013951	0.001311	0.0548914	0.0424319	0.0373244	0.049235
ENST00000607632.1	PRDM16	0	0	0	0	0	0	0	0	0.339343	0.276089	0.0788684	0.0157428	0	0	0.796971	0.829676	0	0	0	0	0	0	0	0	0.00443348	0.00472047	0.369942	0.309442	0.0796233	0.0197026	0.00444333	0.00474626	0.370496	0.310654	0.0801413	0.0197935
ENST00000378391.6	PRDM16	0	0	0	0	0	0	0	0	0	0.00367722	0.00225317	0	0	0	0	0.016525	0	0	0	0	0	0	0	0	0.00157543	0.00160212	0.00354294	0.00799025	0.00494857	0.00243402	0.00157819	0.00160798	0.00355338	0.00803849	0.00498429	0.00244589
ENST00000270722.10	PRDM16	0	0	0	0	0	0	0.0168367	0.00937232	0.515256	0.41327	0.55272	0.506743	0.010664	0.022563	0.874904	0.73692	1.48676	1.30118	0	0	0	0	0	0	0.0267011	0.014392	0.809969	0.677428	0.862861	0.766447	0.0267294	0.0144061	0.811094	0.679512	0.867127	0.768352
ENST00000514189.5	PRDM16	0	0	0	0	0	0	0	0	0.0213485	0.0180182	0.0134564	0.00363608	0	0	0.059675	0.046954	0.057827	0	0	0	0	0	0	0	0.00138524	0.00130412	0.0185099	0.0273339	0.0143707	0.00604279	0.00138773	0.00130876	0.0185419	0.0274504	0.0144621	0.00606632
ENST00000512462.5	PRDM16	0	0	0	0	0	0	0	0.0101701	0	0	0	0	0	0	0.038112	0	0.0136	0	0	0	0	0	0	0	0.00310784	0.00780132	0.00331805	0.00308144	0.00215937	0.00260067	0.0031141	0.00783796	0.00332778	0.00310523	0.00217651	0.00261351
ENST00000463591.1	PRDM16	0	0	0	0	0	0	0	0	0.0526528	0	0	0	0	0	0.059663	0	0	0	0	0	0	0	0	0	0.00649356	0.00683968	0.0353702	0.00808688	0.00827662	0.0089399	0.00650623	0.00686854	0.035405	0.00811681	0.00830569	0.00897556
ENST00000509860.1	PRDM16	0	0	0	0	0	0	0	2.81654e-05	0.000662792	0	0	0	0	0	0	0	0	0	0	0	0	0	0	0	0.00272043	0.00969258	0.0164422	0.00335012	0.00761791	0.00306324	0.00272575	0.00972779	0.0164741	0.00337301	0.00767159	0.00307657
ENST00000378389.5	PRDM16	0	0	0	0	0	0	0.129506	0.1179	0.439919	0.28548	0.138289	0.34001	0.203884	0.275535	0.819739	0.590871	0.373115	0.990528	0	0	0	0	0	0	0.186614	0.164083	0.542232	0.36991	0.147988	0.433236	0.186844	0.164483	0.543072	0.371628	0.149515	0.434505
ENST00000606170.1	PRDM16	0	0	0	0	0	0	0.345508	0.0226235	0.343805	0.142359	0.253875	0.147918	0.256229	0.07798	0	0	0	0	0	0	0	0	0	0	0.408349	0.0267052	0.371589	0.165023	0.300941	0.168435	0.408858	0.0268057	0.372143	0.165645	0.302669	0.168894
ENST00000440516.1	RP1-163G9.2	0	0	0	0	0	0	0	0	0.112976	0.0134051	0.0145623	0.0291979	0	0	0	0	0	0	0	0	0	0	0	0	0.00528755	0.00561604	0.117694	0.0178344	0.0184635	0.0327265	0.00529995	0.00565078	0.117887	0.0179266	0.0185996	0.0328367
ENST00000624175.1	RP11-193J6.1	0	0	0	0	0	0	0	0.0173657	0.00886731	0.0186981	0	0.0272067	0	0	0	0.039065	0	0.018416	0	0	0	0	0	0	0.00135695	0.0257909	0.012873	0.0305394	0.00186478	0.0388867	0.00135944	0.0260483	0.0129252	0.0307235	0.00188578	0.0390483
ENST00000607061.1	RP11-22L13.1	0	0	0	0	0	0	0	0	0.0444584	0.0256524	0.0427228	0.0672104	0	0	0.060307	0.015784	0.032593	0.130867	0	0	0	0	0	0	0.00111523	0.00120209	0.0677793	0.0410573	0.0650582	0.0996833	0.00111721	0.00120679	0.0678847	0.0412312	0.0654823	0.0999662
ENST00000669140.1	RP4-785P20.3	0	0	0	0	0	0	0.0127775	0	0.0242386	0.0202531	0.0593479	0.00746397	0.024576	0	0.074799	0	0	0.042131	0	0	0	0	0	0	0.0187345	0.00397586	0.0313181	0.0276209	0.074572	0.0119598	0.0187642	0.00399793	0.0313746	0.0277489	0.0750766	0.0120051
ENST00000665088.1	RP4-785P20.2	0	0	0	0	0	0	0	0	0.00160546	0.025658	0.0119887	0.00757592	0	0	0	0.01384	0	0	0	0	0	0	0	0	0.00131411	0.00141499	0.00368294	0.0402965	0.0183098	0.0116928	0.00131649	0.00142075	0.00369072	0.0404675	0.0184311	0.0117288
ENST00000378378.9	ARHGEF16	0	0	0	0	0	0	0.121047	0.117942	0.020222	0.00568019	0.0137608	0.00639693	0.636012	0.521421	0.091433	0.052517	0.076814	0	0	0	0	0	0	0	0.202707	0.18477	0.0338256	0.0113306	0.0196658	0.0104791	0.20297	0.185326	0.0338791	0.0113906	0.0197872	0.010511
ENST00000378373.5	ARHGEF16	0	0	0	0	0	0	0.0832421	0.081128	0.0272212	0.0438941	0.00755124	0.0196601	0.068639	0	0	0	0.03737	0.075228	0	0	0	0	0	0	0.135657	0.111174	0.0339966	0.0483248	0.0119815	0.0119711	0.135831	0.111505	0.0340484	0.0484028	0.0120518	0.012006
ENST00000378371.6	ARHGEF16	0	0	0	0	0	0	0.220958	0.208549	0.0306861	0.000166665	0	6.25778e-05	0.236679	0.215918	0	0	0	0	0	0	0	0	0	0	0.355594	0.328223	0.044972	0.0251586	0.00414273	0.0129113	0.356005	0.328835	0.0450362	0.0253223	0.00417232	0.0129454
ENST00000445297.5	ARHGEF16	0	0	0	0	0	0	0	0	0	0.0328658	0.00956418	0	0	0	0	0.074729	0	0	0	0	0	0	0	0	0.00591544	0.00548032	0.00752729	0.0307268	0.0112163	0.00440656	0.00592947	0.00551257	0.00754994	0.0308886	0.0112985	0.00442835
ENST00000464620.1	ARHGEF16	0	0	0	0	0	0	0.0671956	0.0665514	0.00398364	0.0220337	0	0	0.144711	0.062334	0.009627	0	0	0	0	0	0	0	0	0	0.109052	0.0964657	0.00773305	0.0353119	0.00306745	0.00379216	0.109173	0.0966678	0.00774854	0.0354288	0.00308851	0.00380957
ENST00000418137.1	ARHGEF16	0	0	0	0	0	0	0.0421031	0	0	0.0376762	0	0.0376869	0	0	0	0	0	0	0	0	0	0	0	0	0.026566	0.00754257	0.00762908	0.0300048	0.00861061	0.0402472	0.0266501	0.00759313	0.00765235	0.0301639	0.00867806	0.0403639
ENST00000485984.1	ARHGEF16	0	0	0	0	0	0	0.0199149	0.0320671	0	0	0.01486	0	0.047987	0.093005	0	0.074552	0.060315	0	0	0	0	0	0	0	0.0332846	0.049953	0.00396992	0.00395878	0.0221861	0.00614698	0.0333306	0.0501145	0.00398111	0.00398639	0.0223227	0.00617291
ENST00000606489.1	RP11-168F9.2	0	0	0	0	0	0	0.179888	0.536052	0.258359	0	0.987008	0.313029	0.308631	0.647409	0	0	0	0	0	0	0	0	0	0	0.199957	0.556929	0.251874	0.00738578	1.02417	0.317201	0.200002	0.557244	0.252085	0.00742397	1.02632	0.317732
ENST00000356575.9	MEGF6	0	0	0	0	0	0	0.091108	0.128809	0.130512	0.0864139	0.0789756	0.0787179	0.316838	0.410632	0.376094	0.303128	0.450606	0.384673	0	0	0	0	0	0	0.152419	0.204108	0.202226	0.139947	0.122126	0.118403	0.152607	0.204609	0.202531	0.140495	0.122868	0.118728
ENST00000294599.8	MEGF6	0	0	0	0	0	0	0	0	0	0	0	0	0	0	0	0	0	0	0	0	0	0	0	0	0.00111687	0.00112245	0.00153001	0.00133533	0.00126106	0.00141659	0.00111887	0.00112671	0.00153412	0.00134453	0.00127061	0.00142321
ENST00000494257.1	MEGF6	0	0	0	0	0	0	0	0.008299	0.00460496	0.00723094	0	0.0210066	0	0	0.021777	0.019079	0	0.133377	0	0	0	0	0	0	0.00266619	0.0130503	0.00866997	0.0120949	0.00315248	0.0295035	0.00267159	0.0130968	0.00868832	0.0121505	0.00317679	0.0295915
ENST00000485002.6	MEGF6	0	0	0	0	0	0	0	0	0	0	0	0	0	0	0	0	0	0	0	0	0	0	0	0	0.00104649	0.00101443	0.00132528	0.00124604	0.00112355	0.00119249	0.00104834	0.00101817	0.0013288	0.00125461	0.001132	0.00119801
ENST00000491842.1	MEGF6	0	0	0	0	0	0	0	0	0	0	0	0	0	0	0	0	0	0	0	0	0	0	0	0	0.00371991	0.0039693	0.00481009	0.00443376	0.00435951	0.00457217	0.00372801	0.00399085	0.0048244	0.00446515	0.00439481	0.00459528
ENST00000475790.5	MEGF6	0	0	0	0	0	0	0	0	0	0	0	0	0	0	0	0	0	0	0	0	0	0	0	0	0.00333908	0.00360361	0.00417695	0.00381662	0.00379605	0.0039712	0.00334618	0.00362255	0.00418917	0.00384347	0.00382642	0.00399102
ENST00000461795.1	MEGF6	0	0	0	0	0	0	0	0.0206444	0	0	0	0	0	0.042637	0	0	0	0	0	0	0	0	0	0	0.00628728	0.0227469	0.00770156	0.00677364	0.00690268	0.00731419	0.00630258	0.0228517	0.00772575	0.00682113	0.00695887	0.00735252
ENST00000435049.1	RP11-46F15.2	0	0	0	0	0	0	0.016007	0.13171	0.0407687	0.0169949	0	0.0561207	0.027874	0.307003	0.089543	0.02745	0	0.090247	0	0	0	0	0	0	0.0225286	0.163991	0.0495742	0.0232129	0.00499692	0.067596	0.0225646	0.164525	0.0496605	0.0233246	0.0050386	0.0678005
ENST00000378344.7	TPRG1L	0	0	0	0	0	0	1.24745	1.56682	1.76194	1.40135	1.13705	1.13754	1.84627	2.29048	2.49572	2.07256	2.07494	2.08457	0	0	0	0	7.39	0	2.03369	2.41773	2.66067	2.21375	1.70978	1.66523	2.0357	2.42022	2.66403	2.21917	1.71654	1.66893
ENST00000344579.5	TPRG1L	0	0	0	0	0	0	0.010942	0	0.0158298	0	0	0	0.013491	0.180721	0.04731	0.176439	0.086501	0	3.45	0	0	0	0	0	0.018343	0.00642442	0.0247113	0.00643996	0.00720676	0.0064738	0.0183702	0.00645693	0.0247568	0.00647674	0.00725251	0.00650432
ENST00000378322.7	WRAP73	0	0	0	0	0	0	0.0100154	0.143743	0.0894995	0.0694063	0.0439996	0.0231658	0.021622	0.181228	0.11273	0.174506	0.120035	0	0	0	0	0	0	0	0.0161174	0.203099	0.117878	0.0965532	0.0454507	0.0348903	0.0161444	0.20349	0.118053	0.0968998	0.0456775	0.0349953
ENST00000270708.12	WRAP73	0	0	0	0	0	0	0.35525	0.273434	0.265115	0.157708	0.0525306	0.124369	0.645861	0.428409	0.545597	0.224286	0.121503	0.367892	0	0	0	0	0	0	0.436803	0.353312	0.23659	0.206993	0.0402702	0.137961	0.437227	0.353699	0.236891	0.207538	0.0404579	0.13825
ENST00000471223.1	WRAP73	0	0	0	0	0	0	0.0722123	0.0438654	0.0182674	0.0450758	0.032743	0.0570548	0.080025	0.056579	0.007064	0.026296	0.033221	0.079924	0	0	0	0	0	0	0.128611	0.0695831	0.0331615	0.0783038	0.0492899	0.0846495	0.128746	0.0696899	0.0332072	0.0785506	0.0495314	0.0848568
ENST00000424367.5	WRAP73	0	0	0	0	0	0	0	0	0.031849	0	0.0308283	0	0	0	0.094079	0	0.039352	0	0	0	0	0	0	0	0.0129586	0.00982351	0.0472645	0.00895741	0.0454415	0.0110795	0.0129963	0.00988728	0.0473551	0.00901598	0.0456544	0.0111345
ENST00000497940.5	WRAP73	0	0	0	0	0	0	0.0869159	0.0154311	0	0.0333427	0.0105607	0.00472616	0.228293	0.04025	0	0.104695	0	0	0	0	0	0	0	0	0.0175897	0.00774682	0.00478443	0.0101083	0.00518577	0.00784273	0.0176324	0.0077916	0.00479778	0.0101661	0.00522045	0.00787939
ENST00000469643.1	WRAP73	0	0	0	0	0	0	0.330217	0.243037	0.0863637	0.195849	0.0251057	0.0761068	0.260442	0.682077	0.043829	0.118313	0	0	0	0	0	0	0	0	0.0124314	0.0142855	0.0104191	0.0127342	0.00543417	0.0109057	0.0124571	0.0143921	0.0104448	0.0128039	0.00546459	0.0109499
ENST00000494884.1	WRAP73	0	0	0	0	0	0	0	0.356037	0	0	0	0	0	0	0	0	0	0	0	0	0	0	0	0	0.0305549	0.516493	0.0128379	0.0830913	0.00661519	0.0132088	0.0306122	0.516671	0.0128705	0.0830034	0.00665393	0.013265
ENST00000465916.5	WRAP73	0	0	0	0	0	0	0	0.0222596	0.125993	0.131881	0	0.00148022	0	0	0	0.12611	0	0	0	0	0	0	0	0	0.0250674	0.0188334	0.195841	0.227061	0.0123871	0.0244959	0.0251527	0.0189932	0.196112	0.227732	0.0124661	0.0245943
ENST00000419924.2	WRAP73	0	0	0	0	0	0	0.808589	0.188153	0.394254	0.469772	1.91943e-05	0	1.43516	0.214086	0.35482	0.451994	0	0	0	0	0	0	0	0	1.05712	0.230934	0.529578	0.53454	0.0480917	0.0184379	1.05843	0.231945	0.530324	0.536471	0.0486674	0.0185476
ENST00000479331.1	WRAP73	0	0	0	0	0	0	0.191594	0.51779	0	0.0157867	0.0629836	0.535654	0.187684	0.829652	0	0	0.191212	0.490901	0	0	0	0	0	0	0.170507	0.537773	0.0171753	0.0253896	0.0494192	0.551229	0.170646	0.53823	0.0172289	0.0254418	0.0492465	0.552321
ENST00000378295.9	TP73	0	0	0	0	0	0	0	0.077449	0	0.0269722	0.0234508	0	0	0.104988	0	0	0	0	0	0	0	0	0	0	0.0103648	0.0809636	0.00628965	0.0186825	0.0139976	0.00511777	0.0103897	0.0809804	0.00630679	0.018731	0.0140725	0.0051379
ENST00000604074.5	TP73	0	0	0	0	0	0	6.29248e-06	0	0.0519987	0.0218424	2.19556e-07	0.0276388	0.122341	0	0.115811	0.111773	0	0.052199	0	0	0	0	0	0	0.0734808	0.00910397	0.0348663	0.0238305	0.0108201	0.0124623	0.0735194	0.00916044	0.0348771	0.0238991	0.0108912	0.0124851
ENST00000354437.8	TP73	0	0	0	0	0	0	0	0	0	0	0	0	0	0	0	0	0	0	0	0	0	0	0	0	0.00529203	0.00488267	0.00406794	0.00344379	0.00412375	0.00334525	0.00530421	0.00491139	0.00407895	0.00346728	0.00415625	0.00336042
ENST00000357733.7	TP73	0	0	0	0	0	0	0	2.51362e-05	0	0	0	0	0	0	0	0	0	0	0	0	0	0	0	0	0.010141	0.0111101	0.014008	0.0111329	0.00783658	0.0091687	0.0101663	0.0111606	0.0140423	0.0111965	0.00789138	0.0091951
ENST00000346387.8	TP73	0	0	0	0	0	0	0.0759397	3.92861e-05	3.36661e-08	1.10584e-08	0.0087502	8.49377e-09	0	0	0	0	0.134444	0	0	0	0	0	0	0	0.0229176	0.0233553	0.0171247	0.0138305	0.0138442	0.00983497	0.0229621	0.0234424	0.0171604	0.0138841	0.0139007	0.00985951
ENST00000603362.5	TP73	0	0	0	0	0	0	0	0.0150217	0	0	0	0	0	0.335005	0	0	0	0	0	0	0	0	0	0	0.00889949	0.0121702	0.00617522	0.00458852	0.00593957	0.00505777	0.00892139	0.0122365	0.00619187	0.00461916	0.0059855	0.00508008
ENST00000604479.5	TP73	0	0	0	0	0	0	0.0210138	0.0865189	0	0	0.0141719	0	0.282031	0	0	0	0	0	0	0	0	0	0	0	0.0378079	0.0905412	0.00656028	0.00480639	0.00825516	0.0052724	0.0378613	0.0907312	0.00657768	0.00483759	0.00831541	0.00529518
ENST00000378285.5	TP73	0	0	0	0	0	0	0	0	0	0	0	0	0	0	0	0	0	0	0	0	0	0	0	0	0.00355903	0.00328224	0.00324758	0.00277689	0.0026448	0.00309323	0.00356647	0.0032983	0.00325635	0.0027957	0.00266491	0.00310734
ENST00000378280.5	TP73	0	0	0	0	0	0	0	0	0	0	0	0	0	0	0	0	0	0	0	0	0	0	0	0	0.0054383	0.00806469	0.00335349	0.00410511	0.00392824	0.00319169	0.00545018	0.0081076	0.00336253	0.00413169	0.00395772	0.00320618
ENST00000378288.8	TP73	0	0	0	0	0	0	0	0	0	0	0	0	0	0	0	0	0	0	0	0	0	0	0	0	0.00491084	0.00698353	0.00482312	0.00873364	0.00479025	0.00489979	0.00492097	0.00701947	0.0048363	0.00877795	0.00482308	0.00491933
ENST00000603364.5	TP73	0	0	0	0	0	0	0.0453485	0.0306812	0.018208	0.0270404	0	0.0153296	0	0	0	0.035971	0	0.108343	0	0	0	0	0	0	0.0483989	0.043942	0.021023	0.0339265	0.00396116	0.0138133	0.0484667	0.044066	0.0210567	0.0340552	0.00399087	0.013853
ENST00000604194.1	TP73	0	0	0	0	0	0	0.00828125	0.00917236	0.00471589	0	0	0	0.020057	0.021155	0.019884	0	0	0	0	0	0	0	0	0	0.0135647	0.0139805	0.0087464	0.00308418	0.0032031	0.00334148	0.0135856	0.0140287	0.00876479	0.00310502	0.00322735	0.00335769
ENST00000378290.4	TP73	0	0	0	0	0	0	0.0338772	0	0	0	0	0	0	0	0	0	0	0	0	0	0	0	0	0	0.052512	0.0176922	0.00400523	0.00494613	0.00519905	0.00388657	0.0525597	0.0178489	0.00401603	0.00497729	0.00523735	0.00390397
ENST00000604566.1	TP73	0	0	0	0	0	0	0	0	0	0	0	0	0	0	0	0	0	0	0	0	0	0	0	0	0.002783	0.00458744	0.0032519	0.00421816	0.0039526	0.00297324	0.00278863	0.00461142	0.00326107	0.00424662	0.00398343	0.00298759
ENST00000443034.1	TP73-AS3	0	0	0	0	0	0	0.0182602	0.0213989	0	0	0.014131	0.0782276	0	0	0	0	0	0	0	0	0	0	0	0	0.0271869	0.0296707	0.00484045	0.00425166	0.0203122	0.101938	0.0272266	0.0297779	0.00485481	0.0042815	0.0204513	0.102231
ENST00000416554.1	TP73-AS2	0	0	0	0	0	0	0.0211725	0	0	0.0229122	0.0494093	0	0	0	0	0	0	0	0	0	0	0	0	0	0.0234677	0.00709711	0.00876803	0.0246276	0.0460331	0.00832454	0.0235111	0.00714524	0.0087964	0.0247537	0.0463586	0.00836951
ENST00000648526.1	TP73-AS1	0	0	0	0	0	0	0	0.0220314	0	0	0	0	0	0.137717	0	0	0	0	0	0	0	0	0	0	0.005823	0.0228952	0.00815281	0.00560158	0.00688454	0.0052814	0.00583679	0.0229999	0.00817828	0.00564189	0.00694189	0.00530638
ENST00000624167.1	TP73-AS1	0	0	0	0	0	0	0.0152903	0.0631205	0.200188	0.108078	0.108204	0.0200989	0.198912	0.141027	0	0	0	0.195306	0	0	0	0	0	0	0.0848982	0.049684	0.235577	0.207139	0.164569	0.00812967	0.0850302	0.049988	0.236016	0.207991	0.165613	0.00817113
ENST00000418088.6	TP73-AS1	0	0	0	0	0	0	0	0	0	0	0	0	0	0	0	0	0	0	0	0	0	0	0	0	0.00253179	0.00296899	0.00339922	0.00295783	0.00323857	0.00374402	0.00253683	0.00298331	0.00340829	0.00297733	0.00326425	0.00376135
ENST00000648432.1	TP73-AS1	0	0	0	0	0	0	0	0	0	0	0	0	0	0	0	0	0	0	0	0	0	0	0	0	0.00279466	0.00325517	0.00383676	0.00315183	0.00464371	0.00265579	0.00280001	0.00326977	0.00384769	0.00317414	0.00468192	0.00266797
ENST00000648479.1	TP73-AS1	0	0	0	0	0	0	0	0	0	0.0060215	0	0.017859	0	0	0.012736	0	0	0	0	0	0	0	0	0	0.00278556	0.0220362	0.00462911	0.00319855	0.00335485	0.0232459	0.0027912	0.0221139	0.00464084	0.00321958	0.0033816	0.0233098
ENST00000452079.5	TP73-AS1	0	0	0	0	0	0	0.70984	0.486721	0.56494	0.475076	0.311181	0.578992	0.977469	0.745913	0.830236	0.667887	0.537312	0.766229	0	0	0	0	0	0	0.730724	0.510427	0.706586	0.543332	0.327972	0.642891	0.731609	0.511769	0.707477	0.545624	0.330165	0.644693
ENST00000650545.1	TP73-AS1	0	0	0	0	0	0	0	0	0	0	0.0102767	0	0	0.00905	0.090279	0.04693	0.046908	0	0	0	0	0	0	0	0.0108804	0.00694595	0.0569817	0.0365866	0.0214472	0.00677077	0.0108987	0.00697971	0.0570468	0.0367081	0.0215862	0.00680055
ENST00000419973.1	TP73-AS1	0	0	0	0	0	0	0.0087695	0.00886777	0.0429122	0.0316997	0.0247765	0.00982897	0	0	0	0	0	0	0	0	0	0	0	0	0.00739367	0.00865588	0.0142152	0.0122734	0.0303561	0.00959408	0.00740909	0.00870067	0.0142615	0.0123594	0.0305685	0.00963341
ENST00000647831.1	TP73-AS1	0	0	0	0	0	0	0	0	0	0	0	0	0	0	0	0	0	0	0	0	0	0	0	0	0.00171674	0.00193581	0.00222398	0.0021621	0.00204484	0.00248429	0.00172003	0.00194465	0.00222988	0.00217832	0.00206097	0.00249594
ENST00000648717.1	TP73-AS1	0	0	0	0	0	0	0	0	0	0	0.0398862	0	0	0	0	0	0	0	0	0	0	0	0	0	0.00533861	0.0063641	0.00579858	0.00586861	0.0593007	0.0103378	0.00535076	0.00640352	0.00581623	0.00590873	0.0596516	0.0103927
ENST00000648600.1	TP73-AS1	0	0	0	0	0	0	0	0	0	0	0	0	0	0	0.116116	0	0	0	0	0	0	0	0	0	0.089818	0.00387137	0.0115586	0.00903727	0.00473634	0.00733185	0.0899348	0.00389161	0.0115811	0.00908482	0.00477463	0.00735764
ENST00000423764.6	TP73-AS1	0	0	0	0	0	0	0	0	0	0.00372097	0	0	0	0	0	0	0	0	0	0	0	0	0	0	0.00232455	0.00298733	0.00348382	0.00720456	0.00354029	0.00254321	0.00232919	0.00301362	0.00349531	0.00726158	0.00359361	0.00255677
ENST00000647817.1	TP73-AS1	0	0	0	0	0	0	0.237168	0.181293	0.168825	0.179046	0.0231805	0.00276593	0.293741	0.234609	0.17681	0.149341	0.114151	0.08513	0	0	0	0	0	0	0.713084	0.453909	0.295957	0.509061	0.137058	0.21876	0.713947	0.454981	0.296674	0.511084	0.137886	0.219354
ENST00000649123.1	TP73-AS1	0	0	0	0	0	0	0.0382277	0.116487	0.00542358	0.0248725	0.128048	5.06097e-06	0.123818	0.248839	0	0.150684	0.201999	0.155703	0	0	0	0	0	0	0.147725	0.0700035	0.016584	0.0096615	0.2186	0.00550166	0.147931	0.0704256	0.0166242	0.00973071	0.219943	0.00552946
ENST00000648270.1	TP73-AS1	0	0	0	0	0	0	0	0.0864578	0	0	0	0	0.066839	0.124243	0	0	0.091299	0	0	0	0	0	0	0	0.00598207	0.0557431	0.0058443	0.00554983	0.00587642	0.00467574	0.00599626	0.0558261	0.00586148	0.00558912	0.00592419	0.00469785
ENST00000650037.1	TP73-AS1	0	0	0	0	0	0	0	0	0.00913293	0	0	0	0	0	0	0	0	0	0	0	0	0	0	0	0.0036238	0.0103038	0.0128759	0.00865834	0.00510878	0.00746457	0.00363156	0.0103563	0.0128987	0.00870607	0.00515043	0.00749203
ENST00000650039.1	TP73-AS1	0	0	0	0	0	0	0	0	0.0097787	0	0	0	0	0	0	0	0	0	0	0	0	0	0	0	0.00273884	0.022543	0.00430031	0.00515069	0.0032783	0.00384953	0.00274449	0.0226223	0.00431146	0.00518191	0.00330466	0.00386774
ENST00000649468.1	TP73-AS1	0	0	0	0	0	0	0	0	0	0	0	0.0129995	0.004501	0	0	0	0	0.02209	0	0	0	0	0	0	0.0117998	0.00223942	0.0036914	0.00275512	0.00267649	0.00317799	0.0118165	0.00224987	0.00370106	0.00277363	0.00269813	0.00319325
ENST00000648553.1	TP73-AS1	0	0	0	0	0	0	0.141282	0	0	0	0	0	0.19784	0.015407	0	0.030018	0	0	0	0	0	0	0	0	0.0602421	0.0345847	0.0887704	0.00725206	0.00517107	0.0093464	0.0603337	0.0347949	0.0888794	0.00730351	0.00521321	0.00939597
ENST00000649348.1	TP73-AS1	0	0	0	0	0	0	0.00667085	0.0233206	0	0	0.0168224	0	0.057726	0	0	0.025687	0	0.088741	0	0	0	0	0	0	0.0515121	0.167636	0.0128374	0.0296173	0.0255031	0.0149846	0.0515825	0.168142	0.0128626	0.0297477	0.0256822	0.0150355
ENST00000636630.1	TP73-AS1	0	0	0	0	0	0	0	0.0274033	0	0.0178414	0.00674453	0.00846949	0	0.088615	0	0.094908	0	0	0	0	0	0	0	0	0.00304154	0.00716763	0.00656494	0.00486664	0.00367171	0.0044558	0.0030479	0.00720438	0.0065811	0.00489806	0.00370156	0.0044746
ENST00000587071.5	TP73-AS1	0	0	0	0	0	0	0.159948	0.0634111	0.0503126	0.114509	0.0364694	0.00547271	0	0	0	0.127433	0	0	0	0	0	0	0	0	0.232852	0.128302	0.083493	0.0894673	0.0467829	0.0176859	0.233141	0.128779	0.0835922	0.0897754	0.0470626	0.0177526
ENST00000637775.1	TP73-AS1	0	0	0	0	0	0	0	0	0	0	0	0	0.010449	0	0	0	0	0	0	0	0	0	0	0	0.00268236	0.00294338	0.00346402	0.00275554	0.00301219	0.00312487	0.00268784	0.00295819	0.00347402	0.00277501	0.00303643	0.00314023
ENST00000608600.1	TP73-AS1	0	0	0	0	0	0	0.330579	1.63395e-09	0.261504	0.126786	0.066722	0.0391816	0.447473	0	0.335147	0	0	0	0	0	0	0	0	0	0.0302436	0.00847823	0.0343682	0.00606595	0.00709951	0.0086526	0.030299	0.00853865	0.034443	0.00610956	0.00715935	0.00869552
ENST00000649290.1	TP73-AS1	0	0	0	0	0	0	0.230187	0.348816	0.521688	0.152067	0.142913	0.270892	0.163228	0.159087	0.452552	0.117176	0.195248	0.411229	0	0	0	0	0	0	0.700344	0.713797	0.858516	0.360633	0.300212	0.472925	0.701276	0.716011	0.85987	0.362196	0.302204	0.474278
ENST00000647686.1	TP73-AS1	0	0	0	0	0	0	0.0631781	0.122613	0.087789	0.0973318	0.0660071	0.127673	0.152898	0.457105	0	0.207767	0.215949	0.199768	0	0	0	0	0	0	0.0440147	0.101948	0.0221956	0.0367803	0.0424444	0.0912137	0.0440709	0.102251	0.0222582	0.0369779	0.0427372	0.0914662
ENST00000648935.1	TP73-AS1	0	0	0	0	0	0	0.115983	0.0394285	0.105678	0.0782003	0.0885984	0.0813215	0.115263	0.030362	0.082806	0.066412	0.047023	0.077303	0	0	0	0	0	0	0.169351	0.0433209	0.145426	0.116372	0.113387	0.0956134	0.169547	0.0433293	0.145606	0.116931	0.114115	0.0958626
ENST00000649413.1	TP73-AS1	0	0	0	0	0	0	0	0	0	0	0	0	0	0	0	0	0	0	0	0	0	0	0	0	0.00293295	0.00320296	0.00370785	0.00285235	0.00315286	0.00300388	0.00293904	0.0032196	0.00371811	0.00287251	0.0031783	0.00301861
ENST00000624948.1	TP73-AS1	0	0	0	0	0	0	0.0161544	0	0.0188468	0.0148165	0	0	0	0	0	0.019088	0	0.040586	0	0	0	0	0	0	0.0217606	0.00458159	0.0237655	0.0201608	0.00441759	0.00521407	0.0217949	0.00460775	0.0238109	0.0202558	0.00445358	0.00524077
ENST00000611447.1	ENSG10010138423.1	0	0	0	0	0	0	0	0	0	0	0	0	0	0	0	0	0	0	0	0	0	0	0	0	0.0146734	0.0152176	0.0196825	0.0173929	0.0180395	0.0186343	0.0147213	0.0153663	0.0197582	0.0175262	0.0182144	0.0187496
ENST00000636250.1	CCDC27	0	0	0	0	0	0	0.0359846	0.00860095	0.0409395	0.020252	0.0136704	0.0191854	0.007081	0	0	0	0	0.015921	0	0	0	0	0	0	0.0615276	0.0139713	0.0553385	0.0282456	0.0181433	0.0261952	0.0616312	0.0140055	0.0554323	0.0283598	0.0182586	0.0262743
ENST00000462521.2	CCDC27	0	0	0	0	0	0	0	0	0	0	0	0	0	0	0	0	0	0	0	0	0	0	0	0	0.00551728	0.0101563	0.0129002	0.0106182	0.0114261	0.0131356	0.00552575	0.010207	0.0129341	0.010683	0.0115198	0.0132006
ENST00000294600.7	CCDC27	0	0	0	0	0	0	0.00697124	0.0202824	0.0280859	0.0199775	0.0241637	0.0345969	0	0	0	0	0	0.007141	0	0	0	0	0	0	0.00713638	0.0210497	0.0292369	0.0210399	0.0248792	0.0372384	0.00714571	0.0210721	0.0292671	0.0210887	0.0249827	0.0373066
ENST00000642557.4	SMIM1	0	0	0	0	0	0	0.0771441	0.0618574	0.0708847	0.0117799	0	0.0257377	0.073562	0	0.121399	0.037503	0	0	0	0	0	0	0	0	0.0606401	0.0371994	0.0633298	0.0170161	0.0059687	0.0159102	0.0606808	0.0373279	0.0634184	0.017102	0.00601769	0.0159696
ENST00000561886.2	SMIM1	0	0	0	0	0	0	0	0	0	0	0	0	0	0	0	0	0	0	0	0	0	0	0	0	0.00958365	0.00699217	0.0111764	0.00574051	0.00587822	0.00766934	0.00960802	0.00703575	0.0112109	0.00578132	0.00592665	0.00770758
ENST00000444870.7	SMIM1	0	0	0	0	0	0	0	0	0	0	0	0	0	0.233939	0	0	0	0.046676	0	0	0	0	0	0	0.0264259	0.0318569	0.0135002	0.00546432	0.0056029	0.0146741	0.0265006	0.0319867	0.0135414	0.00550299	0.0056487	0.0147292
ENST00000452264.1	SMIM1	0	0	0	0	0	0	0	0.0200262	0	0	0	0	0	0.079083	0	0	0	0	0	0	0	0	0	0	0.00775064	0.0230504	0.00729536	0.00641525	0.00654827	0.00889685	0.00777006	0.023158	0.00731828	0.00646133	0.00660315	0.00894162
ENST00000378251.3	LRRC47	0	0	0	0	0	0	1.11708	1.12384	0.973849	0.823345	0.696499	0.612791	2.56335	2.35479	1.93339	1.73895	1.82419	1.47964	0	0	0	0	0	0	1.92462	1.83346	1.54874	1.34782	1.10467	0.939583	1.92695	1.83733	1.55107	1.35284	1.11107	0.942126
ENST00000462356.5	LRRC47	0	0	0	0	0	0	4.66347	2.54868	4.29993	2.9992	2.97148	2.27668	5.04954	2.12927	4.23705	3.23376	3.29767	2.46139	0	0	0	0	0	0	5.65681	2.65618	4.65799	3.41702	3.41945	2.46535	5.65991	2.65286	4.66113	3.41572	3.42098	2.46799
ENST00000479239.1	LRRC47	0	0	0	0	0	0	0.0227426	0.421324	0	0.0296442	0.306295	0.0541188	0.374475	0.586934	0.131576	0.153766	0.64581	0.156337	0	0	0	0	0	0	0.0253873	0.409233	0.00984535	0.0294935	0.2364	0.05111	0.0253785	0.406709	0.00985705	0.0292878	0.232636	0.0510229
ENST00000581512.2	RN7SL574P	0	0	0	0	0	0	0.11919	0.285598	0.508991	0.258686	0.104398	0.374482	0.071156	0.080604	0.350974	0.154341	0	0.088685	0	0	0	0	0	0	0.105672	0.234627	0.402248	0.216225	0.0841508	0.311709	0.105829	0.235432	0.402887	0.217146	0.0847352	0.312614
ENST00000607459.1	RP1-286D6.5	0	0	0	0	0	0	0.163189	0.228369	0.370018	0.108824	0.403618	0.27403	0	0.033072	0.165509	0	0	0.134675	0	0	0	0	0	0	0.206105	0.26928	0.418342	0.129319	0.47158	0.313203	0.206373	0.2701	0.41899	0.129861	0.474613	0.314091
ENST00000675966.1	CEP104	0	0	0	0	0	0	0.0622369	0.0528896	0.15382	0.0847346	0.0495843	0.118707	0.083731	0.025363	0.125515	0.067381	0.083346	0.117353	0	0	0	0	0	0	0.110444	0.0687436	0.273099	0.142126	0.0783758	0.214401	0.110314	0.0682365	0.272987	0.140932	0.0776714	0.214197
ENST00000676052.1	CEP104	0	0	0	0	0	0	0	0	0	0	0.010388	0	0	0	0	0	0.02181	0	0	0	0	0	0	0	0.0315565	0.0421207	0.0618584	0.0247802	0.0142484	0.00306597	0.0315612	0.0421389	0.0619039	0.0248232	0.0142383	0.00308076
ENST00000378230.8	CEP104	0	0	0	0	0	0	0	0	0	0	0	0	0	0	0	0	0	0	0	0	0	0	0	0	0.00384792	0.00187573	0.0105114	0.00667399	0.00244329	0.0214555	0.00384986	0.00187485	0.0105234	0.006683	0.0024492	0.0214892
ENST00000674623.1	CEP104	0	0	0	0	0	0	0.0127818	0	0	0.0308304	0	0	0.012153	0	0.021675	0.057796	0	0	0	0	0	0	0	0	0.0160227	0.00177928	0.0363122	0.0335396	0.0192415	0.00362246	0.0160281	0.0017789	0.036345	0.033534	0.0193113	0.0036391
ENST00000675200.1	CEP104	0	0	0	0	0	0	0	0.0375938	0.0281459	0.0585282	0.0100977	0.0126496	0.010032	0	0	0.049217	0.012472	0	0	0	0	0	0	0	0.00181555	0.0311665	0.0309476	0.071297	0.0131751	0.0220969	0.00181719	0.0310627	0.0309669	0.071318	0.013176	0.0221277
ENST00000674985.1	CEP104	0	0	0	0	0	0	0	0	0.0154792	0	0	0	0	0	0.024114	0	0	0	0	0	0	0	0	0	0.0024805	0.00205642	0.0196942	0.0151308	0.00416085	0.0219639	0.00248372	0.00205602	0.0197115	0.0151272	0.00418013	0.022
ENST00000674879.1	CEP104	0	0	0	0	0	0	0.0445557	0	0.0206931	0.025417	0.0174082	0.0527675	0.0843	0	0.03565	0.044042	0.043501	0.151917	0	0	0	0	0	0	0.0637138	0.00175528	0.0337775	0.0343018	0.0288885	0.078472	0.0636942	0.0017569	0.0337917	0.0341672	0.028782	0.0785232
ENST00000675677.1	CEP104	0	0	0	0	0	0	0.00227439	0.0124183	0	0	0	0	0.003059	0.014077	0	0	0	0	0	0	0	0	0	0	0.00424221	0.043883	0.00354102	0.00310994	0.00291858	0.0025212	0.00424377	0.0436401	0.00354834	0.00311943	0.00292389	0.00252955
ENST00000675750.1	CEP104	0	0	0	0	0	0	0.0194884	0.00291118	0.00559096	0.0238255	0.0234154	0.0240796	0.021731	0.033335	0.194635	0.020215	0.04125	0.043725	0	0	0	0	0	0	0.0245365	0.00916541	0.00678128	0.0280315	0.0310502	0.0327632	0.0245405	0.00913973	0.00679096	0.028019	0.0310573	0.0328095
ENST00000676009.1	CEP104	0	0	0	0	0	0	0	0	0	0.00406509	0.00912062	0	0	0.004023	0	0	0.014252	0.007318	0	0	0	0	0	0	0.0356975	0.0248394	0.0182121	0.0227349	0.0192884	0.00722942	0.0357024	0.024761	0.0182306	0.022708	0.0192905	0.00724193
ENST00000675108.1	CEP104	0	0	0	0	0	0	0.0234063	0.0498241	0.014864	0.0767833	0.0501681	0.0765993	0	0.043402	0.021446	0.171285	0.048132	0.109666	0	0	0	0	0	0	0.0311754	0.0713384	0.0266438	0.100705	0.0656792	0.0969638	0.0311773	0.0711061	0.0266621	0.100514	0.0656198	0.097053
ENST00000675666.1	CEP104	0	0	0	0	0	0	0	0	0	0	0	0	0	0	0	0	0	0	0	0	0	0	0	0	0.00160938	0.00716297	0.00260822	0.00264205	0.0361191	0.00209548	0.00161085	0.00714572	0.00261382	0.00264898	0.036088	0.00210258
ENST00000674558.1	CEP104	0	0	0	0	0	0	0.000117781	0	0.0121284	0	0.0191474	0.00947187	0	0	0	0	0.050451	0.019238	0	0	0	0	0	0	0.00329308	0.00194595	0.00359942	0.00301656	0.00742763	0.0177387	0.00329132	0.00194029	0.00360336	0.00301073	0.00731534	0.0177238
ENST00000675334.1	CEP104	0	0	0	0	0	0	0	0.00978323	0.150945	0	0.0567028	0.0691568	0.004359	0	0.067965	0	0.111396	0.087825	0	0	0	0	0	0	0.00711613	0.0208661	0.200607	0.00407372	0.0995191	0.121752	0.00712207	0.0208296	0.200794	0.00409176	0.0995973	0.121923
ENST00000674544.1	CEP104	0	0	0	0	0	0	0	0	0	0	0	0	0	0	0	0	0	0.042809	0	0	0	0	0	0	0.00215162	0.00212208	0.00317466	0.0373292	0.0030206	0.00273939	0.00215614	0.0021299	0.00318481	0.0375205	0.00305048	0.00275368
ENST00000675375.1	CEP104	0	0	0	0	0	0	0	0	0	0	0	0	0	0	0	0	0	0	0	0	0	0	0	0	0.039245	0.0244701	0.00574854	0.0416441	0.00314122	0.00282125	0.0393023	0.0245408	0.00577114	0.0419263	0.00317105	0.00283569
ENST00000484420.1	CEP104	0	0	0	0	0	0	0	0	0	0	0	0.0315916	0	0	0	0	0	0.094712	0	0	0	0	0	0	0.00570525	0.00591263	0.00738176	0.00629071	0.00631237	0.0316049	0.00571918	0.00594914	0.00740509	0.00633475	0.00636248	0.0317112
ENST00000428079.6	CEP104	0	0	0	0	0	0	0.882102	0.829935	1.81532	1.08204	1.161	1.10541	1.26578	1.26805	2.45352	1.82821	2.21609	1.88004	0	0	0	0	0	0	1.2769	1.13291	2.21636	1.43108	1.58544	1.23302	1.27837	1.13799	2.21885	1.43571	1.59037	1.23649
ENST00000438539.6	CEP104	0	0	0	0	0	0	0	0.156951	0	0	0	0	0	0.131238	0.021241	0	0.045464	0	0	0	0	0	0	0	0.0058248	0.235534	0.011307	0.0106691	0.00788825	0.0242956	0.005795	0.227619	0.0112089	0.010183	0.0075826	0.0230984
ENST00000461667.2	CEP104	0	0	0	0	0	0	0.251706	0.220173	0	0.172773	0.0908261	0.0811296	0.446272	0.423131	0	0.317783	0.023038	0.024352	0	0	0	0	0	0	0.353326	0.325253	0.00950182	0.282754	0.115477	0.111313	0.353355	0.324345	0.00952572	0.282199	0.115291	0.111384
ENST00000495701.1	CEP104	0	0	0	0	0	0	0.202089	0.21699	0.130025	1.03115	0.00215635	0	0.10676	0.767345	0	1.12092	0	0	0	0	0	0	59.49	0	0.18125	0.0185353	0.0926467	0.976562	0.0153685	0.0135797	0.180904	0.0185811	0.0923971	0.964849	0.0151682	0.0135875
ENST00000460038.5	CEP104	0	0	0	0	0	0	0	0.12518	0	0	0	0	0.037084	0.063956	0	0.044857	0	0.047281	0	27.66	0	0	0	0	0.004452	0.148692	0.00704873	0.00558708	0.00498183	0.00593121	0.00443875	0.145993	0.00701867	0.00549645	0.00489319	0.00590192
ENST00000494653.5	CEP104	0	0	0	0	0	0	0.268854	0.0577108	0	0.0769531	0.0324436	0.08215	0.306254	0	0	0	0	0.325236	0	0	0	0	0	0	0.281278	0.0550272	0.00815092	0.0835308	0.0343263	0.0670404	0.281193	0.0545623	0.00816535	0.0831458	0.0342071	0.0670031
ENST00000675520.1	CEP104	0	0	0	0	0	0	0.317105	0.267982	0.549097	0.276399	0.26249	0.221711	0.131238	0	0.37223	0.089515	0.067605	0.112267	0	0	0	0	0	0	0.400729	0.322326	0.527978	0.343414	0.326841	0.168633	0.401325	0.3225	0.528971	0.345328	0.328872	0.169511
ENST00000378223.3	CEP104	0	0	0	0	0	0	0.0176386	0.00774661	0.0897298	0.0425324	0.00670841	0.111289	0.076364	0	0.024745	0.017195	0	0.175688	0	0	0	0	0	0	0.0277435	0.0120992	0.107309	0.0571104	0.0110093	0.13526	0.0277841	0.0121386	0.107463	0.0572926	0.0110765	0.135577
ENST00000676046.1	CEP104	0	0	0	0	0	0	0.00801659	0.0921074	0.0509082	0.0264497	0.00961211	0.0719878	0.014182	0.11405	0.060485	0.007126	0.008676	0.135991	0	0	0	0	0	0	0.0135513	0.137971	0.0731337	0.040107	0.0151857	0.104618	0.0135608	0.137806	0.0731886	0.0400996	0.0151992	0.104744
ENST00000625756.2	DFFB	0	0	0	0	0	0	0	0	0	0	0	0	0	0	0	0	0	0	0	0	0	0	0	0	0.00459003	0.00428101	0.0123598	0.00782997	0.00669408	0.00494088	0.00460076	0.00430417	0.0123828	0.00789167	0.00675559	0.00496577
ENST00000338895.7	DFFB	0	0	0	0	0	0	0	0	0.0220243	0	0	0	0	0	0.02654	0	0	0	0	0	0	0	0	0	0.00388315	0.00497459	0.0204861	0.0141589	0.00501638	0.0046453	0.00389257	0.00499728	0.0205437	0.0142456	0.00505422	0.00467045
ENST00000491998.5	DFFB	0	0	0	0	0	0	0.0218317	0.0111818	0.0413045	0.0345199	0.051962	0.0274415	0.004984	0	0	0.013398	0.075105	0.061192	0	0	0	0	0	0	0.029797	0.0154127	0.059087	0.0514715	0.0686535	0.0337654	0.0298558	0.0155406	0.0591865	0.0516749	0.0689891	0.0338682
ENST00000468793.5	DFFB	0	0	0	0	0	0	0.0118691	0	0.118223	0.124149	0.0637733	0.0459807	0	0	0.14281	0	0.167406	0	0	0	0	0	0	0	0.0176604	0.00579467	0.178386	0.124425	0.076197	0.102386	0.01769	0.0058334	0.178792	0.125146	0.076634	0.102847
ENST00000339350.7	DFFB	0	0	0	0	0	0	0	0	0.0751558	0	0	0	0	0	0.08129	0	0	0	0	0	0	0	0	0	0.0151977	0.064645	0.269766	0.00671456	0.00647815	0.0966392	0.0152835	0.066026	0.270584	0.00680939	0.00651717	0.0961752
ENST00000477548.5	DFFB	0	0	0	0	0	0	0.226677	0	0.0858029	0.130159	0.20152	0.0814241	0	0	0	0	0	0.302492	0	0	0	0	0	0	0.249874	0.0679827	0.185893	0.117189	0.211582	0.0928824	0.250035	0.0682205	0.186238	0.117412	0.212132	0.0931719
ENST00000378209.8	DFFB	0	0	0	0	0	0	0	0	0	0.000504355	0	0	0	0	0.530573	0.541191	0	0	0	0	0	0	0	0	0.188027	0.0590602	0.0136919	0.0489773	0.113722	0.0657765	0.188116	0.0592553	0.0137407	0.0490153	0.113807	0.0659808
ENST00000378206.5	DFFB	0	0	0	0	0	0	0	0.0350052	0	0	0	0	0	0.101131	0	0	0	0	0	0	0	0	0	0	0.0922899	0.0167113	0.088834	0.0647241	0.0641414	0.0231088	0.0923718	0.0170096	0.0890772	0.0658138	0.0643389	0.0231995
ENST00000475969.5	DFFB	0	0	0	0	0	0	0.114419	0.326881	0.297136	0.0622122	0.0702319	0.151364	0.427183	0.378849	0	0	0.443726	0	2.71	0	0	0	0	0	0.00675233	0.332158	0.0822384	0.133188	0.015265	0.0112592	0.00676108	0.329716	0.0811303	0.132129	0.0151919	0.0113082
ENST00000481945.1	DFFB	0	0	0	0	0	0	0.0426802	0.0576893	0.0460352	0.044996	0.0360188	0.00931936	0.124305	0	0.028559	0.086584	0.103706	0	0	0	0	0	0	0	0.0573995	0.0695214	0.0555887	0.054246	0.0458803	0.0144334	0.0574722	0.0697001	0.0556753	0.0544171	0.0461003	0.0144822
ENST00000461150.1	DFFB	0	0	0	0	0	0	0.0909916	0	0	0.130054	0	0	0.03698	0.093496	0	0.109418	0.036963	0	0	0	0	0	0	0	0.120742	0.00868407	0.00574976	0.141447	0.0151159	0.00689764	0.120238	0.00858178	0.00574469	0.136866	0.0142008	0.00687743
ENST00000486765.5	C1orf174	0	0	0	0	0	0	0.201492	0.166719	0.126429	0.0511431	0.0331716	0.0632469	0.241885	0.283954	0.121553	0.071759	0.068093	0.071209	0	0	0	0	0	0	0.360576	0.274749	0.21148	0.0872662	0.0583114	0.137701	0.360864	0.27451	0.211706	0.0874227	0.0586221	0.138058
ENST00000474140.1	C1orf174	0	0	0	0	0	0	0.0496702	0.0245381	0.0731241	0.0122667	0	0.00373105	0.123414	0.103094	0.094745	0.068471	0	0	0	0	0	0	0	0	0.0795039	0.095239	0.121766	0.0237732	0.00264239	0.0157168	0.0796561	0.0962124	0.121978	0.0240026	0.00267123	0.0158649
ENST00000361605.4	C1orf174	0	0	0	0	0	0	0.17378	0.120353	0.480274	0.0374442	0	8.10913e-10	0.255355	1.34125	1.67913	0.27155	0	0	0	0	0	0	0	0	1.93614	1.41574	1.41869	0.685527	0.0325409	0.705124	1.94224	1.25472	1.41899	0.704681	0.0348803	0.732427
ENST00000680169.1	C1orf174	0	0	0	0	0	0	1.73391	1.35901	0.822514	1.08116	0.867567	1.00256	2.07206	0.428631	0	1.44558	1.19962	1.36459	0	0	0	0	0	0	0.811005	0.733238	0.0323075	0.892462	1.20532	0.338489	0.804853	0.895861	0.0322871	0.869611	1.19961	0.308788
ENST00000679946.1	C1orf174	0	0	0	0	0	0	0.00476928	0.0823336	0	0.0693044	0.0592573	0.0307805	0	0	0	0	0.14539	0.058035	0	0	0	0	0	0	0.0329236	0.0722449	0.0164358	0.103451	0.0888896	0.0347373	0.0328451	0.0704087	0.0163956	0.102821	0.0887869	0.034664
ENST00000681823.1	C1orf174	0	0	0	0	0	0	0.00218344	0.120908	0.079523	0.0327849	0.01504	0	0	0.19769	0.088774	0	0.0205	0.155158	0	0	0	0	0	0	0.029082	0.0837247	0.0307532	0.0229296	0.0251904	0.0368332	0.0290355	0.0829362	0.0305822	0.022737	0.0252114	0.0369219
ENST00000680279.1	C1orf174	0	0	0	0	0	0	0	0.0267892	0	0	0	0	0	0.025938	0	0	0	0.01095	0	0	0	0	0	0	0.00489192	0.0587425	0.0269154	0.00716044	0.00712436	0.00585527	0.0049043	0.0582615	0.0270329	0.00724648	0.00724747	0.00589155
ENST00000680054.1	C1orf174	0	0	0	0	0	0	0	0	0	0	0	0	0.051541	0	0	0	0	0	0	0	0	0	0	0	0.0796451	0.00802844	0.357354	0.118598	0.00780262	0.290509	0.079817	0.00806561	0.35808	0.119421	0.00793127	0.291994
ENST00000679703.1	C1orf174	0	0	0	0	0	0	0	3.14827e-11	0	0.00767822	0	0	0	0	0	0	0	0	0	0	0	0	0	0	0.00752629	0.0122076	0.00986987	0.0101245	0.00552984	0.00767761	0.0075457	0.0123199	0.00990188	0.010197	0.00558007	0.00772467
ENST00000680535.1	C1orf174	0	0	0	0	0	0	0.0820638	0.0900232	0.170055	0.0421853	0.171567	0.106156	0.063883	0.015804	0.138869	0.039918	0.317186	0.143178	0	10.23	0	0	0	0	0.111948	0.110907	0.224014	0.057979	0.228706	0.14001	0.112067	0.111413	0.224273	0.0580604	0.229467	0.14032
ENST00000679929.1	C1orf174	0	0	0	0	0	0	0.036886	0	0	0	0	0.0618241	0	0	0	0	0	0	0	0	0	0	0	0	0.0181235	0.0136641	0.0194707	0.0177944	0.00905114	0.0293738	0.0181742	0.0137833	0.0195605	0.0178999	0.00912489	0.0294111
ENST00000667408.1	LINC01134	0	0	0	0	0	0	0	0	0	0	0	0	0	0.164372	0	0	0	0	0	0	0	0	0	0	0.00512711	0.00794905	0.0061817	0.00543324	0.00557188	0.00587339	0.00513902	0.00800332	0.00620074	0.0054725	0.00561874	0.00590397
ENST00000413332.5	LINC01134	0	0	0	0	0	0	0.0667245	0.112621	0	0.0330294	0	0.0181864	0.028266	0	0	0	0	0	0	0	0	0	0	0	0.0884755	0.135357	0.00540258	0.0423226	0.00488458	0.0235601	0.0885962	0.135783	0.00541893	0.0425128	0.00492515	0.02364
ENST00000442673.1	LINC01134	0	0	0	0	0	0	0.0229627	0.0103779	0.0508317	0.0186229	0.00429342	0.0125598	0.03737	0.019514	0	0.01293	0	0	0	0	0	0	0	0	0.03873	0.0197798	0.0664917	0.0301428	0.00955031	0.0162171	0.0387846	0.0198493	0.0665519	0.0302932	0.00962497	0.0162852
ENST00000439488.1	LINC01134	0	0	0	0	0	0	0.0261366	0.00742468	0.0260866	0.00783131	0.00480118	0.0193441	0	0.006955	0.012265	0	0	0	0	0	0	0	0	0	0.0319825	0.0124118	0.0292844	0.0106467	0.00798006	0.0233966	0.0320393	0.0124746	0.0293458	0.0107444	0.00805714	0.0234724
ENST00000456897.6	LINC01346	0	0	0	0	0	0	0.00335137	0	0	0	0	0	0	0	0	0	0	0	0	0	0	0	0	0	0.00485216	0.00274555	0.00329787	0.00326615	0.00300945	0.00313644	0.00486028	0.00275818	0.00330716	0.00328776	0.00303229	0.00315159
ENST00000635619.1	LINC01346	0	0	0	0	0	0	0	0	0	0	0	0	0	0	0	0	0	0	0	0	0	0	0	0	0.00470711	0.00500781	0.00610972	0.00719637	0.00550852	0.00580513	0.00471788	0.00503766	0.00612848	0.00724689	0.00555458	0.00583527
ENST00000412674.1	LINC01346	0	0	0	0	0	0	0.00991809	0.0115309	0.00818396	0.021777	0.00381718	0.00772206	0	0	0	0	0	0	0	0	0	0	0	0	0.0166152	0.018215	0.0130047	0.0343236	0.00654028	0.0119918	0.0166369	0.01827	0.0130263	0.0344657	0.00658412	0.012028
ENST00000664502.1	LINC01346	0	0	0	0	0	0	0	0	0	0	0	0	0	0	0	0	0	0	0	0	0	0	0	0	0.00374293	0.00242988	0.00291136	0.00255451	0.00266192	0.00276927	0.0037494	0.00244073	0.00291948	0.00257177	0.00268213	0.00278256
ENST00000635247.1	LINC01345	0	0	0	0	0	0	0	0	0.00288548	0.00242368	0	0.0135569	0	0	0	0	0	0.037155	0	0	0	0	0	0	0.00199029	0.00213663	0.00598751	0.00527138	0.00233936	0.0199355	0.00199414	0.00214635	0.00600025	0.00529961	0.00235774	0.0199967
ENST00000635127.1	LINC01345	0	0	0	0	0	0	0	0	0	0	0	0	0	0	0	0	0	0	0	0	0	0	0	0	0.0022476	0.00241042	0.00288757	0.0025336	0.0026405	0.00274667	0.00225204	0.00242182	0.00289573	0.00255138	0.00266146	0.00276006
ENST00000425194.2	LINC01345	0	0	0	0	0	0	0	0	0	0	0	0.015004	0	0	0	0	0	0	0	0	0	0	0	0	0.00297134	0.00317951	0.00383155	0.00336249	0.00348635	0.0158703	0.00297742	0.00319537	0.00384261	0.00338581	0.00351385	0.0159175
ENST00000671015.1	LINC01345	0	0	0	0	0	0	0	0.0111683	0.00796366	0	0	0	0	0.007874	0	0	0	0	0	0	0	0	0	0	0.00242498	0.0165549	0.0125056	0.00273628	0.00284797	0.00646429	0.00242976	0.0166122	0.0125292	0.00275519	0.0028702	0.00649272
ENST00000642026.2	LINC02780	0	0	0	0	0	0	0.312948	0.590081	0.765072	1.32955	1.02429	0.969923	0	0	0	0	0	0.020121	0	0	0	0	0	0	0.244435	0.37497	0.68192	1.16216	0.81556	0.76636	0.244732	0.375983	0.682938	1.1667	0.820522	0.768454
ENST00000641562.1	LINC02780	0	0	0	0	0	0	0	0	0	0	0	0	0	0	0	0	0	0	0	0	0	0	0	0	0.00479503	0.00510004	0.00622585	0.00547216	0.00561072	0.00615026	0.00480606	0.00513071	0.00624503	0.00551161	0.0056578	0.00618242
ENST00000641078.1	LINC02780	0	0	0	0	0	0	0	0.00370501	0	0	0	0	0	0	0	0	0	0	0	0	0	0	0	0	0.00247542	0.0070493	0.00318374	0.00279396	0.00290694	0.00306903	0.0024803	0.00707734	0.00319275	0.00281318	0.00292953	0.00308397
ENST00000642139.1	RP11-718D19.2	0	0	0	0	0	0	0.0372809	0.0205307	0.0455685	0.0640855	0.0320874	0.0484188	0	0.015225	0	0	0	0.011027	0	0	0	0	0	0	0.0670546	0.0315327	0.0868073	0.112309	0.049039	0.0819156	0.0674807	0.0316115	0.0869384	0.112745	0.0493276	0.0821421
ENST00000449232.1	EEF1DP6	0	0	0	0	0	0	0	0	0	0.0409281	0	0	0	0	0	0.096116	0	0	0	0	0	0	0	0	0.00661933	0.00699788	0.00864371	0.0433423	0.00772122	0.00820671	0.00663579	0.00704504	0.0086716	0.0435432	0.00778765	0.00825096
ENST00000635002.1	LINC01777	0	0	0	0	0	0	0	0	0	0	0	0	0	0	0	0	0	0	0	0	0	0	0	0	0.00254613	0.0033602	0.00288176	0.00390381	0.00263526	0.00422122	0.00255093	0.00337472	0.00288984	0.00392826	0.00265563	0.00423876
ENST00000635312.2	LINC01777	0	0	0	0	0	0	0	0	0	0	0	0	0	0	0	0	0	0	0	0	0	0	0	0	0.00237958	0.00301991	0.00274656	0.00342727	0.00251343	0.00385998	0.00238407	0.00303306	0.00275424	0.00344937	0.00253291	0.00387633
ENST00000669931.1	LINC01777	0	0	0	0	0	0	0	0	0	0	0	0	0	0	0	0	0	0	0	0	0	0	0	0	0.00202871	0.00248989	0.00238299	0.00276603	0.0021851	0.00307823	0.00203248	0.00250043	0.00238958	0.00278418	0.00220198	0.00309163
ENST00000423197.2	LINC01777	0	0	0	0	0	0	0	0	0	0	0	0	0	0	0	0	0	0	0	0	0	0	0	0	0.00177751	0.00213624	0.00211229	0.00234184	0.00193996	0.00260671	0.00178074	0.00214494	0.00211807	0.00235724	0.0019548	0.00261813
ENST00000665284.1	LINC01777	0	0	0	0	0	0	0	0	0	0	0	0	0	0	0	0	0	0	0	0	0	0	0	0	0.00395907	0.00592903	0.00426003	0.00764728	0.00387013	0.00405007	0.00396655	0.0059543	0.00427219	0.00768426	0.00389905	0.00406977
ENST00000663417.1	LINC01777	0	0	0	0	0	0	0	0	0	0	0	0	0	0	0	0	0	0	0	0	0	0	0	0	0.00344631	0.00477036	0.00382438	0.00577301	0.00348118	0.00363646	0.003453	0.00479206	0.00383532	0.0058068	0.00350797	0.00365424
ENST00000670434.1	LINC01777	0	0	0	0	0	0	0	0	0	0	0	0	0	0	0	0	0	0	0	0	0	0	0	0	0.00299614	0.00391056	0.00341411	0.00454138	0.00311375	0.00324684	0.00300168	0.00392704	0.00342366	0.0045679	0.00313688	0.00326241
ENST00000668086.1	LINC01777	0	0	0	0	0	0	0	0	0	0	0	0	0	0	0	0	0	0	0	0	0	0	0	0	0.00220871	0.00267286	0.00261699	0.00295623	0.00239653	0.00357905	0.00221282	0.00268425	0.00262425	0.00297544	0.00241485	0.00359423
ENST00000633821.2	LINC01777	0	0	0	0	0	0	0.00694469	0.0244484	0	0.0367546	0	0	0	0	0	0	0	0	0	0	0	0	0	0	0.0050055	0.0089618	0.00510506	0.0142819	0.00462118	0.00485208	0.00501579	0.00900483	0.00512019	0.0143321	0.00465774	0.00487647
ENST00000671656.1	LINC01777	0	0	0	0	0	0	0	0	0	0	0	0	0	0	0	0	0	0	0	0	0	0	0	0	0.00435319	0.00641399	0.00471923	0.00821606	0.00427881	0.00448594	0.0043616	0.00644286	0.00473284	0.0082564	0.00431088	0.00450792
ENST00000659315.1	LINC01777	0	0	0	0	0	0	0	0	0	0	0	0	0	0	0	0	0	0	0	0	0	0	0	0	0.00218403	0.00257994	0.00262554	0.00282092	0.00240424	0.003613	0.00218819	0.00259142	0.00263287	0.00283988	0.002423	0.00362848
ENST00000667352.1	LINC01777	0	0	0	0	0	0	0	0	0	0	0	0.0109227	0	0	0	0	0	0	0	0	0	0	0	0	0.00244677	0.00262205	0.00314648	0.00276121	0.00287345	0.00492957	0.00245165	0.00263459	0.00315542	0.00278048	0.00289615	0.00494977
ENST00000635642.1	LINC01777	0	0	0	0	0	0	0	0	0	0	0	0	0	0	0	0	0	0	0	0	0	0	0	0	0.002328	0.00249588	0.00299204	0.00262544	0.00273456	0.00448586	0.00233261	0.00250765	0.00300051	0.00264374	0.0027561	0.00450457
ENST00000641472.1	RP5-1166F10.2	0	0	0	0	0	0	0.00837499	0.0186571	0.0142316	0.0141522	0.0157126	0.0196969	0	0	0	0	0	0	0	0	0	0	0	0	0.0142798	0.0288802	0.0222853	0.0231084	0.0244264	0.0295643	0.014298	0.0289599	0.0223206	0.0232023	0.0245821	0.0296494
ENST00000438791.2	RP1-37J18.1	0	0	0	0	0	0	0	0	0	0	0.0240207	0	0	0	0	0	0.05545	0	0	0	0	0	0	0	0.00672274	0.00711268	0.00878806	0.00773277	0.0254809	0.00834351	0.00673839	0.00715728	0.00881547	0.00778428	0.025641	0.00838683
ENST00000634256.1	LINC01646	0	0	0	0	0	0	0	0	0	0	0	0	0	0	0	0	0	0	0	0	0	0	0	0	0.00274905	0.00294277	0.00354013	0.00310737	0.00322673	0.00336652	0.00275463	0.00295727	0.00355029	0.00312905	0.0032523	0.0033831
ENST00000667354.1	LINC01646	0	0	0	0	0	0	0	0	0	0	0	0	0	0	0	0	0	0	0	0	0	0	0	0	0.00383905	0.0040949	0.00496743	0.00436264	0.00449832	0.00472124	0.00384732	0.0041171	0.00498219	0.00439316	0.00453444	0.00474506
ENST00000666685.1	LINC01646	0	0	0	0	0	0	0	0	0	0	0	0.00438422	0	0	0	0	0	0	0	0	0	0	0	0	0.0027848	0.00298068	0.00358675	0.00314837	0.0032685	0.00618014	0.00279047	0.00299541	0.00359706	0.00317035	0.00329442	0.0062049
ENST00000635556.1	LINC01646	0	0	0	0	0	0	0	0	0	0	0	0	0	0	0	0	0	0	0	0	0	0	0	0	0.0031584	0.00337624	0.00407456	0.00357752	0.0037047	0.003874	0.00316445	0.00339193	0.00408603	0.00360063	0.00373166	0.0038926
ENST00000659083.1	LINC01646	0	0	0	0	0	0	0	0	0	0	0	0	0	0	0	0	0	0	0	0	0	0	0	0	0.00253067	0.00271113	0.00325565	0.0028572	0.00297154	0.00309634	0.00253572	0.00272411	0.00326492	0.00287704	0.0029949	0.00311148
ENST00000659059.1	LINC01646	0	0	0	0	0	0	0	0	0	0	0	0	0	0	0	0	0	0	0	0	0	0	0	0	0.00255445	0.00273637	0.00328661	0.00288441	0.00299933	0.00487127	0.00255956	0.00274952	0.00329597	0.00290447	0.00302295	0.00489212
ENST00000661628.1	LINC01646	0	0	0	0	0	0	0	0	0.0156917	0	0	0.00294645	0	0	0.024216	0	0	0	0	0	0	0	0	0	0.0021149	0.00226928	0.0234236	0.00238219	0.00248523	0.00599548	0.00211866	0.0022785	0.0234604	0.00239746	0.00250296	0.00601675
ENST00000420522.1	LINC01646	0	0	0	0	0	0	0	0	0	0	0	0	0	0	0	0	0	0	0	0	0	0	0	0	0.00402314	0.00428884	0.00520841	0.0045757	0.00471274	0.00495015	0.00403127	0.00431057	0.00522347	0.00460541	0.00474755	0.00497439
ENST00000378191.5	AJAP1	0	0	0	0	0	0	0.0506646	0.0358531	0.136042	0.123909	0.168305	0.170533	0.053092	0.0424	0.207891	0.180887	0.288222	0.263344	0	0	0	0	0	1.03	0.0815131	0.0552048	0.210934	0.197229	0.26229	0.2521	0.0815621	0.0551502	0.211149	0.1974	0.262784	0.25254
ENST00000378190.7	AJAP1	0	0	0	0	0	0	0	0	0.0149294	0.0257581	0.0382616	0	0	0	0	0.104647	0.290086	0	0	0	0	0	0	0	0.00173973	0.00418013	0.0224591	0.0405687	0.0558735	0.00252062	0.00174319	0.00422511	0.0225108	0.0407591	0.0563816	0.00253372
ENST00000466761.1	AJAP1	0	0	0	0	0	0	0	0	0	0	0	0	0	0	0	0	0	0	0	0	0	0	0	0	0.00789359	0.00832609	0.0103589	0.00912082	0.00919917	0.00983072	0.00791425	0.0083858	0.0103933	0.00918724	0.00927878	0.00988479
ENST00000658045.1	RP1-77N19.1	0	0	0	0	0	0	0	0	0.030743	0.037393	0	0	0	0	0	0	0	0	0	0	0	0	0	0	0.00733383	0.0139369	0.0154819	0.0392896	0.00598077	0.00300664	0.00734504	0.0140023	0.0155095	0.0393826	0.00600467	0.00302098
ENST00000661891.1	RP1-77N19.1	0	0	0	0	0	0	0.00950858	0.0218223	0	0	0.0206197	0.0267915	0	0	0	0	0	0.024524	0	0	0	0	0	0	0.00868281	0.0232138	0.037719	0.0234315	0.0259592	0.0385724	0.00869498	0.0232736	0.0377776	0.0235621	0.026154	0.0386805
ENST00000641254.1	RP4-603B14.2	0	0	0	0	0	0	0	0	0	0	0	0.0148632	0	0	0	0	0	0	0	0	0	0	0	0	0.00544718	0.00578302	0.00708929	0.00623348	0.00636812	0.0195025	0.00545998	0.00581883	0.00711142	0.00627803	0.00642126	0.0195757
ENST00000641403.1	LINC02781	0	0	0	0	0	0	0	0	0.00605074	0.00254079	0.0196931	0	0	0	0.006127	0	0	0	0	0	0	0	0	0	0.00205283	0.00220322	0.0101332	0.0054691	0.028811	0.00250647	0.00205673	0.00221294	0.0101522	0.00549733	0.0289947	0.00251848
ENST00000443270.1	LINC02782	0	0	0	0	0	0	0	0.0846936	0.0214716	0	0	0	0	0	0	0	0	0	0	0	0	0	0	0	0.0056332	0.0882476	0.0219237	0.00645163	0.00658429	0.00696778	0.00564648	0.0885482	0.0219713	0.00649751	0.006639	0.00700435
ENST00000641871.1	RP4-703E10.1	0	0	0	0	0	0	0	0	0.0245557	0.0171653	0.0265646	0.0344699	0	0	0	0	0	0	0	0	0	0	0	0	0.00250589	0.00268483	0.0349093	0.0258806	0.0376459	0.047613	0.00251055	0.00269653	0.0349635	0.0259776	0.0378622	0.0477429
ENST00000641426.1	RP1-58B11.2	0	0	0	0	0	0	0	0	0	0	0	0	0	0	0	0	0.098822	0	0	0	0	0	0	0	0.00398338	0.00424697	0.00515614	0.00452965	0.00561916	0.00490055	0.0039921	0.00427056	0.00517158	0.00456169	0.00566571	0.00492547
ENST00000641860.1	RP1-58B11.2	0	0	0	0	0	0	0.0703507	0.0750661	0.151946	0.106001	0.137382	0.217503	0	0	0	0.00366	0	0	0	0	0	0	0	0	0.110561	0.13062	0.154538	0.186101	0.21878	0.270659	0.110711	0.130999	0.154773	0.186863	0.220147	0.271428
ENST00000649109.1	RP1-58B11.2	0	0	0	0	0	0	0	0	0	0	0	0	0	0	0	0	0	0	0	0	0	0	0	0	0.0035547	0.00366318	0.00443015	0.00389017	0.00464748	0.0107849	0.00356223	0.00368234	0.00444315	0.00391732	0.00468494	0.0108251
ENST00000641583.1	RP1-58B11.3	0	0	0	0	0	0	0	0	0	0	0	0	0	0	0	0	0	0	0	0	0	0	0	0	0.0042376	0.00451453	0.00549059	0.00482425	0.00496239	0.00521787	0.004247	0.00454017	0.00550717	0.00485847	0.00500304	0.00524456
ENST00000564261.1	RP1-58B11.1	0	0	0	0	0	0	0	0	0	0	0	0	0	0	0	0	0	0	0	0	0	0	0	0	0.00194825	0.00209186	0.00249919	0.00219228	0.00229014	0.00237763	0.00195196	0.00210112	0.00250613	0.00220738	0.00230785	0.00238904
ENST00000637697.1	RP3-491M17.1	0	0	0	0	0	0	0	0	0	0	0	0	0	0	0	0	0	0	0	0	0	0	0	0	0.0174862	0.0180052	0.0236775	0.0209561	0.0201408	0.0223934	0.0175342	0.0181694	0.0237585	0.0210624	0.0202717	0.0225154
ENST00000637702.1	RP11-154H17.1	0	0	0	0	0	0	0.0481362	0.120597	0.252946	0.0521526	0.0909429	0.343022	0	0.012459	0	0	0	0	0	0	0	0	0	0	0.098306	0.272362	0.528856	0.137758	0.260482	0.438671	0.0984339	0.273149	0.529653	0.138333	0.262117	0.43987
ENST00000413887.1	RP11-154H17.1	0	0	0	0	0	0	0.138976	0	0.0778566	0.472007	0.0693753	0.18379	0	0	0	0	0	0	0	0	0	0	0	0	0.138539	0.00678805	0.0685516	0.446781	0.0632213	0.166921	0.138731	0.00683319	0.0686741	0.448652	0.0636559	0.167411
ENST00000460696.1	NPHP4	0	0	0	0	0	0	0.0347725	0.0399175	0.0311779	0.0211673	0	0	0.067933	0.082819	0.054108	0	0	0	0	0	0	0	0	0	0.0533865	0.0589725	0.0475632	0.0354497	0.00736909	0.0037981	0.0534463	0.0590872	0.047631	0.0355709	0.00741592	0.00381517
ENST00000378161.5	NPHP4	0	0	0	0	0	0	0	0	0.0134179	0.0252476	0.0168866	0.0234785	0	0	0.016266	0.095859	0.065211	0.038165	0	0	0	0	0	0	0.00426834	0.00364367	0.0212651	0.0405075	0.0207325	0.0335997	0.00427726	0.00366002	0.0212985	0.0406538	0.0208444	0.0336845
ENST00000478423.6	NPHP4	0	0	0	0	0	0	0.00333661	0	0	0	0	0	0	0	0	0	0	0	0	0	0	0	0	0	0.00610082	0.00229702	0.00343553	0.00434382	0.00380138	0.00318485	0.00610945	0.00230611	0.00344495	0.00437117	0.00382871	0.0031996
ENST00000378156.9	NPHP4	0	0	0	0	0	0	0	0	0	0	0.0227244	0.0190104	0	0.029279	0	0	0.159636	0.10711	0	0	0	0	0	0	0.00288961	0.00312406	0.00711531	0.00586535	0.0239014	0.021331	0.00289521	0.00313738	0.00713586	0.00590199	0.0240365	0.0213941
ENST00000489180.6	NPHP4	0	0	0	0	0	0	0.0640653	0.0265695	0.0189465	0.0279318	0.0239347	0.0455878	0.182574	0	0	0.055997	0	0.144728	0	0	0	0	0	0	0.104899	0.0403779	0.0324028	0.0514883	0.0424034	0.0664269	0.105015	0.0404511	0.0324509	0.051641	0.0425944	0.0665876
ENST00000378169.7	NPHP4	0	0	0	0	0	0	1.24951e-07	0	0.14385	0.144781	0.0187178	0.0264483	0	0	0.217329	0.271438	0	0.104074	0	0	0	0	0	0	0.00916835	0.00305967	0.211707	0.218497	0.0300778	0.0423791	0.00919173	0.00307382	0.212014	0.219358	0.0303312	0.0425127
ENST00000468253.1	NPHP4	0	0	0	0	0	0	0	0	0	0.0189693	0	0.0135585	0	0	0	0.053755	0	0.030549	0	0	0	0	0	0	0.00368381	0.00374763	0.0045346	0.0261582	0.00411465	0.0186931	0.00369162	0.00376621	0.00454775	0.0262629	0.00414553	0.0187529
ENST00000506941.1	NPHP4	0	0	0	0	0	0	0	0	0	0	0	0	0	0	0	0	0	0	0	0	0	0	0	0	0.00477302	0.00482837	0.00645891	0.00544253	0.00530978	0.00559116	0.00478384	0.00485531	0.00647861	0.00548012	0.00535159	0.00561953
ENST00000470763.1	NPHP4	0	0	0	0	0	0	0.0633305	0.0448325	0.0486559	0.0711704	0.0324581	0.0564101	0.106033	0.063395	0.060334	0.116939	0.074519	0.084666	0	0	0	0	0	0	0.103106	0.0689742	0.073328	0.112315	0.0490168	0.0829701	0.103223	0.0690995	0.0734322	0.112675	0.0492648	0.0831777
ENST00000622020.4	NPHP4	0	0	0	0	0	0	0.153454	0.122195	0.234021	0.0966074	0.0891131	0.0565712	0.220447	0.24206	0.402877	0.144693	0.197978	0	0	0	0	0	0	0	0.2368	0.180688	0.342424	0.141688	0.134427	0.0857831	0.237084	0.181111	0.342924	0.142196	0.135185	0.0860059
ENST00000466897.1	NPHP4	0	0	0	0	0	0	0.0176976	0	0.0554452	0.0462264	0.0313773	0.0407604	0	0	0.024531	0.011909	0.058919	0.116147	0	0	0	0	0	0	0.0274195	0.00280403	0.0768558	0.0674645	0.0444824	0.0555775	0.0274557	0.00281626	0.0769709	0.0677031	0.0447299	0.0557272
ENST00000655548.1	KCNAB2	0	0	0	0	0	0	3.92244e-05	0.108554	0.0814444	1.08008	0.798409	0.445882	0.483948	0	0	0.703424	0.672692	0.548847	0	0	0	0	0	0	0.00908915	0.062647	0.041946	0.588321	0.34627	0.0620129	0.00911081	0.0627642	0.0420036	0.589507	0.346667	0.0620905
ENST00000378111.6	KCNAB2	0	0	0	0	0	0	0.270565	0.0806144	0.0438948	0.143886	0	0	0.189086	0	0	0.036546	0	0	0	0	0	0	0	0	0.271314	0.0764993	0.0528371	0.172908	0.00937357	0.00952311	0.271554	0.076628	0.052902	0.173329	0.00943301	0.00956646
ENST00000378097.6	KCNAB2	0	0	0	0	0	0	0	0	0	0	0	0	0	0	0	0	0	0	0	0	0	0	0	0	0.00512769	0.0053115	0.00829879	0.00510267	0.00806384	0.00639224	0.0051397	0.00533997	0.00832556	0.00513893	0.0081341	0.00642246
ENST00000666163.1	KCNAB2	0	0	0	0	0	0	0.0422381	0.00904636	0.166103	0.103676	0.0995187	0.0230383	0	0	0.358812	0.130509	0	0	0	0	0	0	0	0	0.0179402	0.0829404	0.0225248	0.0152082	0.103367	0.0364271	0.0180028	0.082935	0.0226113	0.015331	0.103946	0.0365273
ENST00000671676.1	KCNAB2	0	0	0	0	0	0	0	0	0	0	0	0	0	0	0	0	0.031195	0	0	0	0	0	0	0	0.00630341	0.00496849	0.00607413	0.00437984	0.00756524	0.00363546	0.00631813	0.00499245	0.00609235	0.00440922	0.00762733	0.00365193
ENST00000658691.1	KCNAB2	0	0	0	0	0	0	0	0	0.0660979	0	0	0	0	0	0.075774	0	0	0	0	0	0	0	0	0	0.00439046	0.00515885	0.0663453	0.00556913	0.00549996	0.00742667	0.00440029	0.00518858	0.0664534	0.00560736	0.00554316	0.00746367
ENST00000658883.1	KCNAB2	0	0	0	0	0	0	0	0	0	0.00970801	0	0	0	0	0	0	0	0	0	0	0	0	0	0	0.0122884	0.00450451	0.00953069	0.0129914	0.00521747	0.00782583	0.0123115	0.00452822	0.0095624	0.0130552	0.00525796	0.00786393
ENST00000655748.1	KCNAB2	0	0	0	0	0	0	0	0.0641045	0	0	0.0157485	0	0	0.077947	0.154747	0	0	0	0	0	0	0	0	0	0.00554953	0.0623614	0.0321519	0.00635329	0.0125826	0.00686265	0.00556113	0.0624143	0.0322349	0.00638669	0.0126236	0.00689381
ENST00000435937.6	KCNAB2	0	0	0	0	0	0	0.021391	0.0307242	0.0754787	0.0196607	0.0076586	0.0403859	0.016592	0.048839	0.009302	0.05405	0	0.024492	0	0	0	0	0	0	0.0325675	0.0473513	0.0908681	0.0309743	0.0127916	0.0484789	0.0326066	0.0474457	0.0909946	0.0310722	0.0128587	0.0486005
ENST00000493807.2	KCNAB2	0	0	0	0	0	0	0.0297873	0	0	0	0	0.0464032	0	0	0	0	0	0.140028	0	0	0	0	0	0	0.0198404	0.00502026	0.0112045	0.00538361	0.00552232	0.0501373	0.0198706	0.00504877	0.0112441	0.00542083	0.00556609	0.0502835
ENST00000445501.6	KCNAB2	0	0	0	0	0	0	0	0.325961	0.780069	0.193709	0.210463	0.147726	0	0	0.897429	0.78803	0	0.798143	0	0	0	0	0	0	0.00789955	0.0313675	0.0153694	0.00989353	0.0155927	0.0165508	0.00791946	0.031494	0.0154174	0.00996015	0.0157265	0.016633
ENST00000478098.5	KCNAB2	0	0	0	0	0	0	0.000310654	0	0	0	0	0.173295	0	0	0	0	0	0	0	0	0	0	0	0	0.00869617	0.0086422	0.01047	0.0106461	0.0106601	0.0153928	0.00871903	0.00870223	0.0105041	0.0107198	0.010753	0.0154773
ENST00000668706.1	KCNAB2	0	0	0	0	0	0	0	0	0	0	0	0.025058	0	0	0	0	0	0	0	0	0	0	0	0	0.00536773	0.0066824	0.00732666	0.00650797	0.00717786	0.0265178	0.00538	0.00672174	0.00734867	0.00655038	0.00723366	0.0266031
ENST00000653262.1	KCNAB2	0	0	0	0	0	0	0.144365	0	0	0	0	0	0	0.378959	0	0	0.090678	0	0	0	0	0	0	0	0.0178235	0.0219159	0.010479	0.00770382	0.00862938	0.00353866	0.0178825	0.0220666	0.0105129	0.00775645	0.00869058	0.00355507
ENST00000389632.9	KCNAB2	0	0	0	0	0	0	0	0	0	0	0	0	0	0	0	0.400363	1.45916	0	0	0	0	0	0	0	0.228862	0.00934795	0.018664	0.0208076	0.406134	0.0647922	0.229268	0.00941575	0.0187238	0.0210087	0.409475	0.0650321
ENST00000657222.1	KCNAB2	0	0	0	0	0	0	0	0	0.206377	0	0	0	0	0	0.227687	0	0	0	0	0	0	0	0	0	0.00916241	0.00779289	0.208806	0.00478369	0.00707358	0.00582057	0.00917799	0.00784041	0.209027	0.00481223	0.00711816	0.00584753
ENST00000654144.1	KCNAB2	0	0	0	0	0	0	0	0	0.0072067	0	0	0	0	0	0.045448	0	0	0	0	0	0	0	0	0	0.00325811	0.002877	0.00648022	0.0030948	0.0021655	0.00553805	0.00326341	0.00289051	0.00649143	0.00311563	0.00218122	0.00555568
ENST00000341524.6	KCNAB2	0	0	0	0	0	0	0	0	1.64617e-06	7.48181e-11	0.0164959	0.048829	0	0	0	0.095551	0.530934	0.323273	0	0	0	0	0	0	0.220217	0.0120895	0.201257	0.129398	0.042566	0.0705244	0.220314	0.0121595	0.201408	0.129704	0.0428048	0.0706234
ENST00000462676.3	KCNAB2	0	0	0	0	0	0	0	0	0.0301083	0	0	0.0108419	0	0	0	0	0	0	0	0	0	0	0	0	0.00326014	0.00368996	0.0343128	0.00646398	0.00393767	0.0171161	0.00326664	0.00370631	0.0343649	0.00649999	0.00396412	0.0171663
ENST00000428161.6	KCNAB2	0	0	0	0	0	0	0	0.0715204	0	0	0	0	0	0.388718	0	0	0	0	0	0	0	0	0	0	0.00801468	0.179585	0.0071299	0.00426226	0.00648227	0.00666383	0.00803079	0.179953	0.00715056	0.00429002	0.00653731	0.00669296
ENST00000352527.6	KCNAB2	0	0	0	0	0	0	0.00292275	0.0949918	0	0	0	0	0.432139	0	0	0	0	0	0	0	0	0	0	0	0.0280556	0.0152224	0.00726922	0.00513248	0.00735911	0.0034935	0.0281338	0.0153409	0.0072917	0.00516825	0.00741818	0.00350963
ENST00000663169.1	KCNAB2	0	0	0	0	0	0	0	0	0	0	0	0	0	0	0	0.070862	0	0	0	0	0	0	0	0	0.0055373	0.00672893	0.00538951	0.0156194	0.0051181	0.00502327	0.0055487	0.00676381	0.00540465	0.0156609	0.00515148	0.00504681
ENST00000653635.1	KCNAB2	0	0	0	0	0	0	0.00589501	0	0	0	0	0	0	0	0	0	0	0	0	0	0	0	0	0	0.00598742	0.00263177	0.00514555	0.0029397	0.0018196	0.00347078	0.00599488	0.00264292	0.00515619	0.00295962	0.0018326	0.00348417
ENST00000661248.1	KCNAB2	0	0	0	0	0	0	0.0772526	0.0974704	0.00838653	0	0.0273893	0.0193538	0.078071	0.096367	0	0	0	0	0	0	0	0	0	0	0.0766472	0.0740275	0.0132487	0.00417464	0.0374313	0.0335086	0.0767072	0.07409	0.0132716	0.00419847	0.0375413	0.0335821
ENST00000656198.1	KCNAB2	0	0	0	0	0	0	0	0	0	0.0233136	0	0	0	0	0	0	0	0	0	0	0	0	0	0	0.00533497	0.00542975	0.00545752	0.00638051	0.00487275	0.00559614	0.00534574	0.00545521	0.00547272	0.00641534	0.00490476	0.00562191
ENST00000602612.5	KCNAB2	0	0	0	0	0	0	0	0.0033617	0.0126059	0.0128088	0.0148893	0.0219887	0	0	0.020491	0.023185	0	0.053291	0	0	0	0	0	0	0.0133897	0.0922601	0.0559227	0.0492651	0.0331516	0.0985728	0.0134131	0.092446	0.0560019	0.0494392	0.0333362	0.0988211
ENST00000481789.2	KCNAB2	0	0	0	0	0	0	0	0	0	0	0	0	0	0	0	0	0	0	0	0	0	0	0	0	0.00344871	0.00193528	0.00236839	0.00161397	0.00201455	0.00188855	0.00345457	0.00194328	0.00237442	0.00162477	0.00202941	0.00189684
ENST00000656746.1	KCNAB2	0	0	0	0	0	0	0.0451708	0	0	0	0	0	0	0	0.286859	0	0.121923	0.066931	0	0	0	0	0	0	0.0123109	0.00901258	0.00952114	0.00802034	0.00817485	0.00792178	0.0123436	0.0090724	0.00955004	0.00807383	0.00823472	0.00796127
ENST00000666299.1	KCNAB2	0	0	0	0	0	0	0.00292199	0.0036546	0	0.0038495	0	0	0.007703	0	0	0.010854	0	0	0	0	0	0	0	0	0.00580811	0.00667565	0.00277857	0.00833126	0.00259169	0.0026099	0.005817	0.00669716	0.0027861	0.00836644	0.00260948	0.00262194
ENST00000665338.1	KCNAB2	0	0	0	0	0	0	0.0572504	0.0487257	0.066362	0.0528147	0.0418073	0.0789153	0.003475	0.008495	0.039615	0.008909	0	0	0	0	0	0	0	0	0.0955988	0.0799668	0.105781	0.0735674	0.05666	0.0986802	0.0957234	0.0800657	0.105931	0.0738863	0.0570203	0.0990305
ENST00000652845.1	KCNAB2	0	0	0	0	0	0	0.0236545	0	0	0	0.0126093	0	0.050155	0	0	0	0.034983	0	0	0	0	0	0	0	0.0314428	0.00393828	0.00420931	0.00355211	0.0178642	0.00394309	0.0314795	0.00395504	0.0042208	0.00357308	0.0179466	0.00396114
ENST00000655703.1	KCNAB2	0	0	0	0	0	0	0	0	0	0	0	0	0	0	0	0	0	0	0	0	0	0	0	0	0.00748639	0.00658815	0.00781609	0.00687471	0.00700244	0.00778435	0.00750484	0.00662856	0.00784038	0.00692121	0.00705691	0.00782456
ENST00000669250.1	KCNAB2	0	0	0	0	0	0	9.87415e-06	0	2.38158e-07	0	0	0	0	0	0	0	0	0	0	0	0	0	0	0	0.00930306	0.00852466	0.00857418	0.00656931	0.00777042	0.00563411	0.00932769	0.00857707	0.00860122	0.00661576	0.00783259	0.00566129
ENST00000164247.5	KCNAB2	0	0	0	0	0	0	0	0	0	0	0	0	0	0	0	0	0	0	0	0	0	0	0	0	0.00418231	0.0039259	0.00484606	0.00340061	0.00418507	0.00310801	0.0041913	0.00394403	0.00486023	0.00342343	0.00421722	0.00312223
ENST00000668559.1	KCNAB2	0	0	0	0	0	0	0.0324656	0	0.00882992	0	0	0	0.102229	0	0	0	0.010658	0	0	0	0	0	0	0	0.0378851	0.00316978	0.00825806	0.00267082	0.0028465	0.00293725	0.0379244	0.00318394	0.00827452	0.00268832	0.00286727	0.00295096
ENST00000378092.6	KCNAB2	0	0	0	0	0	0	0	0	0	0	0	0	0	0	0	0	0	0	0	0	0	0	0	0	0.00338969	0.00414844	0.00546374	0.00422377	0.00668039	0.00654994	0.0033964	0.00416728	0.00547895	0.00425015	0.00673027	0.00657902
ENST00000472700.7	KCNAB2	0	0	0	0	0	0	0	0	0	0	0	0	0	0	0	0	0	0	0	0	0	0	0	0	0.00435814	0.00449845	0.00560659	0.0046436	0.00499617	0.00569683	0.00436699	0.00451814	0.00562206	0.00467023	0.00502776	0.00572272
ENST00000459822.1	KCNAB2	0	0	0	0	0	0	0.0568528	0.0423332	0	0	0	0.0121378	0.078549	0.054274	0	0	0	0	0	0	0	0	0	0	0.0813292	0.0569106	0.00425695	0.00373802	0.00386739	0.0176185	0.081433	0.0570648	0.00426921	0.0037629	0.00389624	0.0176747
ENST00000378083.7	KCNAB2	0	0	0	0	0	0	0	0	0	0.0103471	0	0.015736	0.047527	0	0.014253	0.070428	0	0.085683	0	0	0	0	0	0	0.00560795	0.00457143	0.00588143	0.0177832	0.00490531	0.0238749	0.00562056	0.00459212	0.00589882	0.0178549	0.00494023	0.0239378
ENST00000662147.1	KCNAB2	0	0	0	0	0	0	0.983635	0.0706018	0	0	0	0.0994911	0.507415	0	0	0	0	0	0	0	0	0	0	0	0.338587	0.0476888	0.0109909	0.00729997	0.00890794	0.087953	0.338817	0.0477631	0.0110205	0.00733887	0.00895323	0.0881052
ENST00000458166.6	KCNAB2	0	0	0	0	0	0	0.048987	0.239574	0.118377	0.00728377	0.101201	0.0457222	0	0	0.197351	0	0	0	0	0	0	0	0	0	0.00843614	0.0418212	0.0363798	0.0101342	0.0497442	0.0196975	0.00845449	0.04189	0.0364266	0.0101856	0.0496648	0.0197425
ENST00000662363.1	KCNAB2	0	0	0	0	0	0	0	0	0.0110911	0	0	0	0.110956	0	0.013199	0	0	0	0	0	0	0	0	0	0.00297009	0.00370389	0.0212163	0.00262749	0.00315869	0.0032891	0.002976	0.00372245	0.0212521	0.00264499	0.00318339	0.00330408
ENST00000663671.1	KCNAB2	0	0	0	0	0	0	0	0	0	0	0	0.017266	0.566749	0.246904	0.040734	0.032442	0.052735	0.052262	0	0	0	0	0	0	0.00695447	0.00674498	0.00962811	0.00686148	0.00807384	0.0228909	0.00697043	0.00678111	0.00965596	0.00690221	0.00812439	0.02296
ENST00000656607.1	KCNAB2	0	0	0	0	0	0	0	0	0	0	0	0	0	0	0	0	0	0	0	0	0	0	0	0	0.00552473	0.00572348	0.00701378	0.00616688	0.00635651	0.00697393	0.00553734	0.00575526	0.00703489	0.00620671	0.00640288	0.0070088
ENST00000663419.1	KCNAB2	0	0	0	0	0	0	0	0	0	0	0	0	0	0	0	0	0	0	0	0	0	0	0	0	0.00550967	0.00664672	0.00740314	0.00623017	0.00641153	0.00627123	0.00552243	0.00668858	0.00742607	0.00627239	0.00646273	0.00630306
ENST00000652911.1	KCNAB2	0	0	0	0	0	0	0	0.0323798	0.0143863	0.0211988	0.00334034	0.0112657	0.007564	0.095219	0	0.058853	0	0.033944	0	0	0	0	0	0	0.00353005	0.0847044	0.0183022	0.0225798	0.00326596	0.00721252	0.00353705	0.0848713	0.0183329	0.0226506	0.00328907	0.00723494
ENST00000662815.1	KCNAB2	0	0	0	0	0	0	0	0.0297699	0	0.00200077	0	0.00476838	0	0.040987	0	0.007359	0	0	0	0	0	0	0	0	0.00277986	0.00239825	0.00175849	0.00151824	0.00165693	0.00148507	0.00278458	0.00240896	0.00176298	0.00152821	0.00166897	0.0014916
ENST00000671076.1	KCNAB2	0	0	0	0	0	0	0.00432779	0	0	0	0	0	0.020446	0	0	0	0	0.024364	0	0	0	0	0	0	0.00582833	0.00565643	0.00383383	0.0030624	0.00286689	0.0041654	0.00583837	0.00568875	0.00384371	0.00308298	0.00288761	0.00418401
ENST00000262450.8	CHD5	0	0	0	0	0	0	0.00574362	0.0056101	0.059151	0.0399549	0.0960131	0.115552	0.011246	0.006384	0.083249	0.049246	0.362375	0.424893	0	0	0	0	0	0	0.0105087	0.00931177	0.0977472	0.0682172	0.157243	0.187615	0.0105222	0.00933525	0.0978964	0.0684925	0.158242	0.188142
ENST00000475121.1	CHD5	0	0	0	0	0	0	0	0	0	0	0	0	0	0	0	0	0	0	0	0	0	0	0	0	0.00468572	0.00498536	0.00702728	0.00711667	0.00609189	0.00785097	0.00469593	0.00501102	0.00704809	0.00716044	0.0061349	0.0078897
ENST00000462991.5	CHD5	0	0	0	0	0	0	0.00489008	0.00597717	0	0.0143113	0.0086333	0.0104327	0	0	0	0.036502	0.057544	0.054927	0	0	0	0	0	0	0.00849708	0.00867095	0.00285924	0.0218132	0.0140728	0.0156108	0.00850803	0.00868859	0.00286682	0.0218869	0.0141523	0.0156549
ENST00000377999.5	CHD5	0	0	0	0	0	0	0	0	0	0	0	0	0	0	0	0	0	0	0	0	0	0	0	0	0.00216427	0.00447957	0.0043754	0.00462947	0.00310786	0.00372769	0.00216818	0.00449655	0.00438741	0.00465854	0.00313054	0.00374547
ENST00000496404.1	CHD5	0	0	0	0	0	0	0.0382932	0.0302141	0.374915	0.25889	1.04243	1.13011	0.039883	0.03048	0.59983	0.43486	2.13073	2.21727	0	0	0	0	6.8	0	0.0631368	0.0466424	0.577251	0.413545	1.6003	1.68344	0.0632096	0.0467351	0.578085	0.414924	1.60874	1.68775
ENST00000491020.1	CHD5	0	0	0	0	0	0	0.0423612	0.0150916	0.152629	0.0260231	0.351109	0.32861	0	0.044904	0.145048	0.066537	0.442992	0.424213	0	0	30.96	0	37.41	0	0.0483354	0.0140017	0.140555	0.0151447	0.391744	0.330227	0.0484014	0.0140738	0.140752	0.0152254	0.393729	0.331032
ENST00000484532.6	RP1-120G22.12	0	0	0	0	0	0	0.063603	0.1574	0.440404	0.0274423	0.130346	0.245991	0.159663	0.209589	0.549361	0	0.33351	0.82957	0	0	0	0	0	0	0.0799921	0.207622	0.47385	0.0329288	0.111733	0.252735	0.0800362	0.20763	0.474077	0.0329342	0.111529	0.252967
ENST00000234875.9	RPL22	12	28	6	77	71	4	27.6644	39.2438	27.818	21.6622	28.6849	26.4299	27.0956	34.3472	31.0109	25.0625	38.1737	33.091	36.9	43.76	8.71	45.34	20.76	24.42	50.4479	67.8335	46.9894	38.2539	48.2873	43.1334	50.2248	66.8367	46.7828	37.7518	47.2868	42.8194
ENST00000480661.1	RPL22	0	3	0	5	4	0	0.813269	1.15301	0.572537	0.441292	0.408667	0.447123	2.49118	3.51746	1.90577	1.92977	2.05307	1.73611	0	0	0	0	0	0	1.38491	1.86148	0.898746	0.724798	0.639995	0.678759	1.38517	1.86882	0.899261	0.741415	0.6541	0.679372
ENST00000497965.5	RPL22	0	0	0	0	0	0	3.5003	4.57884	0.531202	0.487042	0.657829	0.0896083	12.9113	18.9314	7.67613	4.65231	7.01904	6.82294	11.07	54.7	0	20.11	0	0	6.84228	8.54448	0.937433	0.995723	1.14997	0.141803	6.81561	8.40725	0.933117	0.970619	1.11538	0.140327
ENST00000471204.5	RPL22	0	0	0	0	0	0	208.633	310.526	161.029	129.002	172.38	144.428	255.31	358.786	176.173	161.401	236.743	202.161	349.39	102.91	231.9	151.9	262.97	17.87	126.258	132.566	63.5096	57.0347	84.7805	68.5179	126.439	132.432	63.5889	56.9122	84.5217	68.5993
ENST00000465387.5	RPL22	0	0	0	0	0	0	0.222846	0.245222	0.33894	0.167982	0.207143	0.117947	1.04263	0.939179	0.48747	0.420534	2.07245	0.368216	0	0	0	0	0	83.97	0.348073	0.386992	0.511126	0.263599	0.305945	0.171649	0.348717	0.389518	0.512424	0.265824	0.309866	0.172501
ENST00000462296.5	RPL22	0	0	0	0	0	0	0.0133904	0	0	0	0	0	0.114743	0	0	0	0.029392	0	0	0	0	0	0	0	0.0352212	0.00704484	0.00785518	0.00860531	0.00797706	0.00832418	0.0352443	0.00708139	0.00787237	0.0086826	0.00804287	0.00835173
ENST00000465335.1	RPL22	0	0	0	0	0	0	0.0146801	0.0425142	0.0417786	0.0272963	0.0364945	0.107537	0.039314	0	0.088566	0.062997	0.023948	0.116888	0	0	0	0	0	0	0.0275961	0.0653136	0.0633513	0.0415654	0.0533418	0.161696	0.0276649	0.0657573	0.0634988	0.0421316	0.0542013	0.162338
ENST00000455744.1	RNF207-AS1	0	0	0	0	0	0	0	0	0.0239795	0.0396842	0	0.0638446	0	0	0.052751	0.046661	0	0	0	0	0	0	0	0	0.00633353	0.00670782	0.0257811	0.0406397	0.00739567	0.0619399	0.00634912	0.00675239	0.0258377	0.0408296	0.00745919	0.0621374
ENST00000466994.5	RNF207	0	0	0	0	0	0	0.0188006	0.0431702	0.0237791	0.0276829	0.0264041	0.020139	0.035713	0.077258	0	0	0.03986	0.058772	0	0	0	0	0	0	0.0296881	0.0646214	0.0599472	0.0365288	0.0420418	0.0558064	0.0297274	0.0647986	0.0600405	0.0366768	0.0423029	0.0560104
ENST00000377939.5	RNF207	0	0	0	0	0	0	0.0169974	0.0457477	0.0686356	0.0311605	0.0449647	0.0327594	0.023469	0.027108	0.006026	0.031211	0.070728	0.062261	0	0	0	0	0	0	0.0368519	0.0727962	0.108102	0.0516426	0.0695224	0.0479384	0.0368929	0.0729237	0.108252	0.0518115	0.0698608	0.0480574
ENST00000484435.1	RNF207	0	0	0	0	0	0	0	0	0	0	0	0	0	0	0	0	0	0	0	0	0	0	0	0	0.00468678	0.00498647	0.00608288	0.00534614	0.00548489	0.00577967	0.0046975	0.00501577	0.00610151	0.00538425	0.00553012	0.00580954
ENST00000485539.5	RNF207	0	0	0	0	0	0	0.0221538	0.0197048	0	0.0147932	0.00320306	0.016139	0.076779	0.018702	0	0.066485	0.034325	0.099754	0	0	0	0	0	0	0.0347191	0.0292565	0.00300821	0.0229263	0.00638289	0.0232562	0.0347658	0.0293469	0.00301672	0.0230241	0.00642715	0.0233278
ENST00000496676.5	RNF207	0	0	0	0	0	0	0.102683	0.123171	0.054991	0.0880335	0.106579	0.168627	0.071585	0.102978	0.062914	0.082339	0.142727	0.234578	0	0	0	0	0	0	0.1649	0.186984	0.0925341	0.133705	0.175058	0.250102	0.165074	0.187239	0.0926487	0.134081	0.175821	0.250698
ENST00000463453.1	RNF207	0	0	0	0	0	0	0	0	0	0	0	0	0	0	0	0	0	0	0	0	0	0	0	0	0.00839817	0.00884693	0.0110393	0.00972251	0.00978109	0.0104745	0.00842031	0.00891004	0.0110759	0.00979098	0.00986247	0.0105317
ENST00000496329.1	RNF207	0	0	0	0	0	0	0	0	0	0	0	0	0	0	0	0	0	0	0	0	0	0	0	0	0.00965137	0.0101351	0.0127381	0.0112262	0.0112235	0.0120811	0.00967825	0.0102144	0.0127821	0.0113087	0.0113227	0.0121496
ENST00000492476.1	RNF207	0	0	0	0	0	0	0.0414033	0	0.0503833	0	0.17608	0.00419588	0.253147	0	0.158469	0.153099	0.594254	0	0	0	0	0	0	0	0.0127241	0.00679397	0.019586	0.00932063	0.122726	0.00960057	0.012764	0.00683914	0.0196545	0.00939072	0.12369	0.00965342
ENST00000483336.1	RNF207	0	0	0	0	0	0	0	0.0299559	0.0531561	0	0	0	0	0	0	0	0	0	0	0	0	0	0	0	0.00612171	0.0276134	0.018775	0.00606504	0.00977714	0.00794668	0.00613573	0.0277146	0.0188341	0.00610205	0.00984346	0.00798582
ENST00000343813.10	ICMT	0	0	0	0	0	0	1.97909	1.91159	1.82826	1.28863	1.06778	1.02418	2.60164	2.64394	2.48537	1.86893	1.79204	1.58617	0	5.79	0	0	0	0	3.38112	3.09675	2.91993	2.12404	1.73395	1.61583	3.38268	3.09222	2.92258	2.12476	1.73627	1.61836
ENST00000495791.1	ICMT	0	0	0	0	0	0	0	0	0	0.181295	0.345542	0.426779	0	0	0	0	0.751688	1.14155	0	0	0	0	134.72	0	0.0101958	0.0102473	0.0114138	0.0133181	0.0148352	0.0179332	0.0100535	0.0100268	0.0112498	0.0124975	0.0134889	0.0171856
ENST00000489498.5	ICMT	0	0	0	0	0	0	1.92701	1.93109	1.83492	1.38115	1.93745	1.53873	2.89335	2.73538	2.25253	2.17253	2.8438	2.59065	2.84	0	0	0	0	0	3.12105	2.8803	2.75137	2.1888	2.86668	2.16056	3.12273	2.88009	2.75319	2.18899	2.8696	2.16386
ENST00000474756.1	ICMT	0	0	0	0	0	0	0.690331	0.315201	0.760494	0.288202	0.219575	0.0546192	2.04284	1.33444	1.91054	0.804868	1.24318	0.304888	0	0	0	0	0	0	0.81489	0.35876	0.756775	0.235603	0.184613	0.0568575	0.817416	0.361949	0.75943	0.240481	0.189096	0.0571645
ENST00000650463.1	LINC00337	0	0	0	0	0	0	0.113424	0.177995	0.143233	0.0547054	0.0261072	0.0516083	0.14997	0.095733	0.049346	0	0	0	0	0	0	0	0	0	0.157433	0.275499	0.184639	0.0798559	0.0311068	0.074699	0.15764	0.27632	0.184917	0.0801847	0.0313306	0.0749
ENST00000441724.1	LINC00337	0	0	0	0	0	0	0.2039	0.337088	0	0.0167163	0	0.0779976	0.174436	0.384848	0	0.066629	0	0	0	0	0	0	0	0	0.213555	0.463872	0.0090596	0.0145165	0.00396542	0.0655786	0.213831	0.465231	0.00908736	0.0145993	0.00399654	0.0657704
ENST00000429480.2	LINC00337	0	0	0	0	0	0	0.58961	0.551086	0	0	0	0	0.747763	0.811671	0	0	0	0.009313	0	0	0	0	0	0	0.967946	0.80984	0.00675644	0.0083712	0.00348772	0.00777958	0.969132	0.812078	0.00677649	0.00842368	0.00351469	0.00781925
ENST00000377898.4	HES3	0	0	0	0	0	0	1.23719	1.10953	0	0	0	0	3.42433	1.63	0	0	0	0	0	0	0	0	0	0	1.75545	1.47274	0.00500187	0.0043938	0.0045297	0.00475417	1.75767	1.47682	0.00501679	0.00442467	0.00456613	0.00477821
ENST00000377893.3	GPR153	0	0	0	0	0	0	0.228837	0.239638	0.628234	0.504376	0.205123	0.209439	0.769234	0.618004	1.96148	1.57567	0.932885	0.928907	0	0	0	0	0	0	0.382894	0.378871	0.972472	0.81757	0.316954	0.315093	0.383376	0.379887	0.973953	0.820902	0.318945	0.315971
ENST00000608083.5	ACOT7	0	0	0	0	0	0	1.60244	1.78529	1.17214	1.166	0.683224	0.635564	2.63408	3.08788	2.02605	1.77283	1.90986	1.63366	5.72	0	0	0	0	0	3.05067	3.12795	2.10223	2.09718	1.17474	0.942315	3.05426	3.13465	2.10564	2.10486	1.18094	0.944573
ENST00000361521.9	ACOT7	0	0	0	0	0	0	0	0	0	0	0.0095805	0	0	0	0	0	0.194536	0	0	0	0	0	0	0	0.00510601	0.00532719	0.00688568	0.0058937	0.0143625	0.00703779	0.00511833	0.00536171	0.00690773	0.00593945	0.0144935	0.00707691
ENST00000377842.7	ACOT7	0	0	0	0	0	0	0.0124913	0	0	0.0174393	0	0	0	0	0	0.018262	0	0	0	0	0	0	0	0	0.019542	0.00509205	0.0060872	0.022524	0.00533859	0.00555799	0.0195727	0.00511796	0.00610524	0.0226071	0.0053771	0.00558527
ENST00000377845.7	ACOT7	0	0	0	0	0	0	0	0	0.330156	0	0	0	0	0	0.427736	0	0	0	0	0	0	0	0	0	0.0154514	0.0176764	0.484573	0.0176796	0.0158583	0.0172905	0.0154963	0.0178113	0.484902	0.017768	0.0159554	0.0173804
ENST00000377855.6	ACOT7	0	0	0	0	0	0	0.04851	0.0530561	0	0.01175	0	0	0	0.160556	0	0.152528	0	0	0	0	0	0	0	0	0.0842502	0.0817514	0.00955231	0.034112	0.00807023	0.00848076	0.0843637	0.0819826	0.00958298	0.0342557	0.00813295	0.00852489
ENST00000377860.8	ACOT7	0	0	0	0	0	0	0	0	0	0	0	0	0	0.084417	0	0.021465	0	0	0	0	0	0	0	0	0.00712379	0.00783889	0.0083597	0.00756215	0.00737441	0.00722378	0.00714142	0.00788982	0.00838592	0.0076133	0.00743238	0.00726094
ENST00000418124.5	ACOT7	0	0	0	0	0	0	0.0228627	0	0.0124175	0	0	0	0.092364	0	0	0	0	0	0	0	0	0	0	0	0.0353221	0.00640823	0.0208148	0.00631093	0.00626426	0.00623115	0.0353768	0.00644697	0.0208586	0.00635388	0.00631355	0.0062629
ENST00000545482.5	ACOT7	0	0	0	0	0	0	0	0	0	0	0	0	0	0	0	0	0	0	0	0	0	0	0	0	0.00501671	0.00522211	0.00673557	0.00579548	0.00929938	0.00586462	0.00502879	0.00525596	0.0067571	0.0058407	0.00937733	0.00589607
ENST00000473466.2	ACOT7	0	0	0	0	0	0	3.10273	2.07803	4.04322	2.38639	0.353287	0.170634	6.07645	3.42058	6.17169	4.34488	0.345644	0	0	0	0	0	0	0	3.55068	1.84266	4.58525	2.65442	0.0473959	0.0247464	3.55472	1.84595	4.59158	2.66262	0.0477233	0.0248918
ENST00000481175.1	ACOT7	0	0	0	0	0	0	0	0	0	0.0136401	0.0076635	0.00796284	0.098087	0.065614	0.050192	0.045605	0.078767	0.041591	0	0	0	0	0	0	0.00381653	0.00406699	0.00494193	0.0199106	0.0124161	0.0128828	0.00382398	0.00408376	0.00495534	0.0199634	0.0124701	0.0129217
ENST00000607670.1	RP1-202O8.3	0	0	0	0	0	0	0.0423093	0.0185695	0.173122	0.105847	0.0736131	0.0741553	0.128297	0.084615	0.198188	0.283843	0.038441	0.152303	0	0	0	0	0	0	0.0608029	0.0257569	0.225842	0.145613	0.09706	0.0958976	0.0608869	0.0258552	0.226196	0.146243	0.0977145	0.096179
ENST00000377837.5	HES2	0	0	0	0	0	0	0.035262	0.00808302	0.0458197	0.0189979	0	0	0	0	0.010279	0	0	0.01241	0	0	0	0	0	0	0.0485275	0.0119396	0.0649839	0.0360017	0.0303816	0.00485032	0.0484689	0.0119713	0.0650762	0.0361691	0.0305742	0.00487456
ENST00000377836.8	HES2	0	0	0	0	0	0	0	0.0178457	0	0	0	0	0	0.078344	0	0	0	0	0	0	0	0	0	0	0.00505683	0.0199608	0.00657206	0.00577736	0.00591491	0.00624354	0.00506827	0.020049	0.00659188	0.00581564	0.00595942	0.00627494
ENST00000471190.1	HES2	0	0	0	0	0	0	0	0	0	0	0	0	0	0	0	0	0	0	0	0	0	0	0	0	0.00681175	0.00720516	0.00890709	0.0078379	0.0079492	0.00845624	0.00682684	0.00724277	0.00893253	0.00787901	0.00799428	0.00849542
ENST00000377834.8	HES2	0	0	0	0	0	0	0.0265582	0.00796183	0.00998334	0.0157465	0.00711695	0.0193375	0.015622	0.002528	0	0.007004	0	0	0	0	0	0	0	0	0.0475504	0.012967	0.0226852	0.0248348	0.018246	0.0316314	0.0476173	0.0129994	0.0227206	0.0249206	0.0183438	0.0317168
ENST00000487437.5	HES2	0	0	0	0	0	0	0	0	0	0	0	0	0	0	0	0	0	0	0	0	0	0	0	0	0.00306856	0.00328085	0.00395702	0.00347392	0.00359911	0.00376174	0.00307499	0.0032976	0.00396855	0.00349832	0.00362787	0.00378045
ENST00000489730.1	HES2	0	0	0	0	0	0	0	0	0	0	0	0	0	0	0	0	0	0	0	0	0	0	0	0	0.00371196	0.00396093	0.00479936	0.00421578	0.00434993	0.00456219	0.00372005	0.00398266	0.00481366	0.0042458	0.0043855	0.00458532
ENST00000645284.1	ESPN	0	0	0	0	0	0	0	0.000290227	0	0	0	0	0	0	0	0	0	0	0	0	0	0	0	0	0.00311292	0.00315113	0.00140094	0.00122787	0.00142866	0.00146001	0.00311894	0.00316407	0.00140467	0.00123625	0.00143936	0.00146667
ENST00000636330.1	ESPN	0	0	0	0	0	0	0.0192416	0.0016743	0.000912729	0	0	0.000863446	0.010404	0	0	0	0	0	0	0	0	0	0	0	0.0297084	0.00281118	0.00227639	0.000963007	0.00101668	0.00212708	0.0297459	0.00282034	0.00228117	0.000969588	0.00102432	0.00213502
ENST00000633651.1	ESPN	0	0	0	0	0	0	0	0	0	0	0	0	0	0	0	0	0	0	0	0	0	0	0	0	0.00458714	0.00488187	0.00595134	0.00523022	0.00536903	0.00565492	0.00459753	0.00490986	0.00596945	0.00526696	0.00541243	0.00568391
ENST00000632142.1	ESPN	0	0	0	0	0	0	0	0	0	0	0	0	0	0	0	0	0	0	0	0	0	0	0	0	0.00455203	0.00484501	0.00590502	0.0051894	0.00532821	0.00561098	0.00456232	0.00487267	0.00592296	0.0052258	0.0053712	0.00563971
ENST00000418286.1	ESPN	0	0	0	0	0	0	0.00174388	0	0	0	0	0	0	0	0	0	0	0	0	0	0	0	0	0	0.0118061	0.00438545	0.00532912	0.00468201	0.00481959	0.00506467	0.011831	0.00440963	0.0053451	0.00471475	0.00485819	0.00509035
ENST00000632803.1	ESPN	0	0	0	0	0	0	0	0	0	0	0	0	0	0	0	0	0	0	0	0	0	0	0	0	0.00545615	0.00773129	0.00710121	0.00624237	0.00637694	0.00674346	0.00546911	0.00777819	0.00712348	0.00628749	0.00643079	0.006779
ENST00000632593.1	ESPN	0	0	0	0	0	0	0	0	0	0	0	0	0	0	0	0	0	0	0	0	0	0	0	0	0.00504781	0.00686919	0.00656014	0.0057655	0.00590311	0.0062308	0.00505959	0.00690986	0.00658049	0.00580712	0.00595273	0.00626339
ENST00000416731.5	ESPN	0	0	0	0	0	0	0	0.00559978	0	0	0	0	0	0	0	0	0	0	0	0	0	0	0	0	0.00309023	0.0104003	0.00302625	0.00265528	0.0027651	0.00287817	0.00309657	0.01044	0.00303481	0.0026737	0.00278669	0.00289217
ENST00000461727.6	ESPN	0	0	0	0	0	0	0	0	0	0	0	0	0.513166	0	0	0	0	0	0	0	0	0	0	0	0.00542848	0.00541344	0.0029959	0.00262882	0.00367407	0.00284959	0.00544056	0.00544226	0.00300437	0.00264705	0.0037022	0.00286343
ENST00000475228.6	ESPN	0	0	0	0	0	0	0.0347019	0.0470617	0	0	0	0	0	0	0	0	0	0	0	0	0	0	0	0	0.01873	0.00998261	0.00448816	0.00394096	0.00515978	0.00426602	0.0187624	0.0100422	0.00450137	0.00396847	0.00520027	0.00428736
ENST00000478323.1	ESPN	0	0	0	0	0	0	0	0	0	0	0	0	0	0	0	0	0	0	0	0	0	0	0	0	0.00861472	0.0126435	0.0113319	0.00998139	0.0100306	0.0107514	0.0086379	0.01274	0.0113702	0.0100549	0.0101191	0.0108114
ENST00000633239.1	ESPN	0	0	0	0	0	0	0.181735	0.183752	0	0	0	0	0.512659	0.216886	0	0	0	0	0	0	0	0	0	0	0.299387	0.275439	0.00276292	0.00242367	0.00331361	0.00333769	0.299737	0.276045	0.00277063	0.00244014	0.00333804	0.0033528
ENST00000475479.2	ESPN	0	0	0	0	0	0	0	0	0.0263729	0	0	0	0	0	0	0	0	0	0	0	0	0	0	0	0.00744114	0.00845579	0.0275211	0.00763668	0.00775201	0.00824045	0.0074599	0.00851339	0.0275795	0.0076893	0.00781403	0.00828379
ENST00000636644.1	ESPN	0	0	0	0	0	0	0	0	0	0	0	0	0	0	0	0	0	0	0	0	0	0	0	0	0.00585797	0.00812287	0.00615556	0.0054102	0.00554887	0.0058486	0.00587187	0.00817709	0.00617434	0.00544805	0.00559355	0.00587861
ENST00000434576.2	ESPN	0	0	0	0	0	0	0	0.0219211	0	0	0.0149892	0	0	0	0	0	0.091555	0	0	0	0	0	0	0	0.0173496	0.0426245	0.00479709	0.00430852	0.0107024	0.00472922	0.0173993	0.0428764	0.00481121	0.00433798	0.0107721	0.00475281
ENST00000477679.2	ESPN	0	0	0	0	0	0	0.0454197	0	0	0	0	0	0	0.557487	0	0	0	0	0	0	0	0	0	0	0.0341348	0.0116583	0.00419113	0.0036801	0.00629439	0.00398466	0.0341918	0.0117441	0.00420336	0.00370564	0.00634182	0.00400445
ENST00000468561.2	ESPN	0	0	0	0	0	0	0	0	0	0	0	0.00895915	0	0	0	0	0	0	0	0	0	0	0	0	0.00597879	0.00641657	0.00532808	0.00479467	0.00481867	0.0112743	0.0059932	0.00645687	0.00534395	0.00482751	0.00485619	0.0113166
ENST00000419034.1	RP1-202O8.2	0	0	0	0	0	0	0.0846901	0.0252751	0	0.185175	0	0.098757	0	0	0	0	0	0	0	0	0	0	0	0	0.0880685	0.0260069	0.00901578	0.190778	0.00804317	0.103561	0.0882002	0.0261448	0.00904512	0.19163	0.00811307	0.10389
ENST00000647810.1	TNFRSF25	0	0	0	0	0	0	0	0.014593	0.0332445	0.0237263	0.00420677	0.0234697	0	0.043956	0.097194	0	0	0.137095	0	0	0	0	0	0	0.00208613	0.0143673	0.0335857	0.0195499	0.00486347	0.0201662	0.00209013	0.0144028	0.0336285	0.0196155	0.0048965	0.0202147
ENST00000356876.8	TNFRSF25	0	0	0	0	0	0	0	0	0	5.93548e-09	0	0	0	0	0	0.038258	0	0	0	0	0	0	0	0	0.00190854	0.00748817	0.00870746	0.015871	0.00421216	0.00533387	0.00191216	0.00752146	0.00873197	0.0159527	0.00424204	0.00535935
ENST00000473343.5	TNFRSF25	0	0	0	0	0	0	3.49346e-10	0	0	0	0	0.0015231	0.255115	0	0	0.134028	0	0.232483	0	0	0	0	0	0	0.00602335	0.00270608	0.00614853	0.00446032	0.00650877	0.0104643	0.0060382	0.00271809	0.00616673	0.0044899	0.00656214	0.0105174
ENST00000513135.5	TNFRSF25	0	0	0	0	0	0	0.0887546	0.10912	0.149407	0.0961759	0.139796	0.157291	0.113229	0.192099	0.17699	0.113229	0.333405	0.340235	0	0	0	0	0	0	0.142711	0.197643	0.212548	0.156012	0.207209	0.224126	0.142867	0.198025	0.212845	0.156532	0.208327	0.224693
ENST00000377782.7	TNFRSF25	0	0	0	0	0	0	0	0	0	0	0	0	0	0	0	0	0	0	0	0	0	0	0	0	0.00224485	0.00236783	0.00339335	0.00309277	0.00268555	0.00307376	0.00224923	0.00237834	0.00340285	0.00311388	0.00270613	0.00308852
ENST00000480393.5	TNFRSF25	0	0	0	0	0	0	0	0	0	0	0	0	0	0	0	0	0	0	0	0	0	0	0	0	0.00213138	0.00229221	0.00350421	0.0028506	0.00291072	0.0028531	0.0021355	0.00230231	0.00351404	0.00287003	0.00293271	0.00286675
ENST00000485036.5	TNFRSF25	0	0	0	0	0	0	0	0	0	0	0	0	0	0	0	0	0	0	0	0	0	0	0	0	0.00216141	0.00232009	0.00356158	0.00301002	0.00263818	0.00292034	0.0021656	0.00233033	0.00357158	0.00303058	0.00265839	0.00293432
ENST00000351959.9	TNFRSF25	0	0	0	0	0	0	0	0	0	0	0	0	0	0	0	0	0	0	0	0	0	0	0	0	0.00249424	0.0026201	0.00334989	0.00303549	0.00313091	0.00308249	0.0024992	0.00263223	0.00335934	0.00305636	0.00315471	0.00309739
ENST00000348333.7	TNFRSF25	0	0	0	0	0	0	0	0	0	0	0	0	0	0	0	0	0	0	0	0	0	0	0	0	0.00297092	0.00320503	0.00400281	0.00377876	0.00433375	0.00413031	0.00297704	0.00322097	0.00401436	0.00380507	0.00436754	0.0041507
ENST00000351748.7	TNFRSF25	0	0	0	0	0	0	0	0	0	0	0	0	0	0	0	0	0	0	0	0	0	0	0	0	0.00410808	0.00439105	0.00517439	0.00517392	0.00491523	0.0055819	0.00411718	0.00441562	0.00518988	0.00521056	0.00495533	0.00561036
ENST00000414040.6	TNFRSF25	0	0	0	0	0	0	0	0	0	0	0	0	0	0	0	0	0	0	0	0	0	0	0	0	0.00291608	0.00309433	0.00452583	0.00405818	0.00338468	0.00399037	0.00292205	0.00310947	0.00453886	0.00408633	0.00341127	0.00400997
ENST00000502588.5	TNFRSF25	0	0	0	0	0	0	0	0	0	0	0	0	0	0	0	0	0	0	0	0	0	0	0	0	0.0033955	0.00366646	0.0039616	0.00377855	0.00381171	0.00416771	0.00340268	0.00368556	0.00397309	0.00380487	0.00384198	0.00418837
ENST00000502730.5	TNFRSF25	0	0	0	0	0	0	0	0	0	0	0	0	0	0	0	0	0	0	0	0	0	0	0	0	0.00371451	0.00403334	0.00437505	0.00400848	0.00432453	0.00439905	0.00372252	0.00405508	0.00438789	0.00403653	0.0043593	0.00442106
ENST00000510563.5	TNFRSF25	0	0	0	0	0	0	0	0	0	0	0	0	0	0	0	0	0	0	0	0	0	0	0	0	0.00318169	0.0033896	0.00424143	0.00388637	0.0034341	0.00386244	0.00318831	0.00340672	0.00425366	0.00391329	0.00346103	0.00388143
ENST00000453260.6	TNFRSF25	0	0	0	0	0	0	0	0	0	0	0	0.0130211	0	0	0.162815	0	0	0	0	0	0	0	0	0	0.00314443	0.0036943	0.00738006	0.004302	0.00384737	0.0218026	0.00315097	0.00371334	0.00740256	0.00433171	0.00387725	0.0218872
ENST00000475730.5	TNFRSF25	0	0	0	0	0	0	0.300354	0.0622994	0.047007	0.0608398	0.0495473	0.0163769	0.28706	0.078712	0.040664	0.120991	0	0	0	0	0	0	0	0	0.379241	0.0691015	0.0531986	0.0667947	0.0529638	0.0205274	0.379707	0.069308	0.0532888	0.0670387	0.0532702	0.0206001
ENST00000469691.5	TNFRSF25	0	0	0	0	0	0	0.00821642	0	0	0	0.00441051	0	0.071363	0	0	0	0	0	0	0	0	0	0	0	0.0125194	0.00424681	0.00692706	0.00625528	0.00611153	0.00597087	0.0125405	0.00426931	0.00694769	0.00629799	0.00615776	0.00600077
ENST00000481401.5	TNFRSF25	0	0	0	0	0	0	0	0	0	0	0	0	0	0	0	0	0	0	0	0	0	0	0	0	0.0043141	0.00454055	0.00665091	0.00502953	0.00552985	0.00477463	0.00432357	0.00456526	0.00667075	0.00506401	0.00557157	0.00479846
ENST00000461703.6	TNFRSF25	0	0	0	0	0	0	0	0	0	0	0	0	0	0	0	0	0	0	0	0	0	0	0	0	0.00605426	0.00624887	0.00942701	0.0072752	0.00564405	0.00636391	0.00606858	0.00628701	0.00945628	0.00732527	0.00568876	0.00639648
ENST00000453341.1	TNFRSF25	0	0	0	0	0	0	0.0172007	0.0403281	0.0141744	0	0	0	0	0.235401	0.045544	0	0	0	0	0	0	0	0	0	0.00640535	0.0109376	0.00679967	0.00520105	0.00594671	0.00641042	0.00642085	0.0110249	0.00682	0.00523616	0.00599411	0.00644325
ENST00000515145.1	TNFRSF25	0	0	0	0	0	0	0	0	0	0	0	0	0	0	0	0	0	0	0	0	0	0	0	0	0.00499245	0.0053464	0.00601764	0.00528865	0.00553103	0.0058151	0.00500387	0.0053775	0.0060359	0.00532534	0.00557512	0.00584479
ENST00000487949.4	PLEKHG5	0	0	0	0	0	0	0.0078634	0.0284689	0.00320194	0.00756526	0	0	0.055997	0.13328	0	0	0	0	0	0	0	0	0	0	0.0126465	0.0375747	0.00655341	0.0123153	0.00248002	0.00255419	0.0126657	0.037673	0.00656717	0.0123717	0.00249893	0.00256635
ENST00000489097.6	PLEKHG5	0	0	0	0	0	0	0.0111655	0	0	0.0122805	0	0	0	0	0	0.052796	0	0	0	0	0	0	0	0	0.0204268	0.00232299	0.00237224	0.0201088	0.00208775	0.00232482	0.0204548	0.00233243	0.00237866	0.0201915	0.00210368	0.00233572
ENST00000674790.1	PLEKHG5	0	0	0	0	0	0	0	0	0.0108434	0.00446587	0	0	0	0	0.03638	0	0	0	0	0	0	0	0	0	0.0071024	0.00427468	0.0192096	0.00992044	0.00302278	0.00369454	0.00711865	0.00429483	0.0192412	0.00996831	0.00304628	0.00371182
ENST00000535355.6	PLEKHG5	0	0	0	0	0	0	0	0	0	0	0	0	0	0	0	0	0	0	0	0	0	0	0	0	0.0154387	0.00517239	0.00378044	0.00459254	0.00344678	0.00434436	0.0154787	0.00519803	0.00379089	0.00462346	0.00347392	0.00436478
ENST00000400913.6	PLEKHG5	0	0	0	0	0	0	0.0119318	0	0	0	0	0	0	0	0	0	0	0	0	0	0	0	0	0	0.0252943	0.00687343	0.00403818	0.00470689	0.00361997	0.00446723	0.0253465	0.00690696	0.00404933	0.00473832	0.00364842	0.00448817
ENST00000377725.5	PLEKHG5	0	0	0	0	0	0	6.23719e-08	0	0	0	0	0	0	0	0	0	0	0	0	0	0	0	0	0	0.0285107	0.00764638	0.00452953	0.00522835	0.00383212	0.00496125	0.0285828	0.00768449	0.0045421	0.00526256	0.00386193	0.00498442
ENST00000340850.10	PLEKHG5	0	0	0	0	0	0	0	0	0	0	0	0	0	0	0	0	0	0	0	0	0	0	0	0	0.0077763	0.00515172	0.00377125	0.00417146	0.00330707	0.00403303	0.00779464	0.00517682	0.00378165	0.00419941	0.00333295	0.00405196
ENST00000377728.8	PLEKHG5	0	0	0	0	0	0	0.0372288	0	0	0	0	0	0	0	0	0	0	0	0	0	0	0	0	0	0.0121517	0.00605691	0.00410749	0.00470206	0.00370701	0.00459304	0.0121823	0.00608681	0.00411886	0.00473312	0.00373593	0.0046145
ENST00000675548.1	PLEKHG5	0	0	0	0	0	0	0.0558079	0.0543245	0	0.0293556	0.00424858	0.00533048	0.064321	0	0	0	0	0	0	0	0	0	0	0	0.0478347	0.0436785	0.00386386	0.0426375	0.00853761	0.0102621	0.0478974	0.0437642	0.00387451	0.0427985	0.00859701	0.0102967
ENST00000377748.6	PLEKHG5	0	0	0	0	0	0	0	0	0	0	0.00430064	0.016235	0.337634	0.330909	0	0.047631	0	0	0	0	0	0	0	0	0.00783009	0.00598316	0.00365988	0.00384485	0.00810452	0.0239564	0.00784845	0.00601187	0.00366997	0.00387041	0.00816183	0.0240231
ENST00000377732.5	PLEKHG5	0	0	0	0	0	0	0	0	0.00416813	0	0.0120434	0.00994229	0	0	0	0	0	0	0	0	0	0	0	0	0.0079942	0.0057406	0.00909523	0.00410125	0.0198148	0.0171208	0.008013	0.00576769	0.00911327	0.00412863	0.019945	0.0171714
ENST00000400915.8	PLEKHG5	0	0	0	0	0	0	0	0	0.00426304	0	0	0	0	0	0	0	0	0	0	0	0	0	0	0	0.00589966	0.00626052	0.00965407	0.00385794	0.00337514	0.00397662	0.00591321	0.00629185	0.00967322	0.0038841	0.00340185	0.00399534
ENST00000673471.2	PLEKHG5	0	0	0	0	0	0	0	0	0	0	0	0	0	0	0	0	0	0	0	0	0	0	0	0	0.00732437	0.00586697	0.00358466	0.00381415	0.0031809	0.00376884	0.00717083	0.00589439	0.00359452	0.0038396	0.00320558	0.00378647
ENST00000377740.5	PLEKHG5	0	0	0	0	0	0	0	0.0136912	0.177789	0.113649	0.118061	0.121317	0	0.012719	0.441466	0.312232	0.451841	0.561464	0	0	0	0	0	0	0.00746568	0.0162716	0.284549	0.178402	0.181865	0.174749	0.00748242	0.0163107	0.284942	0.179032	0.182968	0.175181
ENST00000675694.1	PLEKHG5	0	0	0	0	0	0	0	0	0	0	0	0	0	0	0	0	0	0	0	0	0	0	0	0	0.00591413	0.00582734	0.00404765	0.00392687	0.00363681	0.00416683	0.00592783	0.00585617	0.00405885	0.00395321	0.00366553	0.00418643
ENST00000675123.1	PLEKHG5	0	0	0	0	0	0	0	0.0476188	0	0	0	0	0	0	0	0	0.11848	0	0	0	0	0	0	0	0.0145303	0.124702	0.00797708	0.00851705	0.0241883	0.0108001	0.0145692	0.124881	0.00799995	0.00857201	0.0243606	0.0108503
ENST00000537245.6	PLEKHG5	0	0	0	0	0	0	0	0.0144704	0.0381838	0.0131681	0.0208945	0	0	0.120937	0.195469	0.031381	0.332361	0	0	0	0	0	0	0	0.00389285	0.0149343	0.0569579	0.0199787	0.0314351	0.00379956	0.00390111	0.0149869	0.0570416	0.0200638	0.0316426	0.00381759
ENST00000675976.1	PLEKHG5	0	0	0	0	0	0	0	0	0	0	0	0	0	0	0	0	0	0	0	0	0	0	0	0	0.00374563	0.00428451	0.00499707	0.0044888	0.00398293	0.00414651	0.00375379	0.0043071	0.00501187	0.0045201	0.0040144	0.00416709
ENST00000675139.1	PLEKHG5	0	0	0	0	0	0	0.684036	0.460076	0.218975	0	0.000879495	0.137138	0	0	0	0	0	0	0	0	0	0	0	0	0.511551	0.378509	0.174962	0.00955779	0.0110761	0.102018	0.512172	0.379431	0.17523	0.00962249	0.0111631	0.1023
ENST00000676401.1	PLEKHG5	0	0	0	0	0	0	0.552233	0.318615	0.460117	0.585749	1.00404	1.05007	1.35204	0.526116	0.285881	0.945766	2.29688	2.96412	0	0	0	0	0	0	0.696701	0.307453	0.437572	0.664885	1.1711	1.21491	0.697538	0.308236	0.43818	0.667196	1.17758	1.21805
ENST00000674943.1	PLEKHG5	0	0	0	0	0	0	0	0	0.0233997	0	0	0	0	0	0	0	0	0	0	0	0	0	0	0	0.00561288	0.00639464	0.0250301	0.00743987	0.00685356	0.0069181	0.00562625	0.00643569	0.0250846	0.00749333	0.00691072	0.00695446
ENST00000674685.1	PLEKHG5	0	0	0	0	0	0	0.0282634	0	0.136982	0	0.0109526	0.0413218	0	0	0.230484	0	0	0	0	0	0	0	0	0	0.036161	0.00506036	0.146534	0.00520964	0.015259	0.0482831	0.0362146	0.00508943	0.146763	0.00524585	0.0153646	0.0484282
ENST00000676255.1	PLEKHG5	0	0	0	0	0	0	0	0.0933344	0	0	0.0356615	0.0282503	0	0	0	0	0.052371	0	0	0	0	0	0	0	0.00683678	0.0134182	0.00842109	0.0079621	0.0339974	0.0290851	0.00685299	0.0135118	0.00844664	0.00801079	0.0341614	0.0291779
ENST00000675093.1	PLEKHG5	0	0	0	0	0	0	0.434097	0.333649	0.42828	0.209179	0.967086	0.965575	0	0.389001	0.728482	0.516495	1.15147	1.21331	0	0	0	0	0	0	0.360488	0.180241	0.0370382	0.0343606	0.789572	0.0492859	0.360787	0.180499	0.0371541	0.0345274	0.79274	0.0496548
ENST00000676287.1	PLEKHG5	0	0	0	0	0	0	0	0	0	0.101179	0	0	0	0	0	0	0	0	0	0	0	0	0	0	0.0272021	0.0178618	0.0864319	0.155031	0.0323283	0.792599	0.0273279	0.0180324	0.0865148	0.155338	0.0327978	0.794271
ENST00000675655.1	PLEKHG5	0	0	0	0	0	0	0.0261406	0.04993	0.0269042	0.0141639	0	0.0336942	0	0	0.043244	0	0	0	0	0	0	0	0	0	0.0269832	0.0562339	0.0352925	0.0148369	0.00549293	0.0340508	0.0270176	0.0563992	0.0353571	0.0149141	0.005536	0.0341556
ENST00000676362.1	PLEKHG5	0	0	0	0	0	0	0	0	0	0	0	0	0.073208	0.086613	0	0	0	0	0	0	0	0	0	0	0.0101198	0.00847222	0.00717051	0.0127346	0.00566519	0.00711156	0.0101444	0.00852865	0.00719265	0.0128102	0.00571083	0.00714777
ENST00000674803.1	PLEKHG5	0	0	0	0	0	0	0	0	0	0	0	0	0	0	0	0	0	0	0	0	0	0	0	0	0.00565192	0.00669873	0.00845124	0.0087118	0.00644997	0.00843635	0.00566532	0.00674133	0.00847789	0.00877526	0.0065021	0.00847969
ENST00000675812.1	PLEKHG5	0	0	0	0	0	0	0.0945566	0	0.0267354	0.0325645	0.0319884	0	0.219739	0	0	0	0	0	0	0	0	0	0	0	0.115801	0.00468639	0.0282421	0.0258594	0.0234057	0.00918353	0.115938	0.00471085	0.0282999	0.0259855	0.0235228	0.00923121
ENST00000377705.6	NOL9	0	2	0	0	0	0	0.989312	0.844454	1.4991	1.20017	0.757895	0.840101	1.37593	1.07506	1.91778	1.67446	1.17389	1.14615	1.06	0	0	0	0	0	1.63261	1.3348	2.3357	1.92647	1.17741	1.26145	1.63344	1.33538	2.33832	1.92666	1.17911	1.26371
ENST00000464383.1	NOL9	0	0	0	0	0	0	0.249889	0.441079	0.670411	0.540881	0.521478	0.655259	0.41097	0.450413	1.04107	0.515404	0.265277	0.860571	0	0	0	0	0	0	0.280394	0.434843	0.571373	0.599843	0.584365	0.738532	0.277108	0.419176	0.562298	0.581622	0.562356	0.729031
ENST00000462798.1	NOL9	0	0	0	0	0	0	0.364339	0.153	0.440734	0.101583	0	0.292606	0.270528	0.229032	0.567613	0.102125	0	0.341637	0	0	0	0	0	0	0.435064	0.175899	0.512822	0.125942	0.00753625	0.324358	0.433414	0.174493	0.511184	0.124199	0.00747337	0.322788
ENST00000460777.1	NOL9	0	0	0	0	0	0	0.233039	0.261363	0.277959	0.0336199	0.199243	0.0487199	0.24864	0.334777	0.151048	0.172063	0.24026	0.05669	0	0	0	0	0	0	0.277225	0.294979	0.266863	0.0411488	0.190195	0.0469989	0.275047	0.289462	0.2642	0.0400786	0.181798	0.0463432
ENST00000464665.1	NOL9	0	0	0	0	0	0	0	0	0	0	0	0	0	0	0	0	0	0.054403	0	0	0	0	0	0	0.00512915	0.00546863	0.00568571	0.00424809	0.00477117	0.00589677	0.00515803	0.00554309	0.00571345	0.00427579	0.00482698	0.00594941
ENST00000517213.1	RNU6-731P	0	0	0	0	0	0	0	0	0	0	0.252903	0	0	0	0	0	0	0	0	0	0	0	0	0	0.0245734	0.0248149	0.0341661	0.0303759	0.770422	0.0322176	0.0245984	0.0250246	0.0342278	0.0303186	0.734222	0.0323216
ENST00000456162.2	RP11-58A11.2	0	0	0	0	0	0	0.0164487	0.01958	0.256537	0.141918	0.0191967	0.325311	0	0	0.083141	0	0	0	0	0	0	0	0	0	0.0182706	0.0192603	0.244623	0.142307	0.0205852	0.321358	0.0183143	0.019365	0.244973	0.142849	0.0207559	0.322211
ENST00000333172.11	TAS1R1	0	0	0	0	0	0	0.00590036	0.00152093	0.00922405	0.0077725	0	0	0	0	0	0	0	0	0	0	0	0	0	0	0.00923176	0.00343093	0.0124039	0.0115337	0.00259844	0.00276876	0.00924268	0.00344116	0.0124218	0.0115739	0.00261561	0.00277976
ENST00000351136.7	TAS1R1	0	0	0	0	0	0	0.00278178	0	0.00573131	0.0047948	0	0.00469061	0	0	0	0	0	0	0	0	0	0	0	0	0.00720966	0.00191573	0.00845006	0.00779143	0.00568195	0.00527959	0.00722016	0.00192268	0.00846515	0.00782154	0.00571249	0.00529626
ENST00000411823.5	TAS1R1	0	0	0	0	0	0	0.00438167	0	0	0	0.00722396	0	0.006147	0	0	0	0	0	0	0	0	0	0	0	0.00762483	0.00199077	0.00560544	0.00380451	0.00560925	0.00295836	0.007637	0.00199844	0.00561917	0.00382753	0.0056453	0.00297129
ENST00000415267.1	TAS1R1	0	0	0	0	0	0	0	0	0	0	0	0	0	0	0	0	0	0	0	0	0	0	0	0	0.00368396	0.0039311	0.00668522	0.00579666	0.00431731	0.00452707	0.00369131	0.00394816	0.00670287	0.00582753	0.0043447	0.00454797
ENST00000377674.9	ZBTB48	0	0	0	0	0	0	0.0225292	0.061983	0.0484645	0.119996	0.105623	0	0.099814	0.1766	0	0.193158	0.419871	0	0	0	0	0	0	0	0.0506511	0.109416	0.135244	0.217479	0.181236	0.0136643	0.0507226	0.109697	0.135488	0.218457	0.182349	0.0137272
ENST00000319084.9	ZBTB48	0	0	0	0	0	0	0.100473	0.160005	0.393328	0.422847	0	3.49187e-10	0.188269	0	1.03819	0.612977	0	0	0	0	0	0	0	0	0.156532	0.216814	0.485341	0.537391	0.0182857	0.0373808	0.156696	0.216978	0.485939	0.538862	0.0183808	0.0375966
ENST00000435905.5	ZBTB48	0	0	0	0	0	0	0.13044	0.11002	0.261878	2.59566e-05	0.0504034	0.147655	0.220564	0.411645	0	0	0	0.391808	0	0	0	18.9	0	0	0.17403	0.139649	0.34345	0.0326678	0.0235382	0.145638	0.174263	0.140292	0.344014	0.0330027	0.0236706	0.145888
ENST00000488936.1	ZBTB48	0	0	0	0	0	0	0.294233	0.399066	0.426425	0.481662	0.137796	0.205626	0.420716	0.584806	0.561984	0.590322	0	0.327983	0	0	0	0	0	0	0.411013	0.527789	0.511211	0.643055	0.150048	0.253965	0.411448	0.528565	0.511829	0.644519	0.150442	0.25453
ENST00000482360.5	ZBTB48	0	0	0	0	0	0	0.100331	0.0217377	0.0742955	0.0580443	0.0527663	0.0354772	0.13317	0.032988	0.131368	0.087877	0.115592	0.134083	0	0	0	0	0	0	0.159742	0.0320381	0.107198	0.0878974	0.0768343	0.048887	0.159933	0.0321186	0.107354	0.0882243	0.0772787	0.0490136
ENST00000498342.5	ZBTB48	0	0	0	0	0	0	0.00918169	0.0174388	0.0620409	0.0267675	0.00613533	0.0236906	0.006697	0.006691	0.073202	0.04192	0.01199	0.051414	0	0	0	0	0	0	0.0152378	0.026826	0.0902358	0.0418174	0.0100142	0.034018	0.0152581	0.026898	0.0903717	0.0419786	0.0100771	0.0341109
ENST00000466813.1	ZBTB48	0	0	0	0	0	0	0	0	0.0908805	0	0	0.00702079	0	0	0.153695	0	0	0	0	0	0	0	0	0	0.00918154	0.0100368	0.0713726	0.00796962	0.0121253	0.01205	0.00920428	0.0101024	0.071473	0.00801944	0.0122168	0.0121024
ENST00000466941.1	ZBTB48	0	0	0	0	0	0	0.00675303	0	0	0	0.0225166	0	0	0	0	0	0	0.108765	0	0	0	0	0	0	0.0122239	0.00508814	0.0110786	0.0078661	0.00774786	0.0105489	0.0122576	0.00511721	0.0111138	0.00791973	0.00781085	0.0106015
ENST00000377658.8	KLHL21	0	0	0	0	0	0	0.0765705	0.0448519	0.113093	0.00707116	0.003569	0.0170665	0.599367	0.276435	0.476333	0.423621	0.508156	0.547004	1.6	0	0	0	0	0	0.160321	0.0837163	0.196702	0.0121163	0.0485833	0.0418461	0.160532	0.0840187	0.196999	0.0121979	0.0489607	0.0419711
ENST00000377663.3	KLHL21	0	0	0	0	0	0	0.204312	0.191374	0.223767	0.360883	0.208134	0.234743	0.066934	0.176297	0.152993	0.327654	0.143644	0.174536	0	0	0	0	0	0	0.307928	0.280554	0.313769	0.565512	0.268035	0.314269	0.308288	0.281074	0.314226	0.567539	0.269487	0.315097
ENST00000467612.5	KLHL21	0	0	0	0	0	0	0	0	0	0	0	0	0	0	0	0	0	0	0	0	0	0	0	0	0.00319118	0.00509671	0.00639093	0.00469043	0.0048308	0.00509064	0.00319784	0.00512379	0.00640998	0.00471961	0.00486699	0.00511495
ENST00000610898.1	KLHL21	0	0	0	0	0	0	0	0	0	0	0.0260263	0.0314894	0.186509	0	0	0	0	0.203928	0	0	0	0	0	0	0.00724324	0.00378867	0.049353	0.0246711	0.089956	0.0746988	0.00725871	0.00380505	0.0494232	0.0247314	0.0903697	0.0748698
ENST00000496707.5	KLHL21	0	0	0	0	0	0	0	0	0	0	0.030067	0.00325865	0	0.036296	0	0	0	0	0	0	0	0	0	0	0.00394257	0.00718514	0.00940481	0.0063219	0.0192987	0.00695396	0.00395111	0.00722627	0.00943379	0.00635877	0.0194115	0.00698704
ENST00000463043.1	KLHL21	0	0	0	0	0	0	0	0	0.0606627	0	0	0	0.036429	0.087232	0.1604	0	0	0	0	0	0	0	0	0	0.00424141	0.0051133	0.0755462	0.00518688	0.00482233	0.00517003	0.00425085	0.00514321	0.0756698	0.00522337	0.00486084	0.00519626
ENST00000377648.5	PHF13	0	0	0	0	0	0	1.18759	1.09776	1.07991	0.732084	0.650558	0.77997	1.86502	1.67435	1.51661	1.1445	1.17449	1.41536	0	0	0	0	0	0	1.96867	1.7191	1.65361	1.17395	0.994893	1.16212	1.97061	1.72074	1.65572	1.17684	0.998874	1.16473
ENST00000495385.1	PHF13	0	0	0	0	0	0	0	0	0	0	0	0	0	0	0	0	0	0	0	0	0	0	0	0	0.00393763	0.00455807	0.00490189	0.00427014	0.00705591	0.00547051	0.00394632	0.00458459	0.00491644	0.00429982	0.00712391	0.00549892
ENST00000054650.8	THAP3	0	0	0	0	0	0	0.62548	0.666541	0.80777	0.63373	0.294743	0.444872	1.02484	1.05555	1.3299	1.07903	0.485065	1.23979	0	0	0	0	0	0	0.85	0.966386	1.14276	0.920442	0.405251	0.608557	0.851015	0.968545	1.14442	0.923743	0.40751	0.610134
ENST00000484676.1	THAP3	0	0	0	0	0	0	0.0942325	0.0348099	0.0124715	0.051347	0.00575067	0	0.069039	0.046328	0.030679	0.027822	0.020964	0	0	0	0	0	0	0	0.137959	0.0478815	0.0184091	0.0710762	0.0100291	0.00401133	0.138127	0.0480035	0.0184423	0.0713184	0.0100912	0.00403064
ENST00000307896.10	THAP3	0	0	0	0	0	0	0.0307362	0.0747575	0.00858559	0.0223798	0.0939258	0	0.031618	0.12024	0	0	0.197445	0	0	0	0	0	0	0	0.0351996	0.100364	0.0136184	0.0295796	0.119116	0.00551197	0.0352475	0.100609	0.0136466	0.0296939	0.11977	0.00553925
ENST00000377627.7	THAP3	0	0	0	0	0	0	0.0704717	0.0888948	0.105095	0.00497805	0.0132774	0.0550913	0.328055	0.232764	0.299183	0.083607	0.124962	0.258936	0	0	0	0	0	0	0.155577	0.194319	0.216104	0.0121422	0.0270498	0.0968531	0.155741	0.194615	0.216374	0.0121823	0.0271629	0.0970713
ENST00000484669.6	THAP3	0	0	0	0	0	0	0	0	0	0	0	0	0	0	0	0.05134	0.036823	0	0	0	0	0	0	0	0.00484406	0.00517789	0.00651909	0.00598309	0.0326292	0.00853243	0.00485499	0.00520695	0.00653888	0.00602391	0.0328316	0.00857705
ENST00000487819.5	THAP3	0	0	0	0	0	0	0.0201801	0.0176844	0.0514453	0	0	0	0	0	0.042291	0	0	0.032778	0	0	0	0	0	0	0.0210364	0.0232058	0.0602173	0.00470726	0.00526188	0.00649627	0.0210685	0.0232869	0.0603145	0.00473909	0.00530258	0.00652933
ENST00000472925.1	THAP3	0	0	0	0	0	0	0.0278052	0.105358	0.138036	0.0671791	0.033563	0	0.096876	0	0.128912	0.088547	0.294401	0	0	0	0	0	0	0	0.032495	0.122479	0.164957	0.0834589	0.0364331	0.00636925	0.0325387	0.122759	0.165196	0.083742	0.036633	0.00640088
ENST00000480647.1	THAP3	0	0	0	0	0	0	0	0	0	0.00989678	0	0	0	0	0	0	0	0	0	0	0	0	0	0	0.00770689	0.00962635	0.010129	0.0169075	0.00893336	0.00966218	0.00772633	0.00969479	0.0101615	0.0170108	0.00900218	0.00971303
ENST00000465508.5	DNAJC11	0	0	0	0	0	0	0.197924	0.0286949	0.0945051	0.0842366	0.0792802	0.081961	0.266377	0.035749	0.07133	0.081858	0.090718	0.090057	0	0	0	0	0	0	0.333813	0.0452863	0.146276	0.138748	0.128915	0.119081	0.334167	0.0453652	0.146471	0.13914	0.129468	0.119356
ENST00000451196.5	DNAJC11	0	0	0	0	0	0	0	0	0	0	0	0	0	0	0	0	0	0	0	0	0	0	0	0	0.00503925	0.0100033	0.00675743	0.00661911	0.00936912	0.00813648	0.00505042	0.0100754	0.00677741	0.00665974	0.00943401	0.00817779
ENST00000377577.10	DNAJC11	0	0	0	0	0	0	2.38096	1.94817	2.25913	1.65087	0.948721	0.93152	4.36441	3.68838	4.10874	3.36563	3.01742	1.98279	0	0	0	0	10.82	0	1.10591	0.947035	1.13482	1.03956	0.399113	0.681064	1.10767	0.950254	1.13701	1.04498	0.403044	0.683595
ENST00000294401.11	DNAJC11	0	0	0	0	0	0	0.912067	1.24706	1.17982	0.879893	0.775926	0.258523	1.54034	1.55086	1.73032	1.42934	0.870616	0.711438	0	0	0	0	0	0	4.1915	4.00006	3.97798	2.79031	2.21007	1.12454	4.19517	4.00279	3.98256	2.79507	2.21756	1.12635
ENST00000472414.1	DNAJC11	0	0	0	0	0	0	1.54184	2.14776	2.35355	1.91272	0.897766	0.733112	0.028889	0.088701	0.03406	0	0.034109	0.034675	0	0	0	0	0	0	3.57083	3.76932	4.2004	3.09367	1.75147	1.26912	3.57332	3.76979	4.20416	3.09577	1.75387	1.27045
ENST00000426784.1	DNAJC11	0	0	0	0	0	0	1.09494	1.31653	0.303782	0.208888	0.29157	0.48256	0.696315	0.559861	0.254488	0.156125	0.026706	0.419101	0	0	0	0	0	0	1.47937	1.60149	0.328017	0.218172	0.35403	0.609315	1.48031	1.60043	0.328282	0.218104	0.354144	0.610255
ENST00000473993.5	DNAJC11	0	0	0	0	0	0	0	0.411031	0.820945	0	0.251736	0.312218	0.18663	1.96479	1.34045	0	0.327704	0.383811	0	0	0	0	0	0	0.00637847	0.275171	0.72056	0.00783062	0.184417	0.206558	0.00639194	0.275306	0.721165	0.00786747	0.184458	0.206829
ENST00000469318.5	DNAJC11	0	0	0	0	0	0	0	1.09031	0	0.129618	0	0	0	0.69184	0.6487	0	0	0	0	0	0	0	0	0	0.00838002	0.741789	0.0119441	0.0658008	0.0104873	0.0112934	0.00839461	0.738217	0.0119685	0.0655284	0.0104916	0.0113303
ENST00000485073.5	DNAJC11	0	0	0	0	0	0	2.1767	2.89918	1.89648	1.29892	1.46887	1.85468	1.6615	1.25576	0	1.09806	0	1.29157	0	0	0	0	0	0	1.49806	1.12712	0.815025	0.356582	0.022034	0.958405	1.49822	1.12492	0.815064	0.355646	0.022088	0.958438
ENST00000460594.5	DNAJC11	0	0	0	0	0	0	5.55899	3.27144	4.2931	4.61458	1.41842	0.881488	4.33953	4.11264	3.13749	3.25429	2.28355	0.87082	18.45	0	0	0	0	0	2.754	0.586169	1.11312	2.59866	0.512984	0.228814	2.7563	0.586659	1.1137	2.59923	0.510006	0.229459
ENST00000465911.1	DNAJC11	0	0	0	0	0	0	0.059654	0.0977672	0.0321587	0.0360832	0.127088	0	0.137151	0	0.064616	0.080092	0.22179	0	0	0	0	0	0	0	0.0761759	0.11477	0.0385517	0.0446312	0.147577	0.00552745	0.0759004	0.113363	0.0384104	0.043911	0.144378	0.00551969
ENST00000432429.5	LINC01672	0	0	0	0	0	0	0.00596869	0.0251849	0.111891	0.0951209	0.195044	0.0647886	0	0	0	0	0	0	0	0	0	0	0	0	0.00978708	0.0356553	0.143011	0.145586	0.21721	0.0744296	0.00981141	0.0357114	0.143243	0.14618	0.218402	0.0746516
ENST00000414210.5	LINC01672	0	0	0	0	0	0	0	0	0	0	0	0	0	0	0	0	0	0	0	0	0	0	0	0	0.00509276	0.00541212	0.00661962	0.00581929	0.00595665	0.00628864	0.0051039	0.00544278	0.00663955	0.00585821	0.00600258	0.00632048
ENST00000421469.3	LINC01672	0	0	0	0	0	0	0	0	0	0	0.0244622	0	0	0	0	0	0	0	0	0	0	0	0	0	0.00398041	0.00424388	0.00515232	0.00452623	0.0311968	0.00489682	0.00398863	0.00426584	0.00516736	0.00455631	0.0313839	0.00492104
ENST00000635029.1	LINC01672	0	0	0	0	0	0	0.395782	0.249548	0.178788	0.0552015	0.0566298	0.227568	0.019854	0	0	0	0	0	0	0	0	0	0	0	0.195172	0.179118	0.108087	0.00546896	0.0765913	0.108985	0.19541	0.179694	0.108252	0.0055068	0.0770956	0.109292
ENST00000635092.2	LINC01672	0	0	0	0	0	0	0	0	0	0	0	0	0	0	0	0	0	0	0	0	0	0	0	0	0.00415374	0.00442636	0.0053803	0.00472703	0.00486484	0.00511312	0.00416242	0.00444967	0.0053961	0.00475854	0.0049019	0.00513852
ENST00000654537.1	LINC01672	0	0	0	0	0	0	0	0	0	0	0	0	0	0	0	0	0	0	0	0	0	0	0	0	0.00549469	0.00583269	0.00715233	0.00628909	0.00642326	0.00679366	0.00550691	0.00586664	0.00717407	0.00633111	0.00647292	0.00682828
ENST00000641757.1	RP11-242F24.2	0	0	0	0	0	0	0	0.0291782	0.0305529	0.0180763	0.00996576	0.0162047	0	0	0	0	0	0	0	0	0	0	0	0	0.00297718	0.0349689	0.0378523	0.0197431	0.0143187	0.0205859	0.00298305	0.0350888	0.0379166	0.0197976	0.0143809	0.0206499
ENST00000442889.1	CAMTA1-DT	0	0	0	0	0	0	0.371231	1.08439	0.320981	0.183135	0.0541096	0.0720539	0.261253	1.30854	0.17636	0	0	0.192223	0	0	0	0	0	0	0.431582	1.1765	0.326736	0.197137	0.0567002	0.0746905	0.432145	1.18003	0.327251	0.197974	0.0570918	0.0749214
ENST00000490738.5	CAMTA1	0	0	0	0	0	0	0.182653	0	0.688957	0.333024	0.396433	0.369885	0.401326	0	0.910314	0	1.5427	0.949773	0	0	0	0	0	0	0.521441	0.0208795	1.34355	0.638483	0.768049	0.550743	0.523396	0.0207955	1.3455	0.638942	0.647194	0.550786
ENST00000303635.12	CAMTA1	0	0	0	0	0	0	0.231087	0.208426	1.07368	0.988407	0.961195	1.07756	0.455066	0.392987	2.03059	1.98337	2.41471	2.48666	0	0	0	0	0	0	0.406527	0.333072	1.751	1.69291	1.56181	1.69384	0.406985	0.332921	1.75071	1.68327	1.55597	1.69219
ENST00000476163.5	CAMTA1	0	0	0	0	0	0	0.877076	0.641451	0.75697	0.668043	0.490219	0.156029	1.32419	1.12069	0.454338	1.69091	0.366276	0.372169	0	0	0	0	0	0	1.11288	0.909667	0.729059	0.796224	0.544076	0.163025	1.11524	0.915258	0.731651	0.804326	0.564083	0.165005
ENST00000473578.5	CAMTA1	0	0	0	0	2	0	7.03367	4.88547	3.90678	3.31815	1.61393	2.48944	9.8042	5.35074	3.20635	4.20113	0.981089	2.62835	0	0	0	0	0	0	1.04943	3.20141	1.29674	1.25758	0.134016	1.19882	0.983678	3.05018	1.23974	1.12844	0.581081	1.1361
ENST00000557126.5	CAMTA1	0	0	0	0	0	0	0.836044	4.36609	3.21695	3.19298	2.9516	2.3253	0.746853	4.03416	2.82381	2.25342	2.999	2.17261	0	0	0	0	0	0	8.59489	7.50974	5.56538	5.41496	5.19007	4.09378	8.66682	7.62911	5.61786	5.51995	4.84029	4.15527
ENST00000467404.6	CAMTA1	0	0	0	0	0	0	0.350376	0.717468	0.571959	0.380168	0.529203	0.390087	0.431973	1.2886	1.04328	0.523712	0.907212	0.553665	0	0	0	0	0	0	0.492968	0.925237	0.761172	0.554706	0.734526	0.538163	0.490327	0.910577	0.753817	0.54025	0.658478	0.53216
ENST00000461311.1	CAMTA1	0	0	0	0	0	0	1.85378	1.60922	2.8527	2.1091	2.78597	1.36353	0.973829	1.01978	2.95151	0	3.43894	0.686054	0	0	0	0	0	0	0.0121021	0.0152409	0.0132537	0.0131643	0.0135372	0.0158004	0.0121826	0.0155527	0.0133346	0.0133676	0.0131176	0.0160441
ENST00000486138.1	CAMTA1	0	0	0	0	0	0	1.90746	2.64099	1.38082	0.303693	0.825812	0.581067	5.68186	6.59852	4.66373	2.66822	3.89917	3.33913	0	0	0	0	0	0	2.3297	2.6686	1.61844	0.292568	0.951916	0.431076	2.32195	2.64618	1.61468	0.288762	0.870516	0.431654
ENST00000482934.1	CAMTA1	0	0	0	0	0	0	0.197565	0.0259991	0.0212877	0	0.107161	0	0	0	0.036639	0	0.148232	0	0	0	0	0	0	0	0.268817	0.0321099	0.0342623	0.00710605	0.104968	0.0107861	0.268381	0.0318086	0.0341633	0.0070698	0.0903945	0.0107994
ENST00000470648.5	CAMTA1	0	0	0	0	0	0	0.309025	0.231683	0.131156	0.218384	0	0.3066	0.048797	0	0.263553	0.147486	0.109524	0.280802	0	0	0	0	0	0	0.446815	0.361411	0.204391	0.416145	0.0249181	0.427127	0.446422	0.357534	0.203916	0.412424	0.029966	0.427087
ENST00000461580.5	CAMTA1	0	0	0	0	0	0	0	0.1356	0.0735424	0	2.28167e-07	0.100864	0.485683	0.307402	0.255834	0	0	0	0	0	0	0	0	0	0.00924543	0.153279	0.0940251	0.00714869	0.0414507	0.0930787	0.00925419	0.152008	0.0938173	0.00714525	0.0595795	0.0926758
ENST00000472283.1	CAMTA1	0	0	0	0	0	0	0	0	0	0.11643	0.104275	0	0	0.420974	0.365438	0	0.066223	0	0	0	0	0	0	0	0.00726199	0.00987033	0.0112711	0.0172222	0.0576799	0.01491	0.00692347	0.00914135	0.0104286	0.0127653	0.0185409	0.012994
ENST00000467267.1	CAMTA1	0	0	0	0	0	0	0.152622	0.0298187	0.140408	0.172318	0	0.066067	0.273772	0.023314	0	0.200437	0	0.199969	0	0	0	0	0	0	0.202243	0.0382813	0.171132	0.224988	0.00750397	0.0849199	0.202256	0.0381976	0.171117	0.224087	0.0073897	0.0849826
ENST00000495233.5	CAMTA1	0	0	0	10	0	5	0.29526	0.402212	2.2958	1.77519	1.69823	1.89109	0.272906	0.475798	2.40804	1.94133	1.99869	2.02865	0	0	4.34	0	0	0	0.479144	0.700209	3.73692	2.95822	2.74634	3.00277	0.477882	0.67742	3.68441	2.85127	2.36814	2.90294
ENST00000490905.5	CAMTA1	0	2	4	11	38	7	0	0	0	0	0	0	0	0	0.033755	0.282959	0	0.211411	0	0	0	0	0	6.64	0.00404163	0.00616014	0.00749538	0.00943932	0.0168716	0.0131698	0.00399414	0.0311622	0.068963	0.19998	0.739666	0.21338
ENST00000476864.1	CAMTA1	0	4	2	7	4	4	0.0455095	0.761205	1.40726	1.21401	1.23275	1.70394	0	0.561358	1.53169	0.712639	1.26245	1.94218	0	0	0	0	0	0	0.0122307	0.603519	0.0218589	0.50491	0.288352	0.91459	0.0122909	0.669792	0.161109	0.726113	0.258176	0.971808
ENST00000433407.1	RP11-312B8.2	0	0	0	0	0	0	0.290986	0.310005	0.0848691	0.454938	0.112988	0.0735568	0	0	0	0.075682	0.091638	0	0	0	0	0	0	0	0.267537	0.259602	0.0679529	0.392893	0.0926487	0.0625498	0.267886	0.260416	0.0680799	0.394427	0.0932513	0.0627538
ENST00000456701.1	RP11-334N17.1	0	0	0	0	0	0	0	0	0	0	0	0	0	0	0	0	0	0	0	0	0	0	0	0	0.00677581	0.00716782	0.00885902	0.00779544	0.00790762	0.00841072	0.0067927	0.0072163	0.00888766	0.00785192	0.00797533	0.00845609
ENST00000384328.1	RNU1-8P	0	0	0	0	0	0	0	0	0	0	0	0	0	0	0	0	0	0	0	0	0	0	0	0	0.013344	0.0138849	0.0178218	0.0157373	0.0154486	0.0168807	0.0133854	0.0140119	0.017888	0.0158545	0.015591	0.0169821
ENST00000427317.1	CAMTA1-IT1	0	0	0	0	0	0	0.0982066	0	0.359491	0.190995	0.183172	0.113664	0.230717	0	0.227233	0.149548	0.358918	0.11683	0	0	0	0	0	0	0.0977359	0.00675109	0.317435	0.178862	0.16717	0.103185	0.0978741	0.00679555	0.317932	0.179603	0.168258	0.103494
ENST00000618051.1	CAMTA1-AS2	0	0	0	0	0	0	0.143461	0.0340098	0.204575	0.0462422	0.250692	0.167187	0	0	0	0	0	0	0	0	0	0	0	0	0.160197	0.0357969	0.201772	0.0491969	0.257095	0.168476	0.160407	0.035941	0.202089	0.0494086	0.258715	0.168957
ENST00000411708.1	CAMTA1-AS2	0	0	0	0	0	0	0	0.0410287	0.0449097	0	0	0.160037	0	0	0	0	0	0	0	0	0	0	0	0	0.00616741	0.041341	0.0442822	0.00707839	0.00720325	0.157006	0.00618247	0.0415174	0.0443668	0.00712979	0.00726484	0.157468
ENST00000440032.1	CAMTA1-AS1	0	0	0	0	0	0	0.0401254	0	0	0	0	0.0232005	0	0	0	0	0	0	0	0	0	0	0	0	0.0431379	0.00710488	0.00877803	0.00772392	0.00783754	0.0258754	0.043204	0.00715134	0.00880603	0.00777808	0.00790216	0.0259704
ENST00000602640.1	RP11-338N10.1	0	0	0	0	0	0	0.13652	0.167603	0.531703	0.350804	0.248907	0.460811	0.046377	0.035935	0.183985	0.22555	0.214622	0.316497	0	0	0	0	0	0	0.187344	0.240087	0.727096	0.497054	0.355667	0.613933	0.187563	0.2407	0.728173	0.498964	0.357808	0.6156
ENST00000602973.1	RP11-338N10.2	0	0	0	0	0	0	0.456589	0.193383	0.676923	0.524798	0.382428	0.842668	0.023421	0	0.381099	0.272769	0.425336	0.982518	0	0	0	0	0	0	0.598359	0.234004	0.79314	0.650635	0.457553	0.995569	0.599123	0.23473	0.794361	0.653358	0.460529	0.998379
ENST00000602916.1	RP11-338N10.3	0	0	0	0	0	0	0.412643	0.0447832	1.28019	0.937374	1.61353	1.91237	0.35829	0	1.45656	0.771322	2.3379	2.67274	0	0	0	0	0	0	0.373225	0.0374289	1.0269	0.799198	1.37088	1.64802	0.372806	0.0374853	1.02668	0.79721	1.3677	1.64839
ENST00000054666.11	VAMP3	0	17	0	19	37	2	2.50046	3.28917	3.91799	3.40737	5.94486	5.49437	3.72478	4.58503	5.7861	5.24299	10.0296	8.81085	3.47	0	0	15.09	0	0	4.32591	5.36654	6.26777	5.66983	9.45876	8.44957	4.30946	5.35947	6.24713	5.64214	9.40199	8.41447
ENST00000470357.1	VAMP3	0	0	0	2	0	0	0.741971	0.686515	1.84673	1.20061	1.2814	1.21071	0.996833	0.820831	2.4116	1.66092	2.06199	2.05474	0	0	0	0	0	0	1.21809	1.07128	2.79166	1.91696	1.90643	1.72738	1.21591	1.05855	2.7862	1.91495	1.87297	1.72254
ENST00000487194.1	VAMP3	0	0	0	0	0	0	22.8283	21.8934	13.5823	12.5469	13.153	12.6285	26.7999	25.0601	16.3981	13.1628	15.1963	14.4615	0	0	0	0	0	0	16.6847	13.6055	4.08785	5.39432	3.3387	4.69949	16.7047	13.5691	4.11372	5.37476	3.35382	4.72654
ENST00000602406.1	RP3-467L1.6	0	0	0	0	0	0	0.20486	0.101614	0.866831	0.718675	0.179229	0.396528	0.398621	0.179191	1.36038	0.127429	0.448535	0.631261	0	0	0	0	0	0	0.215815	0.0973258	0.813899	0.717542	0.17136	0.380619	0.215441	0.0971942	0.813471	0.715183	0.170874	0.380596
ENST00000377532.8	PER3	0	0	0	0	0	0	3.97377e-05	3.01802e-06	3.84374e-06	2.09476e-06	0.120927	5.45201e-06	0	0	0	0	0.508779	0	0	0	0	0	0	0	0.0144726	0.0141644	0.0190394	0.0176487	0.170057	0.0169091	0.0145848	0.0144717	0.0191873	0.0181321	0.195547	0.0171151
ENST00000377541.5	PER3	0	0	0	0	0	0	0.44665	0.494574	0.239516	0.115573	0.170849	0.0665215	0.597075	0.851324	0.345879	0.256679	0.222961	0.144582	0	0	0	9.07	0	0	0.722263	0.747006	0.340062	0.17703	0.242762	0.0999266	0.72409	0.752426	0.340952	0.180053	0.247362	0.101407
ENST00000613533.4	PER3	0	0	0	0	0	0	0.335905	0.256698	0.140814	0.0922399	0.204917	0.348918	0.319673	0.242389	0.069631	0.10444	0	0.513961	0	0	0	0	0	0	0.566348	0.421945	0.217447	0.143992	0.386193	0.526815	0.566018	0.419872	0.217409	0.14311	0.358967	0.526632
ENST00000614998.4	PER3	0	0	0	0	0	0	0.203203	0.385022	0.0939583	0.180512	0.0983392	0.0216508	0.463728	0.714994	0.237741	0.316084	0.290578	0	0	0	0	0	0	0	0.418273	0.637289	0.17425	0.313136	0.115476	0.054403	0.418368	0.634257	0.174435	0.311969	0.115627	0.0547867
ENST00000361923.2	PER3	0	0	0	0	0	0	0.237802	0.200032	0.16203	0.0612969	0.0435249	0.132469	0.39058	0.288123	0.18142	0.036331	0.050951	0.33112	0	0	2.19	2.96	0	0	0.302212	0.26042	0.205468	0.0672	0.055755	0.161884	0.30144	0.258022	0.205105	0.0662809	0.0536288	0.161343
ENST00000473653.1	PER3	0	0	0	0	0	0	0	0.117581	0.0401512	0.0639911	0	0.147474	0.038397	0.030596	0.083662	0	0	0.078331	0	0	0	0	0	0	0.00691036	0.110686	0.040921	0.0724381	0.00673097	0.156662	0.0069533	0.11071	0.0407961	0.0715094	0.00672476	0.15607
ENST00000602883.1	PER3	0	0	0	0	0	0	0.351363	0.418702	0.0170715	0.0271645	0.0630273	0.0798966	0.593663	0.728331	0.102501	0.016353	0.145172	0.106216	0	0	0	0	0	0	0.539778	0.613825	0.0248222	0.0403565	0.0884941	0.110889	0.522634	0.58212	0.0240008	0.0369818	0.0793425	0.106268
ENST00000463106.1	PER3	0	0	0	0	0	0	0.0796303	0	0	0	0	0	0	0	0	0	0	0	0	0	0	0	0	0	0.0917964	0.00475687	0.0067097	0.00509332	0.00509571	0.00494977	0.0916136	0.00475033	0.00670925	0.00507544	0.00506631	0.00495505
ENST00000494684.1	PER3	0	0	0	0	0	0	0	0	0	0	0	0.0200638	0.07297	0	0	0	0	0	0	0	0	0	0	0	0.0079426	0.00526366	0.00781965	0.00673398	0.00668549	0.0230074	0.00783508	0.00519528	0.00773498	0.00651633	0.00641351	0.0224864
ENST00000451646.1	RP3-467L1.4	0	0	0	0	0	0	0.166727	0.157477	0.00673475	0.0901475	0.0129066	0.0189734	0	0	0	0	0	0	0	0	0	0	0	0	0.236178	0.208801	0.0112846	0.121931	0.0179845	0.0251858	0.236472	0.209399	0.0113087	0.122422	0.0181175	0.0252662
ENST00000377516.6	UTS2	0	0	0	0	0	0	0.0278933	0.0697606	0	0	0.0155865	0.0800815	0.005335	0.075977	0	0	0	0	0	0	0	0	0	0	0.0419458	0.108689	0.00278519	0.00637158	0.0205254	0.108328	0.0416531	0.1062	0.00277805	0.00620834	0.0198426	0.107196
ENST00000361696.10	UTS2	0	0	0	0	0	0	0.0172791	0.023372	0	0.0459336	0	0	0.018558	0.036207	0	0	0	0	0	0	0	0	0	0	0.0210038	0.0443765	0.0056191	0.0473356	0.00671019	0.00533978	0.0209186	0.0437327	0.00560976	0.0465211	0.0066211	0.00532864
ENST00000054668.5	UTS2	0	0	0	0	0	0	0	0.48229	0	0	0.00205436	0	0	0.936447	0	0	0	0	0	0	0	0	0	0	0.00795835	0.430414	0.00741162	0.0065269	0.0098657	0.00704594	0.00795794	0.427772	0.00740793	0.00648898	0.00980303	0.00704275
ENST00000377507.8	TNFRSF9	0	0	0	0	0	0	0.0774803	0.0083785	0.165894	0.136175	0.118783	0.0848931	0	0	0.052938	0	0.038525	0.001606	0	0	0	0	0	0	0.0134046	0.0037796	0.205815	0.0844701	0.071517	0.0572167	0.0133039	0.0037413	0.203995	0.0670813	0.0751414	0.05679
ENST00000615230.4	TNFRSF9	0	0	0	0	0	0	0	0.0395792	1.0039e-11	0	0	0	0	0	0	0.052659	0	0	0	0	0	0	0	0	0.120705	0.0939236	0.0531897	0.143449	0.107232	0.0628685	0.120566	0.0932915	0.0547385	0.156569	0.102655	0.0630553
ENST00000474475.1	TNFRSF9	0	0	0	0	0	0	0	0	0	0	0	0	0	0	0	0	0	0	0	0	0	0	0	0	0.00551804	0.0058571	0.00718332	0.00631642	0.00645034	0.00682303	0.00552392	0.00586637	0.00719408	0.00631895	0.00644427	0.00683971
ENST00000492571.1	TNFRSF9	0	0	0	0	0	0	0	0	0	0	0	0	0	0	0	0	0	0	0	0	0	0	0	0	0.00442693	0.00471345	0.00574004	0.00504398	0.00518274	0.00545463	0.00443315	0.00472439	0.00575165	0.0050565	0.00519195	0.00547259
ENST00000674210.1	TNFRSF9	0	0	0	0	0	0	0	0	0.0773898	0	0	0	0	0.019022	0.232038	0.127887	0	0	0	0	0	0	0	0	0.00441952	0.00514757	0.0705476	0.010428	0.00517407	0.00544522	0.00442662	0.00516601	0.0707801	0.01059	0.00518964	0.00546532
ENST00000603760.1	RP5-892F13.2	0	0	0	0	0	0	0	0	0	0	0	0	0	0	0	0	0	0	0	0	0	0	0	0	0.0066389	0.00702553	0.008676	0.00763381	0.0077492	0.00823737	0.00665551	0.00707354	0.00870409	0.00768998	0.00781674	0.00828198
ENST00000493373.5	PARK7	0	0	0	0	0	0	0	0	0.920422	0	2.59392	0	1.45668	2.58948	8.56594	4.34381	9.56753	5.18199	19.93	0	0	0	39.41	0	0.006981	0.00758715	0.0284255	0.00776257	0.00845149	0.00906446	0.00699411	0.00727322	0.0283152	0.00775314	0.00831693	0.00910153
ENST00000460192.5	PARK7	0	0	0	0	0	0	6.12001	6.33383	6.10843	4.0505	1.57119	1.96279	2.47484	2.08083	3.01866	1.27951	1.11673	1.41435	0	113.49	0	0	0	0	6.51206	5.99744	6.38084	4.13979	1.56284	2.00256	6.50686	5.78222	6.26991	4.01574	1.40024	2.00311
ENST00000493678.5	PARK7	2	25	6	35	67	5	10.3708	19.1079	19.8737	17.1971	16.0707	18.906	14.5321	16.2028	18.2957	17.0049	15.8066	12.222	0	0	0	0	0	0	9.47297	13.8495	7.40646	15.3101	11.4644	14.1811	9.57385	15.8117	8.11639	16.4952	14.825	14.2646
ENST00000377493.9	PARK7	0	0	0	0	0	0	0.474148	0.59289	1.04743	0.380548	0.140849	0.101653	1.49305	1.4484	3.57797	1.81283	3.73246	1.06663	0	0	0	0	0	0	12.3651	23.3843	17.057	6.57128	11.3738	7.43752	12.3496	22.3193	16.6453	5.68577	8.89681	7.38524
ENST00000338639.10	PARK7	0	0	0	0	0	0	4.8139	3.31922	6.95752	5.35218	5.93405	5.35009	4.86335	2.26617	6.67784	4.7745	8.29663	6.08223	0	0	0	0	0	0	9.33037	5.80035	10.3419	8.97966	9.69548	7.62926	9.30488	5.62823	10.2032	8.58461	8.94493	7.58979
ENST00000465354.5	PARK7	0	0	0	0	0	0	0.0856551	0.00969062	0.0587735	0.173279	0.051823	0.0324027	0.164146	0.013992	0.033103	0.315441	0.016856	0.017119	0	0	0	0	0	0	0.0946737	0.011723	0.0585792	0.17754	0.0488077	0.0306617	0.0947529	0.0117211	0.0585866	0.177941	0.0488001	0.030742
ENST00000377491.5	PARK7	0	3	0	0	0	0	16.4398	22.0748	9.56478	9.08564	12.8379	6.93929	20.7343	35.5088	16.4836	16.1257	21.6871	23.1093	15.98	0	0	0	0	0	0.0224007	0.0426994	0.0350691	0.198727	0.261743	0.0918431	0.0226136	0.151082	0.03498	0.197244	0.254781	0.0924357
ENST00000377488.5	PARK7	0	0	0	0	0	0	0.185703	0.213638	0.20887	0	0.0557315	0.170433	0.3998	2.15037	0.432186	0.395478	0.575293	0.126966	0	0	0	0	0	0	0.183732	0.155542	0.116123	0.0078689	0.0340622	0.107468	0.183732	0.148731	0.115776	0.00788497	0.0334975	0.10759
ENST00000497113.1	PARK7	0	0	0	0	0	0	0.04013	0.160834	0.221816	0.0765597	0	0.21727	0	0.115732	0	0	0	0	0	0	0	0	0	0	0.00711397	0.11899	0.138281	0.0565786	0.00684147	0.131574	0.00716913	0.118087	0.138048	0.0563149	0.00677324	0.131793
ENST00000469225.1	PARK7	0	0	0	0	0	0	0.460479	0.574932	1.21032	0.207731	1.21765	0.114311	4.80135	5.67305	4.7626	7.10845	4.17219	3.13078	0	0	0	0	0	0	4.1779	6.93044	4.1563	0.281313	3.17798	0.13359	4.06868	5.24446	3.83111	0.19705	2.25744	0.13004
ENST00000363474.1	Y_RNA	0	0	0	0	0	0	0.474326	0	0	1.79332	0	0.143783	0	0	0	0	0	0	0	0	0	0	0	0	3.19191	0.0270754	0.0379469	15.3511	0.0307017	0.491107	3.17318	0.0274184	0.0381039	14.9919	0.0309151	0.489547
ENST00000641354.1	CTA-215D11.6	0	0	0	0	0	0	0.0426058	0.0642362	0.0633119	0.049475	0.0245629	0.0460208	0.011293	0.012819	0.030746	0.012032	0	0.02548	0	0	0	0	0	0	0.0742911	0.0979676	0.0972187	0.0745661	0.0321936	0.0674912	0.0744175	0.0983223	0.0973932	0.0749351	0.0324991	0.0677677
ENST00000642135.1	CTA-215D11.6	0	0	0	0	0	0	0.0796895	0.075002	0.139796	0.0916745	0.0257778	0.11762	0	0	0.034103	0.015391	0.028195	0.004689	0	0	0	0	0	0	0.119003	0.106338	0.192004	0.111775	0.0244533	0.137636	0.119141	0.10663	0.192305	0.112309	0.0249176	0.138077
ENST00000641100.1	CTA-215D11.5	0	0	0	0	0	0	0.160316	0.116774	0.200378	0.272778	0.104624	0.141902	0	0	0	0	0	0	0	0	0	0	0	0	0.220166	0.193757	0.255226	0.298198	0.136623	0.182709	0.22027	0.193963	0.25552	0.298796	0.137148	0.183103
ENST00000474874.5	ERRFI1	0	0	0	0	3	0	0	0	0	0	0	0	0	0	0	0	0	0	0	0	0	0	0	0	0.0118015	0.0116597	0.0112513	0.0102315	0.0115253	0.0211281	0.0118669	0.0118339	0.0113098	0.0103117	0.119928	0.0214135
ENST00000377482.10	ERRFI1	0	4	0	12	7	2	1.22466	1.38062	1.69449	1.41313	1.30277	1.41491	1.95185	2.08945	2.4432	2.09452	2.14297	2.36895	0	0	0	0	0	0	2.12454	2.2864	2.64905	2.30844	2.03939	2.18107	2.11871	2.2748	2.64439	2.30985	2.02146	2.1792
ENST00000467067.1	ERRFI1	0	0	0	0	0	0	0.206057	0.425175	0.416097	0.140983	0.227824	0.236872	0.267337	0.50598	0.443428	0.179507	0.291965	0.337623	0	0	0	0	0	0	0.286758	0.600238	0.545445	0.195924	0.305596	0.305745	0.286698	0.596328	0.545455	0.193562	0.303471	0.305195
ENST00000469499.5	ERRFI1	0	0	0	0	0	0	0.348064	0.2096	0	0.0711712	0.0910456	0.133093	0	0	0	0	0.027226	0	0	0	0	0	0	0	0.334059	0.0159213	0.0115411	0.054149	0.0764462	0.0554015	0.337632	0.0166373	0.0116533	0.0544726	0.0752116	0.0563504
ENST00000487559.1	ERRFI1	0	0	0	0	0	0	0	0.0671454	0	0.0339647	0	0.0352415	0	0.085655	0	0	0	0	0	0	0	0	0	0	0.00634903	0.0846408	0.00711803	0.0421208	0.00618021	0.0415583	0.0063737	0.0851563	0.00715033	0.0422416	0.00612134	0.0417764
ENST00000445300.1	RP11-431K24.1	0	0	0	0	0	0	0.215007	0.0604771	0.144032	0.1859	0.0966384	0.0894649	0.017188	0	0.004879	0	0	0	0	0	0	0	0	0	0.260177	0.0854084	0.181236	0.232571	0.126036	0.0999525	0.260503	0.0856589	0.181515	0.233537	0.12685	0.100237
ENST00000399343.2	CTA-215D11.4	0	0	0	0	0	0	0	0.00658683	0.00708989	0.0118546	0	0	0.033374	0.013077	0.013418	0.036744	0	0.015354	0	0	0	0	0	0	0.00990414	0.00981739	0.01696	0.0163273	0.00407862	0.00427439	0.00992095	0.00985226	0.0169894	0.0163866	0.00411138	0.00429583
ENST00000453364.1	RP11-431K24.2	0	0	0	0	0	0	0	0	0	0	0	0.00897997	0	0	0	0	0	0	0	0	0	0	0	0	0.00277909	0.00297462	0.00357929	0.00314182	0.00326183	0.0137803	0.00278437	0.00298808	0.00358931	0.00316234	0.00328578	0.0138242
ENST00000670361.1	LINC01714	0	0	0	0	0	0	0.0209645	0	0	0	0	0	0.014625	0	0	0	0	0	0	0	0	0	0	0	0.0206875	0.00420154	0.00509946	0.00447974	0.00461621	0.00484677	0.0207155	0.00422398	0.00511453	0.00451046	0.00465248	0.00487106
ENST00000635451.1	LINC01714	0	0	0	0	0	0	0	0	0	0	0	0	0	0	0	0	0	0	0	0	0	0	0	0	0.00856008	0.00341683	0.00412474	0.00362168	0.00374948	0.00392164	0.0085755	0.0034335	0.00413657	0.00364597	0.00377799	0.00394081
ENST00000452982.1	LINC01714	0	0	0	0	0	0	0	0	0	0	0.0132206	0	0	0	0	0	0	0	0	0	0	0	0	0	0.00509406	0.00541348	0.00662133	0.00582081	0.0175842	0.00629027	0.00510531	0.00544446	0.00664136	0.00586013	0.0177003	0.00632226
ENST00000364105.1	RNU1-7P	0	0	0	0	0	0	0.195469	0.107511	1.13529	0.604487	1.1821	1.15671	0	0	0	0	0	0	0	0	0	0	0	0	0.14209	0.0753721	0.89372	0.461351	0.917119	0.906409	0.142334	0.07582	0.895125	0.463202	0.922935	0.908969
ENST00000424689.1	RP11-431K24.4	0	0	0	0	0	0	0	0	0.015669	0.0827805	0	0	0	0	0	0	0	0	0	0	0	0	0	0	0.0052242	0.00554958	0.0198975	0.0307623	0.00610896	0.00645294	0.00523641	0.00558372	0.0199407	0.030906	0.00616017	0.00648674
ENST00000516168.1	RNU6-991P	0	0	0	0	0	0	0	0	0	0	0	0	0	0	0	0	0	0	0	0	0	0	0	0	0.0259876	0.0261326	0.0363478	0.0323491	0.0295859	0.0342517	0.0260956	0.0264824	0.0365143	0.0325709	0.0298624	0.034491
ENST00000471889.7	SLC45A1	0	0	0	0	0	0	0	0	0	0	0	0	0	0	0.179217	0	0	0	0	0	0	0	0	0	0.0159188	0.00397946	0.0229116	0.0194469	0.0250811	0.0168062	0.0159466	0.00399405	0.0230028	0.0196106	0.0253702	0.0168788
ENST00000289877.8	SLC45A1	0	0	0	0	0	0	0.0259057	0.00302568	0.154453	0.0689839	0.0721707	0.0298804	0.074633	0.007882	0	0.166499	0.208402	0	0	0	0	0	0	0	0.0231068	0.00425865	0.20273	0.0930545	0.078703	0.0305297	0.0231278	0.00427385	0.202956	0.0933061	0.0790227	0.030598
ENST00000497660.5	SLC45A1	0	0	0	0	0	0	0	0.00616561	0	0.0184565	0	0.0406521	0	0	0	0	0	0.298665	0	0	0	0	0	0	0.00427507	0.0113109	0.0133127	0.0307496	0.00509963	0.0583085	0.00428361	0.0113469	0.0133539	0.0308939	0.00513861	0.0584469
ENST00000481265.1	SLC45A1	0	0	0	0	0	0	0	0.0869886	0.0186864	0.17623	0	0.0252548	0	0.300948	0.213759	0.551161	0	0	0	0	0	0	0	0	0.00645421	0.10153	0.0141136	0.207259	0.00787568	0.0184875	0.00646906	0.101814	0.0141597	0.208067	0.0079403	0.0185808
ENST00000516445.1	Y_RNA	0	0	0	0	0	0	0	0	0	0	0	0	0	0	0	0	0	0	0	0	0	0	0	0	0.0240398	0.024314	0.0333516	0.0296406	0.0274468	0.0314573	0.0241391	0.0246319	0.0335038	0.0298663	0.0277244	0.0316789
ENST00000337907.7	RERE	0	0	0	0	0	0	0.793319	0.67986	0.918162	0.892895	0.687063	0.825011	1.26589	1.43326	1.29225	1.92128	1.66368	1.47867	0	0	0	0	0	0	1.26056	0.963483	1.34432	1.35021	0.9827	1.17125	1.26182	0.963715	1.34635	1.35497	0.987348	1.17431
ENST00000400908.7	RERE	0	0	0	0	0	0	0.771265	0.682677	2.66934	1.91305	1.67749	1.57114	3.17263	2.68463	7.49934	6.17705	7.15644	7.54999	1.28	0	0	0	0	2.44	1.51466	1.34175	4.59521	3.50472	2.9244	2.72147	1.51726	1.34863	4.60356	3.52557	2.95248	2.7329
ENST00000377464.5	RERE	0	0	0	0	0	0	0	0.0307559	0.135561	0.186131	0.196376	0.241748	0.011519	0.034873	0.28005	0.257245	0.411554	0.622687	0	0	0	4.12	0	0	0.0021236	0.0401278	0.14974	0.272548	0.262568	0.329455	0.00212567	0.0400162	0.149773	0.272044	0.26142	0.329625
ENST00000467350.1	RERE	0	0	0	0	0	0	0	0	0	0.0210732	0	0	0	0	0.265421	0.081765	0	0	0	0	0	0	0	0	0.00634037	0.00703464	0.008953	0.0236171	0.00761097	0.0080755	0.00634562	0.00704047	0.0089612	0.0234627	0.00758501	0.00808919
ENST00000400907.6	RERE	0	0	0	0	0	0	2.52888	2.6168	6.37664	4.79226	5.1705	5.54717	1.79564	2.02006	5.70352	4.16711	3.60407	4.33485	0	0	0	1.5	0	10.83	3.93573	4.12847	9.66998	7.61556	7.73509	7.90284	3.93344	4.10011	9.66719	7.56264	7.70271	7.89884
ENST00000476556.5	RERE	0	0	0	0	0	0	0.0111317	0	0.0569386	0.0554322	0.0331834	0.0197299	0	0	0.344268	0.282245	0.275749	0.111711	0	3.03	0	0	0	0	0.015564	0.00155993	0.0805598	0.0863513	0.0492512	0.0278994	0.0155771	0.00156485	0.0806527	0.0866039	0.0494899	0.027978
ENST00000505225.1	RERE	0	0	0	0	0	0	1.37948	1.45683	2.86213	3.20665	1.90561	3.11994	3.39203	1.41699	4.85988	4.68094	1.95453	2.55248	0	0	0	43.02	0	0	0.0310077	0.236389	0.0611196	1.00888	0.0297871	0.963829	0.0306347	0.182229	0.0597633	0.934355	0.0285094	0.944866
ENST00000656437.1	RERE	0	0	0	0	0	0	0.808609	0.916939	1.71794	1.7328	1.25913	1.34231	0.141311	0	0.077912	0.368798	0.778694	1.20211	0	3.9	0	0	0	0	1.77943	1.6194	2.76357	2.9811	2.32597	2.59321	1.78806	1.66109	2.77685	3.05533	2.37844	2.61567
ENST00000464367.1	RERE	0	0	0	0	0	0	0	0	0.0422765	0.0868736	0.0214534	0.0439393	0	0	0	0.131127	0	0	0	0	0	0	0	0	0.00500073	0.0050911	0.0462669	0.101659	0.0264393	0.0503918	0.00501026	0.00511006	0.0463261	0.101783	0.0265556	0.0505077
ENST00000488215.5	RERE	0	0	0	0	0	0	0.163024	0.0075049	0.0272121	0.142235	0.0490219	0.00665992	0.202143	0	0.054206	0.241944	0.082953	0	0	0	0	0	0	0	0.201845	0.0107088	0.0299551	0.173736	0.0579257	0.0105548	0.202001	0.0107281	0.0299961	0.17398	0.058139	0.0105871
ENST00000460659.5	RERE	0	0	0	0	0	0	0	0.188315	0.206473	0.145133	0.229648	0.546299	0.098536	0.443606	0.059329	0.786153	0.70384	0.548089	0	0	0	0	0	0	0.0166468	0.194406	0.335937	0.198282	0.226662	0.456846	0.0166929	0.194646	0.336139	0.19839	0.227434	0.457753
ENST00000492766.5	RERE	0	0	0	0	0	0	0.749883	0.163225	1.63007	0.665113	0.177508	0.334682	1.20643	0	1.63024	1.35959	0	0.795293	0	0	0	0	0	0	0.754669	0.119725	1.24225	0.496186	0.131392	0.277007	0.755554	0.120122	1.24438	0.498388	0.132254	0.277834
ENST00000465125.1	RERE	0	0	0	0	0	0	0	0.0252739	0.0775188	0	0.152263	0.0473674	0.112151	0.278811	0.118355	0.268379	0.638121	0.139796	0	0	0	0	0	0	0.00645067	0.0208748	0.0579685	0.00750806	0.123003	0.0361314	0.00646656	0.0210066	0.0580899	0.00756201	0.123876	0.0362751
ENST00000464972.5	RERE	0	0	0	0	0	0	0	0.11248	0.286658	0.018001	0.0344254	0.0522512	0	0.393852	0.238567	0.138163	0.371299	0.473213	0	0	0	0	0	0	0.0065277	0.140215	0.104747	0.0204792	0.033667	0.0561936	0.00654234	0.14024	0.10485	0.0205338	0.0337448	0.0562898
ENST00000659924.1	RERE	0	0	0	0	0	0	0.449338	0.563415	0.413281	0.533525	0.611057	0.882315	0.353892	0.168509	0.2126	0.198979	0.479656	0.55525	0	4.84	0	0	0	0	0.524195	0.644379	0.437062	0.563581	0.81269	1.08025	0.522672	0.633896	0.436155	0.555269	0.80068	1.07489
ENST00000480342.5	RERE	0	0	0	0	0	0	0.453844	0.479179	0.562878	0.967595	0.536613	0.356538	0.73199	1.00367	1.18258	1.50137	0.776214	0.335594	4.79	0	10.65	0	6.47	0	0.7563	0.738207	0.854581	1.46439	0.856773	0.528378	0.749423	0.714441	0.848721	1.41623	0.818657	0.520744
ENST00000507012.1	RERE	0	0	0	0	0	0	0.303742	0.364229	0.109247	0.586006	0.842837	0.489838	0.701617	0.121975	0.201402	1.1729	0.281427	0.096922	0	0	0	0	0	0	0.352948	0.40656	0.189895	0.687328	0.948392	0.52707	0.353128	0.406276	0.190017	0.686904	0.947871	0.52756
ENST00000469251.1	RERE	0	0	0	0	0	0	7.18648	10.5289	13.2912	9.58603	17.5014	13.9091	7.86555	14.3197	13.8957	10.3608	26.1178	15.8559	0	0	0	0	0	0	5.4329	6.69265	6.61471	4.99016	11.1252	8.79817	5.40222	6.5677	6.54956	4.81752	10.6431	8.67998
ENST00000514428.1	RERE	0	0	0	0	0	0	2.84875	2.80166	2.95227	4.46629	1.16247	3.04138	13.5845	13.8058	17.6631	21.6647	30.5727	26.6278	0	0	0	0	0	0	2.10627	1.87739	1.78426	2.89387	0.649892	1.76481	2.09745	1.85432	1.77343	2.82946	0.630826	1.74819
ENST00000468247.1	RERE	0	0	0	0	0	0	9.44511	9.80551	15.9841	12.8346	12.3631	11.4263	20.2435	18.7848	29.2085	27.0976	27.3715	28.3361	26	0	0	149.1	0	0	9.05917	8.7846	13.402	11.3835	10.3901	9.07475	9.07243	8.80286	13.4195	11.4176	10.4525	9.09659
ENST00000449895.5	RERE-AS1	0	0	0	0	0	0	0	0.152972	0.142242	0.14907	0.0268507	0.0810587	0	0	0	0	0	0	0	0	0	0	0	0	0.00495262	0.137674	0.157259	0.168861	0.031558	0.0891977	0.00496367	0.138066	0.157499	0.16949	0.0317609	0.0894512
ENST00000653698.1	RERE-AS1	0	0	0	0	0	0	0.0987044	0.114585	0.23025	0.107405	0.141015	0.0807022	0	0	0.009662	0.017521	0	0	0	0	0	0	0	0	0.147954	0.176532	0.316051	0.156537	0.194609	0.109591	0.148134	0.177005	0.316527	0.157156	0.195806	0.109897
ENST00000444276.1	RERE-AS1	0	0	0	0	0	0	0.196026	0	0.0190093	0	0	0.19584	0	0	0	0	0.037449	0.148731	0	0	0	0	0	0	0.232223	0.0109799	0.0231119	0.00870006	0.007011	0.208723	0.23246	0.0110553	0.0231582	0.00875579	0.00706385	0.209253
ENST00000408156.1	ENSG10010135148.1	0	0	0	0	0	0	0	0	0.244946	1.37595	0.751677	1.15839	0	0	0	0	0	0	0	0	0	0	0	0	0.0201888	0.0206401	0.418883	2.69912	1.33796	2.06297	0.0202654	0.0208839	0.419658	2.70861	1.34576	2.06852
ENST00000605785.1	RP5-1115A15.2	0	0	0	0	0	0	0.403878	0.160572	1.63476	0.436375	0.38136	0.333997	0	0	0	0	0	0	0	0	0	0	0	0	0.43589	0.156071	1.56086	0.438834	0.374032	0.325093	0.436451	0.156592	1.56324	0.440634	0.376433	0.326018
ENST00000437586.1	RPL7P11	0	0	0	0	0	0	0.131291	0.25775	0.144727	0.363889	0.0763062	0.167797	0.273154	0.158963	0.030195	0.085468	0.217868	0.039942	0	0	0	0	0	0	0.188065	0.341939	0.182326	0.487041	0.112527	0.210442	0.188173	0.342017	0.182527	0.488028	0.112322	0.210873
ENST00000428803.2	RPL7P7	0	0	0	0	0	0	0.195919	0.220996	0.497511	0.294208	0.16446	0.472894	0.173447	0.175154	0.758669	0.368883	0.22034	0.646085	0	0	0	0	0	0	0.140462	0.138225	0.520263	0.279404	0.104941	0.471876	0.140565	0.140172	0.521517	0.283043	0.10874	0.474417
ENST00000410579.2	Y_RNA	0	0	0	0	0	0	1.3044	1.29328	2.37704	3.13831	0.900768	2.01296	8.37503	3.35313	3.93871	8.91747	0	4.33569	0	0	0	0	0	0	10.8062	10.6539	22.1464	29.3845	6.83085	14.6406	9.77083	9.45802	20.3832	23.6694	5.24907	13.2423
ENST00000445254.1	RP4-633I8.3	0	0	0	0	0	0	0.170147	0.147036	0.100306	0.249729	0.0901826	0.180135	0	0	0	0	0	0	0	0	0	0	0	0	0.196866	0.156069	0.101881	0.271786	0.0943721	0.187893	0.197089	0.156486	0.102039	0.272716	0.0949079	0.188391
ENST00000433876.2	RP4-633I8.4	0	0	0	0	0	0	0.838327	0.950603	1.23487	1.54033	0.415414	1.06641	1.09616	0.804718	2.23127	2.56441	0.656972	1.33492	0	0	0	0	0	0	0.834462	0.892144	1.10064	1.4719	0.382231	0.989328	0.834727	0.892892	1.10162	1.47384	0.383282	0.991093
ENST00000436229.2	RPL23AP19	0	0	0	0	0	0	0.192323	0	0	0.0207797	0	0	0	0	0	0	0	0	0	0	0	0	0	0	0.206789	0.00695073	0.00859134	0.0237093	0.00766595	0.00814635	0.207033	0.00699492	0.00861839	0.0238182	0.00772745	0.00818909
ENST00000234590.10	ENO1	0	6	0	7	6	0	104.905	108.46	55.0452	38.5537	41.8349	37.8378	106.702	122.343	51.0181	40.4694	57.4144	51.9112	75.24	38.19	13.57	26.48	0	27.11	120.58	119.914	54.8325	43.0781	45.0174	41.4338	120.689	120.052	54.8947	43.2129	45.2037	41.52
ENST00000464920.2	ENO1	0	0	0	0	0	0	0.812456	0.872266	0.27624	0.308793	0.378754	0.411024	1.60495	1.50656	0.492157	0.420499	0.620826	1.08859	0	0	0	0	0	0	1.87695	1.90307	0.625082	0.700983	0.771912	0.839008	1.87833	1.90187	0.625766	0.700946	0.772828	0.840486
ENST00000647408.1	ENO1	0	0	0	0	0	0	0	0	0	0.00953434	0	0	0.208897	0.181499	0.121745	0.04546	0.03823	0.04347	0	0	0	0	0	0	0.0167054	0.0183209	0.0286838	0.156012	0.0165788	0.0196962	0.0167646	0.0184825	0.028813	0.15375	0.0166635	0.0198183
ENST00000646370.2	ENO1	0	0	0	0	0	0	0.0533803	0.3379	0.188765	0.064084	0.131924	0.29174	0.796021	0.740214	0.23932	0.36252	0.4387	0.232617	0	0	0	0	0	0	0.935614	1.90985	1.81225	0.486278	0.741104	0.410814	0.937148	1.90249	1.81476	0.478632	0.737917	0.411631
ENST00000645609.1	ENO1	0	0	0	0	0	0	4.86453	6.01954	5.22911	2.42787	0.942587	0.781913	62.9841	52.8589	37.918	23.919	23.6952	21.1536	0	0	0	0	0	0	9.25284	6.2117	7.45689	3.56895	2.33132	1.73312	9.2799	6.26925	7.47577	3.59569	2.38597	1.74953
ENST00000645600.1	ENO1	0	0	0	0	0	0	2.22516	2.63317	0.739026	0.300741	0.90244	1.3338	0.169702	0	0.036935	0	0.205805	0	0	7.21	0	0	0	0	1.66437	1.96339	0.494773	0.189002	0.640325	0.960176	1.66513	1.96143	0.495049	0.188759	0.639304	0.960809
ENST00000497492.1	ENO1	0	0	0	0	0	0	0.418191	0.255356	0.394838	0.120494	0.160105	0.223029	9.89228	9.25371	2.93555	4.58179	8.20747	6.64435	67.3	93.2	0	0	0	0	0.123568	0.0679376	0.0979246	0.0325653	0.0592816	0.0908712	0.123646	0.0679396	0.0980055	0.0325738	0.059258	0.0909593
ENST00000646660.1	ENO1	0	0	0	0	0	0	0.406839	0.745641	0.164457	0.354813	0.123356	1.15846	29.7213	13.7502	8.752	10.8413	20.165	19.6781	0	0	0	0	0	0	0.0405413	0.13313	0.0302028	0.0355614	0.0324966	0.204457	0.0405745	0.132838	0.0302314	0.0355441	0.0324048	0.204438
ENST00000646680.1	ENO1	0	0	0	0	0	0	9.0494	5.94602	2.26991	2.98382	1.87334	1.27979	3.29229	1.05474	0.629735	0.313803	0.77691	0.188979	58.69	0	224.22	0	0	0	10.1725	4.74582	0.347662	1.71014	2.31676	1.95725	10.1733	4.72485	0.347428	1.70259	2.27409	1.94746
ENST00000646906.1	ENO1	0	0	0	0	0	0	36.0695	37.7305	11.6509	11.7552	38.3356	34.9374	9.51614	28.0944	6.23304	2.50551	24.4909	18.6397	88.1	0	107.14	0	96.71	10.71	0.550519	0.134362	0.383685	0.160089	0.647092	0.454928	0.550046	0.133707	0.383405	0.158975	0.638339	0.45302
ENST00000646156.1	ENO1	0	0	0	0	0	0	8.20537	8.65021	6.63524	2.41401	3.97484	2.743	3.34154	3.28552	1.33465	0.840345	1.85533	2.73629	0	0	0	41.39	50.48	0	4.53691	4.97087	2.32858	1.24548	1.45061	1.40415	4.53523	4.94882	2.32709	1.23965	1.43919	1.40347
ENST00000643438.1	ENO1	0	0	0	0	0	0	0.180628	0.129615	0.08645	0.0344064	0.0392495	0.0612776	0.857185	0.382104	0.27416	0.145646	0.201064	0.2231	20.28	0	0	0	0	0	0.25501	0.162458	0.0988841	0.043157	0.0484944	0.0845651	0.255047	0.16217	0.0989253	0.0430914	0.0484259	0.0845924
ENST00000489867.2	ENO1	0	0	0	0	0	0	0.0810292	0.0632698	0.0111213	0	0.094058	0.0427823	1.64566	0.951806	0.207527	1.0047	1.39342	0.295279	0	0	0	0	0	0	0.135103	0.111753	0.0217315	0.00531945	0.150087	0.0710036	0.135288	0.112213	0.021779	0.00535677	0.151137	0.0712265
ENST00000486051.5	ENO1	0	0	0	0	0	0	2.65946	0.418232	0.610393	0.451344	0.288957	0.483758	1.64603	0.127573	0.31301	0.199498	0.391085	0	0	135.12	0	49.94	36.37	8.35	3.34021	0.489966	0.646204	0.475987	0.384767	0.523646	3.34185	0.48942	0.646552	0.475353	0.383966	0.52405
ENST00000492343.2	ENO1	0	0	0	0	0	0	0.908399	0.790143	0.51515	0.382435	0.256915	0.618298	0.949517	0.706967	0.493386	0.336831	0.246741	0.382686	0	0	0	0	0	0	1.6397	1.32437	0.827603	0.661812	0.454962	0.912596	1.64082	1.32535	0.828324	0.663779	0.456795	0.914181
ENST00000414948.1	ENO1	0	0	0	0	0	0	0.0613394	0.111764	0.0690068	0.121153	0	0.0267318	0	0.044786	0	0.085002	0	0	0	0	0	0	0	0	0.0640448	0.143694	0.0877019	0.17163	0.00492345	0.0299163	0.0641291	0.143805	0.0877972	0.171783	0.00495025	0.0299946
ENST00000442636.1	ENO1-AS1	0	0	0	0	0	0	0.117939	0.465889	0.0847555	0.0141576	0.0305533	0.0459037	0.259473	0.322666	0.139979	0.031187	0.074974	0.075357	0	0	0	0	0	0	0.13884	0.515814	0.088349	0.0186489	0.0341062	0.0495924	0.139015	0.517197	0.0884926	0.0187389	0.0343296	0.0497447
ENST00000364855.1	RNU6-304P	0	0	0	0	0	0	0	0	0	0	0	0	0	0	0	0	0	0	0	0	0	0	0	0	0.0256707	0.0258386	0.0358559	0.0319038	0.029239	0.0337935	0.0257637	0.026156	0.0360031	0.0320655	0.0294501	0.0340052
ENST00000425872.1	HMGN2P17	0	0	0	0	0	0	0.0186649	0.0728195	0.00785358	0.118264	0.00721569	0.0240775	0	0.07711	0.032462	0.014577	0.053361	0	0	0	0	0	0	0	0.027259	0.0976789	0.0128176	0.161952	0.0116897	0.0473918	0.0272576	0.0978906	0.0127943	0.162499	0.0116294	0.0475075
ENST00000424862.2	RP3-477M7.5	0	0	0	0	0	0	0	0	0	0	0	0	0	0	0	0	0	0	0	0	0	0	0	0	0.00686146	0.00722284	0.00892278	0.00787348	0.00796391	0.00845287	0.00687575	0.00726396	0.00894857	0.00791405	0.00801405	0.00849393
ENST00000431968.2	RP3-477M7.6	0	0	0	0	0	0	0	0	0	0	0	0.106236	0	0	0	0	0	0	0	0	0	0	0	0	0.0137375	0.0142803	0.0183708	0.0162255	0.0158965	0.0777623	0.0137784	0.0144068	0.0184373	0.0163366	0.016031	0.0780227
ENST00000549778.5	CA6	0	0	0	0	0	0	0	0	0	0	0	0	0	0	0	0	0	0	0	0	0	0	0	0	0.00451559	0.00480674	0.00585695	0.00514704	0.00528583	0.00556539	0.00452493	0.00482897	0.0058734	0.00517659	0.00531878	0.00559126
ENST00000476083.1	CA6	0	0	0	0	0	0	0	0	0	0	0	0	0	0	0	0	0	0	0	0	0	0	0	0	0.00358377	0.00382566	0.00683611	0.0040677	0.00420083	0.00642007	0.00358949	0.00383627	0.00684809	0.00408333	0.00421584	0.00643855
ENST00000377443.7	CA6	0	0	0	0	0	0	0	0	0	0	0	0	0	0	0	0	0	0	0	0	0	0	0	0	0.00232442	0.00249207	0.00360349	0.00262134	0.00273036	0.00341039	0.00232782	0.00249746	0.00361092	0.00263191	0.00274065	0.00342208
ENST00000480186.7	CA6	0	0	0	0	0	0	0.0401742	0.118777	0.116156	0.0643415	0.0998593	0.0911306	0	0	0	0	0	0	0	0	0	0	0	0	0.0284819	0.0946451	0.134594	0.0450963	0.122128	0.0942919	0.0285289	0.0946715	0.134746	0.0451671	0.12231	0.0944623
ENST00000377436.6	CA6	0	0	0	0	0	0	0	0	0	0	0	0	0	0	0	0	0	0	0	0	0	0	0	0	0.00313489	0.00335138	0.00536001	0.00355048	0.00367724	0.00505537	0.00314098	0.00336523	0.00537378	0.00357158	0.00370088	0.00507729
ENST00000377442.3	CA6	0	0	0	0	0	0	0	0	0.0077915	0	0	0.00720262	0	0	0.015041	0	0	0	0	0	0	0	0	0	0.00368431	0.00393174	0.00698137	0.00418379	0.00431802	0.0065579	0.00369089	0.0039454	0.00699608	0.00420356	0.00433865	0.00658074
ENST00000583026.2	RN7SL451P	0	0	0	0	0	0	0.138683	0.213561	0.209907	0.233	0.129709	0.134359	0	0	0	0.071422	0	0.087101	0	0	0	0	0	0	0.117022	0.177683	0.0926276	0.191173	0.0850839	0.113347	0.117193	0.1783	0.0927925	0.191971	0.0856634	0.113693
ENST00000400906.2	SLC2A7	0	0	0	0	0	0	0.00962054	0	0	0	0	0	0.02768	0	0	0	0	0	0	0	0	0	0	0	0.0157498	0.00187163	0.00223165	0.00195724	0.00204812	0.00212336	0.0157693	0.00187812	0.00223753	0.00196914	0.00206149	0.00213292
ENST00000377424.9	SLC2A5	0	0	0	0	0	0	0.0262115	0.0218005	0.0929579	0.0921088	0.111381	0.112786	0	0	0.005023	0.009524	0.086578	0.049244	0	0	0	0	0	0	0.0455538	0.0324697	0.136351	0.13887	0.158907	0.152025	0.0455888	0.0324673	0.136494	0.139042	0.159292	0.152293
ENST00000487492.1	SLC2A5	0	0	0	0	0	0	0	0	0	0	0	0	0	0	0	0	0	0	0	0	0	0	0	0	0.00486247	0.00517096	0.00631487	0.0055508	0.00568913	0.00599964	0.00487366	0.00520147	0.00633427	0.00559014	0.00573574	0.00603067
ENST00000377414.7	SLC2A5	0	0	0	0	0	0	0	0	0.00243186	0	0	0.00232908	0	0	0.005461	0	0	0	0	0	0	0	0	0	0.00151155	0.00162605	0.00498989	0.00184324	0.00194639	0.00523098	0.00151414	0.00163119	0.00499966	0.00185443	0.00195907	0.00524906
ENST00000484798.5	SLC2A5	0	0	0	0	0	0	0	0	0	0	0	0	0	0	0.093854	0.063982	0	0.287771	0	0	0	0	0	0	0.00396888	0.0042317	0.00826759	0.00559984	0.00629766	0.0145615	0.00397646	0.00424845	0.00828953	0.00562946	0.00633305	0.014625
ENST00000474145.5	SLC2A5	0	0	0	0	0	0	0	0	0	0	0	0	0	0	0	0	0	0	0	0	0	0	0	0	0.0034137	0.0036461	0.00622789	0.00449984	0.00503134	0.00823863	0.00342054	0.00366217	0.00624599	0.00452857	0.00506802	0.00828211
ENST00000479813.5	SLC2A5	0	0	0	0	0	0	0	0	0	0.0248282	0	0	0	0	0	0	0	0	0	0	0	0	0	0	0.00369344	0.00394137	0.0211155	0.076595	0.0279805	0.00981482	0.00370026	0.00395594	0.0211463	0.076697	0.0280577	0.00985642
ENST00000486632.5	SLC2A5	0	0	0	0	0	0	0	0.0114326	0	0.00767527	8.38047e-09	0.105125	0	0	0	0.035622	0	0	0	0	0	0	0	0	0.00320642	0.0167014	0.00575607	0.006263	0.00691922	0.0956287	0.00321236	0.0167332	0.00577135	0.00629025	0.00695533	0.0957985
ENST00000487835.5	SLC2A5	0	0	0	0	0	0	0	0	0	0	0	0	0	0	0	0	0	0	0	0	0	0	0	0	0.0036686	0.00391517	0.00640447	0.00607347	0.007051	0.00706281	0.00367572	0.0039312	0.00642202	0.00610181	0.00709053	0.00709559
ENST00000464985.5	SLC2A5	0	0	0	0	0	0	0	0	0	0	0.0103416	0	0	0	0	0	0	0	0	0	0	0	0	0	0.00391071	0.00417042	0.00647509	0.0070133	0.00846721	0.00770706	0.00391812	0.00418676	0.00649215	0.00703894	0.00850242	0.0077407
ENST00000473209.1	SLC2A5	0	0	0	0	0	0	0	0	0	0	0	0	0	0	0	0	0	0	0	0	0	0	0	0	0.0055432	0.00588339	0.00721671	0.00634587	0.00758148	0.00871618	0.00555424	0.00590884	0.00723587	0.0063758	0.00761734	0.00875315
ENST00000516595.1	ENSG10010139882.1	0	0	0	0	0	0	0	0	0	0	0	0	0	0	0	0	0	0	0	0	0	0	0	0	0.0124739	0.0130076	0.0166131	0.0146631	0.0144565	0.0157407	0.0125105	0.0131192	0.0166726	0.0147668	0.0145818	0.015832
ENST00000377411.5	GPR157	0	0	0	0	0	0	0.317296	0.241795	0.221465	0.109187	0.160052	0.165892	0.42259	0.30947	0.252813	0.109702	0.217751	0.187495	0	0	0	0	0	0	0.48743	0.350153	0.325835	0.168302	0.233737	0.2296	0.487886	0.350394	0.326241	0.168734	0.234682	0.230119
ENST00000465853.1	GPR157	0	0	0	0	0	0	0	0	0	0	0	0	0	0	0	0	0	0	0	0	0	0	0	0	0.0110955	0.0116099	0.0147121	0.0129758	0.0128804	0.0139463	0.011127	0.0117005	0.0147628	0.0130629	0.0129832	0.0140236
ENST00000466131.1	GPR157	0	0	0	0	0	0	0.0211257	0	0	0	0	0	0.061083	0	0	0	0	0	0	0	0	0	0	0	0.0237048	0.00592068	0.0070394	0.00618947	0.00632447	0.00734554	0.0237502	0.00595686	0.00706119	0.00623252	0.00637524	0.00738424
ENST00000635687.1	MIR34AHG	0	0	0	0	0	0	0.361082	0.457618	0.278586	0.199217	0.179977	0.320171	0.543068	0.634668	0.397207	0.248641	0.29197	0.577544	0	0	0	0	0	0	0.592052	0.716384	0.404155	0.315508	0.272752	0.462718	0.592774	0.71832	0.404769	0.316794	0.27448	0.464008
ENST00000635405.2	MIR34AHG	0	0	0	0	0	0	0.320695	0.270129	0.172635	0.149683	0.069241	0.0900699	0.393643	0.341817	0.204408	0.160434	0.101692	0.157754	0	0	0	0	0	0	0.530984	0.422521	0.264052	0.239612	0.105429	0.133651	0.531651	0.423736	0.264458	0.240621	0.106116	0.134029
ENST00000437157.3	MIR34AHG	0	0	0	0	0	0	0.0983369	0.0802367	0	0.0174852	0	0.0923608	0	0	0	0	0	0	0	0	0	0	0	0	0.101952	0.075547	0.00776162	0.0183357	0.00702794	0.0873004	0.102099	0.07584	0.00778632	0.0184375	0.00708861	0.0875697
ENST00000632503.1	MIR34AHG	0	0	0	0	0	0	0	0	0.00891117	0	0	0	0	0	0	0	0	0	0	0	0	0	0	0	0.00196304	0.00220366	0.0140783	0.00244755	0.0029054	0.00290177	0.00196685	0.00221392	0.0141037	0.00246481	0.00292876	0.00291597
ENST00000385130.1	MIR34A	0	0	0	0	0	0	0	0	0	0	0	0	0	0	0	0	0	0	0	0	0	0	0	0	0.0273775	0.0250104	0.0344861	0.030665	0.0282641	0.0325162	0.0275013	0.0253461	0.0346464	0.0309011	0.0285545	0.0327488
ENST00000635271.1	LNCTAM34A	0	0	0	0	0	0	0.0309222	0.0721692	0.0910037	0.181728	0.0847361	0.103712	0.083035	0.122888	0.205234	0.523651	0.206362	0.269235	0	0	0	0	0	0	0.0446933	0.0972031	0.119892	0.25275	0.111251	0.134218	0.0447559	0.0975173	0.120085	0.253833	0.111995	0.134606
ENST00000412639.3	LNCTAM34A	0	0	0	0	0	0	0.684625	0.276399	0.895957	0.768672	0.546104	0.642303	0.899361	0.65336	1.22943	1.40786	0.924804	0.883733	0	0	0	0	0	0	1.04533	0.39948	1.33729	1.10236	0.812355	0.908708	1.04668	0.400809	1.33929	1.10698	0.817608	0.911256
ENST00000664915.1	LNCTAM34A	0	0	0	0	0	0	0.0607333	0.10995	0.134421	0.0956782	0.129123	0.0620488	0.136422	0.190001	0.081935	0.082623	0.162033	0.040302	0	0	0	0	0	0	0.189123	0.291922	0.315474	0.182185	0.23654	0.113188	0.189429	0.293186	0.315926	0.182962	0.238078	0.11352
ENST00000657715.1	LNCTAM34A	0	0	0	0	0	0	0.0912231	0.0217796	0.149019	0.211255	0.0374319	0.0881458	0.039466	0.015244	0.093016	0.13822	0.045676	0.01742	0	0	0	0	0	0	0.140827	0.0346713	0.222202	0.310991	0.0557128	0.123744	0.141012	0.0348033	0.222546	0.312288	0.0560835	0.1241
ENST00000665148.1	LNCTAM34A	0	0	0	0	0	0	0.339763	0.461122	0.557056	0.327078	0.0764497	0.625859	0.610117	0.866888	0.748294	0.485277	0.090773	1.53154	0	0	0	0	0	0	0.424351	0.535477	0.572716	0.378051	0.084721	0.720409	0.42489	0.537029	0.573602	0.3796	0.0852802	0.722429
ENST00000634966.2	LNCTAM34A	0	0	0	0	0	0	0.272853	0.800597	0.325795	0.141136	0.1643	0.174342	0	0.300166	0.249787	0	0	0.133198	0	0	0	0	0	0	0.157388	0.843284	0.0513097	0.0401213	0.0306912	0.087608	0.157427	0.84464	0.0515052	0.0402381	0.0308732	0.0878541
ENST00000377403.7	H6PD	0	0	0	0	0	0	0.595893	0.48081	1.16288	0.742614	1.09145	1.16055	1.12002	0.787322	1.85208	1.18238	2.37483	2.50197	0	0	0	0	0	0	0.97736	0.760583	1.78799	1.18259	1.71128	1.75126	0.978506	0.762021	1.79059	1.18661	1.72111	1.75589
ENST00000602477.1	H6PD	0	0	0	0	0	0	0.0395108	0.00872949	0.0804639	0.0766846	0.00765447	0.0436039	0	0.218202	0.081577	0.364504	0.149968	0.492418	0	0	0	2.75	0	0	0.0785923	0.0173287	0.14201	0.144597	0.0144641	0.0865243	0.0787411	0.0174547	0.142299	0.145778	0.0146586	0.0868739
ENST00000495451.1	H6PD	0	0	0	0	0	0	0.296402	0.507952	0.491251	0.38893	1.06021	1.04002	0.267571	0.444807	0.432023	0.275199	1.5153	1.17104	0	5.34	0	0	0	0	0.467134	0.764008	0.728725	0.595314	1.52532	1.49776	0.467164	0.763054	0.72894	0.5937	1.52471	1.49934
ENST00000328089.11	SPSB1	0	0	0	0	0	0	0.0796023	0.0489485	0.0647507	0.0349485	0.0643797	0.0598916	0.097799	0.094989	0.081554	0.066492	0.104653	0.164356	0	0	0	0	0	0	0.126209	0.0779046	0.098854	0.0578926	0.0978561	0.0893175	0.126346	0.0780071	0.0989829	0.0580725	0.0983092	0.0895298
ENST00000450402.1	SPSB1	0	0	0	0	0	0	0	0.140722	0.055972	0.0563853	0	0.0287246	0	0.078256	0.074665	0	0	0	0	0	0	0	0	0	0.00680972	0.0616863	0.0314792	0.0517429	0.0116338	0.0193825	0.00682528	0.0620744	0.0315294	0.0518539	0.0117074	0.0194541
ENST00000357898.3	SPSB1	0	0	0	0	0	0	4.84734e-11	0.00501787	0	0	6.49452e-11	0	0.109735	0	0	0.050608	0	0	0	0	0	0	0	0	0.00687077	0.0192552	0.0111387	0.00516198	0.0144854	0.00569719	0.0068874	0.0194287	0.0111696	0.00519745	0.0146104	0.00572409
ENST00000377399.2	SPSB1	0	0	0	0	0	0	0	0.135062	0.00210972	0	0.0322176	0	0	0.276542	0	0	0	0	0	0	0	0	0	0	0.00496669	0.271747	0.0221961	0.0109979	0.0171786	0.00958171	0.00497755	0.272041	0.0222488	0.0110779	0.0173048	0.00962631
ENST00000641006.1	CTD-2510L9.2	0	0	0	0	0	0	0	0	0.0612587	0.0358034	0.0594986	0.0601108	0	0	0.015906	0.004842	0.030221	0.066747	0	0	0	0	0	0	0.00189363	0.00203368	0.0896169	0.0550703	0.0872055	0.0860141	0.00189719	0.00204246	0.0897547	0.0552938	0.0877528	0.0862555
ENST00000641325.1	LINC02606	0	0	0	0	0	0	0	0	0.181475	0.0824728	0.0830656	0.251077	0	0	0.254626	0.135401	0.127707	0.330919	0	0	0	0	0	0	0.00373154	0.00181415	0.303804	0.140295	0.140698	0.387632	0.00373735	0.00182185	0.304433	0.140875	0.141628	0.388714
ENST00000641940.1	LINC02606	0	0	0	0	0	0	0	0	0	0.117643	0.128855	0.143044	0	0	0	0	0	0	0	0	0	0	0	0	0.0038157	0.00635592	0.00621266	0.151589	0.131567	0.112472	0.00382388	0.00639495	0.00625561	0.152181	0.132382	0.112788
ENST00000641507.1	LINC02606	0	0	0	0	0	0	0.155494	0.176778	0.13926	0.178855	0	0.081642	0.024974	0	0	0.15985	0.070652	0.390618	0	0	0	0	0	0	0.212115	0.175231	0.0943976	0.0202563	0.0332541	0.0181865	0.212382	0.17573	0.0945038	0.0203962	0.0334991	0.0182906
ENST00000517147.1	RNA5SP40	0	0	0	0	0	0	0	0	0	0	0	0	0	0	0	0	0	0	0	0	0	0	0	0	0.0247121	0.0249448	0.0343785	0.0305678	0.0281869	0.0324158	0.0248176	0.0252833	0.0345397	0.0308111	0.0284855	0.0326503
ENST00000441033.1	RP13-392I16.1	0	0	0	0	0	0	0	0	0.016819	0	0	0	0	0	0	0	0	0	0	0	0	0	0	0	0.00393671	0.00419781	0.0235865	0.00447563	0.00461209	0.00484234	0.00394527	0.00422087	0.0236311	0.00450709	0.00464937	0.00486688
ENST00000302692.7	SLC25A33	0	2	0	0	0	0	0.608163	0.869407	0.630973	0.386436	0.357189	0.421566	0.941395	1.23364	0.872648	0.584389	0.53879	0.620406	0	0	0	0	0	0	1.004	1.36709	0.984833	0.631055	0.536578	0.622866	1.00292	1.36227	0.984264	0.627115	0.53255	0.622165
ENST00000435277.1	RP13-15M17.1	0	0	0	0	0	0	0.395331	0.376795	0.144481	0.360774	0.0876205	0.230894	0.694505	0.72795	0.139733	0.457765	0.170413	0.36332	0	0	0	0	0	0	0.478066	0.418315	0.1418	0.424763	0.0669611	0.243935	0.479062	0.41919	0.142041	0.427119	0.0688465	0.245041
ENST00000340381.11	TMEM201	0	0	0	0	0	0	0.0189004	0.0597831	0.183116	0.11116	0.0828445	0.053885	0.087302	0.184533	0.341787	0.200712	0.049882	0.280469	0	0	0	0	0	0	0.0422004	0.0913757	0.277707	0.179762	0.118824	0.0786	0.0422647	0.0915503	0.278114	0.180421	0.11952	0.0788052
ENST00000340305.9	TMEM201	0	0	0	0	0	0	0.05126	0.0355194	0.129137	0.129523	0.0585407	0.0346725	0.149667	0.089451	0.269052	0.342002	0.303521	0.145952	0	0	0	0	0	0	0.0845618	0.0556336	0.19778	0.207763	0.0895803	0.0517402	0.0846664	0.055774	0.198078	0.208566	0.0901167	0.0518829
ENST00000416541.5	TMEM201	0	0	0	0	0	0	0.0635307	0.0084488	0.0135615	0.0132493	1.2082e-05	0	0.147844	0	0.056564	0.124773	0.29052	0	0	0	0	0	0	0	0.0935661	0.0151418	0.0214476	0.0192735	0.0110741	0.00544923	0.09367	0.0152393	0.0214918	0.0193922	0.0111613	0.00547598
ENST00000510900.1	TMEM201	0	0	0	0	0	0	0.0413457	0.0112363	0.0803453	0.0119489	0	0	0	0	0.102923	0	0	0	0	0	0	0	0	0	0.0521189	0.0158019	0.0897786	0.0164963	0.00577585	0.0062415	0.0521923	0.0158681	0.0899212	0.016574	0.00582083	0.00627324
ENST00000508400.1	TMEM201	0	0	0	0	0	0	0.0675413	0.00677456	0	0.0123124	0.0470018	0.0617255	0	0	0	0	0	0	0	0	0	0	0	0	0.0991677	0.0108854	0.00690279	0.0157626	0.0518783	0.0675934	0.099297	0.0109305	0.00692411	0.0158407	0.0522062	0.0677918
ENST00000377346.9	PIK3CD	0	0	0	0	0	0	0.593105	0.4889	0.261788	0.164971	0.129541	0.106059	0.668783	0.809548	0.367271	0.231066	0	0	1.31	0	0	0	0	0	0.868687	0.713512	0.377985	0.180982	0.151962	0.115974	0.869593	0.714573	0.378479	0.180825	0.152244	0.116193
ENST00000536656.5	PIK3CD	0	0	0	0	0	0	0.000787766	0	0	0.000180197	0	0	0.402994	0	0	0	0.299765	0.20428	0	0	0	0	0	0	0.0127506	0.00651195	0.0123847	0.0121421	0.0192874	0.00813175	0.0127892	0.00655155	0.0124252	0.012244	0.0195057	0.00817199
ENST00000628140.2	PIK3CD	0	0	0	0	0	0	0.000787766	0	0	0.0256687	0	0	0	0	0	0	0	0	0	0	0	0	0	0	0.108077	0.0523962	0.0122794	0.100529	0.0243638	0.0324863	0.108253	0.052626	0.0123196	0.101524	0.0248779	0.0326263
ENST00000484851.1	PIK3CD	0	0	0	0	0	0	0.214197	0.088426	0	0.102999	0.0374101	0.0625355	0.311279	0.100603	0	0.193993	0	0.149747	0	0	0	0	0	0	0.263372	0.0999485	0.0075998	0.118665	0.0424185	0.0690399	0.263604	0.100051	0.00762058	0.118839	0.0425425	0.0691784
ENST00000543390.2	PIK3CD	0	0	0	0	0	0	0.00201973	0.00393597	0	0	0	0	0	0	0	0	0	0	0	0	0	0	0	0	0.00776067	0.00817371	0.00216057	0.00201948	0.0019442	0.00256634	0.00777797	0.00821549	0.00216646	0.0020331	0.00195872	0.00257859
ENST00000361110.6	PIK3CD	0	0	0	0	0	0	0.0245902	0.0141201	0	0	0	0	0.048962	0.123852	0	0	0	0	0	0	0	0	0	0	0.0306572	0.0180047	0.00216965	0.00202566	0.00193383	0.0025518	0.030693	0.0180601	0.00217557	0.00203933	0.00194825	0.00256397
ENST00000481137.1	PIK3CD	0	0	0	0	0	0	0	0	0	0.0209721	0	0	0	0	0	0.049833	0	0	0	0	0	0	0	0	0.00649056	0.007141	0.00837712	0.0243959	0.0074901	0.00795426	0.00650645	0.00718755	0.00840367	0.0245108	0.00755063	0.00799613
ENST00000479223.1	PIK3CD	0	0	0	0	0	0	0	0.0271928	0	0	0	0	0	0.057577	0	0	0	0	0	0	0	0	0	0	0.00521813	0.0255959	0.00655355	0.00550642	0.0056449	0.00683761	0.00523019	0.0257207	0.00657349	0.00554358	0.00568831	0.00687329
ENST00000377320.3	PIK3CD-AS1	0	0	0	0	0	0	0	0	0	0	0	0.0120743	0	0	0	0	0	0.007403	0	0	0	0	0	0	0.0018446	0.00198143	0.00236493	0.00207432	0.00216876	0.0180129	0.00184813	0.00199028	0.0023715	0.00208879	0.00218576	0.0180683
ENST00000426570.3	RP11-558F24.2	0	0	0	0	0	0	0	0	0	0	0	0	0	0	0	0	0	0	0	0	0	0	0	0	0.00603829	0.00640021	0.00787489	0.0069266	0.00705363	0.00747844	0.00605163	0.00643778	0.00789878	0.00697148	0.00710656	0.00751636
ENST00000415330.2	PIK3CD-AS2	0	0	0	0	0	0	1.29798	1.32051	1.01621	0.498978	0.722108	0.465703	1.10786	0.908486	0.913991	0.430886	0.771586	0.562032	0	0	0	0	0	0	1.83735	1.82594	1.35318	0.692825	0.934405	0.596136	1.83967	1.83128	1.35526	0.695747	0.940498	0.597824
ENST00000377298.9	CLSTN1	0	0	0	0	0	0	0.0885117	0.199584	0.34979	0.369698	0.282843	0.566944	0.101788	0	0.475356	0.964047	1.08278	1.49001	0	0	0	0	0	0	0.195469	0.40675	0.716845	0.799403	0.620935	1.2921	0.195698	0.407472	0.717859	0.802141	0.624282	1.2947
ENST00000650348.1	CLSTN1	0	0	0	0	0	0	3.96583	3.08653	12.9626	9.6711	8.92019	8.43818	0	0	0.052552	0.13193	0	0	0	3.13	0	0	0	14.41	4.12299	2.20319	13.2682	11.7981	6.33264	4.72526	4.10656	2.13693	13.241	11.638	6.00164	4.74591
ENST00000477264.1	CLSTN1	0	0	0	0	0	0	0.0268669	0.0340318	0.0302093	0.0130032	0.00969109	0.021028	0.081544	0.019137	0.067728	0.03512	0.02457	0.095564	0	0	0	7.58	16.53	0	0.0317991	0.0436469	0.0142846	0.00516191	0.00483163	0.0148333	0.0318673	0.0438469	0.0143493	0.00522558	0.00492795	0.0148773
ENST00000435891.5	CLSTN1	0	0	0	0	0	0	0.86894	0.60708	0.718645	0.705082	0.779677	0.444648	1.51823	0.914249	1.22385	0.989247	1.84767	0.827845	5.66	0	3.64	0	0	0	1.39115	0.921338	0.9451	0.984222	1.19522	0.669219	1.39324	0.924066	0.946774	0.989128	1.20524	0.670835
ENST00000361311.4	CLSTN1	0	0	0	0	0	0	0.0231872	0.0296693	0.100511	0.0514728	0	0	6.05653	5.04896	19.2366	15.1341	16.8669	15.639	0	0	0	0	0	0	2.43062	2.54189	6.56331	3.65572	6.94979	7.19959	2.45306	2.61196	6.61617	3.85467	7.32981	7.20999
ENST00000464286.1	CLSTN1	0	0	0	0	0	0	0.0736963	0	0.0429681	0.153916	0.0787601	0.440232	0.225639	0.066111	0.547749	0.63302	0.445429	0.796742	0	0	0	0	0	0	0.0674126	0.00748779	0.0421967	0.150202	0.0768572	0.410559	0.0673741	0.00750038	0.0421929	0.149361	0.0763628	0.409861
ENST00000603781.1	MZT1P1	0	0	0	0	0	0	0.227517	0	0.350716	0.830271	0	0.455479	0	0	0	0	0	0	0	0	0	0	0	0	0.177321	0.0096147	0.244994	0.629153	0.0106402	0.341349	0.177533	0.00968461	0.245354	0.631158	0.0107272	0.342228
ENST00000639753.1	RP11-84A14.7	0	0	0	0	0	0	0.0656048	0.0266012	0.0260423	0.0556742	0.0409233	0.0162061	0.015739	0	0.013775	0.05852	0	0.005153	0	0	0	0	0	0	0.10308	0.0423531	0.0383423	0.0852553	0.0582008	0.0259534	0.103202	0.0424479	0.0384026	0.0855887	0.058558	0.0260283
ENST00000623863.1	RP11-84A14.7	0	0	0	0	0	0	0	0.0263926	0	0	0	0	0	0.018793	0	0	0	0	0	0	0	0	0	0	0.0041458	0.0267924	0.00536976	0.00512358	0.00485555	0.00510323	0.00415495	0.0269515	0.00538592	0.00515997	0.00489518	0.00512927
ENST00000377263.6	CTNNBIP1	0	0	0	0	0	0	0.838052	0.720719	1.55743	1.32439	0.67925	0.465464	1.45923	1.25828	2.38697	2.26201	1.67019	0.885232	2.44	0	0	0	0	0	1.4394	1.16478	2.46591	2.20588	1.07574	0.714236	1.44101	1.16672	2.46936	2.21294	1.08118	0.716029
ENST00000400904.7	CTNNBIP1	0	0	0	0	0	0	0.626544	0.972177	0.472887	0.440715	0.408182	0.632003	2.06929	2.3535	2.08697	1.24373	1.28658	1.97678	0	0	0	0	0	0	1.16944	1.77575	0.809814	0.851039	0.531956	0.989523	1.17073	1.77852	0.810912	0.853512	0.534541	0.991947
ENST00000377258.5	CTNNBIP1	0	0	0	0	0	0	0.0802679	0.0118036	0.320932	0.157712	0.0569866	0.119955	0.27859	0	0	0.523256	0.042027	0.349086	0	0	0	0	0	0	0.13666	0.0221029	0.478155	0.265819	0.0701388	0.162964	0.136808	0.0221713	0.478756	0.266411	0.070447	0.163336
ENST00000377256.1	CTNNBIP1	0	0	0	0	0	0	1.71681	1.86727	1.31754	2.24809	0.118628	0.47597	1.75681	0.953738	0.257459	1.68294	0.082341	0.09962	0	0	0	0	0	50.5	1.02954	0.722405	0.182031	1.16859	0.0152388	0.0239657	1.03104	0.726251	0.182453	1.174	0.0153822	0.024126
ENST00000454104.1	RP11-84A14.5	0	0	0	0	0	0	0	0	0.0197803	0	0	0	0	0	0	0	0	0	0	0	0	0	0	0	0.00618446	0.00754654	0.0235943	0.00690264	0.00781777	0.00972483	0.00619944	0.00759999	0.0236454	0.00695207	0.0078853	0.00977892
ENST00000648956.1	RP11-84A14.8	0	0	0	0	0	0	0.131989	0.400694	0.265177	0.424339	0.313361	0.224328	0	0	0	0	0	0	0	0	0	0	0	0	0.186358	0.533641	0.339686	0.575451	0.408211	0.285452	0.186596	0.535169	0.340208	0.577811	0.410814	0.286256
ENST00000488540.5	LZIC	0	0	0	0	0	0	0.396872	0.326624	0.417904	0.497409	0.296997	1.02271	0.339883	0.419815	0.45697	0.726708	0.520013	1.40556	0	0	0	0	0	0	0.475992	0.376557	0.455126	0.579936	0.330214	1.13868	0.471104	0.369058	0.451003	0.562989	0.317984	1.12195
ENST00000377223.6	LZIC	2	0	0	0	0	0	0.79758	0.927263	1.93508	1.57452	1.36961	1.52347	1.07281	1.3017	2.66669	2.35075	2.27076	2.42144	0	0	0	3.1	0	2.74	1.3526	1.54086	3.14976	2.67802	2.23555	2.38168	1.32652	1.44698	3.1151	2.58243	2.14434	2.35829
ENST00000400903.6	LZIC	3	16	10	28	36	5	0.120989	0.273222	1.64428	1.18057	1.38826	0.990552	0.559841	0.733615	3.46663	2.54314	3.60181	2.45985	0	0	0	0	13.57	0	0.0194427	0.0677004	1.58049	1.20728	1.49729	0.941362	0.159418	0.579479	1.7692	1.61563	1.90691	0.998496
ENST00000377213.1	LZIC	4	0	5	4	5	18	5.63424	8.42012	14.7358	9.51361	11.248	10.5312	7.23185	9.12748	16.6237	11.8949	14.0174	12.3447	0	0	0	0	0	0	8.58259	12.0468	20.5233	13.8815	15.7783	14.4276	8.50695	11.6283	20.3801	13.4728	15.2662	14.4718
ENST00000471853.1	LZIC	0	0	0	0	0	0	0.0160936	0.0720507	0.169529	0.112005	0.0875955	0.150996	0.354546	0.408665	0.738458	0.755879	0.41873	0.585444	0	0	0	0	0	40.99	0.0173328	0.0713788	0.15576	0.112657	0.0837538	0.118575	0.0172155	0.0702838	0.155156	0.110878	0.0820946	0.117936
ENST00000445884.1	RP11-84A14.4	0	0	0	0	0	0	0.509259	0.0397628	0.34582	0.102047	0.179123	0.229953	0.15493	0	0.037533	0.033274	0.079683	0.039464	0	0	0	0	0	0	0.595935	0.0362795	0.356358	0.11465	0.190595	0.240377	0.596452	0.0363808	0.35682	0.114976	0.191515	0.240962
ENST00000403197.5	NMNAT1	0	0	0	0	0	0	0.181833	0.279424	2.00155	1.1561	1.19571	1.27628	0	0.41492	2.12698	1.62537	1.34532	1.37451	0	0	0	0	0	0	0.210311	0.437925	2.64716	1.80702	1.73884	1.75735	0.21082	0.439558	2.65053	1.8134	1.75017	1.76156
ENST00000462686.1	NMNAT1	0	0	0	0	0	0	0.502907	0.398518	1.09005	0.877537	1.27606	0.770461	0.68853	0.629231	1.64944	1.50409	2.44632	1.45953	0	0	0	0	0	0	0.798515	0.483479	1.55435	1.30632	1.88954	1.11874	0.798351	0.481657	1.55389	1.29262	1.86732	1.11884
ENST00000377205.6	NMNAT1	0	0	0	2	3	0	0.122511	0.131494	0.407577	0.308667	0.324932	0.467714	0.063722	0.030558	0.574313	0.307042	0.360988	0.527843	0	0	0	0	0	0	0.206033	0.221213	0.638024	0.471312	0.481879	0.699322	0.205788	0.219603	0.637793	0.476032	0.49012	0.698165
ENST00000492735.1	NMNAT1	0	0	0	0	0	0	0.380121	0.296543	0.383634	0.478146	0.618012	0.67728	0.043008	0.025934	0	0.025492	0	0	0	0	0	0	0	0	0.392872	0.294615	0.393868	0.330426	0.68965	0.749592	0.393099	0.294465	0.394112	0.3303	0.689536	0.750355
ENST00000496751.1	NMNAT1	0	0	0	0	0	0	0	0	0.556839	0.404445	0.548079	0	0	0.107649	0	0.2426	0	0.032782	0	0	0	0	0	0	0.00603741	0.00764714	0.544081	0.417736	0.563268	0.0107733	0.00602818	0.0076177	0.540767	0.402994	0.539868	0.010721
ENST00000365545.1	RN7SKP269	0	0	0	0	0	0	0.0768855	0.306071	0.135147	0.472539	0.179437	0.147418	0	0.645156	0.067636	0.482003	0.14708	0.144745	0	0	0	0	0	0	0.0700584	0.265554	0.105539	0.417718	0.147958	0.121562	0.0701637	0.266376	0.10572	0.419373	0.148902	0.121923
ENST00000636827.2	TMEM274P	0	0	0	0	0	0	0.397935	0.130254	0.497833	0.368716	0.223769	0.192028	0	0	0	0.061285	0	0	0	0	0	0	0	0	0.460419	0.136816	0.507309	0.398853	0.234232	0.197928	0.460963	0.137221	0.508061	0.400357	0.235633	0.198474
ENST00000413148.1	RP11-807G9.2	0	0	0	0	0	0	0	0.152504	0.290475	0.153273	4.06512e-07	0.348041	0.436097	0.159585	0.670335	0	0.272459	0.380041	0	0	0	0	0	0	0.00678364	0.0132385	0.0283283	0.0117858	0.0137149	0.122928	0.00680099	0.0135126	0.0285965	0.0117985	0.0137128	0.126643
ENST00000315901.4	RBP7	0	0	0	0	0	0	0.221062	0.164634	0.0724253	0.135323	0.199154	0.184059	0	0	0	0	0	0	0	0	0	0	0	0	0.34604	0.233015	0.105493	0.187964	0.191599	0.176974	0.346382	0.233496	0.105611	0.188375	0.191952	0.177292
ENST00000294435.8	RBP7	0	0	0	0	0	0	1.37328	1.08044	0.0708265	0.134802	0	0.0789544	1.96358	1.17122	0.097401	0.297013	0.185318	0.123266	0	0	0	0	0	0	1.84116	1.35423	0.0849333	0.166569	0.00962241	0.0984812	1.84159	1.35166	0.0849819	0.166099	0.00963377	0.0985566
ENST00000253251.12	UBE4B	0	0	0	0	0	0	3.21364	3.13759	2.01321	1.59921	1.29563	1.27639	4.81505	4.31902	2.89497	2.41155	2.33551	2.19509	0	5.23	2.88	0	12.21	0	5.37135	5.06136	3.0857	2.58714	2.04031	1.9951	5.37865	5.0715	3.09118	2.60033	2.05438	2.0034
ENST00000672724.1	UBE4B	0	0	0	0	0	0	0.0111829	0.0134739	0	0.202757	0.0253094	0.0399586	0.0419	0.034895	0.075564	0.510695	0.168553	0.176499	0	0	0	0	0	0	0.0202808	0.0227295	0.00848948	0.353032	0.0398505	0.0606011	0.0203351	0.0228767	0.00852028	0.355346	0.040236	0.0608315
ENST00000343090.11	UBE4B	0	0	0	0	0	0	2.04471	1.78291	1.70199	1.29873	1.21929	1.19708	2.68591	2.33061	2.05301	1.67351	1.87971	1.77556	0	0	0	0	0	0	3.40298	2.83338	2.63057	2.09104	1.88917	1.81913	3.40178	2.82022	2.6312	2.08163	1.88352	1.81967
ENST00000377153.5	UBE4B	0	0	0	0	0	0	0.0717785	0.125467	0.0396171	0.0648628	0.117308	0.0209506	0.155379	0.185331	0.056175	0.121745	0.185782	0.058299	0	0	0	0	0	0	0.108469	0.179865	0.0550671	0.095065	0.166832	0.0294566	0.108069	0.177802	0.0548721	0.0935851	0.163683	0.0293183
ENST00000462658.1	UBE4B	0	0	0	0	0	0	0	0.113649	0	0.0465403	0.0803749	0	0.260514	0.279142	0	0.077337	0.111764	0.034969	0	0	0	0	0	0	0.00526546	0.12894	0.00647238	0.0539461	0.0894268	0.0063243	0.0052206	0.12524	0.00641365	0.0513465	0.0835955	0.00624522
ENST00000470736.1	UBE4B	0	0	0	0	0	0	0.0338175	0.636364	0	0.169649	0.329371	0.894899	0.818413	2.13266	0.65407	0.859231	0.532205	1.82784	0	0	0	0	0	0	0.0279143	0.0150795	0.0106893	0.0920164	0.0165749	0.433687	0.0278373	0.0149044	0.0106808	0.0900082	0.0159718	0.419925
ENST00000466379.1	UBE4B	0	0	0	0	0	0	0.135612	0.148271	0.209388	0.131503	0.0692674	0.0569068	0.115081	0.112513	0.334554	0.115864	0.082453	0.04328	0	1.28	0	0	0	0	0.197582	0.241511	0.309555	0.193848	0.114961	0.101304	0.196177	0.236483	0.307632	0.188971	0.111223	0.100122
ENST00000488228.1	UBE4B	0	0	0	0	0	0	0.380854	0.3486	0.0223374	0.0434802	0.0310847	0.0467253	0.490665	0.451646	0.032322	0.106455	0.032985	0	0	0	0	43.32	0	0	0.390342	0.283052	0.0222338	0.037136	0.0319787	0.0385735	0.390479	0.282739	0.0222587	0.0371076	0.031976	0.0386099
ENST00000487244.5	UBE4B	0	0	0	0	0	0	0.116549	0.235215	0.246117	0.192345	0.0182131	0.182527	1.24862	0.663025	0.675353	1.10037	0.572659	0.767187	0	0	0	0	14.88	0	0.11692	0.198845	0.262849	0.194177	0.0215071	0.174515	0.116909	0.198325	0.262852	0.193409	0.0214692	0.174311
ENST00000465408.1	UBE4B	0	0	0	0	0	0	0.0251569	0	0.072823	0	0	0	0	0	0	0	0	0	0	0	0	0	0	0	0.0222792	0.0073892	0.0536813	0.00814746	0.00792351	0.00856113	0.0223241	0.00743412	0.0537758	0.00819897	0.0079794	0.00860412
ENST00000456484.1	RP11-496H15.2	0	0	0	0	0	0	0.0918475	0	0.0603413	0.0994399	0	0.105832	0	0	0	0	0	0	0	0	0	0	0	0	0.0864252	0.00720784	0.0508162	0.0878129	0.00795219	0.0914335	0.0864887	0.00724895	0.050889	0.0879902	0.00800522	0.0916394
ENST00000416729.2	PGAM1P11	0	0	0	0	0	0	0.464126	0.0495101	0.0445926	0.06701	0.0326852	0.0410819	0.548445	0.066433	0.051742	0.047003	0	0.077708	0	0	0	0	0	0	0.641964	0.063128	0.0554729	0.0872214	0.0414698	0.0510619	0.64277	0.0633382	0.055566	0.0875874	0.0417467	0.0512161
ENST00000364876.1	RNU6-828P	0	0	0	0	0	0	2.23994	0.399255	2.0261	0.438277	1.78051	0.699796	0	0	0	0	0	0	0	0	0	0	0	0	12.9036	1.74682	12.24	2.29065	9.85527	3.07775	12.8517	1.73309	12.2063	2.25845	9.65977	3.06566
ENST00000377093.9	KIF1B	0	2	0	0	3	0	0.671318	0.511786	1.23622	1.01918	0.732673	0.985886	1.16745	0.790808	2.09663	1.81449	1.24192	1.68934	0	0	0	0	0	0	1.11326	0.760751	1.94923	1.68811	1.15458	1.47681	1.10342	0.729707	1.93893	1.57537	1.07157	1.45913
ENST00000676179.1	KIF1B	0	0	0	0	0	0	0.00112273	0.24214	0.00339755	0.000601202	0.00554248	0.0530607	2.02954	1.26256	2.49474	2.80396	4.03322	3.65813	0	0	0	0	0	0	0.682928	1.21587	0.984137	1.47956	2.99071	2.33721	0.754307	1.29975	1.02883	1.73031	3.59525	2.42198
ENST00000263934.10	KIF1B	0	0	0	0	2	0	2.54477	2.58166	7.10963	5.81434	5.71438	6.60354	3.0117	3.07743	8.459	7.1373	7.58808	9.22296	3.09	0	0	4.52	12.24	0	4.11349	3.87468	10.57	9.10043	8.35442	9.57461	4.13051	3.88264	10.6077	9.12384	8.39694	9.62196
ENST00000377086.5	KIF1B	0	0	0	0	0	0	1.46091	0.957202	3.36912	2.50512	3.03102	2.5486	0.15147	0.207869	1.89992	1.1299	0.941376	0.806017	0	0	0	0	0	2.35	1.96053	0.919838	4.85198	3.01731	2.2822	2.13223	1.88562	0.827765	4.80633	2.75494	1.66189	2.04893
ENST00000377083.5	KIF1B	0	19	0	81	60	2	1.13023	1.30674	3.91786	3.10254	2.26668	2.02309	1.81509	1.61596	5.56127	4.59703	3.9518	3.17024	0	3.78	8.15	0	0	2.83	1.99174	2.18082	6.17547	5.10754	3.66	3.2062	1.95759	2.17079	6.10446	5.16088	3.64256	3.13751
ENST00000377081.5	KIF1B	0	0	0	0	0	0	0	0	0	0	0	1.41718e-10	0	0	0	0	0	0	0	0	0	0	0	0	0.00665911	0.00530249	0.00772816	0.0233125	0.0102122	0.0128507	0.00666957	0.00529601	0.00774715	0.0232117	0.0101652	0.0129153
ENST00000620295.2	KIF1B	0	0	0	0	0	0	1.30832	1.21424	3.4756	3.35498	3.8146	4.43447	1.90171	1.69685	4.96605	4.59803	6.25364	6.35082	0	0	0	0	0	3.89	2.03939	1.74388	4.99982	5.11496	5.5217	6.23118	2.04137	1.73506	5.00428	5.09886	5.50798	6.23587
ENST00000622724.3	KIF1B	0	0	0	0	0	0	0.0266464	0.0134418	0.119355	0.056415	0.0282076	0.1693	0.156907	0.078919	0.328695	0.327445	0.126025	0.815291	0	2.36	7.59	8.79	0	0	0.0491895	0.029516	0.170485	0.103658	0.0346501	0.243808	0.0492452	0.0293875	0.170601	0.103255	0.0345733	0.2438
ENST00000495136.1	KIF1B	0	0	0	0	0	0	0.175316	0.0268633	0.477502	0.0404252	0.0443047	0.222963	0.332639	0.022629	0.904301	0.082829	0.049276	0.432673	0	0	0	0	0	0	0.23474	0.0339819	0.575543	0.0516535	0.0543014	0.268295	0.229453	0.0327551	0.56047	0.0482518	0.0497925	0.25932
ENST00000497835.1	KIF1B	0	0	0	0	0	0	0.0723951	0	0.426103	0.882749	0.128951	0.0422728	0.090068	0	0.608857	1.03466	0.223718	0.055106	24.3	0	0	0	0	0	0.0521554	0.00815583	0.330084	0.787605	0.0980107	0.0308211	0.0519044	0.00811278	0.327736	0.767007	0.0945767	0.0305379
ENST00000465635.5	KIF1B	0	0	0	0	0	0	0.302921	0	0.0879626	0.0342192	0.426797	0.421689	1.00265	0.033057	1.27182	0.748887	0.521786	0.755944	0	21.94	15.73	0	0	0	0.303005	0.00751123	0.0688429	0.0322373	0.428817	0.39213	0.302015	0.00753642	0.0686428	0.032172	0.426305	0.390716
ENST00000483340.1	KIF1B	0	0	0	0	0	0	0.0176333	0	0.142597	0.516093	0.296485	0.470053	0.143899	0.169817	1.1079	1.62503	0.915282	0.913766	0	0	0	0	0	0	0.0236807	0.00637919	0.14714	0.590089	0.345418	0.530058	0.0236006	0.00637395	0.146403	0.581938	0.339518	0.526492
ENST00000635499.1	KIF1B	0	0	0	0	0	0	0.0339725	0	0.049154	0.0592683	0.00904064	0.00848407	0.023399	0.172104	0.097154	0.089772	0.10813	0.083084	4.16	7.05	6.99	0	0	0	0.0461171	0.0031671	0.109954	0.137551	0.0236632	0.0158283	0.0462357	0.00316933	0.109816	0.137559	0.0242288	0.0159212
ENST00000470616.1	KIF1B	0	0	0	0	0	0	0	0	0.534426	0.211028	0.311197	0.359934	0	0.059174	0.942719	0.690726	0.7588	0.439267	0	0	0	0	0	0	0.00576007	0.00560984	0.486412	0.216416	0.31397	0.365598	0.00577129	0.00563678	0.486818	0.216976	0.315249	0.366262
ENST00000362692.1	RNU6-37P	0	0	0	0	0	0	54.6734	58.1717	95.5162	113.834	155.293	170.015	0	94.7116	129.228	0	0	0	0	0	0	0	0	0	1257.2	1412.66	2112.46	2370.28	2829.05	3036.7	1255.38	1404.81	2111.07	2354.51	2803.37	3033.46
ENST00000584329.2	RN7SL731P	12	80	41	160	142	34	0.807165	0	0.246563	0.265513	1.43344	1.08418	0	0	0	0	1.35707	0	0	0	0	0	0	0	0.0173095	0.0116469	0.0167158	0.0151068	0.0209663	0.0211777	0.93793	3.38515	2.50565	6.97479	7.05504	2.29523
ENST00000641495.1	RP4-736L20.4	0	0	0	0	0	0	0.0535096	0	0.282691	0.195684	0.243756	0.111421	0	0	0	0	0.086018	0	0	0	0	0	0	0	0.0594217	0.00657543	0.246884	0.189744	0.240645	0.102095	0.0594981	0.00661475	0.247226	0.190344	0.241878	0.102392
ENST00000641619.1	RP4-736L20.4	0	0	0	0	0	0	0.0718706	0.109596	0.44711	0.401251	0.346829	0.422413	0	0	0	0	0	0.060234	0	0	0	0	0	0	0.0945899	0.12604	0.574788	0.539153	0.449838	0.542468	0.0947103	0.126406	0.575666	0.541329	0.452655	0.544001
ENST00000641117.1	RP4-736L20.4	0	0	0	0	0	0	0.186289	0.171078	0.549902	0.51851	0.417768	0.576143	0.035128	0	0	0.006266	0.00929	0	0	0	0	0	0	0	0.232616	0.234203	0.762294	0.689487	0.560962	0.743275	0.232907	0.234872	0.763454	0.692377	0.564372	0.745309
ENST00000641011.1	RP4-736L20.5	0	0	0	0	0	0	0.767082	0.976953	0.608805	0.431065	0.0789006	0.3538	0	0	0	0.200324	0	0	0	0	0	0	0	0	0.377842	0.0178213	0.184824	0.0139314	0.0128727	0.106519	0.378323	0.0180161	0.185125	0.0140361	0.0129891	0.106836
ENST00000641335.1	RP4-736L20.5	0	0	0	0	0	0	0.0332088	0.11715	0.292966	0.292893	0.1641	0.211911	0.050043	0.160972	0.25421	0.26266	0.097837	0.297795	0	0	0	0	0	0	0.0472695	0.257965	0.526896	0.507416	0.286087	0.365036	0.0473121	0.258341	0.527668	0.508941	0.287541	0.3659
ENST00000641456.1	RP4-736L20.5	0	0	0	0	0	0	0	0	0.0316064	0.0630854	0.0393965	0.219348	0	0	0	0	0	0	0	0	0	0	0	0	0.00576511	0.0166819	0.0461476	0.103573	0.0210419	0.28678	0.00577723	0.0168487	0.0462592	0.104185	0.0212809	0.287822
ENST00000641062.1	RP4-736L20.5	0	0	0	0	0	0	0.00988532	0.144202	0.468512	0.130985	0.0552647	0.24856	0	0	0.894943	0.295191	0.388605	0.346119	0	0	0	0	0	0	0.0129032	0.0419981	0.370085	0.0244451	0.0215381	0.155632	0.0129264	0.0422169	0.370395	0.0245118	0.021639	0.155662
ENST00000491493.5	PGD	0	0	0	0	0	0	0	6.98334e-10	0	0	0	0	6.63434	8.67562	3.66554	4.25228	4.10417	2.00118	0	0	0	0	0	0	0.0211964	0.0194586	0.025223	0.0230053	0.0207179	0.018612	0.0213262	0.0198676	0.0253803	0.0234583	0.021181	0.0187763
ENST00000487775.1	PGD	0	0	0	0	0	0	0.192627	0.412289	1.09721	0.859895	0.239433	0.390587	0	0.407761	0.601358	0.686433	0	0.094838	0	0	0	0	0	0	0.232814	0.465138	1.18843	0.990394	0.264124	0.427133	0.233097	0.466129	1.19008	0.99359	0.265458	0.428203
ENST00000270776.13	PGD	0	0	0	0	0	0	15.9895	14.2456	20.3147	14.9786	9.03564	8.35322	17.5625	14.4162	23.4811	18.0579	12.2272	11.727	5.51	7.57	0	0	0	7.83	26.8074	22.4822	30.298	22.8665	13.5642	12.4938	26.8207	22.4461	30.3256	22.8812	13.5808	12.5121
ENST00000477958.5	PGD	0	0	0	0	0	0	16.8798	19.0359	14.4717	13.0043	14.9955	13.3856	15.9836	14.5237	13.9809	11.8848	12.8956	15.1328	18.83	37.66	45.83	51.06	109.77	0	9.5925	13.215	3.48201	6.4652	11.3762	11.2308	9.6056	13.2583	3.48467	6.4823	11.3806	11.2554
ENST00000483936.5	PGD	0	0	0	0	0	0	1.38606	1.5516	1.21125	0.28222	1.08739	1.42009	3.97499	3.62516	2.15395	2.38369	2.41622	2.56279	0	0	0	32.06	0	17.75	1.17941	0.541634	0.784243	0.164627	0.672195	0.936292	1.18339	0.571263	0.785894	0.166114	0.683417	0.941893
ENST00000465632.5	PGD	0	0	0	0	0	0	0.737518	0.866062	1.05021	0.611966	1.13503	0.121064	2.46852	5.07519	3.21095	2.44307	6.29522	2.36261	0	0	0	0	0	0	2.15829	1.12166	2.50975	1.11523	2.27813	0.134761	2.16497	1.13636	2.51739	1.12992	2.3228	0.135613
ENST00000460189.1	PGD	0	0	0	0	0	0	5.00023	1.94716	1.51966	0.524416	0.574109	0.576319	9.09014	5.23074	5.36658	2.80826	1.90317	2.5598	12.28	0	0	0	0	0	4.70059	1.53317	1.11776	0.414155	0.513003	0.527327	4.70874	1.54206	1.11972	0.416591	0.517132	0.529155
ENST00000493288.1	PGD	0	0	0	0	0	0	0.627848	0.511529	0.366565	0.461787	0.35591	0.40334	1.49404	1.30128	0.824764	0.862107	1.04408	1.46813	0	0	0	0	0	0	0.737993	0.543074	0.372576	0.506157	0.380065	0.420513	0.738534	0.543118	0.372906	0.506514	0.380566	0.421131
ENST00000498356.1	PGD	0	0	0	0	0	0	2.08918	4.63888	1.30178	0.903476	0	0.542394	7.43917	10.0935	2.43074	3.59803	2.47297	0.982862	17.9	0	0	0	0	0	0.998676	4.25206	1.00408	0.848834	0.0118685	0.503685	1.0018	4.27889	1.00507	0.850564	0.0119575	0.504642
ENST00000496718.1	PGD	0	0	0	0	0	0	0.0883212	0.0376678	0.138488	0.226522	0.0935042	0.0783174	1.23171	1.86026	1.0244	0.725293	0.624798	1.38572	0	0	0	0	0	0	0.085929	0.0311909	0.11775	0.219418	0.0871172	0.070457	0.0860336	0.0312645	0.117911	0.219946	0.0874693	0.0706308
ENST00000607572.1	RP4-736L20.3	0	0	0	0	0	0	0	0.0667169	0.00711818	0.0657204	0.00655009	0.0329841	0	0.281498	0	0.133439	0.035895	0.106659	0	0	0	0	0	0	0.00355332	0.0894123	0.0121254	0.0915492	0.0111197	0.0436217	0.003561	0.0897176	0.0121517	0.0919446	0.0112019	0.0437556
ENST00000400900.6	CENPS-CORT	0	0	0	0	0	0	0	0	0.0189553	0.10802	0.0302958	0.088426	0	0	0.044752	0.128579	0.031168	0	0	0	0	0	0	0	0.00467643	0.0071851	0.0337158	0.199304	0.05078	0.144351	0.00468307	0.00720642	0.0337521	0.199398	0.0508976	0.144583
ENST00000470413.6	CENPS-CORT	0	0	0	0	0	0	0.102413	0.0524377	0.107945	0	0.152415	0	0	0	0.024604	0	0	0	0	0	0	0	0	0	0.0574462	0.0437202	0.1025	0.00885438	0.179194	0.0102735	0.0576284	0.0439381	0.102676	0.00893357	0.180269	0.010342
ENST00000602787.6	CENPS-CORT	0	0	0	0	0	0	1.37299	3.38555	3.41321	2.91502	2.63686	2.56492	2.71012	3.82071	4.84566	3.93739	4.6246	4.96184	18.96	0	0	0	0	0	0.688585	2.06982	1.48584	1.65521	1.62602	0.637785	0.694618	2.07193	1.49145	1.6787	1.64799	0.651658
ENST00000602296.6	CENPS-CORT	0	0	0	0	0	0	0	0	0.0131911	0.0325342	0	0	0.043436	0	0.043065	0.011855	0	0.027456	0	0	0	0	0	0	0.0080126	0.00731465	0.0213115	0.0477603	0.00514762	0.00619634	0.00801973	0.00733492	0.0213314	0.0477667	0.00516739	0.0062219
ENST00000465026.1	CENPS-CORT	0	0	0	0	0	0	0.105491	0	0.0734541	0.051014	0	0.120655	0.144092	0	0	0	0	0	0	0	0	0	0	0	0.171912	0.00802647	0.0479488	0.0135983	0.00787015	0.0174879	0.171927	0.00807331	0.0480453	0.0137088	0.00791666	0.0176048
ENST00000309048.8	CENPS	0	0	0	0	0	0	0.590746	0.134228	0.515513	0.231834	0.431878	0.640025	0.393052	0.184616	0.663847	0.441156	0.76736	0.755688	0	0	0	21.55	0	0	0.933508	0.180374	0.718487	0.420182	0.598035	0.962408	0.927931	0.177765	0.71461	0.411091	0.58277	0.954233
ENST00000602486.1	CENPS	0	0	0	0	0	0	0	0	0	0	0	0	0	0	0	0	0	0	0	0	0	0	0	0	0.00853096	0.00863805	0.0103944	0.00884534	0.00886535	0.00966312	0.00855364	0.00869748	0.0104282	0.00890505	0.00893443	0.00971452
ENST00000477755.1	CENPS	0	0	0	0	0	0	0.45688	0.113253	1.81887	1.19491	1.30188	1.3531	0.578043	0.183855	2.14698	1.63285	2.48655	2.76781	0	0	0	0	0	0	0.673843	0.161648	2.53384	1.67467	1.73957	1.97035	0.674378	0.161775	2.53653	1.67577	1.7437	1.97309
ENST00000462462.1	CENPS	0	0	0	0	0	0	0.0772106	0	0.469213	0.818484	0.298253	0.716191	0.441887	0.036321	0.859159	1.57685	0.677512	0.958353	0	0	0	0	0	0	0.0313919	0.00930788	0.444389	0.965316	0.310274	0.834827	0.0314567	0.00936663	0.444727	0.966849	0.310869	0.837495
ENST00000464507.1	CENPS	0	0	0	0	0	0	0.0711477	0.138667	0.397575	0.465121	0.501408	0.589719	0.029823	0.156557	0.380948	0.63877	0.40504	0.521853	0	0	0	0	0	0	0.108634	0.217242	0.575413	0.8519	0.777933	0.982048	0.107724	0.212501	0.569904	0.815229	0.742445	0.965896
ENST00000377049.4	CORT	0	0	0	0	0	0	0.00726101	0.158589	0.37893	0.321737	0.281234	0.346474	0	0.169709	0.455919	0.109127	0.238413	0.298555	0	0	0	0	0	0	0.00950102	0.210389	0.50732	0.420753	0.368584	0.476015	0.00950898	0.210044	0.507559	0.420142	0.368127	0.476313
ENST00000377038.8	DFFA	0	0	0	0	0	0	2.45281	2.47937	2.24648	1.75849	1.65189	1.76039	3.48169	3.19676	3.14512	2.39377	2.75668	2.57826	1.17	2.28	0	0	2.78	2.1	4.07908	3.9134	3.42761	2.80276	2.5503	2.61391	4.0793	3.90176	3.42956	2.79899	2.54819	2.61643
ENST00000476658.5	DFFA	0	0	0	0	0	0	0.0462989	0.0826843	0.133082	0	0.215726	0.0792993	0.155545	0.118828	0.057928	0	0.341697	0.36417	0	0	0	0	0	0	0.049219	0.0724697	0.133757	0.00884894	0.218036	0.0801921	0.0493046	0.0728516	0.133967	0.0089156	0.219346	0.0804847
ENST00000377036.2	DFFA	0	0	0	0	0	0	4.21105	3.20202	3.30622	2.43479	1.26122	0.657251	5.69423	4.36038	3.99927	3.65074	2.0663	1.18023	0	0	0	0	0	0	6.49097	4.61337	4.67646	3.61521	1.79314	0.909672	6.49833	4.62402	4.68224	3.6246	1.80056	0.911926
ENST00000424487.1	RP5-1113E3.3	0	0	0	0	0	0	0	0	0	0	0	0	0.233724	0.118658	0.190265	0.113527	0	0.033794	0	0	0	0	0	0	0.0063512	0.00715555	0.0090351	0.00733261	0.00817882	0.00803823	0.00636769	0.00721392	0.00906652	0.0073914	0.00826565	0.00808379
ENST00000472851.1	PEX14	0	0	0	0	0	0	0.20184	0.00665474	0.120792	0.230579	0.0452411	0.0733181	0.405369	0.019373	0.094611	0.261186	0.054625	0.027437	0	0	0	0	0	0	0.296878	0.011129	0.159521	0.326805	0.0600328	0.0948036	0.297245	0.011173	0.15976	0.328013	0.0603727	0.0950594
ENST00000356607.9	PEX14	0	0	0	0	0	0	1.11278	1.00728	1.01755	0.714073	0.452668	0.507185	2.892	2.2931	2.14135	1.8361	1.96213	1.74161	0	0	0	0	0	0	1.79804	1.51934	1.50969	1.10575	0.662686	0.727625	1.80022	1.52292	1.51194	1.10993	0.666556	0.729573
ENST00000491661.2	PEX14	0	0	0	0	0	0	0.0557082	0	0.198232	0.065549	6.29568e-09	0	0	0	0.093801	0	0	0	0	0	0	0	0	0	0.0209917	0.0101518	0.199397	0.0731886	0.0188494	0.00937107	0.0210484	0.0102111	0.199618	0.0733259	0.0188998	0.00941589
ENST00000492696.1	PEX14	0	0	0	0	0	0	0	0.0513745	0.282698	0.0970588	0.0503736	0	0	0.108182	0	0.101709	0.11999	0	0	0	0	0	0	0	0.0100954	0.0380162	0.193523	0.0561959	0.0378821	0.014871	0.0101203	0.0381271	0.193713	0.0562184	0.0379915	0.0149389
ENST00000663738.1	RP4-734G22.4	0	0	0	0	0	0	0.0187944	0.0247699	0.0325474	0.0404162	0.0159161	0.0380381	0	0.022252	0	0	0	0.007788	0	0	0	0	0	0	0.0306764	0.0380838	0.0489661	0.0635696	0.024166	0.0556921	0.0307159	0.0381964	0.0490427	0.0638346	0.0243235	0.0558506
ENST00000461850.3	RN7SL614P	0	0	0	0	0	0	0.30479	0.567001	1.11193	0.881087	0.373323	0.654414	0.080996	0	0.201411	0.087236	0	0.502851	0	0	0	0	0	0	0.267312	0.460941	0.867103	0.73347	0.251495	0.537995	0.26768	0.462435	0.868456	0.736561	0.253177	0.539539
ENST00000377022.8	CASZ1	0	0	0	0	0	0	0.0220162	0.00320665	0.160418	0.105375	0.0354923	0.0229291	0.032006	0.007353	0.357533	0.226101	0.105531	0.060684	0	0	0	0	0	0	0.038845	0.00579178	0.255638	0.173512	0.0554003	0.0341662	0.0388913	0.00580592	0.256024	0.174162	0.0557259	0.0342578
ENST00000478524.1	CASZ1	0	0	0	0	0	0	0.0698313	0	0.352482	0.0437846	0.0180404	0.00352888	0.197579	0	0.585253	0	0	0	0	0	0	0	0	0	0.0553087	0.00759079	0.208574	0.0186533	0.0172351	0.014337	0.0553642	0.00763014	0.208597	0.0186765	0.0172675	0.0143939
ENST00000447850.3	CASZ1	0	0	0	0	0	0	0	0	0	0	0	0.000968901	0	0	0	0	0	0	0	0	0	0	0	0	0.00398338	0.00424697	0.00729268	0.00531652	0.00466644	0.010029	0.00399211	0.00426999	0.00731533	0.00535388	0.00470352	0.0100788
ENST00000344008.5	CASZ1	0	0	0	0	0	0	0.0234527	0.0299591	0.024354	0.00257153	0	0	0.15409	0.115834	0.034209	0	0	0	0	0	0	0	0	0	0.0364563	0.0460882	0.0358603	0.00565741	0.00159823	0.00154556	0.0365025	0.0462086	0.0359176	0.00568681	0.00161005	0.00155272
ENST00000490176.1	CASZ1	0	0	0	0	0	0	0	0	0	0.0869224	0	0	0	0	0	0.22822	0	0	0	0	0	0	0	0	0.00580875	0.00616087	0.00756933	0.0915628	0.00678707	0.00718928	0.00582043	0.00618802	0.00758948	0.091561	0.0068198	0.00722036
ENST00000496432.6	CASZ1	0	0	0	0	0	0	0.00867756	0.0607926	0.187991	0.199148	0.0314692	0.105403	0	0.069756	0.475018	0.579552	0.140627	0.426618	0	0	0	0	0	0	0.016147	0.0937138	0.27948	0.311353	0.0466155	0.153931	0.0161716	0.0939472	0.279898	0.312579	0.0469012	0.154352
ENST00000492173.1	CASZ1	0	0	0	0	0	0	0.0707926	0.0101702	0.0427772	0.0320982	0.00831406	0.0162667	0.044009	0	0.164389	0.072545	0	0.011365	0	0	0	0	0	0	0.0819065	0.0115656	0.0611368	0.0500849	0.0120275	0.0233774	0.082007	0.0115989	0.0612293	0.0502721	0.0120999	0.0234432
ENST00000478728.2	CASZ1	0	0	0	0	0	0	0	0	0	0	0	0	0	0	0	0	0	0	0	0	0	0	0	0	0.00418784	0.00469599	0.00558187	0.00490791	0.00490448	0.00535866	0.00419705	0.00472171	0.00559856	0.00494145	0.00494258	0.00538565
ENST00000472814.1	CASZ1	0	0	0	0	0	0	0.173616	0	0.0172877	0	0	0	0	0	0	0	0	0	0	0	0	0	0	0	0.205273	0.00586201	0.0212563	0.00632191	0.0064558	0.00682894	0.205538	0.00589697	0.0213016	0.00636545	0.00650701	0.00686419
ENST00000606802.1	RP4-734G22.3	0	0	0	0	0	0	0.00585213	0.00663501	0.0143029	0.00596507	0.00158212	0.00311267	0.001963	0.001992	0.007855	0	0	0.005921	0	0	0	0	0	0	0.0100493	0.010776	0.0225014	0.0101587	0.00290941	0.00508056	0.0100626	0.0108105	0.022537	0.0102062	0.00292966	0.00509624
ENST00000450782.2	HSPE1P24	0	0	0	0	0	0	0	0	0	0	0	0	0	0	0	0	0	0	0	0	0	0	0	0	0.00948628	0.00996584	0.0125136	0.0110273	0.0110337	0.0118688	0.00950897	0.0100347	0.0125533	0.011095	0.011114	0.0119308
ENST00000476357.1	C1orf127	0	0	0	0	0	0	0.0555068	0.00492692	0.0171908	0.00481868	0.0569515	0.0169032	0	0.005872	0	0.005333	0	0	0	0	0	0	0	0	0.0891126	0.0130986	0.0397453	0.025305	0.0978529	0.0548695	0.0891973	0.0131354	0.0397986	0.0254011	0.0983964	0.0550096
ENST00000418570.6	C1orf127	0	0	0	0	0	0	0	0.00253168	0	0	0.015013	0	0	0.007193	0	0	0	0	0	0	0	0	0	0	0.00262143	0.0029769	0.00199398	0.00174849	0.00806342	0.00189744	0.00262658	0.00298801	0.00199936	0.00176004	0.0081213	0.00190627
ENST00000377004.8	C1orf127	0	0	0	0	0	0	0	0	0	0	0	0	0	0	0	0	0	0	0	0	0	0	0	0	0.0044191	0.00226029	0.00170246	0.00149253	0.00453735	0.00162028	0.00442822	0.00226793	0.00170698	0.0015022	0.00456784	0.0016277
ENST00000468348.1	C1orf127	0	0	0	0	0	0	0	0	0	0	0	0	0	0	0	0	0	0	0	0	0	0	0	0	0.00712245	0.00752768	0.00932308	0.00820535	0.00830851	0.00885017	0.00713993	0.00757492	0.00935244	0.00825908	0.00837105	0.00889596
ENST00000520253.1	C1orf127	0	0	0	0	0	0	0.0310713	0	0	0	0	0	0.087438	0	0	0	0	0	0	0	0	0	0	0	0.0447785	0.00231525	0.0019258	0.00168862	0.011246	0.00183263	0.0448297	0.00232344	0.00193096	0.0016996	0.0113028	0.00184108
ENST00000400899.2	CFL1P6	0	0	0	0	0	0	0	0	0	0	0.0133525	0	0	0	0	0	0	0	0	0	0	0	0	0	0.00522618	0.00555182	0.00679631	0.00597509	0.018183	0.00645616	0.00523838	0.00558588	0.00681743	0.00601795	0.0183161	0.00648996
ENST00000473118.5	TARDBP	0	0	0	0	0	0	0	0	0	0.121824	0	0	0.958081	0.626291	0.083346	0.475258	0.652748	0.476485	0	0	0	0	0	0	0.00867468	0.010261	0.0105619	0.0782916	0.0100207	0.0110977	0.0086973	0.0102858	0.0105808	0.0776659	0.009989	0.0111406
ENST00000639083.1	TARDBP	0	0	0	0	0	0	4.38781	5.63593	5.62857	4.15807	4.32269	3.96374	6.94683	8.9984	8.422	6.32803	7.4027	6.5026	0	0	0	0	0	0	6.60076	7.7314	7.40217	6.74053	5.9989	5.19663	6.58676	7.61709	7.38973	6.67517	5.93894	5.17276
ENST00000639599.1	TARDBP	0	0	0	0	0	0	0	0	0.0114174	0	0	0.0108272	0	0	0	0.089772	0.108256	0	0	0	0	0	0	0	0.00409258	0.00437508	0.0135607	0.00434393	0.00445448	0.0131605	0.00409489	0.004344	0.0135289	0.00421123	0.00440822	0.0131315
ENST00000629725.2	TARDBP	0	0	0	0	0	0	0	0.537234	3.11594e-09	0.0884046	0	0	0.360642	0.682341	0.64276	0.189267	0.162221	0	0	0	0	0	0	0	0.00655927	0.0268543	0.0082037	0.0249032	0.00703356	0.00853337	0.00657656	0.0265993	0.00821344	0.024591	0.00702173	0.00856544
ENST00000439080.6	TARDBP	0	0	0	0	0	0	0.200104	0	0.0462422	0.243272	0.122545	0.209567	0.443181	0.172097	0.031159	0.205933	1.01386	0.629881	0	0	0	0	0	0	0.140352	0.00530117	0.0337256	0.161825	0.0479515	0.132082	0.140973	0.00534875	0.0338327	0.162191	0.0485277	0.132887
ENST00000613864.4	TARDBP	0	0	0	0	0	0	3.2049	1.94421	3.75246	3.20837	2.36904	2.4805	2.22035	0	1.90586	3.11316	2.96628	0	18.3	0	0	0	0	0	5.57811	5.39103	4.57983	2.53418	2.40219	2.84484	5.60973	5.44048	4.59836	2.55888	2.4315	2.86572
ENST00000476201.5	TARDBP	0	0	0	0	0	0	0.0328874	0.0260754	0.103767	0.095792	0.137463	0.116791	0.164622	0.105485	0.052366	0.162681	0.303741	0.258023	0	0	0	0	0	0	0.0414271	0.0266685	0.105585	0.110894	0.144467	0.129527	0.0414683	0.0266733	0.105682	0.110906	0.144634	0.129759
ENST00000472476.5	TARDBP	0	0	0	0	0	0	0.10955	0.059846	0.105215	0.068844	0.0498465	0.093223	0.107005	0.463639	0.119181	0.18029	0.381713	0.03297	0	0	0	0	0	0	0.116841	0.0530701	0.0907948	0.0631383	0.0538374	0.0920137	0.116939	0.0529771	0.0908899	0.0632613	0.0537079	0.0921843
ENST00000240185.8	TARDBP	2	9	0	10	18	3	0.721265	0.776951	1.12978	0.950339	0.797316	0.734085	1.22106	1.10492	1.83356	1.49247	1.3537	1.38943	0	0	0	0	0	0	1.03265	1.01999	1.33466	1.20356	1.13968	1.02453	1.02754	0.992657	1.32057	1.17153	1.09365	1.0197
ENST00000614757.4	TARDBP	0	0	0	0	0	0	0	0	0	0	0	0	0	0	0	0	0	0	0	0	0	0	0	0	0.00381389	0.00367074	0.00425484	0.00341287	0.00381926	0.00474021	0.00381944	0.00362293	0.0042537	0.00328666	0.00374184	0.00475027
ENST00000621715.4	TARDBP	0	0	0	0	0	0	0.0291464	0.280128	0	0	0	0	2.4204	2.23217	2.12924	0.932091	0	3.21231	0	0	0	0	0	0	0.0282973	0.237344	0.00904258	0.00836819	0.00865038	0.0100661	0.0283112	0.235515	0.00905677	0.00835402	0.00862578	0.0100931
ENST00000315091.7	TARDBP	0	11	2	9	3	3	2.98162	3.26106	1.91506	1.80774	2.22731	1.82994	3.93862	4.65656	3.24755	3.18187	3.60606	2.87383	0	0	0	0	0	0	5.85104	5.66454	3.8805	3.56505	3.50659	3.26175	5.82521	5.67579	3.89624	3.63086	3.46645	3.27382
ENST00000473869.5	TARDBP	0	4	0	3	14	0	0	0	0	0	0	0	0	0	0	0	0	0	0	0	0	0	0	0	0.00513654	0.00566287	0.00554142	0.00501734	0.00512365	0.00556799	0.00508225	0.0570408	0.00552353	0.0305812	0.134312	0.005482
ENST00000649624.1	TARDBP	0	0	0	0	0	0	0.295615	0	0	0.0574387	0	0	0	0.052708	0	0.089643	0	0	0	0	0	0	0	0	0.197093	0.00796351	0.008463	0.0371579	0.00780873	0.00869295	0.196733	0.00792417	0.00846064	0.0355883	0.00771837	0.00869657
ENST00000616545.4	TARDBP	0	0	0	0	0	0	2.92529	3.32796	1.16076	0	0.564512	0.110729	4.17376	4.02411	0	0	0	0	0	0	0	0	0	0	0.00807361	0.0273738	0.00842398	0.00649464	0.00724798	0.00861914	0.00809437	0.026984	0.00842178	0.00644039	0.00718142	0.00863458
ENST00000621790.4	TARDBP	0	0	0	0	0	0	0	0	0	0	0	0.227925	0	0	0.754695	0	0	0	0	0	0	0	0	0	0.00590276	0.00630286	0.00734025	0.00569255	0.00641008	0.0735825	0.00590946	0.00625522	0.00733478	0.00563813	0.00633894	0.0733254
ENST00000622057.4	TARDBP	0	0	0	0	0	0	0	0	0	0	0	0	0	0	0	0.033008	0	0	0	0	0	0	0	0	0.00583373	0.00614389	0.00729675	0.00591993	0.00605846	0.00729631	0.00582124	0.00606176	0.00726382	0.005804	0.00592989	0.00726166
ENST00000617172.4	TARDBP	0	0	0	0	0	0	5.60402	5.31572	8.44138	5.33803	5.28212	6.16305	8.64524	5.61914	9.95198	8.36727	8.44373	9.60219	0	0	17.31	0	0	0	0.0252168	0.0211822	2.05123	0.359465	1.05554	1.98824	0.0258489	0.0207259	2.0138	0.14343	0.872057	1.96242
ENST00000618606.1	TARDBP	0	0	0	0	0	0	0.143896	0.459942	0.276722	0.454379	0.0990676	0.612653	0.25009	0.69816	0.489482	0.372345	0.136031	1.08862	0	0	0	0	0	0	0.199187	0.600457	0.339152	0.587896	0.122382	0.760092	0.193255	0.569378	0.327573	0.537392	0.109419	0.726272
ENST00000611963.4	TARDBP	0	5	3	23	7	0	0	0	0	0	0	0	0	0	0	0	0	0	0	0	0	0	0	0	0.00514198	0.00518609	0.00636496	0.00563611	0.00538348	0.00617525	0.00512397	0.0691397	0.0455502	0.281201	0.0848024	0.00613276
ENST00000620632.4	TARDBP	0	6	0	3	9	2	0	0	0	0	0	0	0	0	0	0	0	0	0	0	0	0	0	0	0.00716286	0.0105875	0.00680184	0.0055461	0.00592463	0.00649909	0.00714595	0.116613	0.00677774	0.0389758	0.126155	0.0322
ENST00000619555.4	TARDBP	0	3	2	5	0	0	0	0	0	0	0	0	0	0.377303	0	0.01703	0	0	0	0	0	0	0	0	0.00551108	0.00556444	0.00702529	0.00614481	0.00583176	0.0065831	0.00549224	0.0465356	0.0361248	0.0686596	0.00567417	0.00653695
ENST00000610369.4	TARDBP	0	0	0	0	0	0	0.332687	0.0447513	0	0	0	0	0.0492	0.081396	0	0	0	0	38.78	0	0	0	0	0	0.461987	0.0308328	0.00854855	0.00675016	0.00685671	0.00798797	0.460935	0.00842961	0.00853151	0.00666482	0.00677231	0.00798036
ENST00000614494.1	TARDBP	0	8	0	7	3	0	0	0	0	0	0	0	0.033364	0.085233	0	0.040117	0.03185	0	0	0	0	0	0	0	0.00528394	0.00561558	0.0069058	0.00644976	0.00605035	0.006305	0.00527295	0.126314	0.00688337	0.103857	0.0445082	0.00628045
ENST00000611136.4	TARDBP	0	0	0	0	0	0	0	0	0	0	0	0	0	0	0	0	0	0	0	0	0	0	0	0	0.00691795	0.00503136	0.00691874	0.00560921	0.00628658	0.00641753	0.0069385	0.004996	0.00691388	0.00554934	0.00619276	0.00641689
ENST00000477447.6	TARDBP	0	3	0	3	7	0	0	0	0	0	0	0	0	0	0	0	0	0	0	0	0	0	0	0	0.00634698	0.00668836	0.00821283	0.00717588	0.00780231	0.00795351	0.0063392	0.0623852	0.00819766	0.0569448	0.150261	0.00793625
ENST00000612542.1	TARDBP	0	0	0	0	0	0	0	0	0	0	0	0	0	0	0	0	0	0	0	0	0	0	0	0	0.0123053	0.00541623	0.00867032	0.00698715	0.00763795	0.00750793	0.012271	0.00535162	0.0086283	0.0068392	0.0073428	0.00745307
ENST00000620505.1	TARDBP	0	0	0	0	0	0	0	0	0	0	0	0	0	0	0	0	0	0	0	0	0	0	0	27.35	0.00528998	0.00555771	0.00654726	0.00596632	0.0059851	0.00626344	0.00530011	0.00558924	0.00656301	0.00598787	0.00600102	0.00628822
ENST00000621573.1	TARDBP	0	0	0	0	0	0	0	0	0	0	0	0	0	0	0	0	0	0	0	0	0	0	0	0	0.00552638	0.0266631	0.00764759	0.00607081	0.00663727	0.00722628	0.00534965	0.0241694	0.00736348	0.00527239	0.00586196	0.00688677
ENST00000611008.4	TARDBP	0	0	0	0	0	0	0	0	0	0	0	0	0	0	0	0	0	0	0	0	0	0	0	0	0.00549943	0.00598089	0.0110404	0.00904165	0.007031	0.00740123	0.00523764	0.00563767	0.0101667	0.00751372	0.00599376	0.00688301
ENST00000613177.1	TARDBP	0	0	0	0	0	0	0	0	0	0	0	0	0	0	0	0	0	0	0	0	0	0	0	0	0.00710083	0.00752108	0.00948521	0.00805491	0.00790619	0.00827782	0.00706121	0.00744316	0.00941456	0.00786285	0.00766555	0.00820771
ENST00000496840.1	TARDBP	0	0	0	0	0	0	0.251914	0.0892039	0.424925	0.314836	0.362416	0.943569	0	0.425692	0.338494	0.482559	0.279353	1.06569	0	0	0	0	0	0	0.349124	0.122696	0.540707	0.432099	0.393141	1.21277	0.339673	0.114298	0.523864	0.381612	0.349698	1.16666
ENST00000622108.1	TARDBP	0	0	0	0	0	0	0	0	0	0	0	0	0	0	0	0	0	0	0	0	0	0	0	0	0.00710081	0.00465269	0.0100221	0.0056297	0.00668373	0.00597041	0.00713993	0.00463767	0.00989783	0.00561903	0.00661909	0.0059809
ENST00000617757.1	TARDBP	0	0	0	0	2	0	0	0	0	0	0	0	0	0	0	0	0	0	0	0	0	0	0	0	0.024022	0.017552	0.0187648	0.0238987	0.0178127	0.0353792	0.0240227	0.017413	0.0186804	0.023332	0.176399	0.034314
ENST00000480464.2	TARDBP	0	0	0	0	0	0	0.0245777	0.0215729	0	0	0	0.269149	0.053541	0.112739	0	0.342637	0	0.679601	0	0	0	0	0	0	0.0062915	0.0142698	0.0174554	0.0110926	0.0110359	0.0145222	0.00584327	0.0113517	0.0143166	0.00832087	0.00794857	0.0119514
ENST00000620028.1	TARDBP	0	0	0	0	0	0	0	0	0	0	0	0	0	0	0	0	0	0	0	0	0	0	0	0	0.0126533	0.00567266	0.00822018	0.00556478	0.00744938	0.00825618	0.0118239	0.00548507	0.00797711	0.00522221	0.00668536	0.00788546
ENST00000607145.1	TARDBP	0	0	0	0	0	0	0.0201793	0.108788	0.170525	0.183493	0.174864	0.0964395	0	0.107528	0.062233	0.539506	0.205349	0.688522	0	0	0	0	0	0	0.032528	0.141613	0.445026	0.325719	0.223709	0.523383	0.0330631	0.140338	0.459306	0.343943	0.220275	0.547429
ENST00000612387.1	TARDBP	0	0	0	0	0	0	0.0696534	0	0.4099	0.344635	0	0.831042	0.133185	0	0.738824	0	0	0.546443	0	0	0	0	0	0	0.0662424	0.00724001	0.182497	0.335764	0.0112652	0.488967	0.0649674	0.00712371	0.15889	0.292976	0.0105973	0.4445
ENST00000400897.8	MASP2	0	0	0	0	0	0	0.159142	0.204164	0.532236	0.665935	0.417466	0.4307	0	0	0.020572	0.011273	0.014279	0.009513	0	0	0	0	0	0	0.256736	0.311158	0.793391	1.04103	0.623004	0.626152	0.256935	0.311182	0.794229	1.04243	0.624527	0.627293
ENST00000478645.1	MASP2	0	0	0	0	0	0	0	0	0	0.162911	0	0	0.058801	0	0	0.322834	0	0	0	0	0	0	0	0	0.0062875	0.0059083	0.00724835	0.176994	0.00650719	0.00688467	0.00630186	0.00593852	0.00726932	0.177362	0.00654864	0.00691741
ENST00000480221.1	MASP2	0	0	0	0	0	0	0.00677997	0.00606573	0	0.0107683	0.0227298	0.00622339	0	0.014323	0	0	0	0	0	0	0	0	0	0	0.0109772	0.0092181	0.00204013	0.0166341	0.0318468	0.00932262	0.0109946	0.00925272	0.00204566	0.0167072	0.0320427	0.00935341
ENST00000400898.3	MASP2	0	0	0	0	0	0	0	0	0	0	0	0	0	0	0	0	0	0	0	0	0	0	0	0	0.00382255	0.00407749	0.0049438	0.00434359	0.00447915	0.00469998	0.00383086	0.00409929	0.00495848	0.00437377	0.00451464	0.00472361
ENST00000475189.1	SRM	0	0	0	0	0	0	0.0297494	0.0480456	0.27797	0.0456413	0.0657469	0.161405	0	0.041102	0	0	0.050594	0	0	0	0	0	0	0	0.0326453	0.0488658	0.317175	0.0553342	0.0670606	0.129767	0.0326977	0.0490317	0.317644	0.0555801	0.0674472	0.13012
ENST00000376957.7	SRM	0	0	0	0	0	0	2.76775	3.11577	3.05299	2.27918	0.609791	0.484564	7.95116	7.1346	6.55815	5.4658	2.42226	1.77209	0	0	0	0	0	0	4.63408	4.84688	4.73176	3.44364	1.06901	0.820676	4.63988	4.85904	4.7388	3.45705	1.0759	0.822901
ENST00000490101.1	SRM	0	0	0	0	0	0	0	0	0	0	0	0	0	0.039851	0	0	0	0	0	0	0	0	0	0	0.00543997	0.00577871	0.00708498	0.00617884	0.00633218	0.00676481	0.0054528	0.00581402	0.00710705	0.00622254	0.00638411	0.00680015
ENST00000465788.1	SRM	0	0	0	0	0	0	2.0188	0.872725	0.486355	0.118378	0.658054	0.158037	2.02475	0.893179	0.654235	0.209596	0.749685	0.245401	0	0	0	0	0	0	0.965854	0.147173	0.0175533	0.0442434	0.138382	0.0284246	0.966626	0.147366	0.017612	0.0443638	0.133101	0.0285672
ENST00000459997.1	SRM	0	0	0	0	0	0	0	0.193133	0.418081	0.0727549	0.795779	1.03419	0.198409	0.562333	1.98565	0.449175	2.47556	2.84715	0	0	0	0	0	0	0.01282	0.0680968	0.0240659	0.042629	0.922138	1.11533	0.01286	0.0685166	0.0241634	0.0428451	0.92973	1.11837
ENST00000487300.1	SRM	0	0	0	0	0	0	0	0	0	0.01056	0	0	0	0	0	0	0	0	0	0	0	0	0	0	0.00469606	0.00576018	0.00610729	0.0153191	0.00520802	0.00574803	0.00470676	0.0057925	0.00612595	0.0153966	0.0052499	0.00577757
ENST00000304457.11	EXOSC10	0	0	0	0	0	0	0	0	0	0.15182	0	0	1.24314	0.689523	0.444909	0.450969	0.368398	0	0	0	5.25	0	0	0	0.0217281	0.0199528	0.0306154	0.955109	0.899211	0.0319058	0.021789	0.020097	0.0307113	0.943191	0.866616	0.0320482
ENST00000376936.9	EXOSC10	0	0	0	0	0	0	5.1533	5.51892	6.29101	4.53318	3.48515	3.47533	4.83577	6.07807	7.1717	5.40716	4.6395	4.79431	0	0	0	0	0	0	8.38005	8.25017	9.22336	6.42627	4.33709	5.01798	8.38346	8.23821	9.2301	6.43575	4.36979	5.02408
ENST00000474216.5	EXOSC10	0	0	0	0	0	0	0.516599	0.269082	0.332994	0.29105	0.123317	0.289931	0.886829	0.487048	0.484647	0.431828	0.281615	0.75912	0	0	0	0	0	0	0.964981	0.468125	0.555934	0.488203	0.187081	0.466367	0.965522	0.467666	0.556433	0.488696	0.18723	0.467038
ENST00000490565.1	EXOSC10	0	0	0	0	0	0	0	0	0	0.155802	0.0184561	0.0382705	0	0.112942	0.209689	0.352117	0.044407	0.174762	0	0	0	0	0	0	0.00588946	0.00630634	0.00756197	0.157848	0.0211059	0.0386748	0.00590106	0.0063337	0.00758154	0.157838	0.0211476	0.0387443
ENST00000469634.5	EXOSC10	0	0	0	0	0	0	0.124536	0.105871	0.0708995	0	0	0	0.237068	0.167733	0.149121	0.068235	0.075779	0.065874	0	0	0	0	0	0	0.175306	0.153308	0.032543	0.0081223	0.0070715	0.00575122	0.175255	0.153247	0.0324072	0.00807138	0.00702385	0.00576409
ENST00000478271.1	EXOSC10	0	0	0	0	0	0	0.228504	0	0	0	0	0	0.510329	0.183506	0.069274	0	0.033275	0	17.19	0	0	0	0	0	0.00679546	0.00615863	0.0112107	0.00853977	0.00650557	0.0067264	0.00679491	0.00615492	0.0111999	0.00847818	0.00647167	0.00673358
ENST00000470611.5	EXOSC10	0	0	0	0	0	0	0	0	0	0	0	0	0	0	0	0	0	0	0	0	0	0	0	0	0.00611759	0.00652065	0.00899678	0.00730176	0.00738856	0.00754015	0.00613106	0.00655478	0.00902337	0.00734296	0.00743431	0.00757544
ENST00000498576.1	EXOSC10	0	0	0	0	0	0	0.460433	0.247414	0.193361	0.106351	0.0475914	0.191858	0.241335	0.378987	0.362625	0.163453	0	0	0	0	0	0	0	0	0.0311859	0.0541396	0.0357191	0.0137068	0.0201054	0.0612355	0.0313883	0.0552357	0.0358951	0.0137965	0.0203226	0.0616198
ENST00000472078.1	EXOSC10	0	0	0	0	0	0	0.37821	0.552768	0.380791	0.358255	0.350124	0.404185	0.071301	0.447772	0.176343	0.079802	0.220268	0.39637	0	0	0	0	0	0	0.33408	0.407243	0.329297	0.501019	0.19844	0.438415	0.333391	0.404285	0.328453	0.49458	0.195483	0.43662
ENST00000485606.1	EXOSC10	0	0	0	0	0	0	0.708949	0.219561	0.991497	0.90845	0.706268	1.62463	1.15162	0.263185	1.02354	1.53266	1.01659	2.70235	0	0	0	0	0	0	0.765011	0.211881	0.905453	0.869463	0.691796	1.63138	0.765487	0.211915	0.906	0.869984	0.691804	1.63315
ENST00000460196.1	EXOSC10	0	0	0	0	0	0	0.343859	0.459514	0.339002	0.595921	0.38192	0.427846	0.787027	1.22697	0.511876	1.17061	0.259138	0	0	32.7	0	0	0	0	0.186521	0.565539	0.314783	0.290436	0.383371	0.335817	0.187146	0.571522	0.315631	0.294212	0.388185	0.337119
ENST00000452378.1	RP4-635E18.7	0	0	0	0	0	0	0.032061	0	0.0567853	0.0788369	0.0562209	0.0758166	0	0	0.031338	0.015882	0.020472	0.012342	0	0	0	0	0	0	0.0693814	0.0057836	0.135563	0.116822	0.0787657	0.106524	0.069624	0.00587535	0.135915	0.117361	0.0793296	0.106824
ENST00000447600.1	EXOSC10-AS1	0	0	0	0	0	0	0.0234513	0.141027	0.075951	0	0.100369	0	0	0	0	0.198592	0.167363	0	0	0	0	0	0	0	0.0297441	0.155814	0.082779	0.00708395	0.104363	0.00728801	0.029792	0.156338	0.0829195	0.00713573	0.105079	0.00732642
ENST00000435388.1	EXOSC10-AS1	0	0	0	0	0	0	0.0139449	0.130362	0.0362257	0.284807	0.141526	0.0650217	0	0.225643	0.117294	0.482792	0.336428	0.180878	0	0	0	0	0	0	0.0187338	0.147247	0.0394605	0.317325	0.161603	0.0683298	0.0187674	0.147722	0.0395354	0.318623	0.16264	0.0685364
ENST00000376838.5	MTOR	0	22	0	9	8	0	0.0129145	0.253625	0.113543	0.0574668	0.106474	0.125822	0	0.353385	0.060965	0.074737	0.228537	0.246728	0	0	0	4.68	0	0	0.0219315	0.386914	0.17176	0.085087	0.138969	0.187955	0.0219174	0.632206	0.171727	0.183252	0.275436	0.187147
ENST00000361445.9	MTOR	0	0	0	0	0	0	3.52893	2.99215	2.27522	2.0133	1.38227	1.31069	4.85324	3.93319	2.88267	2.7752	2.23424	2.10484	1.6	1.56	1.54	3.13	1.9	1.44	5.96675	4.78741	3.56552	3.30046	2.16665	2.0059	5.97187	4.69297	3.56999	3.26809	2.11719	2.01073
ENST00000473471.5	MTOR	0	2	0	2	2	0	0.00979282	0.0954162	0.0728314	0.0209746	0	0	0	0.206953	0.062531	0.079181	0.08674	0.145426	0	0	0	0	0	0	0.0153172	0.115169	0.0935451	0.0285731	0.00630654	0.00717666	0.0153119	0.146707	0.0934421	0.0530734	0.0319064	0.007189
ENST00000490931.1	MTOR	0	0	0	0	0	0	0.0713131	0.172654	0.0293514	0.00833678	0.0197831	0.0191209	0.163584	0.039195	0.022317	0	0.029636	0.013295	0	0	0	0	0	0	0.0997727	0.226844	0.0399628	0.0137047	0.0256228	0.0248158	0.0996938	0.221366	0.0399485	0.0134804	0.0246298	0.0248039
ENST00000455339.1	MTOR	0	0	0	0	0	0	0.603649	0.485004	0.665852	0.440955	0.225925	0.646313	0.699406	0.565629	1.09066	0.475913	0.186353	0.947693	0	0	0	0	0	0	0.658431	0.363691	0.533729	0.290665	0.123067	0.625417	0.658089	0.342055	0.533321	0.275654	0.110537	0.624564
ENST00000495435.1	MTOR	0	0	0	0	0	0	0.0822883	0.049184	0.179358	0.0902662	0.0227544	0.0969505	0.110599	0.075411	0.290863	0.168257	0.020274	0.132187	0	0	0	0	0	0	0.13181	0.0742431	0.265261	0.141479	0.0342742	0.141292	0.131577	0.074017	0.264883	0.14052	0.0340353	0.140962
ENST00000476768.1	MTOR	0	0	0	0	0	0	0.0667621	0	0.0582711	0.285043	0.0887309	0.282986	0.135075	0	0.064389	0.295854	0.108836	0.263835	0	0	0	0	0	0	0.0801005	0.00576691	0.0553804	0.313075	0.0982519	0.258132	0.0800341	0.00579931	0.0553171	0.311739	0.0978853	0.257332
ENST00000445982.5	MTOR-AS1	0	0	0	0	0	0	0.0805419	0.157543	0	0	0.0699908	0	0	0	0	0	0	0	0	0	0	0	0	0	0.107431	0.203256	0.0275125	0.0252168	0.0709982	0.0183192	0.10755	0.203713	0.027612	0.0254367	0.0714367	0.0183882
ENST00000420480.1	MTOR-AS1	0	0	0	0	0	0	0	0.133897	0.0908811	0.049731	0	0.0337469	0	0	0	0	0.037562	0	0	0	0	0	0	0	0.00448326	0.164895	0.0826708	0.0344304	0.0173967	0.0250915	0.00449241	0.165206	0.0827249	0.0345877	0.0175269	0.0251518
ENST00000517277.1	RNU6-537P	0	0	0	0	0	0	0.129978	0.277248	0.920013	0.436573	0.886202	0.414396	0	0	0	0	0	0	0	0	0	0	0	0	0.569073	1.75899	7.50979	2.83154	6.91391	1.66434	0.535305	1.59322	6.98922	2.34648	5.38347	1.53813
ENST00000376819.4	ANGPTL7	0	0	0	0	0	0	0.0455635	0.0168253	0.0815569	0.00644153	0.0804207	0.106395	0	0	0.0515	0	0.115891	0.082601	0	0	0	0	0	0	0.0801626	0.0283062	0.132961	0.0119905	0.118244	0.161039	0.0801603	0.0282308	0.133005	0.0119742	0.11813	0.161154
ENST00000476934.1	ANGPTL7	0	0	0	0	0	0	0.0872009	0.051484	0.214615	0.0640939	0	0.0390273	0	0	0.183923	0	0	0	0	0	0	0	0	0	0.0866746	0.0530768	0.205396	0.0756127	0.00805776	0.0192884	0.0868465	0.0532649	0.205733	0.0757753	0.00812255	0.0194311
ENST00000384720.1	RNU6-291P	0	0	0	0	0	0	0	0	0	0.438277	0	0	0	0	0	0	0	0	0	0	0	0	0	0	0.0258278	0.0259844	0.0360995	2.33443	0.029411	0.0340204	0.0258972	0.026267	0.0362173	2.26497	0.029525	0.0341936
ENST00000448289.1	RPL39P6	0	0	0	0	0	0	1.62356	1.38229	0.48451	0.326958	1.54321	0.465392	0	0	0	0	3.54567	0	0	0	0	0	0	0	1.58542	1.37651	0.446112	0.289258	1.44768	0.408839	1.58413	1.37467	0.446171	0.288661	1.44397	0.409075
ENST00000376810.6	UBIAD1	0	0	0	0	0	0	0.463281	0.472576	0.861083	0.660717	0.583736	0.449097	0.742444	0.618372	1.34446	0.993785	1.00788	0.776467	0	0	0	0	0	0	0.762096	0.73663	1.32754	1.04656	0.901429	0.670586	0.762702	0.736671	1.32902	1.0482	0.903921	0.671878
ENST00000376804.2	UBIAD1	0	0	0	0	0	0	0.0546508	0.0249234	0.0489801	0	0.0827677	0	0.195186	0.454172	0.049268	0.111893	0.176163	0	0	0	0	0	0	0	0.0662376	0.0164828	0.0547816	0.00969608	0.104536	0.00811618	0.0663289	0.0167281	0.0548803	0.00977829	0.105076	0.00816069
ENST00000486588.6	UBIAD1	0	0	0	0	0	0	0.049761	0.203221	0.211483	0.275078	0.130262	0.14511	0.020074	0.053407	0	0.114243	0.024694	0	0	0	0	0	0	0	0.0245493	0.0534995	0.0954292	0.239894	0.099471	0.129777	0.0245976	0.0542469	0.0955858	0.240802	0.0999733	0.130085
ENST00000483738.1	UBIAD1	0	0	0	0	0	0	0.313092	0.220662	0.476429	0.327845	0.30917	0.32755	0.445605	0.265014	0.557143	0.54715	0.353866	0.466652	0	0	0	0	0	0	0.502267	0.381402	0.695179	0.532203	0.451546	0.466032	0.502744	0.381586	0.696019	0.5333	0.453159	0.467019
ENST00000433562.1	UBE2V2P3	0	0	0	0	0	0	0.070571	0.368152	0.0548533	0.0606657	0.148512	0.0329015	0	0	0	0	0	0	0	0	0	0	0	0	0.0824988	0.405381	0.0576859	0.0670888	0.159134	0.0365034	0.0824846	0.405293	0.0577319	0.067116	0.159272	0.0365769
ENST00000641979.1	RP4-796F18.3	0	0	0	0	0	0	0.0062225	0.00729362	0	0	0	0.0726961	0	0	0	0	0	0	0	0	0	0	0	0	0.0106323	0.0115194	0.00476496	0.00418519	0.00431943	0.0906535	0.0106505	0.0115699	0.0047791	0.00421472	0.00435442	0.0909167
ENST00000435243.2	MTCYBP45	0	0	0	0	0	0	0	0	0	0	0.0323103	0	0	0	0	0	0	0	0	0	0	0	0	0	0.00455601	0.00484919	0.00591027	0.00519403	0.0383278	0.00561597	0.00456492	0.00487366	0.00592715	0.00522602	0.03852	0.00564307
ENST00000294484.7	DISP3	0	0	0	0	0	0	0.020424	0.032981	0.221236	0.151717	0.0435153	0.0268068	0.035801	0.069406	0.469525	0.35847	0.180131	0.07588	0	0	0	0	0	0	0.0337879	0.0520395	0.342057	0.246664	0.066038	0.0401078	0.0338301	0.0521618	0.342571	0.247625	0.0664364	0.0402188
ENST00000423056.2	DISP3	0	0	0	0	0	0	0.12803	0.194075	0.333579	0.204449	0.0769561	0.162277	0.281796	0.138373	0.654601	0.247124	0.201502	0.236163	0	0	0	0	0	0	0.184662	0.263142	0.439095	0.282951	0.101721	0.210145	0.184866	0.263573	0.439676	0.283743	0.102178	0.210639
ENST00000304391.6	DISP3	0	0	0	0	0	0	0.00291747	0.00932787	0.0675255	0.0330291	0	0	0.016756	0.08676	0.071835	0	0	0	0	0	0	0	0	0	0.00597774	0.0135336	0.0898751	0.0413438	0.00404323	0.00306223	0.00598746	0.0136053	0.0900153	0.0415157	0.00407427	0.00307692
ENST00000649975.1	RP11-149P14.2	0	0	0	0	0	0	0	0	0	0	0	0	0	0	0	0	0	0	0	0	0	0	0	0	0.00374469	0.00334538	0.00524718	0.00402791	0.00458569	0.003506	0.00375279	0.00336312	0.00526305	0.00405708	0.00462444	0.00352344
ENST00000453135.2	LINC01647	0	0	0	0	0	0	0.14952	0.127858	0.119813	0.0876641	0.20109	0.224282	0.006117	0	0	0	0	0	0	0	0	0	0	0	0.266665	0.190695	0.156542	0.115154	0.266943	0.301756	0.26702	0.19108	0.156785	0.115633	0.268682	0.302753
ENST00000642131.1	RP3-330O12.5	0	0	0	0	0	0	0.043925	0.047069	0.0134225	0.0378542	0.0171894	0.0813034	0	0	0	0	0.005433	0	0	0	0	0	0	0	0.0668857	0.0688568	0.0266927	0.0550847	0.0247205	0.0881688	0.0669363	0.0690617	0.0267373	0.0553251	0.0248836	0.088425
ENST00000642025.1	FBXO2	0	0	0	0	0	0	0.11815	0.167868	0.11145	0.0312179	0.0782617	0.0388021	0.113172	0.122765	0.1129	0	0	0.045278	0	0	0	0	0	0	0.186652	0.225125	0.0960753	0.0432377	0.093681	0.052085	0.186869	0.225523	0.0962082	0.0433776	0.0941583	0.0522241
ENST00000354287.5	FBXO2	0	0	0	0	0	0	1.21059	1.02801	0.0234792	0.150594	0.240088	0.304207	3.14102	3.03539	0	0.272375	1.59948	1.40264	0	0	0	0	0	0	1.83075	1.47966	0.0830412	0.218709	0.345417	0.413116	1.83305	1.48377	0.0831881	0.219619	0.347649	0.414261
ENST00000471501.1	FBXO2	0	0	0	0	0	0	0.0146761	0.00970728	0	0	0	0	0	0	0	0	0	0	0	0	0	0	0	0	0.0216352	0.0147931	0.00531851	0.00431309	0.00610999	0.00489441	0.0216686	0.0148548	0.00533427	0.0043425	0.00615776	0.00491888
ENST00000466919.1	FBXO2	0	0	0	0	0	0	0	0.0149553	0	0	0	0	0	0	0	0	0	0	0	0	0	0	0	0	0.00375518	0.0214691	0.00508993	0.00414317	0.00489129	0.00448399	0.00376333	0.0215506	0.00510506	0.00417205	0.00493057	0.00450649
ENST00000465901.1	FBXO2	0	0	0	0	0	0	0.0142877	0	0.0740716	0	0.0832039	0	0	0	0	0	0	0	0	0	0	0	0	0	0.0195328	0.0062298	0.0792508	0.00672865	0.0914702	0.00726588	0.0195682	0.00626913	0.0793863	0.00677659	0.09206	0.00730421
ENST00000475961.1	FBXO2	0	0	0	0	0	0	0.245005	0	0	0	0	0	0	0	0	0	0	0	0	0	0	0	0	0	0.186551	0.0101295	0.0124126	0.0109379	0.0109482	0.0117733	0.186817	0.0102074	0.0124549	0.0110166	0.0110424	0.0118392
ENST00000251546.8	FBXO44	0	0	0	0	0	0	0	0	0	0	0	0	0	0	0	0	0	0	0	0	0	0	0	0	0.00659659	0.00638921	0.0128047	0.0116878	0.0125794	0.00863453	0.00661385	0.00643748	0.0128502	0.0117838	0.0127089	0.008684
ENST00000425796.5	FBXO44	0	0	0	0	0	0	0.207495	0.593655	0.151111	0.281693	0.18458	0.291131	0.592907	0.69101	0.154295	0.537302	0.288354	0	0	0	0	0	0	15.6	0.358092	0.803601	0.186417	0.124991	0.257689	0.309372	0.358695	0.805404	0.186638	0.125514	0.259023	0.310143
ENST00000376770.5	FBXO44	0	0	0	0	0	0	0.435368	0	0	7.40382e-11	0	0	0.328223	0	0	0	0	0.139008	0	0	0	0	0	0	0.552043	0.0237924	0.0274226	0.400805	0.0107723	0.0134136	0.552452	0.023967	0.0275257	0.401973	0.0108573	0.0134862
ENST00000251547.10	FBXO44	0	0	0	0	0	0	2.85202e-08	0.299986	0.405036	0.372075	0.389664	0.545129	0	0.232987	0.433982	0.373654	0.421266	0.301182	0	0	0	0	0	0	0.215894	0.388124	0.601868	0.154197	0.607492	0.734757	0.216337	0.388642	0.602613	0.154615	0.610054	0.736537
ENST00000376768.5	FBXO44	0	0	0	0	0	0	0	0	0.0318782	0.0247523	0	0	0	0.5166	0.101784	0	0	0	0	0	0	0	0	0	0.00439019	0.00950976	0.0435388	0.0467559	0.011495	0.00641738	0.00439981	0.0095885	0.0436231	0.0469757	0.0116069	0.00645102
ENST00000376760.5	FBXO44	0	0	0	0	0	0	0	0	0	0	0	0	0	0	0	0	0.491774	0	0	0	0	0	0	0	0.00536274	0.00960129	0.0121968	0.0128247	0.0152515	0.0109844	0.0053749	0.00967796	0.0122384	0.0129155	0.0153996	0.0110452
ENST00000376762.8	FBXO44	0	0	0	0	0	0	0.061314	0	0.549907	0.275696	0.323356	4.75898e-10	0.790184	0.354441	1.34337	0.91132	1.92602	1.33261	0	0	0	0	0	0	0.0112783	0.00892743	0.728105	0.450927	0.361701	0.0154898	0.0113137	0.00900452	0.729235	0.452989	0.364713	0.015588
ENST00000475435.5	FBXO44	0	0	0	0	0	0	0	0	0	0	0.0585279	1.15248e-09	0	0	0	0.027027	0	0	0	0	0	0	0	0	0.00365769	0.00454657	0.00555292	0.00551393	0.005023	0.00911499	0.00366513	0.00456846	0.00556882	0.00554735	0.00505776	0.00915919
ENST00000471895.1	FBXO44	0	0	0	0	0	0	0.0229117	0	0	0.0105915	0	0.0129011	0.040806	0	0.023659	0	0	0.035419	0	0	0	0	0	0	0.0296943	0.00477463	0.00631344	0.0126186	0.00453967	0.0143472	0.0297363	0.00479911	0.00633221	0.0126762	0.00457198	0.0143983
ENST00000376753.9	FBXO6	0	0	0	0	0	0	0.0611099	0.0772424	0.237805	0.166729	0.195865	0.204151	0.120689	0.056615	0.115557	0.10374	0.235644	0.312371	0	0	0	0	0	0	0.0842932	0.127891	0.308094	0.265738	0.274983	0.270368	0.0843886	0.128038	0.308529	0.2665	0.276254	0.270993
ENST00000474239.1	FBXO6	0	0	0	0	0	0	0	0.0896307	0.0747412	0.069944	0	0.0766231	0	0	0.143094	0.214439	0.306385	0	0	0	0	0	0	0	0.00801706	0.135584	0.0981759	0.0932999	0.0139188	0.0957926	0.00803855	0.136129	0.0983481	0.0937478	0.0140864	0.0961076
ENST00000449067.1	FBXO6	0	0	0	0	0	0	0.214966	0.180403	0	0.0612095	0	0	0	0	0	0	0	0	0	0	0	0	0	0	0.31341	0.205359	0.00769213	0.0687367	0.00510301	0.00795008	0.313772	0.205773	0.00771504	0.0689808	0.00514083	0.00799086
ENST00000376692.9	MAD2L2	0	0	0	0	0	0	4.96838	4.47815	3.35252	2.30859	1.23565	1.6291	8.21286	6.88139	4.73267	2.56311	2.79727	4.15216	0	0	0	0	0	0	24.1712	22.3604	15.7101	10.5402	8.17509	9.08322	24.1986	22.3936	15.732	10.5727	8.21292	9.10482
ENST00000235310.7	MAD2L2	0	0	0	0	0	0	0.170128	0.0819044	0.107215	0.0301162	0.105255	0.116234	0.133949	0.175409	0.017587	0	0.207201	0.605209	0	0	0	0	0	0	0.280039	0.127218	0.163488	0.0485089	0.159571	0.172157	0.280405	0.127604	0.163748	0.0487218	0.160627	0.172654
ENST00000376672.5	MAD2L2	0	0	0	0	0	0	0	0	0	0	0	0	0	0	0	0	0	0	0	0	0	0	0	0	0.0136818	0.0134743	0.0185216	0.0123166	0.0147538	0.0164979	0.0137242	0.0135915	0.0185909	0.0124011	0.0148912	0.0165928
ENST00000376669.9	MAD2L2	0	0	0	0	0	0	1.24076	0.440367	0.55171	0.00179131	0.369241	0.253051	0.659582	1.19991	1.67609	0.168453	0.194954	0	20.9	0	0	0	0	0	0.70453	0.48793	0.707523	0.0222438	0.420203	0.152473	0.705271	0.488745	0.708374	0.0223919	0.420595	0.152848
ENST00000376667.7	MAD2L2	0	0	0	0	0	0	18.1111	22.5965	13.3207	9.63082	8.53003	7.56722	34.6616	39.0893	21.0918	19.7477	19.4843	16.4612	0	40.46	0	0	0	0	6.01822	10.0296	3.05477	4.11448	3.54495	1.57237	6.02735	10.0735	3.06033	4.13608	3.57583	1.57906
ENST00000445656.5	MAD2L2	0	0	0	0	0	0	0.0170066	0	0.0212923	0.0400142	0	0.0208738	0.377368	0.806174	0.842087	0.370525	0.785111	0.121345	0	0	0	0	0	0	0.0239173	0.00742896	0.0286739	0.0465458	0.0082809	0.0295907	0.0239613	0.00747801	0.0287356	0.0467436	0.00834858	0.0296985
ENST00000456915.1	MAD2L2	0	0	0	0	0	0	0.0765439	0.247087	0.241313	0.13982	0.0431681	0.0660538	0.584645	0.628957	1.04457	0.618882	0.214194	0.379636	0	0	0	0	0	0	0.112939	0.348159	0.335536	0.198156	0.0597205	0.0917724	0.113088	0.349095	0.336049	0.198945	0.0600932	0.0920337
ENST00000376664.10	MAD2L2	0	0	0	0	0	0	0.25052	0.230609	0.0436469	0.124478	0.0211349	0.0210861	0.428797	0.204808	0.062294	0.185266	0.051827	0.02412	0	0	0	0	0	0	0.388003	0.335336	0.0617225	0.17635	0.031518	0.0324804	0.388455	0.33599	0.0618199	0.17691	0.0316892	0.0325776
ENST00000376655.1	MAD2L2	0	0	0	0	0	0	0.0158654	0.0597965	0.034325	0.00410748	0	0.00903042	0.065952	0.095652	0.062133	0.04235	0	0	0	0	0	0	0	0	0.0236411	0.0829539	0.0478262	0.00751133	0.00332156	0.0136299	0.0236742	0.0831749	0.0479026	0.00754928	0.00334675	0.0136744
ENST00000294485.6	DRAXIN	0	0	0	0	0	0	0.384417	0.363114	9.51029	7.3356	5.76308	6.27544	0.550877	0.531196	13.7278	11.4717	10.3235	10.8429	0	0	7.35	4.14	0	5.13	0.606364	0.556744	14.6935	11.8597	8.8996	9.40176	0.606931	0.557068	14.712	11.8864	8.93312	9.42242
ENST00000376637.7	AGTRAP	0	0	0	0	0	0	0	0	0	0	0	0	0	0	0	0	0	0	0	0	0	0	0	0	0.00502627	0.00536626	0.00706792	0.00559995	0.00644907	0.00504007	0.00503786	0.00539798	0.00708983	0.0056391	0.00650228	0.00506539
ENST00000476512.5	AGTRAP	0	0	0	0	0	0	0.018084	0.166531	0.0101663	0	0	0	0.048542	0.246928	0	0.073975	0	0.027382	0	0	0	0	0	0	0.0210328	0.186196	0.0142431	0.00486593	0.00442765	0.00513296	0.0210648	0.186665	0.0142729	0.00489894	0.00446177	0.00515869
ENST00000400895.6	AGTRAP	0	0	0	0	0	0	0.0697926	0.083133	0	0	0	0.0239656	0.172473	0.213537	0	0.029434	0.073897	0.087313	0	0	0	0	0	0	0.0717497	0.0273873	0.00603158	0.00780221	0.0163689	0.0123778	0.0718355	0.027485	0.00604967	0.00785259	0.0164745	0.0124249
ENST00000494437.1	AGTRAP	0	0	0	0	0	0	0.503771	0.453801	0.324299	0.281315	0.0715213	0.156378	0.690601	0.520546	0.346885	0.263818	0.137648	0.26328	0	0	0	0	0	0	0.775324	0.638571	0.448112	0.40884	0.0979123	0.21059	0.776024	0.639014	0.44862	0.409597	0.0982168	0.211007
ENST00000314340.10	AGTRAP	0	0	0	0	0	0	0.632583	0.626762	0.296943	0.430411	0.122213	0.259229	1.99413	1.92962	0.80338	1.10877	0.921274	0.943129	0	0	0	0	0	0	0.751654	0.57025	0.257332	0.524005	0.132781	0.352196	0.752533	0.571556	0.257833	0.525943	0.133598	0.353083
ENST00000491346.5	AGTRAP	0	0	0	0	0	0	0.0760493	0.021855	0.0118332	0	0	0	0.094153	0.072288	0.020978	0	0	0	0	0	0	0	0	0	0.0759009	0.02246	0.0137152	0.00465142	0.00441525	0.0045818	0.0760004	0.0225498	0.0137468	0.00468266	0.00444845	0.00460448
ENST00000376629.8	AGTRAP	0	0	0	0	0	0	0.257666	0.308571	0.413432	0.0438606	0.0880815	0.079755	0.082081	0	0.655896	0.045779	0	0	0	0	0	0	0	0	0.550212	0.615239	0.649492	0.0779546	0.129987	0.0931706	0.550911	0.616737	0.650312	0.0782491	0.13069	0.0934542
ENST00000376627.6	AGTRAP	0	0	0	0	0	0	0.029843	0	0.0129575	0.0202895	0	0	0	0	0	0	0	0	0	0	0	0	0	0	0.0389673	0.00633236	0.0188031	0.0222519	0.00536594	0.00582106	0.0390235	0.00636978	0.0188423	0.0223433	0.0054074	0.00585037
ENST00000452018.6	AGTRAP	0	0	0	0	0	0	0	0	0	0	0.0239823	0	0	0	0	0	0	0	0	0	0	0	0	0	0.00986755	0.00950082	0.00622004	0.00672056	0.0114671	0.0074679	0.00989245	0.00955444	0.00623877	0.00676371	0.0115471	0.00750122
ENST00000510878.1	AGTRAP	0	0	0	0	0	0	0	0	0	0	0	0	0	0	0	0	0	0.240796	0	0	0	0	0	0	0.0079418	0.00990666	0.0100169	0.00859449	0.00807682	0.00865848	0.00796243	0.00998257	0.0100493	0.00865646	0.00814401	0.00870455
ENST00000476309.5	AGTRAP	0	0	0	0	0	0	0	0	0	0	0	0	0	0	0	0	0	0	0	0	0	0	0	0	0.00452227	0.0055774	0.00677411	0.00744573	0.00537189	0.00530669	0.00453221	0.00560867	0.00679465	0.0074926	0.00541264	0.00533304
ENST00000514733.5	AGTRAP	0	0	0	0	0	0	0	0	0	0	0	0	0	0	0	0	0	0	0	0	0	0	0	0	0.00459699	0.00561659	0.00666023	0.00563805	0.00537226	0.00510522	0.00460712	0.00564795	0.00668034	0.00567514	0.00541289	0.00513039
ENST00000513739.5	AGTRAP	0	0	0	0	0	0	0	0	0	0.0385954	0	0	0	0	0	0	0	0	0	0	0	0	0	0	0.00561734	0.00681134	0.00714176	0.00604682	0.00586888	0.00662503	0.00563009	0.00685047	0.00716313	0.00608558	0.00591171	0.00665793
ENST00000471765.1	AGTRAP	0	0	0	0	0	0	0.0554894	0.0715607	0.414494	0.0732036	0.0869563	0.0831875	0.039437	0.045242	0.676016	0.095595	0.144387	0.227198	0	0	0	0	0	0	0.0803152	0.106557	0.525512	0.10107	0.107612	0.103514	0.0804038	0.106692	0.526148	0.101272	0.10802	0.103743
ENST00000433342.5	C1orf167	0	0	0	0	0	0	0.0177236	0.00658925	0	0	0	0	0.058617	0.013961	0	0	0	0	0	0	0	0	0	0	0.0284961	0.0098957	0.00134176	0.00100287	0.00105472	0.00109772	0.0285328	0.00992556	0.00134526	0.00100961	0.00106247	0.00110275
ENST00000484153.1	C1orf167	0	0	0	0	0	0	0.0494602	0.0217528	0.011801	0	0	0	0.017148	0.006452	0	0	0	0	0	0	0	0	0	0	0.0669625	0.0327436	0.0138625	0.00359143	0.0023463	0.0146615	0.0670342	0.0327994	0.0138854	0.00361171	0.002362	0.0147035
ENST00000312793.9	C1orf167	0	0	0	0	0	0	0	0	0	0	0	0	0	0	0	0	0	0	0	0	0	0	0	0	0.00201843	0.00172267	0.00177607	0.00157296	0.00164124	0.0017286	0.00202223	0.00172959	0.00178087	0.00158366	0.00165357	0.00173672
ENST00000444493.5	C1orf167	0	0	0	0	0	0	0	0	0	0	0	0	0	0	0	0	0	0	0	0	0	0	0	0	0.00280033	0.00233524	0.0023213	0.00206507	0.00212358	0.00220909	0.00280582	0.00234539	0.00232771	0.00207924	0.00213979	0.00221962
ENST00000449278.1	C1orf167	0	0	0	0	0	0	0	0	0	0	0	0	0	0	0	0	0	0	0	0	0	0	0	0	0.00297251	0.00269095	0.00262689	0.00231963	0.00240542	0.00250797	0.00297843	0.0027031	0.00263422	0.00233556	0.00242388	0.00252002
ENST00000475041.1	C1orf167	0	0	0	0	0	0	0.0902093	0	0	0	0	0	0	0	0	0.122533	0	0	0	0	0	0	0	0	0.0387476	0.0052259	0.0076493	0.00949379	0.0057616	0.00531725	0.0388907	0.00525707	0.00767334	0.00956862	0.00580844	0.00534422
ENST00000482358.1	C1orf167	0	0	0	0	0	0	0	0	0	0	0	0	0	0	0	0	0.137332	0.138701	0	0	0	0	0	0	0.00381971	0.0041248	0.00476624	0.00426196	0.00441996	0.00507609	0.00382793	0.00414642	0.0047802	0.00429089	0.00445387	0.00510159
ENST00000376620.3	C1orf167-AS1	0	0	0	0	0	0	0.0495935	0.0445465	0.0787243	0.111832	0.026173	0.09043	0	0	0	0.005114	0	0	0	0	0	0	0	0	0.0976191	0.0662192	0.123084	0.150822	0.0600111	0.117905	0.0977566	0.0664479	0.123277	0.151459	0.0604074	0.118242
ENST00000376592.6	MTHFR	0	0	0	0	0	0	2.36134e-09	0.0239605	0.165189	0.0918862	0.0135946	3.37363e-10	0	0.207332	0.46	0.43647	0	0.053042	0	0	0	0	0	0	0.00559485	0.186761	0.152266	0.0217637	0.0548522	0.141897	0.00560785	0.187481	0.153787	0.0219625	0.0553296	0.142315
ENST00000376590.9	MTHFR	0	0	0	0	0	0	0.0102286	0.0426232	0.348603	0.328692	0.224509	0.244712	0	0	0.542245	0.639227	0.609202	0.395116	0	0	1.93	0	0	0	0.00433421	0.00528497	0.390033	0.468768	0.128735	0.231982	0.00434324	0.00530631	0.389188	0.470125	0.127166	0.232469
ENST00000376583.7	MTHFR	0	0	0	0	0	0	0.00557354	0.00304997	9.85158e-10	8.30924e-09	0.000284182	8.41603e-05	0	0	0	0	0	0	0	0	0	0	0	0	0.1804	0.227712	0.109409	0.102469	0.255895	0.107097	0.180584	0.228273	0.110645	0.102868	0.259411	0.107343
ENST00000376585.6	MTHFR	0	0	0	0	0	0	0.212783	0.235595	0.215855	0.283854	0.22053	0.224515	0.420871	0.222149	0.127016	0	0.437817	0.538769	0	0	0	0	0	0	0.226503	0.09071	0.450504	0.538564	0.267526	0.225143	0.226754	0.0902766	0.450177	0.540285	0.268774	0.225776
ENST00000641747.1	MTHFR	0	0	0	0	0	0	0	0	0	0	0	0	0	0.013961	0.091365	0	0.083679	0	0	0	0	0	0	0	0.00252212	0.00296483	0.00454388	0.00354453	0.00314696	0.00333858	0.00252726	0.00297937	0.00455737	0.00357064	0.00317254	0.00335514
ENST00000641805.1	MTHFR	0	0	0	0	0	0	0	0	0	0	0	0	0	0	0	0	0	0	0	0	0	0	0	0	0.00356381	0.00479305	0.00895524	0.00699438	0.00522223	0.00496142	0.00357124	0.00481794	0.00898402	0.007045	0.00526334	0.00498517
ENST00000423400.7	MTHFR	0	0	0	0	0	0	0	0	0	0	0	0	0	0	0	0	0	0	0	0	0	0	0	0	0.0036482	0.00550817	0.00633647	0.00663087	0.00561364	0.00649498	0.00365593	0.00553924	0.00635576	0.00667928	0.00565899	0.00652831
ENST00000641446.1	MTHFR	0	0	0	0	0	0	0	0.0204938	0.108713	0.0215495	0.0585361	0.0102286	0	0	0	0	0	0	0	0	0	0	0	0	0.00310306	0.0298941	0.153802	0.0350183	0.0876473	0.0170875	0.00310946	0.0299885	0.154043	0.0351775	0.0881905	0.0171428
ENST00000641407.1	MTHFR	0	0	0	0	0	0	0	0	0	0	0	0	0	0	0	0	0	0	0	0	0	0	0	0	0.00283396	0.00508306	0.00829703	0.00768364	0.0054996	0.00552649	0.00283968	0.00511168	0.00832	0.00774332	0.00554356	0.00555441
ENST00000641759.1	MTHFR	0	0	0	0	0	0	0.0759217	0.0556147	0.378972	0.05927	0.0458675	0.0279785	0.058391	0.131037	0.646259	0.052793	0.147599	0.029239	0	0	0	0	0	0	0.109365	0.0720946	0.453976	0.0741792	0.0596536	0.0354959	0.109499	0.0722882	0.454641	0.0744569	0.0600201	0.0355975
ENST00000641820.1	MTHFR	0	0	0	0	0	0	0.224613	0.223401	0.624257	0.377742	0.351436	0.1878	0.159874	0.257128	0.589333	0.624418	0.363725	0.162383	5.02	0	0	0	0	0	0.262372	0.214351	0.830901	0.411668	0.447252	0.174557	0.262682	0.21477	0.832032	0.412894	0.449377	0.174947
ENST00000641721.1	MTHFR	0	0	0	0	0	0	0	0	0	0	0.00893255	0	0	0	0	0.024097	0	0	0	0	0	0	0	0	0.00406487	0.0043658	0.00615358	0.005319	0.0132912	0.0051474	0.00407363	0.00438815	0.00617194	0.00535425	0.0133757	0.00517275
ENST00000376486.3	MTHFR	0	0	0	0	0	0	0.00952676	0	0.050584	0.0276983	0	0	0.10564	0	0	0.037304	0	0	0	0	0	0	0	0	0.0125079	0.00562818	0.0425693	0.0296753	0.00582347	0.00611738	0.0125295	0.00566222	0.0426379	0.0298077	0.00587003	0.00614871
ENST00000641909.1	MTHFR	0	0	0	0	0	0	0	0.04285	0.0386482	0.128222	1.06655e-07	0.0441962	0	0	0	0	0	0	0	0	0	0	0	0	0.00632333	0.218361	0.186634	0.264359	0.0138641	0.0545502	0.00633737	0.218678	0.186018	0.265078	0.0139458	0.054693
ENST00000641437.1	MTHFR	0	0	0	0	0	0	0.0778755	0.121423	0.129473	0.0666285	0.154502	0.100958	0.055418	0.106002	0.184935	0.252809	0.261604	0.153985	0	0	0	0	0	0	0.104443	0.0149971	0.0588061	0.0323303	0.208073	0.151434	0.104561	0.0151453	0.0597953	0.032621	0.209176	0.151824
ENST00000418034.1	MTHFR	0	0	0	0	0	0	0.00491671	0.0810256	0.0681309	0.0341249	0.012241	0.0179248	0.028013	0.139746	0.141711	0.139976	0	0	0	0	0	0	0	0	0.00890343	0.111069	0.0887498	0.0462739	0.0174037	0.0241172	0.00891862	0.111387	0.0888918	0.0464701	0.0175216	0.0241936
ENST00000431243.6	MTHFR	0	0	0	0	0	0	0.106913	0	0.195649	0.0028177	0.0821409	0.376296	0	0	0.030303	0	0.036058	0.109961	0	0	0	0	0	0	0.238269	0.0432976	0.254447	0.0551748	0.0468804	0.496287	0.238431	0.0433211	0.254355	0.0548917	0.046635	0.496979
ENST00000642002.1	MTHFR	0	0	0	0	0	0	0	0	0	0	0	0	0	0	0	0	0	0	0	0	0	0	0	0	0.00541289	0.00529346	0.0184133	0.00763248	0.00771278	0.0116924	0.0054259	0.00532418	0.0184851	0.00768735	0.00779731	0.0117713
ENST00000413656.5	MTHFR	0	0	0	0	0	0	0.633748	1.88587	1.08479	1.31244	0.886038	0.929716	0.78742	1.29077	1.46981	1.90963	1.24031	0.945722	0	0	0	0	0	0	0.724927	2.00601	1.09176	1.40969	0.923526	0.955388	0.725392	2.00527	1.09255	1.40977	0.923879	0.95655
ENST00000312413.10	CLCN6	0	0	0	0	0	0	0.0152986	0	0	0	0	0	0	0.030597	0	0	0	0	0	0	0	0	0	0	0.0253189	0.00793645	0.0107634	0.0101753	0.00886235	0.0119997	0.025384	0.00800575	0.0108032	0.0102743	0.00895796	0.0120799
ENST00000346436.11	CLCN6	0	0	0	0	0	0	0.531921	0.482757	0.943153	0.773172	0.482301	0.581113	0.802364	0.66676	1.25325	1.13671	0.815017	1.06651	0	0	0	0	0	0	0.908378	0.773283	1.46718	1.25104	0.751261	0.866625	0.909126	0.773397	1.46893	1.25353	0.753832	0.868415
ENST00000376497.7	CLCN6	0	0	0	0	0	0	0.183298	0.197296	0.521603	0.57082	0.261928	0.302364	0.070914	0.340236	0.341113	0.301213	0.35456	0.134653	0	0	0	0	0	0	0.214975	0.257848	0.583464	0.696662	0.314196	0.384956	0.215116	0.257512	0.583914	0.696882	0.314282	0.385512
ENST00000400892.3	CLCN6	0	0	0	0	0	0	0.0101641	0	0.010371	0.0317551	0.0303065	0.0083392	0.027641	0	0.027451	0.035469	0.063914	0.004233	0	0	0	0	0	0	0.0185242	0.00292341	0.01907	0.0508206	0.0516298	0.0152606	0.0185506	0.00293525	0.0191077	0.0509896	0.0518866	0.0153059
ENST00000376496.4	CLCN6	0	0	0	0	0	0	0.0560919	0	0	0	0	0	0.021512	0	0	0	0	0	0	0	0	0	0	0	0.0917577	0.0119087	0.0113953	0.0108774	0.00667245	0.00414447	0.091889	0.0120689	0.011439	0.0110036	0.0067397	0.00416504
ENST00000376490.7	CLCN6	0	0	0	0	0	0	0.192501	0	0.697399	0.159675	0.233094	0.0579442	0.398234	0	0	0.175138	0.216693	0.055283	0	0	0	0	0	0	0.127386	0.0123733	0.744878	0.128779	0.219387	0.0648915	0.127568	0.0124602	0.745653	0.129172	0.220396	0.0650521
ENST00000376491.7	CLCN6	0	0	0	0	0	0	0	0.0747021	0	0	0	0.0216205	0	0.049982	0.26496	0	0	0	0	0	0	0	0	0	0.0133095	0.0859609	0.0206653	0.0147646	0.0149207	0.028172	0.0133504	0.0862432	0.0207419	0.014874	0.0150537	0.0282635
ENST00000376492.3	CLCN6	0	0	0	0	0	0	0.337457	0.14055	0.0512346	0	0.328478	0.165724	0	0	0	0.056972	0.250647	0.177683	0	0	0	0	0	0	0.505687	0.0648618	0.0509742	0.0147639	0.390658	0.179244	0.506169	0.0656554	0.0511811	0.0148621	0.391974	0.179618
ENST00000494028.1	CLCN6	0	0	0	0	0	0	0.357705	0.331531	0.206746	0.12143	0.0827363	0.0320068	0.605959	0.409812	0.306832	0.16764	0.12048	0.047003	0	0	0	0	0	0	0.492117	0.402274	0.262406	0.156833	0.101279	0.0379513	0.492576	0.402675	0.262707	0.157129	0.101596	0.03804
ENST00000446542.5	CLCN6	0	0	0	0	0	0	0.0140524	0	0.0334259	0.0413643	0.0152049	0.0321068	0	0	0.052831	0.017947	0.021398	0	0	0	0	0	0	0	0.0228336	0.00314785	0.048217	0.056696	0.0220216	0.0411864	0.0228345	0.00315408	0.0482271	0.0566443	0.0220106	0.041222
ENST00000622391.1	ENSG10010138681.1	0	0	0	0	0	0	0.0669547	0	0.280422	0	0	0	0.163512	0	0	0	0	0	0	0	0	0	0	0	0.0267753	0.0137636	0.13579	0.0155881	0.0153113	0.0167225	0.0268806	0.0138893	0.136176	0.0157047	0.015453	0.0168229
ENST00000618496.1	ENSG10010135835.1	0	0	0	0	0	0	0	0	0	0	0.0734423	0	0	0	0	0	0	0	0	0	0	0	0	0	0.0155881	0.0161289	0.0209726	0.0185422	0.0289165	0.0198492	0.0156328	0.0162731	0.0210465	0.0186525	0.0291376	0.019961
ENST00000376480.7	NPPA	0	0	0	0	0	0	0	0	3.06399e-08	1.10589e-08	6.58359e-09	0.0818993	0	0	0	0	0	0	0	0	0	0	0	0	0.00327777	0.00350247	0.0119565	0.00663625	0.0641547	0.0844987	0.00328419	0.00351719	0.0119796	0.00666595	0.0642991	0.0846486
ENST00000610706.1	NPPA	0	0	0	0	0	0	0	0	0.0114216	0.00546561	0.0792809	0	0	0	0	0	0.04259	0.084727	0	0	0	0	0	0	0.00336417	0.00359378	0.0120134	0.00664442	0.0357179	0.0187183	0.00337081	0.00360908	0.0120376	0.00667509	0.0360057	0.0188148
ENST00000376476.1	NPPA	0	0	0	0	0	0	0	0	0.0343492	0.0607592	0.00741849	0	0	0	0	0	0	0	0	0	0	0	0	0	0.00387279	0.00413046	0.0408666	0.0840555	0.0123378	0.00504399	0.00388109	0.00415153	0.0409316	0.0843618	0.0124175	0.00506924
ENST00000617059.1	ENSG10010134403.1	0	0	0	0	0	0	0	0	0	0	0	0	0	0	0	0	0	0	0	0	0	0	0	0	0.0257489	0.0259112	0.0359771	0.0320135	0.0293246	0.0339064	0.0258598	0.0262671	0.0361468	0.0322566	0.0296242	0.0341513
ENST00000376468.4	NPPB	0	0	0	0	0	0	0.026569	0.0155801	0.016819	0	0	0	0.137326	0.027506	0.054623	0	0	0	0	0	0	0	0	0	0.00510127	0.00458084	0.00614821	0.0043534	0.00448901	0.00471063	0.00511514	0.00460649	0.00616863	0.00438056	0.00451998	0.00473313
ENST00000438808.1	SBF1P2	0	0	0	0	0	0	0	0	0.00170305	0	0	0	0	0	0	0	0	0	0	0	0	0	0	0	0.00139515	0.0015017	0.00386751	0.00156426	0.001642	0.00169796	0.00139773	0.00150807	0.00387583	0.0015752	0.00165485	0.00170602
ENST00000661075.1	RP5-934G17.7	0	0	0	0	0	0	0.0628879	0.0791678	0.0208598	0.011658	0.0427163	0.0828003	15.4545	15.8757	6.19513	6.21551	4.71039	4.93883	27.63	18.03	0	0	21.9	0	0.102666	0.0189579	0.0189176	0.014289	0.0266747	0.0339559	0.102732	0.0190968	0.018958	0.0143571	0.0268477	0.0340665
ENST00000650448.1	RP5-934G17.7	0	0	0	0	0	0	13.1597	11.61	2.27757	1.79542	1.32186	1.24316	0	0	0	0	0	0	0	0	0	0	0	0	20.4918	18.4372	7.13911	7.49554	7.53422	9.00446	20.5203	18.4907	7.15132	7.53003	7.58745	9.03176
ENST00000649268.2	RP5-934G17.7	0	0	0	0	0	0	0	0	0	0	0.04353	0	0	0	0	0	0	0	0	0	0	0	0	0	4.17804	4.24927	2.51527	2.67918	2.27974	3.07941	4.18352	4.26124	2.51939	2.69097	2.29532	3.08858
ENST00000666735.1	RP5-934G17.7	0	0	0	0	0	0	0.345508	0.498432	1.98835	2.32016	1.07435	1.81366	0.325921	0.49058	1.68363	2.27555	1.20415	2.09603	0	0	0	0	0	0	0.42733	0.595812	2.19137	2.67845	1.08875	1.9631	0.42792	0.59767	2.19492	2.69046	1.09623	1.96886
ENST00000658167.1	RP5-934G17.7	0	0	0	0	0	0	0.505776	0.492004	0.60442	0.326847	0.380022	0.381771	0	0	0	0	0	0	0	0	0	0	0	0	1.11437	0.9437	1.19557	0.722359	0.815722	0.830177	1.1155	0.945808	1.1972	0.724548	0.819791	0.832166
ENST00000660618.1	RP5-934G17.7	0	0	0	0	0	0	0.0270304	0.142635	0.102576	0.0500568	0.0893527	0.0709374	0	0.01591	0.01656	0.025276	0	0	0	0	0	0	0	0	0.0403581	0.22409	0.14869	0.067308	0.111106	0.0929184	0.0404165	0.224669	0.14892	0.067581	0.111807	0.093179
ENST00000362477.1	RNU5E-1	0	0	0	0	0	0	623.365	587.545	149.15	138.986	90.0202	112.665	1009.58	887.051	210.628	239.147	119.716	129.105	0	0	0	0	0	0	1493.19	1440.28	386.86	340.983	202.93	242.538	1486.38	1427.22	385.616	336.133	199.005	241.398
ENST00000364931.1	RNU5E-4P	0	0	0	0	0	0	70.3813	57.0248	5.7375	6.682	2.99313	6.15066	47.8573	44.7084	4.43105	2.86633	0.65004	3.90212	0	0	0	0	0	0	158.008	130.721	13.8185	15.5088	6.44383	12.7004	152.115	125.326	13.4144	14.3371	5.84188	12.2632
ENST00000376572.8	KIAA2013	0	0	0	0	0	0	1.13182	1.16661	1.73196	1.38717	1.60606	1.33422	2.97106	2.94261	4.19754	3.288	5.71313	4.70235	0	0	0	0	0	0	1.83619	1.78703	2.59331	2.17596	2.40664	1.94706	1.83845	1.79138	2.59718	2.18436	2.421	1.95235
ENST00000616327.1	KIAA2013	0	0	0	0	0	0	0	0	0	0	0	0	0	0	0	0	0	0	0	0	0	0	0	0	0.00294353	0.00299496	0.00329964	0.00303551	0.00256783	0.00274035	0.00294969	0.00301014	0.00330909	0.003057	0.00258797	0.00275368
ENST00000376576.3	KIAA2013	0	0	0	0	0	0	0.0563898	0.0288412	0.0841731	0.071298	0.0692751	0.0737949	0.101918	0.055339	0.155937	0.070904	0.258713	0.077567	0	0	0	0	0	0	0.0898469	0.0434435	0.124516	0.111223	0.0999611	0.105079	0.0899791	0.0436123	0.124727	0.111741	0.100682	0.105408
ENST00000485046.5	PLOD1	0	0	0	0	0	0	0.0812951	0.0243481	0	0	0.0221532	0.196854	0.173545	0.463993	0.072526	0.04235	0.295205	0.694329	0	0	0	0	0	31.32	0.0855229	0.023966	0.00900411	0.00618588	0.0224855	0.162155	0.0856338	0.0240601	0.00903156	0.00622518	0.0226108	0.162542
ENST00000449038.5	PLOD1	0	0	0	0	0	0	0.10554	0.037848	0.160438	0.00874648	0	0.0384079	0.114398	0.080483	0.074641	0.106865	0.408808	0.736495	0	0	24.31	0	29.49	0	0.142192	0.0477685	0.194355	0.0138283	0.00519772	0.0471991	0.142378	0.0479264	0.194652	0.0138968	0.0052391	0.0473406
ENST00000196061.5	PLOD1	0	0	0	0	0	0	2.94953	2.55255	2.95369	2.05623	3.66867	3.87066	5.24025	4.13745	4.46485	3.35464	8.45319	8.98664	0	4.8	0	0	0	0	4.90768	4.01171	4.54502	3.31556	5.6548	5.86518	4.91342	4.01976	4.55158	3.3272	5.68561	5.88047
ENST00000358133.5	PLOD1	0	0	0	0	0	0	0.035695	0.0343964	0	0.0240482	0	0.0121415	0	0.074183	0	0	0.031999	0.071111	0	0	0	0	0	0	0.0377906	0.0355405	0.0069838	0.0254626	0.00597174	0.0113729	0.0378519	0.0356772	0.00700523	0.0255779	0.00601845	0.0114258
ENST00000429000.6	PLOD1	0	0	0	0	0	0	0	0.0857849	0.017022	0	0.0300842	0.201222	0	0.060541	0.025866	0	0	0.101516	0	0	0	0	0	0	0.00649534	0.10792	0.0230659	0.00712307	0.0372341	0.244925	0.00651128	0.108248	0.0231145	0.00717229	0.0374668	0.245582
ENST00000465920.1	PLOD1	0	0	0	0	0	0	0.084379	0.0788959	0.0469368	0.14839	0.0739412	0.0942737	0.192917	0.184423	0.061864	0.091854	0.090836	0.056941	10.34	0	0	0	0	0	0.113224	0.085814	0.0536356	0.11496	0.0721575	0.0905208	0.113345	0.0859494	0.05371	0.115248	0.0724494	0.0907257
ENST00000491536.5	PLOD1	0	0	0	0	0	0	0.239253	0.19982	0.378944	0.320291	0.703438	1.05965	0.03369	0	0.331683	0.471313	0.911586	1.13703	0	0	0	0	0	0	0.283245	0.206268	0.359286	0.308493	0.723055	1.01311	0.283574	0.206709	0.359763	0.309291	0.725969	1.01531
ENST00000470133.1	PLOD1	0	0	0	0	0	0	0	0	0	0	0	0	0	0	0	0	0	0	0	0	0	0	0	0	0.00743551	0.00782835	0.010302	0.00927401	0.00842482	0.00904165	0.00745432	0.00788058	0.0103356	0.0093383	0.00849227	0.00908963
ENST00000481933.1	PLOD1	0	0	0	0	0	0	0.0851943	0.094532	0.245834	0.142133	0.157834	0.212835	0	0.01293	0.005854	0	0.051275	0.085874	0	0	0	0	0	0	0.132846	0.137716	0.328405	0.212196	0.199055	0.29274	0.132963	0.137814	0.328812	0.212606	0.199671	0.293332
ENST00000660216.1	RP5-1077B9.6	0	0	0	0	0	0	0	0	0.27271	0.0272714	0.0597103	0.0199824	0	0	0.323036	0.041986	0.085127	0	0	0	0	0	0	0	0.0043512	0.00463399	0.315682	0.0342921	0.0701422	0.02496	0.00436093	0.00466063	0.316173	0.0344461	0.070608	0.0250439
ENST00000444836.5	MFN2	0	0	0	0	0	0	0.000112606	0.000297111	0.00171378	9.11569e-08	0.000120779	0.0822451	0.032371	0	0.416342	0	0.476016	0.931501	0	0	0	0	0	0	0.0114773	0.0169342	0.0153398	0.0147227	0.0147926	0.418803	0.0115257	0.017275	0.0154139	0.0149214	0.0150991	0.420626
ENST00000674817.1	MFN2	0	0	0	0	0	0	0.0271079	0.101851	0.112379	2.23154e-05	0.119688	0	0	0.874439	0	0.324319	0	0	0	0	0	0	0	0	0.0108039	0.0152563	0.0138173	0.014188	0.0130602	0.0115783	0.0108477	0.0155353	0.0138805	0.0143784	0.0133026	0.0116535
ENST00000675053.1	MFN2	0	0	0	0	0	0	0	0	0.00952565	0.0194004	0	0	0	0.119539	0.017638	0.14163	0	0.139028	0	0	0	0	0	0	0.00838538	0.00903023	0.0399551	0.0671995	0.0103793	0.0118465	0.00841545	0.00914119	0.0401038	0.0680935	0.0105494	0.0119389
ENST00000675194.1	MFN2	0	0	0	0	0	0	0.17191	0.296266	0.355791	0.275158	0.221061	0.353976	0.0283	0.100135	0.141529	0.044	0.105176	0.009988	0	0	0	0	0	0	0.207428	0.394757	0.404151	0.354473	0.256317	0.429876	0.207599	0.394897	0.404588	0.355127	0.257054	0.430731
ENST00000675817.1	MFN2	0	0	0	0	0	0	0.0322305	0.0413442	0.0157385	0	0	0.0282891	0.094278	0.131534	0.095921	0.028775	0.306136	0.144791	0	0	0	0	0	0	0.0518775	0.0765806	0.027895	0.00357044	0.0044581	0.0496104	0.0519547	0.0768461	0.0279483	0.00359666	0.00449873	0.0497758
ENST00000675298.1	MFN2	0	0	0	0	0	0	0.0708706	0.0190743	0.113383	0	0.0312684	0.00814814	0.499088	0	1.02253	0.064486	0.112752	0	0	3.94	0	0	0	0	0.0828706	0.022272	0.0874515	0.00617396	0.0415114	0.0147477	0.0829676	0.0223416	0.0875895	0.00621952	0.0417146	0.0148015
ENST00000676369.1	MFN2	0	0	0	0	0	0	0	0	0.500915	0.425899	0.0337494	0.229825	0	0	0.581231	0	0	0.759561	0	0	0	0	0	0	0.00584615	0.00548422	0.0189277	0.0216133	0.00962809	0.0195956	0.00586029	0.00551727	0.0189962	0.0215546	0.00971726	0.0197325
ENST00000412236.2	MFN2	0	0	0	0	0	0	0	0	0	0	0	0	0	0	0	0	0	0	0	0	0	0	0	0	0.011242	0.0086543	0.0229648	0.00994788	0.00919943	0.00926598	0.011269	0.00869502	0.0230525	0.00998483	0.00928043	0.00931792
ENST00000675530.1	MFN2	0	0	0	0	0	0	0.573381	0.149067	0.0343744	0.0316724	0.14263	0.173744	1.21998	0.427362	0.603281	0.484672	0.771361	0.420779	0	0	0	0	0	0	0.118182	0.0741796	0.0393264	0.00867163	0.0177484	0.0118522	0.118688	0.0750884	0.0396076	0.0087608	0.0180322	0.0119388
ENST00000674548.1	MFN2	0	0	0	0	0	0	0	0	0	0	0	0	0	0	0	0	0	0	0	0	0	0	0	0	0.00564678	0.00636171	0.010923	0.0064614	0.00682979	0.00686129	0.00566224	0.00641372	0.0109585	0.0065147	0.00690472	0.00689891
ENST00000675959.1	MFN2	0	0	0	0	0	0	0	0	0	2.00549e-06	0	0.0501768	0	0.179028	0.278363	0.59462	0.221398	0.826538	0	0	0	0	0	0	0.00566495	0.00657313	0.0151497	0.0118294	0.00988633	0.0116048	0.00568001	0.00662643	0.0152186	0.0119859	0.0100236	0.0116864
ENST00000675872.1	MFN2	0	0	0	0	0	0	0	0.048881	0.0194617	0.143764	0	0	0	0	0	0	0	0	0	0	0	0	0	0	0.00912643	0.0103133	0.0131717	0.0125998	0.0111377	0.0095941	0.00915911	0.0104368	0.0132308	0.0127559	0.011319	0.00965272
ENST00000674706.1	MFN2	0	0	0	0	0	0	0.229887	0.0705387	0.507624	0.177587	0.201352	0.368828	0.209988	0.132362	0.386993	0.290336	0.200037	0.524188	0	0	0	0	0	0	0.320271	0.101914	0.590617	0.281041	0.224784	0.487838	0.320477	0.101857	0.591206	0.281097	0.225373	0.48874
ENST00000676426.1	MFN2	0	0	0	0	0	0	0.0166737	0	0.0173332	0.0114522	0.0306863	0	0.22642	0.13698	0.252627	0.055378	0.362784	0.090646	0	0	0	0	0	0	0.035992	0.00424608	0.0505629	0.0306726	0.0829749	0.00617314	0.0360463	0.00427021	0.0506597	0.0308633	0.0836595	0.00620579
ENST00000674658.1	MFN2	0	0	0	0	0	0	0	0	0	0	0.00852912	0	0.019445	0.061638	0.206333	0.217275	0.070974	0.158184	0	0	0	0	0	0	0.00707948	0.0086061	0.423072	0.41214	0.0287898	0.0127443	0.0070988	0.00867716	0.424021	0.413564	0.0290668	0.0128157
ENST00000674910.1	MFN2	0	0	0	0	0	0	0	0	0.0101863	0	0	0	0	0	0	0	0	0	0	0	0	0	0	0	0.0080629	0.00731962	0.0210768	0.0076549	0.00998096	0.00877882	0.00808796	0.00737762	0.0211289	0.00771358	0.0101286	0.0088278
ENST00000490079.5	MFN2	0	0	0	0	0	0	0	0	0	0.0223583	0.185461	0.0720221	0	0	0	0.24147	0.59574	0	0	0	0	0	0	0	0.0182362	0.00654541	0.00858199	0.0279941	0.258434	0.0759399	0.0184139	0.00658384	0.00860878	0.0281638	0.259674	0.0761372
ENST00000675231.1	MFN2	0	0	0	0	0	0	0	0	0	0	0.0603266	0	0	0	0.030869	0.024747	0.094926	0.056111	0	0	0	0	0	0	0.0107583	0.00806473	0.0119961	0.0888989	0.0142199	0.0128664	0.0108178	0.00813496	0.0120581	0.0920696	0.0145813	0.0129596
ENST00000484391.5	MFN2	0	0	0	0	0	0	1.17117	0.238401	1.01513	1.2123	0.913407	1.61807	1.39619	0	0.558035	1.94873	0	2.03442	0	0	0	0	0	0	1.09058	0.238748	0.855832	1.11831	0.789521	0.953946	1.09167	0.238617	0.856749	1.12069	0.791954	0.955237
ENST00000497302.1	MFN2	0	0	0	0	0	0	0.728554	0.118079	0.575367	0.6016	0.772333	0.439975	0.441412	0	0	0.381093	0.43547	0.251159	0	0	0	0	0	0	0.0312233	0.0123671	0.0260091	0.041453	0.201653	0.31062	0.0313344	0.0124705	0.0260657	0.0417622	0.201236	0.311259
ENST00000675512.1	MFN2	0	0	0	0	0	0	0.12251	0.022236	0	0.240261	0	0	0.054013	0.049266	0.05966	0.296312	0.069507	0	0	0	0	0	0	0	0.209195	0.106087	0.178661	0.427968	0.018163	0.0137971	0.209272	0.105966	0.178891	0.429235	0.0184586	0.0138721
ENST00000675113.1	MFN2	0	0	0	0	0	0	0.000745432	0	0.0392324	0	0	0	0.060926	0	0.043281	0	0.051683	0.018173	0	0	0	0	0	0	0.355646	0.01013	0.261313	0.00980163	0.47848	0.0469784	0.355907	0.0101916	0.261592	0.00984475	0.480277	0.0470631
ENST00000235329.10	MFN2	0	0	0	0	0	0	1.62926	1.63043	2.91648	1.46627	1.6765	1.08861	1.90135	0.626367	2.50524	2.12374	1.47212	0	0	0	0	0	0	0	0.0144702	1.02352	1.96685	0.719552	0.0326279	0.0486298	0.014511	1.02123	1.96877	0.720313	0.0330532	0.0489113
ENST00000676293.1	MFN2	0	0	0	0	0	0	0.219356	0.226418	0.384201	0.412164	0.144965	0.158928	0	0	0	0	0	0	0	0	0	0	0	0	0.361631	0.162732	0.598532	0.620459	0.440053	0.65563	0.361825	0.162697	0.599165	0.620203	0.439729	0.656093
ENST00000675919.1	MFN2	0	0	0	0	0	0	0	0	0	0	0	0.0225272	0.082225	0	0.166988	0	0.101348	0.095861	0	0	0	0	0	0	0.00903339	0.357768	0.0186427	0.0124448	0.0101556	0.0358476	0.00905392	0.35745	0.0187061	0.0124996	0.0102025	0.0359165
ENST00000675987.1	MFN2	0	0	0	0	0	0	0	0	0	0	0	0	0.041019	0.770659	0.257789	0	0.388154	0.336581	0	0	0	0	0	0	1.10851	0.0339194	0.0547968	0.0325793	1.16891	0.0530805	1.10949	0.034651	0.0552244	0.0329986	1.17355	0.0536162
ENST00000675781.1	MFN2	0	0	0	0	0	0	0.19602	0.855867	0.399105	0.803841	0.254959	0.732611	0.040069	1.65044	2.24813	0.925954	1.04863	0.85854	0	38.27	0	0	0	0	0.190328	0.781226	0.352401	0.963969	0.128876	0.634358	0.189679	0.778104	0.351419	0.955286	0.125849	0.632766
ENST00000675483.1	MFN2	0	0	0	0	0	0	0	0	0	0.110317	0	0.0723997	0.059006	0	0	0.101418	0	0.194596	0	0	0	0	0	0	0.00754024	0.0083498	0.0103053	0.46186	0.00721643	0.20312	0.00755926	0.00840325	0.0103385	0.462429	0.00726844	0.203475
ENST00000675374.1	MFN2	0	0	0	0	0	0	1.21619	1.15695	1.78736	1.98172	1.17805	0.474379	2.71598	2.87716	2.75058	2.6069	3.54943	0.868574	0	0	0	0	0	0	2.38812	2.26425	3.0646	2.8182	1.90775	0.826258	2.39115	2.27125	3.06847	2.82563	1.917	0.827859
ENST00000675528.1	MFN2	0	0	0	0	0	0	0.124472	0.112226	0.102619	0.0668399	0.0588663	0.11488	0.376141	0	0.228541	0.049544	0.298998	0.234798	0	0	0	0	0	7.01	0.707092	0.849438	0.786151	0.39477	0.282934	0.423582	0.707889	0.852381	0.786697	0.393892	0.283728	0.423967
ENST00000675404.1	MFN2	0	0	0	0	0	0	0.14556	0.261883	0.269368	0.219926	0.104856	0.2167	0.166027	0.528356	0.274809	0.118535	0.047981	0.137236	0	0	0	0	0	0	0.319118	0.508941	0.514221	0.382383	0.217328	0.383195	0.319325	0.508631	0.514696	0.382507	0.217679	0.383805
ENST00000676295.1	MFN2	0	0	0	0	0	0	0.00312382	0.0111186	0	0.00631974	0.00448307	0	0.005621	0.024855	0.068921	0.012668	0.009681	0.007801	0	0	0	0	0	0	0.00769227	0.0214757	0.00343825	0.0129382	0.0112988	0.00360945	0.00770243	0.0215042	0.00344703	0.0129683	0.0113397	0.00362463
ENST00000675043.1	MFN2	0	0	0	0	0	0	0	0	0	0.0042328	0	0	0	0	0	0	0	0	0	0	0	0	0	0	0.00383302	0.00445138	0.00441652	0.0102963	0.00646264	0.0050775	0.0038397	0.00446646	0.00442748	0.010317	0.00648474	0.00509747
ENST00000478749.5	MIIP	0	0	0	0	0	0	0.875332	1.39495	1.19202	1.02863	0.472949	0.256222	1.99451	1.87638	1.6438	1.67928	0.922399	1.43324	0	0	0	0	0	0	1.23138	1.84867	1.57382	1.39221	0.6105	0.324556	1.23291	1.85335	1.57617	1.39758	0.614126	0.325441
ENST00000235332.6	MIIP	0	0	0	0	0	0	0.252958	0.182467	0.124448	0.099786	0.0405379	0.0512947	0.635925	0.448112	0.44979	0.179596	0.230895	0	0	0	0	0	0	0	0.402404	0.295317	0.15467	0.166487	0.0582407	0.06275	0.402904	0.296081	0.154904	0.167148	0.0586064	0.0629105
ENST00000466860.5	MIIP	0	0	0	0	0	0	0.0152294	0.0707187	0.0777178	0.064143	0	0	0.080425	0.287775	0.184661	0	0	0	0	0	0	0	0	0	0.0188662	0.134524	0.0866042	0.0821567	0.00343987	0.00456856	0.018892	0.134901	0.086727	0.0824715	0.00346681	0.0045908
ENST00000498685.5	MIIP	0	0	0	0	0	0	1.08932e-06	0.110868	0	0.0036034	0	0	0	0.247244	0	0	0	0	0	0	0	0	0	0	0.00773748	0.0885047	0.0124809	0.0153664	0.00341033	0.00482761	0.00775333	0.0887582	0.0125183	0.0154644	0.00343666	0.00485092
ENST00000492256.1	MIIP	0	0	0	0	0	0	0.0335347	0.184311	0.00753677	0.0429041	0	0.0766497	0.129699	0.370001	0	0.112987	0	0	0	0	0	0	0	0	0.0469499	0.248038	0.0125903	0.0572012	0.00431479	0.0991376	0.047013	0.248655	0.0126168	0.0574172	0.00434775	0.0994103
ENST00000460823.1	MIIP	0	0	0	0	0	0	0.012301	0.00820034	0.0424709	0.0255417	0	0	0	0.11026	0.150196	0.165139	0	0	0	0	0	0	0	0	0.0189274	0.0136905	0.0563785	0.0353239	0.00418975	0.00532068	0.0189565	0.0137473	0.0564694	0.0354699	0.00422215	0.00534661
ENST00000478299.1	MIIP	0	0	0	0	0	0	0	0	0	0.0342865	0	0	0.052237	0	0.045969	0.082222	0	0.139362	0	0	0	0	0	0	0.00694746	0.00962088	0.00788309	0.040425	0.00589277	0.0128008	0.00696456	0.00968869	0.0079074	0.0405892	0.00593892	0.0128616
ENST00000365591.1	Y_RNA	0	0	0	0	0	0	2.2784	3.50466	1.00322	0	0	0.269193	0	0	0	0	0	0	0	0	0	0	0	0	6.43718	10.1824	2.90939	0.0274811	0.0256922	0.539089	6.43534	10.1645	2.91036	0.0276592	0.0259133	0.539779
ENST00000496974.3	RN7SL649P	0	0	0	0	0	0	0	0	0.0461935	0	0	0	0	0	0	0	0	0	0	0	0	0	0	0	0.00840246	0.00885135	0.0382833	0.00972763	0.00978604	0.01048	0.00842473	0.0089167	0.0383678	0.00979875	0.00987167	0.0105382
ENST00000263932.7	TNFRSF8	0	0	0	0	0	0	0.0282044	0.0376507	0	0	0	0	0.108224	0.057212	0	0	0	0	0	0	0	0	0	0	0.0478958	0.0603259	0.00133611	0.00158406	0.00123358	0.00127188	0.0479559	0.0604676	0.00133961	0.00159357	0.00124235	0.00127767
ENST00000417814.3	TNFRSF8	0	0	0	0	0	0	0.00693095	0.0134759	0	0	0	0	0	0.035221	0	0	0	0	0	0	0	0	0	0	0.00969498	0.018224	0.0013897	0.00166381	0.00128253	0.00132285	0.00970909	0.0182748	0.00139335	0.00167383	0.0012917	0.00132889
ENST00000514649.5	TNFRSF8	0	0	0	0	0	0	0	0	0	0	0	0	0	0	0	0	0	0	0	0	0	0	0	0	0.00341921	0.00377469	0.00188763	0.00165511	0.00173606	0.00179634	0.00342552	0.00379241	0.00189274	0.00166624	0.00174895	0.00180475
ENST00000413146.6	TNFRSF8	0	0	0	0	0	0	0	0	0	0	0	0	0	0	0	0	0	0	0	0	0	0	0	0	0.00692124	0.00873203	0.00193428	0.00293251	0.00177844	0.00184069	0.00693795	0.00878346	0.00193946	0.00294793	0.00179104	0.00184917
ENST00000479933.2	TNFRSF8	0	0	0	0	0	0	0.0751825	0.0363161	0	0.0036418	0	0	0.099847	0.103674	0	0	0	0	0	0	0	0	0	0	0.114139	0.0466833	0.00211066	0.00357351	0.00193848	0.00200836	0.114263	0.0467518	0.00211633	0.00359059	0.00195215	0.00201763
ENST00000364265.1	RNU6-777P	0	0	0	0	0	0	0	0	0	0	0	0	0	0	0	0	0	0	0	0	0	0	0	0	0.0271002	0.0271585	0.0380894	0.0339284	0.0308003	0.0358728	0.0271419	0.0274224	0.038173	0.0338743	0.0307983	0.0360046
ENST00000439324.2	RPL23AP89	0	0	0	0	0	0	0.0416179	0.04932	0	0	0	0	0	0	0	0	0	0	0	0	0	0	0	0	0.0343549	0.0371153	0.0115976	0.0102113	0.0102518	0.011004	0.034417	0.0372996	0.0116364	0.0102837	0.0103388	0.0110647
ENST00000647616.1	RP11-426M1.3	0	0	0	0	0	0	0.135278	0.233913	0.254799	0.131783	0.0632497	0.114753	0	0	0	0	0	0	0	0	0	0	0	0	0.202017	0.324725	0.307888	0.192849	0.0880532	0.157616	0.202271	0.325648	0.308359	0.193642	0.0886195	0.158061
ENST00000376259.7	TNFRSF1B	0	0	0	0	0	0	0.0684491	0.0373613	0	0	0	0	0.050097	0.036	0	0	0	0	0	0	0	0	0	0	0.0915637	0.0400348	0.00981363	0.0114797	0.0117003	0.0116456	0.0916441	0.0401347	0.00984325	0.0115565	0.0117947	0.0116994
ENST00000536782.2	TNFRSF1B	0	0	0	0	0	0	0	0	0	0	0	0	0	0	0	0	0	0	0	0	0	0	0	0	0.00662107	0.00634408	0.00599852	0.0052718	0.0054106	0.00569967	0.00663827	0.00638374	0.00601681	0.00530899	0.0054546	0.00572896
ENST00000492361.1	TNFRSF1B	0	0	0	0	0	0	3.36673e-10	0.0323414	0.0567289	0.0451571	0.0530989	0.03277	0	0	0.013178	0	0	0	0	0	0	0	0	0	0.0197996	0.0660639	0.076183	0.059229	0.0682957	0.034898	0.0198537	0.0661879	0.076281	0.0594096	0.0686501	0.0349715
ENST00000489921.1	TNFRSF1B	0	0	0	0	0	0	0	0	0	0	0	0	0	0	0	0	0	0	0	0	0	0	0	0	0.00652352	0.00633437	0.00779085	0.00685244	0.00698046	0.00739881	0.00653943	0.00637308	0.00781518	0.00689944	0.00703575	0.00743722
ENST00000453852.2	RPL10P17	0	0	0	0	0	0	0.156851	0	0	0.0283453	0	0	0	0	0	0	0	0	0	0	0	0	0	0	0.129117	0.00753066	0.00932693	0.0193077	0.00831183	0.00885382	0.129308	0.00758225	0.00935726	0.0194483	0.00838271	0.00890173
ENST00000517160.1	SNORA70	0	0	0	0	0	0	0	0	0	0	0	0	0	0	0	0	0	0	0	0	0	0	0	0	0.0199524	0.0204115	0.0272526	0.0241556	0.0229084	0.0257498	0.0200237	0.0206387	0.0273641	0.024324	0.0231151	0.0259147
ENST00000620676.6	VPS13D	0	0	0	0	0	0	0.418848	0.731688	1.42952	0.940733	1.39078	1.21527	0.119868	0.172723	1.11288	1.06192	2.02955	1.14689	0	0	0	0	0	0	1.47673	1.47079	2.42973	1.68831	2.41026	2.16817	1.47987	1.47172	2.43273	1.69294	2.40737	2.17364
ENST00000613099.4	VPS13D	0	0	0	0	0	0	0.695667	0.32527	0.452451	0.477014	0.163724	0.423335	1.40934	1.15427	1.33152	0.952015	0.32901	1.28223	0	0	0	2.52	1.31	1	0.409698	0.226527	0.526284	0.677184	0.0336007	0.347894	0.406087	0.218242	0.52497	0.66816	0.0325199	0.344278
ENST00000476169.1	VPS13D	0	0	0	0	0	0	0	0.184463	0.224858	0.109671	0.0166747	0.20043	0	0.196374	0.441707	0.172793	0.036711	0.380628	0	0	0	0	0	0	0.00564136	0.199084	0.221152	0.113497	0.0197658	0.187066	0.00560848	0.194562	0.218118	0.108877	0.0188931	0.183204
ENST00000489961.1	VPS13D	0	0	0	0	0	0	0	0.228372	0.173413	0.19655	0.152548	0.195313	0	0.065567	0.0833	0	0.064306	0.698508	0	0	0	0	0	0	0.00824814	0.0622196	0.151139	0.0144264	0.0784733	0.112693	0.00826855	0.0627809	0.151227	0.0145163	0.07854	0.112839
ENST00000011700.10	VPS13D	0	0	0	0	0	0	0	9.65951e-08	0.00469854	0.215015	0.0357847	0	0.035579	0	0	0.266021	0	0	0	2.19	0	0	0	0	0.0047859	0.0196182	0.0926805	0.337853	0.0638057	0.0169025	0.0047906	0.0195521	0.0921469	0.335843	0.0631722	0.0167828
ENST00000646917.1	VPS13D	0	0	0	0	0	0	0	0.0383661	0.199899	0.0219703	0.015976	0.194729	0	0.07033	0.286785	0	0.075331	0.237918	1.32	0	0	0	0	0	0.00414949	0.00450073	0.164658	0.00722359	0.00581674	0.175525	0.00416187	0.00453209	0.165088	0.00732044	0.00589664	0.175823
ENST00000460333.5	VPS13D	0	0	0	0	0	0	0.00505909	0.0684069	0.0820321	0.0773079	0.0350882	0.0272897	0	0.088043	0.137733	0.059801	0.010809	0.065982	0	3.45	0	0	0	0	0.00955697	0.110763	0.130561	0.124792	0.0548518	0.0426483	0.00957229	0.11087	0.130629	0.124772	0.0547908	0.0426931
ENST00000487188.1	VPS13D	0	0	0	0	0	0	0.0464835	0.092572	0.0621513	0.0304399	0.0397493	0.0832435	0.077588	0.113745	0.088762	0.050516	0.082261	0.136151	0	0	0	0	2.99	2.24	0.0739576	0.142207	0.0931188	0.0476765	0.0591508	0.12213	0.0734731	0.139966	0.0926768	0.0467188	0.0576118	0.121268
ENST00000643711.1	VPS13D	0	0	0	0	0	0	1.16992	1.6669	1.61288	1.12558	1.66185	1.2389	1.972	1.9038	2.26842	1.3806	2.71062	1.18005	0	0	0	0	0	0	1.38446	1.80939	1.51446	0.96828	1.56715	1.20411	1.38529	1.80987	1.51468	0.968343	1.56476	1.20452
ENST00000469054.1	VPS13D	0	0	0	0	0	0	0.0374282	0.185717	0	0	0	0.0776388	0.04698	0	0	0	0	0.249511	0	0	0	0	0	0	0.0486033	0.238971	0.00784317	0.0076464	0.00784158	0.0899181	0.0486457	0.238964	0.0078636	0.00768305	0.00788039	0.0900398
ENST00000646411.1	VPS13D	0	0	0	0	0	0	0	0	0	0	0	0	0	0	0.005592	0	0.006475	0.005098	2.73	0	0	0.91	0	0	0.0023929	0.00325614	0.00340492	0.00248384	0.00327258	0.00288764	0.00239442	0.0032593	0.00340811	0.00248522	0.00326495	0.00289331
ENST00000543710.5	VPS13D	0	0	0	0	0	0	0	0	0.00491079	0.00136728	0.00171266	0.00154278	0.002341	0	0.009318	0.00227	0	0.010472	0	0	0	0	0	0	0.00135662	0.0218974	0.00814015	0.00507823	0.0134313	0.00762807	0.00135795	0.0218624	0.00814752	0.00507838	0.0134173	0.0076373
ENST00000645371.1	VPS13D	0	0	0	0	0	0	0.0174917	0	0.0112636	0.0211098	0.0104137	0.0267976	0	0.128996	0	0	0	0	4.8	0	0	0	0	0	0.0215187	0.00629129	0.0150024	0.0264227	0.0138404	0.0343908	0.0215503	0.00635561	0.0150249	0.0264596	0.0138783	0.034433
ENST00000466732.2	VPS13D	0	0	0	0	0	0	0.0429697	0	0	0.149396	0	0.0785875	0.040808	0	0	0	0	0.102901	0	0	0	0	0	0	0.0429191	0.00711564	0.00907976	0.132142	0.00804719	0.0690263	0.0427457	0.00709264	0.00906271	0.129237	0.00793199	0.0684499
ENST00000476045.5	VPS13D	0	0	0	0	0	0	0	0	0.270756	0.166379	0	0	0	0	0.153192	0	0	0.072734	0	0	0	0	0	0	0.007452	0.00742026	0.166687	0.139095	0.00916329	0.00940463	0.00745692	0.00742859	0.166216	0.137672	0.00911672	0.00941541
ENST00000481484.1	VPS13D	0	0	0	0	0	0	0	0	0.150605	0	0.160123	0.046999	0	0	0.571943	0	0.062718	0	0	0	0	0	0	0	0.00801942	0.00794112	0.0781651	0.00878929	0.0986167	0.0342331	0.00802568	0.00795264	0.077974	0.00877286	0.0970676	0.0341551
ENST00000543766.2	VPS13D	0	0	0	0	0	0	0	0.0104486	0.00856277	0.0168523	0.00169809	0.0179721	0.002468	0.022604	0.016558	0	0	0.01071	0	0	0	0	0	0	0.00154516	0.0253969	0.0136202	0.0271297	0.00440037	0.0306908	0.00154603	0.0252415	0.0136252	0.0270623	0.00438865	0.0306916
ENST00000645148.1	VPS13D	0	0	0	0	0	0	0.0614925	0	0.0528085	0.0110359	0	0.0134323	0	0.131748	0	0.022747	0	0.035791	0	0	0	0	0	0	0.0675754	0.00529571	0.0484547	0.0152717	0.00562872	0.0168373	0.0676523	0.00532127	0.0485205	0.0153138	0.00566038	0.0168861
ENST00000647414.1	VPS13D	0	0	0	0	0	0	0	0.0697594	0	0	0	0	0	0.076813	0	0	0.032247	0.049941	0	0	0	0	0	0	0.00654756	0.0734247	0.00873061	0.00607462	0.0070902	0.00760709	0.00656687	0.0738047	0.00876156	0.00611772	0.00715571	0.0076497
ENST00000473099.1	VPS13D	0	0	0	0	0	0	0.126838	0.106641	0	0	0.0639955	0.0479501	0.296598	0.03182	0	0	0	0.036556	0	0	0	0	0	0	0.15111	0.121731	0.00735811	0.00643292	0.0700525	0.0527594	0.150963	0.12116	0.00736756	0.00643037	0.0694147	0.0526822
ENST00000459326.1	SNORA59A	0	0	0	0	0	0	14.1804	19.3339	15.2656	17.3105	16.5465	20.8788	23.855	10.4608	14.374	10.6489	11.6852	12.464	0	0	0	0	0	0	9.06865	16.8662	13.2671	14.3511	12.2973	18.2165	9.138	16.9594	13.3036	14.4771	12.4854	18.2866
ENST00000416696.1	LINC02766	0	0	0	0	0	0	0	0	0	0	0	0	0	0	0	0	0	0	0	0	0	0	0	0	0.00561219	0.00595548	0.00730831	0.00642667	0.00655958	0.0069415	0.0056256	0.00599343	0.00733133	0.00647337	0.00661547	0.00697827
ENST00000616661.5	DHRS3	0	0	0	0	0	0	1.35015	1.46791	0.287563	0.1784	0.362188	0.485933	2.20302	2.00091	0.347922	0.228626	0.533751	0.72953	0	0	0	0	0	0	2.19604	2.24915	0.429716	0.276952	0.541673	0.705667	2.19836	2.25222	0.430285	0.277721	0.544069	0.707323
ENST00000464917.5	DHRS3	0	0	0	0	0	0	0.237839	0.287846	0.0472413	0.011255	0.0713236	0	0.621664	0.300024	0	0.028762	0.131518	0	0	0	0	0	0	0	0.269326	0.336748	0.0478205	0.0160764	0.0738199	0.00656156	0.269662	0.33761	0.0478997	0.016148	0.0742284	0.00659481
ENST00000430996.2	DHRS3	0	0	0	0	0	0	0	0	0.0128119	0	0	0	0	0	0	0	0	0	0	0	0	0	0	0	0.00424464	0.00492711	0.0177861	0.00611807	0.00461931	0.00528807	0.0042542	0.00495673	0.0178253	0.0061643	0.00465634	0.00531524
ENST00000482265.1	DHRS3	0	0	0	0	0	0	0.083581	0.056505	0	0	0	0.0146521	0.123471	0.089881	0	0	0	0	0	0	0	0	0	0	0.127357	0.0754165	0.00460394	0.00329571	0.00397725	0.0214103	0.127448	0.0753916	0.0046147	0.00331074	0.00399315	0.0214528
ENST00000408413.1	RNU6ATAC18P	0	0	0	0	0	0	0	0	0	0	0	0	0	0	0	0	0	0	0	0	0	0	0	0	0.0295761	0.0294057	0.0420545	0.0375383	0.0334814	0.0395539	0.0297127	0.0298467	0.0422644	0.0378019	0.0338115	0.0398501
ENST00000606790.1	RP11-474O21.5	0	0	0	0	0	0	0.109602	1.20271	0.115016	0	0.025569	0.404977	0.051444	0.820697	0	0	0.066785	0.065472	0	0	0	0	0	0	0.106352	1.11236	0.097772	0.00773573	0.0254939	0.364439	0.106504	1.11568	0.0979403	0.00779197	0.0256827	0.365481
ENST00000376221.2	AADACL4	0	0	0	0	0	0	0.00550951	0	0.00227753	0	0.00212211	0.0085782	0	0	0	0	0.005036	0.005051	0	0	0	0	0	0	0.00954441	0.00181963	0.00494627	0.00190185	0.0045637	0.0131933	0.00955196	0.0018227	0.00495378	0.00190955	0.00457495	0.0132172
ENST00000436879.2	RP11-474O21.2	0	0	0	0	0	0	0	0	0	0	0	0	0	0	0	0	0	0	0	0	0	0	0	0	0.0240398	0.024314	0.0333516	0.0296406	0.0274468	0.0314573	0.0241269	0.0246045	0.033489	0.0298094	0.0276609	0.0316565
ENST00000359318.8	AADACL3	0	0	0	0	0	0	0	0.0434455	0	0	0	0	0	0.047291	0	0	0	0	0	0	0	0	0	0	0.00729137	0.0667992	0.00252956	0.00430592	0.00173985	0.00295258	0.00730826	0.0666984	0.00253329	0.00431345	0.00174366	0.00295947
ENST00000620146.2	AADACL3	0	0	0	0	0	0	0.0442941	0	0.00227963	0.00575545	0.00106527	0.00323231	0.065228	0	0.002178	0	0	0	0	0	0	0	0	0	0.0660144	0.00144616	0.0028746	0.00597118	0.0019008	0.00348894	0.0660221	0.00144687	0.0028783	0.00596677	0.00190405	0.00349531
ENST00000614859.5	C1orf158	0	0	0	0	0	0	0.038004	0.0336564	0.453803	0.502372	0.88993	1.03277	0	0	0.502799	0.578323	1.18995	1.2691	0	0	0	0	0	0	0.0511138	0.0290289	0.689537	0.807167	1.37583	1.5438	0.051149	0.0290323	0.690208	0.807858	1.37848	1.54646
ENST00000474179.1	C1orf158	0	0	0	0	0	0	0	0.00754791	0.0495197	0.0408238	0.0398833	0.206024	0	0.016616	0.035335	0.062427	0.018568	0.343749	0	0	0	0	0	0	0.00380926	0.0120101	0.062863	0.0550231	0.0498148	0.243804	0.00378244	0.0117677	0.0620227	0.0528006	0.0471858	0.238925
ENST00000376210.3	C1orf158	0	0	0	0	0	0	0	0	0.108572	0.135475	0.0992076	0.101656	0	0	0	0.202275	0.484539	0.131176	0	0	0	0	0	0	0.00399154	0.00425558	0.070261	0.106282	0.0491349	0.0911322	0.00399919	0.00427249	0.07039	0.106637	0.0494248	0.0913426
ENST00000357726.5	PRAMEF12	0	0	0	0	0	0	0	0	0.00308466	0	0.00719951	0.0232947	0	0	0.00324	0	0.018773	0.052646	0	0	0	0	0	0	0.0012866	0.00138557	0.00569982	0.00144133	0.0114678	0.0345374	0.00128811	0.00138677	0.00570652	0.0014464	0.0114773	0.0345839
ENST00000332296.7	PRAMEF1	0	0	0	0	0	0	0	0	0.00532315	0.00233112	0	0.00821601	0	0	0	0	0	0.00975	0	0	0	0	0	0	0.00230691	0.00173941	0.00561419	0.00462217	0.00287074	0.00989862	0.00230924	0.00174089	0.00562326	0.00462518	0.00287738	0.00990996
ENST00000400814.3	PRAMEF1	0	0	0	0	0	0	0.00595034	0	0.0806913	0	0.0172052	0.00652942	0	0	0	0	0	0	0	0	0	0	0	0	0.00497959	0.00249252	0.101414	0.00320798	0.00985324	0.00582474	0.00498385	0.00249614	0.101422	0.0032164	0.00984839	0.00583788
ENST00000438401.1	LINC01784	0	0	0	0	0	0	0	0.0218939	0	0.0198421	0	0.0212815	0	0	0	0	0	0	0	0	0	0	0	0	0.00648766	0.0242146	0.008474	0.0120584	0.00941248	0.0153181	0.00650327	0.0243269	0.00850087	0.012129	0.00949094	0.0153836
ENST00000619922.1	PRAMEF11	0	0	0	0	0	0	0	0.0142526	0	0	0	0	0	0	0	0	0	0	0	0	0	0	0	0	0.0018271	0.00550294	0.00255144	0.00205441	0.00227325	0.00222911	0.00182967	0.00551608	0.0025572	0.0020629	0.00228209	0.00223754
ENST00000438176.2	PRAMEF30P	0	0	0	0	0	0	0	0	0	0	0	0	0	0	0	0	0	0	0	0	0	0	0	0	0.00226135	0.00242504	0.00290582	0.00254951	0.00265676	0.00276382	0.00226578	0.00243629	0.00291401	0.00256718	0.00267755	0.00277723
ENST00000317869.7	HNRNPCL1	0	0	0	0	0	0	0	0.00841947	0	0	0.00517969	0.0168411	0.019569	0.023696	0	0.015251	0	0	0	0	0	0	0	0	0.00281619	0.00374454	0.00370895	0.003009	0.0101615	0.0107034	0.00281999	0.00421086	0.00372794	0.00301457	0.0104197	0.0110279
ENST00000240189.2	PRAMEF2	0	0	0	0	0	0	0	0	0	0	0	0	0	0	0	0	0	0	0	0	0	0	0	0	0.00196462	0.00210949	0.00401848	0.00221123	0.00230931	0.00276413	0.00196753	0.00211409	0.00402725	0.00222091	0.00231905	0.00277464
ENST00000235349.6	PRAMEF4	0	0	0	0	0	0	0	0	0	0	0	0	0	0	0	0	0	0	0	0	0	0	0	0	0.00182954	0.00196537	0.00244596	0.00244716	0.00215112	0.00230773	0.00183204	0.00196873	0.00245138	0.00245659	0.0021589	0.00231627
ENST00000235347.4	PRAMEF10	0	0	0	0	0	0	0	0	0.0063055	0	0	0	0	0	0	0	0	0	0	0	0	0	0	0	0.00211016	0.00226423	0.00930359	0.00237678	0.00247968	0.00257714	0.00211366	0.00227076	0.00931747	0.00238897	0.00249269	0.00258795
ENST00000616979.4	PRAMEF7	0	0	0	0	0	0	0	0	0	0	0	0	0	0	0	0	0	0	0	0	0	0	0	0	0.00205505	0.00285549	0.00263765	0.00231395	0.00241518	0.00419951	0.00205873	0.00286495	0.0026446	0.00232756	0.00243033	0.00421667
ENST00000330881.6	PRAMEF7	0	0	0	0	0	0	0	0.00287664	0	0	0	0	0	0	0	0	0	0	0	0	0	0	0	0	0.00206998	0.00288199	0.00265823	0.00233096	0.00243337	0.00425513	0.00207368	0.00289147	0.00266523	0.0023446	0.00244855	0.00427241
ENST00000384703.1	RNU6-1072P	0	0	0	0	0	0	0	0.199644	0	0.10959	0.763354	0	0	0	0	0	0	0	0	0	0	0	0	0	0.0249962	1.47775	0.0348147	0.824897	6.34344	0.0328228	0.0250957	1.47548	0.0349689	0.821758	6.30556	0.0330453
ENST00000418187.1	PRAMEF29P	0	0	0	0	0	0	0	0	0	0	0	0	0	0	0	0	0	0	0	0	0	0	0	0	0.00268118	0.0124311	0.00345205	0.00302956	0.0031477	0.00328251	0.00268654	0.0125038	0.0034619	0.00305047	0.0031723	0.00329857
ENST00000415464.6	PRAMEF6	0	0	0	0	0	0	0	0	0	0	0	0	0	0	0	0	0	0	0	0	0	0	0	0	0.00193094	0.00225931	0.00271739	0.00261313	0.00242986	0.00244255	0.00193395	0.00226494	0.00272394	0.00262587	0.00244157	0.00245242
ENST00000376189.5	PRAMEF6	0	0	0	0	0	0	0	0	0	0	0	0	0	0	0	0	0	0	0	0	0	0	0	0	0.00189628	0.00220028	0.00265231	0.00244447	0.00238223	0.002395	0.00189925	0.00220587	0.00265873	0.00245652	0.00239395	0.00240473
ENST00000610289.2	PRAMEF28P	0	0	0	0	0	0	0	0	0	0	0	0	0	0	0	0	0	0	0	0	0	0	0	0	0.00219944	0.00235971	0.00386136	0.00247936	0.00258416	0.00314947	0.00220373	0.00237056	0.00387215	0.00249653	0.00260433	0.00316506
ENST00000436041.6	PRAMEF27	0	0	0	0	0	0	0	0	0	0	0	0	0	0	0.00929	0	0	0	0	0	0	0	0	0	0.00174899	0.00187994	0.00244067	0.00224682	0.00218604	0.0025336	0.00175139	0.00188315	0.00244614	0.00225575	0.00219419	0.00254323
ENST00000617807.3	HNRNPCL3	0	0	0	0	0	0	0	0	0	0	0.00317208	0	0	0	0	0	0	0	0	0	0	0	0	0	0.0037182	0.00200882	0.0032835	0.00203252	0.00329744	0.00262563	0.00383652	0.00200394	0.0032454	0.00202783	0.00332227	0.00263853
ENST00000681473.1	HNRNPCL3	0	0	0	0	0	0	0.000527728	0	0	0	0	0	0	0	0	0	0	0	0	0	0	0	0	0	0.00432927	0.00216215	0.00371064	0.00218443	0.00260031	0.00286328	0.00449147	0.00215599	0.00365699	0.0021775	0.00261461	0.00287732
ENST00000614839.4	PRAMEF25	0	0	0	0	0	0	0	0	0	0	0	0	0	0	0	0	0	0	0	0	0	0	0	0	0.00180296	0.00208105	0.00252555	0.00229591	0.00225886	0.00614248	0.00180555	0.00208516	0.00253134	0.00230576	0.00226818	0.00615789
ENST00000619661.2	PRAMEF25	0	0	0	0	0	0	0	0	0	0	0	0.0101639	0	0	0	0	0	0	0	0	0	0	0	0	0.00184211	0.0021383	0.00265415	0.00234921	0.00229166	0.0062236	0.00184475	0.00214241	0.00266022	0.00235907	0.00230084	0.00623866
ENST00000611860.1	PRAMEF34P	0	0	0	0	0	0	0	0	0	0	0.0049466	0	0	0	0	0	0	0	0	0	0	0	0	0	0.00220279	0.00236277	0.00282938	0.00248245	0.00544291	0.00344838	0.00220709	0.00237365	0.00283733	0.00249965	0.00548195	0.00346398
ENST00000458709.1	PRAMEF35P	0	0	0	0	0	0	0	0	0	0	0	0	0	0	0	0	0	0	0	0	0	0	0	0	0.00322281	0.00344436	0.00415922	0.00365211	0.00378164	0.00395437	0.00322948	0.00346191	0.00417132	0.00367742	0.00381151	0.00397399
ENST00000621994.3	HNRNPCL2	0	0	0	0	0	0	0	0	0.0219776	0	0	0	0.008808	0.015508	0.023366	0	0	0	0	0	0	0	0	0	0.00279266	0.00372671	0.0213208	0.00296678	0.00388838	0.00456598	0.00279651	0.0041987	0.0204736	0.00297314	0.00399205	0.00462435
ENST00000448180.1	PRAMEF36P	0	0	0	0	0	0	0	0	0	0	4.29179e-06	0	0	0	0	0	0	0	0	0	0	0	0	0	0.00220934	0.00236973	0.00283788	0.00248992	0.00549281	0.00343524	0.00221365	0.00238065	0.00284585	0.00250717	0.00553217	0.00345082
ENST00000434606.1	PRAMEF36P	0	0	0	0	0	0	0	0	0	0	0.00345075	0.00844724	0	0	0	0	0	0	0	0	0	0	0	0	0.00401571	0.00428101	0.00519864	0.00456709	0.00774685	0.00929354	0.00402434	0.0043042	0.00521408	0.00459864	0.00780465	0.00933012
ENST00000437631.1	RP13-221M14.2	0	0	0	0	0	0	0	0	0.0929474	0	0	0	0	0	0	0	0	0	0	0	0	0	0	0	0.0062147	0.00658406	0.086643	0.011848	0.00912215	0.015429	0.00622943	0.00662566	0.086786	0.0119157	0.00919755	0.0154919
ENST00000624207.1	PRAMEF26	0	0	0	0	0	0	0	0	0	0	0	0	0	0	0	0	0	0	0	0	0	0	0	0	0.00179847	0.00208387	0.00260493	0.00227252	0.00224122	0.00638587	0.00180105	0.00208794	0.00261092	0.00228222	0.00225039	0.00640097
ENST00000323770.8	HNRNPCL4	0	0	0	0	0	0	0.00831805	0	0	0	0	0	0	0	0.006324	0	0.011605	0.005772	0	0	0	0	0	0	0.00433146	0.00214404	0.00367835	0.00216892	0.00256925	0.00282298	0.00449702	0.00213819	0.00362507	0.00216247	0.00258289	0.00283632
ENST00000415919.3	PRAMEF9	0	0	0	0	0	0	0.00299131	0.0156621	0.0312033	0.0358526	0.0221132	0.0249891	0	0	0	0	0	0	0	0	0	0	0	0	0.00560295	0.0238421	0.0445584	0.0411545	0.0265794	0.0364387	0.00560604	0.023812	0.044587	0.0411246	0.0265711	0.0364794
ENST00000625019.3	PRAMEF13	0	0	0	0	0	0	0	0	0.000642841	0	0	0	0	0	0	0	0	0	0	0	0	0	0	0	0.00162412	0.00174626	0.00567213	0.00279948	0.00282014	0.00261832	0.00162605	0.00174802	0.00568208	0.00280687	0.0028279	0.00262658
ENST00000638454.1	PRAMEF13	0	0	0	0	0	0	0	0	0.000582033	0.00526034	3.33527e-05	3.82378e-05	0	0	0	0	0	0	0	0	0	0	0	0	0.00235738	0.00252709	0.0153977	0.0063256	0.00716098	0.0054793	0.00236025	0.00253042	0.0154337	0.00632429	0.00716177	0.00549171
ENST00000624297.2	PRAMEF18	0	0	0	0	0	0	0.00179707	0.0209157	0.0222825	0.0131109	0.0186881	0.0188864	0	0	0	0	0	0	0	0	0	0	0	0	0.00406887	0.0319138	0.0334017	0.0208692	0.0280756	0.0277681	0.0040727	0.0318828	0.033425	0.0208663	0.0280775	0.027799
ENST00000504262.1	PRAMEF31P	0	0	0	0	0	0	0	0	0.00357409	0	0	0	0	0	0.00702	0	0	0	0	0	0	0	0	0	0.00232843	0.00249633	0.00720769	0.00262592	0.00273505	0.00294337	0.00233299	0.00250791	0.00722297	0.00264404	0.00275634	0.00295768
ENST00000622421.2	PRAMEF5	0	0	0	0	0	0	0	0	0	0	0	0	0	0	0	0	0	0	0	0	0	0	0	0	0.00191696	0.00225132	0.0026815	0.00249002	0.0024001	0.00241844	0.00191993	0.00225688	0.00268794	0.00250201	0.00241154	0.00242818
ENST00000431596.1	PRAMEF32P	0	0	0	0	0	0	0	0.0316733	0	0	0	0	0	0	0	0	0	0	0	0	0	0	0	0	0.00282526	0.0336763	0.00363973	0.00319478	0.00331598	0.00346118	0.00283098	0.0337547	0.00365018	0.00321688	0.00334201	0.00347819
ENST00000357367.6	PRAMEF8	0	0	0	0	0	0	0	0	0.0076019	0	0.00235943	0.0143036	0	0	0	0	0.006314	0	0	0	0	0	0	0	0.00182284	0.00246452	0.0121983	0.00204957	0.00497646	0.0141773	0.00182594	0.00247141	0.0122168	0.00206097	0.00500054	0.0142067
ENST00000621519.4	PRAMEF8	0	0	0	0	0	0	0	0	0	0	0	0	0	0	0	0	0	0	0	0	0	0	0	0	0.00193191	0.00265447	0.00247816	0.00217367	0.00227116	0.00383599	0.00193528	0.0026626	0.00248459	0.00218614	0.00228493	0.00385135
ENST00000614831.1	PRAMEF8	0	0	0	0	0	0	0	0	0	0	0	0	0	0	0	0	0	0	0	0	0	0	0	0	0.00205744	0.00284879	0.00264109	0.00231668	0.00241834	0.00417089	0.00206112	0.00285819	0.00264805	0.00233027	0.00243346	0.00418793
ENST00000437300.2	PRAMEF33	0	0	0	0	0	0	0	0	0	0	0.00294641	0	0	0	0.006243	0	0.007192	0	0	0	0	0	0	0	0.00212758	0.00228277	0.00373372	0.00239682	0.0059624	0.00259875	0.00213111	0.00228933	0.00374249	0.00240908	0.00598652	0.00260963
ENST00000376152.2	PRAMEF15	0	0	0	0	0	0	0	2.17448e-10	0	0	0	0.00500069	0	0	0	0	0	0.016329	0	0	0	0	0	0	0.00180925	0.0162208	0.00253965	0.00203412	0.00212735	0.00829908	0.00181177	0.0162087	0.00254534	0.00204241	0.00213544	0.00831661
ENST00000432559.2	RP11-219C24.10	0	0	0	0	0	0	0	0	0.139421	0	0.124748	0	0	0	0	0	0	0	0	0	0	0	0	0	0.0063751	0.00675109	0.134523	0.0120683	0.119235	0.00790373	0.00639033	0.0067942	0.134736	0.0121377	0.119949	0.0079454
ENST00000334600.7	PRAMEF14	0	0	0	0	0	0	0	0	0.00343457	0	0	0	0	0	0	0	0	0	0	0	0	0	0	0	0.00227306	0.00174989	0.0064062	0.00201798	0.00291198	0.00263566	0.00227527	0.00175118	0.00641358	0.0020235	0.00291778	0.00264347
ENST00000602491.1	PRAMEF14	0	0	0	0	0	0	1.22136e-05	0	0.0136623	0	7.02275e-06	1.06081e-05	0	0	0.007252	0	0	0	0	0	0	0	0	0	0.00475278	0.00253179	0.0151495	0.00313171	0.00641144	0.00532652	0.00475622	0.00253481	0.0151661	0.00313885	0.00641096	0.00533819
ENST00000376101.3	PRAMEF19	0	0	0	0	0	0	0	0	0	0	0	0	0	0	0	0	0	0	0	0	0	0	0	0	0.00221469	0.00237563	0.00284507	0.00249624	0.00260222	0.00270629	0.00221848	0.00238301	0.00285231	0.00250952	0.00261657	0.00271787
ENST00000376098.4	PRAMEF17	0	0	0	0	0	0	0	0	0.00302982	0.00508904	0.0028174	0.00284563	0	0	0	0	0	0	0	0	0	0	0	0	0.00205126	0.00220155	0.00620711	0.00891986	0.00571724	0.00578229	0.00205435	0.00220652	0.00621698	0.00893489	0.00573405	0.00579774
ENST00000602960.1	PRAMEF20	0	0	0	0	0	0	0	0	0.0064185	0	0	0.00301231	0	0	0.012712	0	0	0.007296	0	0	0	0	0	0	0.0021481	0.00230516	0.0107186	0.00242005	0.00252408	0.00610136	0.00215161	0.00231156	0.0107345	0.00243209	0.0025368	0.00611917
ENST00000376085.4	LRRC38	0	0	0	0	0	0	0.0272744	0.0119023	0.00422559	0.010657	0.0295421	0.0756407	0.006141	0	0	0	0	0	0	0	0	0	0	0	0.0431863	0.0181688	0.00736929	0.0168495	0.0432213	0.107552	0.0432401	0.0182164	0.00738284	0.0169148	0.0434691	0.107839
ENST00000563570.1	RP4-597A16.2	0	0	0	0	0	0	0	0	0	0	0	0	0	0	0	0	0	0	0	0	0	0	0	0	0.00529321	0.00562197	0.00688513	0.00605342	0.00618941	0.00654036	0.00530567	0.00565694	0.00690662	0.00609719	0.00624172	0.00657475
ENST00000401091.2	BRWD1P1	0	0	0	0	0	0	0	0	0	0	0	0	0	0	0	0	0	0	0	0	0	0	0	0	0.00648536	0.00686584	0.00847093	0.00745274	0.00757148	0.00804313	0.0065014	0.00691175	0.00849818	0.00750693	0.00763645	0.00808638
ENST00000294489.10	PDPN	0	0	0	0	0	0	0.0414494	0.0598822	0.0112222	0	0	0	0	0	0	0	0	0	0	0	0	0	0	0	0.0735741	0.0843686	0.0801287	0.0165432	0.00662958	0.00671381	0.0737061	0.0824168	0.0802344	0.0164113	0.00699047	0.0067468
ENST00000376057.8	PDPN	0	2	0	0	0	0	0.187221	0.031403	0.802695	0.216712	0.473104	0.753815	2.09788	0.852726	1.37139	1.50757	1.20249	2.75819	0	0	0	0	0	0	1.18196	0.321529	1.52136	0.484748	0.454757	1.55658	1.19001	0.552695	1.5255	0.454102	0.285156	1.56274
ENST00000506205.1	PDPN	0	0	0	0	0	0	0	0	0	0	0	0	0	0	0	0	0	0	0	0	0	0	0	0	0.00729818	0.00652892	0.0112813	0.00784479	0.00762371	0.00862136	0.00731767	0.00656064	0.0113183	0.0079192	0.0077776	0.00866887
ENST00000621990.5	PDPN	0	0	0	2	2	0	1.91236	2.09025	0.918457	0.859005	1.44379	1.0629	1.1518	2.00369	1.00371	0	2.32204	0	8.1	0	0	0	0	0	2.33403	3.10508	1.11893	1.29579	2.55642	1.20157	2.32337	2.85551	1.11554	1.33233	2.73251	1.19626
ENST00000510906.5	PDPN	0	0	0	0	0	0	0.648109	0.257428	0	0	0.046862	0	0	0	0	0	0.03926	0	0	0	0	0	0	0	1.3703	0.436821	0.0274732	0.0170288	0.0684002	0.0107995	1.38021	0.453857	0.0276213	0.0171954	0.0667665	0.0108824
ENST00000509009.5	PDPN	0	0	0	0	0	0	0	0	0.157393	0	0	0	0	0.76411	0	0.133147	0.317663	0	0	0	0	0	0	0	0.0183363	0.0138062	0.325327	0.0135295	0.0125518	0.0153318	0.0184321	0.0139633	0.332152	0.0136335	0.0121396	0.0154592
ENST00000376061.8	PDPN	0	0	0	0	0	0	1.13042	0.737594	0	0.0414421	0.484744	0.864863	2.5413	2.08867	0	0.67213	0.928896	1.20595	0	0	0	0	0	0	2.30451	1.67679	0.0125691	0.405749	1.09139	1.46976	2.30939	1.7181	0.0126083	0.386899	0.945112	1.47241
ENST00000513143.5	PDPN	0	0	0	0	0	0	0.400927	0.534125	0.019669	0.334065	0.448165	0.0657189	0.054561	0.220108	0	0	0.547676	0.720317	0	0	0	0	14.81	0	0.413261	0.1909	0.0222909	0.268919	0.164986	0.0423213	0.413251	0.191427	0.0223108	0.266848	0.156534	0.0423798
ENST00000487038.5	PDPN	0	0	0	0	0	0	0	0	0	0.127649	0.147761	0.0608762	0.114348	0	0.127124	0	0.123805	0.019909	0	0	0	0	0	0	0.0111811	0.0120955	0.0245542	0.168274	0.173187	0.0652372	0.0112142	0.0121306	0.02468	0.168328	0.166285	0.0655922
ENST00000475043.5	PDPN	0	2	0	0	3	0	2.63882	1.65076	1.03197	0.885833	0.781154	0.932578	1.97724	0.608294	1.11808	0.641248	0	0.143835	0	0	0	0	0	0	1.73568	1.16693	0.442878	0.525247	0.416243	0.0594989	1.72804	1.11601	0.438722	0.543676	0.709875	0.0583834
ENST00000488631.1	PDPN	0	3	0	0	0	0	0.145279	0.563148	0	0	0.0635756	0	0.595012	0.884508	0.048321	0.32959	0.463052	0.191637	0	0	0	0	0	0	0.253581	0.874641	0.00793104	0.0112602	0.107168	0.0151612	0.253607	0.903381	0.00795378	0.0112937	0.0958771	0.0151261
ENST00000411020.1	RNA5SP41	0	0	0	0	0	0	0	0	0	0	0	0	0	0	0	0	0	0	0	0	0	0	0	0	0.0290059	0.0288927	0.0411295	0.0366942	0.0328666	0.0386964	0.0291459	0.0293425	0.0413429	0.0370013	0.033241	0.0390012
ENST00000441809.2	CTA-520D8.2	0	0	0	0	0	0	0	0.0435514	0	0	0	0	0	0	0	0	0	0	0	0	0	0	0	0	0.00645113	0.0441829	0.00842523	0.00741239	0.00753184	0.00799984	0.00603259	0.0416871	0.00805255	0.00681499	0.00686156	0.00767714
ENST00000517276.1	ENSG10010140100.1	0	0	0	0	0	0	0	0	0	0	0	0.128194	0	0	0	0	0	0	0	0	0	0	0	0	0.0188069	0.0192984	0.0255831	0.0226602	0.0216255	0.145899	0.0188722	0.0195055	0.0256858	0.0228188	0.0218197	0.146358
ENST00000484063.6	PRDM2	0	0	0	0	0	0	0.244937	0.573205	1.32852	1.09792	0.413746	0.0748095	0.510127	0.910602	2.13909	1.8338	0.979633	0.681767	0	0	0	0	0	0	0.28843	0.462064	1.54216	1.23659	0.464331	0.0304328	0.289842	0.480332	1.54617	1.28107	0.482923	0.0308197
ENST00000376048.9	PRDM2	0	0	0	0	0	0	0	0.162488	0.030421	0.164801	0.315638	5.99131e-05	0	0.410082	0.383937	0.633438	0.766168	0.478737	0	0	13.52	0	0	0	0.00647583	0.251634	0.0522081	0.170726	0.432075	0.027465	0.00643241	0.241816	0.0481112	0.121482	0.415254	0.0261841
ENST00000311066.9	PRDM2	0	0	0	0	0	0	0.320714	0.175462	0	0.100599	0	3.01909e-09	0.414681	0.18352	0	0.292961	0	0	0	0	0	0	0	0	0.585867	0.457228	0.0204371	0.400257	0.0135944	0.0219556	0.581866	0.437865	0.0199579	0.3563	0.0127255	0.0210572
ENST00000235372.11	PRDM2	0	0	0	0	0	0	0.224881	0.149638	1.04504	0.609959	0.450558	1.00233	0.250044	0.037674	1.04632	0.453366	0.391556	1.07454	0	0	2.47	0	0	0	0.361599	0.217318	1.64445	1.04366	0.789738	1.49007	0.363269	0.229675	1.65232	1.1033	0.813121	1.49776
ENST00000491134.5	PRDM2	0	0	0	0	0	0	0.149721	0.0131204	0.116753	0.0277338	0.0314426	0.0685488	0.36505	0.025208	0.132129	0.141734	0	0.099697	0	0	0	0	0	0	0.224206	0.0165195	0.101077	0.0462454	0.0425999	0.089338	0.224434	0.0165132	0.101338	0.0454641	0.0428975	0.0897291
ENST00000502727.5	PRDM2	0	0	0	0	0	0	0.284107	0.58698	0.94293	0.687429	0.814194	0.98825	0.255332	1.06122	1.75513	1.44683	1.14744	1.00019	0	0	0	0	43.9	0	0.0129202	0.502414	0.154567	0.0267324	0.29067	0.342995	0.012926	0.495536	0.147191	0.0259062	0.243238	0.333385
ENST00000502724.5	PRDM2	0	0	0	0	0	0	0	0.117871	0	0	0	0	0	0	0	0	0	0	0	0	0	0	0	0	0.010654	0.16023	0.0310987	0.0862207	0.0292552	0.0273562	0.0106786	0.16034	0.0318072	0.0692299	0.0321904	0.0282221
ENST00000413440.5	PRDM2	0	0	0	0	0	0	0.728181	0.845378	3.13041	2.52214	1.72854	1.93336	1.12508	1.58604	4.49531	3.79427	3.15953	3.10164	0	0	0	0	0	0	1.12555	0.656577	4.78777	3.71131	3.06916	2.84915	1.10295	0.628405	4.77757	3.62851	2.89626	2.83919
ENST00000343137.8	PRDM2	0	0	0	0	0	0	0.125527	0.248347	0.0777781	0.145881	0.400464	0	0.089551	0	0	0	0.237897	0.029105	0	0	0	2.65	0	2.19	0.256179	0.892051	0.0191117	0.248208	0.0813448	0.0156343	0.279981	0.917908	0.0195398	0.298289	0.217202	0.0160624
ENST00000491815.1	PRDM2	0	0	0	0	0	0	0.0604189	0	0.0723424	0.0825044	0.125585	0	0	0	0	0.126631	0.250096	0	0	0	0	0	0	0	0.0765239	0.00472461	0.0854742	0.101467	0.148823	0.00529	0.0764499	0.00472576	0.0853162	0.100483	0.147293	0.00529574
ENST00000503842.5	PRDM2	0	0	0	0	0	0	0	0	0	0	0	0	0	0	0	0.021037	0	0	0	0	0	0	0	0	0.011449	0.00507611	0.00587474	0.00570476	0.00614792	0.00555953	0.0114507	0.00509596	0.00589177	0.0057177	0.00616377	0.00558504
ENST00000407521.7	PRDM2	0	0	0	0	0	0	0	0	0.669481	0.526413	0	0.0433106	0	0	1.29558	1.14381	0	0	0	0	0	0	0	0	0.00604305	0.00707842	0.410633	0.327417	0.00704232	0.0451992	0.00605746	0.00710897	0.41153	0.323132	0.00700178	0.0453381
ENST00000505823.5	PRDM2	0	0	0	0	0	0	0.0996891	0	0	0	0	0	0.037825	0	0	0	0	0	0	0	0	0	0	0	0.0859872	0.00667729	0.00733769	0.00709798	0.00817783	0.00684122	0.0861589	0.00673323	0.00735979	0.00714472	0.00827488	0.00687532
ENST00000487453.1	PRDM2	0	0	0	0	0	0	0.0655037	0.0458077	0.191239	0.120994	0.260034	0.18959	0.244671	0.091783	0.387091	0.235917	0.330294	0.305441	0	0	0	0	0	0	0.0870732	0.0584504	0.226395	0.154965	0.311464	0.230529	0.0844041	0.0556936	0.218249	0.141198	0.274683	0.220153
ENST00000636564.1	KAZN	0	0	0	0	0	0	0.00674325	0	0	0	0	0	0	0	0	0	0	0	0	0	0	0	0	0	0.0113399	0.00575439	0.0051667	0.00287132	0.00386925	0.00738922	0.0113567	0.00578488	0.00517921	0.00289039	0.00389861	0.00742338
ENST00000636203.1	KAZN	0	0	0	0	0	0	0	0.00941958	0.00492827	0	0.057212	0.0189496	0	0	0.007489	0	0.190057	0	0	0	0	0	0	0	0.00319278	0.0118012	0.00761743	0.00347468	0.0904619	0.0242004	0.003199	0.0118179	0.00763456	0.00349743	0.0909516	0.0242605
ENST00000376030.7	KAZN	0	0	0	0	0	0	0.0292542	0.0138475	0.240506	0.167083	0.0582827	0.0580064	0.028309	0.04404	0.471947	0.316763	0.363104	0.357375	0	0	0	0	2.77	0	0.0450682	0.0249025	0.373836	0.267943	0.094052	0.0927357	0.0451131	0.0249371	0.374355	0.268762	0.094237	0.0929524
ENST00000491547.1	KAZN	0	0	0	0	0	0	0.0651208	0.0768346	0.144502	0.122971	0.0893557	0.0981501	0.115638	0.1061	0.205964	0.152934	0.159208	0.236375	0	0	0	0	0	0	0.106138	0.111557	0.211715	0.185952	0.132959	0.149098	0.106247	0.111687	0.211998	0.186453	0.133585	0.149453
ENST00000503743.5	KAZN	0	0	0	0	0	0	0	0	0	0	0	0	0	0	0	0	0	0	0	0	0	0	0	0	0.00264733	0.00315242	0.00427805	0.00378895	0.00321717	0.00345602	0.00265289	0.0031702	0.00429118	0.00381897	0.00324454	0.00347367
ENST00000361144.9	KAZN	0	0	0	0	0	0	0	0	0	0	0	0	0	0.438953	1.37384	0.790117	1.21748	1.51293	0	0	0	0	0	0	0.00619396	0.00761611	0.00976635	0.00880142	0.00939059	0.00954428	0.00621938	0.00774322	0.00981915	0.00897375	0.00964001	0.00963828
ENST00000376028.8	KAZN	0	0	0	0	0	0	0	0	0	0	0	0	0	0	0	0	0	0	0	0	0	0	0	0	0.00452506	0.00491412	0.00649114	0.00539506	0.00481271	0.00517252	0.00453549	0.00494303	0.0065114	0.00543361	0.00484999	0.00519859
ENST00000400798.6	KAZN	0	0	0	0	0	0	0.27125	0.272192	0.915666	0.528656	0.536013	0.731673	0.516587	0	0.200652	0.138522	0	0.028407	0	0	0	0	0	0	0.440793	0.416168	1.38651	0.830926	0.801059	1.07565	0.441121	0.416067	1.38799	0.831988	0.803012	1.07763
ENST00000400797.3	KAZN	0	0	0	0	0	0	0.0129196	0	0	0	0.00539718	0.0228635	0.039461	0	0.014652	0.016167	0.022622	0.073114	0	0	0	0	0	0	0.02068	0.00361605	0.00443088	0.00398787	0.0095574	0.0303618	0.0207116	0.0036361	0.0044442	0.00401736	0.0096274	0.0304581
ENST00000516342.1	RNU6-1265P	0	0	0	0	0	0	0	0	0	0	0	0	0	0	0	0	0	0	0	0	0	0	0	0	0.0282593	0.0282168	0.0399294	0.0356009	0.0320591	0.0375827	0.0283765	0.0286055	0.0401117	0.0358083	0.0323272	0.037841
ENST00000657859.1	RP11-344F13.1	0	0	0	0	0	0	0	0	0	0	0.0299475	0	0	0	0	0	0.056904	0	0	0	0	0	0	0	0.00248853	0.00266639	0.00320081	0.00434408	0.0424785	0.0033173	0.00249342	0.00267884	0.00320986	0.00437287	0.0427477	0.00333348
ENST00000449215.2	RP11-344F13.1	0	0	0	0	0	0	0	0	0	0.0139079	0.0152757	0.0691568	0	0	0	0	0	0	0	0	0	0	0	0	0.00388099	0.0041391	0.00502158	0.0169881	0.0213204	0.0872625	0.00388911	0.00416075	0.00503632	0.0170563	0.0214563	0.0875036
ENST00000666654.1	KAZN-AS1	0	0	0	0	0	0	0	0	0.036631	0	0.00814544	0.00686604	0	0	0	0	0	0	0	0	0	0	0	0	0.00400349	0.00373214	0.0480297	0.00315076	0.0111075	0.00830951	0.00401055	0.00374846	0.0481025	0.00317149	0.0111801	0.00833781
ENST00000661309.1	KAZN-AS1	0	0	0	0	0	0	0	0	0	0.0325852	0	0.0172949	0	0	0	0	0	0	0	0	0	0	0	0	0.00320247	0.00342285	0.00413219	0.0430816	0.00375612	0.0234989	0.00320891	0.00343963	0.00414405	0.0432494	0.00378479	0.0235709
ENST00000665002.1	KAZN-AS1	0	0	0	0	0	0	0	0	0	0	0	0	0	0	0	0	0	0	0	0	0	0	0	0	0.00484818	0.00431534	0.00403278	0.00341885	0.00483817	0.00368429	0.00485625	0.00433374	0.00404403	0.00344097	0.0048736	0.00370132
ENST00000661613.1	KAZN-AS1	0	0	0	0	0	0	0.0104973	0	0	0	0	0	0.006839	0	0	0	0	0	0	0	0	0	0	0	0.00467623	0.00425612	0.00407562	0.00356866	0.00476079	0.00384327	0.00468432	0.00427475	0.00408705	0.00359167	0.00479602	0.00386099
ENST00000657979.1	KAZN-AS1	0	0	0	0	0	0	0	0	0	0	0	0	0	0	0	0	0	0	0	0	0	0	0	0	0.00399485	0.0037472	0.00370167	0.00322581	0.00417617	0.00347849	0.00400187	0.00376345	0.00371199	0.00324681	0.00420728	0.00349459
ENST00000447908.3	KAZN-AS1	0	0	0	0	0	0	0.00460525	0.0125985	0	0	0.00950572	0	0	0	0	0	0	0	0	0	0	0	0	0	0.00597484	0.00541959	0.00523041	0.00372133	0.00607203	0.00402915	0.00598589	0.00544578	0.00524547	0.00374688	0.00611745	0.00404909
ENST00000670776.1	KAZN-AS1	0	0	0	0	0	0	0	0	0	0.00600203	0	0	0	0	0	0.00596	0	0	0	0	0	0	0	0	0.00375428	0.00352733	0.0034828	0.00750508	0.00392905	0.00325376	0.0037608	0.00354233	0.00349246	0.00754037	0.00395829	0.00326879
ENST00000416175.1	TBCAP2	0	0	0	0	0	0	0.0490809	0.146487	0.258608	0.850502	0.143073	0.282364	0	0	0	0	0.070436	0	0	0	0	0	0	0	0.0496736	0.134686	0.22759	0.822309	0.130861	0.262507	0.0497144	0.134898	0.227822	0.823482	0.131274	0.263011
ENST00000666715.1	RP5-864I18.1	0	0	0	0	0	0	0.0326218	0.108295	0.234396	0.196002	0.233955	0.300884	0	0	0	0	0.007168	0	0	0	0	0	0	0	0.0500845	0.155818	0.315547	0.269666	0.325977	0.400667	0.050057	0.156105	0.31597	0.270642	0.327932	0.401735
ENST00000310916.6	TMEM51-AS1	0	0	0	0	0	0	0.0460868	0	0	0	0	0	0.074416	0	0	0	0	0	0	0	0	0	0	0	0.0698813	0.00986275	0.0151621	0.0105602	0.0246939	0.0154446	0.0699689	0.00994695	0.0154765	0.0106898	0.103234	0.0161662
ENST00000404665.4	TMEM51-AS1	0	0	0	0	0	0	0	0.0634365	0.125827	0.0904142	0.275147	0.287614	0	0.067862	0.032614	0.025988	0.227255	0.225555	0	0	0	0	0	0	0.00663165	0.0894742	0.175985	0.132357	0.389349	0.417139	0.00664502	0.0896749	0.17597	0.132896	0.312253	0.417641
ENST00000650369.1	TMEM51-AS1	0	0	0	0	0	0	0	0.00242645	0	0	0	0	0	0	0.027772	0.055254	0.036946	0.087013	0	0	0	0	0	0	0.00382636	0.00994721	0.00732865	0.0090015	0.00814767	0.00532736	0.00383488	0.0100248	0.00735305	0.00910051	0.00811838	0.00535645
ENST00000669314.1	TMEM51-AS1	0	0	0	0	0	0	0.0625153	0.0316763	0.0691873	0.0497507	0.106835	0.170776	0.031321	0.025004	0.013635	0.01645	0.252816	0.221834	0	0	0	0	0	0	0.102377	0.0499796	0.104773	0.080103	0.185738	0.250355	0.102508	0.0501306	0.104935	0.0804484	0.18607	0.251083
ENST00000660005.1	TMEM51-AS1	0	0	0	0	0	0	0	0	0	0	0.1565	0	0	0	0	0	0.06092	0	0	0	0	0	0	0	0.00339547	0.00252202	0.00396995	0.00332478	0.174711	0.0054818	0.00340262	0.00253403	0.00398144	0.00334797	0.176892	0.00550949
ENST00000667108.1	TMEM51-AS1	0	0	0	0	0	0	0.128265	0.0402066	0.0891316	0.0885762	0.0857633	0.126189	0.043359	0.02107	0.015837	0.003286	0.044301	0.014533	0	0	0	0	0	0	0.147348	0.0601599	0.129657	0.11774	0.119095	0.167676	0.147532	0.0603207	0.129831	0.118215	0.119493	0.167978
ENST00000428417.5	TMEM51	0	0	0	0	0	0	0	0	0.058556	0.244784	0	0	0	0	0	0.4308	0.166974	0.062599	0	0	0	0	0	0	0.00785256	0.0128985	0.0237769	0.391783	0.0156914	0.0161568	0.00786818	0.0129237	0.0238208	0.391672	0.0157124	0.0162158
ENST00000376014.7	TMEM51	0	0	0	0	0	0	0.112136	0.11749	0	0.0900133	0.11013	0	0.066804	0	0.060001	0	0	0	0	0	0	0	0	0	0.114299	0.141364	0.0119294	0.0427438	0.142494	0.00770791	0.114431	0.141433	0.0119663	0.042926	0.143204	0.00774653
ENST00000451326.6	TMEM51	0	0	0	0	0	0	0	0	0	0	0	0	0	0	0	0	0	0	0	0	0	0	0	0	0.00439593	0.00619585	0.00620587	0.00470615	0.00484378	0.00497831	0.00440564	0.00623435	0.00622447	0.00473826	0.00488109	0.00500293
ENST00000400796.7	TMEM51	0	0	0	0	0	0	0	0	0	0	0	0	0.022891	0.165162	0	0	0	0	0	0	0	0	0	0	0.00649648	0.0134026	0.0122902	0.0120654	0.00655973	0.0084686	0.00651301	0.0135404	0.0123337	0.0122227	0.00661731	0.00851604
ENST00000376008.3	TMEM51	0	0	0	0	0	0	0.248899	0.0185839	0.199069	0.00449928	0.296976	0.377965	0.688744	0	0.442212	0	0.674989	0.627882	0	0	0	0	0	0	0.403121	0.0322472	0.329052	0.0599997	0.429081	0.508912	0.403473	0.0323257	0.329423	0.0609824	0.430984	0.510054
ENST00000434578.6	TMEM51	0	0	0	0	0	0	0.0409504	0	0.0200429	0	0.00966605	0	0	0	0	0.066771	0.070208	0.018967	0	0	0	0	0	0	0.100622	0.00525596	0.0299008	0.00917108	0.0191309	0.00641436	0.100803	0.00528202	0.0299655	0.00923698	0.019265	0.00644725
ENST00000424792.5	C1orf195	0	0	0	0	0	0	0.124827	0	0.760259	0.0226591	0	0.0936279	0	0	0	0	0	0	0	0	0	0	0	0	0.102649	0.0108575	0.569807	0.0246776	0.0166228	0.0731301	0.102793	0.0109425	0.57064	0.0248095	0.0167629	0.0733602
ENST00000625027.2	C1orf195	0	0	0	0	0	0	0.291658	0.642483	0	0.0223396	0.0646917	0.11334	0.140723	0	0	0	0	0	0	0	0	0	0	0	0.34488	0.707166	0.00758699	0.0258322	0.0646474	0.119386	0.345294	0.709019	0.00761064	0.0259453	0.065045	0.119724
ENST00000400795.3	MFFP1	0	0	0	0	0	0	0	0.116384	0.0418764	0.013992	0	0.0309187	0	0	0	0	0	0	0	0	0	0	0	0	0.00385853	0.149242	0.0523788	0.0198096	0.00452102	0.0391644	0.00386569	0.149528	0.0524546	0.0198724	0.00455195	0.0392683
ENST00000612442.1	ZBTB2P1	0	0	0	0	0	0	0	0	0	0.013847	0	0.0153981	0	0	0	0.010164	0	0	0	0	0	0	0	0	0.0029892	0.00319719	0.00385348	0.0204778	0.0035072	0.0214292	0.00299538	0.00321341	0.00386465	0.0205706	0.00353523	0.0214977
ENST00000683790.1	FHAD1	0	0	0	0	0	0	0.0811529	0.00519915	0.242588	0.16163	0.343291	0.3964	0	0	0.277705	0.174242	0.37624	0.531895	0	0	0	0	0	0	0.125989	0.0440187	0.396607	0.283776	0.578748	0.648023	0.126011	0.0437123	0.396774	0.283018	0.577482	0.648232
ENST00000358897.8	FHAD1	0	0	0	0	0	0	0	0.0854544	0.038808	0.0911505	0.0695435	0.0977381	0	0	0.03571	0.072628	0.010255	0.112665	0	0	0	0	0	0	0.0037207	0.0911573	0.0602108	0.0246732	0.094395	0.164594	0.00373054	0.0913573	0.0602824	0.0247955	0.0947758	0.164946
ENST00000433640.7	FHAD1	0	0	0	0	0	0	0	0	0	0	0	0	0	0	0	0	0	0	0	0	0	0	0	0	0.004585	0.00610657	0.0116904	0.0210943	0.00751063	0.0100245	0.00459521	0.00614268	0.0117286	0.0211847	0.00757376	0.0100814
ENST00000375998.8	FHAD1	0	0	0	0	0	0	4.37026e-08	0	0.0629055	0.047622	0.102619	0.276086	0.086969	0.103955	0	0.145474	0.356498	0.243699	0	0	0	0	0	0	0.00960568	0.00831404	0.0597121	0.166131	0.159789	0.32653	0.00965585	0.00834734	0.0599078	0.166988	0.162122	0.328032
ENST00000462113.1	FHAD1	0	0	0	0	0	0	0	0	0	0	0	0.0953853	0	0	0	0	0	0	0	0	0	0	0	0	0.00667558	0.00706366	0.00872501	0.0078697	0.00779165	0.088871	0.00669196	0.00710866	0.00875269	0.00792435	0.00785368	0.089125
ENST00000375996.6	FHAD1	0	0	0	0	0	0	0.0720711	0	0	0	0.0510705	0.0810496	0.043917	0	0	0	0	0	0	0	0	0	0	0	0.0948118	0.00944474	0.0120358	0.00689215	0.0419469	0.0969569	0.0947204	0.00945153	0.0120361	0.00686334	0.0412035	0.0962911
ENST00000375997.8	FHAD1	0	0	0	0	0	0	0	0.169399	0.0153556	0	0	0.0495279	0	0.272871	0.039361	0	0.088633	0.322689	0	0	0	0	0	0	0.00580573	0.239828	0.0141111	0.00684136	0.0151836	0.0727445	0.00581505	0.239025	0.0141093	0.00682046	0.0152792	0.0729959
ENST00000524761.5	FHAD1	0	0	0	0	0	0	0	0	0	0.0474225	0	0	0	0	0	0	0.106803	0.057412	0	0	0	0	0	0	0.00636849	0.00822506	0.0136554	0.0173472	0.00917427	0.00896702	0.00638241	0.00827537	0.0136992	0.0174665	0.00923251	0.00900988
ENST00000375995.3	FHAD1	0	0	0	0	0	0	0	0	0.0571487	0	0	0.0947451	0.07564	0	0.197311	0.204692	0.028416	0.033329	0	0	0	0	0	0	0.00572367	0.00433648	0.0479498	0.00851597	0.00517554	0.102517	0.00573871	0.00435542	0.0480297	0.00857513	0.00520733	0.102762
ENST00000483694.1	FHAD1	0	0	0	0	0	0	0	0	0	0.00988057	0.0216004	0.208699	0	0	0	0.023497	0.029682	0.359088	0	0	0	0	0	0	0.00460136	0.00499101	0.00661359	0.0148604	0.0268728	0.235221	0.0046081	0.00500378	0.00662717	0.0148526	0.0268276	0.235251
ENST00000459961.1	FHAD1	0	0	0	0	0	0	0.0202033	0.00938774	0.0223623	0.0213559	0.00481955	0.00678144	0.025509	0.022037	0.019182	0.036837	0.007149	0.05513	0	0	0	0	0	0	0.0341509	0.0150686	0.0350386	0.0348413	0.00872746	0.011293	0.0341792	0.0150677	0.0350764	0.0348883	0.00875673	0.0113174
ENST00000472131.5	FHAD1	0	0	0	0	0	0	0	0	0	0	0	0	0	0	0	0.044572	0	0	0	0	0	0	0	0	0.00382924	0.00374686	0.00483103	0.00478985	0.00611408	0.00429594	0.00383764	0.00376291	0.0048445	0.00481972	0.00619395	0.00431599
ENST00000471347.5	FHAD1	0	0	0	0	0	0	0	0	0.0106959	0.0201676	0	0	0	0	0	0	0	0.031826	0	0	0	0	0	0	0.00160523	0.00149401	0.0180526	0.0319963	0.00670499	0.00435698	0.00160727	0.00149628	0.0180764	0.0320651	0.00676879	0.00437705
ENST00000444385.5	FHAD1	0	0	0	0	0	0	0.00750523	0	0.0381699	0.00496289	0.0608824	0.00856813	0	0	0.02877	0	0.1462	0	0	0	0	0	0	0	0.00357623	0.00138758	0.0441108	0.00842536	0.0726469	0.0127852	0.00358055	0.00139084	0.0441913	0.00846836	0.0743082	0.0128402
ENST00000529606.5	FHAD1	0	0	0	0	0	0	3.67376e-05	0	0	0.0277053	0.106385	0.0757992	0.003193	0	0	0.027801	0.074721	0.097298	0	0	0	0	0	0	0.00174747	0.00193964	0.00434231	0.0464034	0.0385841	0.0986577	0.00174909	0.00194008	0.00434761	0.0462223	0.0366073	0.0984794
ENST00000314668.13	FHAD1	0	0	0	0	0	0	0	0	0	0	0	0	0	0	0	0	0	0	0	0	0	0	0	0	0.00164136	0.00234924	0.0040007	0.00359769	0.024313	0.00420031	0.0016431	0.00235078	0.00400607	0.00360092	0.0239896	0.00421262
ENST00000532408.1	FHAD1	0	0	0	0	0	0	0	0	0.0265609	0	0.135612	0	0	0	0	0.138569	0	0	0	0	0	0	0	0	0.00570585	0.00483355	0.0289137	0.00617819	0.125062	0.012718	0.00571287	0.00484328	0.028911	0.0061868	0.123077	0.0127339
ENST00000483120.1	FHAD1	0	0	0	0	0	0	0.00284452	0.0217052	0.0122661	0.00749254	0.0269812	0.0244717	0	0.016603	0	0	0	0.056122	0	0	0	0	0	0	0.00582318	0.0310198	0.0184271	0.0123831	0.0394399	0.0340909	0.0058147	0.0307322	0.0183882	0.0122424	0.0387304	0.0339216
ENST00000481324.5	FHAD1	0	0	0	0	0	0	0	0	0	0	0	0	0	0	0	0	0	0	0	0	0	0	0	0	0.00192255	0.00289074	0.00248599	0.00292925	0.00251296	0.00249758	0.00192519	0.00290035	0.00249155	0.00294152	0.00252332	0.00250698
ENST00000477846.5	FHAD1	0	0	0	0	0	0	0.0282355	0.048599	0.0400432	0.0864673	0.113422	0.0303255	0.01267	0	0	0	0.111843	0.010789	0	0	0	0	0	0	0.0761988	0.0673932	0.0529084	0.106653	0.149072	0.0392383	0.0762701	0.0674514	0.0529793	0.106937	0.149635	0.0393336
ENST00000495195.5	FHAD1	0	0	0	0	0	0	0.00618538	0	0	0.00492759	0	0	0	0	0	0	0	0	0	0	0	0	0	0	0.01574	0.00502393	0.00585161	0.0120044	0.00513414	0.00624184	0.0157589	0.00504535	0.00586723	0.0120432	0.0051619	0.00627005
ENST00000472086.1	FHAD1	0	0	0	0	0	0	0	0	0	0	0	0	0	0	0	0	0	0	0	0	0	0	0	0	0.00662678	0.00701293	0.0086598	0.00761951	0.00773517	0.00941771	0.00663797	0.00703691	0.00867878	0.00763942	0.00775112	0.00945034
ENST00000472449.1	FHAD1	0	0	0	0	0	0	0	0	0	0.0981735	0	0.0175943	0	0	0	0	0	0.039303	0	0	0	0	0	0	0.00554832	0.00589068	0.00722576	0.111748	0.018607	0.0219012	0.00555492	0.00590162	0.00723772	0.11117	0.0182929	0.021905
ENST00000428747.1	FHAD1-AS1	0	0	0	0	0	0	0.0125399	0.0466027	0.0285148	0.014278	0.0127213	0.0647068	0	0.002742	0.008548	0.002599	0.003237	0	0	0	0	0	0	0	0.0217488	0.0728606	0.041797	0.0235743	0.019105	0.0955217	0.0217795	0.0731102	0.041868	0.0236937	0.0192476	0.0957949
ENST00000439788.1	RP3-467K16.7	0	0	0	0	0	0	0.0384057	0	0.0242863	0	0.0371638	0	0	0	0	0	0	0	0	0	0	0	0	0	0.0536625	0.00402994	0.0319141	0.00429139	0.0478941	0.00464381	0.0537319	0.00405113	0.0319695	0.00432077	0.0481924	0.00466699
ENST00000427824.1	RP3-467K16.4	0	0	0	0	0	0	0.0100905	0.0355167	0.0472286	0.0777865	0.0201356	0.0457057	0.004052	0.009081	0.00946	0.001808	0.007943	0.009408	0	0	0	0	0	0	0.0150277	0.0503197	0.0645078	0.125504	0.0277519	0.0622158	0.0150498	0.0504951	0.0644941	0.125592	0.0279358	0.0623595
ENST00000667833.1	RP3-467K16.4	0	0	0	0	0	0	0.0454798	0	0	0	0.0556179	0.0279659	0	0	0	0.010868	0.063791	0.020079	0	0	0	0	0	0	0.0695621	0.0119148	0.00698086	0.00549122	0.069665	0.0392797	0.0696494	0.0119563	0.00701575	0.00554476	0.0700976	0.0394011
ENST00000375980.9	EFHD2	0	0	0	0	0	0	0.601991	0.678007	0.77366	0.542511	0.381842	0.449447	1.57596	1.86716	1.77236	1.36645	1.51209	1.6513	0	0	0	0	0	0	0.998328	1.05572	1.17753	0.866825	0.57768	0.662814	0.999546	1.05822	1.17928	0.870114	0.581068	0.6646
ENST00000445566.1	EFHD2	0	0	0	0	0	0	0.164647	0.0613617	0.121713	0.100596	0	0	0.140503	0.052916	0.069515	0.073715	0	0	0	0	0	0	0	0	0.213427	0.0703967	0.143104	0.12281	0.00479667	0.00466295	0.213699	0.0706166	0.143325	0.123285	0.00483409	0.00468618
ENST00000375943.6	CTRC	0	0	0	0	0	0	0.0338557	0.0278444	0.0334352	0.041605	0.011082	0.0422666	0.002919	0	0	0	0	0	0	0	0	0	0	0	0.0449077	0.0242267	0.0162305	0.0104544	0.00567147	0.0420855	0.0449649	0.0242491	0.0162532	0.0105253	0.0056953	0.0421489
ENST00000375949.5	CTRC	0	0	0	0	0	0	0	0	0	0	0	0.0233335	0	0	0	0	0	0	0	0	0	0	0	0	0.00421769	0.0197959	0.047094	0.0442021	0.0103784	0.0458231	0.00422336	0.0198328	0.0471585	0.0443208	0.0104267	0.0459583
ENST00000476813.5	CTRC	0	0	0	0	0	0	0	0	0	0	0	0	0	0	0	0.075007	0	0	0	0	0	0	0	0	0.00796439	0.00839924	0.0104542	0.0118584	0.00928085	0.00992094	0.00798442	0.00845374	0.0104875	0.0119318	0.00934955	0.00997248
ENST00000483406.1	CTRC	0	0	0	0	0	0	0	0	0	0	0	0	0	0	0	0	0	0	0	0	0	0	0	0	0.00417723	0.00445103	0.00541113	0.00541502	0.00489214	0.00671456	0.0041863	0.00447414	0.00542707	0.00545063	0.00492864	0.00674751
ENST00000459653.1	CELA2A	0	0	0	0	0	0	0.06101	0.0359507	0.117427	0	0.0828597	0	0	0	0	0	0	0	0	0	0	0	0	0	0.078022	0.0431811	0.134162	0.00557373	0.0969043	0.00602453	0.0781241	0.0433119	0.134362	0.00561052	0.0974232	0.00605468
ENST00000359621.5	CELA2A	0	0	0	0	0	0	0	0.0156384	0	0.0543834	0.00653889	0	0	0	0	0	0	0	0	0	0	0	0	0	0.00511589	0.0199569	0.00404315	0.0758589	0.0110305	0.00802319	0.00512601	0.0200065	0.00405455	0.0761092	0.0110964	0.00805551
ENST00000497590.1	CELA2A	0	0	0	0	0	0	0.176656	0.0235365	0.0675698	0.0185244	0.0334601	0.0736288	0	0	0	0	0	0	0	0	0	0	0	0	0.0475224	0.0150762	0.0677338	0.0142712	0.0260769	0.07737	0.0475937	0.0151274	0.067857	0.0143203	0.0262143	0.0775768
ENST00000494280.1	CELA2B	0	0	0	0	0	0	0.0441943	0.00288128	0	0	0	0	0	0	0	0	0	0	0	0	0	0	0	0	0.0456758	0.0174697	0.0121497	0.00572891	0.00472153	0.00514736	0.0457317	0.0175837	0.0121894	0.00576243	0.00475657	0.00517297
ENST00000375910.8	CELA2B	0	0	0	0	0	0	0	0.0740561	0.0546345	0.00739275	0.0261999	0.01233	0	0	0	0	0	0.047546	0	0	0	0	0	0	0.0246253	0.111313	0.0642983	0.0117336	0.0350846	0.0135231	0.0246673	0.111494	0.0643749	0.0117909	0.0352593	0.0135638
ENST00000422901.1	CELA2B	0	0	0	0	0	0	0.202936	0.203787	0.404166	0.159566	0	0.294193	0	0	0	0	0	0	0	0	0	0	0	0	0.226526	0.153972	0.39355	0.165418	0.00763595	0.294191	0.226789	0.154268	0.39407	0.165873	0.00769059	0.294865
ENST00000488764.1	CELA2B	0	0	0	0	0	0	0.139449	0	0	0.0375768	0	0	0	0	0	0	0	0	0	0	0	0	0	0	0.139387	0.00755611	0.0114468	0.0395449	0.00663811	0.00702673	0.139506	0.00759593	0.0114796	0.0395997	0.00667752	0.00705935
ENST00000546424.5	CASP9	0	0	0	0	0	0	0.0812549	0.0571258	0.142225	0.102551	0.143996	0.124596	0.124052	0.079259	0.196346	0.151287	0.270129	0.23885	0	0	0	0	0	0	0.144817	0.117992	0.248216	0.186217	0.260678	0.199923	0.144957	0.118099	0.248546	0.186704	0.261524	0.20032
ENST00000333868.10	CASP9	0	0	0	0	0	0	0.0664671	0.133946	0.170844	0.142333	0.0456906	0.00521762	0	0.113726	0.143002	0	0	0	0	0	0	0	0	0	0.0837477	0.222204	0.240091	0.20414	0.0232189	0.0193025	0.0836666	0.221089	0.240166	0.20334	0.0229911	0.0193168
ENST00000348549.9	CASP9	0	0	0	0	0	0	0.545825	0.617584	0.408072	0.129369	0.351805	0.408457	1.01821	0.925653	1.25216	0.338326	0.587519	0.717895	0	9.44	0	0	0	0	0.774162	0.740096	0.576419	0.381771	0.40567	0.479895	0.775068	0.741961	0.577256	0.383563	0.407544	0.480961
ENST00000400777.7	CASP9	0	0	0	0	0	0	0.00112816	0.000426309	0.257916	0.278328	0	0.0155693	0.03112	0	0	0.540232	0	0	0	0	0	0	0	0	0.00899826	0.0125044	0.0207823	0.0234827	0.00873553	0.0161266	0.0090229	0.0126028	0.0208817	0.0237778	0.00881541	0.016226
ENST00000424908.5	CASP9	0	0	0	0	0	0	0	0	0	0	0	0	0	0	0	0	0.024245	0	0	0	0	0	0	0	0.0643155	0.0261843	0.019083	0.0160811	0.00473866	0.0175633	0.0643932	0.0262551	0.0191209	0.0161456	0.00477104	0.0176213
ENST00000375890.8	CASP9	0	0	0	0	0	0	0	0	0	0	0	0.0415498	0	0	0	0	0.28394	0	0	0	0	0	0	0	0.00739125	0.0068897	0.0131237	0.00944737	0.0117985	0.0277504	0.00740955	0.00692748	0.0131737	0.00951496	0.0118993	0.0278482
ENST00000474305.2	CASP9	0	0	0	0	0	0	0	0	0	0	0	0	0	0	0	0	0	0	0	0	0	0	0	0	0.00427522	0.00545183	0.0122347	0.00583325	0.00438887	0.00571939	0.00428439	0.00547921	0.0122785	0.0058717	0.00442073	0.00574732
ENST00000447522.5	CASP9	0	0	0	0	0	0	0.237814	0.330667	0	0.0527659	0.133763	0.0160515	0.338429	0.597842	0.387758	0.549443	0	0	0	0	0	0	0	0	0.263845	0.0876033	0.0208585	0.437198	0.183444	0.032195	0.264302	0.0894696	0.0209501	0.439532	0.184489	0.0323025
ENST00000440484.1	CASP9	0	0	0	0	0	0	0	0	0.00179363	0	0	0	0	0	0	0	0	0	0	0	0	0	0	0	0.0131102	0.490156	0.354293	0.0144885	0.0148294	0.0104517	0.0131481	0.490915	0.35481	0.0145828	0.0149483	0.0105067
ENST00000546969.1	CASP9	0	0	0	0	0	0	0.690243	0.326961	0.652203	0.540505	0.21311	0.410335	1.3055	0.609382	0.82242	0.352894	0	0.572355	19.07	0	0	0	0	0	0.818413	0.101488	0.123862	0.0580318	0.150106	0.526977	0.81938	0.101837	0.124077	0.0584247	0.151639	0.52842
ENST00000469637.1	CASP9	0	0	0	0	0	0	0.0254438	0.0233842	0.179988	0.0562758	0.0301791	0.322565	0.061448	0.167582	0.048824	0.069091	0.056475	0.47635	0	0	0	0	0	0	0.0271363	0.0262108	0.174907	0.0631688	0.0284579	0.283876	0.0271631	0.0262399	0.175066	0.0632012	0.0285076	0.284303
ENST00000375838.5	DNAJC16	0	0	0	0	0	0	0.4488	0.185886	0.568248	0.195084	0.3379	0.147899	0.499489	0.470748	0.729657	0.190862	0.253297	0.112487	0	6.19	0	0	0	2.61	0.617144	0.264435	0.855136	0.326106	0.638868	0.202752	0.619602	0.270776	0.858172	0.330266	0.649247	0.204652
ENST00000616884.4	DNAJC16	0	0	0	0	0	0	0.14181	0	0.0848731	0.113428	0.029702	0.231408	0.148511	0.310196	0.271942	0.116127	0.017078	0.231466	2.41	0	0	0	0	3.33	0.244843	0.00802036	0.162104	0.218024	0.296009	0.328349	0.245107	0.00808537	0.162325	0.218491	0.296805	0.32948
ENST00000475133.5	DNAJC16	0	0	0	0	0	0	0	0	0	0	1.07768e-09	0	0	0	0	0	0	0	0	0	0	0	0	0	0.00554387	0.00786256	0.00827344	0.00685837	0.0302554	0.00603627	0.00555522	0.00788752	0.00829219	0.00686442	0.0299516	0.00606512
ENST00000375849.5	DNAJC16	0	0	0	0	0	0	0.144676	0.428924	0.20148	0.166719	0.0904737	0.257693	0.022451	0.010761	0.12433	0.073065	0.02435	0.137971	0	0	0	0	0	0	0.334722	0.723781	0.329798	0.260453	0.136	0.463705	0.334951	0.723016	0.330219	0.261164	0.13654	0.464861
ENST00000375847.8	DNAJC16	0	0	0	0	0	0	0.777954	1.0262	1.25737	0.822898	0.95071	0.867169	1.20516	1.25258	1.65556	1.27905	1.58424	1.52586	0	0	0	0	0	0	1.27082	1.59454	1.90114	1.26726	1.1239	1.27298	1.26676	1.5778	1.89757	1.25254	1.10493	1.2678
ENST00000483270.1	DNAJC16	0	0	0	0	0	0	0.00999231	0.017042	0.0377284	0.0495187	0.057172	0.0848491	0.02633	0.043621	0.08043	0.096418	0.07076	0.057491	0	0	0	0	0	0	0.0155392	0.0261316	0.0567094	0.078201	0.0774725	0.125041	0.0155597	0.0261543	0.0567691	0.078264	0.0776645	0.125246
ENST00000472665.1	DNAJC16	0	0	0	0	0	0	0.0766934	0	0	0	0.103559	0	0	0	0	0	0	0	0	0	0	0	0	0	0.00797668	0.0081024	0.00935384	0.0109512	0.0122069	0.00860151	0.00799337	0.00811946	0.00937551	0.0109641	0.0122146	0.00863676
ENST00000479655.1	DNAJC16	0	0	0	0	0	0	0	0.0718685	0	0	0	0	0.023204	0	0.294652	0	0	0.097053	0	0	0	0	0	0	0.00560668	0.079329	0.00736867	0.00927718	0.00777872	0.00671384	0.0056063	0.0783586	0.00736904	0.00915373	0.00768984	0.00671847
ENST00000490811.1	DNAJC16	0	0	0	0	0	0	0.162635	0.0884658	0.928929	0.0919192	0	0.0529128	0.209794	0	1.58273	0.216376	0	0.641168	0	0	0	0	0	0	0.141191	0.0632485	0.732919	0.0759868	0.0105313	0.0372869	0.141345	0.0634838	0.732779	0.0757829	0.0105833	0.0373344
ENST00000495523.1	DNAJC16	0	0	0	0	0	0	0	0	0	0	0	0	0.109001	0	0	0	0	0.021378	0	0	0	0	0	0	0.00571034	0.00461129	0.00792833	0.00609204	0.0058407	0.00560415	0.00570696	0.00459942	0.00792	0.00605123	0.00578464	0.00560086
ENST00000516057.1	SCARNA21B	0	0	0	0	0	0	3.15516	2.12176	0.612099	1.02754	0.123226	0.36961	1.26894	0	0	0	0	0	0	0	0	0	0	0	3.84283	2.67012	0.714443	1.18377	0.112326	0.374751	3.84783	2.6785	0.715632	1.18861	0.113197	0.375913
ENST00000606186.1	RP4-680D5.8	0	0	0	0	0	0	0.0653816	0	0.228658	0.070744	0.0254115	0.0251722	0.102197	0	0	0	0	0	0	0	0	0	0	0	0.0630024	0.00705344	0.193304	0.0642281	0.025185	0.0256129	0.0629408	0.00708165	0.193275	0.0641117	0.0251894	0.025654
ENST00000375826.4	AGMAT	0	0	0	0	0	0	0.331127	0.422886	0.116335	0.0828076	0.117685	0.17137	0.388006	0.549943	0.009538	0.017364	0.047089	0.054486	4.73	0	0	0	0	0	0.512353	0.621372	0.169532	0.124199	0.161811	0.240279	0.512739	0.621343	0.169712	0.124359	0.162269	0.240712
ENST00000428945.1	RP4-680D5.2	0	0	0	0	0	0	0.0193441	0.0676636	0.0573531	0.0216964	0.0606319	0.0449975	0	0.009557	0.035793	0.008958	0.026632	0.030577	0	0	0	0	0	0	0.0391094	0.102084	0.0847092	0.0357834	0.0879942	0.0716005	0.0391659	0.102393	0.0848408	0.0359588	0.0885628	0.0718001
ENST00000454346.1	CHCHD2P6	0	0	0	0	0	0	0.0135661	0	0.0175666	0	0	0.031645	0.03714	0	0.041028	0	0	0.094712	0	0	0	0	0	0	0.0181623	0.0059033	0.0216117	0.00636818	0.00748616	0.0351538	0.0181954	0.00594086	0.021659	0.00641449	0.00755442	0.0352729
ENST00000422383.1	CD24P1	0	0	0	0	0	0	0	0	0	0	0	0	0	0	0	0	0	0	0	0	0	0	0	0	0.0100171	0.0105095	0.0132363	0.0116675	0.0116436	0.012552	0.0100445	0.0105913	0.0132817	0.0117506	0.0117436	0.0126226
ENST00000480945.6	DDI2	0	3	0	0	3	0	1.04441	1.12851	0.930097	0.875468	0.677627	0.824415	1.73639	1.70301	1.38559	1.41147	1.24819	1.40795	0.74	1.27	0	0	0	2.34	1.792	1.80232	1.45517	1.4429	1.07053	1.27196	1.78592	1.78064	1.45218	1.42468	1.04939	1.26802
ENST00000486680.1	DDI2	0	0	0	0	0	0	0.0429764	0.0506906	0.111705	0.0618615	0.0082913	0.0697949	0.04706	0.027445	0.198598	0.112197	0.020765	0.09683	4.55	0	0	0	0	0	0.0668045	0.0755773	0.161735	0.0945031	0.0131193	0.0979365	0.0669502	0.0757599	0.162135	0.0949432	0.0132597	0.0981615
ENST00000546927.1	DDI2	0	0	0	0	0	0	0.17961	0.401079	0.282518	0.010253	0.0338587	0.27737	0.247768	0.417972	0.499414	0.0223	0.084598	0.62374	0	0	0	0	0	0	0.229071	0.478405	0.314708	0.0150607	0.0396509	0.316317	0.229366	0.479448	0.315209	0.0151274	0.0398842	0.31712
ENST00000320153.10	DDI2	0	0	0	0	0	0	0.631251	0.917979	0.987164	0.55383	0.510185	0.37919	0.393954	0.854067	1.15644	0.640704	0.67991	0.585115	0	0	0	0	0	0	0.998759	1.32642	1.39377	0.82039	0.763862	0.539804	1.00582	1.33558	1.39636	0.830583	0.738826	0.546633
ENST00000483899.1	DDI2	0	0	0	0	0	0	0.112727	0	0	0.106626	0.144218	0	0.721619	0.363342	0	0.27963	0.122435	0.084792	0	0	0	0	0	0	0.0953882	0.00811424	0.0105588	0.0755614	0.147331	0.00753602	0.0954858	0.00817101	0.010593	0.0757099	0.148145	0.00756702
ENST00000548451.1	DDI2	0	0	0	0	0	0	0.198663	0.336242	0.162681	0.262837	0.175594	0.222905	0.381127	0.494754	0.165866	0.515542	0.238101	0.49555	0	0	0	0	0	0	0.269123	0.426745	0.197088	0.338506	0.217207	0.271236	0.267426	0.419908	0.195656	0.329933	0.21009	0.268403
ENST00000345034.1	RSC1A1	0	0	0	0	2	0	0.319904	0	0	0.0460961	0.113872	0.337779	0.30846	0	0	0	0	0.262142	0	0	8.04	0	0	0	0.357083	0.00883657	0.01137	0.0203724	0.0604853	0.37731	0.352358	0.00874394	0.0112889	0.0189504	0.142527	0.370254
ENST00000606262.1	RP4-680D5.9	0	0	0	0	0	0	0	0	0.0538708	0.133789	0	0	0	0	0	0	0	0	0	0	0	0	0	0	0.00896403	0.00942954	0.0423137	0.103375	0.0104329	0.0111986	0.00898816	0.00950067	0.0424064	0.103807	0.010524	0.0112612
ENST00000375799.8	PLEKHM2	0	0	0	0	0	0	1.44502e-07	0	0	1.01249e-08	0	0.00209103	0.918863	0	0	0.999615	1.19677	0.96295	0	0	0	0	0	0	0.0480552	0.0129299	0.0151851	0.0421102	0.0229087	0.0819875	0.0484203	0.0130699	0.0152431	0.0428154	0.0232631	0.0824996
ENST00000375793.2	PLEKHM2	0	0	0	0	0	0	0.651365	0.685447	1.14057	0.539155	0.26574	0.212295	1.82604	2.02312	2.63417	1.4398	1.08675	0.98936	0	0	0	0	0	0	1.17526	1.1865	1.87195	0.957057	0.472879	0.311891	1.17665	1.18978	1.8748	0.96108	0.476171	0.312681
ENST00000462455.1	PLEKHM2	0	0	0	0	0	0	0.701351	0.596767	0.322562	0.415835	0.464876	0.25878	0	0.874904	0	0	0	0	0	0	0	0	0	0	0.558287	0.105693	0.0180775	0.206471	0.199107	0.147408	0.558868	0.105914	0.018138	0.206793	0.198777	0.147717
ENST00000642363.1	PLEKHM2	0	0	0	0	0	0	0.47571	0.400186	0.411965	0.553073	0.39735	0.386977	0	0.327331	0.516572	0	0	0	1.91	3.73	0	0	0	0	0.656204	0.546497	0.504542	0.762514	0.541776	0.50421	0.656722	0.54719	0.505188	0.764464	0.544332	0.505316
ENST00000477849.1	PLEKHM2	0	0	0	0	0	0	0	0	0	0.0233198	0	0.0120602	0.020877	0	0	0.019368	0	0	0	0	0	0	0	0	0.00346306	0.00384031	0.00479509	0.03162	0.00414404	0.0157977	0.00347039	0.00386008	0.00480919	0.0317496	0.00417591	0.0158557
ENST00000623689.3	RP11-288I21.1	0	0	0	0	0	0	0.071731	0.180905	0.127597	0.188928	0.0486163	0.118657	0	0	0	0	0	0	0	0	0	0	0	0	0.0944863	0.226584	0.153723	0.240051	0.0562943	0.141081	0.0946142	0.227274	0.153966	0.241056	0.0566652	0.141487
ENST00000615472.1	RP11-288I21.1	0	0	0	0	0	0	0.124	0.127392	0.134849	0.190165	0	0.116681	0	0	0	0	0	0	0	0	0	0	0	0	0.175458	0.167928	0.171666	0.256056	0.0061893	0.149145	0.175687	0.168458	0.171937	0.257148	0.0062409	0.149577
ENST00000453804.1	RP11-288I21.1	0	0	0	0	0	0	0.0857786	0	0.115787	0.122115	0	0.0449412	0	0	0	0	0	0	0	0	0	0	0	0	0.118372	0.00477193	0.143778	0.160655	0.00557269	0.0561078	0.118531	0.00479978	0.144008	0.161338	0.00561897	0.0562789
ENST00000294454.6	SLC25A34	0	0	0	0	0	0	0.0232577	0.0514036	0.0845373	0.0696834	0.0421958	0.0769894	0.00773	0.012423	0.033063	0.030667	0.027999	0.10041	0	0	0	0	0	0	0.039492	0.0782778	0.132076	0.121952	0.0737381	0.123012	0.0395462	0.0784562	0.132274	0.122322	0.0741524	0.12335
ENST00000489568.1	SLC25A34	0	0	0	0	0	0	0	0.0096384	0	0	0	0	0	0.03899	0.079797	0	0	0	0	0	0	0	0	0	0.00428876	0.013971	0.00690423	0.00489054	0.00502193	0.0056338	0.00429829	0.0140308	0.00692543	0.00492441	0.00506169	0.00566246
ENST00000465495.1	SLC25A34	0	0	0	0	0	0	0	0	0.042553	0.0353245	0	0	0	0	0	0	0	0	0	0	0	0	0	0	0.00599032	0.00635018	0.0424156	0.0374359	0.00699803	0.00741793	0.00600482	0.00639064	0.042496	0.0376047	0.00705637	0.00745717
ENST00000418525.1	SLC25A34-AS1	0	0	0	0	0	0	0	0	0	0	0.00251489	0	0	0	0	0	0	0	0	0	0	0	0	0	0.0041985	0.00447341	0.00543912	0.00645846	0.00716851	0.00536733	0.00420788	0.00449914	0.00545559	0.00650801	0.00723286	0.00539501
ENST00000375782.2	TMEM82	0	0	0	0	0	0	0.0108087	0.0188966	0	0	0	0	0.077022	0	0	0	0	0	0	0	0	0	0	0	0.0174059	0.0272596	0.00283204	0.0024848	0.00259048	0.00269392	0.0174305	0.0273421	0.00283999	0.00250182	0.00261035	0.0027069
ENST00000465575.1	TMEM82	0	0	0	0	0	0	0	0	0	0	0	0	0	0	0	0	0	0	0	0	0	0	0	0	0.0039177	0.00533267	0.00506981	0.00445363	0.00458994	0.00481864	0.0039263	0.0053635	0.00508497	0.00448501	0.00462701	0.00484306
ENST00000496928.6	FBLIM1	0	0	0	0	0	0	0	0	0	0.0193819	0	0	0	0	0	0	0	0	0	0	0	0	0	0	0.00697586	0.0186768	0.00572416	0.0265741	0.00803682	0.00722797	0.00699264	0.0187964	0.0057413	0.0266884	0.00809674	0.0072638
ENST00000508310.5	FBLIM1	0	0	0	0	0	0	0	0.0426667	0	0	0	0	0	0	0	0	0	0	0	0	0	0	0	0	0.0306996	0.022053	0.00573393	0.0053803	0.00787791	0.00722409	0.0307385	0.0221819	0.00575111	0.00541723	0.00793693	0.00725991
ENST00000510393.5	FBLIM1	0	0	0	0	0	0	0	0	0	0	0	0	0	0.039369	0	0	0	0	0	0	0	0	0	0	0.00629568	0.0102456	0.00582626	0.00512058	0.00793582	0.00693096	0.00630992	0.0102939	0.00584387	0.00515615	0.00799606	0.00696578
ENST00000430076.5	FBLIM1	0	0	0	0	0	0	0	0.000390839	0	0	0	0	0	0	0	0	0	0	0	0	0	0	0	0	0.0113821	0.0109422	0.00635506	0.0059896	0.0064025	0.00865711	0.0114108	0.0110322	0.00637429	0.00603054	0.006453	0.00869996
ENST00000375771.5	FBLIM1	0	0	0	0	0	0	0.0545845	0.152256	0.0223834	0	1.7879e-06	0.0704876	0	0	0.035187	0	0	0	0	0	0	0	0	0	0.0151096	0.28264	0.0837999	0.136499	0.223649	0.156787	0.0151422	0.28291	0.0839216	0.136931	0.224803	0.157227
ENST00000510929.5	FBLIM1	0	0	0	0	0	0	0	0	0	0	0	0	0	0	0	0	0	0	0	0	0	0	0	0	0.00598874	0.00710883	0.00628133	0.00590988	0.00631574	0.0084972	0.00600315	0.00715491	0.00630031	0.00595024	0.00636546	0.00853921
ENST00000502638.5	FBLIM1	0	0	0	0	0	0	0	0	0	0	0.0227987	0	0	0	0	0	0	0	0	0	0	0	0	0	0.00563901	0.00661431	0.00589716	0.00556018	0.00864282	0.00734406	0.00565249	0.00665666	0.00591492	0.00559859	0.00870757	0.00738075
ENST00000483633.6	FBLIM1	0	0	0	0	0	0	0	0.0124084	0	0	0	0	0	0	0	0	0	0	0	0	0	0	0	0	0.00470857	0.0082764	0.00769127	0.00528382	0.00542262	0.00571261	0.00471934	0.00832357	0.00771792	0.00532111	0.00546674	0.00574197
ENST00000502739.5	FBLIM1	0	0	0	0	0	0	0	0	0	0	0	0	0	0	0	0	0	0	0	0	0	0	0	0	0.00492886	0.00710454	0.00594867	0.00522787	0.00536668	0.00565239	0.0049403	0.00714424	0.00596677	0.00526462	0.00541011	0.00568137
ENST00000375766.8	FBLIM1	0	0	0	0	0	0	1.0632	0.940379	0.107175	0.11213	0.152905	0.103424	2.7705	2.65149	0.180583	0.156587	0.433858	0.312705	2.2	0	0	0	0	0	1.73368	1.37602	0.0920549	0.013233	0.00978992	0.0793366	1.73574	1.3789	0.0921972	0.0133186	0.00986652	0.079521
ENST00000431771.6	FBLIM1	0	0	0	0	0	0	0	0.0173712	0.0114475	0	0	0	0	0.05001	0	0	0	0	0	0	0	0	0	0	0.00599336	0.0212261	0.0167375	0.00559249	0.00566822	0.00580871	0.00600821	0.0213308	0.0167734	0.00563215	0.00571469	0.00583856
ENST00000441801.6	FBLIM1	0	0	0	0	0	0	0.0557238	0.082826	0.012333	0.0442075	0.0360157	0.0223271	0.041782	0.101363	0	0.011504	0.020201	0.098951	0	0	0	0	0	0	0.0762636	0.106919	0.0149175	0.0589426	0.0458495	0.0280299	0.0760131	0.106788	0.0147452	0.0588283	0.0455232	0.0278919
ENST00000332305.5	FBLIM1	0	0	0	0	0	0	0	0	0.0154931	0	0	0	0	0	0.093083	0	0	0	0	0	0	0	0	0	0.141108	0.0424837	0.00780112	0.00655053	0.00459817	0.0708791	0.1413	0.0426215	0.00782337	0.00659442	0.00463429	0.0710765
ENST00000514156.1	FBLIM1	0	0	0	0	0	0	0.914961	0.754352	0	0.0260475	0	0.39046	1.10378	0.215116	0	0	0	0.589816	0	0	0	0	0	0	0.163282	0.520434	0.0114172	0.0148115	0.00980174	0.0342061	0.163409	0.520729	0.0114512	0.0148749	0.0098622	0.0343437
ENST00000509138.1	FBLIM1	0	0	0	0	0	0	0.47325	0.64439	0	0	0.168094	0.109526	0.448657	0.24762	0	0	0.438287	0.477971	0	0	0	0	0	0	0.702702	0.749324	0.00744291	0.00837204	0.187854	0.197991	0.703442	0.750585	0.00746491	0.00842202	0.188679	0.198403
ENST00000431782.1	RPL12P14	0	0	0	0	0	0	0.0117078	0	0.0300117	0.0500667	0	0.0136501	0.712522	1.38837	0.605519	0.25936	0.995031	0.495896	0	0	48.88	0	0	0	0.0264195	0.00563331	0.0332178	0.0701836	0.00772803	0.0172698	0.0264684	0.00566731	0.0332825	0.0704585	0.00779146	0.0173396
ENST00000483273.2	UQCRHL	0	0	0	0	0	0	0.136471	0.243299	0.426832	0.349592	0.209731	0.343244	0.385248	0.620609	0.602631	0.483111	0.411258	0.423577	0	0	0	0	0	0	0.21072	0.351531	0.667969	0.593896	0.332408	0.535431	0.210384	0.350015	0.667754	0.591747	0.330743	0.53534
ENST00000321418.6	RP11-169K16.8	0	0	0	0	0	0	0	0	0.0729186	0.181484	0	0	0.030153	0.144344	0	0	0	0	0	0	0	0	0	0	0.00559906	0.00591666	0.0178857	0.136634	0.00651946	0.00689474	0.00561237	0.00595396	0.0179508	0.137354	0.00657451	0.00693113
ENST00000317122.2	FLJ37453	0	0	0	0	0	0	0.359251	0.34766	0.499861	0.437835	0.137	0.235511	0.561455	0.62726	0.692957	0.440843	0.287156	0.514819	0	0	0	0	0	0	0.603897	0.532917	0.739681	0.68813	0.213866	0.343685	0.604716	0.533981	0.739737	0.688801	0.215076	0.344381
ENST00000673875.1	SPEN	0	8	11	23	24	4	0.372691	0.632899	1.15543	1.03685	1.35808	1.21193	0.408368	0.246589	0.635827	0.974072	1.47337	1.27169	0	0.53	0	3.98	0.22	0	0.452862	0.759275	1.26088	1.40219	1.7104	1.44234	0.453363	0.875715	1.41176	1.65613	1.91318	1.49258
ENST00000375759.8	SPEN	0	9	0	7	13	3	2.7283	2.59313	5.79666	4.58481	4.02765	4.49433	3.98608	3.65263	8.22612	7.05558	7.41332	7.79934	1.68	8.59	2.16	4.79	6.97	3.02	4.65766	4.20091	9.19892	7.59466	6.37928	6.92739	4.66198	4.18755	9.18174	7.5658	6.3662	6.93632
ENST00000471538.1	SPEN	0	0	0	0	0	0	1.52057	1.2338	2.41978	1.43075	1.71347	1.71398	2.77392	1.17234	3.6129	2.40766	2.5966	3.52325	5.72	0	0	3.4	0	0	2.57087	1.61229	3.45888	2.41553	2.46346	2.51042	2.56568	1.73494	3.42557	2.36111	2.11872	2.54119
ENST00000438066.1	SPEN	0	0	0	0	2	0	0.17481	0.384638	0	0.22386	4.99342e-07	0.701778	0	0.972197	0	0	0	0	0	0	0	0	0	0	0.0860951	0.772861	0.0229546	0.0556213	0.0264637	0.894212	0.0785169	0.605362	0.022251	0.0366332	0.288571	0.835507
ENST00000442985.1	SPEN	0	0	0	0	0	0	0	0.237712	0.0723061	0.0770442	0	0.169739	0	0.508667	0.400383	0.277174	0.114073	0.532921	0	0	0	0	16.89	0	0.006305	0.263046	0.0454032	0.0525764	0.00765317	0.131292	0.00629202	0.25586	0.0436634	0.0472986	0.00725087	0.127945
ENST00000487496.1	SPEN	0	0	0	0	0	0	0.0754489	0	0.0402866	0.200242	0.0719959	0.10339	0.152614	0	0.195721	0.459689	0.121377	0.138539	0	0	0	0	0	0	0.0851522	0.00676691	0.0411755	0.21132	0.0733878	0.105968	0.0852629	0.00681786	0.041291	0.212434	0.0739016	0.106266
ENST00000604816.1	RP1-134O19.3	0	0	0	0	0	0	1.46637	0	0.240018	0.204111	0.429928	0.624096	0	0	0	0	0.962117	0	0	0	0	0	0	0	1.15668	0.011284	0.161336	0.14249	0.305583	0.461433	1.1558	0.0113547	0.161396	0.142318	0.305278	0.461738
ENST00000462525.1	ZBTB17	0	0	0	0	0	0	0	0	0.0687012	0	0	0	0	0	0	0	0	0	0	0	0	0	0	0	0.0145675	0.0165705	0.075799	0.0161939	0.0141144	0.0182278	0.0146102	0.0167061	0.0759656	0.0163252	0.014247	0.0183405
ENST00000440560.5	ZBTB17	0	0	0	0	0	0	0.0809621	0.0657151	0.272685	0.216363	0.158421	0.215167	0	0	0.529468	0.12735	0.150991	0.426917	0	0	0	0	0	0	0.087378	0.0584646	0.30136	0.244076	0.139192	0.226531	0.0875151	0.0586922	0.30173	0.244672	0.139789	0.227033
ENST00000375743.9	ZBTB17	0	0	0	0	0	0	0.243009	0.284278	0.284852	0.259663	0.0103492	0.0396886	0.675376	0.547765	0.636136	0.551293	0.441056	0.375316	0	0	0	0	0	0	0.35475	0.419346	0.458557	0.388087	0.0576588	0.0700139	0.355131	0.42024	0.459202	0.389541	0.058011	0.0701759
ENST00000537142.5	ZBTB17	0	0	0	0	0	0	0	0	0	0.0511009	0.0734771	0	0	0	0.017896	0	0	0	0	0	0	0	0	0	0.0055009	0.00546162	0.00673873	0.0965146	0.103023	0.00834616	0.00551344	0.0054934	0.00675879	0.0969125	0.103651	0.00839
ENST00000375733.6	ZBTB17	0	0	0	0	0	0	0	0	0	0	0	0	0	0	0	0	0	0	0	0	0	0	0	0	0.00718164	0.00600519	0.0125	0.0080899	0.0103783	0.00884309	0.00719892	0.00604047	0.0125423	0.00814769	0.0104627	0.00888834
ENST00000444358.1	ZBTB17	0	0	0	0	0	0	0	0	0	0	0.0730462	0.125429	0	0	0	0	0	0	0	0	0	0	0	0	0.00987824	0.014269	0.00873006	0.0106713	0.0510926	0.128191	0.00990648	0.0143921	0.00875751	0.0107421	0.0513507	0.128527
ENST00000488008.1	ZBTB17	0	0	0	0	0	0	0.0377237	0.034659	0	0.167495	0.0160301	0.0147059	0.046038	0.088037	0	0.04145	0	0	0	0	0	0	0	0	0.0446512	0.0373251	0.0140188	0.183013	0.0198568	0.0188227	0.0447164	0.0374604	0.0140511	0.18367	0.0199864	0.0188907
ENST00000471805.5	ZBTB17	0	0	0	0	0	0	0	0	0.0293857	0	0	0	0	0	0.055454	0.050546	0	0	0	0	0	0	0	0	0.00489596	0.00571584	0.0136879	0.00596728	0.00573235	0.00588171	0.00490715	0.00574987	0.013723	0.00600859	0.00577777	0.00591172
ENST00000472658.1	ZBTB17	0	0	0	0	0	0	0	0	0	0	0	0	0	0	0	0	0	0	0	0	0	0	0	0	0.00443348	0.00503797	0.00575017	0.00505255	0.00519032	0.00546269	0.00444344	0.00506716	0.00576757	0.00508796	0.00523209	0.00549058
ENST00000474511.1	ZBTB17	0	0	0	0	0	0	0	0.00769591	0.0352487	0.0531123	0	0	0	0	0.083928	0.166116	0	0	0	0	0	0	0	0	0.00353666	0.0117219	0.0432133	0.0718259	0.00414592	0.00434407	0.00354423	0.0117717	0.043287	0.0721186	0.0041786	0.00436576
ENST00000487785.1	ZBTB17	0	0	0	0	0	0	0	0	0	0	0	0	0	0	0	0	0	0	0	0	0	0	0	0	0.00635962	0.00638811	0.00890629	0.00764887	0.00743754	0.00746381	0.00637521	0.00642826	0.00893489	0.00770291	0.0074986	0.00750305
ENST00000492834.1	ZBTB17	0	0	0	0	0	0	0	0	0	0.0165295	0	0	0	0	0	0	0	0	0	0	0	0	0	0	0.00477851	0.00537964	0.00905807	0.0268267	0.00579947	0.0120928	0.00478957	0.00541254	0.00908691	0.0269478	0.0058455	0.0121509
ENST00000490899.1	ZBTB17	0	0	0	0	0	0	0.0826205	0	0.128591	0.108636	0.0441708	0.142639	0.097176	0.130408	0	0.608371	0	0	0	0	0	0	0	0	0.0714605	0.00702445	0.0645082	0.0510037	0.00978902	0.133243	0.0715714	0.0070714	0.0646197	0.0512307	0.0098687	0.133585
ENST00000464719.1	ZBTB17	0	0	0	0	0	0	0	0	0	0.111582	0	0.0759612	0	0	0	0	0	0	0	0	0	0	0	0	0.00565768	0.00638768	0.00758782	0.125536	0.00681349	0.0821584	0.0056711	0.00642805	0.00761164	0.126036	0.00686915	0.0824006
ENST00000479282.5	ZBTB17	0	0	0	0	0	0	1.59707e-05	0	0.165516	0	0.0560409	0.0354464	0	0	0.27799	0	0	0.045178	0	0	0	0	0	0	0.0307412	0.00780088	0.319801	0.0280095	0.0347836	0.0367385	0.0308392	0.00785479	0.320286	0.0281659	0.0349786	0.0368434
ENST00000494020.1	ZBTB17	0	0	0	0	0	0	0	0	0.29107	0.0648067	0.0722228	0.0282498	0	0	0	0	0	0	0	0	0	0	0	0	0.00732894	0.00622975	0.182047	0.0716299	0.093283	0.0320065	0.00734651	0.00626699	0.182319	0.0718693	0.0938027	0.0321072
ENST00000416882.2	RP11-5P18.1	0	0	0	0	0	0	0.0186153	0.0219111	0.13094	0.217993	0.021661	0.05435	0	0	0	0	0	0	0	0	38.48	0	0	0	0.0253708	0.0276121	0.152508	0.270379	0.0272643	0.0640854	0.025406	0.0277072	0.152731	0.271306	0.0274292	0.0642642
ENST00000424379.1	RP11-5P18.3	0	0	0	0	0	0	0	0	0	0	0	0	0	0	0	0	0	0	0	0	0	0	0	0	0.00901462	0.00948154	0.0118733	0.0104605	0.0104911	0.0112634	0.00902428	0.00952729	0.0118996	0.0104914	0.0105259	0.0113073
ENST00000613591.1	RP11-5P18.11	0	0	0	0	0	0	0	0	0	0	0	0	0	0	0	0	0	0	0	0	0	0	0	0	0.00960944	0.0100921	0.012681	0.0111757	0.0111753	0.0120272	0.00963624	0.0101723	0.012725	0.0112593	0.0112766	0.0120958
ENST00000505954.1	TBC1D3P6	0	0	0	0	0	0	0	0	0	0	0	0	0	0	0	0	0	0	0	0	0	0	0	0	0.00301913	0.00322888	0.00389257	0.00341739	0.00354215	0.00370121	0.00302545	0.00324567	0.00390392	0.00344171	0.00357097	0.0037197
ENST00000329454.2	SRARP	0	0	0	0	0	0	0.0185477	0.0333058	0.0383981	0.034473	0.0290274	0.0611214	0	0.009051	0.00311	0.002838	0	0	0	0	0	0	0	0	0.0409271	0.0518203	0.057899	0.0431745	0.0436869	0.0839967	0.0409665	0.051819	0.0579775	0.0432711	0.0438429	0.0841744
ENST00000437156.1	RP11-5P18.5	0	0	0	0	0	0	0	0.0265202	0	0	0	0	0	0	0	0	0	0	0	0	0	0	0	0	0.00541947	0.0163678	0.00705383	0.0062022	0.00633653	0.00670029	0.00543219	0.0165553	0.00707583	0.00624656	0.00638944	0.00673544
ENST00000411503.5	HSPB7	0	0	0	0	0	0	0.00553295	0.0136257	0	0	0.0100525	0.00812771	0	0	0.00568	0	0	0	0	0	0	0	0	0	0.00772675	0.0226729	0.00210717	0.0018479	0.00592862	0.00500216	0.00774224	0.02271	0.00211283	0.0018598	0.00596396	0.00501884
ENST00000442459.2	HSPB7	0	0	0	0	0	0	0.0291625	0.0135386	0	0	0	0	0	0	0	0	0	0	0	0	0	0	0	0	0.0357648	0.0211778	0.00174244	0.00152763	0.00322935	0.00302755	0.0358065	0.0212324	0.00174708	0.00153757	0.00325153	0.0030396
ENST00000375718.4	HSPB7	0	0	0	0	0	0	0.0349196	0.0909936	0	0	0	0	0	0	0	0	0	0	0	0	0	0	0	0	0.0368291	0.125468	0.00189486	0.00166145	0.00405195	0.00368421	0.0368688	0.12571	0.00189988	0.001672	0.0040767	0.00369778
ENST00000311890.14	HSPB7	0	0	0	0	0	0	0	0	0	0	4.92863e-09	5.14445e-08	0	0	0	0	0	0	0	0	0	0	0	0	0.00710642	0.0130429	0.00206699	0.00181261	0.00570011	0.00483916	0.00712074	0.0131041	0.00207254	0.0018243	0.00573473	0.00485548
ENST00000463576.5	HSPB7	0	0	0	0	0	0	0	0	0	0	0	0	0	0	0	0	0	0	0	0	0	0	0	0	0.00450683	0.00479754	0.0058454	0.00513686	0.00527564	0.00555444	0.00451689	0.00482395	0.00586297	0.00517188	0.00531665	0.00558247
ENST00000487046.1	HSPB7	0	0	0	0	0	0	0	0	0	0	0	0	0	0	0	0	0	0	0	0	0	0	0	0	0.00373757	0.00839857	0.00433158	0.00380371	0.0039339	0.004118	0.00374551	0.00844509	0.00434421	0.00382978	0.00396441	0.00413838
ENST00000406363.2	HSPB7	0	0	0	0	0	0	0	0.0259503	0	0	0	0	0	0	0	0	0	0	0	0	0	0	0	0	0.00464714	0.0111556	0.00538347	0.00472988	0.00486767	0.00511624	0.00465747	0.0112247	0.00539954	0.0047624	0.0049058	0.00514199
ENST00000464764.5	CLCNKA	0	0	0	0	0	0	0.0531433	0.036148	0	0	0.00135358	0	0.075295	0.039908	0	0	0	0	0	0	0	0	0	0	0.0844129	0.0557268	0.00160251	0.00201117	0.00313018	0.00174702	0.0845107	0.0558458	0.00160671	0.00202252	0.00314987	0.00175465
ENST00000477360.2	CLCNKA	0	0	0	0	0	0	0	0.0645228	0	0.053454	0	0	0	0	0	0	0	0	0	0	0	0	0	0	0.00713358	0.0597316	0.00811542	0.0577637	0.00726284	0.00770634	0.00715135	0.0599418	0.00814086	0.0579852	0.00732013	0.00774643
ENST00000375692.5	CLCNKA	0	0	0	0	0	0	0	0.0100242	0	0	0	0	0	0	0	0	0	0	0	0	0	0	0	0	0.00232291	0.0160776	0.0018461	0.00252363	0.00188794	0.00207965	0.00232724	0.0161132	0.00185098	0.00253713	0.00190075	0.00208869
ENST00000495784.1	CLCNKA	0	0	0	0	0	0	0	0.027652	0	0	0.00743277	0.00747826	0	0	0	0	0.035401	0	0	0	0	0	0	0	0.00379034	0.0323324	0.00490253	0.00430633	0.00984815	0.00856326	0.00379845	0.0324495	0.0049169	0.00433521	0.00991397	0.00859654
ENST00000439316.6	CLCNKA	0	0	0	0	0	0	0	0	0	0.00389305	0	0	0	0	0	0	0	0	0	0	0	0	0	0	0.0025977	0.00218422	0.00219116	0.00343965	0.00201193	0.00249781	0.00260271	0.00219306	0.00219708	0.00345741	0.00202628	0.00250892
ENST00000331433.5	CLCNKA	0	0	0	0	0	0	0	0	0	0	0	0	0	0	0	0	0	0	0	0	0	0	0	0	0.0024807	0.00231598	0.00192144	0.0026767	0.00198713	0.00211118	0.00248537	0.0023245	0.00192654	0.00269091	0.00200064	0.00212046
ENST00000491433.1	CLCNKA	0	0	0	0	0	0	0.00843628	0	0	0	0	0	0	0	0	0	0	0	0	0	0	0	0	0	0.0101169	0.004196	0.00445186	0.00390948	0.00404574	0.00471317	0.0101416	0.00421692	0.00446464	0.00393499	0.00407519	0.00473587
ENST00000447882.1	RP11-5P18.10	0	0	0	0	0	0	0.0133894	0	0	0.0144122	0.00777632	0	0	0.047846	0	0	0	0	0	0	0	0	0	0	0.0195858	0.00443795	0.00499564	0.0144868	0.0123284	0.00615303	0.019617	0.00446358	0.00501063	0.014563	0.0124203	0.00618459
ENST00000684324.1	CLCNKB	0	0	0	0	0	0	0	0	0	0	0	0.0105774	0	0	0	0	0	0	0	0	0	0	0	0	0.00293309	0.00232543	0.00273694	0.00148991	0.00160912	0.0126173	0.00293798	0.00233401	0.00274326	0.00149933	0.00162041	0.0126482
ENST00000684545.1	CLCNKB	0	0	0	0	0	0	0	0	0.00396375	0	0	0.000732599	0	0	0	0	0	0	0	0	0	0	0	0	0.00244463	0.00343681	0.00533467	0.00191933	0.00207904	0.00487335	0.00244921	0.00345028	0.00534423	0.00193128	0.00209351	0.00489255
ENST00000683578.1	CLCNKB	0	0	0	0	0	0	0	0	0	0	0	0	0	0	0	0	0	0	0	0	0	0	0	0	0.00246659	0.00264385	0.00173779	0.00166374	0.00181114	0.00233866	0.00247123	0.00265392	0.00174235	0.0016742	0.00182383	0.00234894
ENST00000682338.1	CLCNKB	0	0	0	0	0	0	0.00267663	0	0	0	0	0	0	0.023584	0	0	0	0	0	0	0	0	0	0	0.00434282	0.00441107	0.00177085	0.00171013	0.00199736	0.0024019	0.00434993	0.00443087	0.0017755	0.00172095	0.00201199	0.00241249
ENST00000682793.1	CLCNKB	0	0	0	0	0	0	0	0	0	0	0.00727233	0.00424147	0	0	0	0	0	0	0	0	0	0	0	0	0.00351193	0.00239616	0.00165988	0.00401365	0.00739811	0.0040193	0.00351902	0.00240506	0.00166422	0.00403353	0.00744496	0.00403336
ENST00000682838.1	CLCNKB	0	0	0	0	0	0	0.0685786	0	0	0.00487847	0	0.00032065	0.043493	0	0	0	0	0	0	0	0	0	0	0	0.0914011	0.00224169	0.00179737	0.00470403	0.00462133	0.00409229	0.0915034	0.00224974	0.00180209	0.00472506	0.00465199	0.0041063
ENST00000684714.1	CLCNKB	0	0	0	0	0	0	0	0	0	0	0	0	0	0	0	0	0	0	0	0	0	0	0	0	0.00268529	0.00303601	0.00193407	0.00188432	0.00190079	0.00184932	0.00269048	0.00304824	0.00193917	0.00189619	0.00191443	0.00185769
ENST00000619181.4	CLCNKB	0	0	0	0	0	0	0	0	0	0	0	0	0	0	0	0	0	0	0	0	0	0	0	0	0.00245328	0.00312644	0.00274567	0.00234265	0.00273475	0.00254024	0.00245806	0.00314044	0.00275322	0.00235798	0.0027545	0.00255218
ENST00000375679.9	CLCNKB	0	0	0	0	0	0	0	0	0	0	0	0	0	0	0	0	0	0	0	0	0	0	0	0	0.00293134	0.00405713	0.00196677	0.00194261	0.0021729	0.00186761	0.00293706	0.00407461	0.00197196	0.00195485	0.00218854	0.00187608
ENST00000683661.1	CLCNKB	0	0	0	0	0	0	0.0311779	0.0171722	0.0560059	0.0132277	0.00911131	0.0335372	0	0	0	0	0	0	0	0	0	0	0	0	0.0475423	0.023063	0.0801411	0.0187814	0.0124425	0.0442571	0.0475956	0.0231003	0.080254	0.0188431	0.0125109	0.0443693
ENST00000684731.1	CLCNKB	0	0	0	0	0	0	0.0095916	0	0	0	0	0	0	0	0	0.008939	0	0	0	0	0	0	0	0	0.0134919	0.00596946	0.00287179	0.00295072	0.0023901	0.00275514	0.0135133	0.00600084	0.00287958	0.00296926	0.00240716	0.00276785
ENST00000375667.7	CLCNKB	0	0	0	0	0	0	0	0.0696357	0	0	0	0.00970779	0.15537	0.084189	0	0	0	0	0	0	0	0	0	0	0.0135465	0.0741435	0.00233862	0.00236171	0.00294091	0.0145603	0.0135806	0.0742183	0.00234487	0.00237654	0.00296441	0.0146015
ENST00000683606.1	CLCNKB	0	0	0	0	0	0	0.0361081	0	0	0	0	0	0	0	0	0	0	0	0	0	0	0	0	0	0.0777849	0.00797459	0.00239243	0.00243605	0.00257339	0.00227204	0.0778563	0.00802117	0.00239884	0.00245145	0.00259264	0.00228245
ENST00000684624.1	CLCNKB	0	0	0	0	0	0	0	0.0107516	0.00978195	0	0	0.00310582	0.026124	0.11924	0.02662	0	0	0.038178	0	0	0	0	0	0	0.00492265	0.0105841	0.0146949	0.00279666	0.00282384	0.00600528	0.00493292	0.0106363	0.0147191	0.00281398	0.00284413	0.00602591
ENST00000431772.1	CLCNKB	0	0	0	0	0	0	0.204634	0.0229718	0	0	0.0429428	0	0.520681	0	0	0	0	0	0	0	0	0	0	0	0.168427	0.0135073	0.00708125	0.00622639	0.0312823	0.00672628	0.168649	0.0136094	0.00710276	0.00626738	0.0314391	0.00676023
ENST00000684650.1	CLCNKB	0	0	0	0	0	0	0.109471	0	0	0.0332403	0.179007	0	0	0	0	0.04803	0.037689	0	0	0	0	0	0	0	0.052052	0.00820402	0.00856892	0.0211282	0.183232	0.00821545	0.0521074	0.00824644	0.00859274	0.0211402	0.183646	0.00825235
ENST00000375662.5	FAM131C	0	0	0	0	0	0	0.0772947	0.0591555	0.00274325	0.00683274	0.0153172	0.0361058	0.080398	0.236741	0	0	0.087023	0.056293	0	0	0	0	0	0	0.11976	0.0852185	0.00566553	0.011642	0.0219402	0.0493541	0.119914	0.0854582	0.00567752	0.0116916	0.0220815	0.0494932
ENST00000494078.1	FAM131C	0	0	0	0	0	0	0	0	0	0	0	0	0	0	0	0	0	0	0	0	0	0	0	0	0.00297763	0.00427619	0.00359017	0.00584191	0.00391675	0.0040711	0.00298382	0.00429961	0.00360051	0.00587841	0.00394793	0.00409114
ENST00000358432.8	EPHA2	0	0	0	0	0	0	0.519102	0.654351	0.860725	0.61261	0.364235	0.288	1.06885	1.11288	1.52124	1.11445	1.0125	0.88018	0	0	0	0	0	0	0.875766	1.04578	1.33276	1.01125	0.571998	0.446894	0.876807	1.048	1.33471	1.0149	0.575205	0.448069
ENST00000462805.1	EPHA2	0	0	0	0	0	0	0	0.258667	0	0.149746	0.053797	0.126206	0	0	0	0	0	0	0	0	0	0	0	0	0.00688854	0.24049	0.0104905	0.128789	0.0492254	0.0617838	0.00690543	0.24108	0.0105244	0.129217	0.0495042	0.06198
ENST00000480202.1	EPHA2	0	0	0	0	0	0	0	0	0	0	0	0	0	0	0	0	0	0	0	0	0	0	0	0	0.0036896	0.00393633	0.00553095	0.004497	0.00426005	0.00481702	0.00369756	0.00395718	0.00554763	0.00452842	0.00429364	0.00484131
ENST00000461614.1	EPHA2	0	0	0	0	0	0	0.622601	0.35135	0.138225	0.584533	0.277916	0.294936	2.25567	0.951138	0.656922	1.95137	1.42883	1.07889	0	0	0	0	0	0	0.826021	0.377933	0.0783462	0.679474	0.294681	0.323915	0.827103	0.379333	0.0785214	0.682453	0.296737	0.324858
ENST00000424774.1	RP11-276H7.2	0	0	0	0	0	0	0.00956496	0.0615217	0.0300446	0.0100599	0	0.0279384	0	0.107584	0	0	0	0	0	0	0	0	0	0	0.0148512	0.08218	0.0397062	0.0153258	0.00367082	0.0365678	0.0148746	0.0824523	0.0397739	0.0154007	0.00370084	0.0366805
ENST00000426353.1	RP11-276H7.3	0	0	0	0	0	0	0.0196312	0.127215	0	0.0209349	0.0571247	0	0.039077	0.607622	0	0	0.128674	0	0	0	0	0	0	0	0.0259817	0.149903	0.00613971	0.0267563	0.0661896	0.00583357	0.0260217	0.150352	0.0061584	0.0268764	0.0666139	0.00586354
ENST00000457809.1	ARHGEF19-AS1	0	0	0	0	0	0	0	0	0	0	0	0	0	0	0	0	0	0	0	0	0	0	0	0	0.00569386	0.0063898	0.00728462	0.0072544	0.00653888	0.00691904	0.00570696	0.00642972	0.00730707	0.0073046	0.00659108	0.0069548
ENST00000478117.5	ARHGEF19	0	0	0	0	0	0	0.656871	0.741447	0.0135779	0.0667066	0.0277267	0.0512442	0.606859	0.486123	0	0.075612	0.075098	0.108052	0	0	0	0	0	0	1.14887	1.20802	0.0250292	0.0978585	0.0395002	0.0672805	1.15008	1.20974	0.025067	0.0981809	0.0396903	0.0674439
ENST00000270747.8	ARHGEF19	0	0	0	0	0	0	0.139915	0.181146	0.0160005	0	0	0	0.568205	0.678396	0.042982	0	0	0	0	0	0	0	0	0	0.240252	0.290026	0.0253126	0.00254213	0.00269921	0.00276812	0.240568	0.290869	0.0253524	0.00256012	0.00272062	0.00278159
ENST00000449495.1	ARHGEF19	0	0	0	0	0	0	0.463514	0.410826	0.0818277	0	0.0155702	0	1.90054	1.78032	0.125846	0	0	0	0	0	0	0	0	0	0.381711	0.290975	0.0947764	0.00449506	0.0182879	0.00814865	0.382397	0.292685	0.0949219	0.00452593	0.0184406	0.0081904
ENST00000478210.1	ARHGEF19	0	0	0	0	0	0	0	0	0	0	0	0	0.103336	0	0	0	0	0	0	0	0	0	0	0	0.00432998	0.00521955	0.00545884	0.00527613	0.00459297	0.00575582	0.00433954	0.00524805	0.00547505	0.00531223	0.00462819	0.00578474
ENST00000471928.1	ARHGEF19	0	0	0	0	0	0	0.0162186	0.0371459	0	0	0	0	0.035539	0.104171	0	0	0	0	0	0	0	0	0	0	0.0232792	0.0479983	0.00540899	0.00475237	0.00489025	0.00514045	0.0233153	0.0481495	0.00542511	0.0047848	0.00492821	0.00516625
ENST00000441785.1	ARHGEF19	0	0	0	0	0	0	0	0	0	0	0	0	0	0	0	0	0	0	0	0	0	0	0	0	0.0047069	0.00543278	0.00592609	0.00520797	0.00534678	0.00563097	0.0047176	0.00546383	0.00594408	0.00524433	0.00538966	0.00565975
ENST00000442385.5	ANO7L1	0	0	0	0	0	0	0	0	0	0	0	0	0	0	0	0	0	0	0	0	0	0	0	0	0.00710239	0.00750687	0.00929619	0.0081816	0.00828531	0.00882472	0.00712042	0.00755904	0.00932657	0.0082415	0.0083573	0.00887278
ENST00000475369.1	ANO7L1	0	0	0	0	0	0	0	0	0	0	0	0	0	0	0	0	0	0	0	0	0	0	0	0	0.00667804	0.00706622	0.0087283	0.00768	0.0077945	0.00828692	0.00669474	0.00711435	0.00875657	0.00773628	0.0078621	0.00833176
ENST00000602586.1	ANO7L1	0	0	0	0	0	0	0.00662526	0	0.00822976	0.0299595	0.00510575	0.0257899	0	0	0	0.0172	0	0	0	0	0	0	0	0	0.0110577	0.00204075	0.0128608	0.0450601	0.00851074	0.0363635	0.0110738	0.00205	0.012884	0.045255	0.00857047	0.0364709
ENST00000671994.1	RP4-733M16.8	0	0	0	0	0	0	0.106396	0.174246	0.638508	0.333043	0.312554	0.32938	0.038728	0.182518	0.760501	0.42264	0.493677	0.417427	0	0	0	0	0	0	0.165004	0.233379	0.902931	0.485852	0.41727	0.416588	0.165229	0.234033	0.904298	0.487838	0.419914	0.417732
ENST00000375599.8	CPLANE2	0	0	0	0	0	0	0.0573906	0.0730289	0.266407	0.073894	0.106313	0.120062	0.173607	0.158296	0.337658	0.145236	0.237399	0.201255	0	0	0	0	0	0	0.0917719	0.121333	0.389435	0.118709	0.15597	0.17263	0.0918859	0.121612	0.390016	0.119158	0.156892	0.173098
ENST00000434014.1	CPLANE2	0	0	0	0	0	0	0.0119118	0.119876	0.131457	0.0511259	0.0639547	0.104557	0	0	0	0.09605	0.140296	0.206098	0	0	0	0	0	0	0.011759	0.037655	0.11142	0.0178786	0.0554145	0.0880447	0.0117917	0.0379646	0.111599	0.0179921	0.0557375	0.088296
ENST00000421314.1	MT1XP1	0	0	0	0	0	0	0.731098	0	0.0979715	0	0	0	1.90342	0	0	0	0	0	0	0	0	0	0	0	0.554262	0.0126513	0.0680942	0.0257513	0.0140638	0.0152943	0.555031	0.0127635	0.0682478	0.0259628	0.0141954	0.0153852
ENST00000375592.8	FBXO42	0	0	0	0	0	0	0.479069	0.406153	1.10127	0.769019	0.764742	0.703706	0.68877	0.615652	1.52319	1.18663	1.2802	1.15527	0	0	0	0	0	0	0.830406	0.670457	1.75972	1.28674	1.20606	1.08055	0.830246	0.667919	1.76037	1.28391	1.20387	1.08136
ENST00000456164.5	FBXO42	0	0	0	0	0	0	0	0.0747227	0.0168036	0.285242	0.253365	0.215327	0	0.109733	0	0.425105	0.430525	0.528343	0	0	0	0	0	0	0.00781617	0.119073	0.027733	0.482389	0.305926	0.281013	0.00782595	0.118322	0.027761	0.481772	0.307336	0.281517
ENST00000444116.1	FBXO42	0	0	0	0	0	0	0.632328	0.522554	0.555076	0.298678	0	0.0746336	0.986751	0.969475	0.68267	0	0	0	0	0	18.15	0	0	0	0.836719	0.628688	0.529359	0.199886	0.0128124	0.0837082	0.838627	0.633953	0.531241	0.205023	0.0130994	0.0840763
ENST00000478089.1	FBXO42	0	0	0	0	0	0	0.219364	0.213205	0.364763	0.29901	0.139404	0.338651	0.19131	0.198831	0.463751	0.348228	0.110163	0.342977	0	0	4.86	0	0	0	0.348005	0.305883	0.528804	0.432022	0.186451	0.483712	0.346975	0.302552	0.52751	0.42669	0.183164	0.481788
ENST00000475078.1	SZRD1	0	0	0	0	0	0	0.0234082	0	0.274322	0.050811	0.0558957	0.0841564	0.054653	0	0.390987	0.060396	0	0.16169	0	0	0	0	0	0	0.0290896	0.00542872	0.292264	0.0575418	0.0600895	0.0897358	0.0291327	0.00545826	0.292674	0.0577345	0.0604004	0.0899705
ENST00000471507.5	SZRD1	0	0	0	0	0	0	0.134447	0.213452	0.273626	0.221675	0.04534	0.0778867	0.242769	0.311872	0.574027	0.892883	0.160325	0.35485	0	0	0	0	0	0	0.283422	0.366286	0.756867	0.788798	0.0957211	0.136724	0.283835	0.367671	0.758153	0.792624	0.0964241	0.137151
ENST00000401089.3	SZRD1	0	0	0	0	0	0	1.49156	1.71851	2.71407	2.17072	0.565352	0.9976	2.85939	2.18799	4.24093	3.70792	0.70402	2.74636	0	0	0	0	0	0	2.04207	2.02901	3.40779	3.18386	0.689996	1.31445	2.04483	2.03517	3.41331	3.19746	0.695779	1.31898
ENST00000486763.5	SZRD1	0	0	0	0	0	0	0	0.103113	0.246169	0.520446	0.132518	0.197054	0	0.20137	0	0.325164	0	0	0	0	0	0	0	0	0.00810908	0.0830694	0.00984825	0.0495625	0.0652648	0.0600753	0.00812829	0.0832337	0.00987796	0.0496027	0.0653848	0.0602172
ENST00000401088.9	SZRD1	0	0	0	0	0	0	0.813745	0.551307	2.08617	1.52643	1.35748	0.851365	0.418332	0.431312	2.30681	1.37686	1.87205	0	0	0	0	0	0	0	1.32192	1.06081	3.46516	2.33381	2.24704	1.40381	1.32241	1.05773	3.46816	2.33354	2.25205	1.40523
ENST00000476423.5	SZRD1	0	0	0	0	0	0	0.0801224	0.0125933	0.14167	0.0403618	0.0883057	0.183654	0.046368	0	0.161728	0.129083	0.237736	0.440426	0	0	0	0	0	0	0.102489	0.0165976	0.102545	0.0449612	0.0878021	0.136994	0.102573	0.0166369	0.102642	0.0450182	0.0879342	0.137214
ENST00000475554.5	SZRD1	0	0	0	0	0	0	0.480552	0.151827	0.0610445	0.0302574	0	0.12638	0	0	0	0.221612	0.074188	0	0	0	0	0	0	0	0.592793	0.176589	0.0595386	0.0327803	0.0075044	0.12574	0.593489	0.177114	0.0596459	0.0329445	0.00756142	0.126068
ENST00000472351.5	SZRD1	0	0	0	0	0	0	0	0	0	0	0	0	0	0	0.024066	0	0	0	0	0	0	0	0	0	0.00451812	0.00690954	0.12967	0.0445945	0.0446073	0.145512	0.00452804	0.00695202	0.129868	0.044777	0.0449168	0.145895
ENST00000492354.1	SZRD1	0	0	0	0	0	0	1.18637	1.0672	0.776464	0.625911	0.222249	4.63041e-05	2.33494	2.21223	1.44333	1.49009	1.67174	0.910753	0	0	0	0	5.07	0	2.43277	2.13432	1.6071	1.36047	0.353228	0.0338828	2.43525	2.13645	1.60943	1.36421	0.355583	0.0341375
ENST00000472461.1	SZRD1	0	0	0	0	0	0	0.154436	0.169532	0.0804001	0.0319683	0.052319	0.019236	0	0.178983	0.09346	0.062305	0.168816	0	0	0	0	0	0	0	0.213138	0.222672	0.0982084	0.0483474	0.0721433	0.029995	0.213399	0.223193	0.0983569	0.0485149	0.0725572	0.0300872
ENST00000445689.1	RPL22P3	0	0	0	0	0	0	0.253414	0.431833	0.567602	0.685892	0.0633987	0.54639	0.599003	0.26683	0	0.690623	0	0.148961	39.65	0	0	0	0	0	0.0378649	0.0245274	0.357365	0.559456	0.00902982	0.392822	0.0379081	0.0246289	0.357527	0.559804	0.00908266	0.393231
ENST00000491418.5	SPATA21	0	0	0	0	0	0	0	0.000265183	0	0.126559	0.0712309	0.126214	0	0	0	0	0	0	0	0	0	0	0	0	0.00405699	0.00651455	0.00619906	0.159382	0.0814004	0.142137	0.00406487	0.00653813	0.0062156	0.159585	0.0814922	0.142373
ENST00000466212.5	SPATA21	0	0	0	0	0	0	0.0195041	0.00833344	0.0442165	0.0193783	0.0183312	0	0	0	0.003032	0.00559	0.028326	0.020279	0	0	0	0	0	0	0.0241784	0.00802185	0.0613162	0.03006	0.0253463	0.00241234	0.0242536	0.00804478	0.0614086	0.0302492	0.0256009	0.0024241
ENST00000335496.5	SPATA21	0	0	0	0	0	0	0.0164828	0	0.0516913	0.0210069	0	0.0264499	0	0	0	0.031921	0	0	0	0	0	0	0	0	0.0265439	0.00335388	0.0706325	0.02684	0.00716217	0.0314081	0.0265729	0.00336404	0.070723	0.026927	0.00719659	0.0314771
ENST00000540400.1	SPATA21	0	0	0	0	0	0	0	0	0	0	0.0165871	0	0	0	0	0	0	0	0	0	0	0	0	0	0.00233486	0.00433055	0.0101749	0.00503222	0.0199305	0.0123398	0.00233915	0.00434718	0.0102051	0.00506337	0.0200623	0.0124017
ENST00000375577.5	SPATA21	0	0	0	0	0	0	0.10334	0.0145931	0.0315256	0.0294104	0.00848741	0.021097	0	0	0	0	0	0	0	0	0	0	0	0	0.158617	0.0275739	0.0477647	0.0871297	0.0526979	0.027076	0.158787	0.0276298	0.0478346	0.0873316	0.0529067	0.0271622
ENST00000612240.1	SPATA21	0	0	0	0	0	0	0	0.00568551	0	0	0	0	0.138507	0	0	0	0	0	0	0	0	0	0	0	0.0053045	0.0068721	0.00711431	0.00493541	0.00507388	0.00635799	0.00531637	0.00691253	0.00713559	0.0049676	0.00511107	0.00638883
ENST00000504551.6	NECAP2	0	0	0	0	0	0	0	0	0.0106816	0	0	0	0.035929	0.1397	0.320266	0.126907	0.170179	0.098277	0	0	0	0	0	0	0.0052103	0.00513835	0.014988	0.00627595	0.00547373	0.00544585	0.0052228	0.00516885	0.0150206	0.00632171	0.00551654	0.00547288
ENST00000457722.6	NECAP2	0	0	0	0	0	0	0.451078	0	0	0	0	0.0185528	1.38456	0.164464	0.056263	0.060938	0	0	0	0	0	0	0	0	0.00749096	0.0053972	0.00614417	0.00628531	0.00593151	0.0159868	0.00751244	0.00543093	0.00616312	0.00633173	0.00598033	0.0160445
ENST00000337132.10	NECAP2	0	0	0	0	0	0	2.29539	2.54825	2.55314	1.41092	1.05048	0.423468	3.06737	3.59622	3.4109	2.80817	2.72837	0	0	0	0	0	0	0	3.20657	2.93779	2.95825	1.37061	1.26263	0.441115	3.20978	2.94161	2.96223	1.37657	1.27087	0.443808
ENST00000486390.1	NECAP2	0	0	0	0	0	0	0.109363	0.224373	0.603536	0.571927	0.285308	0.180367	0.170051	0.134713	0.854489	0.44823	0.314159	0.17331	0	0	0	0	0	0	0.143571	0.276521	0.718464	0.721394	0.345896	0.213866	0.143712	0.276784	0.719262	0.722655	0.3469	0.214289
ENST00000443980.6	NECAP2	0	0	0	0	0	0	0.0806929	0.145083	0.142657	0.59486	1.29377	1.48368	0.067855	0.135406	0.313334	0.220442	1.54964	3.41856	0	0	0	0	0	0	0.0876351	0.421666	0.291922	1.10346	1.78598	1.89136	0.087735	0.421019	0.292137	1.10429	1.78918	1.89426
ENST00000504858.5	NECAP2	0	0	0	0	0	0	0	0	0	0.09614	0.00378659	5.27084e-10	0	0	0.104356	0.175089	0.171968	0.092783	0	0	0	0	0	0	0.00418932	0.00469336	0.0278821	0.0629458	0.0217486	0.0431011	0.00419844	0.00471873	0.027975	0.0630412	0.0218982	0.0432179
ENST00000508680.5	NECAP2	0	0	0	0	0	0	0.156186	0.448213	0.290529	0.321195	0.0623581	0.268024	0	0.045586	0	0	0	0	0	0	0	0	0	0	0.18456	0.458805	0.299033	0.342903	0.0660456	0.285562	0.18479	0.459791	0.299458	0.344003	0.0663909	0.286279
ENST00000492095.5	NECAP2	0	0	0	0	0	0	0	0	0	0	0	0	0	0	0.101181	0.093413	0	0	0	0	0	0	0	0	0.00574236	0.00544041	0.0068489	0.00735916	0.00585618	0.00778575	0.00575545	0.00546861	0.00686919	0.00740653	0.00589609	0.00782448
ENST00000459640.5	NECAP2	0	0	0	0	0	0	0.0539651	0	0.210313	0	0.0889506	0.0708984	0.040211	0	0.226223	0	0	0	0	0	0	0	0	0	0.0055314	0.00475929	0.134426	0.0427837	0.0832502	0.0276548	0.00554513	0.00478638	0.134588	0.0431071	0.0837473	0.0277657
ENST00000496239.5	NECAP2	0	0	0	0	0	0	0.162845	0.100579	0.289092	0.309323	0.156221	0.380586	0.165571	0.109966	0.297624	0.244848	0.15398	0.444411	0	0	0	0	0	0	0.281183	0.164743	0.426458	0.462513	0.24482	0.594996	0.281177	0.164195	0.426643	0.461592	0.244351	0.595373
ENST00000513161.1	NECAP2	0	0	0	0	0	0	0.0105035	0	0.044775	0.0212969	0.13322	0.074514	0.027289	0	0	0.204622	0.121168	0	0	0	0	0	0	0	0.0180851	0.00515036	0.0557955	0.0272016	0.169806	0.0874534	0.0181212	0.00518024	0.0558922	0.0273371	0.170811	0.0876973
ENST00000509727.1	NECAP2	0	0	0	0	0	0	0.113485	0.217277	0.254335	0.438554	0.119088	0.296691	0.069992	0.151852	0.102052	0.451145	0.08873	0.11939	0	0	0	0	0	0	0.147735	0.25537	0.293474	0.536822	0.138252	0.332134	0.147895	0.255708	0.293831	0.537942	0.138718	0.332788
ENST00000457898.1	LINC01772	0	0	0	0	0	0	0.164294	0.173164	0.345419	0.251595	0.224356	0.275244	0.056519	0.077458	0.126804	0.067083	0.131805	0.120416	0	0	0	0	0	0	0.252086	0.233299	0.501407	0.374095	0.318997	0.381929	0.252342	0.23381	0.502119	0.375402	0.320732	0.382918
ENST00000263511.8	CROCCP3	0	0	0	0	0	0	0.128416	0.144192	0.29545	0.235185	0.223956	0.280938	0.181423	0.187772	0.412392	0.389702	0.361807	0.588885	0	0	0	0	0	0	0.208669	0.217659	0.452129	0.372705	0.346322	0.423541	0.208931	0.218266	0.452821	0.374259	0.34856	0.424737
ENST00000591348.5	CROCCP3	0	0	0	0	0	0	0	0	0	0	0	0	0	0	0	0	0	0.062839	0	0	0	0	0	0	0.00223581	0.00220651	0.00290364	0.00278641	0.00249666	0.00251377	0.00224025	0.00221686	0.00291187	0.00280591	0.00251666	0.00252599
ENST00000420820.7	CROCCP3	0	0	0	0	0	0	0	0.00269152	0	0.0108231	0.00257056	0	0	0.018196	0.016693	0.034679	0.03283	0	0	0	0	0	0	0	0.00202989	0.00559533	0.00258083	0.0175492	0.00543529	0.00235478	0.00203387	0.00561877	0.00258807	0.0176304	0.0054754	0.00236618
ENST00000591316.1	CROCCP3	0	0	0	0	0	0	0.633615	0.60799	0.390817	0.307557	0.131	0.207648	0.209389	0.180942	0.168542	0.223288	0.017578	0.114294	0	0	0	11	0	0	0.988031	0.89866	0.563633	0.479278	0.189783	0.297114	0.989273	0.901244	0.564501	0.481286	0.191029	0.297957
ENST00000590118.5	CROCCP3	0	0	0	0	0	0	0.0205597	0.0691921	0.107765	0.0897596	0.0318616	0.0265771	0	0.044543	0.138548	0.119286	0.047265	0.048435	0	0	0	0	0	0	0.0259855	0.0819779	0.117784	0.103537	0.0328313	0.0298444	0.0260273	0.0822683	0.117977	0.103992	0.033068	0.0299455
ENST00000589964.1	CROCCP3	0	0	0	0	0	0	0	0.162002	0	0	0.0310103	0	0	0.206699	0	0	0	0	0	0	0	0	0	0	0.00942069	0.0930215	0.0128719	0.0118438	0.0140654	0.0135799	0.00944678	0.0934501	0.0129166	0.011933	0.0141978	0.0136587
ENST00000383925.1	RNU1-1	0	0	0	0	0	0	32565.8	29344.4	40055.9	43134.2	52356.4	49540.4	23837.2	67106.6	87555.2	88423.4	126316	130687	10338.5	18592.7	14047.2	22176.1	39118.4	18097.3	220366	200394	263273	282521	345064	331055	220627	200903	263663	283610	347122	331952
ENST00000562878.1	RP4-798A10.7	4	0	3	0	21	0	0.584068	1.39271	1.29979	0.948081	1.5184	1.36884	0.35529	1.07658	1.21164	1.10445	1.76828	1.7618	0	0	0	0	0	0	0.895503	2.01327	1.82125	1.39349	2.14397	1.887	0.921839	2.01525	1.84883	1.39571	2.32066	1.89068
ENST00000648419.1	RP4-798A10.8	0	0	0	0	0	0	0.0554981	0.09195	0.325574	0.365365	0.418543	0.570934	0.016423	0	0.147204	0	0.068336	0.268961	0	0	0	0	12.02	0	0.0898166	0.138033	0.474881	0.559892	0.613057	0.815399	0.0881586	0.1385	0.471761	0.562372	0.588665	0.817749
ENST00000452795.2	RP4-798A10.4	0	0	0	0	0	0	0.30662	0.0414288	0	0	0	0	0.440803	0.320652	0	0	0	0	0	0	0	0	0	0	0.294403	0.0347241	0.00938915	0.00826373	0.00836549	0.00906572	0.29488	0.0348825	0.00941919	0.00832078	0.0084335	0.00911397
ENST00000415386.2	LINC01783	0	0	0	0	0	0	0.138298	0.273534	0.20799	0.221454	0.127306	0.165736	0.169234	0.311016	0.264112	0.169103	0.125798	0.260907	0	0	0	0	0	0	0.320155	0.558147	0.392532	0.422613	0.21253	0.280302	0.320567	0.559818	0.393141	0.424417	0.213936	0.281101
ENST00000516290.1	RNU1-6P	0	0	0	0	0	0	0	0	0	0	0	0	0	0	0	0	0	0	0	0	0	0	0	0	0.0164311	0.0169648	0.0221693	0.0196095	0.0189507	0.0209753	0.0164869	0.017139	0.0222569	0.0197574	0.0191313	0.0211073
ENST00000438396.1	PDE4DIPP8	0	0	0	0	0	0	0.196343	0.170474	0.0760053	0	0	0	0.071606	0.011652	0.012272	0	0	0.014559	0	0	0	0	0	0	0.293857	0.161825	0.0891466	0.00534982	0.00452729	0.00412841	0.294223	0.162296	0.0892721	0.00538727	0.00456423	0.00414901
ENST00000430580.6	NBPF1	0	0	0	0	0	0	0.171901	0.281178	2.06833	1.40412	2.14732	1.92139	0.448548	0.541156	3.14615	2.40443	3.62357	3.2924	0	0	0	0	0	3.8	0.328299	0.505919	3.37686	2.35805	3.78089	3.15463	0.328131	0.501146	3.37624	2.34215	3.74804	3.15074
ENST00000432949.5	NBPF1	0	0	0	0	0	0	0.0332654	0	0.211132	0.621	0	4.95144e-10	0.040482	0	0.135524	0.995739	0.518559	0.061938	0	0	0	0	0	0	0.110171	0.0292201	1.65613	2.02935	0.734882	0.773894	0.110894	0.0337204	1.66345	2.05772	0.793174	0.786903
ENST00000392963.5	NBPF1	0	0	0	0	0	0	0.836418	0.688295	4.47741	3.88443	4.37805	4.47635	0.569976	0.597042	4.71511	4.15075	5.53692	5.39162	0	0	0	0	0	1.1	1.10694	0.7563	3.46155	3.56067	3.64122	4.09831	1.1069	0.753436	3.45973	3.54312	3.60988	4.09292
ENST00000420513.1	NBPF1	0	0	0	0	0	0	1.30155	0.530611	3.91332	4.5329	3.81842	3.75584	1.12723	0.403198	4.6281	5.46784	4.16007	4.81225	0	0	0	0	0	0	1.38344	0.464883	3.90024	4.92223	4.01922	3.8071	1.3824	0.462453	3.89749	4.89587	3.98862	3.8024
ENST00000599069.5	NBPF1	0	0	0	0	0	0	0.235981	0.0981773	0.293352	0.0701073	0.178545	0.18006	0.109595	0	0.091397	0.036148	0.296282	0.045714	0	0	0	0	0	0	0.406187	0.15735	0.439734	0.111156	0.270663	0.267556	0.408039	0.161934	0.442343	0.111749	0.273065	0.269805
ENST00000599908.1	NBPF1	0	0	0	2	2	0	0.777588	1.04382	1.18766	1.08551	1.15248	1.30816	0.925067	0.977982	1.50129	1.30017	1.45894	1.7576	0	0	0	0	0	0	1.27951	1.63158	1.82178	1.74108	1.76499	1.94967	1.27095	1.60243	1.81155	1.71083	1.72355	1.93483
ENST00000449853.2	NBPF1	0	0	0	0	0	0	0.669275	0.623141	1.52934	1.08303	1.10117	1.25843	0.694124	0.728135	1.67528	1.29381	1.64404	1.60317	0	0	0	0	0	0	1.12011	0.977862	2.31839	1.71872	1.67258	1.86543	1.11958	0.973847	2.31828	1.71264	1.66583	1.86533
ENST00000607700.1	RP5-1182A14.5	0	0	0	0	0	0	0.158775	0.0541905	0.208527	0.393407	0.0264424	0.156944	0	0	0	0	0	0	0	0	0	0	0	0	0.158748	0.0496916	0.181785	0.371337	0.0268187	0.142919	0.158761	0.0497792	0.181921	0.371496	0.0269052	0.143149
ENST00000639481.1	CROCCP2	0	0	0	0	0	0	0.417832	0.3758	0.408911	0.338232	0.607168	0.814447	0.93479	0.550851	0.796218	0.491251	1.68718	2.10417	0	0	0	0	0	0	0.635252	0.529543	0.593776	0.493274	0.864452	1.14252	0.636006	0.530847	0.594652	0.495168	0.869778	1.14567
ENST00000640476.1	CROCCP2	0	0	0	0	0	0	0	0	0	0	0	0	0	0	0	0	0	0	0	0	0	0	0	0	0.00619146	0.00729133	0.00811165	0.00655941	0.00938042	0.00871868	0.00620679	0.00734184	0.00813764	0.00660852	0.00946292	0.0087661
ENST00000639594.1	CROCCP2	0	0	0	0	0	0	0.0578023	0.0541954	0.0402323	0.00539755	0.0275409	0.0127369	0	0.140309	0.121705	0.017608	0.053854	0	0	0	0	0	0	0	0.102001	0.0902917	0.0578026	0.0122504	0.0429645	0.0211781	0.102141	0.0906074	0.0578944	0.0123181	0.043262	0.0212503
ENST00000639456.1	CROCCP2	0	0	0	0	0	0	0.107283	0.160302	0.204867	0.170576	0.0385958	0.104533	0.390741	0.471465	0.480545	0.517545	0.124405	0.188379	0	0	0	0	0	0	0.186317	0.260793	0.300188	0.28016	0.0595038	0.149457	0.186561	0.261632	0.300659	0.281433	0.06002	0.149885
ENST00000412962.4	CROCCP2	0	0	0	0	0	0	0.0150335	0.0212868	0.0365164	0.0357962	0.0195279	0.02117	0.048022	0.12728	0.093277	0.165422	0.271173	0.225452	0	0	0	0	0	0	0.0264461	0.0374924	0.0531805	0.0557334	0.0292989	0.0306283	0.0264818	0.0376105	0.0532626	0.0559772	0.0294929	0.0307185
ENST00000635081.1	CROCCP2	0	0	0	0	0	0	0.137685	0.0633021	0.0553229	0.101892	0.0421142	0.0309639	0.402866	0.125894	0.148997	0.081864	0.1158	0.118555	0	0	0	0	0	0	0.200864	0.082489	0.0949931	0.157912	0.0601857	0.0474555	0.201123	0.0827493	0.095143	0.158592	0.0605736	0.0475957
ENST00000362058.2	CROCCP2	0	0	0	0	0	0	0.121225	0.0651963	0.0562398	0.0633535	0.0164864	0.083392	0.189221	0.062888	0.029384	0	0	0.128954	0	0	0	0	0	0	0.183916	0.0891711	0.0873046	0.109757	0.0233137	0.115742	0.184154	0.0894501	0.0874333	0.11018	0.0234694	0.116074
ENST00000639399.1	RP5-1182A14.8	0	0	0	0	0	0	3.14322	1.43933	2.49842	2.25002	0.0671681	1.61658	0.823229	0.661702	0	0.880562	0.288382	1.50563	0	0	0	0	0	0	2.58566	0.961761	1.98916	1.46792	0.0271834	1.26998	2.58899	0.964949	1.99224	1.47383	0.0274232	1.27357
ENST00000457982.3	MST1P2	0	0	0	0	0	0	0.0291388	0.043119	0.0208799	0.00720526	0	0.00527422	0.043464	0.16406	0.059807	0.005826	0	0	0	0	0	0	0	0	0.0462101	0.0630374	0.0304439	0.0115927	0.00181982	0.00842218	0.0462729	0.0632421	0.0304935	0.0116468	0.00183416	0.00845022
ENST00000633763.1	RP1-163M9.8	0	0	0	0	0	0	0	0	0	0	0	0	0	0	0.364381	0	0.780482	0.341495	0	0	0	0	0	0	0.0118254	0.0135423	0.0591154	0.101921	0.165281	0.0129928	0.0118573	0.0136662	0.0592397	0.102716	0.166305	0.0130676
ENST00000624828.1	RP5-875O13.7	0	0	0	0	0	0	0.151853	0.142361	0	0.0430575	0.0303907	0.00342203	0.031127	0.078644	0	0.03962	0.01658	0	0	0	0	0	0	0	0.231253	0.207994	0.00309825	0.0639005	0.0427252	0.00656493	0.231536	0.208586	0.00310699	0.064163	0.0429975	0.00658944
ENST00000419267.1	EIF1AXP1	0	0	0	0	0	0	4.21418	4.16814	3.52972	2.31572	1.41745	1.02317	5.10239	6.29489	4.26811	1.83406	3.52973	2.57778	0	0	0	0	0	0	0.036788	0.730993	0.0248445	0.0182274	0.272979	0.0570703	0.0480914	0.760382	0.0257656	0.0202234	0.302807	0.0601623
ENST00000414828.1	ESPNP	0	0	0	0	0	0	0.120929	0.022204	0.0116381	0	0	0	0.311739	0	0.040282	0	0	0	0	0	0	0	0	0	0.154695	0.0272102	0.0166427	0.00519518	0.00533399	0.00561721	0.154903	0.0273246	0.016679	0.00523266	0.00537869	0.00564633
ENST00000270691.9	ESPNP	0	0	0	0	0	0	0.0031276	0.00780744	0.00237084	0	0	0	0	0.06114	0	0	0	0	0	0	0	0	0	0	0.00597791	0.0125406	0.00452608	0.00118705	0.00125031	0.00128935	0.00598635	0.0125826	0.00453474	0.00119534	0.00126002	0.00129539
ENST00000492551.2	ESPNP	0	0	0	0	0	0	0.0692457	0.105044	0	0.0145072	0.00801533	0	0	0.026214	0	0	0	0	0	0	0	0	0	0	0.105682	0.150891	0.00335766	0.0221767	0.0126808	0.00319292	0.105822	0.151369	0.00336732	0.0222787	0.0127712	0.00320871
ENST00000624517.1	RP1-163M9.7	0	0	0	0	0	0	0	0.0285673	0	0	0.166496	0.0391061	0	0	0	0	0.048753	0	0	0	0	0	0	0	0.00611364	0.0228231	0.00914109	0.00852557	0.186779	0.0402482	0.00612857	0.0229375	0.00917099	0.00859502	0.188181	0.0403854
ENST00000633433.1	RP5-1182A14.7	0	0	0	0	0	0	0.579498	0.43738	0.541725	0.442329	0.49727	0.555906	0.290583	0.348904	0	0.343605	0	0	0	0	0	0	0	0	0.820976	0.572609	0.650525	0.517649	0.515411	0.710297	0.821094	0.574309	0.650714	0.519597	0.518071	0.712299
ENST00000466256.6	CROCC	0	0	0	0	0	0	0.134706	0.109177	0.0709087	0.109612	0.0859242	0.116461	0.051267	0.05361	0	0	0	0.035369	0	0	0	0	0	0	0.223585	0.158738	0.0956068	0.158961	0.118772	0.152688	0.223857	0.159093	0.0957225	0.159467	0.119279	0.153018
ENST00000375541.10	CROCC	0	0	0	0	0	0	0.0884667	0.0583855	0.154462	0.0864153	0.0313962	0.0411835	0.639632	0.262873	0.57777	0.51588	0.30814	0.542468	0	0	0	0	0	0	0.149698	0.0928566	0.243665	0.142277	0.0488499	0.0630906	0.149886	0.0931042	0.244036	0.14287	0.0491649	0.0632689
ENST00000445545.6	CROCC	0	0	0	0	0	0	0	0	0	0	0	0	0	0	0	0	0	0	0	0	0	0	0	0	0.00277534	0.00315785	0.00255354	0.00265425	0.00179165	0.00207404	0.002781	0.00317354	0.00256066	0.00267324	0.00180569	0.00208401
ENST00000467938.5	CROCC	0	0	0	0	0	0	0	0	0	0	0	0	0	0	0	0	0	0	0	0	0	0	0	0	0.00279979	0.00627313	0.00424484	0.005752	0.00315526	0.00287312	0.00280552	0.00631107	0.00425728	0.00579509	0.00318111	0.00288734
ENST00000492631.5	CROCC	0	0	0	0	0	0	0	0	0	0	0	0	0	0	0	0	0	0	0	0	0	0	0	0	0.00259169	0.00422684	0.00382469	0.00369699	0.00330323	0.00328347	0.00259692	0.00424912	0.00383571	0.00372259	0.00332906	0.00329951
ENST00000467715.2	CROCC	0	0	0	0	0	0	0	0	0	0	0	0	0	0	0	0	0	0	0	0	0	0	0	0	0.00488253	0.00522077	0.0064102	0.00575366	0.00668963	0.00630131	0.00489378	0.0052518	0.00642996	0.00579478	0.006748	0.00633446
ENST00000494191.6	CROCC	0	0	0	0	0	0	0.0835284	0.131361	0.093365	0.112584	0.0808529	0.0761319	0.287428	0.412028	0.247384	0.325303	0.359589	0.25188	0	0	0	0	0	0	0.134624	0.201361	0.138057	0.174932	0.119808	0.112061	0.134794	0.201889	0.138267	0.175624	0.120542	0.112371
ENST00000486318.1	CROCC	0	0	0	0	0	0	0	0	0	0	0	0.0527796	0	0	0	0	0	0	0	0	0	0	0	0	0.00485663	0.0045276	0.00755499	0.00593683	0.00579714	0.0618814	0.00486775	0.00455297	0.00757853	0.00597866	0.00584447	0.0620647
ENST00000498688.5	CROCC	0	0	0	0	0	0	0.0294389	0.0103769	0	0.0459264	0	0.012737	0	0	0	0	0	0	0	0	0	0	0	0	0.038269	0.0149512	0.0116283	0.0567438	0.00629028	0.0175193	0.0383264	0.0150187	0.0116643	0.0569836	0.00634155	0.0175842
ENST00000477773.1	CROCC	0	0	0	0	0	0	0.086352	0.308835	0.0665989	0.13758	0	0.0507386	0.173604	0.68251	0.039075	0	0	0	0	0	0	0	0	0	0.116598	0.396035	0.074	0.180442	0.004881	0.0614236	0.11675	0.397037	0.0741224	0.181116	0.00491892	0.0615995
ENST00000497654.2	CROCC	0	0	0	0	0	0	0.267527	0.20019	0.459968	0.337745	0.0796209	0.265912	0.142851	0.36661	0.205316	0.34948	0	0	0	0	0	0	0	0	0.285201	0.186797	0.43501	0.346527	0.0722542	0.270634	0.285565	0.187313	0.435657	0.347792	0.0726802	0.271362
ENST00000465021.5	CROCC	0	0	0	0	0	0	0	0	0	0	0	0	0	0	0	0	0	0	0	0	0	0	0	0	0.00371647	0.00442068	0.00614641	0.00568297	0.00683312	0.00531844	0.00372453	0.00444539	0.00616513	0.0057232	0.00688892	0.0053454
ENST00000465291.1	CROCC	0	0	0	0	0	0	0.305775	0.20505	0.0473843	0.130306	0.140214	0.0653191	0.046034	0.435878	0.103775	0	0.050588	0.092908	0	0	0	0	0	0	0.411803	0.253947	0.0527214	0.162831	0.172843	0.0800256	0.412327	0.25466	0.0528124	0.163475	0.17391	0.080256
ENST00000633627.1	CROCCP4	0	0	0	0	0	0	0.0920011	0.0641942	0	0.0674761	0	0.0218276	0	0.126908	0.080564	0.074658	0	0	0	0	0	0	0	0	0.108266	0.0742385	0.00854892	0.0833233	0.00534445	0.0269594	0.108411	0.0745156	0.00857522	0.0836898	0.00538937	0.0270511
ENST00000457096.1	CROCCP4	0	0	0	0	0	0	0	0.121869	0.0071695	0.0120914	0	0	0	0.083919	0	0	0	0	0	0	0	0	0	0	0.00875086	0.125784	0.0108817	0.0173459	0.00605597	0.00639647	0.00877361	0.126221	0.0109159	0.0174372	0.00610737	0.00643009
ENST00000455405.6	MST1L	0	0	0	0	0	0	0.189185	0.30978	0.053366	0.052847	0.0941945	0.06328	0.154938	0.232274	0.016114	0.002826	0.032081	0.013546	0	0	0	0	0	0	0.319563	0.495717	0.0789994	0.0851519	0.142359	0.0923792	0.319804	0.496422	0.0791008	0.0853685	0.143054	0.0926011
ENST00000624762.3	MST1L	0	0	0	0	0	0	0	0.00141636	0	0.00460017	0	0	0.020954	0	0	0	0	0.014783	0	0	0	0	0	0	0.00372738	0.0100919	0.0041129	0.00737903	0.00285899	0.00331897	0.0037378	0.0101599	0.00412442	0.00744272	0.00288721	0.0033356
ENST00000650268.1	MST1L	0	0	0	0	0	0	0.17176	0.370101	0.00421081	0	0	0.0106241	0.252841	0.648266	0	0	0	0	0	0	0	0	0	0	0.226687	0.528676	0.00537103	0.00252522	0.00243116	0.0123341	0.227011	0.530339	0.00538246	0.00254325	0.00245057	0.0123705
ENST00000442552.7	MST1L	0	0	0	0	0	0	0	0.00925016	0	0	0	0	0	0	0	0	0	0	0	0	0	0	0	0	0.00287079	0.00903859	0.00270805	0.00243528	0.00190778	0.00267616	0.00287629	0.0090596	0.00271495	0.00244979	0.00192284	0.00268861
ENST00000544155.1	MST1L	0	0	0	0	0	0	0	0.0605465	0.00829822	0	0	1.88282e-10	0	0	0	0	0	0	17.92	0	0	0	0	0	0.00925346	0.0198117	0.0142418	0.00512733	0.00541599	0.00969339	0.00927654	0.0200073	0.0142756	0.00516435	0.00546159	0.0097402
ENST00000545160.1	MST1L	0	0	0	0	0	0	0.00941043	0.0126527	0.0078704	0	0	0	0	0	0	0	0	0	0	0	0	0	0	0	0.00936077	0.0132969	0.0122473	0.00525984	0.00539865	0.00595518	0.00937745	0.013371	0.0122832	0.00529718	0.00544305	0.00598597
ENST00000414340.6	RP11-108M9.1	0	0	0	0	0	0	0	0	0.0233962	0.037744	0.0333128	0.0780119	0	0	0	0	0	0.180538	0	0	0	0	0	0	0.00628697	0.00496314	0.0279595	0.0457939	0.0159517	0.0201657	0.00630057	0.00498944	0.0280134	0.0459492	0.0160582	0.0202707
ENST00000422345.1	RP11-108M9.1	0	0	0	0	0	0	0.0441317	0	0.104301	0.0152377	0.0292801	0.0299727	0	0	0	0	0	0	0	0	0	0	0	0	0.0607935	0.00402859	0.134017	0.0223892	0.0386085	0.038953	0.060858	0.00404835	0.134202	0.0224743	0.0388218	0.0390626
ENST00000414128.1	PDE4DIPP9	0	0	0	0	0	0	0	0	0	0.0103912	0	0	0	0	0	0.043863	0	0	0	0	0	0	0	0	0.00507212	0.00435561	0.0129499	0.0146078	0.00387881	0.00405769	0.00508374	0.0043797	0.0129909	0.0146744	0.00390986	0.00407795
ENST00000438002.1	RP11-108M9.3	0	0	0	0	0	0	0.112113	0.211516	0.053714	0.0285212	0.00396711	0.018683	0.058553	0.042456	0.013399	0.006246	0	0	0	0	0	0	0	0	0.19594	0.333884	0.0812629	0.0450613	0.00709088	0.0297899	0.196184	0.334865	0.0813881	0.0452557	0.00714057	0.0298763
ENST00000668460.1	RP11-108M9.3	0	0	0	0	0	0	0	0	0	0	0	0	0	0	0	0	0	0	0	0	0	0	0	0	0.00658919	0.00629897	0.00423961	0.00380234	0.00335381	0.00429505	0.00660469	0.00633892	0.00425202	0.00382945	0.00338091	0.00431588
ENST00000662795.1	RP11-108M9.3	0	0	0	0	0	0	0	0	0	0	0	0	0	0	0	0.05023	0	0	0	0	0	0	0	0	0.0068795	0.00478327	0.00335425	0.00441841	0.00370298	0.00359301	0.00689608	0.00481074	0.00336387	0.00445047	0.00373252	0.00361031
ENST00000451828.1	RP11-108M9.3	0	0	0	0	0	0	0	0	0	0	0	0	0	0	0	0	0	0	0	0	0	0	0	0	0.00835474	0.00745103	0.00882832	0.00649035	0.00901165	0.00700991	0.00837563	0.00750111	0.00885647	0.00653641	0.00908663	0.00704672
ENST00000660907.1	RP11-108M9.3	0	0	0	0	0	0	0.119683	0.115823	0.329315	0.293923	0.24718	0.270259	0	0.040938	0	0	0.067288	0	0	0	0	0	0	0	0.20298	0.14584	0.459896	0.429195	0.353855	0.374623	0.203225	0.146279	0.460602	0.430991	0.356168	0.375682
ENST00000453554.1	RP11-108M9.3	0	0	0	0	0	0	0	0	0	0	0	0	0	0	0	0	0	0	0	0	0	0	0	0	0.00585636	0.00405121	0.00330986	0.00410341	0.00332088	0.00308364	0.00587	0.00407334	0.00331932	0.00413309	0.00334725	0.00309861
ENST00000666785.1	RP11-108M9.3	0	0	0	0	0	0	0.0970605	0.00349197	0	0	0	0	0.227005	0.410157	0.123528	0.167301	0	0.051625	0	0	0	0	0	0	0.0179023	0.00911975	0.0066266	0.00959833	0.00602869	0.00493728	0.0179533	0.00918549	0.00664652	0.00966721	0.00607864	0.00496234
ENST00000457856.1	RP11-108M9.3	0	0	0	0	0	0	0.0364582	0.182207	0	0	0.0344552	0.0683501	0.106115	0	0	0	0.035354	0.140696	0	0	0	0	0	0	0.0221657	0.176209	0.0112802	0.013447	0.0329577	0.044068	0.0222334	0.176604	0.0113153	0.0135381	0.0331627	0.0441787
ENST00000658705.1	RP11-108M9.3	0	0	0	0	0	0	0.0643654	0	0	0.059163	0.0185947	0	0	0	0	0	0	0	0	0	0	0	0	0	0.101537	0.0149962	0.0069586	0.0603178	0.0176869	0.0209585	0.101639	0.0151261	0.00697932	0.0605279	0.0178071	0.0210458
ENST00000362684.1	RNU1-5P	0	0	0	0	0	0	0	0	0.555596	0	0	0	0	0	0	0	0	0	0	0	0	0	0	0	0.0165716	0.0171037	0.478191	0.0197881	0.0191094	0.0211635	0.0166283	0.0172811	0.478917	0.0199388	0.0192936	0.0212976
ENST00000654227.1	RP11-108M9.4	0	0	0	0	0	0	0	0.0950406	0.0193335	0	0	0.00763752	0	0.012114	0	0	0	0	0	0	0	0	0	0	0.00254608	0.135581	0.0286106	0.00327134	0.00250469	0.0123549	0.00254932	0.135908	0.0286483	0.00328864	0.00251939	0.0123906
ENST00000671472.1	RP11-108M9.4	0	0	0	0	0	0	0.214727	0.0903113	0.0167618	0.0143128	0.00936607	0.026319	0.364369	0.256779	0.030107	0	0	0.01211	0	0	0	0	0	0	0.35833	0.145285	0.0243856	0.0212639	0.0166804	0.039925	0.357777	0.144664	0.0243961	0.0212506	0.0166648	0.0399468
ENST00000422124.1	RP11-108M9.4	0	0	0	0	0	0	0.0957997	0	0	0.0488543	0	0	0.037886	0	0	0.04074	0	0	0	0	0	0	0	0	0.0424924	0.0066537	0.00773352	0.0186892	0.00693053	0.00818154	0.0425571	0.00669691	0.0077579	0.0187844	0.00698829	0.00822529
ENST00000660464.1	RP11-108M9.4	0	0	0	0	0	0	0.0444875	0	0	0	0	0	0.071796	0	0	0	0	0	0	0	0	0	0	0	0.0396649	0.00572518	0.00633798	0.005571	0.00570932	0.00646962	0.0397285	0.00576081	0.00635752	0.00561098	0.00575699	0.00650355
ENST00000666544.1	RP11-108M9.4	0	0	0	0	0	0	0.0693175	0.19345	0	0.00492386	0.0137827	0	0.053459	0.074193	0	0	0	0.055435	0	0	0	0	0	0	0.0906282	0.282251	0.00369175	0.00815153	0.0202144	0.00360947	0.0907484	0.283076	0.00370244	0.0081949	0.0203537	0.00362743
ENST00000416869.1	RP11-108M9.4	0	0	0	0	0	0	0.42947	1.28591	0.0303567	0	0	0	0.114624	0.861024	0	0	0	0.14225	0	0	0	0	0	0	0.380962	1.118	0.0283559	0.00780751	0.00791945	0.0146289	0.381632	1.12059	0.0284153	0.00786118	0.00798332	0.0147109
ENST00000457075.1	RP11-108M9.4	0	0	0	0	0	0	1.00281	0.890587	0	0	0.300493	0.358877	0	0	0	0	0.223834	0	0	0	0	0	0	0	0.775052	0.828508	0.00906231	0.007975	0.274165	0.262059	0.77684	0.831729	0.00909118	0.00803015	0.275886	0.262817
ENST00000453917.1	RP11-108M9.5	0	0	0	0	0	0	0	0.0369596	0	0	0	0	0	0	0	0	0	0	0	0	0	0	0	0	0.00507087	0.0139399	0.00659065	0.00579375	0.00593122	0.00626117	0.00508272	0.014067	0.00661113	0.00583581	0.00598153	0.00629401
ENST00000606899.1	RP11-108M9.6	0	0	0	0	0	0	0.267071	0.250063	0.0910366	0.256864	0.0654681	0.376819	0.130372	0.437333	0	0.275569	0.121687	0.039453	0	0	0	0	0	0	0.307654	0.265464	0.0917171	0.276851	0.0681438	0.391985	0.307782	0.265761	0.0918197	0.277291	0.0683788	0.392732
ENST00000375534.7	MFAP2	0	0	0	0	0	0	1.35979	0.237963	1.36368	0.899305	0.713241	1.52352	2.54825	0.602937	2.46536	1.93853	3.79295	2.96091	0	0	0	0	0	0	1.17707	0.240637	1.44821	0.982004	0.28844	0.625981	1.17847	0.241238	1.45027	0.985325	0.289902	0.627542
ENST00000375535.4	MFAP2	0	0	0	0	0	0	4.50404	5.31108	6.90052	4.8016	2.53912	1.54765	9.42284	10.2088	12.7296	9.85602	5.04989	4.27933	0	0	0	0	0	0	7.35408	6.57963	7.99281	5.76719	3.98128	3.34936	7.36228	6.59216	8.00409	5.78655	4.00212	3.35788
ENST00000490075.5	MFAP2	0	0	0	0	0	0	0.161173	0.144197	0.106543	0.0538754	0.0309379	0.0869913	0.295449	0.2091	0.213414	0.141236	0.073527	0.218214	0	0	0	0	0	0	0.26805	0.231037	0.169142	0.0895967	0.0480301	0.129531	0.268373	0.231551	0.169392	0.0899245	0.0483052	0.129877
ENST00000476788.5	MFAP2	0	0	0	0	0	0	1.14312	2.51771	3.60957	2.87648	0.445474	0.455477	0.689665	1.23972	1.92888	2.25638	0.062453	0.322542	0	0	40.74	0	0	0	1.16472	2.91465	3.71033	3.33954	0.373402	0.36962	1.16647	2.92393	3.71612	3.35357	0.375933	0.37069
ENST00000478684.5	MFAP2	0	0	0	0	0	0	1.50519	0.695263	0.23483	0.229051	3.23869	2.56304	4.22753	1.59563	0.833409	0.166576	10.0724	6.06463	0	0	0	0	0	0	0.572425	0.461083	0.207553	0.214222	3.65111	2.80693	0.573643	0.462836	0.207898	0.215068	3.67215	2.81444
ENST00000492598.1	MFAP2	0	0	0	0	0	0	0	0	0	0	0	0	0	0	0	0	0	0	0	0	0	0	0	0	0.00668313	0.00599551	0.00709374	0.00705333	0.00719823	0.00743331	0.00669932	0.00603086	0.0071156	0.00710175	0.00725564	0.00747193
ENST00000654887.1	RP1-37C10.7	0	0	0	0	0	0	0	0	0	0.0383521	0	0	0	0	0	0	0	0	0	0	0	0	0	0	0.00628936	0.0067039	0.00900267	0.0336968	0.00728154	0.00765686	0.00630473	0.00674843	0.00903197	0.0338619	0.00734424	0.00769787
ENST00000446261.1	RP1-37C10.3	0	0	0	0	0	0	0.0232329	0	0.0700977	0.0505804	0	0	0	0	0	0	0	0	0	0	0	0	0	0	0.03131	0.00465526	0.0837214	0.064334	0.00501072	0.00525305	0.0313577	0.00468266	0.0838604	0.0646206	0.00505273	0.00528014
ENST00000341676.9	ATP13A2	0	0	0	0	0	0	0.153017	0	0.11026	0.103424	0.0858866	0.0798017	0	0	0.25557	0.037666	0.329921	0	0	0	0	0	0	0	0.220299	0.011191	0.170174	0.187325	0.121552	0.122128	0.220525	0.0112769	0.170427	0.188154	0.122323	0.12247
ENST00000326735.13	ATP13A2	0	0	0	0	0	0	0.101154	5.68769e-05	0.24981	0.0139128	0.0346803	2.51013e-05	0.206715	0.483944	0.754178	0.550473	0.411059	0.409157	0	0	0	0	0	0	0.193762	0.0237513	0.415762	0.0222211	0.0535823	0.0222717	0.193919	0.0240342	0.416317	0.0224089	0.0539719	0.0223921
ENST00000452699.5	ATP13A2	0	0	0	0	0	0	2.06452e-09	0.151995	4.98443e-10	0.177762	0	0.0286883	0.503203	0	0	0	0	0	0	0	0	0	0	0	0.0455684	0.236129	0.0365178	0.356979	0.0267129	0.062175	0.0457571	0.236448	0.036657	0.358338	0.0269055	0.0622815
ENST00000466561.1	ATP13A2	0	0	0	0	0	0	0	0	0	0	0	0.0206001	0	0	0	0	0	0	0	0	0	0	0	0	0.00597519	0.00955159	0.0113544	0.0100413	0.0070626	0.0137282	0.00598911	0.00962122	0.0113913	0.0101105	0.00711861	0.0137994
ENST00000502418.1	ATP13A2	0	0	0	0	0	0	0.239608	0.192728	0.293253	0.142873	0.258712	0.19507	0.627533	0.363012	0.343327	0.506556	0.603268	1.21244	0	0	0	0	0	0	0.292207	0.220015	0.288033	0.0767052	0.335572	0.233671	0.292568	0.220587	0.288443	0.0768653	0.337462	0.234279
ENST00000503552.1	ATP13A2	0	0	0	0	0	0	0	0	0	0	0	0	0	0	0	0	0	0	0	0	0	0	0	0	0.00442231	0.00588699	0.00580036	0.00618903	0.00519166	0.00655744	0.00443216	0.0059222	0.00581779	0.00623097	0.00523181	0.00659092
ENST00000463860.5	ATP13A2	0	0	0	0	0	0	0.0708148	0.192538	0.317832	0.155277	0.082863	0.187762	0.045169	0.171779	0.041006	0.167101	0.219618	0.334025	0	0	0	0	0	0	0.0837262	0.284805	0.379612	0.194498	0.17302	0.178456	0.0838257	0.285407	0.380154	0.195143	0.173915	0.178917
ENST00000502860.1	ATP13A2	0	0	0	0	0	0	0	0	0	0	0	0	0	0	0	0	0	0	0	0	0	0	0	0	0.00548457	0.00476272	0.00652425	0.00638377	0.0052316	0.00538593	0.0054974	0.00478938	0.00654423	0.00642799	0.00527321	0.00541321
ENST00000509392.1	ATP13A2	0	0	0	0	0	0	0.0605919	0.0880192	0.0780247	0.0849948	0.0910712	0.156678	0.070382	0.234726	0.286591	0.031763	0.333335	0.47764	0	0	0	0	0	0	0.0720049	0.0947274	0.0804706	0.0996263	0.0991571	0.175872	0.0721021	0.0949742	0.0805952	0.0999702	0.0996919	0.176328
ENST00000506174.5	ATP13A2	0	0	0	0	0	0	0	0	0	0	0	0	0	0	0	0.049035	0	0.137129	0	0	0	0	0	0	0.00709211	0.00667207	0.00787385	0.00937878	0.00708623	0.00853531	0.00710972	0.00671384	0.00789842	0.00944212	0.00714214	0.00858023
ENST00000510069.5	ATP13A2	0	0	0	0	0	0	0.936381	0.681255	1.36489	0.819057	0.662099	0.665035	1.95292	1.49361	2.73769	1.5487	1.89796	1.62133	0	0	0	19.89	0	0	1.34541	0.905588	1.76667	1.08919	0.838944	0.877474	1.34702	0.90765	1.76922	1.09306	0.843611	0.879792
ENST00000511957.5	ATP13A2	0	0	0	0	0	0	0.0246684	5.91938e-07	0.0886868	0.478986	0.0754165	0.180436	0	0.538682	0	0	0.207811	0	0	0	0	0	0	0	0.0191615	0.0508142	0.0541696	0.592303	0.074217	0.167583	0.0192029	0.0509833	0.0542854	0.594237	0.074593	0.167963
ENST00000508222.5	ATP13A2	0	0	0	0	0	0	0	0.0875782	0	0.0778174	0	0.0211545	0	0	0	0.912591	0	0.530206	0	0	0	0	0	0	0.0120463	0.0325171	0.0137608	0.0233817	0.011209	0.0237154	0.01207	0.032702	0.0138	0.0235379	0.0112949	0.0238503
ENST00000509619.1	ATP13A2	0	0	0	0	0	0	0.0152773	0	0.0219265	0	0	0	0.040691	0	0.063477	0	0	0	0	0	0	0	0	0	0.01634	0.00664698	0.0227404	0.00629518	0.00662834	0.00831126	0.0163713	0.0066887	0.0227928	0.00633883	0.00668151	0.00835448
ENST00000617114.5	RP1-37C10.8	0	0	0	0	0	0	0.127089	0.19082	0.308721	0.534322	0.2558	0.199796	0	0	0	0.277377	0	0	0	0	0	0	0	0	0.0139631	0.0257505	0.0218075	0.0997034	0.082167	0.0339113	0.0140054	0.0260214	0.021887	0.0996132	0.0823535	0.0340858
ENST00000375499.8	SDHB	0	2	0	0	0	0	16.0018	17.242	10.4257	6.80743	7.489	6.08279	22.5685	23.3856	14.5141	9.43122	11.4662	9.61869	0	0	0	0	0	0	23.4008	23.7584	13.8994	9.53813	9.93605	8.39782	23.3871	23.6738	13.8931	9.49281	9.87579	8.41121
ENST00000485092.5	SDHB	0	0	0	0	0	0	0.328624	0.0649592	0.0918057	0.0778214	0.0778886	0.0332913	0.496694	0.255144	0.085403	0.212205	0.048047	0.141611	0	0	0	0	0	0	0.433969	0.0790726	0.107855	0.0968293	0.0925926	0.0399751	0.43249	0.0782995	0.107469	0.0953601	0.0907118	0.0397639
ENST00000475049.5	SDHB	0	0	0	0	0	0	0.160344	0.334177	0.528032	0	0.0327822	0.417757	1.3594	0.484847	0.547955	0.148077	0.225371	0.053818	0	0	0	0	0	0	0.15804	0.307953	0.474488	0.00857507	0.0316031	0.369727	0.156269	0.300364	0.468228	0.00838858	0.0300578	0.361912
ENST00000485515.5	SDHB	0	0	0	0	0	0	0	0.0149849	0.0467149	0	0.0737389	0.0486048	0.062688	0.038518	0.132751	0.167755	0.46983	0.431995	0	0	0	0	0	0	0.00520544	0.0195223	0.052556	0.00626101	0.0864111	0.0545361	0.00521806	0.0196077	0.0526585	0.0063071	0.0870372	0.0547433
ENST00000491274.5	SDHB	0	0	0	0	0	0	0	0	0	0	0	0.115618	0.615004	0.551844	0.740855	0.554881	0.85649	1.05295	15.59	0	0	0	0	0	0.00816109	0.00787976	0.00986761	0.00895539	0.011951	0.059464	0.00817194	0.00789588	0.00988331	0.0089604	0.0119419	0.0599329
ENST00000475506.1	SDHB	0	0	0	0	0	0	0.0513033	0.21884	0.0935515	0.085048	0	1.59147	0	0	0.059666	0.05273	0	1.39907	0	0	40	0	0	0	0.0550323	0.214561	0.0881666	0.0840295	0.0198992	1.34349	0.0546621	0.210755	0.0875679	0.0817709	0.0191599	1.29827
ENST00000463045.2	SDHB	0	0	0	0	0	0	0.158194	0.0499814	0.073179	0.0634945	0.023276	0	0.116207	0.127804	0.187919	0	0	0	0	0	0	0	0	0	0.167847	0.0523796	0.075448	0.0645546	0.0237381	0.00821944	0.16757	0.0520748	0.0753217	0.0639829	0.0234937	0.00824646
ENST00000466613.2	SDHB	0	0	0	0	0	0	0.0055764	0.0390578	0	0.0698623	0.0325264	0	0	0.051005	0	0.012044	0.074427	0.014699	0	0	0	0	0	0	0.00977485	0.0514148	0.00447791	0.0940046	0.042404	0.00421634	0.0097876	0.0514539	0.00448945	0.0941201	0.0425112	0.00423422
ENST00000375486.9	PADI2	0	0	0	0	0	0	0.203203	0.22184	0.00299095	0.00438849	0.00179163	0.0079277	0.257052	0.241017	0	0.011761	0.005366	0.013478	0	0	0	0	0	0	0.336364	0.345876	0.00556888	0.00747059	0.00319461	0.0112654	0.336707	0.346243	0.00557753	0.0074927	0.00320999	0.0112917
ENST00000479534.5	PADI2	0	0	0	0	0	0	0	0.00558565	0	0	0	0.00110114	0	0.022759	0	0	0	0	0	0	0	0	0	0	0.00321742	0.0100158	0.00191942	0.00178563	0.00194936	0.00451266	0.00322268	0.0100419	0.00192407	0.00179455	0.00195921	0.00452849
ENST00000466151.1	PADI2	0	0	0	0	0	0	0.0406885	0.0161353	0.0225268	0.0136044	0.0110994	0.0168566	0.024126	0	0	0.002602	0	0	0	0	0	0	0	0	0.0626173	0.0238799	0.035892	0.0252318	0.0169077	0.0243909	0.0626626	0.0238706	0.0359361	0.0252835	0.0169596	0.0244409
ENST00000375481.1	PADI2	0	0	0	0	0	0	0	0	0.0148083	0	0.000967388	0	0	0	0.02242	0	0	0	0	0	0	0	0	0	0.00339491	0.00336488	0.0213502	0.00229135	0.00420606	0.003159	0.00340225	0.00338195	0.0213845	0.00230591	0.00423434	0.00317363
ENST00000412427.1	LINC02783	0	0	0	0	0	0	0	0	0	0.0010065	0.000864056	0.0052444	0	0	0	0.001827	0	0	0	0	0	0	0	0	0.000877346	0.000946975	0.00111789	0.00236594	0.00214944	0.00832829	0.000878857	0.000950478	0.00112083	0.0023783	0.00216469	0.00835367
ENST00000634972.1	LINC02783	0	0	0	0	0	0	0	0	0	0	0	0	0	0	0	0	0	0	0	0	0	0	0	0	0.00441859	0.00470482	0.00572904	0.00503506	0.00517385	0.00544547	0.00442848	0.00473188	0.00574642	0.00507079	0.00521631	0.00547343
ENST00000635428.1	RP11-380J14.4	0	0	0	0	0	0	0	0	0	0.00241641	0	0.00763753	0	0	0	0.008052	0	0	0	0	0	0	0	0	0.0025034	0.00268217	0.00322015	0.00568046	0.00294011	0.0120578	0.00250844	0.00269524	0.00322935	0.00571277	0.00296358	0.0120987
ENST00000375471.5	PADI1	0	0	0	0	0	0	0.00459623	0.00130782	0	0	0.0031835	0	0	0	0	0	0	0	0	0	0	0	0	0	0.0080938	0.00294601	0.00131604	0.00115337	0.00558209	0.00181046	0.00810357	0.0029531	0.00131937	0.00116023	0.00561104	0.00181765
ENST00000483501.1	PADI1	0	0	0	0	0	0	0	0	0	0	0	0	0	0	0	0	0	0	0	0	0	0	0	0	0.00499783	0.00531266	0.00649399	0.00570853	0.00584638	0.00616952	0.00500904	0.00534163	0.00651343	0.0057458	0.00588952	0.0062003
ENST00000648847.1	PADI1	0	0	0	0	0	0	0	0	0	0	0	0.00384594	0	0	0	0	0	0	0	0	0	0	0	0	0.00158581	0.00217204	0.00203021	0.00178031	0.00186551	0.00429507	0.00158852	0.00217901	0.00203543	0.00179063	0.00187694	0.0043083
ENST00000460293.1	PADI1	0	0	0	0	0	0	0.0114654	0.010366	0	0.00119263	0	0	0	0.019062	0	0.002884	0	0	0	0	0	0	0	0	0.0192075	0.015977	0.00155225	0.00296078	0.00143085	0.00239117	0.0192294	0.0160043	0.00155621	0.00297346	0.00143977	0.00240026
ENST00000375460.3	PADI3	0	0	0	0	0	0	0.261327	0.281664	0	0	0	0	0.390361	0.40251	0	0	0	0	0	0	0	0	0	0	0.426433	0.434098	0.00150895	0.00132266	0.00139136	0.00143626	0.426898	0.434764	0.0015128	0.00133056	0.00140016	0.00144256
ENST00000375453.5	PADI4	0	0	0	0	0	0	0.0159447	0.0251794	0.178654	0.0529381	0.082875	0.0692571	0	0	0	0	0	0	0	0	0	0	0	0	0.0226858	0.0369909	0.263625	0.0599794	0.103642	0.0913206	0.0227013	0.0370123	0.263691	0.0600374	0.103835	0.0913788
ENST00000375448.4	PADI4	0	0	0	0	0	0	0	0.00944139	0	0	0	0.001895	0	0	0	0	0	0	0	0	0	0	0	0	0.00155701	0.0149129	0.00207231	0.00174763	0.00183174	0.00418279	0.00155975	0.0149457	0.00207787	0.00175837	0.00184385	0.00419724
ENST00000468945.1	PADI4	0	0	0	0	0	0	0	0	0	0	0	0	0	0	0	0	0	0	0	0	0	0	0	0	0.00661471	0.00700038	0.00864368	0.00760527	0.00772121	0.00820676	0.00663015	0.0070404	0.0086698	0.0076514	0.00777379	0.00824736
ENST00000487048.5	PADI4	0	0	0	0	0	0	0	0	0	0	0	0	0	0	0	0	0	0	0	0	0	0	0	0	0.00496101	0.00527408	0.00644528	0.00566559	0.0058036	0.00612334	0.00497218	0.00530317	0.00646466	0.00570309	0.00584718	0.00615407
ENST00000467001.1	PADI4	0	0	0	0	0	0	0	0	0	0	0	0	0	0	0	0	0	0	0	0	0	0	0	0	0.00533614	0.00566689	0.00694204	0.00610361	0.00623925	0.00659432	0.00534832	0.00569869	0.00696303	0.00614364	0.00628569	0.00662747
ENST00000619609.1	PADI6	0	0	0	0	0	0	0	0	0	0	0	0.0035669	0	0	0	0	0	0	0	0	0	0	0	0	0.0014898	0.00160282	0.00190621	0.00167141	0.00175293	0.00631904	0.00149232	0.00160769	0.00191109	0.00168114	0.0017637	0.00633772
ENST00000439577.1	RCC2-AS1	0	0	0	0	0	0	2.6813	3.51624	0	0.658556	0.855958	0.792718	0.239499	0	0	0	0	0	0	0	0	0	0	0	0.0364346	0.30477	0.0139537	0.0180793	0.0283748	0.0370675	0.0365683	0.307324	0.014002	0.0182378	0.0287561	0.0373695
ENST00000375436.9	RCC2	0	0	0	0	0	0	14.6084	14.0417	4.47712	3.23475	2.11245	1.93745	20.4838	19.6334	5.67761	4.43396	3.81951	3.44462	5.35	10.4	0	0	0	0	25.3902	22.0345	7.14354	5.46769	3.22412	2.87803	25.415	22.0552	7.15204	5.47792	3.23714	2.88451
ENST00000474892.1	RCC2	0	0	0	0	0	0	0.00685595	0	0	0	0	0	0.082708	0.092397	0.223772	0	0	0	0	0	0	0	0	0	0.0113444	0.00416637	0.00541483	0.00439429	0.004412	0.00493179	0.0113625	0.00418625	0.00543055	0.0044219	0.00444216	0.00495543
ENST00000375433.3	RCC2	0	0	0	0	0	0	1.80462	0.308388	0.858902	0.563158	0	0	6.0575	2.32751	2.17049	1.83281	0	0	0	0	7.26	8.16	0	0	0.0368607	0.0534633	0.476715	0.208928	0.00765645	0.00671562	0.0373893	0.0542092	0.478752	0.216586	0.00773487	0.00675255
ENST00000361221.8	ARHGEF10L	0	0	0	0	0	0	0.340165	0.295078	0.284751	0.26385	0.134406	0.125171	1.0173	0.719171	0.565206	0.550306	0.425698	0.489449	0	0	0	0	0	0	0.589903	0.489539	0.457882	0.426845	0.206582	0.192162	0.590631	0.490771	0.458569	0.428529	0.207922	0.19269
ENST00000375415.5	ARHGEF10L	0	0	0	0	0	0	0.0161154	0.0552585	0.0101907	0.00889359	0.00231298	0	0	0.113869	0.0144	0	0.01153	0	0	0	0	0	0	0	0.0245849	0.0783588	0.015763	0.0144456	0.00486791	0.00205891	0.0246176	0.0785575	0.0157908	0.0145067	0.00489898	0.0020686
ENST00000482892.1	ARHGEF10L	0	0	0	0	0	0	0.179255	0.445929	0.12239	0.254624	0.0125704	0.292016	0.390207	1.0163	0.281367	0.526457	0.039226	0.900515	0	0	0	0	0	0	0.228444	0.533486	0.134288	0.302542	0.0167386	0.3283	0.228706	0.534418	0.134476	0.3034	0.0168312	0.329073
ENST00000469726.5	ARHGEF10L	0	0	0	0	0	0	0.0822816	0.0853523	0.20954	0.0710092	0.103186	0.17154	0.091281	0.13574	0.323083	0.089677	0.309965	0.480741	0	0	0	0	0	0	0.130321	0.13191	0.312383	0.101208	0.150498	0.24297	0.130471	0.132131	0.312824	0.101536	0.151347	0.243596
ENST00000375408.7	ARHGEF10L	0	0	0	0	0	0	0.0226623	0.0607222	0.0867472	0.00208369	0	0	0.24574	0.241663	0.20047	0.093167	0	0	0	0	0	0	0	0	0.0312822	0.0701325	0.105846	0.0133742	0.00532786	0.00412406	0.0313351	0.0703432	0.106002	0.0134582	0.00537188	0.00414411
ENST00000167825.5	ARHGEF10L	0	0	0	0	0	0	0.117281	0	0	0	0.0633545	0	0.06734	0	0	0	0.295661	0	0	0	0	0	0	0	0.174607	0.0100321	0.0167945	0.00850311	0.0858038	0.00543376	0.174806	0.0100936	0.0168461	0.00855477	0.0863719	0.00546005
ENST00000482359.1	ARHGEF10L	0	0	0	0	0	0	0.00894668	0.0254075	0.0124134	0.028693	0	0.0343727	0.028419	0.068038	0.032011	0.08924	0	0.098085	0	0	0	0	0	0	0.0137825	0.0298238	0.0172164	0.0361972	0.00545372	0.0401186	0.0138058	0.029924	0.0172521	0.036334	0.00549447	0.040236
ENST00000466782.1	ARHGEF10L	0	0	0	0	0	0	0.0149259	0.11483	0	0.0349757	0.180583	0.133039	0.099979	0.241096	0	0	0	0.048071	0	0	0	0	0	0	0.0184466	0.0950074	0.00720926	0.0358543	0.181032	0.133537	0.0184786	0.0952805	0.00723134	0.0359944	0.181998	0.133894
ENST00000495593.1	ARHGEF10L	0	0	0	0	0	0	0.0117589	0.0759411	0	0.0362978	0.0578288	0	0	0.088338	0.160511	0.09244	0.072388	0.019466	0	0	0	0	0	5.97	0.0259154	0.118627	0.00519688	0.0564792	0.109578	0.00806591	0.0259479	0.118791	0.00521117	0.0566268	0.109859	0.00810106
ENST00000669051.1	LINC02810	0	0	0	0	0	0	0	0	0	0	0	0	0	0	0	0	0	0	0	0	0	0	0	0	0.00294973	0.00947281	0.00380194	0.00333766	0.00597897	0.0100341	0.00295564	0.00951359	0.00381282	0.00336038	0.00602321	0.0100739
ENST00000670395.1	LINC02810	0	0	0	0	0	0	0	0.0158868	0	0	0	0.0158777	0	0.010129	0	0	0	0	0	0	0	0	0	0	0.00308554	0.0136315	0.00397934	0.00349374	0.00361967	0.0145747	0.00309175	0.0136749	0.00399076	0.00351742	0.00364749	0.0146187
ENST00000653706.1	LINC02810	0	0	0	0	0	0	0	0	0	0	0.015679	0	0	0	0	0	0.03668	0	0	0	0	0	0	0	0.00384574	0.00561159	0.00497528	0.00437038	0.0166706	0.00472893	0.00385399	0.00564244	0.00499003	0.00440077	0.0167823	0.00475274
ENST00000430540.1	LINC02810	0	0	0	0	0	0	0	0	0	0	0	0	0	0	0	0	0	0	0	0	0	0	0	0	0.00436917	0.00465288	0.00566391	0.00497695	0.00511551	0.00538229	0.00437888	0.00467936	0.00568104	0.00501204	0.00515716	0.00540982
ENST00000375406.2	ACTL8	0	0	0	0	0	0	0	0	0	0	0	0	0	0	0	0	0	0	0	0	0	0	0	0	0.00185501	0.00957387	0.00237841	0.00208616	0.00218095	0.00226285	0.00185834	0.00960606	0.00238471	0.00209883	0.00219518	0.00227305
ENST00000617065.1	ACTL8	0	0	0	0	0	0	0	0.0186201	0	0	0	0	0	0.00677	0	0	0	0	0	0	0	0	0	0	0.00197198	0.018819	0.00252994	0.0022193	0.00231793	0.00240686	0.00197557	0.0188509	0.0025367	0.00223291	0.00233327	0.0024178
ENST00000641892.1	RP11-658E23.1	0	0	0	0	0	0	0	0	0.0022953	0	0.00855425	0.00216115	0	0	0.004406	0	0	0	0	0	0	0	0	0	0.00169524	0.00182215	0.00495438	0.00190454	0.0132943	0.0046193	0.00169834	0.00182968	0.00496472	0.00191738	0.0133795	0.00463632
ENST00000569711.1	LINC01654	0	0	0	0	0	0	0	0	0	0	0.00170582	0.00172443	0	0	0	0	0	0	0	0	0	0	0	0	0.00144503	0.00155498	0.00184842	0.00162068	0.00379753	0.00383553	0.00144763	0.0015612	0.00185341	0.00163165	0.00382383	0.00384973
ENST00000251296.4	IGSF21	0	0	0	0	0	0	0.620155	0.449727	0.0717113	0.148559	0.231035	0.319915	1.55208	1.41533	0.134205	0.524674	0.768546	1.15884	0	0	0	0	0	0	1.06869	0.7486	0.125128	0.278511	0.364888	0.45804	1.07003	0.750625	0.12533	0.279773	0.367146	0.4593
ENST00000412684.3	IGSF21	0	0	0	0	0	0	0.5103	0.508037	0.355794	0.151554	0.109001	0	0.671848	0	0.49236	0	0.195083	0	0	0	0	0	0	0	0.578901	0.540764	0.441315	0.11924	0.0920776	0.0102516	0.579551	0.541642	0.441937	0.119422	0.0924732	0.0103039
ENST00000497331.2	IGSF21	0	0	0	0	0	0	0.0430563	0	0.0557958	0.086937	0.0128215	0.148781	0.040328	0	0.06134	0	0.011671	0.124011	0	0	0	0	0	0	0.0666114	0.00304413	0.0750098	0.124069	0.0190413	0.199669	0.0666854	0.00305577	0.075114	0.124404	0.0191314	0.200147
ENST00000473951.1	IGSF21	0	0	0	0	0	0	0.0285422	0.0331437	0	0.0625507	0.177628	0.0252871	0.062364	0.023169	0	0.125934	0.317096	0.056554	0	0	0	0	0	0	0.0371818	0.0404686	0.00628227	0.0695275	0.206859	0.0295725	0.0372259	0.0405438	0.00629979	0.0696555	0.207471	0.0296473
ENST00000624418.1	RP11-174G17.3	0	0	0	0	0	0	0.0526033	0.0749457	0.0229463	0.0493132	0.0591584	0.103559	0.058861	0.1177	0.030613	0.053403	0.081086	0.200745	0	0	0	0	0	0	0.0779631	0.111201	0.0349024	0.0793701	0.091736	0.152495	0.0780615	0.111521	0.0349568	0.0797045	0.0923334	0.152926
ENST00000419667.2	IGSF21-AS1	0	0	0	0	0	0	0	0	0	0.0156094	0.0846116	0.236911	0	0	0	0	0	0	0	0	0	0	0	0	0.00571533	0.00606322	0.00744532	0.0197881	0.08782	0.245326	0.00572904	0.00610205	0.00746883	0.0198911	0.0884183	0.246037
ENST00000420211.1	RP11-422P22.1	0	0	0	0	0	0	0.266204	0.136814	0.0149132	0	0.040465	0.0135221	0.046024	0.026262	0	0	0	0	0	0	0	0	0	0	0.342741	0.161587	0.0202549	0.00605507	0.0475663	0.0187837	0.343167	0.162077	0.0202984	0.00609771	0.0478783	0.0188535
ENST00000400664.3	KLHDC7A	0	0	0	0	0	0	0.447477	0.478136	0.0776654	0.0962743	0.0494873	0.0411878	0.791066	0.948256	0.119907	0.167514	0.141076	0.111298	0	0	0	0	0	0	0.747953	0.75541	0.119917	0.155663	0.0762986	0.061868	0.748817	0.756833	0.12009	0.156196	0.076708	0.0620289
ENST00000596113.1	DYNLL1P3	0	0	0	0	0	0	0	0	0	0	0	0	0	0	0	0	0	0	0	0	0	0	0	0	0.00852026	0.00897277	0.0112042	0.00986842	0.0099218	0.0106306	0.0085412	0.00903439	0.0112403	0.00993337	0.00999913	0.010687
ENST00000450125.2	RP1-8B22.2	0	0	0	0	0	0	0	0	0	0	0	0	0	0	0	0	0	0	0	0	0	0	0	0	0.0100635	0.010557	0.0132997	0.0117237	0.0116969	0.0126119	0.0100667	0.0106019	0.0133212	0.0117363	0.0117101	0.0126517
ENST00000420770.7	PAX7	0	0	0	0	0	0	0.0122572	0.00517755	0.0322924	0.0254545	0.0186547	0.0184169	0.019942	0.013394	0.057731	0.029527	0.034176	0.042576	0	0	0	2.47	0	0	0.0207455	0.0085182	0.0503207	0.0414944	0.0291087	0.0272536	0.0207676	0.0085302	0.0503888	0.0416099	0.0292388	0.0273175
ENST00000375375.7	PAX7	0	0	0	0	0	0	0	0	0	0	0	0	0	0	0	0	0	0	0	0	0	0	0	0	0.00154932	0.00166639	0.00215763	0.00182374	0.00197377	0.0045604	0.00155216	0.00167287	0.00216351	0.0018359	0.0019883	0.00458165
ENST00000400661.3	PAX7	0	0	0	0	0	0	0	0	0.00556058	0	0.0180683	0.00963585	0	0	0.021511	0	0.129647	0.036229	0	0	0	0	0	0	0.00193335	0.00207599	0.00931998	0.00231489	0.0263181	0.0132117	0.00193703	0.00208468	0.00933743	0.00233051	0.0264815	0.0132517
ENST00000375371.3	TAS1R2	0	0	0	0	0	0	0	0.00499702	0	0	0	0	0	0	0	0	0	0	0	0	0	0	0	0	0.00141348	0.00831001	0.00180772	0.00158494	0.00166343	0.00172036	0.00141599	0.00833212	0.0018125	0.00159504	0.00167493	0.0017282
ENST00000290597.9	ALDH4A1	0	0	0	0	0	0	0.00571624	0	0.00669481	0	0	0	0	0	0	0	0	0	0	0	0	0	0	0	0.0114137	0.00463048	0.0128897	0.00441161	0.00537427	0.00524521	0.011433	0.00465547	0.0129165	0.00444115	0.00541519	0.00527089
ENST00000375341.8	ALDH4A1	0	0	0	0	0	0	0.400036	0.473484	0.229795	0.205837	0.0608056	0.0729648	0.566605	0.733459	0.323765	0.312	0.156629	0.140709	0	0	0	0	0	0	0.665026	0.736394	0.349567	0.309443	0.085771	0.101266	0.665819	0.73804	0.350069	0.310527	0.0862464	0.101525
ENST00000538839.5	ALDH4A1	0	0	0	0	0	0	0.0319325	0	0.0224905	0	0.0236888	0	0.116832	0.043397	0.055546	0	0.038023	0	0	0	0	0	0	0	0.0498991	0.0064119	0.0339901	0.0151051	0.0375637	0.00427171	0.0499683	0.00645095	0.0340521	0.0152155	0.0377962	0.00429264
ENST00000538309.5	ALDH4A1	0	0	0	0	0	0	0.0841511	0.110385	0.0414609	0	0	0.0220572	0.188915	0.17421	0.087932	0	0	0.06554	0	0	0	0	0	0	0.130813	0.159342	0.0629192	0.00489923	0.00621457	0.033879	0.130969	0.159671	0.0630147	0.00493044	0.00625838	0.0339724
ENST00000454547.1	ALDH4A1	0	0	0	0	0	0	0.304495	0.540662	0.186839	0.0698482	0.164625	0.0456545	0.265425	0.86784	0.203127	0.160461	0.350087	0.142108	0	0	0	0	0	0	0.361377	0.614348	0.182994	0.0757624	0.17915	0.0513043	0.361803	0.615579	0.183255	0.0760097	0.180028	0.0514491
ENST00000432718.1	ALDH4A1	0	0	0	0	0	0	0.0331476	0.0558325	0.00929823	0	0	0.00680216	0.121875	0.092197	0	0	0	0	0	0	0	0	0	0	0.0486441	0.0763573	0.0152469	0.00569102	0.00443201	0.0116086	0.0487119	0.0765884	0.0152793	0.00573067	0.00446682	0.011651
ENST00000455833.7	IFFO2	0	0	0	0	0	0	0.13575	0.210407	0.40658	0.246498	0.278023	0.229876	0.218159	0.327349	0.640126	0.384108	0.585334	0.460769	0	0	0	0	0	2.05	0.231308	0.33184	0.639088	0.403653	0.43384	0.35026	0.231564	0.332351	0.639986	0.404937	0.436024	0.351139
ENST00000355609.8	IFFO2	0	0	0	0	0	0	0	0	0	0	0	0	0	0	0	0	0	0	0	0	0	0	0	0	0.00497372	0.0055132	0.00729683	0.00591502	0.00582652	0.00642328	0.00498496	0.00554441	0.00731925	0.00595461	0.00587073	0.00645582
ENST00000416166.1	IFFO2	0	0	0	0	0	0	0.490961	0.290808	0.719606	0.565147	0.394319	0.460421	0.748504	0.488728	0.971321	0.843086	0.938473	0.901196	0	0	0	0	0	0	0.715137	0.370199	0.910015	0.773775	0.511066	0.586502	0.715977	0.371112	0.911292	0.776349	0.513694	0.587978
ENST00000606379.1	RP5-1126H10.2	0	0	0	0	0	0	0.0354977	0.00871129	0.0487121	0.0477176	0.0258061	0.0150117	0.021224	0.005962	0.074065	0.073944	0.056994	0.015366	0	0	0	0	0	0	0.0591838	0.0140096	0.0749343	0.0769832	0.0397765	0.0227967	0.0592607	0.0140555	0.0750515	0.0773147	0.0400412	0.0228641
ENST00000375225.7	UBR4	0	0	0	0	0	0	0.147655	0.137025	0.119512	0.0471319	0.144405	0.184122	0.244926	0.256426	0.182859	0.108749	0.233739	0.411023	0	0	0	0	0	0	0.229841	0.201264	0.170367	0.0707625	0.2086	0.258678	0.230023	0.201334	0.170541	0.0708597	0.209072	0.259135
ENST00000375254.8	UBR4	0	0	0	0	0	0	5.01805	4.68705	4.6923	3.9269	3.09248	3.24829	6.779	6.19644	5.99506	5.37449	4.83553	5.04659	3.34	2.61	3.35	0	0	0	8.60038	7.6334	7.48002	6.53728	4.91274	5.02833	8.60796	7.6332	7.48948	6.55013	4.93072	5.03944
ENST00000375224.1	UBR4	0	0	0	0	0	0	0.395296	0.414617	0.133785	0.0898788	0.0254692	0.199674	0.579863	0.525582	0.295784	0.206295	0.234856	0.484213	0	0	0	0	0	0	0.681148	0.726342	0.216312	0.156392	0.0429645	0.326063	0.681798	0.728646	0.21657	0.156644	0.0431295	0.326899
ENST00000459947.5	UBR4	0	0	0	0	0	0	0.148822	0.267185	0.169224	0.172025	0.228486	0.19626	0.192412	0.342668	0.277855	0.262436	0.350902	0.295591	0	0	0	0	0	0	0.245857	0.417365	0.258425	0.275125	0.349158	0.291504	0.245885	0.416361	0.258559	0.274767	0.348789	0.291752
ENST00000486515.1	UBR4	0	0	0	0	0	0	0	0	0	0.0162058	0.0924822	0	0.14988	0.035148	0	0.122144	0	0	0	0	0	0	0	0	0.00673067	0.00647963	0.00798226	0.00885589	0.0634869	0.00724905	0.00674688	0.00651734	0.00800613	0.00891165	0.0637931	0.00728449
ENST00000492606.1	UBR4	0	0	0	0	0	0	0.430035	0	1.10304	0.153065	0	0.077548	0.308565	0	0.455723	0.321425	0	0	0	0	0	0	0	0	0.39193	0.00837842	0.939482	0.136388	0.009515	0.0633504	0.392018	0.00841589	0.939626	0.136129	0.0095442	0.063402
ENST00000467272.6	UBR4	0	0	0	0	0	0	0.85422	1.46044	1.15846	0.659442	0.675087	0.970554	1.29953	1.76508	1.07576	1.19443	1.28425	1.24096	9.59	0	0	21.99	0	0	0.414239	0.334898	0.560671	0.0199826	0.154452	0.350539	0.41317	0.317636	0.558707	0.0196924	0.145986	0.344897
ENST00000483922.1	UBR4	0	0	0	0	0	0	0.168425	0.355596	0.127473	0.302771	0.0601444	0.16661	0.65282	1.22822	0.286978	0.347343	0.114794	0.252191	0	0	0	0	0	0	0.196027	0.394701	0.133652	0.342489	0.0644254	0.176889	0.196192	0.39503	0.133789	0.342767	0.0645685	0.177211
ENST00000494503.1	UBR4	0	0	0	0	0	0	0.167294	0.290567	0.214083	0.135133	0.140169	0.301826	0.215827	1.11446	0.347538	0.935466	0.581981	0.40775	0	31.9	0	0	0	0	0.151834	0.164424	0.190337	0.120432	0.114637	0.148193	0.151953	0.164639	0.190491	0.120482	0.114691	0.148294
ENST00000466969.1	UBR4	0	0	0	0	0	0	0.415504	0.431108	0.383434	0.226783	0.302423	0.344389	0.47918	0.422074	0.799301	0.209005	0.626402	0.46839	0	0	0	50.71	0	0	0.504882	0.48705	0.410122	0.25264	0.334476	0.375749	0.505446	0.487924	0.410666	0.253361	0.335944	0.376627
ENST00000375218.3	UBR4	0	0	0	0	0	0	0.24662	0.368441	0.210091	0.1125	0.0716749	0.167862	0.33816	0.457771	0.178553	0.135331	0.12213	0.204426	0	0	0	3.88	0	0	0.410906	0.580313	0.309412	0.171708	0.108004	0.245013	0.410739	0.577946	0.309429	0.171131	0.107544	0.245013
ENST00000425413.5	UBR4	0	0	0	0	0	0	0.395722	0.269908	0.186352	0.00704362	0.0481994	0.0174734	0.689863	0.388166	0.165648	0.053238	0.008656	0	0	0	0	0	0	0	0.556977	0.333656	0.239514	0.0116344	0.0651674	0.0226556	0.557558	0.334644	0.239779	0.0116851	0.0653865	0.0227175
ENST00000417040.1	UBR4	0	0	0	0	0	0	0.0341829	0	0.135206	0.111705	0.0934121	0.0955574	0	0	0.153489	0.261159	0.150324	0.147458	0	0	0	7.91	0	0	0.0385709	0.00591716	0.13433	0.128682	0.123331	0.11631	0.0386694	0.00596193	0.134476	0.12909	0.123781	0.116506
ENST00000475973.1	UBR4	0	0	0	0	0	0	0.0280471	0.235329	0.0348351	0.0171616	0.0887825	0.317875	0.021233	0	0.055394	0	0.091826	0.186408	0	0	0	31.43	0	0	0.0322536	0.237521	0.0364939	0.0198853	0.0869359	0.32295	0.0322821	0.237431	0.036531	0.0199036	0.0869081	0.323256
ENST00000465036.1	UBR4	0	0	0	0	0	0	0.325931	0.342199	0.165688	0.20318	0	0.180904	0.413565	0.655505	0.136068	0.575287	0	0.277656	0	0	0	0	0	0	0.336281	0.337711	0.154709	0.198345	0.00745884	0.16721	0.335836	0.335835	0.154498	0.196723	0.00744137	0.166797
ENST00000419533.1	UBR4	0	0	0	0	0	0	0.566208	0.266592	0.282907	0.272066	0.24846	0.368425	0.791482	0.271922	0.473556	0.355082	0.260763	0.406952	0.47	0	0	0	3.01	2.28	0.88578	0.366042	0.402672	0.415022	0.351339	0.528359	0.883897	0.361918	0.401826	0.410695	0.345536	0.527703
ENST00000497018.1	UBR4	0	0	0	0	0	0	0	0	0	0	0	0	0	0	0	0	0	0	0	0	0	0	0	0	0.0123629	0.0127467	0.0163329	0.0146854	0.0149129	0.0158959	0.0123946	0.0128305	0.0163811	0.0147469	0.0149798	0.0159692
ENST00000437898.1	EMC1-AS1	0	0	0	0	0	0	0.156095	0.0961711	1.05083	0.867357	0.390406	0.423567	0.396537	0.189539	1.04148	0.990828	0.667926	0.603255	0	0	0	0	0	0	0.195536	0.117673	1.19231	1.0497	0.492847	0.495244	0.195801	0.118128	1.19415	1.05414	0.496436	0.49671
ENST00000477853.6	EMC1	0	0	0	0	2	0	0.519569	0.639104	1.37074	1.32613	0.897539	1.39188	0.403431	0.675285	1.71422	1.95348	1.40547	1.78091	0	0	0	0	0	0	0.949662	0.986601	2.24683	2.15652	1.51019	2.20667	0.947095	0.973222	2.24339	2.12522	1.4985	2.20038
ENST00000480380.1	EMC1	0	0	0	0	0	0	0.0997855	0.0449177	0.155186	0.18048	0.130439	0.156242	0.02478	0	0.017163	0.026313	0.036458	0.039606	0	0	0	0	0	0	0.150167	0.0752699	0.252553	0.277422	0.208196	0.225701	0.149563	0.0740751	0.251354	0.272891	0.20279	0.223964
ENST00000375199.7	EMC1	0	0	0	0	0	0	1.00624	0.78356	1.86775	1.21879	1.75912	1.62673	1.67086	1.21346	2.74249	2.11227	3.4089	2.77283	0	0	0	0	0	0	1.55676	1.20229	2.79546	1.93292	2.60903	2.30714	1.55751	1.20307	2.79879	1.95428	2.6039	2.31272
ENST00000375208.7	EMC1	0	0	0	0	0	0	1.39792	0.936673	1.52534	1.55021	1.20071	0.999755	1.81224	1.25586	1.79588	1.73317	1.49032	1.4466	1.76	3.43	0	0	4.18	0	2.52262	1.63355	2.39478	2.62793	1.82291	1.52788	2.52718	1.64275	2.40183	2.64275	1.84726	1.53845
ENST00000461353.1	EMC1	0	0	0	0	0	0	0.08532	0.126924	0.173932	0.189568	0.17349	0.293789	0.140923	0.156084	0.171683	0.134063	0.137606	0.282745	0	0	0	0	0	0	0.126815	0.175994	0.23783	0.275181	0.240097	0.396211	0.126733	0.175029	0.237747	0.273824	0.238488	0.395834
ENST00000486405.1	EMC1	0	0	0	0	0	0	0	0.0153879	0.0557527	0	0.0116816	0.0242309	0	0	0.090862	0	0.055877	0	0	0	0	0	0	0	0.00493458	0.0145821	0.0513881	0.00567258	0.0109266	0.0219883	0.00494506	0.0146414	0.0514619	0.005705	0.0110063	0.0220528
ENST00000486238.1	EMC1	0	0	0	0	0	0	0	0	0	0	0	0	0.153255	0	0	0	0	0.34396	0	0	0	0	0	0	0.00685474	0.00743908	0.00909452	0.00829396	0.0082274	0.00834327	0.00687096	0.00748374	0.00912195	0.00834399	0.00828305	0.008384
ENST00000494770.6	EMC1	0	0	0	0	0	0	0.0524315	0	0.110751	0	0.0227005	0	0.074276	0	0.099943	0.037308	0.02993	0	0	0	23.56	0	0	0	0.054524	0.00651573	0.0955421	0.00724071	0.0197977	0.00646571	0.0546414	0.00656298	0.0957564	0.00729669	0.0200272	0.00649914
ENST00000462505.1	EMC1	0	0	0	0	0	0	0.302889	0.0903448	0.521443	0.755987	0.0314826	0.334696	0.030976	0	0.04577	0.246555	0	0	0	0	0	0	0	0	0.367883	0.0906023	0.525751	0.829203	0.0347747	0.369024	0.36819	0.0907125	0.52625	0.830048	0.0348714	0.36963
ENST00000641089.1	EMC1	0	0	0	0	0	0	0.975537	0.917438	2.1776	1.7926	0.904263	0.678371	1.23411	0.852629	2.45105	3.18965	1.09073	1.64335	0	0	0	0	0	0	0.0186395	0.0227963	1.55598	1.16027	0.789748	0.556564	0.0187322	0.0232783	1.5579	1.16393	0.792688	0.557698
ENST00000467423.2	EMC1	0	0	0	0	0	0	0.283134	0.414752	0.522215	0.631954	0.325411	0.70001	0.459792	0.447331	0.577339	0.772884	0.200979	0.602233	0	0	0	0	0	0	0.355754	0.49811	0.571637	0.750158	0.331238	0.797574	0.356049	0.498209	0.572127	0.750626	0.331379	0.79874
ENST00000475079.1	EMC1	0	0	0	0	0	0	0.263934	0	0.332705	0	0	0.0668817	0	0.112551	0.086239	0.06914	0.060159	0	0	0	0	0	0	0	0.0986997	0.00762825	0.0177278	0.00923358	0.00745875	0.0468566	0.0989542	0.00767933	0.0178126	0.00929791	0.00750112	0.0470482
ENST00000488681.1	EMC1	0	0	0	0	0	0	0.187839	0.07747	0.369967	0.290842	0.0509931	0.290714	0.172863	0.094477	0.05365	0.381928	0	0.438553	0	0	0	0	0	0	0.264397	0.0907686	0.56656	0.339439	0.060245	0.352684	0.264306	0.090622	0.56649	0.338712	0.0600513	0.352527
ENST00000330263.5	MRTO4	0	0	0	0	0	0	3.01167	2.87791	3.03787	2.32907	2.34912	1.94925	4.07587	4.32855	3.84258	3.07396	3.88014	2.79034	11.14	0	0	0	0	0	4.87114	4.4013	4.55808	3.59746	3.50195	2.78167	4.8749	4.40164	4.56284	3.60224	3.51033	2.7867
ENST00000493700.1	MRTO4	0	0	0	0	0	0	0.0491231	0.0853313	0.0239009	0.0684659	0.0111892	0.0702668	0.03893	0.073938	0.037359	0.13788	0.047465	0.055922	0	0	0	0	0	0	0.0699132	0.103441	0.0306569	0.0838146	0.0168807	0.0874604	0.0700134	0.103715	0.0307134	0.0841198	0.0169949	0.0877127
ENST00000479559.1	MRTO4	0	0	0	0	0	0	0	0	0.0256141	0.0205546	0	0.0201753	0.039929	0	0.047904	0.146167	0	0	0	0	0	0	0	0	0.00647666	0.00680451	0.0259446	0.0225835	0.00714988	0.0225964	0.00649244	0.00684693	0.0259988	0.0226832	0.00720433	0.0226754
ENST00000650657.1	RP4-657E11.11	0	0	0	0	0	0	0	0	0.178738	0.147528	0.0264424	0.0784722	0	0	0	0.058157	0	0	0	0	0	0	0	0	0.0071776	0.00758487	0.162833	0.143664	0.0278953	0.0751019	0.0071959	0.00763794	0.163104	0.144285	0.0281049	0.0753413
ENST00000457194.6	AKR7L	0	0	0	0	0	0	0.0672303	0.12274	0.100944	0.139351	0.0710401	0.130302	0.038061	0.015473	0.039747	0.073715	0.03127	0.118427	0	0	0	0	0	0	0.106093	0.186026	0.151968	0.213469	0.0897076	0.187212	0.10622	0.186516	0.152197	0.214315	0.0902655	0.187727
ENST00000429712.5	AKR7L	0	0	0	0	0	0	0	0	0	0	0	0	0	0	0	0	0	0.021062	0	0	0	0	0	0	0.00240476	0.00257229	0.0032462	0.0186085	0.00304078	0.00341709	0.00240959	0.00258482	0.0032555	0.0187223	0.00306536	0.00343408
ENST00000420396.3	AKR7L	0	0	0	0	0	0	0	0	0	0.0365637	0	0	0.025512	0	0.060773	0.028782	0.040994	0	0	0	0	0	0	0	0.00250601	0.00268067	0.00322777	0.0358303	0.00295576	0.0035296	0.00251108	0.00269389	0.003237	0.0359606	0.00297958	0.0035472
ENST00000493176.1	AKR7L	0	0	0	0	0	0	0.209994	0.0566534	0.55414	0.258103	0.114652	0.365272	0	0	0.024281	0	0	0.188221	0	0	0	0	0	0	0.126485	0.0418885	0.440267	0.0892516	0.0837205	0.335551	0.126655	0.042047	0.440947	0.089632	0.0842775	0.336502
ENST00000361640.5	AKR7A3	0	0	0	0	0	0	0.0499632	0.0154537	0.0624125	0.0529389	0.0347965	0.100742	0.061126	0.013217	0.077627	0.07609	0.13618	0.248288	0	0	0	0	0	0	0.0757276	0.0226421	0.0867147	0.0772693	0.0487801	0.136926	0.0758221	0.022706	0.0868449	0.077549	0.0490568	0.137288
ENST00000604801.1	RP4-657E11.10	0	0	0	0	0	0	0.0623164	0	0.599961	0.377022	0.519999	0.375884	0	0	0	0	0	0	0	0	0	0	0	0	0.0772751	0.00515855	0.673353	0.447431	0.600141	0.425138	0.0772461	0.00517788	0.67361	0.447215	0.600394	0.425604
ENST00000235835.8	AKR7A2	0	0	0	0	0	0	1.59854	1.3869	3.56089	2.65187	2.09506	1.94863	3.32621	2.7926	7.11801	5.50241	5.6936	5.46065	0	0	11.53	0	0	0	2.4925	2.03493	5.10046	3.98369	3.01074	2.7396	2.49551	2.0396	5.10793	3.99835	3.02784	2.74683
ENST00000330072.9	AKR7A2	0	0	0	0	0	0	0	0	0.0397455	0.0106559	0	0.02604	0.175748	0	0.060905	0.054732	0.575162	0.60822	0	0	0	0	0	0	0.00565164	0.00603923	0.050983	0.0165974	0.00780082	0.0295885	0.00566497	0.00607585	0.0510683	0.0166775	0.00786517	0.0296975
ENST00000489286.5	AKR7A2	0	0	0	0	0	0	0	0	0	0	0	0	0	0	0	0	0	0	0	0	0	0	0	0	0.00512688	0.00521223	0.00758909	0.00657211	0.00618733	0.00670425	0.00513859	0.0052413	0.00761258	0.00661658	0.0062351	0.00673848
ENST00000481966.1	AKR7A2	0	0	0	0	0	0	0	0	0.0387822	0.0152603	0	0	0	0	0.050936	0.064449	0.052289	0.051389	0	0	0	0	0	0	0.00551612	0.00677743	0.0403024	0.0196486	0.00654461	0.00712824	0.00552906	0.00682066	0.040377	0.0197422	0.00659686	0.00716529
ENST00000492217.1	AKR7A2	0	0	0	0	0	0	0.029208	0.0262202	0.0490859	0.188452	0.100987	0.18118	0.062867	0.039676	0.036252	0.221815	0.103953	0.545699	0	0	0	0	0	0	0.0432568	0.036526	0.0668024	0.267788	0.135582	0.239746	0.0433165	0.0366412	0.0669105	0.268819	0.136394	0.240401
ENST00000363533.1	RNU6-1099P	0	0	0	0	0	0	0	0	1.01305	0.500757	0	0.839755	0	0	0	0	0	0	0	0	0	0	0	0	0.0266563	0.0267503	7.32548	2.89081	0.0303164	4.82413	0.0267278	0.0270458	7.25296	2.78081	0.0304248	4.75503
ENST00000375155.7	SLC66A1	0	0	0	0	0	0	0.234477	0.0453569	0.445089	0.206678	0.120185	0.0725118	0.547656	0.042106	0.338361	0	1.07627	0.172008	0	0	0	0	0	0	0.24756	0.0521355	0.640432	0.218304	0.139193	0.0733597	0.24781	0.0524387	0.641315	0.219078	0.139995	0.0735829
ENST00000375153.8	SLC66A1	0	0	0	0	0	0	0	0	0.0108927	0.00937952	0	0	0	0	0.611469	0.575806	0	0	0	0	0	0	0	0	0.00546989	0.00580711	0.0205785	0.0177294	0.00638405	0.00682144	0.00548282	0.00583356	0.0206239	0.0178243	0.00643888	0.00685307
ENST00000469076.5	SLC66A1	0	0	0	0	0	0	0	0	0.0633233	0	0	0.139092	0.326435	0	0.23051	0.641132	0	0.786376	0	0	0	0	0	0	0.00861363	0.00758471	0.0502578	0.0101092	0.00981764	0.0476643	0.00863591	0.00763479	0.0503422	0.0101832	0.00990096	0.0478244
ENST00000400548.6	SLC66A1	0	0	0	0	0	0	0.00835903	0.221923	0	0.222932	0.0686679	0	0	0.97871	0.219227	0	0	0	0	0	0	0	0	0	0.129828	0.321032	0.0264393	0.410346	0.112845	0.163373	0.130046	0.321625	0.026539	0.411971	0.113595	0.163781
ENST00000497827.1	SLC66A1	0	0	0	0	0	0	0	0	0	0	0	0	0	0	0	0	0	0	0	0	0	0	0	0	0.0034588	0.00388472	0.00600522	0.00393546	0.00351765	0.00482875	0.00346636	0.00390143	0.00602303	0.00396294	0.00354496	0.00485147
ENST00000432465.1	SLC66A1	0	0	0	0	0	0	0.38185	0.454584	0.628407	0.804966	0.323139	0.294374	0.516125	0.637271	0.981617	1.04929	0.619359	0.443987	0	0	0	0	0	0	0.572074	0.637441	0.849362	1.14686	0.441634	0.394613	0.572725	0.638621	0.850527	1.1504	0.44377	0.395581
ENST00000264202.8	CAPZB	0	0	0	0	0	0	28.2356	23.4115	16.6526	12.8617	10.8517	8.94071	18.5689	18.7065	11.9984	9.94078	10.3906	9.73252	15.81	0	0	24.53	35.5	0	44.3972	33.6949	23.002	19.0045	15.9531	13.274	44.4242	33.6808	23.0256	19.0303	15.9946	13.2994
ENST00000264203.7	CAPZB	0	0	0	0	0	0	0.259732	0.101779	0.184602	0.0467051	0	0.0731175	0.950596	0.424649	0.554719	0.121607	0.194331	0.383034	0	0	0	0	0	0	0.471885	0.16622	0.30148	0.0839797	0.00422079	0.11706	0.472375	0.166506	0.301908	0.0842501	0.00425055	0.117349
ENST00000375142.5	CAPZB	0	0	0	0	0	0	0	0.0260035	0	0	0.00507506	0	0.40701	0.424089	0	0	0	0	0	0	0	0	0	0	0.00637661	0.0117438	0.00749458	0.00800068	0.00938248	0.00737356	0.00638952	0.0117986	0.00751527	0.00803747	0.00942673	0.00740627
ENST00000674299.1	CAPZB	0	0	0	0	0	0	0.135721	0.0977869	0.0644597	0.0726102	0.0650537	0.0895232	0.434884	0.550671	0.342997	0.245329	0.239723	0.325898	0	0	0	0	0	0	0.211005	0.143252	0.0923724	0.108773	0.0922475	0.123917	0.211152	0.143229	0.092463	0.108867	0.0924065	0.124118
ENST00000674449.1	CAPZB	0	0	0	0	0	0	0.198888	0.118546	0.19032	0.137295	0.0685219	0.1254	0.226974	0.136441	0.202119	0.182638	0.093709	0.164933	0	0	0	0	0	0	0.325259	0.184064	0.309492	0.219621	0.101409	0.180026	0.325131	0.183238	0.309541	0.218898	0.101072	0.180068
ENST00000482808.2	CAPZB	0	0	0	0	0	0	0.0685037	0.0295356	0.0609813	0	0.0754679	0	0.177204	0.182033	0	0.059035	0.326218	0.086109	0	0	0	0	0	0	0.0832802	0.0269369	0.0784116	0.00757829	0.102753	0.00357977	0.0834358	0.0272026	0.0785587	0.00764274	0.103648	0.00359843
ENST00000674390.1	CAPZB	0	0	0	0	0	0	0.0194791	0.0260007	0.00602977	0.014933	0.00990187	0.00584713	0	0.018027	0.093911	0.042385	0.077916	0.067694	0	0	0	0	0	0	0.0353808	0.0559888	0.0139849	0.0222279	0.0182984	0.0103324	0.0354164	0.0560142	0.0140075	0.0223012	0.0183531	0.0103667
ENST00000375144.6	CAPZB	0	0	0	0	0	0	0.00600799	3.85377e-08	0	0.0185014	0	0	0.025387	0	0	0.079824	0.033186	0	0	0	0	0	0	0	0.00249978	0.0149989	0.00304762	0.00411529	0.00643147	0.0055623	0.00250492	0.0152072	0.00305638	0.00414655	0.00649875	0.00559264
ENST00000674432.1	CAPZB	0	0	0	0	0	0	0.0686178	0.133849	0	0.0107336	0	0.0249846	0	0.124217	0	0	0	0	1.9	0	0	0	0	0	0.0874891	0.196699	0.00429519	0.0235059	0.00592654	0.0222474	0.087578	0.196913	0.00430722	0.0235837	0.00596804	0.022331
ENST00000433834.5	CAPZB	0	0	0	0	0	0	2.11816	1.91401	0.39405	0.303148	0.110597	0.258196	33.7687	20.9384	15.5979	12.6473	11.5719	6.62948	0	13.3	26.91	0	0	19.54	2.04678	2.0357	0.367444	0.313832	0.12132	0.370676	2.05984	2.06555	0.369237	0.320806	0.124744	0.373165
ENST00000674228.1	CAPZB	0	0	0	0	0	0	0.140484	0.10225	0.176685	0.10029	0.142341	0.145792	0.391275	0.29494	0.255748	0.161833	0.309699	0.343053	0	0	0	0	0	0	0.252718	0.151111	0.271082	0.180272	0.210863	0.230755	0.253015	0.151267	0.27147	0.180878	0.211951	0.231322
ENST00000459967.6	CAPZB	0	0	0	0	0	0	0.0466293	0.484482	0.046879	0	0.0558122	0	1.25566	0.893957	0.173972	0.171027	0	1.02286	0	0	0	0	0	0	0.0177695	0.766749	0.0235936	0.0143197	0.110422	0.0306121	0.0178482	0.77253	0.0236983	0.0144634	0.11595	0.0310098
ENST00000457768.6	CAPZB	0	0	0	0	0	0	29.6635	25.3692	19.1015	14.7305	14.122	14.3828	29.5537	27.5238	18.829	16.9774	18.0964	14.9112	27.62	40.79	0	35.6	24.8	0	0.300051	0.225214	0.0163318	1.06756	0.511402	1.09871	0.29966	0.223839	0.0163649	1.05827	0.493595	1.09046
ENST00000489607.5	CAPZB	0	0	0	0	0	0	0.150112	0.369912	0.12776	0.0307331	0	0	1.39446	1.48026	0.507178	0.204257	0.548738	1.31168	35.37	0	22.49	0	24.2	0	0.339635	0.667699	0.221611	0.0525665	0.0200206	0.0186712	0.340119	0.669094	0.221936	0.052773	0.0202328	0.0187884
ENST00000674278.1	CAPZB	0	0	0	0	0	0	0.116127	0.150498	0.142224	0.144757	0.0730749	0.12313	0.158448	0.226964	0.168549	0.238969	0.117742	0.204985	0	0	0	0	0	0	0.192948	0.236375	0.218646	0.233001	0.112152	0.184078	0.193024	0.236007	0.218816	0.232958	0.112206	0.184318
ENST00000481521.3	RN7SL277P	0	0	0	0	0	0	0.229458	0.319463	0.52093	0.410383	0.409177	0.626241	0.069998	0.430109	0.442219	0.236041	0.097506	0	0	0	0	0	0	0	0.147279	0.227597	0.342674	0.333205	0.253189	0.347117	0.147491	0.228373	0.34322	0.334587	0.254851	0.348115
ENST00000648702.1	MICOS10	0	0	0	0	0	0	0	0	0	0	0.229488	0	5.70355	8.64729	2.6983	4.06384	4.33997	2.59716	0	0	0	0	0	0	0.0133715	0.0144711	0.0159381	0.0145589	0.48957	0.015938	0.0134761	0.0148192	0.0160815	0.0149685	0.520775	0.0161777
ENST00000617872.4	MICOS10	0	0	0	0	0	0	0.0760132	0.0372676	0.0808843	0.0236411	0.0419889	0.0254849	0.149511	0.085535	0.187266	0.13526	0.158257	0.088549	0	0	0	0	0	0	0.151255	0.0938469	0.212952	0.0525366	0.0853835	0.0492611	0.151332	0.0923387	0.213162	0.0526331	0.0854051	0.0493529
ENST00000322753.7	MICOS10	0	3	0	0	0	0	0.154531	0.196332	0.589308	0.486387	0.305258	0.408568	0.245756	0.390027	0.874678	0.701625	0.485594	0.532494	0	0	0	0	0	0	0.217916	0.284428	0.757629	0.741054	0.427136	0.580738	0.217925	0.293222	0.758214	0.74042	0.427164	0.581423
ENST00000486890.5	MICOS10	0	0	0	0	0	0	0	0.0715992	0.038682	0.00812144	0.203658	0.155697	0	0	0	0.035652	0.151124	0.17693	0	0	0	0	0	0	0.00493903	0.0948641	0.0573821	0.0144731	0.260791	0.199729	0.00494705	0.0947803	0.0574346	0.0144741	0.260188	0.199829
ENST00000498067.1	MICOS10	0	0	0	0	0	0	0.012081	0.0427951	0.0810625	0.0129157	0.167882	0.0570511	0	0	0	0	0.315645	0.138043	0	0	0	0	0	0	0.0169418	0.0479417	0.0857731	0.017664	0.184821	0.0616568	0.0169463	0.0478263	0.0857362	0.0176181	0.183712	0.0616311
ENST00000462646.5	MICOS10	0	0	0	0	0	0	0.0339229	0.0667527	0	0	0	0	0	0	0	0	0	0	0	0	0	0	0	0	0.0262795	0.0534816	0.00995808	0.00841859	0.00831783	0.00933269	0.0263271	0.053683	0.00998856	0.00846974	0.00837483	0.00938124
ENST00000467029.5	MICOS10	0	0	0	0	0	0	8.64894	12.2409	8.90093	5.75777	5.07716	4.27168	2.83762	4.07938	2.61283	1.16831	1.33705	0.458775	0	0	0	0	0	0	5.77667	9.91891	4.17562	3.90656	3.58012	3.43906	5.79804	9.9688	4.19895	3.96784	3.63202	3.46681
ENST00000481464.5	MICOS10	0	0	0	0	0	0	0.582672	0.0959573	0.266447	0.292093	0.056052	0.308238	1.14936	0.446122	0.789324	1.11403	0.738344	1.72314	0	0	0	0	0	0	0.0352084	0.0170339	0.132958	0.0142042	0.0127289	0.0141166	0.0351848	0.0171116	0.132713	0.0142165	0.0127142	0.0141565
ENST00000498642.5	MICOS10	0	0	0	0	0	0	0.629078	1.03056	0.600632	0.252114	0.678315	0.435667	0.836718	1.06126	0.147513	0.315088	0.550163	0.897944	0	0	0	0	0	0	1.16254	1.3487	0.681427	0.331805	0.895283	0.36789	1.1636	1.34084	0.682144	0.333316	0.896758	0.368793
ENST00000479642.1	MICOS10	0	0	0	0	0	0	0.00946336	0.502509	0.0146309	0.049185	0.0806692	0.4312	0	0.780969	0	0.084619	0.07598	0.658539	0	0	0	0	0	0	0.0139535	0.629139	0.0232058	0.0668071	0.0952773	0.516074	0.0139455	0.625107	0.0231835	0.0662367	0.0941832	0.514724
ENST00000485362.1	MICOS10	0	0	0	0	0	0	6.58588	5.36785	7.1868	4.46773	5.33854	5.60097	13.0346	10.9004	16.5453	7.97319	8.63151	10.5678	59.92	0	0	0	0	0	10.3821	8.30094	10.2824	6.84732	5.99904	5.70128	10.3157	8.07202	10.2052	6.62308	5.71621	5.62194
ENST00000364739.1	RNU4-28P	0	0	0	0	0	0	0.338283	0.117233	0.488788	0.1132	0.733218	0.492391	0	0	0	0	0	0	0	0	0	0	0	0	0.33785	0.109515	0.529426	0.106319	0.758443	0.484987	0.335548	0.109045	0.526804	0.104924	0.741978	0.482107
ENST00000416470.1	RP5-1056L3.1	0	0	0	0	0	0	0	0	0.0825855	0	0.0739705	0.0720374	0	0	0	0	0	0	0	0	0	0	0	0	0.0105671	0.0110714	0.0544706	0.0123335	0.0492209	0.0502395	0.0105972	0.0111617	0.0545907	0.0124243	0.0495795	0.0504278
ENST00000602662.1	NBL1	0	0	0	0	0	0	0	0	0	0	0	0.0679265	0.030734	0	0	0	0	0.243426	0	0	0	0	0	0	0.00679006	0.00711793	0.0104148	0.00623448	0.00902576	0.0662712	0.00680178	0.00716113	0.0104398	0.00627157	0.0090967	0.0663993
ENST00000428975.5	NBL1	0	0	0	0	0	0	0	0	0	0	0	0	0	0	0	0	0	0	0	0	0	0	0	0	0.0230372	0.00717167	0.00801449	0.00764655	0.00709789	0.00665398	0.0230712	0.00721258	0.00803726	0.00769321	0.00715031	0.0066871
ENST00000289749.6	NBL1	0	0	0	0	0	0	0	0	0	0	0	0.0430452	0	0	0	0	0	0	0	0	0	0	0	0	0.00790518	0.00529819	0.00876895	0.00673451	0.00572946	0.0509766	0.00792227	0.00532724	0.00879286	0.00677731	0.00577411	0.0511216
ENST00000451758.5	NBL1	0	0	0	0	0	0	0	0	0	0	0	0	0	0	0	0	0	0	0	0	0	0	0	0	0.0118755	0.00611015	0.00878931	0.00680709	0.00639936	0.00631933	0.0118993	0.00614252	0.00881318	0.00684788	0.00644517	0.00635026
ENST00000622566.4	NBL1	0	0	0	0	0	0	0	0	0	0	0	0	0	0	0	0	0	0	0	0	0	0	0	0	0.00752303	0.0111125	0.0128851	0.00712268	0.0108808	0.00780715	0.00753362	0.0111828	0.0129112	0.0071606	0.0109558	0.00784051
ENST00000439664.5	NBL1	0	0	0	0	0	0	0	0	0	0	0	0	0	0	0	0	0	0	0	0	0	0	0	0	0.0114395	0.010072	0.00706273	0.00561864	0.00602267	0.00602363	0.0114654	0.0101267	0.0070832	0.00565668	0.00607012	0.00605407
ENST00000621723.4	NBL1	0	0	0	0	0	0	0	0.0215865	0	0	0	0	0	0	0	0	0	0	0	0	0	0	0	0	0.00709091	0.0307174	0.0115541	0.00711998	0.0100751	0.00738103	0.00710173	0.0308534	0.01158	0.00716064	0.0101558	0.00741392
ENST00000375136.8	NBL1	0	0	0	0	0	0	0	0	0	0.0478204	0	0	0	0	0	0.085226	0	0	0	0	0	0	0	0	0.00916438	0.0176952	0.0191198	0.0326778	0.0171409	0.00975235	0.00917733	0.0178876	0.0191513	0.0327673	0.0173108	0.0097956
ENST00000425400.5	NBL1	0	0	0	0	0	0	0	0	0	0	0	0	0	0	0	0	0	0	0	0	0	0	0	0	0.0348955	0.00754556	0.0084	0.0074902	0.00729391	0.0126943	0.0349142	0.00759169	0.00842434	0.00753899	0.00735103	0.0127542
ENST00000618761.4	NBL1	0	0	0	0	0	0	0	0	0	0	0	0.0238797	0	0	0	0	0	0.102781	0	0	0	0	0	0	0.00862534	0.0136167	0.0159311	0.00874513	0.0136041	0.0180295	0.00863709	0.0137234	0.0159597	0.0087911	0.0137114	0.0180701
ENST00000439278.5	NBL1	0	0	0	0	0	0	0	0	0	0	0	0	0	0	0	0	0	0	0	0	0	0	0	0	0.0104314	0.00634364	0.00727687	0.00584449	0.006232	0.00626907	0.0104537	0.00637758	0.0072975	0.00588112	0.00627629	0.00629975
ENST00000615215.4	NBL1	0	0	0	0	0	0	0	0	0	0	0	0	0	0	0	0	0	0	0	0	0	0	0	0	0.00621133	0.00862274	0.00922471	0.00643214	0.00881736	0.00682254	0.00622107	0.00867357	0.00924683	0.00646742	0.00887987	0.00685242
ENST00000427894.5	NBL1	0	0	0	0	0	0	0	0	0.00832334	0	0	0	0	0	0	0	0	0	0	0	0	0	0	0	0.0148446	0.00702818	0.0150108	0.00882964	0.00748162	0.00752717	0.0148778	0.00707085	0.0150495	0.00888553	0.0075411	0.00756569
ENST00000548815.2	NBL1	0	0	0	0	0	0	0.0257699	0.0955346	0.0687178	0.000599172	0.0717531	0	0	0.259415	0.162789	0	0.234692	0	0	0	0	0	0	0	0.010682	0.1009	0.0266582	0.0129474	0.0428632	0.0119036	0.0106942	0.100769	0.0266687	0.0129975	0.0429749	0.0119512
ENST00000602384.5	MICOS10-NBL1	0	0	0	0	0	0	0.754377	0.408217	0.108994	0.356189	0.420887	0.0184274	1.51749	0.915762	0	0.456515	0.837138	0.30477	0	0	0	0	0	0	0.00722435	0.00459046	0.00480533	0.00490854	0.00472733	0.00482596	0.0072416	0.00461108	0.00481896	0.0049447	0.00476376	0.0048501
ENST00000602293.5	MICOS10-NBL1	0	0	0	0	0	0	0	0	0	0	0	0	0.014275	0	0	0	0	0	0	0	0	0	0	0	0.00618662	0.00461128	0.00540518	0.00500094	0.0048398	0.00481101	0.00619897	0.00463115	0.00542	0.00503085	0.00487053	0.00483328
ENST00000602450.1	MICOS10-NBL1	0	0	0	0	0	0	0	0	0	0	0	0	0	0	0	0	0	0.03852	0	0	0	0	0	0	0.0132119	0.00769007	0.0114666	0.00757718	0.00696448	0.00633828	0.0132382	0.00774475	0.0115238	0.00762949	0.00701907	0.00636997
ENST00000457263.1	RP5-1056L3.3	0	0	0	0	0	0	0.157934	0.124842	0.204232	0.212067	0.414631	0.122939	0.341792	0	0.330797	0.165691	0.044134	0.131418	0	0	0	0	0	0	0.183971	0.133696	0.209304	0.23241	0.445447	0.128491	0.184216	0.134141	0.209913	0.233387	0.448345	0.128869
ENST00000289753.2	HTR6	0	0	0	0	0	0	0.0279302	0.0357097	0.00805001	0	0.00214951	0.00217405	0.050868	0.13516	0.014852	0	0.013891	0.013797	0	0	0	0	0	0	0.0468882	0.0565942	0.0129896	0.00117075	0.00413005	0.00413302	0.0469479	0.0567454	0.0130109	0.00117862	0.0041574	0.00414689
ENST00000375127.5	TMCO4	0	0	0	0	0	0	0.190784	0.229117	0	0	0.0134078	0	0.406104	0.283711	0	0	0.060152	0	0	0	0	0	0	0	0.491658	0.519426	0.00308855	0.0016688	0.021361	0.00188589	0.492138	0.520131	0.003099	0.00167912	0.0214452	0.00189438
ENST00000294543.11	TMCO4	0	0	0	0	0	0	0.0444033	1.11304e-09	0	0	0	0	0.114576	0.019105	0	0	0	0	0	0	0	0	0	0	0.12709	0.153549	0.00233044	0.0014135	0.00690158	0.00284025	0.127273	0.154037	0.00233784	0.00142243	0.00695524	0.00285353
ENST00000489814.5	TMCO4	0	0	0	0	0	0	0.285425	0.25869	0	0	0.0189866	0.0334827	0.554095	0.56908	0	0	0.050697	0.081026	4.52	0	0	0	0	0	0.292877	0.146673	0.00340046	0.00215805	0.020736	0.0447553	0.293225	0.146892	0.00341045	0.00217155	0.0208516	0.0448659
ENST00000494342.1	TMCO4	0	0	0	0	0	0	0.0242366	0	0.0429484	0.0118939	0	0	0.052477	0	0	0	0	0	0	0	0	0	0	0	0.0287562	0.00548801	0.0355037	0.0163266	0.00578529	0.00610358	0.0287786	0.00550699	0.0355121	0.0163408	0.00580611	0.00612734
ENST00000489135.5	TMCO4	0	0	0	0	0	0	0	0	0	0	0	0	0	0	0	0	0	0	0	0	0	0	0	0	0.0190016	0.0153694	0.006031	0.00293256	0.00721542	0.00317775	0.01907	0.015529	0.00605756	0.00295159	0.00726906	0.00319281
ENST00000496528.5	TMCO4	0	0	0	0	0	0	0.534122	0.456071	0	0	0.0189615	0	1.05266	0.923238	0.113856	0	0	0	0	22.57	0	0	0	0	0.28421	0.0139625	0.0121945	0.00394341	0.00856383	0.00426866	0.284569	0.0140919	0.0122765	0.00396896	0.00862715	0.00428928
ENST00000462171.1	TMCO4	0	0	0	0	0	0	0	0.106793	0.081017	0	0	0	0	0	0	0	0	0	0	0	0	0	0	0	0.00639654	0.135301	0.0689949	0.0053166	0.0064333	0.00574788	0.00640176	0.134716	0.0688269	0.00532388	0.00642488	0.00576421
ENST00000488449.1	TMCO4	0	0	0	0	0	0	0	0.0363854	0	0	0	0	0	0	0	0	0	0	0	0	0	0	0	0	0.00463135	0.00636852	0.00537924	0.00472616	0.00486393	0.00511223	0.00464156	0.00640255	0.00539496	0.00475682	0.0048993	0.00513726
ENST00000375121.4	RNF186	0	0	0	0	0	0	0	0	0	0.00333412	0	0	0	0	0	0	0	0	0	0	0	0	0	0	0.00249001	0.00266796	0.00320273	0.00689612	0.002924	0.00304607	0.00249481	0.00267903	0.00321156	0.00692728	0.00294434	0.00306032
ENST00000454736.1	RP11-91K11.2	0	0	0	0	0	0	0	0	0	0	0	0	0	0	0	0	0	0	0	0	0	0	0	0	0.00547465	0.00581174	0.00712574	0.00626563	0.0064	0.00676845	0.00548734	0.00584709	0.00714783	0.00630955	0.00645224	0.00680368
ENST00000375120.4	OTUD3	0	0	0	0	0	0	1.02144	1.13833	1.08528	0.811459	0.763163	1.00018	1.46265	1.62193	1.50076	1.30697	1.23985	1.7291	1.08	2.1	2.08	0	0	1.94	1.71266	1.80738	1.67735	1.31563	1.18307	1.5023	1.71054	1.79516	1.67648	1.30777	1.1748	1.50093
ENST00000466697.1	OTUD3	0	0	0	0	0	0	0.102803	0.180406	0.0636272	0.374692	0.055674	0.163944	0.075358	0.34186	0.052804	0.376225	0.102167	0.336196	0	0	0	0	0	0	0.100103	0.163923	0.0555366	0.361312	0.0510409	0.151318	0.0998343	0.162534	0.0553537	0.355625	0.0500927	0.150449
ENST00000481686.1	OTUD3	0	0	0	0	0	0	0.553027	0.264749	0.549127	0.480499	0.171444	0.417921	1.26668	0.281172	0.320644	1.01279	0.315212	0.72272	0	0	0	0	0	0	0.477099	0.203761	0.403803	0.382429	0.130493	0.330547	0.473699	0.200324	0.399918	0.370737	0.125395	0.326098
ENST00000375116.3	PLA2G2E	0	0	0	0	0	0	0	0	0	0	0	0.00673251	0	0	0	0	0	0	0	0	0	0	0	0	0.00358947	0.00383168	0.00463898	0.00407428	0.00420748	0.011413	0.00359691	0.00384985	0.00465226	0.00410035	0.00423739	0.0114527
ENST00000488028.3	RN7SL304P	0	0	0	0	0	0	0.0289656	0.277401	0.30463	0.0942941	0	0.09934	0	0	0	0	0	0	0	0	0	0	0	0	0.0276759	0.227136	0.237238	0.078081	0.00881165	0.0813456	0.0277276	0.227892	0.23762	0.078421	0.008888	0.0816018
ENST00000400520.8	PLA2G2A	0	0	0	0	0	0	0.336019	0.0696731	0	0	0	0	1.11351	0.075044	0	0	0	0	0	0	0	0	0	0	0.574624	0.0825057	0.00425756	0.00373856	0.00386794	0.00697195	0.574788	0.0771208	0.00426848	0.00375725	0.0038878	0.00699515
ENST00000649436.1	PLA2G2A	0	0	0	0	0	0	1.17869	0.297919	0	0	0	0.00642335	1.83888	1.79493	0	0	0	0	0	0	0	0	0	0	0.381639	0.0317151	0.00448336	0.0039373	0.00406906	0.00748761	0.381796	0.0316223	0.00449494	0.00395705	0.00409009	0.00751232
ENST00000496748.1	PLA2G2A	0	0	0	0	0	0	0.161679	0.14896	0	0	0	0	0.068706	0.134308	0	0	0	0	0	0	0	0	0	0	0.241018	0.214946	0.00307069	0.00269458	0.00280531	0.00292064	0.241307	0.216429	0.00307883	0.00271019	0.00282264	0.00293369
ENST00000375111.7	PLA2G2A	0	0	0	0	0	0	1.1941	2.12847	0	0	0	0	1.80227	1.50909	0	0	0	0	0	0	0	0	0	0	4.5238	4.1103	0.00391474	0.0034369	0.00356196	0.00372226	4.52779	3.83572	0.00392487	0.00345477	0.00358117	0.0037383
ENST00000482011.2	PLA2G2A	0	5	0	0	0	0	2.30691	1.16512	0	0	0	0	1.62323	1.56554	0	0	0	0	0	0	0	0	0	0	0.049897	0.0190332	0.00558546	0.00490783	0.00504622	0.00530786	0.050275	0.540928	0.00560043	0.00493341	0.00507391	0.00533133
ENST00000461140.1	PLA2G2A	0	0	0	0	0	0	0.0318194	0.110613	0	0.0869222	0.0218285	0	0	0.173672	0	0	0	0	0	0	0	0	0	0	0.0521139	0.147376	0.00583645	0.0700246	0.0260624	0.00554595	0.0521977	0.147066	0.00585353	0.0702482	0.0262032	0.00557303
ENST00000486277.5	PLA2G5	0	0	0	0	0	0	0.0495631	0	0.0174479	0.00628365	0	0.00469061	0	0	0	0	0	0	0	0	0	0	0	0	0.0765063	0.00279421	0.0262625	0.0106593	0.00212987	0.00802936	0.0765604	0.00279897	0.0262919	0.0106773	0.00213944	0.00804838
ENST00000465698.5	PLA2G5	0	0	0	0	0	0	0	0	0	0.00541295	0.00891504	0	0	0	0	0	0	0	0	0	0	0	0	0	0.00315033	0.00379452	0.00295006	0.0093491	0.0137817	0.00260068	0.00315542	0.00380482	0.00295749	0.00937424	0.0138319	0.0026117
ENST00000460175.5	PLA2G5	0	0	0	0	0	0	0	0	0	0	0	0	0	0	0	0	0	0	0	0	0	0	0	0	0.00329077	0.00668031	0.00387973	0.00510818	0.00352923	0.0036888	0.00329655	0.00669616	0.0038895	0.0051286	0.00354678	0.00370424
ENST00000469069.5	PLA2G5	0	0	0	0	0	0	0	0.0355508	0	0	0	0	0	0	0	0	0	0	0	0	0	0	0	0	0.00527076	0.0169099	0.00440903	0.00387093	0.00400194	0.00419051	0.00528184	0.0169295	0.00442076	0.00389188	0.00402478	0.00420904
ENST00000489871.5	PLA2G5	0	0	0	0	0	0	0	0	0	0	0	0	0	0	0	0	0	0	0	0	0	0	0	0	0.00421473	0.00640173	0.00358799	0.00314947	0.00326962	0.00341198	0.00422347	0.00642599	0.00359752	0.00316722	0.00328918	0.00342718
ENST00000498348.1	PLA2G5	0	0	0	0	0	0	0	0.00665712	0	0	0	0	0	0	0	0	0	0	0	0	0	0	0	0	0.00514716	0.0170093	0.00669293	0.00588359	0.00601596	0.00635739	0.00515757	0.0170621	0.00671111	0.00591368	0.00604844	0.00638568
ENST00000375108.4	PLA2G5	0	0	0	0	0	0	0	0	0	0	0.00451469	0.00456194	0	0	0	0	0	0	0	0	0	0	0	0	0.00217258	0.00222569	0.00227653	0.00199666	0.00782946	0.00784039	0.00217542	0.00222855	0.00228152	0.00200426	0.00784161	0.00785611
ENST00000478803.1	PLA2G5	0	0	0	0	0	0	0.00595417	0.0100864	0.00573418	0.00951422	0	0	0	0	0	0	0	0	0	0	0	0	0	0	0.00676316	0.0374544	0.0378168	0.0193233	0.0036405	0.00380574	0.00677648	0.0375283	0.0378722	0.0193831	0.00366394	0.00382324
ENST00000375105.8	PLA2G2D	0	0	0	0	0	0	0.00585774	0.0300524	0.0582541	0.0747915	0.057442	0.0552983	0	0	0	0	0	0	0	0	0	0	0	0	0.00883918	0.0503348	0.0871777	0.120263	0.0766155	0.0786387	0.00885731	0.0508434	0.0874195	0.120675	0.0769352	0.0789539
ENST00000617227.1	PLA2G2D	0	0	0	0	0	0	0	0	0	0	0	0	0	0	0	0	0	0	0	0	0	0	0	0	0.00182369	0.00206371	0.00233786	0.00205054	0.00214426	0.00222431	0.00182696	0.00207023	0.00234405	0.00206304	0.00215833	0.00223435
ENST00000375102.4	PLA2G2F	0	0	0	0	0	0	0	0	0	0.00553743	0	0	0	0	0	0	0	0	0	0	0	0	0	0	0.00134395	0.00144691	0.00171805	0.00940169	0.00158186	0.0016351	0.00134636	0.0014523	0.00172264	0.00944105	0.00159331	0.00164266
ENST00000465062.1	PLA2G2F	0	0	0	0	0	0	0	0	0	0	0	0	0	0	0	0	0	0	0	0	0	0	0	0	0.00097377	0.00105044	0.00124168	0.00108812	0.00114725	0.00118206	0.000975334	0.00105326	0.0012448	0.00109454	0.00115436	0.00118717
ENST00000660429.1	RP3-340N1.2	0	0	0	0	0	0	0	0.0191026	0.0493238	0.0349429	0.014281	0.0175591	0	0	0	0	0	0	0	0	0	0	0	0	0.00443095	0.0316682	0.0759123	0.0250676	0.0206069	0.0185218	0.00444003	0.0317647	0.0760232	0.0251741	0.0207414	0.0185813
ENST00000417884.1	RP3-340N1.2	0	0	0	0	0	0	0.0339758	0	0.0592246	0	0	0	0	0	0	0	0	0	0	0	0	0	0	0	0.0357748	0.00300074	0.01651	0.00816773	0.00523373	0.0353951	0.0358229	0.00301525	0.0165618	0.00822338	0.00527384	0.0355
ENST00000652935.1	RP3-340N1.2	0	0	0	0	0	0	0	0	1.79338e-09	0.011429	0	0	0	0	0	0	0	0	0	0	0	0	0	0	0.113847	0.00290528	0.0649762	0.0505976	0.00501936	0.00497938	0.113989	0.00291917	0.0650678	0.0507854	0.00505756	0.00500396
ENST00000431027.1	RP3-340N1.2	0	0	0	0	0	0	0.0270816	0.0151144	0.0292095	0	0.00510249	0.051352	0	0	0	0	0	0	0	0	0	0	0	0	0.0390745	0.0210613	0.0426129	0.0021767	0.00735782	0.0675209	0.0391225	0.0211212	0.0426774	0.00219124	0.00740509	0.0677056
ENST00000429261.2	PLA2G2C	0	0	0	0	0	0	0.00842074	0.00629225	0.0285021	0.0471238	0.0169702	0.032808	0	0	0	0	0	0	0	0	0	0	0	0	0.0126851	0.007044	0.0493909	0.0693156	0.0285418	0.0537239	0.0126973	0.00704956	0.0494466	0.0693946	0.0286478	0.0538308
ENST00000679259.1	PLA2G2C	0	0	0	0	0	0	0	0	0.0108905	0	0	0.00355718	0	0.006047	0.006051	0	0	0.008897	0	0	0	0	0	0	0.0020108	0.00301894	0.0172012	0.00297073	0.00236338	0.00721532	0.00201432	0.00302897	0.0172285	0.0029889	0.00237762	0.00723855
ENST00000495760.2	PLA2G2C	0	0	0	0	0	0	0	0.0398147	0.0617508	0.370666	0	0.0531735	0	0	0	0	0	0.046181	0	0	0	0	0	0	0.00656933	0.0346464	0.0289216	0.332531	0.00766869	0.0261748	0.0065843	0.0347546	0.0289942	0.333172	0.0077175	0.0262822
ENST00000247992.5	PLA2G2C	0	0	0	0	0	0	0	0	0	0	0	0	0	0	0	0	0	0	0	0	0	0	0	0	0.00547158	0.00580853	0.0101685	0.00626204	0.00639644	0.00676459	0.00548351	0.00583813	0.0101986	0.0062985	0.00643741	0.00679678
ENST00000442226.1	PLA2G2C	0	0	0	0	0	0	0	0.0128371	0.179505	0.0930047	0.0126721	0.215622	0	0	0.380998	0.158988	0.137804	0.37852	0	0	0	0	0	0	0.0050632	0.0153313	0.201789	0.110759	0.0174454	0.246665	0.00507263	0.015358	0.201935	0.11076	0.0174803	0.246961
ENST00000375099.4	UBXN10	0	0	0	0	2	0	0.0249935	0.0195994	0.440887	0.289425	0.852316	0.749943	0.03264	0.011583	0.619168	0.399055	1.27521	1.23059	0	0	0	0	0	0	0.0419232	0.0311236	0.684635	0.470434	1.3223	1.13232	0.0419132	0.0310085	0.684804	0.469174	1.32087	1.13273
ENST00000435552.1	LINC01757	0	0	0	0	0	0	0	0	0	0	0.0140057	0	0	0	0	0	0.036372	0	0	0	0	0	0	0	0.00520701	0.00553175	0.00677091	0.00595269	0.0133981	0.00643208	0.0052191	0.00556542	0.0067919	0.00599513	0.0134984	0.00646565
ENST00000659784.1	LINC01757	0	0	0	0	0	0	0	0	0	0	0	0	0	0	0	0	0	0	0	0	0	0	0	0	0.00421503	0.0044908	0.00546089	0.00479808	0.00790455	0.00518969	0.00422423	0.00451568	0.00547724	0.00483145	0.00796375	0.005216
ENST00000641574.1	RP3-340N1.7	0	0	0	0	0	0	0	0	0	0	0	0	0	0	0	0	0	0	0	0	0	0	0	0	0.00341268	0.00364502	0.0044073	0.00387035	0.00400134	0.00418987	0.00341982	0.00366392	0.0044202	0.0038972	0.00403304	0.00421076
ENST00000641138.1	RP3-340N1.7	0	0	0	0	0	0	0	0	0.0061964	0	0	0	0	0	0	0	0	0	0	0	0	0	0	0	0.0020984	0.00225172	0.0104163	0.00236337	0.00246592	0.00256265	0.0021023	0.00226136	0.0104354	0.00237911	0.00248429	0.00257481
ENST00000289815.13	VWA5B1	0	0	0	0	0	0	0.000835533	0	0.0089779	0.0107388	0.0783928	0.05073	0.002299	0	0.014336	0.014103	0.138063	0.097435	0	0	0	0	0	0	0.00183086	0.000810104	0.0141562	0.0180195	0.123796	0.0777262	0.00183318	0.000811797	0.0141762	0.0180745	0.124399	0.0779164
ENST00000485375.6	VWA5B1	0	0	0	0	0	0	0	0.00182256	0	0	0	0	0	0	0	0	0	0.172023	0	0	0	0	0	0	0.00131352	0.00652381	0.00229739	0.00163398	0.00223326	0.00281038	0.00131589	0.0065724	0.00230359	0.00164485	0.00225128	0.00282417
ENST00000375079.6	VWA5B1	0	0	0	0	0	0	0	0	0	0	0	0	0	0	0.102394	0	0	0	0	0	0	0	0	0	0.00131004	0.00585674	0.00234115	0.00158909	0.00217386	0.00276231	0.0013124	0.00589634	0.00234747	0.0015996	0.0021912	0.0027758
ENST00000473325.5	VWA5B1	0	0	0	0	0	0	0.0932399	0.0963426	0.100194	0.0898656	0.153455	0.153203	0.04887	0.097254	0	0.041817	0.135341	0.067788	0	0	0	0	0	0	0.141796	0.137743	0.137992	0.13028	0.223331	0.209144	0.141949	0.137885	0.13818	0.130713	0.224369	0.20965
ENST00000530722.5	VWA5B1	0	0	0	0	0	0	0	0	0	0	0.141452	0	0	0	0	0	0.15297	0	0	0	0	0	0	0	0.00504082	0.00601574	0.00656819	0.00605104	0.15817	0.00727932	0.00505205	0.00604966	0.00658768	0.00608961	0.158934	0.0073157
ENST00000534075.1	VWA5B1	0	0	0	0	0	0	0	0	0	0	0	0	0	0	0	0	0	0	0	0	0	0	0	0	0.00555351	0.00642315	0.00730624	0.00626148	0.00658281	0.00931056	0.00556611	0.00645992	0.00732805	0.00630077	0.00663005	0.00935763
ENST00000467486.5	VWA5B1	0	0	0	0	0	0	0	0.00783384	0	0	0	0.00351384	0	0.016785	0	0	0	0.012245	0	0	0	0	0	0	0.00173626	0.00975798	0.00292176	0.00197292	0.0022342	0.00649563	0.0017395	0.009782	0.0029297	0.00198599	0.00225085	0.00651908
ENST00000525343.1	VWA5B1	0	0	0	0	0	0	0	0	0	0	0	0	0	0	0	0	0	0	0	0	0	0	0	0	0.00199612	0.00270446	0.00360189	0.00227753	0.00261491	0.00337071	0.00199996	0.00271497	0.00361189	0.00229293	0.00263512	0.0033871
ENST00000444923.1	RP4-745E8.2	0	0	0	0	0	0	0	0.123774	0	0	0	0.0585296	0	0	0	0	0	0	0	0	0	0	0	0	0.00972432	0.0842708	0.0128374	0.0113141	0.0113073	0.0441792	0.00975082	0.084619	0.0128813	0.0113951	0.0114047	0.0443411
ENST00000426428.5	LINC01141	0	0	0	0	0	0	0.0152469	0	0.0150516	0.0159804	0.00306061	0.0184144	0	0	0	0	0	0	0	0	0	0	0	0	0.0237258	0.00134344	0.0227717	0.0246333	0.00541052	0.0270652	0.0237565	0.00134875	0.0228083	0.0247366	0.00544738	0.0271435
ENST00000670217.1	LINC01141	0	0	0	0	0	0	0	0	0	0	0	0	0	0	0	0	0	0	0	0	0	0	0	0	0.00237443	0.00254456	0.00305239	0.00267847	0.00478982	0.0043536	0.00237914	0.00255661	0.00306104	0.00269713	0.00482952	0.00437258
ENST00000666314.1	LINC01141	0	0	0	0	0	0	0	0	0	0	0.0293946	0.00503355	0	0	0	0	0	0	0	0	0	0	0	0	0.00295827	0.00316195	0.00381067	0.00334698	0.0313852	0.00681218	0.00296425	0.00317745	0.00382162	0.00336992	0.0315732	0.00683871
ENST00000635577.2	LINC01141	0	0	0	0	0	0	0	0	0	0	0	0	0	0	0	0	0	0	0	0	0	0	0	0	0.0308027	0.00308566	0.00371599	0.0118126	0.0106545	0.0296718	0.0308365	0.00310057	0.00372662	0.0118665	0.0107258	0.0297566
ENST00000635564.2	LINC01141	0	0	0	0	0	0	0	0	0	0	0	0	0	0	0	0	0	0	0	0	0	0	0	0	0.00289392	0.0030963	0.0037291	0.00350991	0.0041779	0.00354598	0.00289974	0.00311134	0.00373978	0.00353368	0.00421014	0.00356335
ENST00000662632.1	LINC01141	0	0	0	0	0	0	0	0	0	0	0	0	0	0	0	0	0	0	0	0	0	0	0	0	0.00294141	0.00314467	0.00378871	0.00358115	0.00444755	0.00360481	0.00294733	0.00315997	0.00379957	0.00360534	0.00448173	0.00362247
ENST00000660748.1	LINC01141	0	0	0	0	0	0	0	0	0	0	0	0	0	0	0	0	0	0	0	0	0	0	0	0	0.00333206	0.00355985	0.00430175	0.00412483	0.00484289	0.00408968	0.0033389	0.0035778	0.00431422	0.00415259	0.00488025	0.00410988
ENST00000652870.1	LINC01141	0	0	0	0	0	0	0.0454391	0	0	0.0159138	0.0142507	0.0446861	0	0	0	0	0	0	0	0	0	0	0	0	0.0321477	0.00318299	0.00383596	0.012582	0.0117295	0.030784	0.0321979	0.00319865	0.00384699	0.0126406	0.0118098	0.0308807
ENST00000661413.1	LINC01141	0	0	0	0	0	0	0	0	0	0	0	0	0	0	0	0	0	0	0	0	0	0	0	0	0.0030896	0.0033013	0.00398197	0.00376535	0.00463337	0.00378858	0.00309584	0.00331751	0.00399341	0.00379065	0.00466877	0.00380717
ENST00000418743.5	LINC01141	0	0	0	0	0	0	0	0	0	0	0	0	0	0	0	0	0	0	0	0	0	0	0	0	0.00351691	0.0037551	0.00454386	0.00436448	0.00516416	0.0043195	0.00352421	0.00377439	0.00455711	0.0043939	0.00520415	0.00434093
ENST00000423486.1	LINC01141	0	0	0	0	0	0	0	0	0	0	0	0.0481999	0	0	0	0	0	0	0	0	0	0	0	0	0.00673529	0.00712571	0.00880483	0.00774759	0.00786074	0.0464877	0.00675195	0.00717338	0.00883318	0.0078032	0.00792732	0.0466415
ENST00000421114.1	RP4-749H3.2	0	0	0	0	0	0	0	0	0	0	0	0	0	0	0	0	0	0	0	0	0	0	0	0	0.00617353	0.00654117	0.00805502	0.00708558	0.00721034	0.00764911	0.00618791	0.00658174	0.00808012	0.00713399	0.00726782	0.00768893
ENST00000641552.1	RP4-749H3.4	0	0	0	0	0	0	0	0	0	0.00449606	0	0.0100027	0	0	0	0	0	0.022689	0	0	0	0	0	0	0.00294936	0.00315501	0.00380146	0.00599577	0.00346069	0.0148814	0.00295509	0.00316975	0.0038122	0.00602737	0.00348647	0.014929
ENST00000641937.1	RP4-749H3.4	0	0	0	0	0	0	0	0	0	0	0	0	0	0	0	0	0	0	0	0	0	0	0	0	0.00262589	0.00281217	0.00337964	0.00489517	0.00308283	0.0032141	0.00263079	0.00282455	0.00338901	0.00492124	0.00310523	0.00322938
ENST00000641097.1	RP4-749H3.3	0	0	0	0	0	0	0	0.0501491	0.0542155	0	0	0	0	0.102108	0	0	0	0	0	0	0	0	0	0	0.0039725	0.063128	0.0662523	0.00451705	0.00465376	0.00488697	0.00397923	0.0632337	0.0663332	0.0045425	0.00468305	0.00490936
ENST00000375078.4	CAMK2N1	0	0	0	0	2	0	0.374322	0.354168	0.810843	0.617323	0.979107	1.03957	0.650213	0.54688	1.01857	1.02727	1.63187	1.76401	0	0	0	0	0	0	0.593062	0.57433	1.24025	0.958319	1.51649	1.53292	0.593569	0.57571	1.2421	0.960105	1.53225	1.53666
ENST00000489020.1	CAMK2N1	0	0	0	0	0	0	0.00560043	0.296935	0.521415	0.057868	0.864463	0.472431	0	0.550718	0.848993	0.102092	1.66209	0.88327	0	0	0	0	0	0	0.0116311	0.271706	0.515421	0.0531237	0.918186	0.456509	0.0116102	0.267051	0.513776	0.0523671	0.894304	0.453838
ENST00000264198.5	MUL1	0	0	0	0	0	0	0.970959	0.999968	2.17733	1.52995	1.25545	1.05643	1.3748	1.19313	2.80101	2.17422	2.55474	1.80133	0	5.99	0	0	7.3	0	1.5837	1.53962	3.27484	2.41167	1.89058	1.54939	1.58544	1.54212	3.27934	2.41908	1.8997	1.55318
ENST00000443195.1	RPS4XP4	0	0	0	0	0	0	0	0	0.0151252	0	0	0	0	0	0	0	0	0	0	0	0	0	0	0	0.00364237	0.0038875	0.0212366	0.00413535	0.00426914	0.00447561	0.00364983	0.00390722	0.0212752	0.00416306	0.0043017	0.00449768
ENST00000332947.6	FAM43B	0	0	0	0	0	0	0.0522181	0.062482	0.0628127	0.0543739	0.14993	0.181179	0.240339	0.278963	0.248648	0.261203	0.801796	1.03512	0	0	0	0	0	0	0.0858347	0.0969096	0.0952674	0.0864452	0.227775	0.268316	0.085945	0.0971828	0.0954148	0.0868017	0.229218	0.269067
ENST00000461985.1	CDA	0	0	0	0	0	0	0.0323485	0.0984799	0	0	0	0.0140205	0	0.746824	0	0	0	0	0	0	0	0	0	0	0.0478917	0.133925	0.00476018	0.00418099	0.00431519	0.0127649	0.0479792	0.134618	0.00477369	0.004207	0.00434479	0.0128057
ENST00000375071.4	CDA	0	0	0	0	0	0	0.667375	0.719089	0	0	0	0	0.719173	0.375839	0	0	0	0	0	0	0	0	0	0	0.966041	0.975491	0.004491	0.00394402	0.00407585	0.0100725	0.96707	0.976685	0.00450361	0.00396828	0.00410336	0.0101087
ENST00000321556.5	PINK1	0	0	0	0	0	0	0.64057	0.454052	1.53895	1.0077	0.936501	0.869292	1.44421	1.09183	3.37198	2.81955	3.42962	3.22668	0	0	0	0	0	0	1.08682	0.728975	2.43026	1.67345	1.4833	1.33645	1.08851	0.731942	2.43471	1.68292	1.49604	1.34101
ENST00000492302.1	PINK1	0	0	0	0	0	0	0.138127	0.262654	0.22789	0.178518	0.217959	0.306939	0.065173	0.224855	0.258072	0.12067	0.258537	0.375413	0	0	0	0	0	0	0.217132	0.401485	0.341815	0.276502	0.323566	0.458824	0.217293	0.401484	0.342191	0.276894	0.324292	0.459722
ENST00000400490.2	PINK1	0	0	0	0	0	0	1.82582	1.4672	3.74515	3.11337	4.36603	3.68513	2.16912	1.48115	3.55275	3.15434	5.82856	4.68977	0	0	9.14	0	0	8.45	2.78528	2.13578	5.16315	4.54327	6.1318	5.04461	2.78699	2.13385	5.1671	4.54382	6.14055	5.05232
ENST00000622012.1	MIR6084	0	0	0	0	0	0	0	0	0	0	0	0	0	0	0	0	0	0	0	0	0	0	0	0	0.0235375	0.0238405	0.0325889	0.0289527	0.0268925	0.030745	0.0236364	0.0241598	0.0327398	0.0291927	0.0271871	0.0309666
ENST00000451424.1	PINK1-AS	0	0	0	0	0	0	0.258048	0.187195	0.770837	0.574198	0.570093	0.55286	0.293663	0.196925	0.845151	0.637195	0.82995	0.67001	0	0	0	0	3.82	0	0.459003	0.294024	1.21711	0.935587	0.922184	0.846262	0.459662	0.295883	1.21923	0.940721	0.930025	0.849035
ENST00000415136.6	DDOST	0	0	0	0	0	0	0	0.234809	0.136201	0.088241	0	0.130799	0	0.962946	0.160762	0.454002	0	0.343643	0	0	0	0	0	0	0.123397	0.552173	0.312242	0.210651	0.0941228	0.364378	0.123651	0.556642	0.312959	0.215078	0.0951431	0.365871
ENST00000602624.7	DDOST	0	0	0	0	0	0	11.9789	10.8173	12.8777	10.5172	9.90646	9.06086	18.0418	15.3989	18.398	16.4705	17.6728	15.6288	3.94	7.69	7.63	0	0	0	19.2149	16.3372	19.0536	16.3209	14.6142	12.9794	19.2321	16.3433	19.0755	16.3485	14.6606	13.005
ENST00000475210.1	DDOST	0	0	0	0	0	0	0.0798131	0.835108	0.362228	0.930605	0.259105	0	0.163429	1.20837	0.347559	1.05462	0.440244	0.482004	0	0	0	0	0	0	0.0731304	0.696684	0.28746	0.78096	0.199928	0.00987244	0.0731916	0.696246	0.287642	0.780425	0.199823	0.00991502
ENST00000464364.1	DDOST	0	0	0	0	0	0	0	0.0460827	0.229284	0.220989	0.0331557	0	0	0.14	0.051194	0.048725	0	0.052961	0	0	0	0	0	41.78	0.0055229	0.0394357	0.213721	0.230572	0.0358924	0.00785622	0.00553538	0.0395306	0.214003	0.231067	0.036074	0.00789487
ENST00000477229.1	DDOST	0	0	0	0	0	0	0.344744	0.420066	0.289777	0.343786	0.3751	0.446098	0.334309	0.499549	0.247432	0.493643	0.414531	0.658069	0	0	0	0	0	0	0.508179	0.580032	0.385471	0.482467	0.507269	0.58984	0.508604	0.580288	0.38587	0.483113	0.508445	0.590881
ENST00000493818.1	KIF17	0	0	0	0	0	0	0	0	0	0	0	0	0	0	0	0	0	0	0	0	0	0	0	0	0.00640308	0.0181148	0.0140559	0.00785207	0.00719013	0.00859229	0.0064186	0.0183002	0.0140957	0.00790553	0.00724708	0.00863729
ENST00000477167.5	KIF17	0	0	0	0	0	0	0	0	0.00711054	0	0.00329604	0.0251699	0	0	0	0	0	0.180809	0	0	0	0	0	0	0.0239363	0.154753	0.0231193	0.0111364	0.0356962	0.0540437	0.0239924	0.154716	0.0231701	0.0111976	0.0358686	0.0541842
ENST00000490034.5	KIF17	0	0	0	0	0	0	0	0	0	0	0	0	0	0	0	0	0	0	0	0	0	0	0	0	0.00368317	0.00540083	0.00512877	0.00610262	0.00481732	0.00493473	0.00369085	0.00543073	0.0051426	0.0061419	0.0048518	0.00495829
ENST00000375044.5	KIF17	0	0	0	0	0	0	0	0.0761146	0	0	0	0	0	0.036331	0	0	0	0	0	0	0	0	0	0	0.0071789	0.0861603	0.00753332	0.00911307	0.00906744	0.0141511	0.00719658	0.086102	0.00755432	0.00916788	0.00911396	0.014195
ENST00000400463.8	KIF17	0	0	0	0	0	0	0.157482	0.101934	0.0504287	0.0588751	0.0286925	0.0308602	0.412177	0.340783	0.119479	0.110325	0.099042	0.033956	0	0	0	0	0	0	0.273401	0.199256	0.0680536	0.0851808	0.0316661	0.0283106	0.273721	0.200038	0.0681383	0.0854703	0.0318735	0.0283801
ENST00000247986.2	KIF17	0	0	0	0	0	0	0	0	0	0	0	0	0	0	0	0	0	0	0	0	0	0	0	0	0.00392172	0.00492429	0.00451634	0.00838606	0.00438941	0.00538017	0.0039304	0.0049507	0.00452929	0.00844748	0.00442122	0.0054047
ENST00000462858.5	KIF17	0	0	0	0	0	0	0.186966	0.115445	0.0508235	0.066607	0.0285806	0.0709238	0.30876	0.172901	0.107109	0	0.06124	0.12577	0	0	0	0	0	0	0.226722	0.0433016	0.0498308	0.0616156	0.0111872	0.0485606	0.226957	0.0437151	0.0498858	0.0617134	0.0112617	0.0486729
ENST00000498225.1	KIF17	0	0	0	0	0	0	0.082709	0.23483	0.0236214	0.0464489	0.0315527	0	0	0.284599	0	0.258499	0.141975	0	0	0	0	0	0	0	0.0143397	0.0236853	0.0136225	0.0353114	0.00777765	0.00913424	0.0143821	0.0239248	0.0136634	0.0355218	0.00783951	0.00918142
ENST00000463389.1	KIF17	0	0	0	0	0	0	0.183976	0.076307	0	0	0	0.029865	0	0	0	0	0	0	0	0	0	0	0	0	0.100479	0.0561476	0.00941668	0.00878559	0.00838923	0.0283731	0.1006	0.0562947	0.00944538	0.00883794	0.00844609	0.0284624
ENST00000440621.1	RP5-930J4.5	0	0	0	0	0	0	0.301224	0.313915	0	0.0258567	0.0140538	0	0.288356	0.309228	0	0.053033	0.032142	0	0	0	0	0	0	0	0.366058	0.352874	0.00680361	0.0308287	0.0182081	0.00646308	0.366507	0.353866	0.00682458	0.0309651	0.0183361	0.00649658
ENST00000444387.7	SH2D5	0	0	0	0	0	0	0.00636172	0.0146245	0.00493238	0	0	0	0	0	0	0	0	0	0	0	0	0	0	0	0.0101624	0.0287861	0.00626853	0.00281551	0.00366693	0.00367586	0.0101801	0.0288637	0.00627846	0.00283191	0.00369634	0.00369292
ENST00000375031.5	SH2D5	0	0	0	0	0	0	0	0	0	0	0	0	0	0.317351	0	0	0	0	0	0	0	0	0	0	0.00670743	0.0145057	0.00293227	0.00320568	0.00437622	0.00435488	0.00672106	0.0145839	0.002939	0.00322365	0.00441148	0.00437496
ENST00000460804.5	SH2D5	0	0	0	0	0	0	0.191539	0.13651	0.00230752	0.00730902	0.0324518	0.0191421	0.433588	0	0.00462	0.021352	0.112671	0.05618	0	0	0	0	0	0	0.304854	0.188781	0.00477596	0.00686794	0.040776	0.0205181	0.305209	0.189144	0.00478527	0.00688947	0.0409914	0.0205611
ENST00000447746.6	SH2D5	0	0	0	0	0	0	0	0	0	0	0.0114249	0	0	0	0	0	0	0	0	0	0	0	0	0	0.0109125	0.00676576	0.0061934	0.00544356	0.0161404	0.00588449	0.0109408	0.00680729	0.00621237	0.00548203	0.0162554	0.00591484
ENST00000518294.5	SH2D5	0	0	0	0	0	0	0.0267226	0.0656676	0	0	0	0	0	0	0	0	0	0	0	0	0	0	0	0	0.0170558	0.0379985	0.00656869	0.00577439	0.00591575	0.00624035	0.0171042	0.0381111	0.0065889	0.00581492	0.00596368	0.0062726
ENST00000517430.5	SH2D5	0	0	0	0	0	0	0.0645046	0	0	0	0	0	0.073208	0	0	0	0	0	0	0	0	0	0	0	0.0852616	0.0142337	0.00601216	0.00528382	0.00542262	0.00571261	0.0853421	0.014325	0.00603046	0.00532082	0.00546629	0.00574187
ENST00000519434.1	SH2D5	0	0	0	0	0	0	0	0.0457468	0.0133731	0.0222466	0	0.0121618	0	0	0	0.075007	0	0	0	0	0	0	0	0	0.00974881	0.0486885	0.0182846	0.0280996	0.00573117	0.0169644	0.00977323	0.048847	0.0183234	0.0282201	0.00577634	0.0170263
ENST00000436642.1	RP5-930J4.2	0	0	0	0	0	0	0	0	0.270208	0	0	0.0335885	0	0	0	0	0	0	0	0	0	0	0	0	0.00770392	0.00812998	0.21393	0.00889519	0.00898024	0.0313651	0.00772379	0.00818773	0.214276	0.00895981	0.00905787	0.0314832
ENST00000438032.6	HP1BP3	0	0	0	0	0	0	0.0301517	0.0408027	0.175657	0.193957	0.116835	0.0996978	0.029617	0.054044	0.292869	0.309119	0.21798	0.138117	0	0	0	0	0	0	0.0613056	0.105902	0.310721	0.398408	0.207194	0.15747	0.0607431	0.103295	0.308581	0.38403	0.197924	0.15574
ENST00000312239.10	HP1BP3	0	0	0	22	18	0	1.14114	1.16331	6.83293	5.06534	4.2379	3.86941	1.28264	1.2864	9.69772	8.22196	6.848	6.59134	2.5	0	0	0	0	0	2.0219	1.99308	11.219	8.70819	7.11918	6.22507	2.01702	1.96298	11.1857	8.60673	6.99971	6.19441
ENST00000375003.6	HP1BP3	0	2	0	11	11	0	0.848337	0.946622	0.910386	0.542479	0.36675	0.557861	1.44306	1.45716	1.5032	0.913447	0.667399	0.859816	0	0	0	0	0	0	1.45797	1.50013	1.43374	0.92337	0.600187	0.83847	1.447	1.47669	1.4249	0.931979	0.618041	0.830679
ENST00000488722.5	HP1BP3	0	0	0	0	0	0	5.21958	5.11009	19.9426	14.8363	10.155	8.01316	5.54131	5.45771	19.0963	14.0849	11.4267	8.00295	0	0	0	35.19	0	0	6.43976	5.7191	21.5593	16.8424	10.7381	8.14736	6.44858	5.73321	21.5754	16.7965	10.711	8.16757
ENST00000491748.1	HP1BP3	0	0	0	0	0	0	0.699195	1.24477	2.68503	2.34213	1.76428	3.48037	1.40855	1.96639	3.9409	4.09045	2.82944	4.80679	0	0	0	0	0	0	0.887471	1.505	3.05214	2.85601	2.01719	4.13828	0.889874	1.50806	3.06218	2.85553	2.01495	4.1469
ENST00000419948.5	HP1BP3	0	0	0	0	0	0	0.303269	0.474401	0.699252	1.60308	0.92088	0.209395	0.505996	0.434065	0.641552	1.83182	1.71781	0.203546	22.26	0	0	0	0	0	0.0116669	0.0556491	0.210879	0.495919	0.211853	0.0638578	0.0117481	0.0572938	0.211445	0.495661	0.211625	0.0641601
ENST00000424732.5	HP1BP3	0	0	0	0	0	0	3.54894	4.14265	14.5725	12.595	11.9665	12.1844	4.7569	5.20513	17.1039	16.1392	16.97	17.3187	0	0	0	0	0	16.09	6.80145	8.17093	24.2352	21.7147	20.4798	19.023	6.82889	8.22309	24.3024	21.8344	20.61	19.0916
ENST00000417710.5	HP1BP3	0	0	0	0	0	0	6.15356	7.76208	17.3205	11.8103	11.1137	8.85471	9.21719	10.3135	23.307	17.2128	19.7897	14.1687	16.42	0	0	0	0	0	2.52579	1.76332	4.38801	2.4724	1.27965	1.92732	2.55675	1.78757	4.40619	2.48694	1.30485	1.94636
ENST00000487117.1	HP1BP3	0	0	0	0	0	0	1.62342	1.42468	1.49239	1.39451	0.846126	1.05035	2.75697	3.09491	2.3753	2.2277	1.38688	1.62739	0	0	9.54	0	0	0	2.64407	2.26001	2.2619	2.1994	1.30518	1.54105	2.53463	2.0977	2.16477	1.96074	1.13399	1.45921
ENST00000375000.5	HP1BP3	0	0	0	0	0	0	0.484906	0.691069	0.281846	0.331128	0.0300372	0.16759	0.216816	0.603591	0.465739	0.739829	0.036784	0.368348	0	0	0	0	0	0	0.779189	1.0696	0.359762	0.427996	0.0396451	0.237012	0.792461	1.10705	0.375984	0.466304	0.049511	0.243447
ENST00000437575.5	HP1BP3	0	0	0	0	0	0	0.0132749	0.0413272	0.373673	0.318887	0.297585	0.136547	0.130972	0.100101	0.477023	0.694518	0.335472	0.332636	0	0	0	0	0	0	0.0221818	0.03876	0.480667	0.360607	0.521031	0.198688	0.0225419	0.0398501	0.483567	0.369228	0.533492	0.201274
ENST00000419490.5	HP1BP3	0	0	0	0	0	0	0.0129767	0.0920889	0.059187	0.0446002	0	0.0801614	0.082181	0.224717	0.288361	0.210178	0.137514	0.661339	0	0	0	0	0	0	0.016588	0.00620291	0.0645281	0.0423059	0.00570755	0.0883774	0.0165993	0.00624247	0.0646045	0.0424097	0.00575416	0.0886289
ENST00000414993.1	HP1BP3	0	0	0	0	0	0	0.126741	0	0.0581177	0.146079	0.0323479	0.0101757	0.629788	0	0.172425	0.444632	0	0.036651	0	0	0	0	0	0	0.189098	0.00510863	0.0821069	0.185459	0.0352698	0.017779	0.189482	0.00514613	0.0823277	0.186738	0.0356626	0.0178831
ENST00000443615.1	HP1BP3	0	0	0	0	0	0	0.105522	0.251563	0.327325	0.171072	0.0882521	0.101628	0.343941	0.549153	0.715028	0.241551	0.045993	0.42914	0	0	0	0	0	0	0.13161	0.328511	0.375884	0.204368	0.100988	0.121737	0.131776	0.32928	0.376443	0.205177	0.101639	0.122029
ENST00000374935.7	EIF4G3	0	0	0	3	0	0	0.0984546	0.00973182	0.088407	0.103082	0.0414527	0.09875	0.319334	0	0.265603	0.207877	0.035814	0.204996	4.82	0	0	0	0	2.28	0.163204	0.0128791	0.129884	0.165575	0.0615612	0.152193	0.164411	0.0131727	0.130803	0.197247	0.0665293	0.156557
ENST00000264211.12	EIF4G3	0	0	0	0	0	0	1.38509	2.39398	2.35226	2.92747	3.06403	2.16047	2.75368	2.15468	3.13239	4.73782	3.53335	2.71884	0	0	0	0	0	0	2.35772	3.86955	3.88073	4.79838	4.93213	3.10307	2.2209	0.566087	3.52173	0.72224	0.211251	2.0805
ENST00000602326.5	EIF4G3	0	0	0	0	0	0	0.0396608	0	0.107422	0	0.0154416	0.161195	0	0	0.312988	0	0.176186	0.357446	0	0	0	0	0	0	0.059921	0.00613893	0.138075	0.00702418	0.0219181	0.200886	0.0603621	0.00594605	0.138447	0.00674565	0.0183781	0.197326
ENST00000681717.1	EIF4G3	4	95	4	114	147	26	0.580718	4.19539e-10	2.6182	1.51222	0.865445	1.23964	0.512058	0.103172	1.77454	1.3264	0.991222	1.34482	0	0	0	0	0	0	0.583124	0.0118836	3.76907	2.3856	1.29725	1.80193	0.801781	2.09647	3.88434	3.84814	3.72936	2.65761
ENST00000681767.1	EIF4G3	0	66	4	106	98	23	0.82257	0.352846	1.21368	1.05884	1.00989	1.94895	0.68702	0.413633	1.90502	0.335346	1.62989	2.03052	0	9.32	0	0	0	0	2.2284	0.882219	2.97818	2.29423	2.13545	3.74527	2.12039	2.81495	3.16679	5.27301	4.71171	4.20909
ENST00000684485.1	EIF4G3	0	0	0	0	0	0	0.141847	0.187738	0.275464	0.275252	0.164377	0.209183	0.219433	0.317879	0.385312	0.430667	0.336489	0.355476	0	0	0	0	0	0	0.252486	0.308863	0.447148	0.474435	0.271739	0.319546	0.249685	0.293295	0.443634	0.433966	0.241455	0.313913
ENST00000400422.6	EIF4G3	0	0	0	0	0	0	0.630185	1.71641	0.60255	0.453247	0.935667	0.664244	0.884396	1.90407	1.85611	1.19508	1.29179	1.13117	0	0	0	0	0	0	1.23352	2.64164	0.836017	0.540336	1.33701	0.89216	1.05499	0.853773	0.754114	0.0148978	0.0147265	0.0759112
ENST00000435383.2	EIF4G3	0	2	0	7	16	3	0.124081	0	0.249802	0	0.11366	0.0707562	0.092394	0.375237	0.748771	0	0.290325	0.072206	0	9.73	0	0	0	0	0.139598	0.00501467	0.265768	0.00566702	0.120333	0.0745335	0.139986	0.0296596	0.263768	0.089576	0.336968	0.115409
ENST00000634879.2	EIF4G3	0	0	0	0	0	0	4.20505	2.49922	7.57876	4.90148	4.20965	4.27191	5.57599	4.26975	10.1147	7.44575	7.68435	8.18863	0	0	10.28	7.03	0	0	6.16496	3.51945	10.5401	7.40442	5.77678	5.88082	6.38229	4.71012	10.6937	7.63696	6.95282	6.44807
ENST00000374933.3	EIF4G3	0	0	0	0	0	0	0.0990248	0.195721	0.0639003	0.319167	0.174251	0.114122	0.229089	0.127255	0.091757	0.289525	0.312318	0.13734	0	0	0	0	0	0	0.147832	0.279462	0.0873922	0.466509	0.243363	0.154451	0.147142	0.272118	0.0869561	0.45591	0.235073	0.152933
ENST00000485722.1	EIF4G3	0	0	0	0	0	0	0.0134598	0.0660743	0.435584	0.32635	0.031369	0.408163	0	0.074212	0.956048	0.26893	0.079782	0	0	0	0	0	0	0	0.0184176	0.073563	0.467549	0.374471	0.0355801	0.447454	0.0180384	0.0706384	0.453399	0.345223	0.032449	0.430192
ENST00000356916.7	EIF4G3	0	0	0	0	0	0	0.316789	0.213289	0.271702	0.114409	0.0848558	0.338865	0	0.351231	0	0.698418	0	0	0	0	0	0	0	0	0.513863	0.310738	0.402402	0.677243	0.399377	0.50072	0.502679	0.292452	0.402657	0.68353	0.406464	0.493768
ENST00000682284.1	EIF4G3	0	0	0	0	0	0	1.09761e-06	1.35436e-08	0	0.388774	0.209042	0	0.31977	0	0.273179	0	0.37687	0.302566	0	0	0	0	0	0	0.012392	0.0115412	0.00876831	0.023228	0.0191891	0.0119263	0.0122174	0.0115128	0.00879678	0.0257635	0.0206206	0.0119252
ENST00000438975.5	EIF4G3	0	0	0	0	0	0	0	0.000596154	0	0	0	0	0	0	0	0	0	0	1.4	0	0	0	0	0	0.00501481	0.00923673	0.00834703	0.00616044	0.00628625	0.00524818	0.00502908	0.0113277	0.00838564	0.00648281	0.00702859	0.00537223
ENST00000411888.5	EIF4G3	0	0	0	0	0	0	0.444772	0.353245	0.512656	0.336822	0.43066	0.47837	1.13971	0.837588	0.339858	0.620709	0.689289	0.858101	0	0	0	25.7	0	0	0.557061	0.406603	0.59917	0.415216	0.508391	0.561636	0.55556	0.393436	0.598907	0.407325	0.500195	0.558488
ENST00000476088.1	EIF4G3	0	0	0	0	0	0	0	0	0	0	0.405331	0.0934939	0	0	0	0	0.057801	0	0	0	0	0	0	0	0.00674802	0.00704367	0.00895865	0.0078271	0.375435	0.0747858	0.0067633	0.00707436	0.0089842	0.00786336	0.368635	0.074367
ENST00000463775.1	EIF4G3	0	0	0	0	0	0	0.0271301	0.106568	0.192748	0.134116	0.157321	0	0	0	0.112229	0.073962	0.310537	0	0	0	0	0	0	0	0.0122378	0.125303	0.220486	0.147657	0.179074	0.00866886	0.012287	0.123999	0.217327	0.144993	0.172637	0.00860871
ENST00000634778.1	EIF4G3	0	0	0	0	0	0	0.470778	0.270751	0.373636	0.242987	0.265395	0.292143	0.945192	0.639399	0.647978	0.494891	0.771171	0.827801	0	0	0	0	0	0	0.729552	0.394226	0.529631	0.361476	0.378057	0.40623	0.730255	0.394627	0.530276	0.36229	0.379432	0.407114
ENST00000408881.1	MIR1256	0	0	0	0	0	0	0	0	0.246055	0.785694	0	1.30813	0	0	0.633007	1.7198	0	0	0	0	0	0	0	0	0.0215432	0.0219435	0.512968	1.89367	0.0246822	2.89604	0.0216101	0.0221747	0.512789	1.88113	0.0248457	2.89249
ENST00000420703.1	RPS15AP6	0	0	0	0	0	0	0.319117	0.274517	0.786277	0.402697	0.206885	0.37013	0.439676	0	1.23474	0.691821	0.401976	0.54551	0	0	0	0	0	0	0.357527	0.281534	0.777875	0.420967	0.209066	0.375343	0.357691	0.281872	0.778633	0.421644	0.209732	0.376068
ENST00000431514.2	RP11-487E1.2	0	0	0	0	0	0	0.361643	4.41656	0.249297	1.19522	0	0	0	12.2518	0	3.08682	0	0	0	0	0	0	0	0	0.811061	12.5453	0.568016	3.51592	0.0255159	0.0289951	0.809524	12.4697	0.567588	3.48549	0.0256785	0.0291611
ENST00000430808.1	HSPE1P27	0	0	0	0	0	0	0.0300113	0.0359449	0.986944	0	0.0350322	0.376957	0	0	0	0	0	0	0	0	0	0	0	0	0.02876	0.0310537	0.789663	0.00894091	0.0310285	0.314338	0.0287775	0.0311342	0.790065	0.00898346	0.0311139	0.314749
ENST00000669329.1	RP3-329E20.3	0	0	0	0	0	0	0.0759969	0	0.214587	0.0982149	0.131223	0.0744719	0	0	0.148738	0.019563	0.081584	0.054712	0	0	0	0	0	0	0.113405	0.00301041	0.306015	0.142322	0.183287	0.10114	0.113538	0.00301972	0.306464	0.142938	0.184462	0.101409
ENST00000415912.6	ECE1	0	0	0	0	0	0	0.20949	0.376188	1.71013e-05	1.01409e-05	0.186341	8.25189e-06	1.44135	0	0	0	0	0.496164	0	0	0	0	0	0	0.198472	0.427808	0.109306	0.0241542	0.269744	0.0224034	0.198801	0.428027	0.109473	0.0243469	0.271412	0.022539
ENST00000374893.11	ECE1	0	0	0	0	0	0	0.324516	0.0109128	0.139407	0.0966131	0.00131211	0.107891	0	1.12806	0.225006	0.21052	0.771612	0	0	0	0	0	0	0	0.736885	0.17696	0.0988479	0.139547	0.0329057	0.148287	0.737774	0.178343	0.0990064	0.140068	0.0332571	0.148646
ENST00000649812.1	ECE1	0	0	0	0	0	0	0	0	0	0	0.00497729	0	0	0	0	0	0.027093	0	0	0	0	0	0	0	0.00730444	0.00493184	0.00674625	0.00493835	0.00907146	0.00434952	0.00732167	0.00496043	0.00676693	0.00497389	0.00913754	0.00437137
ENST00000357071.8	ECE1	0	0	0	0	0	0	0.256627	0.248988	0.19738	0.129366	0.093474	0.121029	0.26494	0	0.340449	0.18874	0	0	0	0	0	0	0	0	0.361564	0.389716	0.36192	0.188584	0.115104	0.151098	0.361681	0.389454	0.362373	0.188899	0.114989	0.15132
ENST00000531334.1	ECE1	0	0	0	0	0	0	0.150723	0.0889555	0.055222	0	0.0899026	0.113175	0.509416	0.122451	0.145639	0	0.422538	0.524985	0	0	0	0	0	0	0.213638	0.11302	0.0667901	0.00501397	0.112735	0.133468	0.213889	0.113317	0.0668958	0.00504744	0.11336	0.133825
ENST00000436918.6	ECE1	0	0	0	0	0	0	0.919932	1.32017	0.718668	0.441046	0.341296	0.261707	2.16111	1.84648	1.17301	0.632334	0.564936	0.431868	0	0	0	0	0	0	2.46299	2.0946	1.05819	0.674202	0.527965	0.391813	2.46506	2.09879	1.05956	0.67714	0.530906	0.392811
ENST00000264205.10	ECE1	0	0	0	0	0	0	0.499068	9.26562e-05	0.0586883	0.0775124	0	0	0	0	0	0	0	0	0	0	0	0	0	0	0.0774655	0.0234837	0.0459434	0.136372	0.016892	0.0196262	0.0784363	0.0237451	0.0461478	0.136246	0.0170245	0.0197387
ENST00000526194.5	ECE1	0	0	0	0	0	0	0.0146474	0	0.0507532	0.0163853	0.0171219	0.0151353	0.012052	0	0.014671	0.02368	0	0.02229	0	0	0	0	0	0	0.0269541	0.00680313	0.0777164	0.0280084	0.0281917	0.027151	0.0269923	0.00684136	0.0778325	0.0281059	0.0283394	0.0272384
ENST00000470394.1	ECE1	0	0	0	0	0	0	0	0.105874	0	0	0	0	0.224249	0.732156	0	0	0.09982	0.037061	0	0	0	0	0	0	0.00760244	0.083153	0.00938586	0.0106829	0.0100014	0.009809	0.00761788	0.0831358	0.00941039	0.0107149	0.0100323	0.009849
ENST00000528294.1	ECE1	0	0	0	0	0	0	0.830831	0.357158	0.0404216	0	0.108359	0.102989	0	0	0	0	0	0	0	0	0	0	0	0	0.0280254	0.0148536	0.0143274	0.00741949	0.0163372	0.0187656	0.0281154	0.0149574	0.0143708	0.00746141	0.0164057	0.0188502
ENST00000473505.5	ECE1	0	0	0	0	0	0	0.0836628	0	0	0	0	0	0	0	0	0	0	0	0	0	0	0	0	0	0.0872674	0.00538627	0.00613494	0.00540697	0.00524718	0.00607744	0.0873732	0.00541455	0.00615285	0.00544069	0.00528359	0.00610702
ENST00000481130.6	ECE1	0	0	0	0	0	0	0	0	0	0	0	0	0	0	0	0	0	0	0	0	0	0	0	0	0.00452775	0.00491061	0.00593698	0.00528046	0.00536278	0.00563404	0.00453781	0.00493756	0.00595478	0.00531605	0.00540389	0.00566235
ENST00000527991.2	ECE1	0	0	0	0	0	0	0.0267752	0	0	0	0	0.0103854	0	0	0	0	0	0	0	0	0	0	0	0	0.0347308	0.00474409	0.00579048	0.00519555	0.00520778	0.014976	0.0347805	0.00476946	0.00580771	0.00523019	0.00524705	0.0150294
ENST00000463334.2	ECE1	0	0	0	0	0	0	0	0	0	0	0	0	0	0	0	0	0	0	0	0	0	0	0	0	0.00503046	0.00533483	0.00655184	0.00591442	0.00587095	0.00619606	0.00504207	0.00536611	0.00657197	0.00595586	0.00591823	0.00622799
ENST00000416959.1	RP3-329E20.2	0	0	0	0	0	0	0.0193509	0.0831886	0.0489575	0.0749906	0.0449427	0.0452156	0	0	0	0	0	0	0	0	0	0	0	0	0.0274707	0.107395	0.0615345	0.0988658	0.0571384	0.0566367	0.0275106	0.107716	0.0616353	0.0992665	0.0575046	0.0568035
ENST00000449034.1	ECE1-AS1	0	0	0	0	0	0	0.0706376	0.054781	0.0111279	0.0245164	0	0.0211644	0.078018	0	0	0.003463	0	0	0	0	0	0	0	0	0.11351	0.0757767	0.0177612	0.036619	0.00430875	0.0305287	0.113652	0.0759764	0.0177914	0.0367693	0.00434217	0.0306127
ENST00000655030.1	ECE1-AS1	0	0	0	0	0	0	0	1.48508e-08	0.031119	0	0.0112407	0.012911	0	0.009434	0	0	0	0.005664	0	0	0	0	0	0	0.00441605	0.0123558	0.0454954	0.00466665	0.0133364	0.0204967	0.00442551	0.0124277	0.0455668	0.00469763	0.0134213	0.0205647
ENST00000486095.1	PPP1R11P1	0	0	0	0	0	0	0	0	0.0243026	0	0	0	0	0	0.051214	0	0	0	0	0	0	0	0	0	0.00645794	0.00688325	0.022487	0.00742042	0.00757429	0.00802472	0.00647391	0.00692953	0.0225428	0.0074745	0.00763966	0.00806792
ENST00000443127.1	PDE4DIPP10	0	0	0	0	0	0	0	0	0	0	0	0	0	0	0	0	0	0	0	0	0	0	0	0	0.00423462	0.00451101	0.00548896	0.00482154	0.00495775	0.005213	0.00424401	0.0045366	0.00550553	0.00485573	0.00499834	0.00523967
ENST00000444647.1	RP11-293F5.1	0	0	0	0	0	0	0	0	0	0.00881693	0	0	0	0	0	0	0	0	0	0	0	0	0	0	0.00441211	0.00469801	0.0057226	0.0140847	0.0251482	0.067277	0.00442117	0.00472254	0.00573929	0.0141462	0.025285	0.0674187
ENST00000423921.1	RP11-293F5.1	0	0	0	0	0	0	0	0	0	0	0.00970452	0	0	0	0	0	0	0	0	0	0	0	0	0	0.00440197	0.00468736	0.00570714	0.00501503	0.0145383	0.00552428	0.00440954	0.00470868	0.00572257	0.00504298	0.014607	0.00554979
ENST00000453025.1	NBPF2P	0	0	0	0	0	0	0.319875	0.277705	0.261248	0.31681	0.531066	0.34041	0.015363	0	0	0	0.258489	0	0	0	0	0	0	0	0.429454	0.324868	0.298513	0.399059	0.649945	0.403465	0.429795	0.32516	0.298004	0.400216	0.652541	0.40443
ENST00000481504.2	HS6ST1P1	0	0	0	0	0	0	0	0	0	0.00371324	0	0	0	0	0	0	0	0	0	0	0	0	0	0	0.00255858	0.00285905	0.00351555	0.00713691	0.00302965	0.00328643	0.0025638	0.00287367	0.00352575	0.00717695	0.00305447	0.00330277
ENST00000436658.1	CROCCP5	0	0	0	0	0	0	0.0053478	0.0187789	0	0	0	0	0	0.065821	0	0	0	0	0	0	0	0	0	0	0.00957239	0.0259809	0.00437757	0.00384418	0.00397487	0.00416238	0.00958899	0.0260806	0.00439051	0.00387172	0.00400759	0.0041834
ENST00000454000.6	NBPF3	0	0	0	0	0	0	0.0108832	0.0616342	0	0	0.00769528	0.0163953	0.305991	0.129169	0	0.016296	0.108778	0.060962	0	0	0	0	0	0	0.0216098	0.108362	0.00621526	0.00531674	0.0154455	0.0313333	0.0196841	0.0966442	0.00584981	0.00496669	0.014203	0.0315706
ENST00000475869.2	NBPF3	0	0	0	0	0	0	0.177632	0.245559	0.304338	0.227748	0.349337	0.251472	0	0.359147	0	0.188397	0	0	0	0	0	0	0	0	0.219209	0.193149	0.301409	0.25088	0.375885	0.230475	0.219448	0.193718	0.301869	0.251846	0.37812	0.231111
ENST00000318249.10	NBPF3	0	0	0	0	0	0	0.250425	0.441619	0.227153	0.173361	0.184157	0.195552	0	0.847315	0	0.289338	0.420101	0.643972	0	0	0	0	0	0	0.149812	0.729137	0.378377	0.250838	0.346052	0.227346	0.0536952	0.675304	0.36254	0.23208	0.32233	0.228411
ENST00000318220.10	NBPF3	0	0	0	0	0	0	0.397845	0.269949	0.33484	0.214575	0.494582	0.411528	0.569793	0.189349	0.6518	0.244475	0.788539	0.358082	3.95	0	0	0	0	0	0.678223	0.422296	0.567804	0.388052	0.729837	0.724094	0.673635	0.41997	0.561917	0.384022	0.724006	0.723847
ENST00000478653.6	NBPF3	0	0	0	0	0	0	0.820542	0.647731	0.677912	0.532541	0.463389	0.565108	0.723855	0.702036	0.209746	0.101202	0.124945	0.137436	0	0	0	0	0	0	1.30466	0.969456	0.976325	0.809111	0.67417	0.80148	1.30676	0.97188	0.97803	0.811238	0.676593	0.803124
ENST00000485941.2	NBPF3	0	0	0	0	0	0	0.786523	0.515417	0.661054	0.529943	0.290335	0.243297	0.887502	0.489246	0.222428	0.298908	0.173727	0.203229	0	0	0	0	0	0	1.12163	0.641783	0.806205	0.711036	0.355187	0.252654	1.12444	0.644976	0.808188	0.713871	0.357056	0.253273
ENST00000342104.9	NBPF3	0	0	0	0	0	0	1.39419e-08	0	0.0491603	0	0	0	0.238701	0	0.084865	0	0	0	0	0	0	0	0	0	0.272468	0.0108868	0.0643183	0.00772804	0.0111751	0.00781516	0.348116	0.0129235	0.0650064	0.00799301	0.0105173	0.00784409
ENST00000486229.5	NBPF3	0	0	0	0	0	0	0.0463816	0	0	0.0262606	0.0843149	0.0549044	0.049494	0.081535	0	0.100337	0.176664	0.09399	5.44	0	0	0	0	0	0.0599569	0.00532974	0.00678797	0.0320846	0.112244	0.0642883	0.060903	0.0053934	0.00684587	0.032582	0.113622	0.0645529
ENST00000434838.6	NBPF3	0	0	0	0	0	0	0.0787148	0.00858421	0.00490435	0.0514915	0.0310476	0.0422696	0.13897	0.014289	0.006759	0.106153	0	0.058328	0	0	0	0	0	0	0.126079	0.0140807	0.0105743	0.0793221	0.0529526	0.0647946	0.117548	0.0130303	0.0101422	0.0741452	0.0492276	0.0649268
ENST00000467103.2	NBPF3	0	0	0	0	0	0	0.318812	0.291481	0	0.021914	0.293121	0.0255288	0	0.139172	0	0	0.149634	0	0	0	0	0	0	0	0.25564	0.24991	0.00870367	0.0235876	0.273772	0.0268601	0.260823	0.251409	0.00873302	0.0236266	0.276426	0.0268331
ENST00000619554.1	NBPF3	2	7	2	4	4	0	0.0532002	0	0.322791	0.200283	0.252797	0.416217	0	0	0.355912	0	0	0.536028	0	0	0	0	0	0	0.160682	0.0112198	0.276838	0.259193	0.418847	0.631333	0.271723	0.20805	0.294261	0.329606	0.456039	0.632742
ENST00000469876.5	NBPF3	0	0	5	0	3	0	0.278856	0.552329	0	0.00765366	0.23365	0.3856	0.125362	0.436413	0.213048	0.210305	0.507251	0.342053	0	0	0	0	0	0	0.103754	0.554059	0.00990291	0.0119019	0.13015	0.180681	0.0397196	0.461511	0.122082	0.0105816	0.264991	0.17957
ENST00000477050.1	NBPF3	0	0	0	0	0	0	0	0.0892107	0	0	0.413951	0	0	0	0.110172	0.157452	0	0	0	0	0	0	0	0	0.00653938	0.0890419	0.0119679	0.0095822	0.164055	0.00976314	0.00655158	0.0854187	0.0111607	0.00927429	0.128239	0.00979634
ENST00000455962.2	PFN1P10	0	0	0	0	0	0	0	0	0	0	0	0	0	0	0	0	0	0	0	0	0	0	0	0	0.0071864	0.007594	0.00940879	0.00828109	0.00838243	0.00893133	0.00720467	0.00764688	0.00943958	0.00834158	0.00845511	0.00898
ENST00000468526.1	ALPL	0	0	0	0	0	0	0	0.100405	0	0	0	0	0	0	0	0	0	0	8.78	0	0	0	0	0	0.025105	0.122646	0.00662298	0.00733963	0.00629287	0.00504035	0.0251835	0.123053	0.00664329	0.00739201	0.00634421	0.00506565
ENST00000374840.8	ALPL	0	0	0	0	0	0	3.73485	3.17381	0.305691	0.217064	0.235639	0.205103	6.5528	5.46625	0.462555	0.443533	0.65329	0.616339	0	0	0	0	0	0	6.24014	4.72807	0.434155	0.324336	0.289667	0.255373	6.24737	4.73876	0.434746	0.325428	0.2914	0.25601
ENST00000539907.5	ALPL	0	0	0	0	0	0	0	0.0705223	0	0	0	0	0	0.045947	0	0	0	0	0	0	0	0	0	0	0.0075083	0.089498	0.0063942	0.00689187	0.00331645	0.00417829	0.00752622	0.0897059	0.00641337	0.00693905	0.0033405	0.0041986
ENST00000540617.5	ALPL	0	0	0	0	0	0	0.25999	0	0	0	0	0	0.682337	0.249017	0	0	0	0	4.86	0	0	0	0	0	0.171527	0.0109888	0.00828779	0.00583161	0.0036935	0.00430882	0.171715	0.011077	0.00831387	0.00587288	0.00372177	0.00433007
ENST00000374832.5	ALPL	0	0	0	0	0	0	0.00575978	0.238964	0	0	0.0240479	0.0170004	0	0	0	0	0	0	0	0	0	0	0	0	0.0383004	0.545891	0.0134203	0.00695217	0.1029	0.0682703	0.0384841	0.545953	0.013463	0.00699641	0.103285	0.0684696
ENST00000374830.2	ALPL	0	0	0	0	0	0	0.0417415	0.0598238	0	0	0	0	0.117114	0.365139	0.041945	0	0	0	0	0	0	0	0	0	0.0517781	0.0690629	0.00606817	0.00531222	0.00494384	0.00537117	0.0518532	0.0692917	0.00608655	0.00534921	0.00498294	0.00539835
ENST00000374829.2	ALPL	0	0	0	0	0	0	0.107882	0.049852	0	0.00696987	0.012604	0	0.354711	0.014771	0	0	0.0759	0	0	0	0	0	0	0	0.169927	0.0742343	0.00428828	0.0128299	0.0204812	0.00378008	0.170137	0.0744162	0.00430061	0.0128899	0.0205984	0.00379833
ENST00000457706.1	LINC02596	0	0	0	0	0	0	0.0434064	0	0	0.0400244	0.0125889	0.00634	0.080934	0	0	0	0	0	0	0	0	0	0	0	0.0622943	0.00366829	0.00443615	0.0552385	0.0181217	0.0108029	0.0623794	0.00368795	0.00444925	0.0554785	0.0182491	0.0108437
ENST00000290101.8	RAP1GAP	0	0	0	0	0	0	0.0571812	0	0	0	1.0066e-07	0.055232	0.120459	0	0	0	0	0	0	0	0	0	0	0	0.0898422	0.00590675	0.00695757	0.0066044	0.0107454	0.0585653	0.0899366	0.00593948	0.0069784	0.00665235	0.0108346	0.0587392
ENST00000374763.6	RAP1GAP	0	0	0	0	0	0	0	1.78561e-06	0	0	0	0	0	0	0	0	0	0	0	0	0	0	0	0	0.00727871	0.0136951	0.00560027	0.00673921	0.00662476	0.00663155	0.00729644	0.0137889	0.00561659	0.00678464	0.00667196	0.006665
ENST00000374761.6	RAP1GAP	0	0	0	0	0	0	0.00804558	0.151563	0	0	0	0	0	0.747472	0	0	0	0	0	0	0	0	0	0	0.0167778	0.218923	0.00673976	0.00759244	0.00567018	0.00644422	0.0168081	0.222273	0.00676044	0.00765107	0.00571708	0.00647849
ENST00000471600.6	RAP1GAP	0	0	0	0	0	0	0.125773	0.0389265	0.068129	0.0305243	0.215391	0.132144	0.303369	0	0.12825	0.356057	0.726352	0.762696	0	0	0	0	0	0	0.191076	0.0954844	0.0879581	0.0282993	0.298633	0.0963763	0.191253	0.0932261	0.0880723	0.0284449	0.300079	0.0966333
ENST00000374765.9	RAP1GAP	0	0	0	0	0	0	0.00797281	0.0225702	0.0475036	0.111601	0.017058	0.0858372	0	0	0.117562	0	0	0	0	0	0	0	0	0	0.0373279	0.0392246	0.0733153	0.179625	0.039112	0.246696	0.0374163	0.0392868	0.0734126	0.180122	0.0394405	0.247275
ENST00000611549.4	RAP1GAP	0	0	0	0	0	0	0.0261183	0.0120671	0	0	0.00503785	0.0119228	0.165029	0.032248	0	0	0.048138	0.018099	0	0	0	0	0	0	0.0393974	0.0199783	0.00309966	0.00294388	0.00833875	0.0179093	0.0394495	0.020043	0.00310832	0.00296426	0.0083963	0.0179654
ENST00000542643.6	RAP1GAP	0	0	0	0	0	0	0.0345931	0.079305	0.0137624	0	0.0103919	0	0.01157	0	0.016624	0	0	0	0	0	0	0	0	0	0.0608739	0.122981	0.0271228	0.0174871	0.017507	0.00924118	0.0609453	0.122917	0.0271645	0.0175862	0.0176179	0.00928621
ENST00000495204.5	RAP1GAP	0	0	0	0	0	0	0.264407	0.115823	0.323425	0.143863	0.293691	0.242537	0.43019	0	0.498843	0.163283	0.667177	0.60012	0	0	0	0	0	0	0.397184	0.110962	0.475326	0.200573	0.456827	0.326266	0.397657	0.110907	0.476011	0.201293	0.45956	0.327105
ENST00000374757.7	RAP1GAP	0	0	0	0	0	0	0.0170386	0.0614864	0.0472173	0.0184658	0.00617422	0.0132494	0.010998	0.040193	0	0.037858	0.090601	0.016793	0	0	0	0	0	0	0.0265531	0.088154	0.0678988	0.0298874	0.0136389	0.0206645	0.02659	0.08837	0.0679997	0.0300015	0.0137423	0.0207284
ENST00000317967.11	RAP1GAP	0	0	0	0	0	0	0	0	0.0361428	0.158002	0	2.29594e-07	0	0	0	0.18695	0	0	0	0	0	0	0	0	0.00719725	0.00789388	0.0298073	0.151723	0.0248372	0.0133687	0.00721468	0.00794513	0.0298742	0.152147	0.0251697	0.0134385
ENST00000447293.5	RAP1GAP	0	0	0	0	0	0	0	0.0227656	0	0	0.488015	0.0619778	0	0	0.091695	0.291675	0.099527	0.461063	0	0	0	0	0	0	0.00820575	0.022013	0.012194	0.010293	0.297126	0.015615	0.00822489	0.0220844	0.0122293	0.0103471	0.296689	0.015685
ENST00000482984.5	RAP1GAP	0	0	0	0	0	0	0	0.170642	0.600374	0.0418413	0	0.0415372	0	0.383946	0.438344	0.074526	0.482547	0	0	0	0	0	0	0	0.008372	0.14627	0.374315	0.0294056	0.0134007	0.0335362	0.00839297	0.146583	0.374791	0.0295116	0.0134984	0.0336424
ENST00000464457.1	RAP1GAP	0	0	0	0	0	0	0	0.188871	0	0	0.0952115	0	0	0.167657	0	0	0	0	0	0	0	0	0	0	0.00628384	0.187744	0.00859602	0.00668855	0.0844994	0.00749725	0.00629847	0.18812	0.00862233	0.00673073	0.0848526	0.00753459
ENST00000308271.14	USP48	5	43	2	8	38	0	1.39888	1.34479	0.965362	0.646961	0.729116	0.541955	1.96879	2.1328	1.83283	0.858216	1.21132	0.935832	0	0	0	0	0	0	0.0380324	0.0187623	0.0155484	0.0150936	0.0169633	0.711603	1.25135	2.50346	0.121028	0.473835	1.46948	0.577388
ENST00000400301.5	USP48	0	0	0	0	0	0	0	0	0	0	0	0	0	0	0	0	0	0	0	0	0	0	0	0	2.49637	2.16082	1.70601	1.22046	1.16461	0.17117	1.39368	0.0271208	1.62136	0.853635	0.0160196	0.316488
ENST00000374732.7	USP48	0	0	0	0	0	0	1.07914	1.26393	0.781554	0.961996	0.752957	1.25029	1.88163	1.91756	1.55424	1.9285	1.82071	2.15623	2.41	14.1	0	5.24	0	4.33	1.90299	2.20897	1.36651	1.73646	1.45721	2.14669	1.86722	2.12541	1.33922	1.61674	1.2724	2.09354
ENST00000479177.1	USP48	0	0	0	0	0	0	0.402978	0	0.0213314	0.143495	0.0146983	0.0658297	0.731454	0.035178	0.056962	0.225108	0.027723	0.153526	0	0	0	0	0	0	0.545338	0.00518178	0.02722	0.175269	0.0172628	0.0749868	0.535314	0.0050356	0.0267303	0.165145	0.0158761	0.073023
ENST00000529637.5	USP48	2	6	0	0	3	0	4.01479	5.03107	4.02055	2.82774	4.21766	4.26339	5.62626	6.43889	4.83047	4.04824	6.12177	6.53222	0	0	0	0	0	0	5.67563	6.6006	4.90621	3.49403	4.97801	5.26715	5.49031	6.08385	4.8871	3.39597	4.6453	5.27239
ENST00000464577.1	USP48	0	0	0	0	0	0	0.208164	0.119886	0.169701	0.237953	0.11445	0.142807	0.26192	0.174677	0.209625	0.368145	0.173939	0.165047	0	0	0	0	0	0	0.347135	0.185972	0.255562	0.374563	0.173587	0.210456	0.339798	0.178597	0.253473	0.36278	0.165774	0.20845
ENST00000471752.1	USP48	0	0	0	0	0	0	0.142258	0.0374157	0	0.280336	0.0588789	0.222838	0.080331	0	0	0.528638	0	0.39695	0	0	0	0	0	0	0.155861	0.038468	0.00782223	0.269652	0.0578137	0.212041	0.152085	0.0370422	0.00767889	0.247572	0.0523548	0.20343
ENST00000487880.2	USP48	0	0	0	0	0	0	1.23133	2.15289	1.80831	1.22816	1.32025	1.12156	1.95258	1.77849	0.580091	1.17022	1.90469	1.86934	0	0	43.42	0	0	0	1.54664	2.83176	2.16723	1.67128	1.79837	1.62206	1.57507	2.85312	2.16175	1.66784	1.81717	1.6139
ENST00000526044.5	USP48	0	0	0	0	0	0	3.74747	6.09778	4.33623	4.27175	3.28708	4.10257	6.02885	7.71475	6.04642	6.78029	4.89379	5.83271	20.19	0	0	0	0	0	0.356094	0.00922192	0.0372485	0.0137897	0.158861	0.130374	0.355398	0.00922518	0.0368446	0.0133294	0.149503	0.126422
ENST00000534705.5	USP48	0	0	0	0	0	0	0	0	0	0.056434	0	0	0.063276	0.341813	0.030062	0.250784	0.102159	0.037944	0	0	0	0	0	0	0.00677835	0.00683324	0.00813449	0.105424	0.00722474	0.00989489	0.00674094	0.00676919	0.00805326	0.0982802	0.00692576	0.00975001
ENST00000421625.6	USP48	0	0	0	0	0	0	0.22179	0.21509	0.147186	0.266345	0.119124	0.2013	0.154762	0.431239	0.10345	0.578674	0.320824	0.413503	0	0	0	0	0	0	0.418413	0.411877	0.264024	0.490474	0.210345	0.350532	0.420994	0.407676	0.263737	0.48544	0.202301	0.348496
ENST00000374730.2	USP48	0	0	0	0	0	0	1.66142	2.32618	3.52635	2.56886	0.416049	2.63577	2.11272	2.18981	5.11556	3.78199	2.13917	4.55183	19.01	0	0	0	0	0	0.80111	1.7997	3.15239	2.93779	0.328601	2.59867	0.806604	1.77853	3.09194	2.79333	0.278878	2.52981
ENST00000527823.5	USP48	0	0	0	0	0	0	0.101996	0.450878	0.0152935	0.0404918	0.237672	0.0152193	0.055648	0.901997	0.031112	0.155816	0.266552	0.140039	0	0	0	0	0	0	0.111733	0.512532	0.0149631	0.041776	0.266456	0.0154739	0.112821	0.510353	0.0149671	0.0414023	0.261345	0.0152872
ENST00000532737.1	USP48	0	0	0	0	0	0	0	0	0	0	0	0	0.134437	0.028489	0	0.260931	0	0.111103	0	0	0	0	0	0	0.00491665	0.00465703	0.00580359	0.00559338	0.00521967	0.00573951	0.00493263	0.00468557	0.00582073	0.00563079	0.00525605	0.00576768
ENST00000489108.1	USP48	0	0	0	0	0	0	0.625051	0.807231	0	0.149808	0.086676	0.130834	0.879267	0.957519	0	0.346148	0.045123	0.252582	0	0	0	0	0	0	0.669998	0.831	0.00757666	0.148946	0.0875722	0.129043	0.670011	0.827239	0.00758426	0.147603	0.0866527	0.128671
ENST00000434488.2	RP11-132G19.3	0	0	0	0	0	0	0	0	0	0	0.194716	0	0	0	0	0	0	0	0	0	0	0	0	0	0.00772834	0.00815524	0.0101365	0.00892422	0.1704	0.00962025	0.00774707	0.0082095	0.0101689	0.0089839	0.171293	0.00967109
ENST00000344642.7	LDLRAD2	0	0	0	0	0	0	0.0119008	0.00301231	0.00447611	0	0.0220185	0.00357738	0	0.004559	0	0	0	0	0	0	0	0	0	0	0.0214464	0.0057738	0.00928839	0.00198354	0.0360069	0.00713512	0.0214725	0.00579142	0.00930419	0.00199659	0.0362222	0.00715729
ENST00000543870.1	LDLRAD2	0	0	0	0	0	0	0	0	0.0123951	0	0	0.0125997	0.019412	0	0	0	0	0	0	0	0	0	0	0	0.00381708	0.00314086	0.0175097	0.00443664	0.00413888	0.0183194	0.00382528	0.00315619	0.0175441	0.0044676	0.00417173	0.0183802
ENST00000484271.1	LDLRAD2	0	0	0	0	0	0	0.435022	0.0230098	0.199004	0.036659	0.192243	0.0962999	0.162888	0.017841	0	0	0	0.026603	0	0	0	0	0	0	0.548514	0.0221033	0.198554	0.0377129	0.240997	0.101345	0.549175	0.0221937	0.19884	0.0378365	0.242341	0.101612
ENST00000374695.8	HSPG2	0	0	0	0	0	0	0.223373	0.244123	0.110017	0.0904148	0.0507318	0.0539274	0.957487	0.716208	0.298691	0.298044	0.37457	0.315342	0	0	0	0	0	0	0.402294	0.409783	0.183237	0.159345	0.0848368	0.0864681	0.402797	0.410827	0.183516	0.159998	0.085377	0.0867073
ENST00000486901.1	HSPG2	0	0	0	0	0	0	0.0709402	0.179358	0.0518179	0.0763293	0.0294074	0.0689086	0	0.012843	0.045162	0	0	0.055116	2.02	0	0	0	0	0	0.118889	0.265151	0.0897801	0.113291	0.0435055	0.102889	0.119038	0.265805	0.0899172	0.113725	0.0437745	0.103172
ENST00000481644.1	HSPG2	0	0	0	0	0	0	0.0041885	0	0	0	0	0	0	0	0	0	0	0	0	0	0	0	0	0	0.00873513	0.0036169	0.00444349	0.00381534	0.00394544	0.00421734	0.00875433	0.00363555	0.00445653	0.00384182	0.00397654	0.00423837
ENST00000635682.1	HSPG2	0	0	0	0	0	0	0	0	0	0	0.00320739	0	0	0	0	0	0	0	0	0	0	0	0	0	0.00622495	0.00629192	0.0072592	0.00522003	0.00860701	0.00889952	0.00624003	0.00633158	0.00728141	0.00525635	0.00867724	0.008945
ENST00000471322.2	HSPG2	0	0	0	0	0	0	0.238909	0.203742	0.0577253	0.0488007	0.0220866	0.0666933	0.33902	0.321454	0	0	0	0.08213	0	0	0	0	0	0	0.362997	0.288069	0.0740275	0.0683857	0.0286013	0.0912714	0.363402	0.288551	0.0741302	0.0685816	0.028717	0.091498
ENST00000374676.4	HSPG2	0	0	0	0	0	0	0	0	0	0	0	0	0.254097	0	0	0	0	0	0	0	0	0	0	0	0.00908356	0.00632454	0.00777831	0.00684136	0.00696954	0.00815325	0.00910803	0.00636225	0.00780236	0.00688712	0.00702298	0.00819552
ENST00000453796.1	HSPG2	0	0	0	0	0	0	0.00124033	0	0.033028	0.071401	0.0239173	0	0	0.063897	0.047367	0	0	0	0	0	0	0	0	0	0.0104789	0.00924782	0.0202011	0.0543862	0.0198343	0.00977775	0.0105078	0.00931524	0.0202644	0.0546062	0.019979	0.00982825
ENST00000493940.2	HSPG2	0	0	0	0	0	0	0.282133	0.248881	0.161152	0	0.0721239	0.00773548	0.227866	0.594763	0	0	0	0	0	0	0	0	0	0	0.338681	0.291452	0.175146	0.00734986	0.0631066	0.0130057	0.339102	0.29219	0.175412	0.00739898	0.063446	0.0130703
ENST00000644714.1	HSPG2	0	0	0	0	0	0	0.215931	0.111059	0.109016	0.0711443	0.0186957	0.0927895	0	0.036566	0	0	0	0	0	0	0	0	0	0	0.137965	0.0657776	0.096276	0.0154033	0.00912525	0.092364	0.138146	0.0659857	0.096427	0.0154909	0.0091931	0.0926196
ENST00000427897.1	HSPG2	0	0	0	0	0	0	0	0	0	0	0	0.0373666	0	0	0	0	0	0	0	0	0	0	0	0	0.00522077	0.00638333	0.00792113	0.00700381	0.00517407	0.0348178	0.00523296	0.00642422	0.00794598	0.00705327	0.00521594	0.0349514
ENST00000498495.1	HSPG2	0	0	0	0	0	0	0.16863	0	0.0903976	0	0	0	0.183905	0	0.243911	0	0	0	0	0	0	0	0	0	0.197614	0.00586621	0.0941272	0.00576698	0.00590458	0.00623239	0.19787	0.00590143	0.0942786	0.00580685	0.0059515	0.00626436
ENST00000480900.1	HSPG2	0	0	0	0	0	0	0.0147117	0.0147844	0	0	0	0	0	0.040418	0	0	0	0	0	0	0	0	0	0	0.0183496	0.0184783	0.00735788	0.00722309	0.00602675	0.00695145	0.0183823	0.0185596	0.00738069	0.00727269	0.00607449	0.00698734
ENST00000412328.5	HSPG2	0	0	0	0	0	0	0.385779	0.230763	0.218489	0.0710306	0.141914	0.188777	0	0.157063	0.319383	0.221873	0	0.641736	0	0	0	0	0	0	0.452769	0.198537	0.22972	0.0705556	0.161514	0.224169	0.453307	0.198982	0.230039	0.0707578	0.162343	0.224759
ENST00000374673.4	HSPG2	0	0	0	0	0	0	0	0	0.00469592	0.0288303	0.00688971	0	0.796973	0	0.088759	0	0	0	0	0	0	0	0	0	0.0100499	0.0106288	0.0148112	0.0100992	0.0154865	0.00822123	0.0100782	0.0107125	0.0148636	0.0101733	0.0156418	0.00826502
ENST00000439717.2	HSPG2	0	0	0	0	0	0	1.8044	1.57655	0.938121	0.506498	0.578752	0.606331	2.2588	1.8019	0.960046	0.499358	0.711774	0.853577	0	0	0	0	0	0	2.35265	1.89222	1.08407	0.610142	0.687052	0.696825	2.35521	1.89522	1.08549	0.611761	0.69006	0.698446
ENST00000423231.1	RP11-26H16.1	0	0	0	0	0	0	0.0119114	0.0564295	0	0.0127731	0.0416405	0.027851	0.541402	0.936249	0.475124	0.601774	0.989162	0.686601	0	0	0	0	0	0	0.0137887	0.0601616	0.00696114	0.0161026	0.0451952	0.0304495	0.0135302	0.0596079	0.00698165	0.0161548	0.0452156	0.0304347
ENST00000637118.1	RP11-26H16.4	0	0	0	0	0	0	0	0	0	0	0.00809091	0	0	0	0	0	0	0	0	0	0	0	0	0	0.00264074	0.00282792	0.00678733	0.00298323	0.0128798	0.00323247	0.00264612	0.00284199	0.00680412	0.00300432	0.0129707	0.00324843
ENST00000636906.1	RP11-26H16.4	0	0	0	0	0	0	0	0	0.013168	0	0	0	0	0	0.016386	0	0	0	0	0	0	0	0	0	0.00334851	0.00357723	0.0135835	0.0037964	0.00392651	0.00411012	0.00335565	0.00359635	0.0136095	0.00382344	0.00395858	0.00413081
ENST00000337107.11	CELA3B	0	0	0	0	0	0	0	0	0	0	0	0	0	0	0	0	0	0	0	0	0	0	0	0	0.00318502	0.0034044	0.00410937	0.00360815	0.00373576	0.00390704	0.00319154	0.0034204	0.0041211	0.00363183	0.0037631	0.00392592
ENST00000374666.1	CELA3B	0	0	0	0	0	0	0.420495	0.134319	0.134638	0.0695461	0.237721	0.104404	0	0	0	0	0	0	0	0	0	0	0	0	0.0284412	0.0896529	0.125243	0.0423651	0.219576	0.100788	0.0284854	0.0899157	0.125438	0.0425348	0.220836	0.101069
ENST00000400277.2	CELA3B	0	0	0	0	0	0	0	0	0	0	0	0	0	0	0	0	0	0	0	0	0	0	0	0	0.00296214	0.00316854	0.00381814	0.00335192	0.00347561	0.0036307	0.00296778	0.00318107	0.00382848	0.00337145	0.00349737	0.00364719
ENST00000473526.1	CELA3B	0	0	0	0	0	0	0	0	0	0	0	0	0	0	0	0	0	0	0	0	0	0	0	0	0.00649457	0.00687542	0.00848322	0.00746359	0.00758213	0.0114711	0.00650977	0.00691522	0.00850899	0.00750989	0.00763521	0.0115313
ENST00000650360.1	RP1-224A6.11	0	0	0	0	0	0	0	0	0	0	0	0	0	0	0	0	0	0	0	0	0	0	0	0	0.00229423	0.00254969	0.00296056	0.00272079	0.00274686	0.00310121	0.00229879	0.00256203	0.00296879	0.0027305	0.00276206	0.00311653
ENST00000648697.1	RP1-224A6.11	0	0	0	0	0	0	0	0	0	0	0	0	0	0	0	0	0	0	0	0	0	0	0	0	0.00372318	0.00427131	0.00485287	0.0046922	0.00452761	0.00568589	0.00373123	0.00429522	0.00486677	0.00469062	0.00454222	0.00571539
ENST00000485776.3	RN7SL386P	0	0	0	0	0	0	0.0160912	0.0543223	0.0783063	0.169842	0.0173996	0.0983741	0	0	0	0	0	0	0	0	0	0	0	0	0.0185751	0.0177313	0.0772145	0.378618	0.0203639	0.0700693	0.018615	0.0178931	0.0773064	0.380028	0.0205244	0.0702373
ENST00000365049.1	RNU6-1022P	0	0	0	0	0	0	0	0	0	0	0	0	0	0	0	0	0	0	0	0	0	0	0	0	0.0270097	0.0270754	0.0379469	0.033799	0.0307017	0.0357403	0.0271121	0.0274237	0.038108	0.0339714	0.0309289	0.0359703
ENST00000290122.8	CELA3A	0	0	0	0	0	0	0	0	0	0	0	0	0	0	0	0	0	0	0	0	0	0	0	0	0.00320203	0.00342239	0.00413161	0.00710733	0.00375561	0.00403267	0.00320851	0.00343794	0.00414329	0.00714669	0.00378211	0.00405197
ENST00000374663.1	CELA3A	0	0	0	0	0	0	0	0	0	0.0159472	0	0	0	0	0	0	0	0	0	0	0	0	0	0	0.00418375	0.00445789	0.00541971	0.0166162	0.00489972	0.00515062	0.00419273	0.00448041	0.00543553	0.0166768	0.00493515	0.0051758
ENST00000400271.2	CELA3A	0	0	0	0	0	0	0	0	0	0	0	0.213383	0	0	0	0	0	0	0	0	0	0	0	0	0.0066389	0.00702553	0.008676	0.00763381	0.0077492	0.192137	0.00665438	0.00706575	0.00870218	0.00768	0.00780182	0.192543
ENST00000466485.3	RN7SL186P	0	0	0	0	0	0	0.0160912	0.0543223	0.0783063	0.169842	0.0173996	0.0983741	0	0	0	0	0	0	0	0	0	0	0	0	0.0172634	0.104183	0.0528881	0.0353695	0.0190279	0.0495653	0.0173001	0.104521	0.0530389	0.0356768	0.0191777	0.0497906
ENST00000364403.1	RNU6-776P	0	0	0	0	0	0	0	0	0	0	0	0	0	0	0	0	0	0	0	0	0	0	0	0	0.0285723	0.0285007	0.0404311	0.0360577	0.032398	0.0380484	0.0286836	0.0288816	0.0406062	0.0362299	0.0326315	0.0382962
ENST00000655353.1	LINC01635	0	0	0	0	0	0	0	0	0	0	0	0	0	0	0	0	0	0	0	0	0	0	0	0	0.00643811	0.0057414	0.00371192	0.00325851	0.00338061	0.00445352	0.00644912	0.00577124	0.0037226	0.00328109	0.00340722	0.00447545
ENST00000455966.2	LINC01635	0	0	0	0	0	0	0	0.0982624	0	0	0	0	0.040772	0.047583	0	0	0	0	0	0	0	0	0	0	0.00663408	0.0105906	0.00510887	0.00448814	0.00462442	0.00495153	0.00664778	0.0106553	0.00512408	0.00451948	0.00466152	0.00497659
ENST00000655655.1	LINC01635	0	0	0	0	0	0	0.0294167	0	0.00700094	0	0	0.0323231	0.021384	0	0.031602	0	0	0.007297	0	0	0	0	0	0	0.023148	0.0881715	0.0149254	0.00271987	0.00716398	0.0906197	0.0231854	0.0884317	0.0149563	0.00273937	0.00808418	0.0908722
ENST00000657670.1	LINC01635	0	0	0	0	0	0	0	0	0	0	0	0	0	0	0	0	0	0	0	0	0	0	0	0	0.00440314	0.00372722	0.00428982	0.00376695	0.00389669	0.00557243	0.00441215	0.00374652	0.00430234	0.0037931	0.00392755	0.00560015
ENST00000635097.2	LINC01635	0	0	0	0	0	0	0	0	0	0	0	0	0	0	0	0	0	0	0	0	0	0	0	0	0.00625633	0.00559773	0.00370567	0.00325298	0.00337499	0.00444136	0.00626722	0.00562694	0.00371634	0.00327557	0.00340161	0.00446324
ENST00000667783.1	LINC01635	0	0	0	0	0	0	0	0	0	0	0	0	0	0	0	0	0	0	0	0	0	0	0	0	0.00501192	0.00525652	0.00360227	0.00299956	0.00337685	0.00402307	0.005021	0.00529135	0.00361301	0.00302041	0.00341294	0.0040428
ENST00000635675.2	LINC00339	0	0	0	0	0	0	0	0.0596065	0	0	0.0766368	0.0659265	0	0	0	0	0	0	0	0	0	0	0	0	0.0349199	0.0102731	0.00486	0.00405738	0.113562	0.0290456	0.0349464	0.0103377	0.00486939	0.00395258	0.105699	0.029162
ENST00000434233.2	LINC00339	0	0	0	0	0	0	0	0	0	0	0	0.0322447	0	0	0	0	0	0.098758	0	0	0	0	0	0	0.00647995	0.0100663	0.00876248	0.00788219	0.0085422	0.0106788	0.00649511	0.010141	0.0087741	0.00739032	0.00788935	0.0107364
ENST00000634934.2	LINC00339	0	0	0	0	0	0	0.292873	0.0319799	0.223346	0.152789	0	0.132807	0.015592	0.097412	0	0	0	0.160305	0	0	0	0	0	0	0.371699	0.0398401	0.265217	0.197058	0.00939834	0.180648	0.372183	0.0420879	0.26894	0.18957	0.00897495	0.18115
ENST00000634712.2	LINC00339	0	0	0	0	0	0	0.0339465	0.18419	0	0	0.0151448	0	0.42904	0.127064	0.114666	0.028889	0.018455	0	0	0	0	0	0	0	0.083313	0.260731	0.0582794	0.0172881	0.0117903	0.0139764	0.0834419	0.259884	0.0562293	0.0165829	0.0111226	0.0140541
ENST00000634451.2	LINC00339	0	0	0	0	0	0	0	0	0	0	0	0	0	0	0	0.02138	0	0.02224	0	0	0	0	0	0	0.00458369	0.00678582	0.0065646	0.00707668	0.00617251	0.00687897	0.00459447	0.00683125	0.00659598	0.00706154	0.00617094	0.00691521
ENST00000635450.2	LINC00339	0	0	0	0	0	0	0	0	0	0	0	0	0	0	0	0	0	0.060419	0	0	0	0	0	0	0.00434027	0.00509549	0.00853322	0.0049549	0.00449539	0.00700127	0.00435036	0.0051272	0.00857536	0.0049593	0.00450636	0.00703888
ENST00000420503.1	LINC00339	0	0	0	0	0	0	0	0.477402	0.0949128	0.00330426	0.229456	0.120015	0	0	0	0.032669	0.196294	0	0	23.92	0	0	0	0	0.00569411	0.00985924	0.00797968	0.00937857	0.012674	0.0100888	0.0057085	0.0099398	0.00801526	0.00903965	0.0120638	0.0101445
ENST00000416769.2	LINC00339	0	0	0	7	10	0	1.46769	1.72779	0.653843	0.308811	0.718334	0.712464	1.82228	2.04849	0.748137	0.42164	0.931483	1.08281	0	0	0	0	0	0	1.74563	2.26646	0.735827	0.420501	0.756307	0.902596	1.74774	2.27179	0.737428	0.491625	0.853123	0.904959
ENST00000642072.1	LINC00339	0	0	0	0	0	0	0	0.919103	0.911627	0.183401	0	0.226792	0	0.412107	0.459981	0.468531	0	0.267465	0	0	0	0	0	0	0.00817768	0.266572	0.596456	0.0463503	0.0198935	0.144771	0.00820189	0.26783	0.598871	0.0469999	0.0201882	0.145255
ENST00000404210.5	LINC00339	0	0	0	0	0	0	0	0	0	0	0.0187831	0.0115718	0	0	0.196317	0.014446	0	0.023449	0	0	0	0	0	0	0.0043903	0.00702118	0.0071626	0.00532643	0.0317076	0.0205773	0.00439976	0.00706469	0.00717574	0.00511436	0.0290926	0.0206506
ENST00000641009.1	LINC00339	0	0	0	0	0	0	0.527989	0.579491	0.207322	0.204688	0.243774	0.232786	0.701894	0.849551	0.197012	0.243191	0.383977	0.327717	0	0	0	0	0	0	0.824002	0.750642	0.289228	0.290322	0.318503	0.294037	0.825092	0.752908	0.289708	0.290378	0.319235	0.294877
ENST00000452322.2	LINC00339	0	0	0	0	0	0	0.363418	0.40016	0.21705	0.284629	0.277144	0.277436	0.380284	0.264283	0.212796	0.282779	0.187225	0.359133	0	0	0	0	0	0	0.516905	0.563355	0.272378	0.348977	0.381594	0.293698	0.517525	0.564749	0.272778	0.349021	0.382464	0.29449
ENST00000648594.1	CDC42	0	0	0	0	0	0	0	0.0036241	0.00661805	0.00416287	0	0	0.005434	0.016529	0.236871	0.14816	0.163463	0.143905	0	0	0	0	0	0	0.0108442	0.0121449	0.041946	0.0942088	0.00641717	0.00612814	0.00116054	0.00182873	0.0047824	0.00742041	0.000963195	0.00120571
ENST00000400259.5	CDC42	0	0	0	0	0	0	0.0609568	4.18998e-10	0.142098	0.193935	1.12521	0.723637	4.07383	10.325	8.18286	4.62155	11.4264	8.47011	0	0	0	0	0	0	0.0688464	0.0167885	0.291902	0.245771	1.12403	0.728932	0.0711933	0.0167642	0.300225	0.275574	1.2284	0.716797
ENST00000344548.7	CDC42	0	15	2	4	18	16	6.92716	9.37695	13.1124	9.35573	11.2268	11.2965	6.83219	3.51185	11.5823	10.7381	10.2214	11.685	0	0	0	9.56	15.83	0	11.8762	14.8597	20.2611	15.4912	18.1876	17.4447	11.7337	14.5682	19.9431	14.9138	17.2193	17.1119
ENST00000498236.1	CDC42	0	0	0	0	0	0	4.67071	8.79436	13.0722	10.9454	11.5381	12.766	0.508519	1.66509	1.13705	1.64178	2.29838	2.90713	0	0	0	0	0	0	10.1432	14.7149	18.7362	17.6396	17.1579	17.8023	10.0525	14.6719	17.5297	16.2739	14.5052	16.8
ENST00000315554.13	CDC42	0	0	91	113	251	78	1.77911	1.97263	7.80023	5.71928	8.08902	5.98985	2.61636	4.67002	11.0874	9.14594	12.9962	10.3488	0	0	0	20.44	19.86	0	0.0230768	0.00775952	6.53814	4.64674	7.47699	5.26532	0.022565	0.00757879	7.55226	5.60032	9.59025	6.01809
ENST00000656825.1	CDC42	147	222	281	441	681	410	0.0966356	0.0833182	0.25327	0.201813	0.246047	0.267662	0.114229	0.091658	0.111912	0.127061	0.22058	0.274923	0.77	0	0	0	0	0	0.13646	0.114773	0.343985	0.214182	0.360355	0.376403	0.249707	0.295414	0.608799	0.608392	0.869046	0.686315
ENST00000651171.1	CDC42	0	0	0	0	0	0	1.06358	0.138394	0.87352	0.890946	0.14888	1.57547	0	0	0.165857	0	0	0.086322	0	0	0	0	0	0	1.43695	0.157537	1.0848	1.06305	0.0771437	1.41991	1.45151	0.157001	1.056	1.00152	0.0656773	1.39108
ENST00000652582.1	CDC42	0	0	0	0	0	0	0.768616	4.95896	0.119363	0	0.625111	0.0987205	0	0	0	0	0	0	0	0	0	0	71.87	0	0.0218983	4.2551	0.0857972	0.0174252	0.151239	0.0292484	0.0213475	3.96179	0.0833033	0.0168141	0.128358	0.0281726
ENST00000667384.1	CDC42	0	0	0	17	24	7	0.0886051	0.19496	0.295248	0.395637	0.370076	0.41713	0.157057	0.303555	0.483968	0.601092	0.634888	0.673709	0	0	0	0	0	0	0.153233	0.300809	0.450321	0.630301	0.559245	0.619119	0.150819	0.290419	0.438115	0.617091	0.554262	0.610601
ENST00000411827.1	CDC42	0	0	0	0	0	0	2.80831	0.759326	0.633483	1.53728	0.827863	0	11.1434	10.6804	15.6068	16.8806	15.1158	14.36	0	0	35	0	0	0	0.374315	0.161764	0.362059	0.177237	0.388081	0.0131328	0.39109	0.167756	0.363635	0.182514	0.382487	0.0132005
ENST00000662562.1	CDC42	0	0	2	2	3	0	0.113809	0.177898	0.65775	0.500334	0.309932	0.642363	0.295793	0.871233	0.869031	0.944439	0.908755	1.13319	8.76	0	0	0	0	8.53	0.121124	0.167381	0.709095	0.588407	0.341138	0.714142	0.121318	0.166284	0.724368	0.59967	0.360487	0.711376
ENST00000649486.1	CDC42-AS1	0	0	0	0	0	0	0.166741	0.241985	0.0908791	0.12523	0.0876684	0.11421	0.018545	0.01707	0.017988	0.009745	0.011818	0.043389	0	0	0	0	0	0	0.284151	0.40487	0.146184	0.203588	0.143289	0.179986	0.284437	0.40568	0.146319	0.200863	0.140994	0.18045
ENST00000642137.1	RP1-224A6.10	0	0	0	0	0	0	0.422058	0	0.0861582	0.202895	0	0	0	0	0.445189	1.01024	0	0	0	0	0	0	0	0	0.0139783	0.0129438	0.0178244	0.0158951	0.0132896	0.0141735	0.0140232	0.0130602	0.0178823	0.015636	0.013281	0.0142565
ENST00000431803.2	CDC42-IT1	0	0	0	0	0	0	0.0643671	0.0861564	0.236955	0.10326	0.0764909	0.0653629	0	0	0.463532	0	0.040764	0.020131	0	0	0	0	0	0	0.120643	0.16483	0.299958	0.125054	0.120354	0.0814633	0.120608	0.173616	0.300209	0.125176	0.120641	0.0816419
ENST00000604049.1	MPHOSPH6P1	0	0	0	0	0	0	0.105173	0	0.180795	0.0876408	0.163459	0.409751	0	0	0	0	0	0	0	0	0	0	0	0	0.128861	0.00552178	0.197079	0.10114	0.18339	0.457411	0.128735	0.00554075	0.197094	0.10099	0.183216	0.457684
ENST00000290167.11	WNT4	0	0	0	0	0	0	0.0588628	0.0312941	0.592664	0.498218	0.257688	0.20079	0.073902	0.018782	0.893031	0.713347	0.436537	0.366812	0	0	3.5	0	0	0	0.0950317	0.0480945	0.903717	0.78917	0.392296	0.29551	0.0951429	0.0481918	0.905012	0.79186	0.394385	0.296271
ENST00000415567.1	WNT4	0	0	0	0	0	0	0.0210966	0	0.188359	0.255551	0.180199	0.0771327	0	0	0.207185	0.469593	0.585767	0.034744	0	0	0	0	0	0	0.0283296	0.00411259	0.216326	0.312527	0.214881	0.0871404	0.0283686	0.00413261	0.216631	0.313512	0.215946	0.0873648
ENST00000441048.1	WNT4	0	0	0	0	0	0	0	0	0.0186215	0.0153402	0.0756786	0	0	0	0.087582	0.042637	0	0	0	0	0	0	0	0	0.00520974	0.0055346	0.0221833	0.0195931	0.0815254	0.00735248	0.00522174	0.00556661	0.0222303	0.0196852	0.0820039	0.00739066
ENST00000648968.1	RP1-163O16.1	0	0	0	0	0	0	0	0	0.0764578	0.0465084	0.0895826	0.0451118	0.114181	0	0.081552	0	0.151223	0.086148	0	0	0	0	0	0	0.00347657	0.0037125	0.0996675	0.0640822	0.118104	0.0586362	0.00348402	0.00373247	0.0998274	0.0643589	0.118885	0.0588112
ENST00000487348.1	PPIAP34	0	0	0	0	0	0	0	0	0	0	0	0	0.053493	0.02604	0	0	0.058905	0	0	0	0	0	0	0	0.00526171	0.00553315	0.00681309	0.00587897	0.00601167	0.00651925	0.00527374	0.00556747	0.00683387	0.0059187	0.00605912	0.0065536
ENST00000624125.1	RP11-415K20.2	0	0	0	0	0	0	0.040459	0.0248402	0.0554501	0.0234189	0.0474423	0.0408717	0	0	0.004925	0	0	0	0	0	0	0	0	0	0.0601361	0.0441206	0.0808541	0.0762378	0.0851825	0.0675686	0.0602105	0.0443532	0.0810031	0.0765726	0.0857787	0.0677632
ENST00000650433.1	ZBTB40	0	0	0	0	0	0	0.867343	0.678197	0.61418	0.655861	0.624339	0.530115	1.15614	0.716418	0.763814	0.781985	0.802508	0.71274	0	0	0	0	0	0	1.32822	0.975223	0.908258	0.957131	0.886664	0.735515	1.32775	0.971785	0.907783	0.952612	0.88188	0.735402
ENST00000375647.5	ZBTB40	0	0	0	0	2	0	0.781452	0.708665	0.87362	0.729215	0.491959	0.490514	1.06109	0.905975	1.28181	1.05335	0.773873	0.762627	0	0	0	0	0	0	1.26358	1.12159	1.62577	1.20785	0.698784	0.746824	1.26469	1.1216	1.62787	1.21022	0.707519	0.748533
ENST00000404138.5	ZBTB40	0	0	0	0	0	0	0	0	0.014878	0	0	0	0	0	0.018772	0	0	0	0	0	0	0	0	0	0.00702508	0.00547012	0.00537618	0.0076506	0.0213855	0.00639101	0.00704179	0.00549145	0.00539142	0.00769507	0.0218154	0.00642142
ENST00000374651.8	ZBTB40	0	0	0	0	0	0	0.0680416	0	0.183627	0.0801553	0.0252976	0.0281948	0	0	0	0	0	0	0	0	0	0	0	0	0.161335	0.0182401	0.0226667	0.124434	0.088878	0.0429376	0.161512	0.018318	0.0227172	0.12499	0.0849123	0.0430332
ENST00000400239.6	ZBTB40	0	0	0	0	0	0	0.0878234	0.0888508	0.399145	0.191672	0.168736	0.179284	0.111789	0.085837	0.158052	0.335598	0.149135	0.104616	0	0	0	0	19.69	0	0.133366	0.110529	0.464061	0.258274	0.241764	0.23076	0.133124	0.109705	0.463801	0.256717	0.237245	0.230285
ENST00000438551.1	ZBTB40-IT1	0	0	0	0	0	0	0.572237	0.341917	0.281701	0.892303	0.0830214	0.324709	0.075012	0.172464	0	0.492493	0	0.367088	0	0	0	0	0	0	0.487742	0.262467	0.204348	0.710874	0.0629172	0.251866	0.488332	0.263253	0.20467	0.713515	0.0633249	0.252566
ENST00000166244.8	EPHA8	0	0	0	0	0	0	0.0184507	0.0236476	0.00171594	0.0037282	0.00339189	0.000811795	0.055325	0.039764	0	0.003254	0.01223	0	0	0	0	0	0	0	0.030678	0.0373214	0.00336077	0.00646177	0.00572492	0.0020245	0.0307169	0.0374184	0.00336709	0.00648952	0.00576146	0.00203195
ENST00000374644.8	EPHA8	0	0	0	0	0	0	0.0847754	0.0261716	0	0.0193165	0.0115585	0.0269127	0.240141	0.043497	0	0	0.054302	0.106059	0	0	0	0	0	0	0.136174	0.039066	0.00240521	0.0302905	0.0177253	0.0392292	0.136345	0.039177	0.00241184	0.0304127	0.0178366	0.0393405
ENST00000614019.2	MIR6127	0	0	0	0	0	0	0	0	0	0	0	0	0	0	0	0	0	0	0	0	0	0	0	0	0.0253646	0.025554	0.0353825	0.0314754	0.0289035	0.0333522	0.0254753	0.0259094	0.0355512	0.0317297	0.0292154	0.0335971
ENST00000374642.8	C1QA	0	0	0	0	0	0	0	0	0	0	0	0	0	0	0	0	0	0	0	0	0	0	0	0	0.00272791	0.00292037	0.00351257	0.00308313	0.00320204	0.00334036	0.00273338	0.00293369	0.00352251	0.00310363	0.00322577	0.00335643
ENST00000438241.1	C1QA	0	0	0	0	0	0	0	0	0	0	0.013778	0	0	0	0	0	0	0	0	0	0	0	0	0	0.00371805	0.00396734	0.00480764	0.00422278	0.0201314	0.00456985	0.00372604	0.00398792	0.0048218	0.00425164	0.020261	0.0045926
ENST00000402322.1	C1QA	0	0	0	0	0	0	0	0	0	0	0	0	0	0	0	0	0	0	0	0	0	0	0	0	0.00298136	0.00318889	0.00384324	0.00337399	0.00349804	0.00365436	0.00298746	0.00320411	0.00385425	0.00339673	0.00352449	0.00367216
ENST00000374640.9	C1QC	0	0	0	0	0	0	0	0	0	0	0	0	0	0	0	0	0	0	0	0	0	0	0	0	0.00258786	0.00277182	0.0033301	0.00292266	0.00303838	0.00316705	0.00259297	0.00278406	0.00333944	0.00294186	0.00306052	0.00318216
ENST00000374639.7	C1QC	0	0	0	0	0	0	0	0	0	0	0	0	0	0	0	0	0	0	0	0	0	0	0	0	0.0026033	0.0027882	0.00335022	0.00294035	0.00305643	0.00318616	0.00260845	0.00280055	0.00335961	0.00295969	0.00307873	0.00320137
ENST00000374637.1	C1QC	0	0	0	0	0	0	0	0	0	0	0	0	0	0	0	0	0	0	0	0	0	0	0	0	0.00273858	0.00293168	0.00352649	0.00309537	0.00321451	0.00335357	0.00274414	0.00294551	0.00353654	0.00311642	0.00323905	0.00336988
ENST00000510260.5	C1QB	0	0	0	0	0	0	0	0.00830458	0	0	0	0	0	0	0	0	0	0	0	0	0	0	0	0	0.00388236	0.00774156	0.00502338	0.00441274	0.00454878	0.00477458	0.0038906	0.0077751	0.00503799	0.00444155	0.00458204	0.0047979
ENST00000432749.6	C1QB	0	0	0	0	0	0	0	0	0	0	0	0.00505962	0	0	0	0	0	0.02139	0	0	0	0	0	0	0.0030073	0.00476672	0.00387712	0.0034038	0.00352834	0.00916848	0.00301341	0.0047873	0.00388815	0.00342625	0.00355428	0.00920131
ENST00000509305.6	C1QB	0	0	0	0	0	0	0	0	0	0	0	0	0	0	0	0	0	0	0	0	0	0	0	0	0.00274073	0.00402376	0.00352929	0.00309783	0.00321702	0.00335623	0.00274613	0.00403975	0.00353912	0.00311763	0.00323967	0.00337208
ENST00000544305.5	EPHB2	0	0	0	0	0	0	0	0	0.0473132	0.0102296	0.0107258	0.0147135	0	0	0	0	0	0.05218	0	0	0	0	0	0	0.00253397	0.00325644	0.0708662	0.0174799	0.0170785	0.0222312	0.00253903	0.00327273	0.0709792	0.0175534	0.0171892	0.022299
ENST00000374630.8	EPHB2	0	0	0	0	0	0	3.31627e-09	1.63382e-05	0.692279	0.660326	0.068009	0.358636	0	0.260588	3.69355	2.97195	2.18356	1.9383	0	0	0	0	0	0	0.00863755	0.0082319	0.426333	0.195357	0.0615527	0.148565	0.00866463	0.00830543	0.42796	0.198125	0.0630433	0.149617
ENST00000400191.7	EPHB2	0	0	0	0	0	0	0.12487	0.176196	1.97584	1.38165	1.22674	0.935094	0.186186	0	0	0.040083	0.277179	0.466787	0	0	0	0	1.52	1.15	0.2056	0.278431	3.76862	3.15974	1.96078	1.81316	0.20579	0.278653	3.77279	3.16687	1.96892	1.81691
ENST00000374632.7	EPHB2	0	0	0	0	0	0	0.385848	0.204707	0.525778	0.236512	0.0845921	0.0839484	0.623804	0.305228	0.687885	0.340042	0.198931	0.254948	0	0	3.8	0	0	0	0.609953	0.290723	0.697415	0.298885	0.0978809	0.0893684	0.610661	0.291429	0.69832	0.300059	0.0984199	0.0895874
ENST00000374627.1	EPHB2	0	0	0	0	0	0	0.0122449	0.0341484	0.0923359	0.168409	0.0308217	0.0491901	0	0	0.103553	0.093721	0.023235	0.06792	0	0	0	0	0	0	0.0199695	0.05106	0.144018	0.294523	0.0606341	0.123093	0.0200229	0.0512143	0.144265	0.295634	0.0609869	0.123421
ENST00000465676.1	EPHB2	0	0	0	0	0	0	0	0	0.0268928	0.0656278	0	0	0.085793	0	0	0.035941	0	0	0	0	0	0	0	0	0.00575087	0.0052897	0.0305079	0.0813827	0.00445905	0.00465903	0.00576447	0.00532029	0.0305649	0.0816949	0.00449302	0.00468207
ENST00000490436.1	EPHB2	0	0	0	0	0	0	0	0	0.118169	0.155823	0.0589401	0.156112	0	0	0.137648	0.301898	0	0.244023	0	0	0	0	0	0	0.00484505	0.00515251	0.133926	0.186915	0.0688568	0.179704	0.00485565	0.0051792	0.134114	0.187454	0.0691839	0.180138
ENST00000419644.1	RP11-69E9.1	0	0	0	0	0	0	0.0600468	0	0.20158	0.23187	0.0140057	0.0140339	0	0	0	0	0	0	0	0	0	0	0	0	0.0730301	0.00560129	0.218483	0.267676	0.0183989	0.0186847	0.0731322	0.00563546	0.218826	0.268769	0.0185318	0.0187547
ENST00000426928.6	LACTBL1	0	0	0	0	0	0	0	0	0	0	0	0	0	0	0	0	0	0	0	0	0	0	0	0	0.00202362	0.00217212	0.00259689	0.00227813	0.00237838	0.00247047	0.00202755	0.00218186	0.00260414	0.00229389	0.00239683	0.00248237
ENST00000618559.1	LACTBL1	0	0	0	0	0	0	0	0	0	0	0	0	0	0	0	0	0	0	0	0	0	0	0	0	0.00213899	0.00229491	0.00274656	0.00240966	0.00251343	0.00261269	0.00214319	0.0023054	0.00275427	0.00242638	0.00253302	0.00262533
ENST00000440767.2	TEX46	0	0	0	0	0	0	0	0	0.0842343	0	0.0889971	0.0509975	0	0	0	0	0.056134	0.083589	0	0	0	0	0	0	0.00499041	0.00530489	0.0925157	0.00856338	0.02426	0.0486174	0.00499922	0.00532349	0.0925771	0.00859333	0.0242885	0.0486643
ENST00000566855.4	TEX46	0	0	0	0	0	0	0	0	0	0.0346516	0	0	0	0	0	0	0	0	0	0	0	0	0	0	0.00502148	0.00533745	0.0120959	0.0331751	0.0777067	0.00940108	0.00503026	0.00535579	0.0121156	0.0331437	0.0776497	0.00943553
ENST00000622840.1	TEX46	0	0	0	0	0	0	0	0	0.0155632	0	0	0	0	0	0.029606	0.053054	0	0	0	0	0	0	0	0	0.00530031	0.0056294	0.0134652	0.0103386	0.00685272	0.0101029	0.00531004	0.00565056	0.0134883	0.0103764	0.00688051	0.0101422
ENST00000465864.2	KDM1A	0	0	0	0	0	0	0	0.144196	1.61582	0.829775	1.34594	0.180422	2.04187	2.19793	2.56889	3.10063	2.00892	0.867705	0	0	0.01	0	0	0	0.0120758	0.151528	2.19731	1.18207	1.84384	0.195564	0.0121137	0.147629	2.20114	1.17356	1.75716	0.196237
ENST00000356634.7	KDM1A	0	13	0	4	10	0	17.9247	18.9393	14.7843	12.3704	7.62594	8.30414	26.9493	27.2741	23.5056	18.4998	14.8327	15.2129	16.92	14.12	12.72	31.51	11.46	4.33	30.0064	30.0341	23.1895	20.2212	12.0655	12.6407	30.0291	30.0809	23.2133	20.2788	12.232	12.6645
ENST00000400181.9	KDM1A	0	2	0	0	4	0	6.37427	6.03365	7.54228	5.90835	6.38258	6.33111	9.34932	7.55192	9.95726	8.34549	9.90926	9.26736	0	0	0	0	0	0	10.2954	9.20618	11.2713	9.24916	9.59122	9.26627	10.3025	9.19295	11.283	9.24833	9.5985	9.28301
ENST00000481879.1	KDM1A	0	0	0	0	0	0	0.137745	0.752013	0.321568	0.440973	0.318903	0.362748	0.077954	0.653731	0	0.118102	0.250964	0.623839	0	0	0	0	0	0	0.134129	0.681959	0.28088	0.437523	0.288298	0.304017	0.123212	0.606328	0.254207	0.355926	0.219782	0.267707
ENST00000494920.1	KDM1A	0	0	0	0	0	0	0.0532849	0.0636476	0.254956	0.0402521	0	0.0749282	0.159503	0.082756	0.10617	0.121801	0.016271	0.148471	0	0	5.22	0	0	0	0.0638234	0.0740067	0.280177	0.0478856	0.00484993	0.0868409	0.0638954	0.07408	0.280488	0.0479783	0.0048756	0.0870161
ENST00000602503.1	KDM1A	0	0	0	0	0	0	0.548302	0.726103	0.812439	0.563047	0.510911	0.540176	0.670659	0.923979	0.733899	0.46	0.46198	0.607902	0	0	0	0	0	0	0.898582	1.12399	1.22872	0.891976	0.772711	0.795616	0.897004	1.11538	1.22715	0.884552	0.764765	0.794054
ENST00000427154.1	RP1-184J9.2	0	0	0	0	0	0	0.222617	0.699994	0.213265	0.48069	0.119006	0.362767	0	0	0	0	0	0	0	0	0	0	0	0	0.305897	0.868842	0.25033	0.57828	0.145577	0.447104	0.306274	0.871632	0.25073	0.581043	0.146528	0.448351
ENST00000418342.5	LUZP1	0	0	0	0	0	0	1.30417	1.23363	1.05791	0.904009	0.510782	0.616521	1.5856	1.52886	1.01975	0.961352	0.573846	0.726183	0	0	1.6	0	3.45	0	2.19728	1.96815	1.65254	1.47996	0.790582	0.929053	2.19721	1.96106	1.65348	1.4776	0.789614	0.929846
ENST00000302291.8	LUZP1	0	0	0	0	0	0	0	0	0	0	0	0	0	0	0	0	0	0	0	0	0	0	0	0	0.0048756	0.0051718	0.0064624	0.00544361	0.00581271	0.00594594	0.00489875	0.00524277	0.00649606	0.00553279	0.00593454	0.00599744
ENST00000314174.5	LUZP1	0	0	0	0	0	0	1.83305	1.88438	1.51365	1.21472	0.706337	0.588934	2.22866	1.99217	1.67444	1.78807	1.2013	0.856192	5.84	0	0	0	1.15	0	3.22776	3.1245	2.39695	2.04755	1.12675	0.927475	3.23099	3.12858	2.39959	2.05157	1.13017	0.929557
ENST00000471849.5	LUZP1	0	0	0	0	0	0	1.75815	2.00218	0.553139	0.693011	0.73818	0.377363	2.47218	2.83604	1.17403	0.600049	0.918185	0.531071	0	0	0	15.22	0	0	2.07052	2.31728	0.490228	0.668876	0.890865	0.350579	2.06799	2.29574	0.489083	0.661513	0.884183	0.349248
ENST00000475164.2	LUZP1	0	2	0	0	0	0	0.156129	0.255581	0.275644	0.160846	0.0362994	0.0934046	0.018433	0.191247	0.049555	0	0	0	0	0	0	0	0	0	0.191507	0.294335	0.246487	0.202458	0.050864	0.110578	0.191643	0.328353	0.246663	0.202573	0.0511157	0.11082
ENST00000450968.1	RP5-979D14.1	0	0	0	0	0	0	0.0436185	0.0382981	0.103043	0.0804463	0.0189761	0.038226	0	0	0	0	0	0	0	0	0	0	0	0	0.0615589	0.0507212	0.131947	0.108578	0.0256133	0.0490189	0.0616434	0.0508958	0.132156	0.109044	0.0257909	0.0491671
ENST00000384208.1	RNU6-514P	0	0	0	0	0	0	0.117892	0	0.379893	0.657416	0	0.279918	0	0	0	0	0	0	0	0	0	0	0	0	0.344623	0.025554	1.67207	3.35448	0.0289035	0.9097	0.341105	0.0257898	1.65323	3.2101	0.0289128	0.896721
ENST00000516769.1	RNU6-135P	0	0	0	0	0	0	0.483339	0	2.82857	3.41628	1.41399	0.729661	0	0	0	0	0	0	0	0	0	0	0	0	9.44994	0.0293009	76.7203	93.9673	33.3137	12.8912	9.24089	0.0296938	75.2603	86.4379	29.7706	12.5193
ENST00000374619.2	HTR1D	0	0	0	0	0	0	0.346401	0.504974	0.0238036	0.0253114	0.101871	0.0843143	0.484796	0.538655	0	0.010215	0.099811	0.054937	0	0	0	0	0	0	0.566279	0.736772	0.0323968	0.0373898	0.152483	0.120519	0.566655	0.736451	0.0324308	0.0374272	0.152775	0.120724
ENST00000442089.1	RP5-1057J7.1	0	0	0	0	0	0	0	0	0	0	0	0.0150887	0	0	0	0	0	0	0	0	0	0	0	0	0.00557829	0.00591834	0.0072611	0.00638503	0.00651969	0.0164539	0.00559154	0.0059556	0.0072839	0.00643104	0.00657468	0.0165184
ENST00000655082.1	LINC01355	0	0	0	0	0	0	0.138059	0.249147	0.177447	0.160137	0.209688	0.317853	0	0	0	0.125573	0	0	0	0	0	0	0	0	0.210308	0.37705	0.206116	0.257797	0.302501	0.344799	0.210368	0.356857	0.206278	0.258222	0.303315	0.340469
ENST00000647667.1	LINC01355	0	0	0	0	0	0	0	0	0	0.00381595	0	0	0	0.05348	0	0.020728	0	0	0	0	0	0	0	0	0.00585554	0.0184526	0.00226169	0.0207905	0.0080818	0.0344538	0.00584366	0.0171167	0.0022649	0.0207487	0.00799426	0.0335273
ENST00000660265.1	LINC01355	0	0	0	0	0	2	0	0	0	0	0	0	0.066369	0	0	0	0	0	0	0	0	0	0	0	0.0102144	0.00229727	0.00242048	0.00260435	0.00602221	0.00353992	0.0101896	0.00225588	0.00242469	0.00261269	0.00601872	0.0141011
ENST00000566551.1	LINC01355	0	10	0	0	0	2	0.0405543	0.0448083	0.0610329	0.143299	0.0419678	0.0873315	0.074062	0.117987	0.115048	0.331283	0.114268	0.169298	0	0	0	0	0	0	0.0669429	0.0670484	0.0832907	0.222132	0.0613945	0.1224	0.0666179	0.099041	0.0832384	0.221222	0.0608651	0.127311
ENST00000666981.1	LINC01355	0	0	0	0	0	0	0	0	0	0	1.42929e-07	5.78688e-11	0.198341	0.343271	0.202517	0	0.269633	0.474209	0	2.65	0	0	0	0	0.00731288	0.00600088	0.0887854	0.00513207	0.0156976	0.126633	0.00733411	0.00579213	0.0889004	0.0051646	0.015902	0.124589
ENST00000604481.1	LINC01355	0	0	0	0	0	0	0	0	0.154188	0	0	0	0	0	0.152587	0	0	0.056236	0	0	0	0	0	0	0.00634764	0.00648432	0.142681	0.00702143	0.00736122	0.00854954	0.00635596	0.00651241	0.142741	0.00705013	0.00739464	0.00857217
ENST00000641772.1	RP5-1057J7.8	0	0	0	0	0	0	0.590332	0.35761	0.455153	0.943152	0.471914	0.947587	0	0	0	0	0	0	0	0	0	0	0	0	0.727262	0.446319	0.535449	1.12601	0.48902	0.92207	0.727973	0.447432	0.536267	1.12934	0.49143	0.92429
ENST00000464516.1	HNRNPR	0	0	0	0	0	0	0.511146	1.04362	0.936704	0.991449	1.00262	1.20577	0.527767	1.43195	1.44332	1.16885	1.40062	1.66704	0	0	0	0	0	0	0.618163	1.2171	1.04231	1.19121	1.15578	1.37937	0.604902	1.17029	1.01348	1.10621	1.05155	1.33023
ENST00000641107.1	HNRNPR	0	0	0	0	0	0	0	0	0	0	0	0	0	0	0	0	0	0	0	0	0	0	0	0	0.00640424	0.00580552	0.00725052	0.00630093	0.00736915	0.00702286	0.00642772	0.00581468	0.0072649	0.00630357	0.00743491	0.00704071
ENST00000302271.11	HNRNPR	0	0	0	0	0	0	0.438803	0.270611	6.26496e-09	2.27397e-11	0.691188	5.09055e-07	0	0	0	0	0	0	0	0	0	0	0	0	0.0315686	0.0103527	0.00798506	0.00692461	0.0099936	0.00890733	0.0293951	0.00951287	0.00779263	0.00649994	0.00900055	0.00860852
ENST00000478691.5	HNRNPR	0	0	0	0	0	0	0.12163	0.562727	0.763703	0.756593	0.000203791	0.777531	1.29896	1.66744	1.62944	1.64353	1.49328	1.6105	0	0	0	0	0	0	0.955032	1.36648	1.24197	1.27981	1.10306	1.21737	0.908618	1.25319	1.19255	1.13198	0.956028	1.15374
ENST00000374616.7	HNRNPR	0	0	0	0	0	0	2.14476	2.3151	8.65945	6.30788	7.12698	6.2205	3.23584	2.87352	12.2874	9.34492	10.6001	9.90641	0	0	0	0	0	0	3.7607	3.46209	11.5818	9.07225	9.73719	9.02645	3.73069	3.48123	11.594	9.0567	9.68522	9.04077
ENST00000476660.1	HNRNPR	0	0	0	0	0	0	0.0261333	0.097861	0.142209	0.0617996	0.070319	0.0682419	0.091334	0.259278	0.167487	0.155562	0.159304	0.075094	0	0	0	0	0	0	0.0779817	0.258656	0.39331	0.180645	0.196001	0.176989	0.0768004	0.251516	0.387832	0.172315	0.184127	0.173361
ENST00000374612.5	HNRNPR	3	2	0	0	0	0	7.9415	9.49844	8.64273	7.33259	5.50553	4.61378	12.5413	13.4623	13.9619	12.3734	11.9624	8.07483	0	0	0	0	0	0	9.50499	10.5117	9.37152	7.44643	5.13393	4.41171	9.53122	10.3737	9.32178	7.29185	4.96508	4.3676
ENST00000675048.1	HNRNPR	0	0	0	0	0	0	0.215142	0.142129	0.47497	0.25291	0.252232	0.317261	0.60338	0.644487	1.00589	0.424095	0.653537	0.719294	0	0	0	0	0	0	0.703111	0.464922	1.06791	0.751584	0.757025	0.903248	0.70119	0.460234	1.06671	0.744833	0.74883	0.900052
ENST00000606561.5	HNRNPR	0	0	0	0	0	0	8.7887	9.77571	19.0469	13.0267	11.4597	11.0967	10.2828	12.2306	22.4502	16.8587	16.5147	16.2842	8.39	0	27.28	0	0	0	7.91581	8.0543	14.7487	10.7984	8.86818	7.88687	7.96615	8.2036	14.8342	11.0191	9.14842	7.98468
ENST00000427764.3	HNRNPR	0	0	0	0	0	0	0	0.798392	2.87231e-08	0	0	0	0	0	0	0	0	0	0	0	0	0	0	0	0.00645202	0.00781727	0.00782934	0.00706197	0.00807777	0.00783964	0.00645344	0.00783142	0.00784386	0.00707301	0.0080913	0.00785966
ENST00000463552.5	HNRNPR	0	0	0	0	0	0	0	0	0	0	0	0	0	0	0	0	0	0	0	0	13.69	0	0	0	0.00731129	0.00868916	0.00993194	0.00822075	0.0104062	0.00952455	0.0072754	0.00857271	0.00988068	0.00805997	0.0100467	0.00945094
ENST00000470941.5	HNRNPR	0	0	0	0	0	0	0.650588	0.27962	0.45072	1.09642	0.844909	0.859049	1.23853	2.98025	3.441	2.01059	1.52148	1.61316	0	0	0	0	46.68	0	0.900775	0.548317	0.784146	1.68791	1.65989	1.58607	0.889034	0.52347	0.770608	1.62172	1.53224	1.55461
ENST00000476451.2	HNRNPR	0	0	0	0	0	0	0.657689	0.883761	2.46803	1.72681	1.56041	1.5267	0.785123	0.504744	0.447524	0.497885	0.489673	0.549506	0	0	0	0	0	14.88	0.745849	0.780119	1.45016	1.60737	1.45056	1.22492	0.749131	0.800008	1.46491	1.63694	1.48281	1.23636
ENST00000490652.1	HNRNPR	0	0	0	0	0	0	0.121794	0.359907	0.317815	0.339962	0.0251577	0.0851202	0.174177	0.267898	0.539106	0.52114	0	0	0	0	0	0	0	0	0.171534	0.490394	0.399484	0.458086	0.0346701	0.105772	0.170893	0.483597	0.39745	0.44958	0.0339103	0.105019
ENST00000314011.9	ZNF436	0	0	0	2	0	0	0.0241224	0.131013	2.05072	1.59029	1.12923	1.26131	0	0.07753	2.03902	1.76909	1.21055	1.22886	0	0	0	0	0	0	0.0413981	0.219713	3.40384	2.77216	1.87539	2.04105	0.0411845	0.2164	3.36223	2.75089	1.81949	1.9969
ENST00000374608.3	ZNF436	0	0	4	0	7	9	0.207865	0.139208	2.83083	2.50013	3.67253	3.48496	0.346529	0.253652	4.90628	4.48806	6.88963	6.7153	0	0	7.36	0	4.52	0	0.342612	0.199704	4.02852	3.75317	5.45973	5.01248	0.342493	0.200722	4.08061	3.7415	5.48816	5.07344
ENST00000458053.4	ZNF436-AS1	0	0	0	0	0	0	0	0	0.373584	0	0.65953	0.187555	0	0	0	0	1.85407	0	0	0	0	0	0	0	0.00742586	0.00681609	0.357274	0.020062	0.626387	0.141512	0.00744438	0.00686069	0.357518	0.0202053	0.629848	0.14157
ENST00000671509.1	ZNF436-AS1	0	0	0	0	0	0	0	0	0	0	0	0	0	0	0	0	0	0	0	0	0	0	0	0	0.00438186	0.00466622	0.00623844	0.00528239	0.0060184	0.00624701	0.00439174	0.00469344	0.0062567	0.0053203	0.00606687	0.00627878
ENST00000454117.1	ZNF436-AS1	0	0	0	0	0	0	0.0484373	0.0673496	0	0.144034	0.0174957	0.127851	0.050398	0.028899	0	0.335414	0.047785	0.222197	0	0	0	0	0	0	0.0730563	0.0714082	0.0100438	0.22564	0.0269115	0.185744	0.0731483	0.0716255	0.0100619	0.226545	0.0270884	0.186103
ENST00000335648.3	ZNF436-AS1	0	0	0	0	0	0	0.0918805	0.0479485	0.281906	0.191636	0.209998	0.243872	0.109785	0.113662	0.300305	0.232782	0.370873	0.409271	0	0	0	0	0	0	0.149108	0.0694079	0.428827	0.305674	0.320212	0.355633	0.149314	0.0698124	0.43016	0.307272	0.323091	0.357322
ENST00000518821.1	ZNF436-AS1	0	0	0	0	0	0	0	0	0	0	0	0	0	0	0	0	0	0	0	0	0	0	0	0	0.00538286	0.00571576	0.00700398	0.00616021	0.00690599	0.00691399	0.00539559	0.00575159	0.00702591	0.00620485	0.00696356	0.00695033
ENST00000437367.3	ZNF436-AS1	0	0	0	0	0	0	0	0	0	0	0	0	0	0	0	0	0	0.798637	0	0	0	0	0	0	0.0113941	0.00630556	0.0156549	0.0102136	0.0145222	0.0355287	0.0114253	0.00634552	0.0156947	0.0102896	0.0146849	0.0357862
ENST00000518600.1	ZNF436-AS1	0	0	0	0	0	0	0	0.172327	0.0631675	0.18239	0	0.0865821	0	0.088008	0.561207	0	0	0.098179	0	0	0	0	0	0	0.00744712	0.00683258	0.0224223	0.111978	0.0133584	0.0234854	0.00746538	0.00687654	0.0224999	0.11222	0.0134703	0.0236097
ENST00000605350.1	RP5-1057J7.7	0	0	0	0	0	0	0.452352	0.539884	1.06769	0.747474	0.55457	0.630301	0	0	0	0	0	0.019702	0	0	0	0	0	0	0.535484	0.529981	1.26515	0.77878	0.638857	0.762997	0.536006	0.531063	1.26686	0.781295	0.642156	0.764903
ENST00000450454.7	TCEA3	0	0	0	0	0	0	0.0631496	0.056621	0.196467	0.124993	0.342131	0.4238	0.041642	0.016483	0.264835	0.249103	0.618782	0.76014	0	0	0	0	0	0	0.0866102	0.0788108	0.27177	0.191304	0.510076	0.620513	0.0866778	0.0788512	0.27206	0.191687	0.511655	0.621745
ENST00000476978.2	TCEA3	0	0	0	0	0	0	0	0	0	0.0182766	0.0391605	0.0888063	0	0	0	0	0.039682	0	0	0	0	0	0	0	0.0125282	0.0075408	0.0172743	0.0295575	0.0518348	0.118062	0.0125481	0.00756472	0.0173147	0.0295603	0.0519214	0.118246
ENST00000374601.7	TCEA3	0	0	0	0	0	0	0.00480092	0	0.00956063	0	0	0	0.011745	0	0.020117	0	0	0	0	0	0	0	0	0	0.00875204	0.00273692	0.0149058	0.0034254	0.00360875	0.00488945	0.00876396	0.00274618	0.014929	0.0034442	0.00362985	0.00491119
ENST00000461794.1	TCEA3	0	0	0	0	0	0	0	0	0	0	0	0.120887	0	0	0	0	0	0.216241	0	0	0	0	0	0	0.0058048	0.00407043	0.00577864	0.00583473	0.00552107	0.132002	0.0058177	0.00408849	0.00579513	0.0058712	0.00555882	0.132333
ENST00000374602.2	TCEA3	0	0	0	0	0	0	0	0	0	0.0401672	0.0351186	0	0.053838	0	0	0	0	0	0	0	0	0	0	0	0.00836505	0.00485757	0.00730228	0.044932	0.0387573	0.0137685	0.00838299	0.00487795	0.00732218	0.0449931	0.0388569	0.013831
ENST00000492271.1	TCEA3	0	0	0	0	0	0	0	0	0.0388352	0	0	0	0	0	0	0.064163	0.148552	0	0	0	0	0	0	0	0.00553373	0.0058735	0.0391646	0.0072912	0.0068021	0.00727292	0.00554597	0.00590428	0.0392277	0.00733582	0.00684779	0.00730832
ENST00000445848.2	RP4-654C18.1	0	0	0	0	0	0	0	0	0	0	0	0	0	0	0	0	0	0	0	0	0	0	0	0	0.00590805	0.00626437	0.00770156	0.00677364	0.00690268	0.00731419	0.00591917	0.006297	0.00772323	0.00681162	0.00694677	0.00734884
ENST00000495646.5	ASAP3	0	0	0	0	0	0	0	0	0	0	0	0.0510466	0	0	0.090644	0.028208	0	0	0	0	0	0	0	0	0.00822318	0.0064133	0.00903598	0.00624952	0.00982624	0.0404716	0.0082399	0.00643927	0.00906038	0.00627905	0.00985451	0.0405507
ENST00000336689.8	ASAP3	0	0	0	0	0	0	2.22487	1.9846	2.68894	2.11047	1.51467	1.3633	3.4886	3.13605	3.97557	2.91331	2.92581	3.02584	0	0	0	0	0	0	3.77568	3.20832	4.28622	3.4968	2.39683	2.24357	3.77986	3.21347	4.29221	3.50786	2.40907	2.24933
ENST00000618240.4	ASAP3	0	0	0	0	0	0	0	0.0786433	0	0	0.0190025	0.147734	0	0	0	0	0	0	0	0	0	0	0	0	0.00799179	0.0941817	0.00985686	0.00674649	0.0136984	0.096722	0.00800864	0.094237	0.00988069	0.0067786	0.0137168	0.0966393
ENST00000465372.5	ASAP3	0	0	0	0	0	0	0	0	0	0	0	0	0	0	0	0	0	0	0	0	0	0	0	0	0.00375546	0.00378643	0.00476776	0.00434271	0.00392497	0.00414871	0.00376349	0.00380534	0.00478166	0.00437193	0.00395411	0.00416895
ENST00000492982.6	ASAP3	0	0	0	0	0	0	0.0668289	0.109352	0.0801962	0.0669653	0.0272183	0.060938	0.129882	0.227485	0.17793	0.164604	0.215927	0	0	0	0	0	0	0	0.102305	0.154699	0.114304	0.0963138	0.0372677	0.088511	0.10246	0.155407	0.114512	0.0968884	0.0375534	0.0887728
ENST00000437606.6	ASAP3	0	0	0	0	0	0	0.0110386	0	0.0401275	0	0	0.0244352	0.028445	0	0.021238	0	0	0	0	0	0	5.58	0	0	0.0189846	0.00503862	0.0608152	0.0055271	0.00361738	0.0356525	0.0190172	0.00507282	0.0609279	0.00557211	0.00364744	0.0357643
ENST00000484418.1	ASAP3	0	0	0	0	0	0	0.42749	1.08891	1.5306	0.347391	0.408525	0.486061	0.31135	1.80539	1.72135	0.662424	0.841856	0.914748	9.81	0	0	0	0	0	0.392406	1.13011	1.51004	0.281891	0.336556	0.193709	0.392897	1.13261	1.51206	0.28278	0.338134	0.194123
ENST00000475814.5	ASAP3	0	0	0	0	0	0	0	0	0.0723951	0	0.0674897	0	0.598176	0.458198	0.592439	1.02353	0	0	0	0	0	0	0	0	0.00664276	0.00579797	0.0567201	0.00901525	0.0623021	0.00665591	0.0066595	0.00583353	0.056819	0.00908228	0.062687	0.00669001
ENST00000530874.1	ASAP3	0	0	0	0	0	0	0.158863	0.0761315	0.169013	0.198304	0	0.171072	0.340017	0.112136	0.074452	0.635413	0	0.619208	0	0	0	0	0	0	0.204765	0.0919947	0.196285	0.245375	0.00540781	0.201063	0.205021	0.0922425	0.196576	0.246238	0.00544884	0.201592
ENST00000478858.5	ASAP3	0	0	0	0	0	0	0.372914	0.210611	0.618302	0.362634	0.0676596	0.426576	0.609532	0	0.466053	0.599454	0.847665	1.4006	0	0	0	0	0	0	0.35839	0.177336	0.623303	0.230781	0.0223885	0.298044	0.35902	0.178341	0.624299	0.232488	0.0226776	0.299176
ENST00000608765.1	ASAP3	0	0	0	0	0	0	0	0	0.06483	0.10001	0.0950161	0	1.39571	2.23191	1.43258	2.21482	0	0	0	0	0	0	0	0	0.00782548	0.00917666	0.0211218	0.0112325	0.0282679	0.0178898	0.00784573	0.00924598	0.0211787	0.0113135	0.0284588	0.0180259
ENST00000449467.2	ASAP3	0	0	0	0	0	0	0.551562	0.300686	0.877538	0.729448	0.482842	1.40676	0.128411	0.066967	0.091234	0.086726	0.031735	0.095271	0	0	0	0	0	0	0.416617	0.210529	0.802394	0.429682	0.410665	1.26585	0.41666	0.210138	0.802462	0.428566	0.409416	1.26596
ENST00000361729.3	E2F2	0	0	0	0	0	0	0.169145	0.213643	0.243305	0.213103	0.0730673	0.0512293	0.278446	0.340761	0.372835	0.380032	0.137623	0.074098	0	0	2.64	0	0	0	0.287194	0.343473	0.372564	0.330554	0.110713	0.0775236	0.287521	0.344078	0.373095	0.331654	0.11129	0.0777219
ENST00000487237.1	E2F2	0	0	0	0	0	0	0	0	0.0387571	0.0401307	0	0	0	0	0.103977	0.032838	0	0	0	0	0	0	0	0	0.0058124	0.00774225	0.0432977	0.0390617	0.00538202	0.00626802	0.00582203	0.00776429	0.0433325	0.038992	0.00540124	0.00629152
ENST00000451217.1	RP1-150O5.3	0	0	0	0	0	0	0.0131044	0	0.0678044	0	0.0305533	0.0459037	0	0	0	0	0	0	0	0	0	0	0	0	0.0173644	0.00571113	0.0694821	0.00615307	0.0334177	0.0485588	0.0173878	0.00574178	0.0695796	0.00619075	0.0335855	0.0486874
ENST00000374561.6	ID3	0	0	0	0	0	0	0.49575	0.748013	3.04521	1.82574	0.725323	0.348761	1.62703	2.02154	7.86857	5.20195	2.65617	1.95526	0	0	0	0	0	0	0.871847	1.27878	5.21597	3.35117	1.21114	0.578681	0.873185	1.28337	5.22662	3.37224	1.22117	0.58088
ENST00000463312.1	ID3	0	0	0	0	0	0	0.587633	0.573738	2.36891	1.54108	0.517219	1.1072	0	0	0	0	0	0.916029	0	0	0	0	0	0	0.654682	0.453557	1.57134	1.1123	0.383218	1.24768	0.654647	0.45003	1.56736	1.09711	0.377304	1.24863
ENST00000486541.1	ID3	0	0	0	0	0	0	0.155374	0.405601	1.28609	1.28526	0.309355	0.686901	0.168537	0.704974	1.42907	1.8196	0.490818	1.0907	0	0	0	0	0	17.93	0.209267	0.527594	1.58377	1.69348	0.388658	0.895229	0.2095	0.528629	1.58579	1.69841	0.390501	0.897477
ENST00000648225.1	RP1-150O5.4	0	0	0	0	0	0	0.0362577	0.121753	0.0970933	0.181797	0.0626841	0.108465	0	0.006625	0	0	0	0.015196	0	0	0	0	0	0	0.0502985	0.16649	0.13645	0.269337	0.0880577	0.149833	0.0503619	0.166934	0.136657	0.270381	0.0885988	0.150245
ENST00000477916.5	MDS2	0	0	0	0	0	0	0.0477725	0.0626809	0.0566404	0.124567	0.0594301	0.0525243	0	0	0	0.070813	0	0	0	0	0	0	0	0	0.0612946	0.0858374	0.0729861	0.181848	0.0471993	0.0686306	0.0613733	0.0860898	0.0730985	0.182601	0.0475064	0.0688273
ENST00000374555.7	MDS2	0	0	0	0	0	0	0	0	0	0	0	0	0	0	0.019626	0	0	0	0	0	0	0	0	0	0.00357789	0.00416022	0.0059644	0.00542325	0.00411035	0.00355711	0.00358543	0.00418356	0.0059821	0.00546192	0.00414406	0.00357483
ENST00000451300.2	RP11-223J15.2	0	0	0	0	0	0	0.0034094	0	0	0.00357083	0	0.00398218	0	0	0	0.007783	0	0	0	0	0	0	0	0	0.00668078	0.0027133	0.00325832	0.00703969	0.00297393	0.00744045	0.00669185	0.0027264	0.00326761	0.00707682	0.00299747	0.00746835
ENST00000374550.8	RPL11	0	0	0	0	0	0	110.176	142.239	99.7259	65.1474	95.5335	86.6692	305.369	376.485	270.693	214.552	331.073	285.718	198.02	95.77	91.19	56.79	87.96	0	250.524	304.82	208.625	143.855	200.981	179.494	250.994	305.868	209.126	144.986	203.097	180.213
ENST00000443624.6	RPL11	0	0	0	0	0	0	1.88838	1.57824	1.0095	1.04339	0.492891	1.09534	2.53194	2.09379	1.50489	1.3866	1.06644	1.52913	8.64	0	0	0	0	0	2.6709	2.10327	1.31992	1.4292	0.637541	1.38709	2.66992	2.09408	1.31972	1.42369	0.634687	1.38668
ENST00000643754.2	RPL11	0	16	2	7	9	3	70.4435	77.1276	64.2717	46.6614	48.3722	40.0464	35.7769	33.3522	32.2523	23.9311	29.1316	23.6048	78.05	81.41	133.82	42.7	93.37	136.42	134.418	140.686	114.024	86.3671	86.012	69.5555	134.352	140.336	114.022	86.0806	85.6378	69.5559
ENST00000467075.2	RPL11	0	0	0	0	0	0	0.74859	1.01708	0.605355	0.555997	0.853717	0.817948	25.4058	21.8163	22.7172	16.9779	36.3996	25.1844	0	0	0	0	0	0	2.04433	3.00255	1.62931	1.60897	2.4843	2.13792	2.05078	3.03083	1.6357	1.63175	2.53826	2.1527
ENST00000458455.2	RPL11	0	0	0	0	0	0	2.51246	2.16117	2.13846	1.78151	1.41735	1.62795	24.0715	25.7183	25.9339	17.4812	28.9216	20.8068	0	37.68	36.96	0	71.27	0	4.72487	3.96931	3.73355	3.27522	2.53739	2.75469	4.72077	3.94587	3.73055	3.25429	2.51523	2.75044
ENST00000482370.2	RPL11	0	0	0	0	0	0	200.012	260.413	200.474	157.902	270.347	205.47	39.8095	71.7533	35.7579	38.8392	107.134	68.6145	0	0	0	0	0	0	76.9263	95.6537	70.6737	79.8414	180.092	115.977	76.7273	94.3998	70.3798	78.7572	178.006	115.577
ENST00000655402.1	ELOA-AS1	0	0	0	0	0	0	0.331642	0.204382	0.29526	0.194426	0.0600481	0.140444	0	0.018392	0.00627	0	0	0	0	0	0	0	0	0	0.511	0.272634	0.40593	0.327851	0.0732136	0.170902	0.511638	0.273401	0.406582	0.329254	0.0737767	0.17142
ENST00000427796.5	ELOA-AS1	0	0	0	0	0	0	0.541651	0.970144	1.28722	1.70769	1.57564	0.0733214	0.04866	0.029304	0.262174	0.136299	0.419206	0	0	0	15.4	0	0	0	0.485733	0.851036	1.08219	1.53923	1.3243	0.0220733	0.489839	0.874696	1.09042	1.57975	1.38741	0.0224447
ENST00000664563.1	ELOA-AS1	0	0	0	0	0	0	0.756572	0.490946	0.727115	0.602131	0.843274	1.22291	0.142544	0.437161	0.443941	0.708214	0.288974	0.969491	0	0	0	0	0	0	1.01033	0.574068	0.678384	0.711215	0.95284	1.21841	1.01136	0.574321	0.678754	0.712931	0.955763	1.22581
ENST00000652963.1	ELOA-AS1	0	0	0	0	0	0	0.0333055	0.0353664	0.105736	0.0459031	0.0311673	0.112628	0.077293	0.057344	0.141417	0.079668	0.065163	0.229311	0	0	0	0	0	0	0.0480272	0.0506115	0.148616	0.0657628	0.0420838	0.146871	0.0480844	0.0507494	0.148822	0.0659841	0.0423328	0.147306
ENST00000447961.1	ELOA-AS1	0	0	0	0	0	0	0.15549	0.610072	0.282369	0.154297	0.231702	0.622358	0.05272	0.907308	0.172667	0.231635	0.2749	0.394495	0	0	0	0	0	0	0.186474	0.684879	0.286647	0.173557	0.254131	0.680592	0.186701	0.686273	0.287078	0.174184	0.255455	0.68237
ENST00000418390.6	ELOA	0	0	0	0	0	0	0.131003	0.0337876	0.0537201	0.0905328	0.30216	0	0	0	0	0	4.33082	1.72555	0	0	0	0	0	0	0.284769	0.0645305	0.104206	0.187245	0.595795	0.0105852	0.286999	0.066059	0.104931	0.192831	0.620237	0.0107049
ENST00000613537.4	ELOA	0	0	0	0	0	0	0.634196	0.972968	2.45082	1.89661	1.59632	2.34067	1.80496	2.11323	4.16549	4.03622	0	2.48663	0	0	0	3.14	0	0	1.2391	1.88636	4.40627	3.67183	2.94512	3.88155	1.23457	1.86626	4.40334	3.63753	2.88311	3.88003
ENST00000609199.1	ELOA	0	0	0	0	0	0	3.02679	2.01617	3.63706	3.09807	2.29993	2.05811	3.01628	1.67581	3.44179	2.41419	1.83287	1.96822	2.77	0	0	0	14.97	0	4.68513	2.70229	4.77329	4.14578	2.75768	2.57374	4.69135	2.71868	4.78426	4.18073	2.8058	2.58558
ENST00000487554.1	ELOA	0	0	0	0	0	0	0.277587	0.0767257	1.16834	0.262451	0.225614	1.06008	0.562607	1.55363	2.06875	0.372865	0.742608	2.45731	0	0	0	0	40.66	0	0.266255	0.0385562	0.84061	0.233278	0.153773	0.884929	0.266497	0.0387033	0.841346	0.2335	0.154083	0.886249
ENST00000246151.9	PITHD1	0	0	0	0	0	0	3.4873	3.6001	4.49931	3.3972	4.063	4.52614	5.51662	5.32045	6.99745	5.65246	7.39201	8.00937	0	19.31	0	0	0	0	5.56923	5.44026	6.63355	5.27714	6.00674	6.5538	5.57312	5.43915	6.6414	5.28418	6.02098	6.56712
ENST00000415372.1	PITHD1	0	0	0	0	0	0	0.555844	0.675545	0.506812	1.01164	0.614816	0.644078	0.894097	0.66798	1.09214	1.65562	1.28421	1.07049	0	0	0	0	0	0	0.68244	0.751434	0.530092	1.17377	0.689998	0.66953	0.67867	0.739362	0.526208	1.14472	0.668011	0.662491
ENST00000374524.1	PITHD1	0	0	0	0	0	0	0	0	0.36146	0.0217355	0.125502	0.219152	0.056718	0	0.112205	0	0	0.297749	6.31	0	0	0	0	11.31	0.0107164	0.00865922	0.471646	0.028799	0.158535	0.26298	0.0106732	0.00858816	0.469745	0.0281084	0.153239	0.259876
ENST00000374514.8	LYPLA2	0	0	0	0	0	0	0.767598	0.855532	0.597539	0.365361	0.173058	0.12846	2.21568	2.4365	1.6563	1.06095	1.24013	0.728414	0	0	0	0	0	0	1.07308	1.16988	0.779493	0.55262	0.253167	0.170208	1.07438	1.17263	0.780601	0.554748	0.254673	0.170658
ENST00000420982.5	LYPLA2	0	0	0	0	0	0	0	0	0.0737255	0.144641	5.59133e-05	0.299606	0.122402	0.133994	0.437035	0.322009	0	1.27103	0	0	0	0	0	0	0.0101601	0.00805331	0.0264131	0.0229684	0.0115344	0.01434	0.0101887	0.00811029	0.0264703	0.0231526	0.011635	0.0144191
ENST00000374505.6	LYPLA2	0	0	0	0	0	0	0.0686379	0	0	0	0	0	0	0	0	0	0	0	0	0	0	0	0	0	0.0965651	0.00672299	0.0071509	0.00620042	0.00569363	0.00999179	0.0966882	0.00676137	0.00717286	0.0062433	0.00573809	0.0100457
ENST00000495365.5	LYPLA2	0	0	0	0	0	0	0	0	0.0180862	0	0	0	0	0	0	0	0	0	0	0	0	0	0	0	0.0074459	0.00860328	0.0255089	0.00661496	0.0081997	0.0078009	0.0074647	0.00866151	0.025561	0.00666077	0.00826624	0.00784142
ENST00000374503.7	LYPLA2	0	0	0	0	0	0	2.09563	1.48743	0.551102	0.582248	0.465468	0.236345	2.34097	1.04348	0	0	0	0	0	0	0	0	0	0	1.07865	0.667428	0.0236905	0.23139	0.360482	0.0847661	1.07986	0.6684	0.023773	0.231914	0.362288	0.0849511
ENST00000374502.7	LYPLA2	0	0	0	0	0	0	0	0.0536368	0.34773	0.284592	0.108266	0.158493	0.208228	0.094914	0.735772	0.829661	0.488278	0.275517	0	0	0	0	0	0	0.00876327	0.0403545	0.255731	0.248693	0.0877462	0.159063	0.00878512	0.0404757	0.256099	0.249618	0.0882626	0.159462
ENST00000492577.1	LYPLA2	0	0	0	0	0	0	0	0	0	0	0	0	0	0	0	0	0	0	0	0	0	0	0	0	0.0103295	0.00747114	0.014127	0.0204683	0.0105941	0.0152287	0.0103583	0.00752115	0.0141656	0.0206184	0.0106829	0.01531
ENST00000421070.1	LYPLA2	0	0	0	0	0	0	0	0	0.122687	0.224478	0	0.0798784	0.251717	0.081307	0.062226	0	0	0.068372	0	0	0	0	0	0	0.86165	0.0536205	0.190351	0.325515	0.0149219	0.209685	0.862731	0.0547486	0.19064	0.326637	0.0150494	0.21024
ENST00000374501.1	LYPLA2	0	0	0	0	0	0	0.0436785	0	0	0.123941	0.0346477	0.0880349	0.563236	0.096338	0	0.195054	0.206259	0.312791	0	0	0	0	0	0	0.0481036	0.00767267	0.00999076	0.140127	0.0436113	0.0972381	0.0481791	0.00772706	0.010023	0.140686	0.0439029	0.0975075
ENST00000472213.1	LYPLA2	0	0	0	0	0	0	0	0	0	0	0	0	0	0	0	0	0	0	0	0	0	0	0	0	0.00584926	0.00760661	0.00813283	0.00598312	0.00727719	0.00577731	0.00586321	0.00765724	0.0081584	0.0060253	0.00733824	0.00580679
ENST00000617979.5	GALE	0	0	0	0	0	0	0.222201	0.519904	0.0617846	0.179578	0	0.0702158	0.49604	0.778461	0.381799	0.434508	0	0	0	0	0	0	0	0	0.0528912	0.45262	0.0236954	0.0763209	0.0958085	0.0260895	0.0531571	0.453054	0.0237798	0.0766606	0.0964175	0.026217
ENST00000481736.5	GALE	0	0	0	0	0	0	0.267684	0.157043	0.560417	0.196544	0.204719	0.187276	0.182563	0	0.644239	0.270864	0.249517	0.370898	0	0	0	0	0	0	0.613113	0.686904	1.02513	0.529962	0.241626	0.292725	0.613774	0.688355	1.02647	0.531577	0.242744	0.293364
ENST00000374497.7	GALE	0	0	0	0	0	0	0.0533959	0	0	0.0170596	0.039352	0	0	0	0	0	0.304543	0	0	0	0	0	0	0	0.299876	0.0096192	0.0202447	0.0605303	0.0798699	0.0140406	0.300017	0.0096818	0.0203114	0.0606862	0.0802108	0.0141078
ENST00000456977.5	GALE	0	0	0	0	0	0	0	0	0.0317457	0	0	0	0	0	0.108793	0	0	0	0	0	0	0	0	0	0.00564485	0.00494814	0.0121087	0.0128397	0.00894381	0.0127459	0.00565782	0.00497382	0.0121483	0.0129229	0.00901097	0.0128146
ENST00000459934.5	GALE	0	0	0	0	0	0	0	0.131528	0.133553	0.175626	0.0652151	0	0.011128	0.309357	0.090222	0.292609	0.218952	0	0	0	0	0	0	0	0.00405481	0.111189	0.120917	0.140186	0.0920595	0.00494537	0.00406354	0.111444	0.121096	0.140744	0.0925761	0.00496983
ENST00000469556.1	GALE	0	0	0	0	0	0	0	0.0277708	0.0414594	0.0292854	0.0357406	0	0	0	0.200154	0.038164	0	0	0	0	0	0	0	0	0.00337372	0.0571118	0.0687102	0.0593125	0.0424975	0.00437104	0.00338082	0.0573106	0.0688233	0.0595457	0.0427797	0.00439273
ENST00000429356.5	GALE	0	0	0	0	0	0	0.0141459	0	0.349412	0.445411	0.162128	0.277702	0	0	0.630297	0.656264	0.191585	0.476911	0	0	0	0	0	0	0.0085014	0.00757429	0.483314	0.464046	0.191409	0.306757	0.00852221	0.00761973	0.483945	0.465451	0.192281	0.307427
ENST00000418277.5	GALE	0	0	0	0	0	0	0.347883	0.24368	0.246504	0.188054	0.116623	0	0.850072	0.567896	0.414367	0.335885	0.15236	0	0	0	0	0	0	0	0.25249	0.151132	0.0280305	0.232621	0.0599981	0.0211174	0.252798	0.151759	0.0281426	0.233376	0.060519	0.0212356
ENST00000470949.5	GALE	0	0	0	0	0	0	0	0	0	0	0	0	0	0	0	0.058785	0	0	0	0	0	0	0	0	0.00858461	0.00708023	0.0116241	0.00967665	0.0121153	0.00892589	0.00860635	0.00712216	0.0116615	0.00973822	0.0122041	0.00897114
ENST00000425913.5	GALE	0	0	0	0	0	0	0	0	0.0673966	0.048596	0	0	0.025384	0.130909	0.142564	0.141393	0	0	0	0	0	0	0	0	0.00572924	0.0087132	0.05185	0.0593265	0.00747696	0.00571819	0.00574239	0.00877482	0.051934	0.0595527	0.00753813	0.00574665
ENST00000445705.1	GALE	0	0	0	0	0	0	0	0	0.239912	0	0.134335	0.0143318	0	0	0.200476	0.061707	0	0.050343	0	0	0	0	0	0	0.0123134	0.0200624	0.218358	0.0106172	0.151434	0.0150933	0.0123423	0.0202371	0.218608	0.0106824	0.152045	0.0151512
ENST00000467493.5	GALE	0	0	0	0	0	0	0	0.338716	0	0.0713261	0	0	0	0.629646	0	0	0	0	0	0	0	0	0	0	0.00987925	0.135869	0.010917	0.0105946	0.0144867	0.0392877	0.00990421	0.135851	0.0109511	0.0106558	0.0145841	0.0394174
ENST00000486382.1	GALE	0	0	0	0	0	0	0.0202367	0.0190241	0.0265515	0	0	0	0.041544	0.048088	0.055711	0	0	0	0	0	0	0	0	0	0.0254121	0.0247453	0.0284269	0.00706318	0.00708935	0.00702134	0.0254562	0.0248534	0.0284844	0.00710987	0.00714345	0.00705701
ENST00000470383.1	GALE	0	0	0	0	0	0	0.034424	0.0883682	0.0251022	0.0110983	0	0.00346629	0.059253	0.114854	0.016676	0.025727	0.015272	0	0	0	0	0	0	0	0.048355	0.119232	0.0537858	0.0176388	0.00272513	0.00710889	0.0484148	0.119552	0.053876	0.017715	0.00274726	0.00713376
ENST00000466250.5	GALE	0	0	0	0	0	0	0.318339	0.270846	0.142373	0.141766	0.0954255	0.0474488	0.261324	0.074985	0.106374	0	0	0.119495	0	0	0	0	0	0	0.00747645	0.00678146	0.0092214	0.00643447	0.00996049	0.00796141	0.00749455	0.00682258	0.00925014	0.00647593	0.0100391	0.00800247
ENST00000467070.1	GALE	0	0	0	0	0	0	0	0.0384665	0.00130934	0.0238714	0	0	0.111551	0.040717	0.054819	0	0.0279	0	0	0	0	0	0	0	0.0115054	0.0499187	0.010446	0.0286047	0.00593155	0.00578634	0.0115326	0.0500711	0.0104767	0.0287176	0.00597676	0.0058153
ENST00000374490.8	HMGCL	0	0	0	0	0	0	1.67912	2.06023	3.21232	2.42971	2.51842	1.66643	2.17888	2.35724	3.93065	3.0617	4.19119	2.68593	0	0	0	0	0	0	1.31574	2.21312	3.18315	2.78098	2.19853	1.6318	1.31683	2.21431	3.18696	2.78629	2.20602	1.63499
ENST00000436439.6	HMGCL	0	0	0	0	0	0	0.383727	0.357634	0.416734	0.187122	0.431042	0.373832	0.638026	1.08798	0.624915	0.35272	0.610115	0.710975	0	0	0	0	0	0	1.47579	0.940013	1.08699	0.563026	1.39418	1.00607	1.47734	0.94155	1.08832	0.564607	1.39947	1.00839
ENST00000374487.6	HMGCL	0	0	0	0	0	0	0.28219	0.0360192	0.0722112	0.0887753	0.0470627	0.0368772	0.342082	0.026964	0.169057	0.034453	0.052972	0.091187	0	0	0	0	0	0	0.434076	0.057307	0.117995	0.138183	0.0673377	0.0551395	0.434503	0.0573896	0.118155	0.138532	0.067628	0.0552746
ENST00000235958.4	HMGCL	0	0	0	0	0	0	0	0	0.0882044	0.0773798	0	0	0.064185	0	0.128433	0.150887	0	0	0	0	0	0	0	0	0.0109107	0.0137326	0.160823	0.146879	0.00848704	0.0102403	0.0109456	0.0138894	0.161098	0.147622	0.00856143	0.0102989
ENST00000509389.5	HMGCL	0	0	0	0	0	0	0.136513	0.024472	0.166304	0.0933325	0.164942	0.0755794	0.088965	0.031981	0.114907	0.171862	0.216625	0.05567	0	0	0	0	0	0	0.181345	0.0285199	0.232201	0.145536	0.222159	0.102905	0.1815	0.0285458	0.232445	0.145755	0.222725	0.103106
ENST00000496907.1	HMGCL	0	0	0	0	0	0	0.125703	0.232216	0.327897	0.0990391	0.257916	0.0422333	0.047711	0.330662	0.135716	0.11965	0	0.056479	0	0	0	0	0	0	0.23062	0.382302	0.598443	0.174821	0.475034	0.0605861	0.230762	0.382145	0.598799	0.174739	0.4751	0.0606837
ENST00000513148.1	HMGCL	0	0	0	0	0	0	0.0978723	0.0975819	0.151368	0.065264	0.0338859	0.063125	0.185837	0.129339	0.206622	0.109617	0.045007	0.115446	0	0	0	0	0	0	0.141995	0.138565	0.21085	0.0976808	0.0457463	0.0878806	0.142094	0.138547	0.211056	0.0977721	0.0458374	0.088025
ENST00000479458.1	HMGCL	0	0	0	0	0	0	0.416171	0.214812	0.241497	0.448009	0.166915	0.135764	0.313978	0.081667	0.339042	0.524471	0.209762	0.095567	0	0	0	0	0	0	0.516846	0.261518	0.279706	0.547045	0.199159	0.128222	0.51708	0.261311	0.279866	0.546659	0.199044	0.128343
ENST00000498698.1	HMGCL	0	0	0	0	0	0	0.0647202	0.048718	0.099455	0.0144587	0.316595	0.190636	0	0.032113	0.192779	0	0.461276	0.39666	0	0	0	0	0	0	0.0792956	0.0537965	0.108536	0.0193888	0.359773	0.206969	0.0793035	0.0537108	0.108539	0.0193621	0.358232	0.20693
ENST00000374479.4	FUCA1	0	5	2	0	5	3	1.0996	1.10821	2.90548	2.23533	4.74995	4.3857	1.7784	1.48267	4.54036	3.60541	8.86865	7.82742	0	0	0	0	17.67	0	1.79692	1.7086	4.37291	3.52764	7.17001	6.45006	1.79731	1.72156	4.38191	3.5235	7.17865	6.46483
ENST00000374472.5	CNR2	0	0	0	0	0	0	0.0204121	0.0400347	0.0570758	0.0347607	0.0295173	0.0536452	0.001411	0	0.001641	0.001491	0	0.005525	0	0	0	0	0	0	0.0292805	0.0550797	0.0666097	0.0469471	0.0435811	0.0666714	0.0292833	0.0549438	0.0666722	0.0468772	0.0435448	0.0667381
ENST00000412176.1	BTBD6P1	0	0	0	0	0	0	0	0	0.00788196	0	0	0	0	0	0	0	0	0	0	0	0	0	0	0	0.00246126	0.0026375	0.0126072	0.00277784	0.00289041	0.00301055	0.00246622	0.00265036	0.0126314	0.00279744	0.00291356	0.00302534
ENST00000411815.3	RP11-4M23.3	0	0	0	0	0	0	0.385824	0.294584	0.403602	0.410719	0.722839	1.46897	0	0	0	0	0	0	0	0	0	0	0	0	0.278037	0.19851	0.263469	0.281061	0.50244	1.0665	0.278327	0.199061	0.263838	0.281846	0.504744	1.06899
ENST00000421430.2	H3P1	0	0	0	0	0	0	0	0	0	0	0.248152	0	0.039602	0.044811	0	0	0.050067	0	0	0	0	0	0	0	0.00655554	0.00694154	0.00856538	0.007536	0.198681	0.00813225	0.00657133	0.00698639	0.00859256	0.00758866	0.200313	0.00817529
ENST00000647887.1	PNRC2	0	0	0	0	0	0	0.27326	0.227547	0.392504	0.406841	0.287315	0.409563	0.033472	0.140733	0.716324	0.24302	0.608496	0.243786	0	0	0	0	0	0	0.436456	0.338626	0.57642	0.625383	0.421629	0.580718	0.423539	0.314037	0.560305	0.568695	0.367064	0.55202
ENST00000471915.5	PNRC2	0	0	0	0	0	3	0.0964117	0.394532	1.78072	0.390814	0.0615107	0.847282	1.36919	1.47132	1.71506	1.75802	2.05213	1.69183	0	42.92	0	0	0	0	0.067318	0.257281	1.23622	0.267199	0.0399203	0.501967	0.0676252	0.259779	1.24141	0.270368	0.0408156	0.635
ENST00000374468.1	PNRC2	0	0	0	0	0	0	5.59133	4.24852	5.05842	5.17709	4.45586	3.11324	5.78656	2.8531	5.59435	4.71709	7.18292	4.64249	0	32.49	0	0	0	0	6.59232	3.86667	4.73878	5.36454	4.18968	2.40814	6.86438	4.33831	5.03138	6.13185	5.03234	2.67019
ENST00000334351.8	PNRC2	0	39	4	18	50	5	11.6314	16.5598	16.8247	12.6782	15.1756	13.0888	19.4026	25.9462	25.4813	20.6269	25.0944	21.5636	0	0	12.05	6.78	14.78	0	19.7316	26.4822	26.3169	20.8572	23.7743	20.045	19.3807	25.6717	25.9066	19.8082	22.4275	19.6268
ENST00000579103.1	PNRC2	0	0	0	0	0	0	0	0	0	0	1.59337	0.0788895	0	0	0	0	0	0	673.51	0	0	0	0	0	0.0158671	0.0167743	0.0206398	0.0183376	0.0194122	0.0214726	0.0159065	0.0168988	0.0206916	0.0183588	0.0194575	0.0215433
ENST00000492112.3	SRSF10	0	0	0	0	0	0	0.29213	0.391495	0.544014	0.465667	0.349247	0.499833	0.517394	0.460621	0.879988	0.609188	0.521387	0.641977	0	0	0	0	0	0	0.536937	0.704943	0.961303	0.866691	0.623178	0.839978	0.515366	0.646334	0.924489	0.757698	0.539156	0.804667
ENST00000344989.10	SRSF10	2	15	3	7	6	0	0.690876	1.06347	0.664999	0.31779	0.319434	0.483504	1.21338	2.13633	1.01576	0.833378	0.553397	0.622665	0	0	0	0	0	0	1.09751	1.40543	0.836319	0.382084	0.38071	0.614496	1.04519	1.33514	0.829844	0.414035	0.371489	0.561369
ENST00000453840.7	SRSF10	0	5	0	0	0	2	2.07557	4.07792	2.00862	1.61598	1.26123	0.419732	4.49588	7.78552	3.45432	2.63894	2.14485	0.709053	0	0	0	0	0	0	2.08226	4.2681	2.25066	1.9773	1.46872	0.436306	1.98705	3.96441	2.17022	1.82392	1.34802	0.489365
ENST00000341154.10	SRSF10	2	6	0	0	0	2	0.140834	0.429268	0.244412	0.111979	0.147426	0.113156	0.634769	0.526279	0.696578	0.270443	0.715201	0.759523	0	0	0	0	0	0	0.200713	0.62513	0.345476	0.175741	0.232959	0.161482	0.252824	0.752026	0.357388	0.180447	0.258837	0.189028
ENST00000484146.6	SRSF10	0	0	0	2	0	0	0.0959356	0.232237	0.654518	0.146475	0.264168	0.384462	0.937898	0.904571	1.19575	1.42309	1.36585	1.46131	0	0	0	0	0	0	0.0917021	0.193148	0.511805	0.12116	0.203777	0.360149	0.0924873	0.195047	0.515923	0.157628	0.21294	0.360443
ENST00000473858.5	SRSF10	0	0	0	0	0	0	0.523408	1.08646	0.379958	0.125623	0	0.351228	0.910349	0.780322	0.200289	0.201163	0.100734	0.092634	0	0	0	0	0	0	1.81367	2.6458	0.803921	0.243216	0.0190858	0.622874	1.899	2.82612	0.865732	0.293156	0.026624	0.589523
ENST00000374452.9	SRSF10	0	0	0	0	0	0	0.716967	0.460367	0.167391	0.274067	0.0467002	0.282008	0.799842	0.26927	0.129686	0.168529	0	0.182855	0	0	0	0	0	0	0.665196	0.249689	0.167362	0.464199	0.0612434	0.24571	0.665939	0.243397	0.167039	0.454205	0.0605921	0.244251
ENST00000374453.7	SRSF10	0	0	0	0	0	0	8.20823	9.53962	7.53586	5.22402	4.30379	3.61849	10.4165	11.6489	10.3497	7.25924	8.14171	6.44488	20.84	20.42	0	44.53	0	0	5.7164	5.69347	3.86531	2.44237	2.55832	2.6133	5.80016	5.89004	3.93941	2.60106	2.73606	2.67293
ENST00000343255.9	SRSF10	0	0	0	0	0	0	1.28721	1.65724	2.89443	2.17198	1.95236	1.69469	3.3099	4.08695	6.66801	5.3311	5.17482	4.91638	0	0	0	0	0	0	2.02956	2.46976	4.24186	3.23236	2.82706	2.47557	2.02226	2.44418	4.22933	3.17945	2.76027	2.46183
ENST00000485841.5	SRSF10	0	0	0	0	2	0	1.58626	2.02873	1.71436	1.41355	1.56482	1.90582	2.63421	3.19759	2.68058	2.19611	2.77705	3.22843	6.37	0	0	0	0	0	2.75574	3.35076	2.74762	2.35628	2.49904	2.96499	2.73546	3.28489	2.73452	2.30005	2.43365	2.94176
ENST00000338597.9	SRSF10	0	0	0	2	0	0	0.895299	2.21721	2.54412	1.60444	1.73693	1.50843	0.260196	1.44295	1.55858	0	1.16692	0.722586	5.69	22.23	0	0	0	0	0.923823	2.34413	2.54314	1.70238	2.00122	1.21067	0.914883	2.29973	2.50261	1.73736	1.88146	1.17585
ENST00000495785.1	SRSF10	0	0	0	0	0	0	2.07033	2.30007	4.83112	3.34685	4.38393	4.47689	2.61904	2.75635	5.38074	3.49866	4.73856	4.53418	0	0	0	0	0	0	1.21429	1.74457	2.79639	2.3069	2.59593	2.88811	1.17633	1.63967	2.72647	2.10668	2.32637	2.77237
ENST00000473754.1	SRSF10	0	0	0	0	0	0	0	0	0.362979	0.0413974	0	0	0	0	0.557897	0	0	0	0	0	0	2.66	0	0	0.0411946	0.0130274	0.320465	0.0299894	0.0130484	0.0132473	0.0381208	0.0126933	0.306559	0.0271321	0.0119362	0.0128683
ENST00000497214.1	SRSF10	0	0	0	0	0	0	0.0616877	0.0422168	0.366807	0	0.0863329	0.479521	0.062727	0	0.33048	0	0.268369	0.078198	0	0	0	0	0	0	0.982241	0.0831806	1.60153	0.0681552	0.291841	1.55584	0.973787	0.082638	1.62793	0.212644	0.314555	1.58016
ENST00000485292.1	SRSF10	0	0	0	0	0	0	2.26039	2.28993	2.05521	2.44053	2.14653	1.95902	3.47539	4.03339	3.48959	4.13885	5.66419	5.40001	0	0	0	0	0	0	1.36909	2.14537	1.48058	2.59045	2.52047	1.74569	1.35976	2.10497	1.49178	2.59424	2.62686	1.78508
ENST00000469303.1	SRSF10	0	0	0	0	0	0	0.235739	0.272137	0.871675	0.18527	0.704191	0.580908	0.504097	0.664269	0.742085	0.648469	0.912846	2.75093	0	0	0	0	0	0	0.291098	0.288795	0.968902	0.199159	0.84425	0.741945	0.283553	0.272219	0.941255	0.185162	0.739237	0.70259
ENST00000442164.2	RP11-4M23.7	0	0	0	0	0	0	0.0242503	0	0	0	0	0	0	0	0	0	0	0	0	0	0	0	0	0	0.0276406	0.00795153	0.00987189	0.00869032	0.00878112	0.00936977	0.0276919	0.00800754	0.00990438	0.00875347	0.00885698	0.00942099
ENST00000439239.2	RP11-293P20.2	0	0	0	0	0	0	0.0434695	0.125213	0	0.0307356	0.0307939	0	0	0	0	0	0	0	0	0	0	0	0	0	0.0479218	0.140296	0.00730831	0.0332195	0.0345455	0.0069415	0.0479973	0.14077	0.00733124	0.0333757	0.0348114	0.00697809
ENST00000338909.9	MYOM3	0	0	0	0	0	0	0.00393941	0.0144906	0.0233525	0	0.0235426	0.0106462	0	0	0.006517	0	0	0	0	0	0	0	0	0	0.00776006	0.0221995	0.0338165	0.00298221	0.0269757	0.0161895	0.00776596	0.0221892	0.0338575	0.00299269	0.0270294	0.0162095
ENST00000374434.4	MYOM3	0	0	0	0	0	0	0.00558238	0.00760139	0	0.00812691	0	0.00996567	0	0.003477	0	0.016963	0	0.022245	0	0	0	0	0	0	0.00922457	0.012359	0.00156721	0.0121956	0.00138564	0.0151074	0.00923634	0.0123925	0.00157149	0.0122367	0.00139637	0.0151516
ENST00000448831.1	MYOM3	0	0	0	0	0	0	0	0.220114	0.35794	0.122253	0	0.289837	0	0	0	0	0	0	0	0	0	0	0	0	0.00591394	0.165554	0.303319	0.0336791	0.0069097	0.109018	0.00592407	0.165172	0.303255	0.0333876	0.00692829	0.108919
ENST00000475306.1	MYOM3	0	0	0	0	0	0	0.0433516	0.022432	0.0481093	0.0446753	0.0427744	0.0386265	0	0	0.01387	0.002501	0	0	0	0	0	0	0	0	0.0687134	0.0352606	0.0778175	0.0754348	0.0642126	0.0583684	0.0687858	0.0353165	0.0779288	0.0756599	0.0644988	0.0585178
ENST00000429191.1	MYOM3-AS1	0	0	0	0	0	0	0.00217576	0	0.0547387	0.0382261	0.0256969	0.0164324	0	0	0	0	0	0	0	0	0	0	0	0	0.00620089	0.005713	0.0313644	0.0237248	0.0157223	0.144929	0.00621575	0.00574751	0.0314493	0.0238997	0.0158836	0.145342
ENST00000270800.2	IL22RA1	0	0	0	0	0	0	0.0192188	0.00447006	0.00317014	0.0013333	0.00147963	0	0.026774	0.007604	0.007489	0.003427	0.005063	0	0	0	0	0	0	0	0.0318605	0.00764449	0.00589348	0.00326254	0.00342687	0.00160799	0.031898	0.00766252	0.00590396	0.00327734	0.00344698	0.00161517
ENST00000327535.6	IFNLR1	0	0	0	0	0	0	0.553441	0.507911	0.0520026	0.0255889	0.052376	0.0190644	0.473455	0.448529	0.033786	0.018102	0.111729	0.017062	3.13	0	0	0	0	0	0.95855	0.802866	0.0829543	0.0553135	0.0866371	0.0400411	0.959471	0.803662	0.0830609	0.0554429	0.087017	0.0401303
ENST00000327575.6	IFNLR1	0	0	0	0	0	0	0.537723	0.380633	0	0.0126639	0.00448437	0.0183795	0.066238	0	0	0.059178	0	0.069838	0	0	0	0	0	0	0.780019	0.52915	0.00323503	0.00794847	0.007837	0.0181424	0.781043	0.530665	0.00324414	0.0080094	0.00788997	0.0181998
ENST00000374421.7	IFNLR1	0	0	0	0	0	0	0	0	0	0	0	0	0	0	0	0	0	0	0	0	0	0	0	0	0.00536046	0.00542777	0.00304184	0.0157105	0.00341615	0.00501516	0.00537345	0.00546225	0.00305032	0.0158211	0.0034425	0.00503859
ENST00000374419.1	IFNLR1	0	0	0	0	0	0	0.876571	0.687673	0	0.0418955	0	0.0174063	0.127528	0	0	0	0	0	0	0	0	0	0	0	1.21564	0.912063	0.00425556	0.0217009	0.00405886	0.0151524	1.21713	0.914166	0.00426764	0.021789	0.00408798	0.0152076
ENST00000374418.3	IFNLR1	0	0	0	0	0	0	0.284284	0.0527876	0	0	0	0	1.24449	0.289977	0	0	0	0	0	0	0	0	0	0	0.380689	0.0642382	0.00515614	0.00577139	0.00547588	0.0113941	0.381157	0.0644357	0.00517127	0.00580935	0.005518	0.0114468
ENST00000439059.2	LINC02800	0	0	0	0	0	0	0.0450749	0.0311214	0.0335518	0.114018	0.0482868	0.0920123	0	0	0	0	0	0	0	0	0	0	0	0	0.0717549	0.0466217	0.0486886	0.174202	0.0695643	0.130268	0.0718454	0.0467596	0.0487654	0.174913	0.0700083	0.130634
ENST00000437965.1	GRHL3-AS1	0	0	0	0	0	0	0.0154037	0	0.00646074	0	0	0.047995	0.026683	0	0	0	0	0.035808	0	0	0	0	0	0	0.0235319	0.0035995	0.0113473	0.00382069	0.00395109	0.0639663	0.0235668	0.00361859	0.0113717	0.00384772	0.00398312	0.0641553
ENST00000361548.9	GRHL3	0	0	0	0	0	0	0.0414988	0.0499537	0.191861	0.0968381	0.0191162	0.0379742	0.082891	0.106721	0.296879	0.052133	0.074844	0.06379	0	0	0	0	0	0	0.0757804	0.112637	0.290036	0.177271	0.0331842	0.0578846	0.0758333	0.112442	0.290329	0.177194	0.0332477	0.0579699
ENST00000350501.9	GRHL3	0	0	0	0	0	0	0.0612221	0.0106177	0.0280254	0.106998	0.0388556	0.0124385	0	0	0	0.332485	0	0	0	0	0	0	0	0	0.0961283	0.0176944	0.0349924	0.118402	0.0494647	0.0220693	0.0962465	0.0177341	0.0350644	0.119145	0.0497259	0.0221386
ENST00000530984.1	GRHL3	0	0	0	0	0	0	0	0	0	0.0136869	0.00071904	0	0.027671	0	0	0	0.065607	0	0	0	0	0	0	0	0.0078281	0.00664848	0.00895913	0.0106196	0.0106023	0.00645035	0.00784526	0.00668608	0.00898453	0.0106722	0.0106525	0.00647915
ENST00000356046.6	GRHL3	0	0	0	0	0	0	0	0	0	0.0131209	0.0188857	0	0	0	0	0	0	0	0	0	0	0	0	0	0.00218244	0.00402024	0.00460761	0.0214391	0.0283357	0.00419636	0.002186	0.00403098	0.00461998	0.0214669	0.0284236	0.00421436
ENST00000524724.5	GRHL3	0	0	0	0	0	0	0.0505956	0.340159	0.0742187	0	0	0.126204	0.234551	0	0	0	0	0	0	0	0	0	0	0	0.0331863	0.382846	0.0651215	0.00675147	0.00842619	0.133313	0.0331574	0.382274	0.0651287	0.0067708	0.00843672	0.13338
ENST00000528064.5	GRHL3	0	0	0	0	0	0	0	0.068331	0	0	0	0.0504054	0	0	0	0	0	0.126702	0	0	0	0	0	0	0.00843946	0.02943	0.00761768	0.0148721	0.00293851	0.051333	0.0084568	0.0298115	0.00764164	0.0149806	0.00295724	0.0514486
ENST00000236255.4	GRHL3	0	0	0	0	0	0	0.0300779	0	0	0	0.00695432	0	0	0	0	0	0.02552	0	0	0	0	0	0	0	0.0355489	0.00833521	0.00726204	0.00899925	0.0109981	0.0126297	0.0355874	0.00837814	0.0072845	0.00905041	0.0110493	0.0126866
ENST00000528181.1	GRHL3	0	0	0	0	0	0	0	0	0	0	0	0	0	0	0	0.06302	0	0	0	0	0	0	0	0	0.00518206	0.0058763	0.00673957	0.00793829	0.00606003	0.00688643	0.00519352	0.00590802	0.00675942	0.0079888	0.00610192	0.00692024
ENST00000461318.1	GRHL3	0	0	0	0	0	0	0	0	0.0252535	0	0	0.04043	0	0	0	0	0	0.044727	0	0	0	0	0	0	0.00556103	0.00494335	0.0315326	0.00625509	0.00616957	0.0367769	0.00557325	0.00496706	0.0315837	0.00629221	0.00621004	0.0368807
ENST00000337248.9	STPG1	0	0	0	0	0	0	0.302738	0.280029	0.246948	0.195155	0.343714	0.237773	0.513811	0.258919	0.362143	0.311149	0.577094	0.425177	0	0	0	0	0	0	0.413823	0.405618	0.270256	0.184247	0.457607	0.155334	0.414098	0.405636	0.270653	0.185176	0.458695	0.15586
ENST00000374409.5	STPG1	0	0	0	0	0	0	0	0.0339742	0	0	0	0	0	0.030565	0	0	0	0	0	0	0	0	0	0	0.00603708	0.0527996	0.00616001	0.00464693	0.00552433	0.0055913	0.00604712	0.0527689	0.00617623	0.00467477	0.00554796	0.00561601
ENST00000003583.12	STPG1	0	0	0	0	0	0	0	0.0487505	0.0263488	0.0572753	0.145825	0.316313	0	0.192054	0	0.129781	0.314142	0.641314	0	0	0	0	0	0	0.0235742	0.0835793	0.0605192	0.13685	0.25869	0.601237	0.023687	0.0839036	0.0606016	0.136838	0.26002	0.602445
ENST00000468303.5	STPG1	0	0	0	0	0	0	0.0854097	0.0454324	0.0728411	0.0490832	0.0473376	0.0717014	0.027485	0.013794	0.015703	0.001884	0.022014	0.007619	0	0	0	0	0	0	0.136266	0.0725856	0.116474	0.0884583	0.0759871	0.121905	0.136392	0.0726045	0.116619	0.0888198	0.07625	0.122164
ENST00000497384.1	STPG1	0	0	0	0	0	0	0.064534	0.101369	0.0601898	0.120254	0.149093	0.150414	0	0.030593	0.018822	0.081701	0.060875	0.031069	0	0	0	0	0	0	0.0989408	0.141398	0.0899153	0.160042	0.191205	0.19665	0.0988008	0.140518	0.0897895	0.158975	0.189136	0.196315
ENST00000438866.1	STPG1	0	0	0	0	0	0	0	0	0	0	0	0	0	0	0	0	0	0	0	0	0	0	0	0	0.00652442	0.00546812	0.0113463	0.00673835	0.00892931	0.00766673	0.00652267	0.00546276	0.0113312	0.00672095	0.00882681	0.00767036
ENST00000435187.1	STPG1	0	0	0	0	0	0	0.040901	0.123529	0.206837	0.0982727	0.00894564	0.217417	0.035582	0.169544	0.347885	0.167747	0.01896	0.243644	0	0	0	0	0	0	0.0547534	0.154298	0.175739	0.121086	0.0139041	0.255518	0.0544052	0.15138	0.174419	0.117153	0.0135158	0.252483
ENST00000483261.1	STPG1	0	0	0	0	0	0	0.0924921	0.0560403	0	0.0527056	0.0745849	0	0.129687	0	0	0.090989	0	0	0	0	0	0	0	0	0.0485344	0.0698212	0.00867642	0.0823794	0.0632518	0.0056367	0.0483716	0.069331	0.0086637	0.0800318	0.0623043	0.00564022
ENST00000498488.5	STPG1	0	0	0	0	0	0	0	0	0	0	0	0.0301246	0	0	0	0	0.045266	0.021646	0	0	0	0	0	0	0.233553	0.100268	0.00615787	0.00743042	0.116679	0.246452	0.233344	0.0997919	0.00616355	0.00745094	0.115755	0.246037
ENST00000483528.1	STPG1	0	0	0	0	0	0	0.283343	0.180579	0.079061	0.102423	0.43607	0.528184	0.110994	0.037357	0.018996	0	0.265593	0.575582	0	0	0	0	0	0	0.33245	0.209623	0.100321	0.133562	0.524184	0.563367	0.331425	0.20767	0.0999539	0.131454	0.514434	0.560576
ENST00000475760.1	STPG1	0	0	0	0	0	0	0.546447	0.553272	0.0943373	0.304942	0.61197	0.558244	1.5478	1.80585	0.169735	0.833942	1.61065	1.06265	0	0	0	0	0	0	0.624802	0.611429	0.0950744	0.344894	0.662024	0.595633	0.623402	0.606574	0.094846	0.340646	0.651295	0.593168
ENST00000492753.1	STPG1	0	0	0	0	0	0	0	0	0	0	0	0	0	0	0	0	0	0	0	0	0	0	0	0	0.00864433	0.00824702	0.0102559	0.00902979	0.00911089	0.0110019	0.0086614	0.00828301	0.0102812	0.00906003	0.00913931	0.0110436
ENST00000374399.9	NIPAL3	0	0	0	0	0	0	0.393625	0.210941	0.653731	0.606851	1.1453	1.32909	0.460331	0.31186	0.771683	0.769327	1.6138	1.88237	0	0	0	0	0	0	0.642099	0.605581	0.994321	0.96558	1.72709	1.97155	0.642227	0.603961	0.994963	0.824473	1.65978	1.97378
ENST00000003912.7	NIPAL3	0	0	0	5	2	0	0	0.239784	0	0.0267878	0	0	0	0.221698	0	0.019349	0	0	0	0	0	0	0	0	0.00578023	0.116327	0.0111745	0.0336624	0.0111062	0.0111273	0.00578891	0.116132	0.0112031	0.176615	0.0790608	0.0111716
ENST00000488155.1	NIPAL3	0	0	0	0	0	0	0.0951374	0.0699667	0.0651851	0.0765254	0.169438	0.0948279	0.13388	0.057286	0	0	0	0	0	0	0	0	0	0	0.135248	0.0854535	0.0539607	0.10572	0.203516	0.121175	0.13539	0.0855843	0.0540388	0.105527	0.204259	0.121488
ENST00000358028.8	NIPAL3	0	0	0	0	0	0	0.0425702	0.0152892	0.0846483	0.120505	0.0767154	0.0721841	0.026979	0.023674	0.01094	0.008589	0	0	0	0	0	0	0	0	0.0653812	0.0231889	0.111998	0.182399	0.108608	0.100429	0.0654434	0.0232187	0.112163	0.182919	0.109095	0.100658
ENST00000339255.2	NIPAL3	0	0	0	0	0	0	0.357787	0.171829	0.0265128	0	0.030701	0.0102971	0.554807	0.334911	0	0	0	0.010309	0	0	0	0	0	0	0.561342	0.226847	0.0373391	0.00403563	0.0439235	0.0156338	0.562081	0.228831	0.0374597	0.00406194	0.044197	0.0156873
ENST00000475663.2	NIPAL3	0	0	0	0	0	0	0.0238239	0	0.0294917	0.011459	0	0.0634705	0.051997	0	0.023785	0.028233	0	0	0	0	0	0	0	0	0.0308418	0.00548459	0.034989	0.0165746	0.00532783	0.0719289	0.030886	0.00551287	0.0350497	0.0166178	0.00536278	0.0721189
ENST00000432012.1	NIPAL3	0	0	0	0	0	0	0.0242736	0.053978	0.00201533	0.0217928	0.0398868	0.0835752	0.044239	0.06171	0	0.006036	0.045837	0.077727	0	0	0	0	0	0	0.0425423	0.0915788	0.00462268	0.0345194	0.0601139	0.122462	0.0423892	0.0902383	0.00461561	0.0341732	0.0593771	0.122128
ENST00000652048.1	RCAN3AS	0	0	0	0	0	0	0	0	0	0	0	0	0	0	0	0	0.029313	0	0	0	0	0	0	0	0.00491528	0.00522614	0.0063848	0.00561227	0.00575046	0.00606599	0.00492584	0.00525513	0.00640385	0.00564943	0.00579424	0.00609646
ENST00000652351.1	RCAN3AS	0	0	0	0	0	0	0	0	0	0	0	0	0	0	0	0	0	0	0	0	0	0	0	0	0.00582486	0.00617757	0.00759092	0.00667601	0.00680623	0.00720934	0.00583807	0.00621453	0.00761423	0.00672092	0.00685941	0.0072464
ENST00000651630.1	RCAN3AS	0	0	0	0	0	0	0	0	0	0	0	0	0	0	0	0	0	0	0	0	0	0	0	0	0.00449618	0.00478635	0.00583135	0.00512448	0.00526325	0.00554111	0.00450609	0.00481333	0.00584892	0.00516001	0.00530533	0.00556931
ENST00000651433.1	RCAN3AS	0	0	0	0	0	0	0	0	0	0	0	0	0	0	0	0	0	0	0	0	0	0	0	0	0.00640614	0.00678341	0.00836519	0.00735939	0.00747976	0.00794297	0.0064215	0.00682687	0.00839166	0.00741083	0.00754106	0.00798491
ENST00000652371.1	RCAN3AS	0	0	0	0	0	0	0	0	0	0	0	0	0	0	0	0	0	0	0	0	0	0	0	0	0.00939501	0.00987221	0.0123895	0.0109175	0.0109288	0.0117516	0.00942075	0.00994854	0.012432	0.0109975	0.0110253	0.0118179
ENST00000538532.6	RCAN3	0	0	0	0	0	0	0.52137	0.825985	0.633263	0.508791	0.502672	0.355116	0.759567	0.654046	0.558145	0.2439	0.405162	0.495971	0	0	0	0	0	0	0.829671	1.20591	0.85532	0.667724	0.58906	0.409168	0.830306	1.2066	0.859751	0.672464	0.61579	0.413429
ENST00000618490.4	RCAN3	0	0	0	0	0	0	0	0	0	0.0150435	0	0	0.031394	0	0.045272	0	0.018789	0	0	0	3.11	0	0	0	0.0100291	0.00929598	0.00749363	0.0265443	0.00702534	0.00734678	0.0100648	0.00936071	0.00751753	0.0265426	0.00705386	0.00737851
ENST00000374395.9	RCAN3	0	0	0	0	0	0	0.482905	0.724139	1.0147	0.823934	1.24488	1.4107	0.758978	1.10901	1.65679	1.55501	2.42487	2.50474	1.03	0	2.94	0	0	0	0.792396	1.14284	1.65402	1.3855	2.01375	2.19864	0.788572	1.12363	1.64562	1.35667	1.96279	2.18688
ENST00000436717.6	RCAN3	0	0	0	0	0	0	0.103149	0.132145	0.0489845	0.12725	0.0667325	0.11127	0.128045	0.272936	0.069811	0.193638	0.068314	0.215028	0	0	0	0	0	0	0.176357	0.226188	0.0718357	0.225521	0.0988926	0.158771	0.17748	0.228596	0.0721873	0.228915	0.10107	0.159857
ENST00000616511.4	RCAN3	0	0	0	0	0	0	0	0	0.0922882	0.121378	0.0167237	0.120845	0	0	0	0.151996	0	0.109894	0	0	0	0	0	0	0.00664793	0.00655215	0.138554	0.196504	0.025091	0.182603	0.00670035	0.00667464	0.139452	0.201072	0.0258858	0.184384
ENST00000425530.3	RCAN3	0	0	0	0	0	0	0.378595	0	1.43926	0.912773	1.16983	0.179512	0.758135	0.49168	0.980663	0.626908	0.464309	1.0025	0	0	0	0	0	0	2.04191	0.742309	2.20543	1.70433	2.79961	2.6099	2.04557	0.755562	2.2107	1.71756	2.81955	2.61993
ENST00000412742.5	RCAN3	0	0	0	0	0	0	1.24362	1.36307	0.464915	0.612278	1.08339	1.99896	1.69276	1.93024	1.84014	2.5017	3.47413	1.7733	0	0	0	0	0	0	0.173119	0.623845	0.0356157	0.42564	0.0750728	0.0356063	0.172903	0.619435	0.0356554	0.4241	0.0684553	0.0356441
ENST00000630217.1	RCAN3	0	0	0	0	0	0	0	0.0414955	6.55805e-09	0.0570903	0	0	0	0	0	0	0.47174	0	0	0	0	0	0	0	0.0138707	0.0256975	0.0241512	0.0994121	0.0147535	0.0170166	0.0139359	0.0265295	0.0243304	0.101018	0.0150023	0.0171663
ENST00000374393.4	RCAN3	0	0	0	0	0	0	0	0	0.430167	0	0	0	0.344997	0	1.34591	0	0.517204	0.105453	0	0	0	0	0	0	0.00748515	0.008382	0.342267	0.00839504	0.00884705	0.00933799	0.00749794	0.00841416	0.342173	0.00841518	0.00886304	0.00937013
ENST00000482807.1	RCAN3	0	0	0	0	0	0	1.17193	0.803715	0.758518	0.830844	1.08959	1.97706	0	0	0	0	0	0	0	0	0	0	0	0	0.0104607	0.0131777	0.0150688	0.0133489	0.0125144	0.01424	0.0104923	0.0133056	0.0151274	0.0134537	0.0126366	0.0143292
ENST00000577528.1	NCMAP-DT	0	0	0	0	0	0	0	0.049369	0.33003	0.340846	0.348186	0.168644	0	0	0	0.085799	0	0.008049	0	0	0	0	0	0	0.0077649	0.0160561	0.217577	0.386852	0.315195	0.0234015	0.0079335	0.0196124	0.229179	0.408305	0.354204	0.0262285
ENST00000374392.3	NCMAP	0	0	0	0	0	0	0.0572452	0.0463534	0.0401945	0.0527921	0.0248187	0.0288088	0.023132	0.018737	0	0	0	0	0	0	0	0	0	0	0.0473895	0.086607	0.0418668	0.0781743	0.0286053	0.0480055	0.047438	0.0863396	0.0419226	0.0781191	0.0295097	0.0480293
ENST00000486262.1	NCMAP	0	0	0	0	0	0	0.0334843	0	0	0	0.0465173	0	0.048832	0	0	0	0.014126	0	0	0	0	0	0	0	0.0956188	0.00304084	0.0258782	0.00489708	0.0731199	0.00355437	0.0955401	0.00303782	0.0258353	0.00486578	0.0719435	0.00356251
ENST00000443086.2	RP11-496D1.2	0	0	0	0	0	0	0	0	0	0	0	0	0	0	0	0	0	0	0	0	0	0	0	0	0.00681692	0.00721053	0.00891401	0.00784401	0.00795519	0.0084628	0.00683144	0.00725289	0.00894059	0.00789147	0.00801093	0.0085049
ENST00000459380.1	Y_RNA	0	0	0	0	0	0	0	0	0	0	0	0	0	0	0	0	0	0	0	0	0	0	0	0	0.0272838	0.0273269	0.0383791	0.0341914	0.0310001	0.0361422	0.0273666	0.0276475	0.0385154	0.0342793	0.0311419	0.0363393
ENST00000471693.1	SRRM1	0	0	0	0	0	0	0.0184488	0.0880353	0	0	0	0.022761	0	0	0	0	0	0	0	0	0	0	0	0	0.0223378	0.0874364	0.00845563	0.00743923	0.00755821	0.0246049	0.0219131	0.0841173	0.00831887	0.00711828	0.00714155	0.023865
ENST00000478890.5	SRRM1	0	0	0	0	0	0	0.147833	0	0	1.27765	1.91569	2.3367	6.20102	4.89094	3.38973	3.71452	4.23076	4.43875	8.66	41.92	0	0	0	45.15	0.00848408	0.00850372	0.0103097	0.00941749	0.0109709	0.291841	0.00834245	0.00826995	0.0101609	0.00893204	0.010062	0.276437
ENST00000593639.5	SRRM1	0	0	0	0	0	0	0.162812	0.118551	0.174586	0.191093	0.171018	0.340398	0.335768	0.043779	0.048233	0.398656	0.085929	0.325865	0	0	0	0	0	0	0.0921165	0.130358	0.118976	0.192912	0.176754	0.340871	0.0912706	0.127952	0.118068	0.187636	0.168975	0.335749
ENST00000466910.5	SRRM1	4	3	7	10	12	15	2.42238	2.34262	0.873006	0.953171	1.79107	2.1767	2.53879	3.33613	0.99226	1.27994	2.20769	3.35049	0	0	0	0	0	0	4.3225	4.03947	1.78037	1.87044	2.96788	3.3852	3.97701	3.8091	1.80803	1.8906	2.90645	3.43486
ENST00000468822.5	SRRM1	0	2	0	6	5	0	6.80536	6.79311	4.95017	4.61195	3.43667	3.82311	9.63222	11.2067	8.15166	7.42421	5.39383	5.76638	0	0	0	0	0	0	4.50821	2.84848	2.65962	2.71177	1.76087	2.15851	4.14935	2.69385	2.50177	2.55636	1.70086	1.86315
ENST00000600523.5	SRRM1	48	34	11	21	30	20	0	0	0	0	0	0	0	0	0	0	0	0	0	0	0	0	0	33.48	0.00740617	0.00757159	0.0113782	0.00989959	0.00892822	0.00968088	1.17211	0.865712	0.372952	0.602629	0.779572	0.540891
ENST00000462710.5	SRRM1	122	66	18	35	42	54	2.45755	2.7796	0.989549	1.71695	1.7433	1.68029	4.62812	4.70988	1.50787	2.88238	3.51407	3.08462	0	6.42	0	6.14	0	0	3.75234	4.00869	1.41046	2.50833	2.45573	2.32735	3.96956	3.96534	1.41932	2.35391	2.2885	2.37288
ENST00000374389.8	SRRM1	0	0	0	0	0	0	4.91267	6.26646	4.08216	1.85109	0.519445	1.60197	4.07796	4.3613	3.57015	1.52527	0.615441	1.71355	9.17	0	0	0	0	0	9.29075	9.87186	6.033	2.58871	0.196961	1.73273	8.93175	9.47529	6.00766	2.42378	0.0504703	1.57535
ENST00000323848.14	SRRM1	0	0	0	0	2	0	4.6349	5.2329	3.72314	3.16727	2.43078	2.75831	7.5489	8.47039	5.88378	5.38935	3.57397	4.67511	0	0	0	0	0	0	8.37773	9.13036	6.5785	5.6503	4.17698	4.6933	8.34887	8.93843	6.4491	5.49141	3.97078	4.68194
ENST00000490543.5	SRRM1	0	0	0	0	0	0	1.05386	1.02624	1.63909	1.01189	1.30318	0.96131	1.67851	1.18115	2.07868	1.43804	2.25123	1.46	16.16	0	0	0	0	0	0.628902	0.589993	0.714435	0.57138	0.604315	0.533255	0.604845	0.559906	0.682829	0.528227	0.532655	0.509404
ENST00000479034.5	SRRM1	17	10	0	7	14	6	9.56306	6.61626	4.16248	4.21596	3.92161	2.69306	9.89333	6.56082	3.65753	3.48431	4.96875	2.5802	24.23	0	0	0	0	0	12.0171	7.51855	3.96919	5.58779	5.9312	4.15426	12.5749	8.14869	4.05887	5.91131	6.26517	4.43752
ENST00000447431.6	SRRM1	0	2	4	3	5	0	0.0220369	0	0	0	0	0	0.261943	0.445398	0.1115	0.020639	0.633332	0.192971	0	0	0	0	0	0	0.0399589	0.00844391	0.0103327	0.0095546	0.00946149	0.0103792	0.04011	0.0619809	0.125717	0.0905188	0.152218	0.0105155
ENST00000596378.1	SRRM1	0	0	0	0	0	0	0.0220012	0	0.0598136	0.0100844	0.0341008	0.0330931	0.058699	0.317144	0	0.129035	0.20481	0.407126	0	0	0	7.05	0	0	0.0367517	0.00591846	0.0933307	0.0206185	0.0608808	0.0590012	0.0364109	0.00590148	0.0936934	0.0205172	0.0599433	0.0588983
ENST00000494934.5	SRRM1	0	0	0	0	0	0	0	0	0	0	0	0	0	0	0	0	0	0	0	0	0	0	0	0	0.00880221	0.00822026	0.018533	0.00931777	0.00897381	0.0111304	0.00845774	0.00785662	0.0187749	0.00864444	0.00828268	0.0108302
ENST00000495561.1	SRRM1	0	4	0	3	0	0	0	0	0.538369	0	0	0	1.19941	0	1.87432	1.06794	0	0	0	0	0	0	0	0	0.0130019	0.0105794	0.200621	0.0146299	0.0126154	0.016833	0.0121583	0.16567	0.155465	0.154789	0.0115711	0.016144
ENST00000485441.5	SRRM1	0	0	0	0	0	0	0.0901133	0.240769	0.224142	0.250398	1.05004	0.424495	0.894937	1.76935	0.525955	0.263672	1.387	0.647935	0	0	0	0	0	0	0.0711601	0.187585	0.175525	0.215011	0.858189	0.345353	0.0700285	0.185074	0.174677	0.210815	0.835991	0.341441
ENST00000470243.5	SRRM1	0	0	0	0	0	0	0.960445	0.587838	0.521674	0.219363	0.591324	0.615519	0.661006	1.83201	1.20548	0.430315	0.648207	0.529295	13.95	0	0	0	0	0	1.12794	0.616611	0.522799	0.246088	0.585915	0.705648	1.12224	0.612592	0.523436	0.245273	0.583074	0.702331
ENST00000496882.5	SRRM1	0	0	0	0	0	0	8.89017	8.09937	6.20389	4.54608	2.89479	3.86955	10.4385	8.29527	6.40185	6.07361	4.02876	5.08832	13.12	0	21.44	0	0	0	7.85663	5.30977	5.41611	4.10897	2.6386	2.62352	7.7306	5.22195	5.40382	4.06676	2.58112	2.54441
ENST00000461768.5	SRRM1	0	0	0	0	0	0	3.94656	4.31527	1.13792	1.00421	3.33756	2.78433	5.63433	5.48491	1.87644	1.63549	4.54408	4.61465	0	0	0	0	0	0	4.23615	4.46264	1.11077	0.915636	3.09999	2.66147	4.24554	4.46095	1.11137	0.914737	3.09898	2.66458
ENST00000485541.1	SRRM1	0	0	0	0	0	0	0.0864708	0.0547297	0.164968	0.0514473	0.0783181	0.0900609	0.1036	0.137742	0.116411	0	0.027933	0.172274	0	0	0	0	0	0	0.124626	0.078221	0.211485	0.0691175	0.102682	0.121974	0.12383	0.0767504	0.209692	0.0671178	0.0981508	0.120389
ENST00000488317.1	SRRM1	0	0	0	0	0	0	0.449105	0.556671	0.15809	0.249085	0	0.50133	0.292255	0.442838	0.251407	0.066496	0	1.09282	0	0	0	0	0	0	0.34916	0.431446	0.103622	0.183474	0.00939792	0.344404	0.344924	0.420254	0.102013	0.175001	0.0090871	0.335999
ENST00000489130.2	SRRM1	0	0	0	0	0	0	0.29381	0.474129	0.27724	0.561519	0.192795	0.3423	0.457784	0.776363	0.315889	0.479073	0.235517	0.206941	0	44.7	0	0	0	0	0.288981	0.41996	0.257929	0.520232	0.180812	0.336447	0.288781	0.419824	0.258083	0.520141	0.181645	0.336368
ENST00000474843.1	SRRM1	0	0	0	0	0	0	0	0	0.0706044	0.00756451	0.0904294	0.0454218	0.125149	0.183172	0.381404	0.033239	0.29528	0.106641	0	0	0	0	0	0	0.00395847	0.00408389	0.0795126	0.0118145	0.105944	0.0505133	0.00393522	0.00403824	0.0786975	0.0114889	0.101469	0.049708
ENST00000641176.1	RP11-373M8.2	0	0	0	0	0	0	0.0736305	0.00574164	0.0555332	0.030988	0.0398393	0.0573526	0	0	0.011984	0.010855	0	0.013211	0	0	0	0	0	0	0.107186	0.00975026	0.0736626	0.0435752	0.0534619	0.0752093	0.107316	0.00978894	0.0737774	0.0437487	0.053791	0.0754206
ENST00000497755.1	CLIC4	0	0	0	0	0	0	0	0.0296381	0	0.0178453	0	0	1.11515	0.44079	0.363905	0.056556	0.050536	0.265776	10.58	0	0	32.63	0	0	0.00853861	0.0291284	0.0098097	0.0169179	0.00845118	0.00750822	0.00873915	0.030489	0.00999089	0.0176457	0.00901526	0.00762208
ENST00000488683.1	CLIC4	0	0	0	0	0	0	0	0.0126585	0	0	0	0	0	0	0	0	0	0	0	0	15.74	0	0	0	0.0061395	0.0194134	0.0080935	0.00878194	0.00526175	0.00567257	0.00626592	0.0199274	0.00829889	0.00893663	0.00546654	0.00572341
ENST00000489758.1	CLIC4	0	0	0	0	0	0	0.105352	0.328172	0.0574926	0	0	0.195417	0.155449	0.410466	0.124796	0	0	0.049419	0	0	0	0	0	0	0.123104	0.378049	0.0601147	0.00680667	0.0067714	0.207245	0.12337	0.378809	0.0602421	0.00685859	0.00682048	0.207974
ENST00000374379.9	CLIC4	128	219	40	133	70	38	12.155	15.4919	6.99066	5.44819	3.76561	3.61639	22.109	25.4544	11.5429	9.27853	7.17386	6.53882	19.05	0	0	0	0	3.03	20.1709	24.3017	10.7209	8.75044	5.77044	5.39392	19.8733	23.5512	10.5676	8.38055	5.43376	5.30113
ENST00000459588.1	RNU6-1208P	0	0	0	0	0	0	0.353675	0.133085	0	1.75311	0	0	0	0	0	0	0	0	0	0	0	0	0	0	1.66927	0.403304	0.036223	11.2434	0.0294981	0.0341355	1.63172	0.394406	0.036269	10.5244	0.0294178	0.0342222
ENST00000308873.11	RUNX3	0	0	0	0	0	0	0.0357147	0.00494123	0.00980346	0.0159513	0.0107791	0.0269906	0.065562	0	0	0.015537	0	0	0	0	0	0	0	0	0.039887	0.0042921	0.00783501	0.013715	0.00903635	0.0245012	0.0399496	0.00431121	0.00784906	0.0138209	0.00912975	0.0245874
ENST00000399916.5	RUNX3	0	0	0	0	0	0	0	0	0	0	0	0	0	0	0	0	0	0	0	0	0	0	0	0	0.0140682	0.00395791	0.00679279	0.00989844	0.00747383	0.0140666	0.0140712	0.00396654	0.00680294	0.00990718	0.00750222	0.0140851
ENST00000338888.3	RUNX3	0	0	0	0	0	0	0	0	0	0	0	0	0	0.007431	0	0	0	0	0	0	0	0	0	0	0.00215627	0.00185703	0.00179001	0.00156939	0.00164732	0.00197056	0.00216043	0.00186409	0.00179481	0.00157983	0.00165936	0.00197976
ENST00000496967.1	RUNX3	0	0	0	0	0	0	0	0	0	0	0	0	0	0	0	0	0	0	0	0	0	0	0	0	0.0045293	0.00482113	0.00587503	0.00516297	0.00530177	0.00558254	0.00453943	0.00484778	0.00589271	0.00519824	0.00534308	0.00561076
ENST00000479341.1	RUNX3	0	0	0	0	0	0	0	0	0	0	0	0	0	0	0	0	0	0	0	0	0	0	0	0	0.00805992	0.00849792	0.0105829	0.00931893	0.00939107	0.0100428	0.00808117	0.00855978	0.0106183	0.00938728	0.00947318	0.0100983
ENST00000456316.1	RUNX3-AS1	0	0	0	0	0	0	0	0	0	0	0.00630471	0	0	0	0	0	0	0	0	0	0	0	0	0	0.00343884	0.00367265	0.00444157	0.00390051	0.0106768	0.0042224	0.00344609	0.00369191	0.00445461	0.00392776	0.0107528	0.00424352
ENST00000568143.1	RP11-84D1.2	0	0	0	0	0	0	0.00747639	0	0.0148127	0.00934215	0.00345438	0	0	0	0.033316	0	0	0	0	0	0	0	0	0	0.0126362	0.00157952	0.0226879	0.0152292	0.00619955	0.00178724	0.0126537	0.00158617	0.0227251	0.0152969	0.0062427	0.00179572
ENST00000648660.1	LINC02793	0	0	0	0	0	0	0	0	0.00766106	0.0264145	0	0	0	0	0	0	0	0	0	0	0	0	0	0	0.00368674	0.0102154	0.0126987	0.0516742	0.00432085	0.00453085	0.00369423	0.0102485	0.0127248	0.0518323	0.00435344	0.00455311
ENST00000648363.1	LINC02793	0	0	0	0	0	0	0	0	0	0	0	0	0	0	0	0	0	0	0	0	0	0	0	0	0.00272065	0.00455989	0.00350376	0.00506618	0.00319355	0.00333136	0.00272617	0.0045814	0.00351382	0.00510332	0.00321892	0.00334777
ENST00000424084.1	RP4-799D16.1	0	0	0	0	0	0	0	0.0274594	0	0.0357376	0	0	0	0	0	0	0	0	0	0	0	0	0	0	0.00512931	0.0150559	0.006668	0.0128435	0.00599909	0.00633451	0.00514108	0.015139	0.00668855	0.0129394	0.00604823	0.00636737
ENST00000429666.1	RP4-799D16.1	0	0	0	0	0	0	0.0163142	0	0	0	0	0	0	0	0	0	0	0	0	0	0	0	0	0	0.0226973	0.00457016	0.00556025	0.00488561	0.00502395	0.00528394	0.0227316	0.00459552	0.00557691	0.00491948	0.00506403	0.00531074
ENST00000413189.1	IFITM3P7	0	0	0	0	0	0	0	0	0	0	0	0	0	0	0	0	0	0	0	0	0	0	0	0	0.00598842	0.0063482	0.0078085	0.00686801	0.00699583	0.00741553	0.00600292	0.0063894	0.00783331	0.0069178	0.00705544	0.00745503
ENST00000455902.2	RP4-706G24.1	0	0	0	0	0	0	0.0216841	0	0.00554233	0.0236015	0.0201653	0.0309548	0	0	0	0	0	0	0	0	0	0	0	0	0.0206275	0.00319685	0.00974562	0.0327338	0.0297817	0.0407092	0.0206565	0.00321044	0.00976419	0.0328325	0.029652	0.0408128
ENST00000236273.9	SYF2	0	0	0	0	0	0	6.31986	8.49324	9.23774	6.39172	10.0667	10.0618	9.36062	11.7782	12.3824	9.60846	16.2046	15.1329	17.65	34.42	0	9.61	0	15.82	11.3903	13.7747	14.6982	10.9645	16.1957	15.6109	11.2167	13.3996	14.5314	10.487	15.3698	15.3623
ENST00000354361.3	SYF2	0	0	0	0	0	0	2.63066	2.06124	1.73983	3.1263	3.02167	1.70234	4.84593	3.96504	4.12674	5.29405	6.76365	5.17689	0	0	0	0	0	0	1.70099	1.38379	0.572408	2.57707	1.95739	0.478485	1.78921	1.43576	0.591308	2.68673	2.0963	0.505311
ENST00000474160.1	SYF2	0	0	0	0	0	0	0	0.0275114	0.029783	0	0	0	0	0	0	0	0	0	0	0	0	0	0	0	0.00715108	0.0246235	0.0267387	0.00751654	0.00738469	0.00820044	0.00720422	0.0249176	0.0268756	0.00763505	0.00750207	0.00827325
ENST00000476231.1	SYF2	0	0	0	0	0	0	0.19516	0.0702316	0.141895	0.0811765	0.0952078	0.177086	0.207399	0.055283	0.14104	0.127566	0.166217	0.273572	0	0	0	0	0	0	0.295731	0.101671	0.198001	0.12121	0.141545	0.253863	0.295623	0.101277	0.197975	0.120742	0.140899	0.253802
ENST00000641729.1	RP3-465N24.7	0	0	0	0	0	0	0.325215	0.413065	0.350943	0.283153	0.298002	0.376774	0.243264	0.297559	0.263612	0.280223	0.402615	0.431227	0	0	0	0	8.18	0	0.509895	0.59652	0.475203	0.433043	0.443349	0.516452	0.510449	0.597865	0.475897	0.434714	0.445938	0.517843
ENST00000641059.1	RP3-465N24.8	0	0	0	0	0	0	0.0541895	0.0634972	0.0988582	0.197055	0.0419327	0.042213	0.142492	0.193211	0.21582	0.198805	0.037204	0.10962	0	0	0	0	0	0	0.0754471	0.0826648	0.124719	0.263235	0.0538389	0.053373	0.0755494	0.0829355	0.124918	0.264347	0.0542005	0.0535338
ENST00000569495.5	RSRP1	0	0	0	0	0	0	0.252696	1.65746	1.16627	0.111766	1.25871	1.12525	0	2.4761	0.791425	0	0.731231	0.829639	0	0	0	0	0	0	0.0226019	1.88127	1.01499	0.0194352	0.967691	1.07202	0.0150473	1.32957	0.618729	0.0108971	0.251336	0.736223
ENST00000243189.12	RSRP1	0	0	0	0	0	0	0	0	0	0	0	0	0	0	0	0	0	0	0	0	0	0	0	0	0.00864158	0.00848083	0.00891019	0.00775326	0.00987853	0.0065609	0.00878044	0.00808124	0.00860968	0.00794605	0.00845349	0.00639353
ENST00000498238.1	RSRP1	0	0	0	0	0	0	1.33376	1.12982	1.44884	1.4115	0.638424	1.53981	1.95876	1.56252	2.36432	2.14236	1.70406	2.5677	0	0	0	0	0	0	2.24038	1.68863	2.40955	2.27418	1.57244	2.37871	2.23556	1.69253	2.55625	2.24831	1.67216	2.41933
ENST00000566395.5	RSRP1	0	0	0	2	6	4	0.450586	0.158664	0.238513	0.269557	0.582772	0.41721	0.304289	0	0.177945	0.366134	0.382014	0.312916	0	0	0	24.43	0	0	0.218586	0.0170237	0.116009	0.200049	0.0182203	0.246128	0.192928	0.0132734	0.106801	0.222192	0.225094	0.3148
ENST00000565733.5	RSRP1	0	0	0	0	0	0	1.0882	1.64096	0.365282	0.694919	0.227939	0.369105	1.72967	2.36072	0.487889	1.06293	0.35807	0.581013	12.17	0	0	0	0	0	1.36898	2.05577	0.406941	0.826993	0.289163	0.42048	1.36683	2.03594	0.41325	0.814833	0.270817	0.423291
ENST00000568254.5	RSRP1	0	0	0	0	0	0	0.359192	1.06447	0.199775	0.141968	0.11873	0.261223	1.53285	2.31304	0.238807	0.567423	0.630882	0.99027	0	0	0	0	0	0	0.563265	1.72618	0.297617	0.162801	0.219342	0.370152	0.569388	1.87579	0.327419	0.165244	0.315287	0.401578
ENST00000473314.6	RSRP1	0	0	0	0	0	0	0.143731	0.168883	0.198077	0.189688	0.280803	0.30496	0.338284	0.343929	0.517545	0.319872	0.823077	0.968878	0	0	0	0	0	4.33	0.296984	0.302868	0.340954	0.33042	0.432547	0.480989	0.300551	0.309771	0.348951	0.333492	0.452549	0.489603
ENST00000570063.5	RSRP1	0	0	0	0	0	0	0.00421067	0	0.172852	0	0.367445	0	0	0	0.112528	0.0338	0	0.376841	0	0	0	0	0	0	0.0144711	0.0130758	0.11519	0.0127198	0.102006	0.0121177	0.014061	0.0107165	0.0297404	0.011576	0.0128951	0.0104902
ENST00000564223.5	RSRP1	0	0	0	0	0	0	0.570668	0.585944	0	0	0.0493926	0	0	0.378357	0	0	0	0	0	0	0	0	0	0	0.651484	0.589867	0.00899329	0.00801883	0.0437459	0.00873652	0.616865	0.554431	0.00875879	0.00739711	0.037093	0.00842887
ENST00000475766.2	RSRP1	0	0	0	0	0	0	0.0418317	0.00781472	0	0	0	0	0.928303	0.46205	0	0.119713	0	0.192622	0	0	0	0	0	0	0.0258642	0.0158642	0.0150437	0.0189798	0.00966586	0.0240794	0.0351798	0.016759	0.0162828	0.0151462	0.0102905	0.0153309
ENST00000491378.1	RSRP1	0	0	0	0	0	0	0.39119	0.439724	1.12832	0.600811	0.298068	1.08655	1.60648	0.846886	2.46201	0.811951	0.486247	1.79511	0	0	0	0	0	0	0.395126	0.392732	0.925185	0.564262	0.0545408	0.90968	0.387422	0.370924	0.873828	0.527517	0.0462606	0.856624
ENST00000431849.3	RSRP1	0	0	0	0	0	0	0	0	0	0	0	0	0	0	0	0	0	0	0	0	0	0	0	0	0.00499424	0.00448966	0.0087836	0.00659945	0.00488512	0.0064737	0.00503073	0.00445817	0.00839239	0.00684329	0.00472841	0.006277
ENST00000568212.1	RSRP1	0	0	0	0	0	0	0	0	0.641323	0.0751304	0	0	0.037906	0	0.37565	0	0	0	0	0	0	0	0	0	0.0101755	0.00760779	0.234306	0.0516253	0.014031	0.017118	0.01022	0.00754658	0.126976	0.0524617	0.0121823	0.0160574
ENST00000568701.1	RSRP1	0	0	0	0	0	0	0.0790594	0.0592406	0.0649236	0.0242394	0.0318671	0.0110381	0.18436	0	0.035625	0.14401	0	0.133969	0	0	0	0	0	0	0.107034	0.0765953	0.0813848	0.0336086	0.0340413	0.0171844	0.107136	0.0766381	0.0812995	0.0337838	0.0342264	0.0172351
ENST00000561867.1	RSRP1	0	0	0	0	0	0	0	0	0	0	0	0	0	0	0	0	0	0	0	0	0	0	0	0	0.00611977	0.00650719	0.0077993	0.00785714	0.00620344	0.00684592	0.00613102	0.00653028	0.00780456	0.00791194	0.00624867	0.00687566
ENST00000568996.1	RSRP1	0	0	0	0	0	0	0.0311558	0	0.0183988	0.0684192	0	0	0.044035	0.183495	0.040766	0.049634	0.154282	0	0	0	0	0	0	0	0.0383278	0.00716599	0.0238544	0.0812394	0.00928235	0.00747409	0.0383553	0.00719184	0.0238277	0.0815799	0.00934788	0.00750791
ENST00000450820.2	RSRP1	0	0	0	0	0	0	0.182126	0.171876	0.296656	0.235444	0.243252	0.30916	0.173148	0.053198	0.075395	0.270582	0.283184	0.167972	0	0	0	0	0	0	0.268672	0.220025	0.347435	0.327729	0.336747	0.37771	0.268786	0.219801	0.347648	0.327846	0.336888	0.378079
ENST00000568399.1	RSRP1	0	0	0	0	0	0	0.579545	0.612901	0.830061	0.682863	0.477961	0.643017	0	0	0.068746	0	0	0	0	0	0	0	0	0	0.651926	0.639887	0.742378	0.664196	0.462623	0.553363	0.651078	0.637347	0.741767	0.66073	0.459317	0.552294
ENST00000562018.1	RSRP1	0	0	0	0	0	0	0.0551404	0	0.0449296	0	0.023545	0.0603247	0	0.073967	0.446948	0.044034	0	0	0	0	0	0	0	0	0.0744271	0.00508316	0.0529337	0.00590449	0.0293855	0.0722597	0.0744664	0.00510584	0.0529763	0.00594008	0.0294769	0.0723776
ENST00000567741.1	RSRP1	0	0	0	0	0	0	0.0509212	0.305278	0.247072	0.0317088	0.105173	0.0224023	0	0.031237	0	0	0.045221	0.227339	0	0	0	0	0	0	0.0672729	0.368214	0.305108	0.0404545	0.129155	0.0284575	0.0674401	0.368989	0.305366	0.0406546	0.129701	0.0285192
ENST00000566599.1	RSRP1	0	0	0	0	0	0	0.518213	0.930869	0.662691	0.556702	0.605711	0.509169	0.357102	0.999612	0.682708	0.413511	0.293316	0.459144	0	0	0	0	0	0	0.655305	1.16321	0.721544	0.571296	0.713481	0.568581	0.655795	1.16337	0.722094	0.571892	0.714975	0.569449
ENST00000564413.1	RSRP1	0	0	0	0	0	0	0.445656	0.256517	0.63937	0.555131	0.279842	0.678074	0.553001	0.493701	0.347021	0.557254	0.103857	0.796631	0	0	0	0	0	0	0.585932	0.36535	0.776694	0.765858	0.346661	0.820843	0.585942	0.364747	0.776711	0.764298	0.345713	0.821024
ENST00000607698.1	RP3-465N24.6	0	0	0	0	0	0	0	0.153665	0	0.0126533	0	0.110358	0	0.118068	0	0	0	0	0	0	0	0	0	0	0.00525944	0.176163	0.00684038	0.0177088	0.00615021	0.122697	0.00527169	0.176715	0.00686161	0.0177988	0.00620131	0.123055
ENST00000566714.1	RP3-465N24.5	0	0	0	0	0	0	0	0.12941	0.318307	0.0174122	0	0.0788124	0	0	0.098889	0.040258	0	0.252249	0	0	0	0	0	0	0.00634381	0.141131	0.333361	0.0210898	0.00658735	0.0851126	0.00635374	0.141561	0.333416	0.0211997	0.00664153	0.085353
ENST00000564398.5	RHD	0	0	0	0	0	0	0.00601199	0	0	0.0348901	0	0.0245345	0	0	0	0.006557	0	0	0	0	0	0	0	0	0.0106958	0.00531117	0.00299576	0.0511868	0.00522186	0.0351513	0.0107097	0.00534591	0.0030038	0.0513343	0.00526132	0.0352393
ENST00000648012.1	RHD	0	0	0	0	0	0	0	0	0	0	0.00928485	0	0	0	0	0	0	0	0	0	0	0	0	0	0.00252514	0.00301756	0.00311303	0.00260731	0.00610748	0.00273571	0.00252948	0.00302883	0.00312125	0.00262053	0.00614976	0.00274717
ENST00000622561.4	RHD	0	0	0	0	0	0	0	0	0.13643	0.0709061	0	0	0	0	0	0	0	0	0	0	0	0	0	0	0.00688283	0.00709205	0.0819678	0.0645246	0.00573478	0.00676578	0.00689883	0.00712804	0.0820281	0.0644448	0.00578935	0.00679819
ENST00000454452.6	RHD	0	0	0	0	0	0	0	0	0	0	0	0	0.032347	0	0	0	0	0	0	0	0	0	0	0	0.00269665	0.00344676	0.00356501	0.00298313	0.00593684	0.00316986	0.00270145	0.00346082	0.0035747	0.00299853	0.00599129	0.00318343
ENST00000328664.9	RHD	0	0	0	0	0	0	0.100109	0.0824881	0	0	0.116589	0.110935	0	0	0	0	0.003662	0	0	0	0	0	0	0	0.146396	0.112423	0.147855	0.0491579	0.152497	0.164354	0.146398	0.112094	0.147915	0.0490712	0.152114	0.164449
ENST00000423253.1	RHD	0	0	0	0	0	0	0.00448159	0	0	0	0	0	0	0	0	0	0	0	0	0	0	0	0	0	0.00840326	0.00467923	0.00409916	0.00380765	0.00645572	0.00389669	0.00841596	0.00470587	0.0041104	0.00383045	0.00652022	0.00391459
ENST00000342055.9	RHD	0	0	0	0	0	0	0	0	0	0	0	0	0	0	0	0	0	0	0	0	0	0	0	0	0.00226898	0.0027821	0.00556091	0.00299286	0.00416333	0.00274767	0.0022728	0.00279173	0.00557764	0.0030085	0.00419443	0.00275926
ENST00000357542.8	RHD	0	0	0	0	0	0	0	0	0	0	0	0	0	0	0	0	0	0	0	0	0	0	0	0	0.00255826	0.00319177	0.00349494	0.00283944	0.00518342	0.00309997	0.00256272	0.00320383	0.00350438	0.0028539	0.00522623	0.0031132
ENST00000417538.6	RHD	0	0	0	0	0	0	0	0	0	0.0387634	0	0.0371268	0	0	0	0	0	0	0	0	0	0	0	0	0.0026326	0.00335259	0.00587382	0.0281392	0.00565537	0.0240911	0.00263719	0.00336553	0.00588761	0.028096	0.0057036	0.0241147
ENST00000423810.6	RHD	0	0	0	0	0	0	0	0	0.0148783	0.00900498	0	0	0	0	0	0	0	0	0	0	0	0	0	0	0.00216344	0.00264872	0.0229774	0.0584851	0.00387956	0.00807587	0.00216709	0.00265784	0.0230165	0.0586856	0.00390852	0.00810793
ENST00000568195.5	RHD	0	0	0	0	0	0	0	0	0	0	0	0	0	0	0	0	0	0	0	0	0	0	0	0	0.00239499	0.0029635	0.00547143	0.00446013	0.00464975	0.0162091	0.00239916	0.00297463	0.00548472	0.00448312	0.00468816	0.0162624
ENST00000414693.1	SDHDP6	0	0	0	0	0	0	0	0	0.032449	0.0138728	0	0	0	0	0.062682	0	0	0	0	0	0	0	0	0	0.0437751	0.0629182	0.0365172	0.0187425	0.00656835	0.00702736	0.043821	0.0629397	0.0365972	0.018765	0.00658209	0.00706857
ENST00000570165.1	RP11-335G20.7	0	0	0	0	0	0	0	0	0.0221701	0	0.0663375	0.106272	0	0	0	0	0	0	0	0	0	0	0	0	0.00683519	0.00616456	0.0269023	0.00744739	0.0732355	0.115645	0.00684548	0.00620294	0.0269265	0.00750452	0.0736787	0.11592
ENST00000498135.5	TMEM50A	0	0	0	0	0	0	0.248813	1.37741	0.187866	0.289449	0.0881412	0.217286	0.211129	2.25658	0.113193	0.191069	0.167929	0	0	0	0	26.54	0	0	0.251762	1.39844	0.191525	0.28203	0.0881139	0.222653	0.25291	1.35897	0.191524	0.278671	0.0864034	0.222751
ENST00000491936.5	TMEM50A	0	0	0	0	0	0	0.0470928	0.0209921	0	0	0	0	0.121176	0.1492	0.025457	0.032657	0.166219	0	0	0	0	0	0	0	0.0614024	0.0282806	0.00629314	0.00601828	0.00710008	0.00682301	0.0606405	0.0268334	0.00624788	0.00582511	0.00673748	0.00674877
ENST00000480937.5	TMEM50A	0	0	0	0	0	0	0.165527	0.0202452	0.047841	0.0283952	0.0759347	0.076825	0.579263	0.151589	0.069686	0	0	0.328481	0	0	0	0	0	0	0.183313	0.0209307	0.0518226	0.0332462	0.0792658	0.0715554	0.181205	0.0198724	0.0512865	0.0319372	0.0736261	0.0704063
ENST00000374358.5	TMEM50A	0	23	0	17	28	0	1.95905	2.41461	4.09832	3.18618	3.25843	3.31427	3.03411	3.23667	6.15617	5.04266	5.37505	5.09686	3.32	0	0	0	7.87	0	3.24901	3.82092	6.06942	4.9888	4.85734	4.81817	3.23011	3.83639	6.03915	4.93232	4.81115	4.78243
ENST00000468704.1	TMEM50A	0	0	0	0	0	0	0.325723	0.0543288	0.169705	0.0536557	0.229629	0.0504274	0.608551	0.17762	0	0.381273	0.757726	0.401049	0	0	0	0	0	0	0.381936	0.0646846	0.203062	0.0660348	0.270299	0.0596031	0.385768	0.0647204	0.203883	0.066756	0.274364	0.0601613
ENST00000487234.1	TMEM50A	0	0	0	0	0	0	0.0966178	0	0.0293106	0	0.0389854	0.136854	0.283694	0	0.037174	0	0.073919	0.382543	0	0	0	0	0	0	0.115008	0.00549249	0.0339065	0.00588576	0.0449665	0.149414	0.109534	0.00527153	0.0321716	0.00540589	0.0385122	0.139398
ENST00000294413.13	RHCE	0	0	0	0	0	0	0	0	0.0681554	0.0569093	0.0883213	0	0	0	0.126232	0	0.093693	0	0	0	0	0	0	0	0.00450855	0.00710315	0.0925849	0.0993365	0.0970381	0.00338931	0.00451387	0.00715994	0.0927071	0.0999251	0.096818	0.00340147
ENST00000340849.8	RHCE	0	0	0	0	0	0	0	0	0	0	0.0541902	0	0	0	0	0	0.136079	0	0	0	0	0	0	0	0.00309477	0.00408903	0.00545776	0.00505112	0.00356601	0.00381607	0.00309952	0.00411434	0.00547498	0.00509926	0.00357872	0.00383031
ENST00000349320.7	RHCE	0	0	0	0	0	0	0.0192884	0	0.0172324	0.0112398	0	0.0599469	0	0	0.04083	0.076001	0	0	0	0	0	0	0	0	0.0321789	0.00435997	0.0248032	0.0191295	0.00832235	0.082958	0.0322128	0.00439146	0.024875	0.0192535	0.00845951	0.0831352
ENST00000527747.5	RHCE	0	0	0	0	0	0	0	0.165664	0.141792	0.157067	0	0	0	0	0	0.34909	0	0	0	0	0	0	0	0	0.00706027	0.154539	0.0508065	0.0729441	0.00771053	0.0100557	0.00705545	0.152908	0.0500363	0.0692964	0.00763544	0.0100314
ENST00000346452.8	RHCE	0	0	0	0	0	0	0	0	0	0	0	0	0	0	0	0	0	0.064313	0	0	0	0	0	0	0.00340144	0.00450825	0.0140371	0.00525066	0.00913848	0.00477779	0.00340694	0.00453829	0.0141023	0.00530217	0.00919683	0.00479571
ENST00000349438.8	RHCE	0	0	0	0	0	0	0.0561382	0	0	0	0	0	0	0.090828	0	0	0	0	0	0	0	0	0	0	0.0684771	0.00635229	0.00649643	0.00374221	0.00918199	0.00353204	0.0685323	0.00637705	0.00651482	0.00376003	0.00928663	0.0035474
ENST00000413854.5	RHCE	0	0	0	0	0	0	0	0	0	0	0	0	0.125422	0	0	0	0	0	0	0	0	0	0	0	0.00783854	0.00625822	0.00653602	0.00397025	0.00912588	0.00358777	0.00785519	0.00627963	0.00655039	0.00398709	0.00922862	0.00360352
ENST00000527187.5	RHCE	0	0	0	0	0	0	0.0211568	0.0504729	0	0	0	0.0314091	0.023637	0	0	0	0.03048	0.088448	0	0	0	0	0	0	0.0337077	0.0582205	0.00463792	0.0031851	0.0100304	0.0439559	0.0337513	0.0582552	0.00464935	0.00320134	0.0101339	0.0440628
ENST00000533771.1	RHCE	0	0	0	0	0	0	0	0	0	0	0	0	0	0	0	0	0	0	0	0	0	0	0	0	0.00474209	0.0047852	0.00648485	0.00546468	0.00571188	0.00553876	0.00475227	0.00480856	0.00650338	0.00549712	0.00575212	0.00556521
ENST00000495048.1	RHCE	0	0	0	0	0	0	0	0	0	0	0	0.0100674	0	0	0	0	0	0	0	0	0	0	0	0	0.00462159	0.00478533	0.00616519	0.0057079	0.00588426	0.0151221	0.00463149	0.00480881	0.00618282	0.00574188	0.00592621	0.0151723
ENST00000419297.2	RP3-469D22.1	0	0	0	0	0	0	0.0728306	0.101607	0	0	0	0	0.344356	0.305121	0	0.157128	0.03817	0.124886	0	0	0	0	0	0	0.0397211	0.0447587	0.00749179	0.00662272	0.00680137	0.0074072	0.0398673	0.0447151	0.00751948	0.00664018	0.00681257	0.00745228
ENST00000399766.7	MACO1	0	0	0	0	0	0	0.0174407	0.0336542	0.0359904	0.0217483	0.0538658	0	0.068487	0.03433	0.147633	0.03291	0.111592	0.064071	0	0	0	0	0	0	0.030197	0.0556615	0.0582639	0.0370166	0.0846725	0.00550855	0.0302255	0.0561987	0.0583637	0.0369655	0.0847466	0.00554292
ENST00000374343.5	MACO1	0	0	0	3	0	0	0.321658	0.584052	1.84743	1.34964	1.29988	1.55147	0.567606	0.588243	2.44639	2.39129	2.11631	2.00085	0	0	0	0	0	0	0.589067	1.02203	3.15596	2.40788	2.20522	2.56025	0.585605	1.00253	3.14212	2.37584	2.14894	2.54267
ENST00000647928.1	MACO1	0	0	0	0	0	0	1.0007	0.79225	3.92336	3.52974	2.9127	2.66656	1.17365	1.11766	5.14381	4.39606	4.46731	4.13547	0	0	4.92	5.54	0	0	1.55557	1.07087	5.4688	5.24575	4.09844	3.57508	1.556	1.07589	5.47453	5.2235	4.10008	3.58341
ENST00000470035.1	MACO1	0	0	0	0	0	0	0	0.0501618	0.0360262	0.0414999	0	0	0.208834	0	0.183293	0.753363	1.07501	0.432124	0	0	0	0	0	0	0.0061332	0.0586102	0.0386493	0.0413125	0.00751068	0.00774478	0.00608223	0.0572493	0.0380783	0.0391342	0.00718458	0.00763969
ENST00000374338.5	LDLRAP1	0	0	0	0	0	0	0.293296	0.323393	0.156469	0.109758	0.140824	0.200087	0.475312	0.482049	0.236172	0.212352	0.218677	0.466656	0	0	0	0	0	0	0.49717	0.508892	0.243495	0.189142	0.232335	0.310519	0.497765	0.509882	0.243851	0.189819	0.233639	0.311313
ENST00000485476.2	LDLRAP1	0	0	0	0	0	0	0.250718	0.473006	0.658526	0.296813	0.134559	0	0	0	0	0	0	0	0	0	0	0	0	0	0.170341	0.274445	0.390481	0.207781	0.0863839	0.0139388	0.170584	0.275261	0.391069	0.208496	0.0868916	0.0140178
ENST00000488127.1	LDLRAP1	0	0	0	0	0	0	0.0991555	0.0625643	0.0634256	0.0430244	0.0520328	0.0436133	0.10943	0.082736	0.089743	0.046215	0.096096	0.056594	0	0	0	0	0	0	0.16441	0.0912566	0.0924937	0.065916	0.0775676	0.0603407	0.164564	0.0913448	0.0926115	0.0660643	0.077856	0.0604755
ENST00000462394.1	LDLRAP1	0	0	0	0	0	0	0.165285	0	0	0.158914	0.300668	0.157097	0	0	0	0.128622	0	0	0	0	0	0	0	0	0.0138004	0.00870761	0.0103233	0.0291525	0.0995157	0.0217625	0.0138425	0.00876632	0.0103562	0.0293175	0.0999345	0.0218848
ENST00000484476.5	LDLRAP1	0	0	0	0	0	0	0	0	0	0.00934797	0	0	0	0	0	0.024336	0	0	0	0	0	0	0	0	0.00427418	0.00478473	0.00544611	0.0142056	0.0049413	0.00512549	0.00428349	0.00481035	0.00546217	0.0142704	0.00497816	0.00515082
ENST00000474283.1	LDLRAP1	0	0	0	0	0	0	0.00744795	0	0	0	0	0	0	0	0	0	0	0	0	0	0	0	0	0	0.0114979	0.00395473	0.00452316	0.0041378	0.00507406	0.00442076	0.0115177	0.00397424	0.00453615	0.00416484	0.00511184	0.00444223
ENST00000470950.1	LDLRAP1	0	0	0	0	0	0	0	0	0	0	0	0	0	0	0	0	0	0	0	0	0	0	0	0	0.00386784	0.00367722	0.00420649	0.00394859	0.00460872	0.00486595	0.00387585	0.00369382	0.00421826	0.00397309	0.00464023	0.00488916
ENST00000412797.1	RP11-70P17.1	0	0	0	0	0	0	0.499273	0.225109	0.168731	0.140194	0.0277154	0	0.594428	0.472272	0.554728	0.035648	0.046431	0	0	0	0	0	0	0	0.61814	0.255407	0.182273	0.160745	0.0321245	0.00646135	0.618941	0.256225	0.182565	0.161434	0.0323527	0.00649529
ENST00000374332.9	MAN1C1	0	0	0	0	0	0	0	0	0	0	0.0134768	0	0.737475	0.695246	0	0	1.43884	1.39244	0	0	0	0	0	0	0.00592192	0.00544945	0.00490257	0.00471526	0.0236967	0.00625594	0.00594174	0.00550923	0.00491916	0.00476534	0.0240106	0.00629819
ENST00000611903.4	MAN1C1	0	0	0	0	0	0	0.196864	0.248335	0.245909	0.238862	0.457077	0.415415	0.250164	0.310309	0.324083	0.346364	0.85471	0.625895	0	0	0	0	0	0	0.321332	0.399195	0.38975	0.376222	0.714579	0.618579	0.321653	0.399613	0.390258	0.377159	0.717516	0.619948
ENST00000263979.7	MAN1C1	0	0	0	0	0	0	0.241585	0.0884186	0.125438	0	0.326114	3.26244e-05	0	0.015315	0.662112	0.257947	0	0	0	0	0	0	0	0	0.502472	0.153075	0.24943	0.0691162	0.526042	0.0959726	0.503549	0.15485	0.250301	0.0717439	0.5353	0.0987672
ENST00000473891.1	MAN1C1	0	0	0	0	0	0	0.0166286	0.0407224	0.0375238	0.0398617	0.0277561	0.0619914	0.009726	0.075974	0.030818	0.030932	0.038755	0.038921	0	0	0	0	0	0	0.0264934	0.0614899	0.0514113	0.0594088	0.0402957	0.0862351	0.0265115	0.0614599	0.0514616	0.0594481	0.0403636	0.0863747
ENST00000374329.1	MAN1C1	0	0	0	0	0	0	0.163926	0.245843	0.307712	0.321766	0.351437	0.670175	0.030753	0	0	0.203712	0.010402	0.163875	0	0	0	0	0	0	0.148341	0.348369	0.392653	0.386551	0.431515	0.837855	0.147818	0.346591	0.392429	0.384414	0.425223	0.836593
ENST00000496532.5	MAN1C1	0	0	0	0	0	0	0.285322	0.0153025	0.121893	0.037957	0.055973	0.079072	0.235726	0.020099	0.099162	0	0.077339	0.156721	0	0	0	0	0	0	0.369814	0.0208596	0.15727	0.0520305	0.073208	0.0997022	0.370236	0.0209231	0.157492	0.0521996	0.0735722	0.0999547
ENST00000475314.5	MAN1C1	0	0	0	0	0	0	0.191407	0	0.138831	0.130148	0	0.247893	0.380734	0	0	0.2163	0	0	0	0	0	0	0	0	0.201446	0.0188254	0.033979	0.17138	0.0100965	0.297863	0.201804	0.0191516	0.0341701	0.172328	0.0102062	0.298807
ENST00000487493.1	MAN1C1	0	0	0	0	0	0	0	0.152314	0	0.0152303	0.0372861	0	0	0.133264	0.067318	0	0	0	0	0	0	0	0	0	0.0131699	0.146389	0.0218356	0.0228195	0.0357151	0.0103958	0.0132008	0.146712	0.0219004	0.0228895	0.0358605	0.0104507
ENST00000436991.1	RP1-187B23.1	0	0	0	0	0	0	0.0583788	0.0130112	0.0907779	0.0317726	0.0326137	0.0329395	0	0	0	0	0	0.005446	0	0	0	0	0	0	0.0947523	0.0182411	0.136066	0.0491676	0.0491472	0.0484809	0.0948704	0.018291	0.136278	0.049378	0.0494645	0.0486216
ENST00000361547.7	SELENON	0	0	0	0	0	0	0.300434	0.342205	0.837252	0.431224	0.436775	0.404427	0.132053	0.694514	1.24444	0.773422	0.511477	0.305756	0	0	0	0	0	0	0.682573	0.398522	1.08559	0.619955	0.573517	0.511128	0.683395	0.399479	1.0872	0.622223	0.576879	0.512499
ENST00000374315.1	SELENON	0	0	0	0	0	0	2.87308	2.51577	3.75251	2.67075	1.49751	1.64495	5.47265	4.04823	6.11941	4.79514	4.10878	4.64175	0	0	0	0	0	0	4.75979	4.29577	6.30541	4.50362	2.50368	2.53687	4.76538	4.30421	6.31455	4.51971	2.5171	2.54354
ENST00000354177.9	SELENON	0	0	0	0	0	0	0.317718	0.413192	0.638675	0.318649	0.294761	1.96441e-10	1.56675	1.53899	1.60035	1.01043	1.58953	0	4.91	0	9.51	0	0	0	0.0233855	0.0349051	0.0425487	0.146726	0.0584654	0.0127077	0.0234994	0.0359054	0.0427983	0.147796	0.060138	0.0127842
ENST00000494537.2	SELENON	0	0	0	0	0	0	0.129295	0.164054	0.0671461	0.0967025	0.0653421	0.029834	0.130372	0.357227	0.222609	0	0	0.116479	0	0	0	0	0	0	0.225644	0.270962	0.104141	0.138203	0.114424	0.0396642	0.225962	0.27212	0.104325	0.138849	0.115167	0.0397928
ENST00000559265.1	RP1-317E23.6	0	0	0	0	0	0	0	0	0.0203871	0	0	0	0	0	0.036347	0	0	0	0	0	0	0	0	0	0.00576973	0.00641871	0.0228593	0.00688575	0.00652565	0.00689831	0.00578311	0.00645599	0.0229058	0.00693096	0.00657418	0.00693299
ENST00000527604.1	RP1-317E23.6	0	0	0	0	0	0	0	0	0.657356	0.0535685	0	0	0	0	1.62704	0.092206	0.725026	0.539965	0	0	0	0	0	0	0.0101334	0.0087268	0.296234	0.0351634	0.0115431	0.0119108	0.0101611	0.00878337	0.296579	0.0353042	0.0116253	0.0119714
ENST00000442055.5	RP1-317E23.3	0	0	0	0	0	0	0	0	0	0	0	0	0	0	0	0	0.156657	0	0	0	0	0	0	0	0.0144461	0.00626027	0.0120274	0.00670014	0.00688109	0.00728335	0.0144816	0.00630046	0.0120634	0.00674835	0.00693925	0.00732197
ENST00000453649.1	RP1-317E23.3	0	0	0	0	0	0	0.0336011	0.0655819	0.0279392	0.0583153	0.0128845	0.141534	0	0	0	0.023096	0	0.027139	0	0	0	0	0	0	0.0326274	0.0733131	0.027698	0.0671928	0.0170304	0.154869	0.0326696	0.0735539	0.0277477	0.0674666	0.0171501	0.155305
ENST00000536896.2	RP1-317E23.3	0	0	0	0	0	0	0.0863105	0.101226	0.0865851	0.074554	0.0516104	0.0679143	0.099711	0.058735	0.086118	0.042691	0.106016	0.138604	0	0	0	0	0	0	0.146132	0.149291	0.130385	0.111116	0.0739157	0.0926398	0.14632	0.149692	0.130592	0.111595	0.0744082	0.0929061
ENST00000424294.5	MTFR1L	0	0	0	0	0	0	0.0593601	0	0	0	0	0	0.167592	0.042786	0.023211	0.044305	0.102013	0	0	0	0	0	0	0	0.0143047	0.00477745	0.00625307	0.00569346	0.00583854	0.00575922	0.0143451	0.00480115	0.00627082	0.00573143	0.00587811	0.00578657
ENST00000533762.5	MTFR1L	0	0	0	0	0	0	0	0	0.023804	0	0.0358899	0.0505014	0	0	0.020888	0	0.258712	0.057847	0	0	0	0	0	0	0.00680644	0.00487029	0.0119756	0.00535797	0.0345566	0.0505815	0.00682303	0.00489447	0.0120026	0.00539464	0.0347611	0.0507232
ENST00000529116.5	MTFR1L	0	0	0	0	0	0	0.0368981	0	0	0	0	0	0	0	0	0	0	0	0	0	0	0	0	0	0.0274272	0.00616441	0.00878567	0.00765178	0.00761199	0.00840932	0.0274813	0.00620111	0.00881239	0.00770923	0.0076714	0.00845217
ENST00000474295.5	MTFR1L	0	0	0	0	0	0	0.0698636	0	0.306048	0	0.335984	0	0.479773	0.803314	1.83756	0.281507	0.679129	1.02562	0	0	0	0	0	0	0.395191	0.0983861	1.67586	0.456771	1.94292	0.848989	0.396491	0.105739	1.67954	0.473221	1.95246	0.852821
ENST00000488327.6	MTFR1L	0	0	0	0	0	0	0	0	0	0	0	0	0	0	0	0	0	0	0	0	0	0	0	0	0.00596347	0.00591415	0.0079966	0.0133575	0.00615967	0.00701035	0.00597801	0.00594883	0.00802094	0.0134625	0.00620693	0.00704596
ENST00000472643.5	MTFR1L	0	0	0	0	0	0	0	0	0	0.41637	0	0	0.123262	0	0.984886	1.18701	0	0	0	0	0	0	0	0	0.00491835	0.004594	0.00630941	0.164617	0.00532282	0.00568977	0.00493004	0.00461895	0.00632867	0.165373	0.00536768	0.00571904
ENST00000374303.7	MTFR1L	0	0	0	0	0	0	0.945243	0.960769	2.75743	2.36498	1.53184	1.43045	0.856387	0.238062	1.7612	2.34701	1.7357	0.956486	0	0	0	0	0	0	0.273084	0.58354	1.6889	2.15061	0.427208	0.841999	0.27342	0.582406	1.69164	2.13976	0.432999	0.844377
ENST00000494293.1	MTFR1L	0	0	0	0	0	0	0.0522526	0.121	0.358019	0.186391	0.229675	0.218591	0	0.03017	0.314583	0.122028	0.421967	0.228314	0	0	0	0	0	0	0.0731028	0.167951	0.449007	0.238858	0.295885	0.272781	0.0731834	0.168176	0.449579	0.239504	0.297154	0.273403
ENST00000469815.5	MTFR1L	0	0	0	0	0	0	0	0.886917	2.2759	0.618624	2.00002	2.50998	0.342909	0.521568	3.30434	1.59233	2.43517	4.13822	0	0	0	0	0	23.91	0.00823258	0.570196	0.857324	0.017343	1.17641	1.7358	0.00823827	0.562943	0.850966	0.0171407	1.15342	1.72994
ENST00000526894.5	MTFR1L	0	0	0	0	0	0	0	0	0	0	0	0	0	0.066931	0.206017	0.308393	0.423156	0.461524	0	0	0	0	0	0	0.00622241	0.00510401	0.00679487	0.0059562	0.00575082	0.0059193	0.00623733	0.00512932	0.00681422	0.00599765	0.00579213	0.00594768
ENST00000478284.5	MTFR1L	0	0	0	0	0	0	0.00897964	0	0	0	0	0	0	0	0	0	0	0.033753	0	0	0	0	0	0	0.0157146	0.00463988	0.0108834	0.00501355	0.00946118	0.00650968	0.0157408	0.00466152	0.010907	0.00504647	0.0095102	0.00654108
ENST00000524618.5	MTFR1L	0	0	0	0	0	0	0	0	0	1.37155e-08	0	0	0	1.06423	0	0.045284	0	0.320316	0	0	0	0	0	0	0.00512966	0.00582296	0.0078998	0.00954165	0.00591711	0.00575149	0.00514128	0.00586727	0.0079305	0.00961406	0.00598306	0.00578486
ENST00000374307.9	MTFR1L	0	0	0	0	0	0	0.25046	0.122944	0.145439	0	0	0	0.040561	0.095485	0.15105	0	0.706555	0.207058	0	0	0	0	0	12.29	0.675603	0.6196	0.35859	0.0460373	0.0226273	0.0232037	0.675044	0.61653	0.358901	0.0450796	0.0227446	0.0233088
ENST00000528624.5	MTFR1L	0	0	0	0	0	0	0	0	0	0	0.0129807	0.0286415	0	0	0	0	0.087936	0.225704	0	0	0	0	0	0	0.0092186	0.00542175	0.00647048	0.00897406	0.0110171	0.0209545	0.00923847	0.00545127	0.00648969	0.00902986	0.0110856	0.0210144
ENST00000525713.5	MTFR1L	0	0	0	0	0	0	0	0	0	0	0	0	0	0.120167	0.078973	0	0	0	0	0	0	0	0	0	0.00715389	0.0058666	0.00827579	0.00719978	0.00719121	0.0077624	0.00717251	0.00590074	0.00830077	0.00725321	0.00724683	0.0078016
ENST00000374301.7	MTFR1L	0	0	0	0	0	0	0	0	0	0	0	0	0.227735	0	0	0.147591	0.29473	0	0	0	0	0	0	0	0.00761272	0.00731723	0.0100039	0.00987346	0.00998285	0.0111893	0.00763663	0.00737909	0.0100427	0.00997559	0.010109	0.0112661
ENST00000464008.6	MTFR1L	0	0	0	0	0	0	0	0	0	0	0	0	0	0	0.075782	0	0	0	0	0	0	0	0	0	0.00357553	0.00303022	0.00396692	0.00378315	0.00434138	0.00472822	0.00358294	0.00304477	0.0039782	0.00380982	0.00437299	0.00475052
ENST00000526158.5	MTFR1L	0	0	0	0	0	0	0	0	0	0	0	0	0.042891	0	0	0	0	0	0	0	0	0	0	0	0.00499235	0.00441499	0.00623765	0.00514662	0.00557284	0.00549016	0.00500434	0.00443893	0.00625603	0.00518511	0.00561544	0.00551739
ENST00000530599.5	MTFR1L	0	0	0	0	0	0	0.0159973	0	0.0428345	0.0169331	0	0	0.13125	0	0.176977	0.020228	0	0	0	0	0	0	0	0	0.0130625	0.00443306	0.0366593	0.0193386	0.00663123	0.00893078	0.0130841	0.00445538	0.0367179	0.0194206	0.00667624	0.00897001
ENST00000374300.7	MTFR1L	0	0	0	0	0	0	4.90982e-07	0	0	0.0208316	0	0.0543534	0.019114	0	0.074181	0.045478	0	0.130821	0	0	0	0	0	0	0.0186812	0.00932368	0.0123083	0.0113246	0.0121783	0.0997045	0.0187122	0.0093778	0.0123459	0.0113761	0.0122355	0.0998567
ENST00000466284.1	MTFR1L	0	0	0	0	0	0	0.107264	0.19122	0.288872	0.175834	0.232929	0.285534	0.048602	0.05135	0.403195	0.237975	0.256886	0.261217	0	0	0	0	0	0	0.169955	0.266968	0.435225	0.299041	0.328789	0.391186	0.170037	0.266518	0.435594	0.298937	0.328985	0.391716
ENST00000531361.1	MTFR1L	0	0	0	0	0	0	0.166709	0	0.230174	0.210416	0.0920757	0	0	0	0.215776	0.162316	0	0	0	0	0	0	0	0	0.147418	0.00547736	0.184195	0.187007	0.0760822	0.00718118	0.147599	0.00550554	0.184442	0.187636	0.07654	0.00721631
ENST00000497956.1	MTFR1L	0	0	0	0	0	0	0.216411	0.169483	0.244599	0.213098	0.172186	0.295282	0.07152	0.063246	0.262538	0.096359	0.110846	0.248254	0	0	0	0	0	0	0.352469	0.263304	0.333467	0.342303	0.237382	0.410267	0.352416	0.262414	0.333558	0.341197	0.236586	0.410336
ENST00000606617.1	RP1-317E23.7	0	0	0	0	0	0	0	0	0	0	0	0	0	0	0	0	0	0	0	0	0	0	0	0	0.0115207	0.0168495	0.0157707	0.0145284	0.0154951	0.0148271	0.0115525	0.0169716	0.0158296	0.0146354	0.0156679	0.0149171
ENST00000538789.5	AUNIP	0	0	0	0	0	0	0.107603	0.745126	0	0	0	0	0.167002	0.683361	0	0	0.264219	0.034457	0	11.28	0	0	0	0	0.0480864	1.01085	0.0117958	0.0136835	0.0102946	0.00758815	0.0495737	1.01916	0.011844	0.0138895	0.0102796	0.00760443
ENST00000481602.1	AUNIP	0	0	0	0	0	0	0	0.0597049	0	0	0.073536	0.0356432	0	0	0	0	0	0	0	0	0	0	0	0	0.0102691	0.0563733	0.0165694	0.00930193	0.0474597	0.0390874	0.0101295	0.0546897	0.0161843	0.0089611	0.0353399	0.0368785
ENST00000374298.4	AUNIP	0	0	0	0	0	0	1.58022	1.66675	0.366301	0.30858	0.316264	0.129588	1.81348	1.86995	0.379493	0.325059	0.142449	0.06533	0	0	0	0	0	0	2.65549	2.63373	0.532811	0.477215	0.476501	0.180311	2.65465	2.62122	0.533015	0.476181	0.477675	0.180738
ENST00000455431.1	RP1-125I3.2	0	0	0	0	0	0	0.025406	0	0	0.0433644	0.0154912	0.0393189	0.052596	0.046116	0.075449	0	0	0.020069	0	0	0	0	0	0	0.0363972	0.00419193	0.00507738	0.0597201	0.0215648	0.0517151	0.0364506	0.00421612	0.00509277	0.0599879	0.021723	0.051872
ENST00000374296.4	PAQR7	0	0	0	0	0	0	0.178288	0.0224496	0.21933	0.28163	0.125652	0.0809423	0.053969	0.010317	0.262045	0.12261	0.12137	0.102456	0	0	0	0	0	0	0.255037	0.0256297	0.263165	0.332313	0.147664	0.0990544	0.255196	0.0255317	0.263242	0.331845	0.14678	0.0990218
ENST00000675840.1	PAQR7	0	0	0	0	0	0	0.250534	0.476168	0.196053	2.88395e-07	0.210045	0.367762	0.622844	0.719015	0.391796	0.274654	0.709122	0.859248	0	0	0	0	0	0	0.45127	0.739758	0.363933	0.116236	0.352572	0.53932	0.451921	0.741243	0.364692	0.117918	0.356015	0.540943
ENST00000384572.1	Y_RNA	0	0	0	0	0	0	0	0	0	0.21521	0	1.24414	0	0	0	0	0	0	0	0	0	0	0	0	0.0237849	0.0240739	0.0329641	0.656993	0.0271657	3.89841	0.0238615	0.0243439	0.0330881	0.650305	0.0273382	3.88587
ENST00000513116.1	STMN1	0	0	0	0	0	0	0.220167	0.0799251	0.455077	0.495922	0.460054	0.449721	0.269155	0.034422	0.468886	0.586745	0.747461	0.528985	0	0	0	0	0	0	0.372448	0.137199	0.662891	0.801465	0.662738	0.632503	0.372961	0.129286	0.664124	0.80288	0.664424	0.634042
ENST00000426559.6	STMN1	0	0	0	0	0	0	4.64755	9.1714	23.1461	14.7051	7.47457	6.5915	34.6797	47.1294	82.0515	62.5572	41.6563	38.9293	41.41	26.43	74.71	77.02	0	0	2.56224	5.52617	12.6939	9.25168	3.95837	3.71411	2.31356	5.03858	11.9657	8.70637	3.53978	3.6056
ENST00000455785.7	STMN1	1104	1261	1080	1209	1337	295	32.7889	40.8499	63.0603	46.7319	33.8776	30.9739	18.609	24.6213	36.3049	29.1883	19.8774	19.3102	0	45.61	0	30.07	0	0	59.8607	72.3332	114.856	87.0946	58.3776	52.1917	70.913	85.5397	127.451	98.0791	71.5762	55.1795
ENST00000399728.5	STMN1	0	0	0	0	0	0	0.193488	0.117502	0.123273	0.135884	0.114387	0.059076	2.43646	1.07463	0.932907	2.55196	1.21385	1.06002	0	0	0	36.73	0	0	0.365581	0.20655	0.209782	0.244671	0.19714	0.098647	0.345792	0.195268	0.203302	0.235848	0.186664	0.0972762
ENST00000465604.1	STMN1	8	47	12	330	278	46	0.952459	0.783169	1.52491	1.37089	1.25391	1.46526	3.6797	3.14183	6.06196	5.00722	4.14626	4.10271	0	0	0	0	6.41	5.96	1.5916	1.24435	2.37398	2.23597	1.95803	2.20492	1.57731	1.3386	2.37182	3.04584	2.64387	2.29899
ENST00000357865.6	STMN1	0	0	0	0	0	0	0	0.0427132	0.0907593	0.0194019	0.0418256	0.0439763	1.87445	2.73163	6.80178	5.27818	6.90574	6.32703	0	0	24.22	0	0	0	0.0101313	0.0889557	0.188749	0.0447415	0.0852732	0.0867628	0.00986702	0.0856292	0.184105	0.0442172	0.0834854	0.0867971
ENST00000374291.5	STMN1	2	13	7	23	17	2	75.4103	87.4081	142.044	109.881	76.1814	67.7225	120.649	128.068	218.236	174.827	140.195	111.296	130.35	81.09	0	0	71.42	31.01	65.9869	67.9444	97.0128	85.9088	59.6225	52.3858	54.5106	53.4817	83.902	72.3438	44.0115	48.8164
ENST00000485226.1	STMN1	0	0	0	0	0	0	88.5577	93.0635	150.126	114.721	87.3071	77.1119	68.1911	57.1226	107.005	93.34	65.8361	64.7668	0	19.63	125.35	0	0	0	139.881	141.997	226.013	179.266	128.759	110.988	140.524	142.307	226.815	178.983	128.61	111.095
ENST00000446334.1	STMN1	0	0	0	0	0	0	0.289828	0.546563	0.68282	0.393554	0.712691	0.697682	0.304403	0.602201	1.22537	0.589137	1.09937	1.38857	0	0	0	0	1.09	0	0.372348	0.661555	0.786812	0.485879	0.848503	0.815189	0.373883	0.661543	0.788559	0.484347	0.846214	0.81512
ENST00000440710.1	SNRPFP2	0	0	0	0	0	0	0	0	0.617148	0.0933098	0.0997694	0.43595	0	0	0	0	0	0	0	0	0	0	0	0	0.0089943	0.00946066	0.443394	0.069889	0.0724718	0.3315	0.00901594	0.0095254	0.443924	0.0700852	0.0728134	0.332242
ENST00000453780.1	RP1-125I3.4	0	0	0	0	0	0	0.563421	0	0.979359	1.59839	4.6826	1.97125	0	0	0	0	0	0	0	0	0	0	0	0	0.560811	0.0166957	1.05866	1.68322	4.98573	2.01387	0.560638	0.0168417	1.05886	1.6801	4.97657	2.01502
ENST00000374282.8	PAFAH2	0	0	0	0	0	0	0.583236	0.721291	0.867286	0.576004	0.740211	0.82127	0.793411	0.774685	1.31007	1.03245	1.18974	1.27037	0	0	0	0	0	0	1.01516	1.12838	1.39926	0.933413	1.14114	1.20595	1.01373	1.12087	1.39943	0.92663	1.13778	1.20667
ENST00000374284.5	PAFAH2	0	0	0	0	0	0	0.387244	0.168875	0.0986959	0.24378	0.0892247	0	0.612472	0.318049	0	0.397441	0.131178	0	0	0	0	0	0	5.29	0.565106	0.256441	0.031992	0.371999	0.100787	0.012718	0.567621	0.262693	0.0326154	0.379887	0.103152	0.01291
ENST00000493892.5	PAFAH2	0	0	0	0	0	0	0.0368622	0	0	0.129905	0	0.0498645	0.067601	0	0.100356	0.075907	0.135153	0.272571	0	0	0	0	0	0	0.0349807	0.00674563	0.00877207	0.0954972	0.00697977	0.043151	0.0350486	0.00678781	0.00880026	0.0958168	0.00703295	0.0433162
ENST00000464540.1	PAFAH2	0	0	0	0	0	0	0.0863622	0.0380014	0.10976	0	0	0.101963	0	0	0	0	0.049956	0	0	0	0	0	0	0	0.074279	0.0275507	0.0819279	0.00881746	0.00735186	0.079192	0.0743763	0.0276574	0.0820571	0.00887137	0.00740112	0.0794117
ENST00000476611.1	PAFAH2	0	0	0	0	0	0	0.272686	0.0401704	0	0	0.249017	0.283361	0.481583	0.137243	0	0	0.585656	0	0	0	0	0	0	0	0.110767	0.0132835	0.0146209	0.0131866	0.16546	0.151565	0.110908	0.0133899	0.0146683	0.0132592	0.165749	0.151865
ENST00000439092.6	PAFAH2	0	0	0	0	0	0	0	0	0	0	0.0699032	0	0	0	0	0	0	0	0	0	0	0	0	0	0.0126292	0.00634562	0.00644413	0.0104888	0.0863646	0.0130983	0.0126635	0.00638018	0.00646336	0.0105409	0.086792	0.0131664
ENST00000441420.1	PAFAH2	0	0	0	0	0	0	0.114242	0.173312	0.046614	0.0213441	0.0509822	0.183125	0	0.260558	0.069695	0	0.207357	0.159334	0	0	0	0	0	0	0.139785	0.213561	0.0554476	0.019233	0.0641471	0.216286	0.139954	0.214012	0.0555432	0.0193109	0.0645497	0.216789
ENST00000384508.1	RNU6-110P	0	0	0	0	0	0	0	0	0	0	0	0	0	0	0	0	0	0	0	0	0	0	0	0	0.02657	0.0266708	0.0372566	0.0331727	0.0302223	0.035098	0.0266639	0.0269998	0.0374061	0.0333195	0.0304211	0.0353126
ENST00000516381.1	ENSG10010139548.1	0	0	0	0	0	0	0	0	0	0	0	0	0	0	0	0	0	0	0	0	0	0	0	0	0.0201489	0.0206015	0.0275405	0.0244138	0.023128	0.0260197	0.0202245	0.0208417	0.0276575	0.0246008	0.0233572	0.0261933
ENST00000481377.5	EXTL1	0	0	0	0	0	0	0	0	0.00475429	0.00335313	0	0	0	0	0.108388	0	0	0	0	0	0	0	0	0	0.00443759	0.00685542	0.0113323	0.0119886	0.00629329	0.00685986	0.00444742	0.00689657	0.0113661	0.0120608	0.00634135	0.00689375
ENST00000374280.4	EXTL1	0	0	0	0	0	0	0.00274508	0.0346946	0.0485442	0.0326688	0.0172357	0.0182311	0.022938	0.060712	0.047217	0.049505	0.091569	0.091097	0	0	0	0	0	0	0.00517688	0.0565655	0.0753836	0.0529931	0.0266311	0.0273405	0.00518418	0.056717	0.0754973	0.0532013	0.0267954	0.027417
ENST00000484339.1	EXTL1	0	0	0	0	0	0	0.0249458	0.0526037	0	0.0172806	0.00754685	0	0	0.063589	0	0	0.033422	0	0	0	0	0	0	0	0.0368693	0.0687956	0.00640457	0.0215505	0.0118971	0.00470921	0.0369203	0.0689922	0.00642318	0.0216438	0.0119772	0.0047322
ENST00000470037.1	EXTL1	0	0	0	0	0	0	0.0824411	0.227866	0.0858278	0.0992728	0.142629	0.050325	0	0	0.129833	0.119934	0.356271	0.071587	0	0	0	0	0	0	0.112851	0.282907	0.0963316	0.128989	0.179377	0.0606604	0.112978	0.283309	0.0964594	0.129332	0.180128	0.0608074
ENST00000374278.7	SLC30A2	0	0	0	0	0	0	0.0490398	0.0779505	0.000311596	0.0580572	0.0844284	2.14541e-05	0	0	0	0.038405	0.230151	0	0	0	0	0	0	0	0.0733423	0.0954187	0.0408092	0.0814542	0.154768	0.152871	0.0734273	0.0955866	0.0409195	0.0817665	0.157927	0.15359
ENST00000374276.4	SLC30A2	0	0	0	0	0	0	0	0	0.0786565	0	0.253666	0.277157	0	0	0.011855	0	0.30781	0.435424	0	0	0	0	0	0	0.00651362	0.010479	0.0773795	0.00985678	0.356891	0.244164	0.00652714	0.0105388	0.0774453	0.00989335	0.356823	0.244504
ENST00000498060.1	SLC30A2	0	0	0	0	0	0	0	0	0	0	0	0.0280586	0	0	0.088162	0	0	0	0	0	0	0	0	0	0.00377165	0.00402385	0.00890507	0.00428471	0.00843911	0.0424468	0.00377961	0.00404376	0.00893418	0.00431272	0.00853796	0.0426307
ENST00000640097.1	RP11-96L14.9	0	0	0	0	0	0	0	0	0	0	0	0.0424556	0	0	0	0	0	0.073981	0	0	0	0	0	0	0.00311776	0.00333326	0.00402144	0.00353078	0.00365727	0.0573542	0.00312423	0.00335026	0.00403313	0.00355544	0.0036864	0.0575222
ENST00000374272.4	TRIM63	0	0	0	0	0	0	0	0	0	0	0.0222406	0	0	0	0	0	0.059512	0	0	0	0	0	10.38	0	0.00188312	0.00202248	0.00241481	0.00211815	0.0327842	0.00229745	0.00188615	0.00202784	0.00242075	0.00212884	0.0328834	0.00230696
ENST00000483052.1	TRIM63	0	0	0	0	0	0	0	0	0	0	0	0.00345355	0	0	0	0	0	0	0	0	0	0	0	0	0.00231896	0.00248627	0.00298028	0.0026151	0.00272398	0.00669227	0.00232312	0.00249492	0.00298811	0.00262998	0.0027404	0.00671384
ENST00000619836.4	PDIK1L	0	0	0	0	0	0	0	0	0	0	0	0	0	0	0	0	0	0	0	0	0	0	0	0	0.00432169	0.00634642	0.00972456	0.00729978	0.0074352	0.00777063	0.00448841	0.0062546	0.009093	0.00475157	0.00452041	0.00656905
ENST00000444713.5	PDIK1L	0	0	0	0	0	0	0.328393	0.149892	0.910406	1.12472	0.422214	1.039	0.58877	0	1.60056	2.16309	1.52058	2.88849	0	0	0	0	0	0	0.390142	0.0703831	0.904913	1.22943	0.194052	1.01277	0.411131	0.106267	0.922488	1.19256	0.146597	1.00092
ENST00000374269.2	PDIK1L	0	7	22	163	233	55	0.36855	0.582739	1.62852	1.26036	1.71048	1.76354	0.689797	1.05228	2.87587	2.18858	3.00679	3.06684	0	0	0	3.79	0	0	0.62197	0.936382	2.52198	2.00803	2.61053	2.67793	0.599562	0.852503	2.45807	2.4417	2.99215	2.5612
ENST00000374271.8	PDIK1L	0	3	5	9	31	15	0.0423019	0.033687	0.28014	0.449773	0.51483	0.21392	0.139803	0.073996	0.354595	0.792681	1.11605	0.35982	0	0	0	0	0	0	0.0769561	0.0581354	0.474908	0.810366	0.886736	0.355683	0.0783617	0.103077	0.515571	0.456808	0.63377	0.487075
ENST00000374268.5	FAM110D	0	0	0	0	0	0	0.0664641	0.0823015	0.0497496	0.0441401	0.028131	0.0496901	0.034503	0.004856	0.024468	0.026977	0.018227	0.030387	0	0	0	0	0	0	0.121397	0.128406	0.0743186	0.0676307	0.0491186	0.0822241	0.121581	0.128858	0.0744719	0.0679715	0.0494331	0.0824527
ENST00000634842.2	C1orf232	0	0	0	0	0	0	0.0044062	0.00443693	0.0342728	0.0358646	0.0376601	0.00887798	0	0.014586	0.017301	0.120104	0.037069	0.018473	0	0	0	0	0	0	0.00866651	0.00798579	0.0509239	0.0509993	0.0585066	0.0135496	0.00868036	0.00801517	0.0510063	0.0511885	0.0588555	0.0135932
ENST00000635463.1	C1orf232	0	0	0	0	0	0	0.0232292	0	0.192461	0	0.0359473	0	0	0	0.409916	0	0	0	0	0	0	0	0	0	0.0285187	0.0058571	0.201536	0.00755971	0.0243638	0.00682303	0.0285597	0.00588842	0.201797	0.00760475	0.0244544	0.00685639
ENST00000448923.2	ZNF593OS	0	0	0	0	0	0	0	0	0.0195421	0.00411125	0	0	0	0	0	0	0	0	0	0	0	0	0	0	0.0037145	0.00346429	0.0320817	0.0090898	0.00428353	0.00407168	0.00372229	0.00348166	0.032136	0.00913687	0.0043188	0.00409191
ENST00000407889.6	ZNF593OS	0	0	0	0	0	0	0	0	0	0	0.00862391	0	0	0	0	0	0.063483	0	0	0	0	0	0	0	0.00399527	0.00446679	0.00558134	0.00481765	0.0139337	0.00478434	0.00400405	0.00449154	0.00559824	0.00485145	0.0140326	0.0048085
ENST00000414762.1	ZNF593OS	0	0	0	0	0	0	0	0	0	0	0	0	0	0	0	0	0	0	0	0	0	0	0	0	0.00923132	0.0116005	0.0105309	0.01106	0.0146436	0.0112358	0.00925637	0.011694	0.0105655	0.0111389	0.0147729	0.0112977
ENST00000444682.1	ZNF593OS	0	0	0	0	0	0	0	0.13272	0.133352	0.0979752	0.0908906	0.0857769	0	0	0	0	0.082988	0	0	0	0	0	0	0	0.0472806	0.162257	0.13148	0.117679	0.105305	0.0973576	0.0473365	0.162632	0.131659	0.118065	0.105831	0.0975989
ENST00000433939.6	ZNF593OS	0	0	0	0	0	0	0.0481327	0	0	0	0	0	0	0	0	0.051344	0	0.0756	0	0	0	0	0	0	0.0100458	0.00577423	0.0098618	0.00694393	0.00705524	0.00965004	0.01007	0.00580592	0.00989204	0.00698847	0.00710561	0.00969883
ENST00000648649.1	ZNF593OS	0	0	0	0	0	0	0.0724336	0.118679	0.10852	0.189718	0.0893211	0.099673	0	0	0	0.044927	0	0.07049	0	0	0	0	0	0	0.140651	0.21295	0.218648	0.343287	0.167148	0.156198	0.140813	0.213341	0.218932	0.34436	0.167923	0.156588
ENST00000374266.7	ZNF593	0	0	0	0	0	0	1.18828	1.59109	1.3158	0.815708	0.742879	0.410613	3.98157	3.62161	2.70216	2.5152	2.10121	1.2078	0	0	0	0	0	0	1.59058	2.00397	1.52442	0.940703	0.869267	0.476591	1.59257	2.00911	1.52667	0.944454	0.874508	0.477894
ENST00000270812.6	ZNF593	0	0	0	0	0	0	0.399326	0.152758	0.0397526	0	0.0355966	0.130002	0.13417	0.239465	0.085021	0.036042	0.078655	0	0	0	0	0	0	0	0.560081	0.187557	0.0583669	0.0100315	0.0375948	0.150504	0.560765	0.188075	0.0585278	0.010102	0.0379256	0.150917
ENST00000481077.6	CNKSR1	0	0	0	0	0	0	0.0599638	0	0.0385471	0.00262627	0.0285052	0.0420795	0.275128	0	0.254826	0	0	0	0	0	0	0	0	0	0.0619017	0.0156994	0.0214968	0.00513006	0.0537088	0.00986461	0.0620257	0.0158636	0.0215582	0.00516169	0.054061	0.00990962
ENST00000480348.6	CNKSR1	0	0	0	0	0	0	0.675647	0.348755	3.73936e-09	0	0.100254	2.15065e-09	0.807581	0.539987	0	0	0.34277	0	0	0	0	0	0	0	0.79138	0.351948	0.0404364	0.00550085	0.0902668	0.0287174	0.792238	0.352518	0.0405178	0.00553521	0.0906487	0.0287884
ENST00000361530.11	CNKSR1	0	0	0	0	0	0	0.228537	0.063634	1.47956e-09	0.0160481	0	0	0	0	0	0.048474	0	0	0	0	0	0	0	0	0.0159632	0.252346	0.0116401	0.00712145	0.00210858	0.00320752	0.0160158	0.252422	0.0116611	0.00714984	0.00212384	0.00322229
ENST00000465415.1	CNKSR1	0	0	0	0	0	0	0.113784	0.0317904	0	0	0	0.0106909	0.310726	0.154178	0	0	0	0	0	0	0	0	0	0	0.129489	0.0289732	0.00563317	0.00604295	0.00534168	0.0140909	0.129654	0.0290792	0.00564979	0.00608064	0.00538131	0.0141522
ENST00000374253.9	CNKSR1	0	0	0	0	0	0	0	2.74553e-10	2.51535e-10	0.00265078	0	0	0	0.098767	0	0	0	0.016211	0	0	0	0	0	0	0.00878976	0.0136328	0.0113465	0.00739086	0.00208016	0.00312963	0.00881296	0.0137455	0.0113673	0.0074194	0.00209522	0.00314401
ENST00000525687.5	CNKSR1	0	0	0	0	0	0	0.0218873	0.0164965	0.0849658	0	0	0	0	0	0	0	0	0	0	0	0	0	0	0	0.0340586	0.0233622	0.0800199	0.00350176	0.00528256	0.00590973	0.0341196	0.02347	0.0800985	0.00352419	0.0053242	0.00593691
ENST00000482227.5	CNKSR1	0	0	0	0	0	0	0.00417736	0.11435	0.0251695	0	0	0	0.612245	0.310191	0.064241	0	0	0	0	0	0	0	0	0	0.407516	0.033961	0.0148876	0.00708384	0.0021133	0.00321868	0.407944	0.0344575	0.014907	0.00711275	0.00212863	0.00323347
ENST00000531191.5	CNKSR1	0	0	0	0	0	0	0	0.0358196	0	0	0.00595994	0.0348496	0	0.046903	0	0	0.027093	0.145475	0	0	0	0	0	0	0.00593955	0.0527093	0.00788451	0.00497459	0.0102688	0.0444309	0.00595318	0.0528407	0.00790192	0.00499856	0.0103304	0.0445424
ENST00000524529.6	CNKSR1	0	0	0	0	0	0	0.396471	0.289494	0	0	0.0264366	0	0.651778	0.393414	0	0	0.057073	0	0	0	0	0	0	0	0.503878	0.326756	0.00591553	0.00665259	0.028451	0.00562096	0.504124	0.326398	0.00592997	0.00667203	0.0284691	0.00564337
ENST00000531150.5	CNKSR1	0	0	0	0	0	0	0.260272	0	0.0226846	0	0	0.0132039	0	0	0	0	0	0	0	0	0	0	0	0	0.248319	0.005512	0.0275854	0.0051894	0.00592268	0.0174075	0.248611	0.00554318	0.0276424	0.00522401	0.00596774	0.0174677
ENST00000528001.1	CNKSR1	0	0	0	0	0	0	0	0	0	0	0	0	0.081677	0	0.031828	0	0	0	0	0	0	0	0	0	0.00826819	0.00615456	0.00647623	0.0053673	0.00550603	0.00645928	0.00828926	0.00619114	0.00649586	0.00540354	0.00554836	0.00649164
ENST00000528281.5	CNKSR1	0	0	0	0	0	0	0.083013	5.75041e-06	0	0	0	0	0.595824	0.253462	0	0	0	0	0	0	0	0	0	0	0.0302611	0.0125367	0.0112747	0.00473705	0.00398482	0.00778619	0.0303699	0.0126362	0.0113082	0.00476755	0.00401427	0.00782618
ENST00000480617.1	CNKSR1	0	0	0	0	0	0	0.484575	0.380295	0.0199137	0.148573	0.07335	0.214762	0.788223	0.086255	0.032418	0.175683	0.073659	0.358648	0	0	0	0	0	0	0.547647	0.372024	0.022058	0.163719	0.0782008	0.212692	0.548023	0.372023	0.0220934	0.163906	0.0783775	0.213009
ENST00000484874.2	CNKSR1	0	0	0	0	0	0	0.0317686	0	0.0436442	0	0	0.00892794	0.254904	0	0	0	0	0	0	0	0	0	0	0	0.0426399	0.00492431	0.0527629	0.00585414	0.00486954	0.0137185	0.0426999	0.00495171	0.0528492	0.00589308	0.00490704	0.0137683
ENST00000338855.6	CATSPER4	0	0	0	0	0	0	0.0969688	0.0567913	0	0.00799709	0	0.00894047	0.126649	0.04211	0	0	0	0	0	0	0	0	0	0	0.156884	0.0854143	0.0027452	0.0131859	0.0025122	0.00749266	0.157032	0.0854904	0.00275233	0.0132243	0.00252711	0.00751209
ENST00000456354.7	CATSPER4	0	0	0	0	0	0	0.0342246	0.0349262	0	0	0	0	0.031131	0.04909	0	0	0	0	0	0	0	0	0	0	0.0490522	0.0410265	0.00231009	0.00202615	0.00211914	0.00435753	0.0491119	0.0410707	0.0023161	0.00203794	0.00213222	0.00437367
ENST00000518899.5	CATSPER4	0	0	0	0	0	0	0	0	0	0	0	0	0.015938	0	0	0	0	0	0	0	0	0	0	0	0.00352415	0.0113051	0.00234543	0.00205719	0.00215112	0.00454226	0.0035309	0.0113723	0.00235157	0.00206934	0.00216466	0.00455924
ENST00000428812.1	ZPLD2P	0	0	0	0	0	0	0.00176858	0.00262388	0.00217989	0.00732976	0	0	0	0	0	0	0	0	0	0	0	0	0	0	0.00399048	0.00555799	0.00476468	0.012098	0.00214711	0.00199833	0.00399679	0.00557899	0.00477471	0.0121516	0.0021635	0.00200781
ENST00000447201.5	ZPLD2P	0	0	0	0	0	0	0	0	0	0	0.0969751	0	0	0	0	0	0	0	0	0	0	0	0	0	0.00705985	0.00746274	0.0092392	0.00813126	0.0774776	0.00877075	0.00707776	0.00751454	0.00926938	0.00819084	0.0780114	0.0088185
ENST00000448341.2	ZPLD2P	0	0	0	0	0	0	0	0.0903588	0	0	0.0120327	0	0	0	0	0	0	0	0	0	0	0	0	0	0.00405378	0.114261	0.00524862	0.00461168	0.0199957	0.00498671	0.00406268	0.114617	0.00526437	0.0046443	0.0201357	0.0050121
ENST00000451482.1	ZPLD2P	0	0	0	0	0	0	0.302789	0.480118	0.242705	0.294976	0.150991	0.412778	0.374417	0.680117	0	0	0.041944	0.181755	0	0	0	0	0	0	0.44857	0.692644	0.304464	0.411735	0.204763	0.533429	0.449141	0.694676	0.304935	0.413467	0.206101	0.534937
ENST00000622820.1	RP11-231P20.6	0	0	0	0	0	0	0	0	0.0140268	0.0259324	0	0.0749812	0.010418	0.048297	0.012285	0.05645	0.106312	0.043774	0	0	0	0	0	0	0.00320484	0.00384229	0.0172451	0.0180948	0.00391713	0.0784292	0.00321154	0.00406495	0.0174653	0.019442	0.00394921	0.0814507
ENST00000640292.2	CEP85	0	0	0	0	0	0	2.58626	3.02504	1.13542	0.795686	0.642762	0.640719	3.48112	3.54179	1.76604	1.15491	1.2658	0.966692	0	0	0	0	6.6	0	3.96033	4.48268	1.56868	1.13157	0.915878	0.914413	3.96418	4.48636	1.57054	1.13423	0.918693	0.916258
ENST00000451429.8	CEP85	0	0	0	0	0	0	2.16785	1.66026	0.979299	0.671754	0.272747	0.248423	3.00329	2.17632	0.978056	0.846947	0.437077	0.469428	0	0	0	0	0	0	3.74885	3.09244	1.61072	1.31837	0.554515	0.442892	3.75137	3.09077	1.6124	1.31993	0.55769	0.444038
ENST00000252992.8	CEP85	0	0	0	0	0	0	0	0	0	0	0	1.87888e-05	0	0	0	0	0	0	0	0	0	0	0	0	0.00959284	0.00827233	0.0116685	0.008922	0.00822467	0.0238168	0.00961487	0.00830964	0.0117039	0.00896728	0.00826502	0.0239234
ENST00000480446.1	CEP85	0	0	0	0	0	0	0.142284	0	0.111545	0	0	0	0.32161	0	0.184254	0	0	0	0	0	0	0	0	0	0.162971	0.00602343	0.112023	0.00658687	0.00660144	0.00710225	0.162919	0.00603689	0.11198	0.00659538	0.00660388	0.00712257
ENST00000453146.1	CEP85	0	0	0	0	0	0	0	0.363753	0.0353203	0.165064	0.225621	0.223606	0	0.582518	0	0	0	0	0	0	0	0	0	0	0.00863451	0.0183891	0.0147953	0.0236803	0.183592	0.215819	0.00864846	0.01843	0.0148239	0.0235163	0.181328	0.215596
ENST00000469609.5	CEP85	0	0	0	0	0	0	0.146114	0.0498614	0.137111	0.093806	0.0569709	0.0529825	0.018152	0	0	0	0	0	6.28	0	0	0	0	0	0.228797	0.0771397	0.197637	0.147509	0.0875972	0.0799654	0.228956	0.0771487	0.19782	0.147641	0.0878378	0.0801242
ENST00000468163.1	CEP85	0	0	0	0	0	0	0.514348	0.425445	0.871735	0.495391	0.268345	0.340421	0.712394	0.432136	0.800408	0.654007	0.242613	0.448709	0	0	0	0	0	0	0.602025	0.460529	0.917378	0.526407	0.287891	0.364659	0.602104	0.459655	0.917497	0.525107	0.287098	0.36476
ENST00000491670.1	CEP85	0	0	0	0	0	0	0.350717	0.263764	0.0765448	0.0480023	0.141039	0.0831185	0.520497	0.415831	0.049247	0.033183	0.233418	0.122986	0	0	0	0	0	0	0.5323	0.377371	0.103976	0.0689769	0.195755	0.110283	0.532482	0.376873	0.104034	0.0689155	0.195602	0.110378
ENST00000603670.1	RP11-231P20.5	0	0	0	0	0	0	0.163079	0.12158	0	0.176316	0	0.188649	0	0	0	0	0	0	0	0	0	0	0	0	0.171496	0.116175	0.00880147	0.172802	0.00785783	0.180511	0.171645	0.116433	0.00882808	0.17323	0.00791471	0.18094
ENST00000270792.10	SH3BGRL3	0	0	0	0	0	0	5.47031	4.49053	7.47659	5.90452	3.07882	3.00051	8.17213	6.47348	9.94423	7.89525	6.85715	5.16166	0	0	0	0	0	0	7.64165	5.91042	9.48492	7.85826	3.98314	3.79958	7.65059	5.92274	9.49836	7.88503	4.00407	3.80924
ENST00000319041.6	SH3BGRL3	0	0	0	0	0	0	0.137245	0.221646	0.499261	0.131043	0.25114	0.217415	0.469658	1.80223	1.71063	0.91919	0.671515	0.871373	0	0	0	0	0	0	0.155183	0.231089	0.545889	0.134628	0.271528	0.222254	0.155385	0.23168	0.546685	0.13511	0.273015	0.222848
ENST00000314675.11	UBXN11	0	0	0	0	0	0	0.0760213	0.0308864	0.242376	0.197391	0.148475	0.124404	0.04013	0.013741	0.396085	0.38603	0.388371	0.239931	0	0	0	0	0	0	0.116695	0.04407	0.398462	0.33382	0.212302	0.186851	0.116828	0.0441716	0.399011	0.334976	0.213445	0.187327
ENST00000472155.5	UBXN11	0	0	0	0	0	0	0.00053735	0.0462772	0.0434602	0	0.105617	0.0187023	0	0	0	0	0	0	0	0	0	0	0	0	0.00840049	0.0605625	0.117134	0.017338	0.0333733	0.01568	0.00841728	0.0605618	0.117297	0.0174445	0.0335651	0.0157566
ENST00000374223.5	UBXN11	0	0	0	0	0	0	0	0.0150141	1.48969e-06	0	0	0	0.103042	0.0217	0	0	0	0	0	0	0	0	0	0	0.00913294	0.0216562	0.0883333	0.00871182	0.00780587	0.00652354	0.00915395	0.0217328	0.0884287	0.00877636	0.00787205	0.00655544
ENST00000475591.5	UBXN11	0	0	0	0	0	0	0.0290017	0.0223904	0.246132	0.120928	0	0.135994	0	0.130633	0.532586	0	0	0.382683	0	0	0	0	0	0	0.0113967	0.00967827	0.0199584	0.0257146	0.0120476	0.0212548	0.0114188	0.00973868	0.0200295	0.025917	0.0121458	0.0213648
ENST00000357089.8	UBXN11	0	0	0	0	0	0	2.94876e-06	0	0.113472	0	0	0	0.057382	0	0	0	0	0.177328	0	0	0	0	0	0	0.00765363	0.00419175	0.0187	0.0128472	0.00741592	0.00628975	0.0076695	0.0042128	0.0187608	0.0129487	0.00747812	0.0063214
ENST00000494942.5	UBXN11	0	0	0	0	0	0	0.0439925	0.0182065	0.0350187	0.199421	0.0205926	0.0470303	0.041251	0	0	0.360841	0.352796	0.060801	0	0	0	0	0	0	0.0800725	0.0424564	0.21596	0.432368	0.0783786	0.197211	0.0801482	0.0426067	0.216235	0.433802	0.0788155	0.197612
ENST00000374221.7	UBXN11	0	0	0	0	0	0	0	0	0	0.0444494	0	0	0	0	0.081405	0.091276	0	0	0	0	0	0	0	0	0.0046241	0.00399829	0.0484945	0.0763439	0.0118345	0.00712404	0.00463324	0.00401739	0.0486731	0.0766698	0.0119466	0.00716082
ENST00000374217.6	UBXN11	0	0	0	0	0	0	0	0	0.126365	0.120005	0	0	0	0	0.512883	0.157868	0	0	0	0	0	0	0	0	0.00447027	0.00381862	0.0538159	0.0676959	0.0125946	0.00490036	0.00447913	0.00383737	0.0538878	0.0679558	0.0126833	0.00492428
ENST00000374222.5	UBXN11	0	0	0	0	0	0	0	0.0192796	0	0	0.0103052	0	0	0	0.056123	0	0.130488	0.019905	0	0	0	0	0	0	0.00349728	0.0269447	0.0110459	0.00653632	0.00833839	0.00405651	0.00350406	0.0270245	0.0110782	0.00657945	0.00839684	0.00407589
ENST00000496466.1	UBXN11	0	0	0	0	0	0	0	0	0.0376348	0	0.0284263	0	0.052527	0	0	0.135483	0	0	0	0	0	0	0	0	0.00905156	0.0107296	0.126653	0.0124253	0.077477	0.0165329	0.00907153	0.0108015	0.12685	0.0125139	0.0779233	0.0166218
ENST00000374215.5	UBXN11	0	0	0	0	0	0	0	0	0	0	0	0	0	0	0	0	0	0	0	0	0	0	0	0	0.0103068	0.00668323	0.00778713	0.0106971	0.0067687	0.0093811	0.0103301	0.00672137	0.00781111	0.0107729	0.00682108	0.00942851
ENST00000452980.5	UBXN11	0	0	0	0	0	0	0	0	0.083035	0	0.218693	0	0	0	0	0	0.197575	0	0	0	0	0	0	0	0.0363258	0.00547058	0.782913	0.182178	0.291194	0.443049	0.0363668	0.0054991	0.783954	0.18262	0.292666	0.444103
ENST00000442942.6	UBXN11	0	0	0	0	0	0	0	0	0	0.120432	0.209914	0.406774	0	0	0	0.336695	0.976783	1.09183	0	0	0	0	0	0	0.00718017	0.0062291	0.0101417	0.0678837	0.201296	0.134713	0.00719562	0.00626363	0.0101739	0.0681031	0.202311	0.135055
ENST00000450041.5	UBXN11	0	0	0	0	0	0	0	0.117241	0.199095	0.164319	0.0134015	0.0149529	0	0	0.698034	0.261732	0	0	0	0	0	0	0	0	0.00595486	0.142495	0.163955	0.175558	0.018182	0.0184794	0.00596783	0.142802	0.164203	0.176111	0.0182925	0.0185427
ENST00000423664.5	UBXN11	0	0	0	0	0	0	0.0369798	0	0.546575	0.262293	0.0527634	0.137041	0	0	0.562316	0.118077	0.188385	0	0	0	0	0	0	0	0.0342709	0.00619203	0.272443	0.215602	0.0835505	0.118353	0.0343038	0.00622567	0.272706	0.216175	0.0838771	0.118615
ENST00000421827.2	UBXN11	0	0	0	0	0	0	0.0989149	0.0133543	0.127764	0.22699	0.0349036	0.064139	0.125762	0.026203	0.049307	0.258427	0.082236	0.117747	0	0	0	0	0	0	0.059426	0.0180291	0.114366	0.251789	0.0314403	0.0576799	0.0595025	0.0181059	0.114544	0.2527	0.0316364	0.0578437
ENST00000492808.5	CD52	0	0	0	0	0	0	0.0354701	0	0	0	0	0	0.017713	0	0	0	0	0	0	0	0	0	0	0	0.0472641	0.00485078	0.00591027	0.00519403	0.00866327	0.00561597	0.0473102	0.00487053	0.00592593	0.00521987	0.00872664	0.00564039
ENST00000470468.1	CD52	0	0	0	0	0	0	0	0	0	0	0.0633253	0	0	0	0	0	0	0	0	0	0	0	0	0	0.00640937	0.00673644	0.00827702	0.00728155	0.0548446	0.00785944	0.00642163	0.00676411	0.00829767	0.00730964	0.0547707	0.00789103
ENST00000374213.3	CD52	0	0	0	0	0	0	1.06884	2.07119	0	0	0	0	0.972837	1.60944	0	0	0	0	0	0	0	0	0	0	1.32886	2.39297	0.00704931	0.00619822	0.00633314	0.006696	1.32989	2.39346	0.00706854	0.00622967	0.00636706	0.00672585
ENST00000475866.3	CRYBG2	0	0	0	0	0	0	0.0328221	0.0495221	0	0	0	0	0.217833	0.102122	0	0	0	0	0	0	0	0	0	0	0.0596727	0.0838012	0.00168327	0.00118788	0.00231783	0.00300373	0.0597505	0.084028	0.00168686	0.00119479	0.00233364	0.00301559
ENST00000308182.10	CRYBG2	0	0	0	0	0	0	0.0953122	0.116389	0.00132065	0.000740983	0.00383685	0.00609989	0	0.192285	0.003527	0.002864	0.013849	0.022764	0	0	0	0	0	0	0.153105	0.176697	0.0021096	0.00152533	0.00439234	0.00680218	0.153285	0.177077	0.00211394	0.00153374	0.00441869	0.0068196
ENST00000374211.5	CRYBG2	0	0	0	0	0	0	0.01841	0	0.00739037	0	0	0.0135711	0	0	0.019261	0	0	0.034247	0	0	0	0	0	0	0.0255046	0.00568567	0.0109025	0.00441512	0.00455117	0.0180542	0.0255348	0.00570973	0.0109237	0.00443948	0.00457796	0.0181024
ENST00000374208.1	CRYBG2	0	0	0	0	0	0	0.0199654	0	0	0	0.0436869	0.014599	0	0	0	0	0	0	0	0	0	0	0	0	0.0230465	0.00901194	0.00699617	0.00615135	0.0486502	0.0191704	0.0230871	0.00907397	0.00701756	0.00619276	0.048933	0.0192388
ENST00000520372.5	CRYBG2	0	0	0	0	0	0	0.242317	0.416099	0.0965298	0.0907621	0	0.0161892	0.512876	0.337623	0.195019	0.204537	0	0	0	0	0	0	0	0	0.301068	0.475402	0.108099	0.105345	0.00544198	0.0207363	0.301438	0.476497	0.108263	0.10571	0.0054833	0.0208076
ENST00000522923.5	CRYBG2	0	0	0	0	0	0	0	0	0	0	0	0	0	0	0	0	0	0	0	0	0	0	0	0	0.00508927	0.00583189	0.00614835	0.00637929	0.00554252	0.00584176	0.00510093	0.00586649	0.00616694	0.00642309	0.00558577	0.00587139
ENST00000429942.2	CRYBG2	0	0	0	0	0	0	0.00793099	0	0	0	0	0	0	0	0	0	0	0	0	0	0	0	0	0	0.00780534	0.00390048	0.00416054	0.0039371	0.00378142	0.00395563	0.00782497	0.00392058	0.00417259	0.00396391	0.00381036	0.00397506
ENST00000522993.1	CRYBG2	0	0	0	0	0	0	0	0	0	0	0	0	0	0	0	0	0	0	0	0	0	0	0	0	0.00575087	0.00393537	0.00444632	0.00390469	0.00403608	0.00422691	0.00576455	0.00395653	0.0044594	0.00393199	0.00406823	0.00424805
ENST00000374207.4	CRYBG2	0	0	0	0	0	0	0	0	0.00231015	0	0	0	0	0	0	0	0	0	0	0	0	0	0	0	0.00636475	0.00563047	0.00531865	0.00260151	0.0027103	0.00282029	0.00638016	0.00566473	0.00533108	0.00261911	0.00273077	0.00283384
ENST00000640960.1	CRYBG2	0	0	0	0	0	0	0	0.00343141	0	0	0	0	0	0	0	0	0	0	0	0	0	0	0	0	0.00725473	0.0102335	0.00732783	0.00644389	0.00657663	0.00696	0.00727308	0.0103126	0.00735064	0.00648881	0.00662965	0.0069962
ENST00000434718.2	RP11-569G9.7	0	0	0	0	0	0	0	0	0.0285822	0	0	0.0755165	0	0	0	0	0	0	0	0	0	0	0	0	0.00686141	0.00725672	0.0137505	0.00789649	0.00800665	0.035638	0.00687723	0.00730204	0.0132942	0.00794826	0.00806796	0.031259
ENST00000403843.5	ZNF683	0	0	0	0	0	0	0	0	0	0	0	0	0	0	0	0	0	0	0	0	0	0	0	0	0.00195277	0.00209668	0.00250505	0.00219743	0.00229544	0.0023832	0.00195644	0.00210508	0.00251188	0.00221172	0.00231183	0.00239434
ENST00000349618.8	ZNF683	0	0	0	0	0	0	0	0	0	0	0	0	0	0	0	0	0	0	0	0	0	0	0	0	0.00200657	0.00215397	0.00257478	0.0022587	0.00235842	0.00244947	0.00201036	0.00216268	0.00258183	0.00227341	0.00237531	0.00246094
ENST00000436292.5	ZNF683	0	0	0	0	0	0	0	0	0	0	0	0	0	0	0	0	0	0	0	0	0	0	0	0	0.0019246	0.00206668	0.00246855	0.00216536	0.00226245	0.00234852	0.00192821	0.00207489	0.00247527	0.00217942	0.00227857	0.00235947
ENST00000455900.5	ZNF683	0	0	0	0	0	0	0	0	0	0	0	0	0	0	0	0	0	0	0	0	0	0	0	0	0.00278353	0.0029805	0.00358643	0.00314691	0.00326702	0.00341048	0.00278908	0.00299379	0.00359651	0.00316741	0.00329061	0.00342675
ENST00000451801.5	ZNF683	0	0	0	0	0	0	0	0	0	0	0	0	0	0	0	0	0	0	0	0	0	0	0	0	0.00310135	0.0033159	0.004	0.00351191	0.00363812	0.0038032	0.00310775	0.00333187	0.00401149	0.00353554	0.0036656	0.00382176
ENST00000454975.1	ZNF683	0	0	0	0	0	0	0	0	0	0	0	0	0	0	0	0	0	0	0	0	0	0	0	0	0.00441026	0.00469607	0.00571807	0.00502466	0.00516331	0.00543365	0.00442004	0.00472161	0.00573518	0.00505876	0.00520316	0.00546097
ENST00000453132.5	ZNF683	0	0	0	0	0	0	0	0	0	0	0	0	0	0	0	0	0	0	0	0	0	0	0	0	0.00405244	0.00431969	0.00524694	0.00460963	0.00474686	0.00498671	0.00406083	0.00433988	0.00526183	0.00463758	0.00477847	0.00501029
ENST00000423508.5	ZNF683	0	0	0	0	0	0	0	0	0	0	0	0	0	0	0	0	0	0	0	0	0	0	0	0	0.00370816	0.0039569	0.00479466	0.00421135	0.00434582	0.00455753	0.00371589	0.00397586	0.00480843	0.00423827	0.00437671	0.00457951
ENST00000416125.1	ZNF683	0	0	0	0	0	0	0	0.00620001	0.00682579	0	0	0.00608872	0	0	0	0	0	0	0	0	0	0	0	0	0.00337453	0.010004	0.0107971	0.00382639	0.00395686	0.00994408	0.00338142	0.00997672	0.0108132	0.00385068	0.00398465	0.00996646
ENST00000254231.4	LIN28A	0	2	0	0	0	0	83.5396	92.9184	0.23437	0.0872588	0.125186	8.40131e-10	118.985	124.723	0.329237	0.152552	0.127118	0.124973	91.7	69.52	0	0	0	0	140.163	147.493	0.361938	0.207162	0.193525	0.0974653	140.162	147.085	0.361788	0.205387	0.193016	0.0970558
ENST00000326279.11	LIN28A	0	0	0	0	0	0	4.31442	4.04383	0.143781	0.23183	0.0244433	0.2143	7.54902	6.90131	0	0.121961	0	0	11.52	0	0	0	0	0	7.17271	6.14693	0.218715	0.301985	0.032523	0.217543	7.1828	6.15728	0.219127	0.303011	0.0327157	0.21819
ENST00000434391.6	DHDDS	0	0	0	0	0	0	0.348558	0.136052	0.0696725	0.163629	0.195673	0.171738	1.0896	0.644098	0.475979	0.760652	0.930755	0.83758	0	0	0	0	0	0	0.983219	0.21279	0.379357	0.206238	0.543805	0.712139	0.984533	0.213557	0.380247	0.207903	0.548575	0.714329
ENST00000427245.6	DHDDS	0	0	0	0	0	0	0.758737	0.613735	1.17513	0.395669	0.189068	0.635699	0.665875	0.182625	0.931588	0.656157	0.109452	0.201722	10.39	0	0	0	0	0	0.509907	0.405201	0.789069	0.218997	0.073736	0.0697584	0.510128	0.404998	0.789544	0.218741	0.0724083	0.0699445
ENST00000236342.12	DHDDS	0	0	0	0	0	0	0.961282	1.31219	1.25198	1.03061	1.42481	1.21295	0	0.467579	0.888689	0.660945	1.02258	0.936099	0	0	0	0	0	0	0.942925	1.79111	1.26357	1.37149	1.41257	0.882111	0.943431	1.79139	1.26472	1.37378	1.40491	0.884067
ENST00000527611.1	DHDDS	0	0	0	0	2	0	0.974638	0	0	0	0.318587	0	0	0	0	0	0	0	0	0	0	0	0	0	1.17736	0.0133538	0.0180733	0.0136773	0.447362	0.937583	1.17569	0.0133839	0.0180862	0.0136396	0.565068	0.931653
ENST00000374186.7	DHDDS	0	0	0	0	0	0	0.158545	0.616289	0.33336	0.246676	0.159415	0.242649	0.203935	0.715471	0.131604	0.345268	0.090618	0.54136	0	0	0	0	0	0	0.221083	0.828041	0.336304	0.246263	0.185295	0.266646	0.221027	0.825701	0.336177	0.245313	0.182491	0.266708
ENST00000525682.6	DHDDS	0	0	0	0	0	0	0.277197	0.0840217	0.14167	0.0387724	0.197192	0.121987	0.783564	1.08192	0.571576	0.367834	0.969717	0.436546	0	0	0	0	0	0	0.106981	0.00689888	0.0263516	0.00571198	0.0220352	0.0098072	0.10713	0.00695173	0.0264109	0.00575827	0.0219357	0.00985206
ENST00000526219.5	DHDDS	0	0	0	0	0	0	0	1.25916e-10	1.62349e-07	0	0	0	0	0	0	0	0.310099	0.271965	0	0	0	0	0	0	0.00818309	0.0187	0.0168212	0.0109915	0.00926522	0.00774484	0.00820606	0.0190437	0.0168704	0.0111313	0.00931537	0.00778529
ENST00000374185.7	DHDDS	0	0	0	0	0	0	0.401901	0.484899	0.344912	0.513248	0.35847	0.315549	0.476489	0.63664	0.290617	0.354152	0.266065	0.21681	7.28	0	0	0	0	0	0.504382	0.556903	0.390118	0.625852	0.381639	0.343643	0.505268	0.556291	0.390392	0.62551	0.38029	0.344045
ENST00000487944.5	DHDDS	0	0	0	0	0	0	0.44939	0.568586	0.382485	0.326964	0.106323	0.413262	0.235955	0.456474	0.240616	0.147778	0.151674	0.112175	0	0	0	0	0	0	0.625752	0.720275	0.483783	0.501891	0.127979	0.477828	0.626113	0.719899	0.484136	0.501903	0.127748	0.478458
ENST00000360009.6	DHDDS	0	0	0	0	0	0	0.316944	0.296175	0.664262	0.285903	0.323539	0.324296	0.76508	0.79067	0.920818	0.454123	0.905223	0.743388	0	0	0	0	0	0	0.560362	0.44836	1.14611	0.6519	0.696941	0.734222	0.560778	0.448643	1.14744	0.65347	0.705905	0.735135
ENST00000533087.5	DHDDS	0	0	0	0	0	0	0	0.171277	0	0	0	0	0.233436	0.629479	0.11831	0	0	0	0	0	0	0	0	0	0.00943766	0.0855467	0.0120881	0.0102575	0.00832361	0.00916847	0.00945784	0.0856343	0.0121218	0.0103023	0.00836957	0.00920716
ENST00000531312.5	DHDDS	0	0	0	0	0	0	0	0	0	0.342451	0	0	0	0.082036	0	0.163611	0	0	0	0	0	0	0	0	0.00909749	0.0327784	0.0107865	0.324314	0.00789767	0.018801	0.00911877	0.0328803	0.010818	0.324512	0.0079443	0.0188535
ENST00000525165.5	DHDDS	0	0	0	0	0	0	0	0.0311758	0.197998	0	0	0	0	0	0	0	0	0	0	0	0	0	0	0	0.0229088	0.0252618	0.196294	0.0178728	0.123817	0.0990311	0.0229388	0.0253578	0.196344	0.0179308	0.124095	0.0991147
ENST00000525326.5	DHDDS	0	0	0	0	0	0	0	0	0.0772229	0	0	0.0177672	0	0	0.119967	0	0	0	0	0	0	0	0	0	0.00622373	0.0355662	0.0111985	0.0114543	0.0088385	0.0480338	0.00623669	0.0356891	0.0112311	0.0115112	0.00888001	0.0480963
ENST00000525546.5	DHDDS	0	0	0	0	0	0	0	0	0	0	0	0	0	0	0	0	0	0.106571	0	0	0	0	0	0	0.00581369	0.0129054	0.00886259	0.0134098	0.00711797	0.0146729	0.00582528	0.0129656	0.00888694	0.0134728	0.00715009	0.0147331
ENST00000528557.5	DHDDS	0	0	0	0	0	0	0.205075	0.029387	0.00673828	0	0	0.279167	0.431472	0.386108	0.471733	0	0.372121	0.31039	0	0	0	0	0	0	0.200161	0.029149	0.0124167	0.00698215	0.00789395	0.212311	0.200397	0.029252	0.0124634	0.00701864	0.00794765	0.212695
ENST00000526278.5	DHDDS	0	0	0	0	0	0	0	0.363027	0	0	0	0.0436081	0	0	0	0	0	0	0	0	0	0	0	0	0.00799442	0.0171403	0.0135046	0.0112471	0.00761934	0.0139747	0.00801224	0.0172579	0.0135444	0.0113074	0.00766526	0.0140259
ENST00000436153.6	DHDDS	0	0	0	0	0	0	0.0509739	0	0.165472	0.0704509	0.246725	0.224811	0.134336	0	0.380634	0.227481	0.160653	0.53736	0	0	0	0	0	0	0.013825	0.00667247	0.0194474	0.0152667	0.018831	0.0222787	0.0138504	0.00670951	0.0195114	0.0153251	0.0189901	0.0223846
ENST00000529688.5	DHDDS	0	0	0	0	0	0	0	0	0.117261	0	0	0	0	0	0	0	0	0	0	0	0	0	0	0	0.0148432	0.00708994	0.0664572	0.0185272	0.0164861	0.0262642	0.0148719	0.00713314	0.0667379	0.0185974	0.0166157	0.0264081
ENST00000530781.5	DHDDS	0	0	0	0	0	0	0.214909	0.0930411	0.324665	0.179566	0.0614593	0.059984	0.39144	0.223645	0.304499	0.195133	0.080441	0	0	0	0	0	0	0	0.275582	0.0717642	0.384867	0.203374	0.0668448	0.0398184	0.27579	0.0717483	0.3852	0.203472	0.0669379	0.039898
ENST00000531955.5	DHDDS	0	0	0	0	0	0	0.145347	0.250727	0.0464377	0	0.13492	0	0.647171	0.181699	0.076535	0	0.188517	0	0	0	0	0	0	0	0.20904	0.247269	0.0214951	0.012835	0.0987086	0.0271012	0.208895	0.246381	0.0215048	0.0128029	0.0982567	0.0270793
ENST00000525410.1	DHDDS	0	0	0	0	0	0	0.0695186	0	0	0.0284453	0	0.0458206	0	0	0	0	0	0	0	0	0	0	0	0	0.0138307	0.00724638	0.0163981	0.0141423	0.00987176	0.0141279	0.0138838	0.00728248	0.0164359	0.0141941	0.00994507	0.0141979
ENST00000430232.5	DHDDS	0	0	0	0	0	0	0	0	0.0229833	0.367328	0	0	0	0	0	0.165069	0	0	0	0	0	0	0	0	0.00818948	0.00876416	0.0162198	0.0183788	0.0101953	0.00905614	0.00820656	0.00881118	0.0162428	0.0185336	0.0102505	0.00909309
ENST00000431933.5	DHDDS	0	0	0	0	0	0	0	0	0	0	0	0	0.010961	0	0	0.023425	0.01574	0	0	5.4	0	0	0	0	0.0118099	0.00441964	0.0163333	0.00571138	0.0240585	0.0144503	0.0118325	0.00443841	0.0163643	0.0057345	0.024576	0.0144868
ENST00000416052.1	DHDDS	0	0	0	0	0	0	0	0	0	0.02745	0	0	0	0	0	0.036897	0	0	0	0	0	0	0	29.18	0.00807862	0.00758661	0.00881537	0.175489	0.0123478	0.0109311	0.00809306	0.00761566	0.00883593	0.170009	0.0123736	0.0109675
ENST00000446498.1	RP3-476K8.4	0	0	0	0	0	0	0.382721	0.199134	0.135725	0.136836	0.437648	0.217241	0.260295	0.45447	0.367468	0.11204	0.290456	0.298439	0	0	0	0	0	0	0.478567	0.253558	0.139614	0.149023	0.498334	0.248569	0.479159	0.254356	0.139818	0.149464	0.500849	0.249296
ENST00000423060.1	DHDDS-AS1	0	0	0	0	0	0	0.276458	0.125443	0.158418	0.157014	0	0.340973	0	0	0	0	0	0	0	0	0	0	0	0	0.309863	0.113908	0.100515	0.160122	0.00644956	0.333962	0.310097	0.114099	0.100638	0.160507	0.00649479	0.334704
ENST00000656565.1	DHDDS-AS1	0	0	0	0	0	0	0.279216	0.0485391	0.268083	0.264153	0.306427	0.298924	0.217772	0.008021	0.343989	0.108695	0.29436	0.193667	0	0	0	0	0	0	0.441474	0.0819791	0.406121	0.396284	0.43138	0.431219	0.441966	0.0822077	0.406712	0.397809	0.433833	0.432375
ENST00000361427.6	HMGN2	0	2	0	7	5	2	1.04076	1.26294	6.24412	4.61369	3.17855	2.27246	2.93476	2.78347	13.0319	9.20178	5.92127	4.24842	0	9.35	0	0	0	14.68	2.21519	2.73324	12.6191	9.50619	6.09489	4.23715	2.21197	2.76431	12.5886	9.54394	6.09077	4.20487
ENST00000468388.5	HMGN2	0	0	0	0	0	0	0	0	0	0	0	0	0	0	0	0	0	0	0	0	0	0	0	0	0.0102923	0.0122544	0.0141622	0.0114493	0.0101858	0.0103588	0.0103253	0.0122615	0.0139402	0.0114895	0.0101277	0.0103937
ENST00000479815.5	HMGN2	0	32	0	7	3	0	0	1.71014e-09	0	0	0.30325	0	0	0	0	0	0	0	0	0	0	0	0	0	0.0123229	1.1669	0.0248721	0.0152835	0.846732	0.972612	0.0124191	1.98464	0.0236198	0.391513	0.967942	0.770687
ENST00000460563.5	HMGN2	0	2	3	0	0	8	1.77685	1.2278	1.98418	1.3061	0.988718	1.6655	0.938049	0.553914	0.639782	0.377088	0.888539	1.1046	0	0	0	0	0	0	1.98628	0.450715	1.95195	0.669239	0.0328715	1.02524	1.98737	0.227057	2.02803	0.431201	0.0262668	1.36507
ENST00000464888.5	HMGN2	0	0	0	0	0	0	2.79508	3.36156	9.73961	6.55211	2.17951	3.87359	3.94877	4.92945	9.71145	9.20912	10.4627	8.22883	0	0	0	0	0	0	1.62309	1.65062	3.37875	3.62559	1.05782	2.60142	1.62538	1.15096	3.39315	3.41936	1.02998	2.73085
ENST00000463817.5	HMGN2	0	0	0	0	0	0	0.0820432	0.016581	0	0.0961723	0.0845196	0.038833	1.99331	0.632169	4.99439	4.22095	3.79524	2.00357	0	0	0	0	0	0	0.09611	0.0291655	0.00994119	0.130874	0.0882174	0.0783353	0.0957517	0.0298155	0.00995314	0.131427	0.08714	0.0777015
ENST00000619352.4	HMGN2	0	0	0	0	0	0	19.8064	24.99	75.8321	56.8358	50.0563	44.8216	25.7085	34.1272	100.34	78.5876	77.1939	67.5144	21.85	0	0	63.63	138.41	38.14	24.179	29.3433	83.7537	66.2636	58.069	51.6041	24.068	29.0522	83.472	65.4232	56.9525	51.3196
ENST00000467700.5	HMGN2	0	0	0	0	0	0	0.0803839	0.0287902	0.208585	0.0333049	0.0158918	0.0755655	0.474631	0.534454	1.53202	1.52293	1.17351	1.16262	0	0	55.45	0	0	0	0.107865	0.0407849	0.250453	0.0438942	0.0211174	0.123945	0.107669	0.0426351	0.247017	0.0447345	0.0209364	0.118109
ENST00000466194.1	HMGN2	13	18	22	21	64	12	0.713067	0.268607	0.819524	1.02014	1.31258	0.702557	6.36348	4.76764	13.9165	12.4719	10.8207	9.63063	0	32.18	0	0	0	0	0.926058	0.330586	0.971483	1.33896	1.62236	0.881908	1.09337	0.579103	1.28044	1.61679	2.46491	1.05238
ENST00000493418.1	HMGN2	0	0	0	0	0	0	0.25959	0.721653	0.699006	0.886698	0.724737	0.819813	1.18679	2.22935	2.96323	3.1421	2.58989	3.30419	0	0	0	0	0	0	0.474031	1.01017	1.11919	1.58574	1.16077	1.0353	0.468609	0.847402	1.09699	1.49319	1.07198	1.00808
ENST00000418220.1	DPPA2P2	0	0	0	0	0	0	0	0	0	0	0.00560052	0.0451533	0	0	0	0	0	0	0	0	0	0	0	0	0.00321305	0.00343404	0.00414602	0.00364041	0.00981615	0.0598112	0.00321908	0.00344972	0.0041576	0.00366345	0.0098758	0.0599681
ENST00000525525.5	RPS6KA1	0	0	0	0	0	0	0.0401235	0.106638	0	0.0110438	0	0	0.072556	0.195861	0	0	0	0	0	0	0	0	0	0	0.0509979	0.124223	0.00620275	0.015974	0.00607841	0.00612825	0.051071	0.124597	0.00622168	0.0160537	0.00612717	0.00615979
ENST00000526040.6	RPS6KA1	0	0	0	0	0	0	0	0	0	0	0	0	0.388931	0.262385	0	0	0	0	0	0	0	0	0	0	0.00547162	0.00619396	0.00792953	0.0062322	0.00610675	0.00669797	0.00548459	0.0062308	0.00795467	0.00627642	0.00615677	0.00673284
ENST00000374168.7	RPS6KA1	0	0	0	0	0	0	1.01939	0.724235	0.157977	0.0767393	0.04448	0	1.99348	1.25499	0.458432	0.336207	0.174478	0	0	0	0	0	0	0	1.19971	0.509099	0.210385	0.0439615	0.143195	0.0116393	1.20206	0.513183	0.210858	0.0444361	0.144241	0.0117112
ENST00000524436.5	RPS6KA1	0	0	0	0	0	0	0	0	0	0	0.0671883	0	0	0	0	0	0	0	0	0	0	0	0	0	0.00635584	0.0060891	0.00687086	0.00679153	0.0100194	0.00717454	0.0063701	0.00612024	0.00689153	0.00683157	0.0100945	0.00721183
ENST00000374166.8	RPS6KA1	0	0	0	0	0	0	0	0	0	0	0	0	0.015061	0.189315	0	0	0	0	0	0	0	0	0	0	0.0050384	0.00872689	0.00560962	0.0070918	0.0110614	0.00902986	0.00504973	0.00878861	0.00562645	0.00714169	0.0111529	0.00908133
ENST00000526792.5	RPS6KA1	0	0	0	0	0	0	0	0	0.113339	0.035412	0	0	0.056774	0	0.310827	0.02288	0	0	0	0	0	0	0	0	0.00813276	0.0110205	0.0996803	0.0405715	0.00463928	0.0137757	0.00815443	0.011086	0.0998165	0.0406835	0.00467224	0.0138413
ENST00000529454.5	RPS6KA1	0	0	0	0	0	0	0.334779	0.617539	0.0671642	0.0326144	0	0.130298	0	0.839705	0.42556	0	0	0.413557	0	0	0	0	0	0	0.12245	0.00756038	0.0103847	0.00831753	0.00584368	0.010545	0.122602	0.007606	0.0104166	0.00836858	0.00588506	0.0105968
ENST00000530003.5	RPS6KA1	0	0	0	0	0	0	0.446644	0.455345	0.170018	0.115831	0.158613	0.129494	0	0	0	0	0.200486	0.252095	0	0	0	0	0	0	1.22891	1.36794	0.259744	0.262298	0.108495	0.164777	1.22916	1.36365	0.259833	0.262383	0.108663	0.165004
ENST00000366866.8	RPS6KA1	0	0	0	0	0	0	0.0263778	0.125375	0	0	0	0	0.482058	0.035053	0	0	0	0	0	0	0	0	0	0	0.0157348	0.0710834	0.00633744	0.00568892	0.00832634	0.00731829	0.0157616	0.0712501	0.00635605	0.00572479	0.00839729	0.00735396
ENST00000531113.5	RPS6KA1	0	0	0	0	0	0	0.284639	0.0346555	0	0.0294799	0.109379	0	0.397051	0	0	0	0.243676	0	3.63	0	7.03	0	0	0	0.358733	0.0425959	0.00961554	0.0313346	0.101775	0.0120753	0.359156	0.0426514	0.00964431	0.0314131	0.102271	0.0121276
ENST00000374163.5	RPS6KA1	0	0	0	0	0	0	0.0227492	0.0601598	0.00675232	0	0	0	0.038408	0.217179	0.009271	0	0.029404	0	0	0	0	0	0	0	0.0703003	0.250677	0.0269346	0.00961949	0.00693509	0.00823624	0.070404	0.25144	0.0269886	0.00969129	0.0069845	0.00827945
ENST00000530607.1	RPS6KA1	0	0	0	0	0	0	0	0	0	0	0	0	0	0	0	0	0	0	0	0	0	0	0	0	0.00486886	0.00499286	0.00604917	0.0055691	0.00540932	0.00707647	0.00488	0.00502108	0.00606748	0.00560764	0.00545194	0.00711291
ENST00000531382.5	RPS6KA1	0	0	0	0	0	0	0.342758	0.769657	0.107107	0.219558	0	0.061251	0.763045	1.40989	0	0.467581	0	0.070152	0	0	0	0	0	0	0.0169505	0.310339	0.0299628	0.215299	0.0049748	0.0223666	0.0170219	0.314628	0.0300835	0.216483	0.00501398	0.022478
ENST00000525582.1	RPS6KA1	0	0	0	0	0	0	0.404489	0.127442	0.0151742	0.150642	0.0142075	0.061718	0.31606	0.170212	0	0.121518	0.042227	0.092164	0	0	0	0	0	0	0.495614	0.145506	0.0200727	0.169408	0.0187158	0.0658096	0.496152	0.145778	0.0201119	0.169853	0.0188151	0.0659748
ENST00000527264.5	RPS6KA1	0	0	0	0	0	0	0	0	0	0.0470996	0.196127	0	0	0	0	0	0.286975	0	0	0	0	0	0	0	0.00823883	0.0109614	0.0139568	0.0142279	0.201019	0.0194326	0.00825905	0.0110328	0.0139989	0.014295	0.201821	0.0195149
ENST00000474934.1	RPS6KA1	0	0	0	0	0	0	0.0528755	0.0131451	0.0245234	0	0	0	0.11226	0.026522	0.044588	0	0	0	0	0	0	0	0	0	0.0766122	0.0196166	0.0337769	0.00430695	0.00398046	0.00434933	0.076674	0.0196396	0.0338147	0.00432666	0.00400014	0.00436743
ENST00000488985.1	RPS6KA1	0	0	0	0	0	0	0.10365	0.20374	0.0397962	0	0	0	0.065352	0	0.079899	0	0	0	0	0	0	0	0	0	0.0877232	0.162578	0.0351449	0.0105088	0.00902058	0.00963365	0.0878259	0.16279	0.0352075	0.0105669	0.00907807	0.00968079
ENST00000403732.2	RPS6KA1	0	0	0	0	0	0	0.0234854	0	0	0	0	0	0.247171	0.568884	0	0.068956	0	0	0	0	0	0	0	0	0.0257809	0.00797204	0.00753804	0.00688648	0.00691653	0.0134024	0.0258262	0.00802332	0.00756094	0.00693107	0.00696756	0.0134724
ENST00000530305.1	RPS6KA1	0	0	0	0	0	0	0.0207866	0.0121291	0	0.0105771	0	0	0.057049	0	0	0.028719	0	0	0	0	0	0	0	0	0.027095	0.0165121	0.00653222	0.0154804	0.00554544	0.00569451	0.0271356	0.0165759	0.00655175	0.0155473	0.00558592	0.00572261
ENST00000438977.1	RPS6KA1	0	0	0	0	0	0	0	0	0	0	0	0	0	0	0	0	0.13092	0	0	0	0	0	0	0	0.00734134	0.00733045	0.00891146	0.00823255	0.00900728	0.00616609	0.00735842	0.0073756	0.00893789	0.0082822	0.00905855	0.00619514
ENST00000497096.3	RN7SL679P	0	0	0	0	0	0	0	0.0500073	0.223808	0.69795	0.0994168	0.242083	0	0	0	0.067157	0	0	0	0	0	0	0	0	0.00763857	0.030389	0.180022	0.597406	0.08284	0.165555	0.00765827	0.0305431	0.180319	0.599868	0.0833999	0.166044
ENST00000516993.1	Y_RNA	0	0	0	0	0	0	0	0	0	0	0	0	0	0	2.95403	0.891747	2.1668	1.08392	0	0	0	0	0	0	0.0288957	0.0287932	0.0409516	0.036532	0.0327476	0.0385314	0.0290147	0.0291917	0.0411371	0.0367299	0.0330084	0.0387934
ENST00000428860.2	RP11-492M19.3	0	0	0	0	0	0	0	0	0	0	0	0	0	0	0	0	0	0	0	0	0	0	0	0	0.00933906	0.00981479	0.0123135	0.0108502	0.0108644	0.0116797	0.00936461	0.00989055	0.0123557	0.0109298	0.0109604	0.0117455
ENST00000459201.1	ENSG10010138693.1	0	0	0	0	0	0	0	0	0	0	0	0	0	0	0	0	0	0	0	0	0	0	0	0	0.0279561	0.027941	0.0394454	0.0351605	0.0317304	0.0371333	0.0279969	0.0282152	0.0395283	0.0350824	0.0317117	0.0372643
ENST00000443847.2	RP4-785J1.1	0	0	0	0	0	0	0	0	0	0	0	0	0	0	0	0	0	0	0	0	0	0	0	0	0.00960944	0.0100921	0.012681	0.0111757	0.0111753	0.0120272	0.00963601	0.0101712	0.0127248	0.0112579	0.0112746	0.0120954
ENST00000569378.1	RP5-968P14.2	0	0	0	0	0	0	0.117439	0.0412266	0.115603	0.0796734	0.0818548	0.0587736	0.054466	0.037489	0.043508	0.101434	0.123903	0.079114	0	0	0	0	0	0	0.187126	0.0620314	0.169932	0.122805	0.12049	0.0837501	0.187355	0.0622098	0.170192	0.123305	0.121254	0.083984
ENST00000430799.7	ARID1A	0	0	0	0	0	0	0	0	0	0	0	0	0.007737	0.041004	0	0	0	0	0	0	0	0	0	0	0.00790324	0.00425924	0.00616729	0.00461107	0.00363407	0.00477296	0.00794108	0.00429489	0.00619171	0.00465884	0.00367718	0.00480299
ENST00000324856.13	ARID1A	0	0	0	0	0	0	0.0215506	0.00529004	0.0289324	0	0	0.0147616	0.446147	1.21474	3.42021	4.18778	0	1.59926	0	0	0	0	0	0	0.0371964	0.0103321	0.0450416	0.00386132	0.00453814	0.0222689	0.037244	0.0103647	0.04512	0.00388653	0.0045656	0.0223261
ENST00000637465.1	ARID1A	0	0	0	0	0	0	0	0	0	0	0	0.0148177	0	0	0.621203	0	0	0.234951	0	0	0	0	0	0	0.00810717	0.00761776	0.0141757	0.0101958	0.00766074	0.0218429	0.00812966	0.00767711	0.0142277	0.0102759	0.00772846	0.0219382
ENST00000457599.6	ARID1A	0	0	0	0	0	0	0.199209	0.0387256	0.336014	0.202626	0.142692	0.0184617	2.92259	2.3048	4.54736	2.85647	3.03877	1.28378	6.04	0	0	0	0	0	0.346299	0.0602705	0.543606	0.363032	0.194113	0.0315796	0.347683	0.0612774	0.5465	0.369963	0.201686	0.0318684
ENST00000524572.1	ARID1A	0	0	0	0	0	0	1.42594	0.32399	1.98101	0.859385	1.06048	1.07877	0.617508	0.112615	3.3701	2.50197	2.11775	2.94118	0	0	0	0	0	0	1.73638	0.343147	1.9509	0.925278	1.18063	1.21553	1.73828	0.343728	1.95321	0.92785	1.18537	1.21834
ENST00000374152.7	ARID1A	0	0	0	0	0	0	0.239453	0.390544	0.963043	0.713657	0.136832	0.254047	0.176248	0.150902	0.238794	0.415899	0.057016	0.333398	0	0	0	0	0	0	0.300419	0.428867	0.94628	1.0223	0.123641	0.360729	0.300637	0.425112	0.947521	1.02237	0.124214	0.361732
ENST00000615191.4	ARID1A	0	0	0	0	0	0	0.0198238	3.61152e-10	0	0	0	0.0098218	0.064302	0	0.014826	0.03452	0.026131	0.02517	0	0	0	6.25	0	0	0.121884	0.228324	0.476125	0.0515771	0.107653	0.0242043	0.122212	0.236458	0.475933	0.0545969	0.104005	0.0243246
ENST00000636219.1	ARID1A	0	0	0	0	0	0	4.71893	4.57152	7.18461	5.88628	3.73492	4.20819	5.43309	4.64726	5.2937	3.81522	5.9473	5.96065	0	3.88	0	0	3.68	0	7.89935	7.33585	11.3199	9.65113	5.79473	6.40925	7.9067	7.33554	11.3347	9.67172	5.82139	6.4244
ENST00000636958.1	ARID1A	0	0	0	0	0	0	0.0398036	0.0135287	0.0723859	0.0652133	0.0835218	0.0212993	0.072188	0.040777	0.023816	0.088975	0.155659	0.045969	0	0	0	0	0	0	0.053668	0.0196933	0.0965879	0.0983117	0.111658	0.026033	0.0537256	0.019732	0.096703	0.0985685	0.112139	0.0261038
ENST00000636422.1	ARID1A	0	0	0	0	0	0	0.154304	0.257306	0.0668975	0.228757	0.118601	0.227889	0.052758	0.152153	0.062102	0.157713	0.145117	0.144199	0	0	0	0	0	0	0.20693	0.386106	0.100061	0.364249	0.190142	0.3796	0.20681	0.384183	0.09999	0.361696	0.188757	0.37915
ENST00000430291.2	ARID1A	0	0	0	0	0	0	4.37168	2.95682	5.01168	4.81139	4.46774	4.05118	2.75635	1.06894	1.989	2.44354	2.18862	1.77837	15.73	0	0	34.24	0	0	3.86494	1.78219	2.9404	3.18901	3.92201	3.2139	3.85624	1.75964	2.928	3.12291	3.8535	3.19842
ENST00000636110.1	ARID1A	0	0	0	0	0	0	0.253658	0.135659	0.289492	0.385208	0.238614	0.22772	0.404318	0.181862	0.412794	0.540414	0.325891	0.338463	0	0	0	0	0	0	0.410401	0.20494	0.420096	0.571164	0.353549	0.328833	0.410456	0.204462	0.420319	0.570498	0.353245	0.329125
ENST00000636072.1	ARID1A	0	0	0	0	0	0	0.0377899	0.0417905	0.0181986	0.0617549	0.00543454	0	0.188999	0.042207	0.337159	0.337414	0.063427	0.127327	0	0	0	0	0	0	0.0500484	0.0543697	0.0225029	0.0796351	0.00904212	0.00389316	0.0501255	0.0545694	0.0225498	0.0799807	0.00910981	0.00391211
ENST00000466382.2	ARID1A	0	0	0	0	0	0	0.407006	0	0.882174	0.0196611	0.378781	0.0323715	0.153674	0	0.359529	0.051605	0.025735	0.058936	1.34	0	0	0	9.38	0	0.711085	0.0147473	1.34529	0.0260388	0.680921	0.038851	0.711297	0.0147139	1.3443	0.025639	0.673524	0.0387862
ENST00000636794.1	ARID1A	0	0	0	0	0	0	0.22418	0.0884618	0.0602719	0.016272	0.0190223	0.0320038	0	0	0	0.014965	0	0	0	0	0	11.28	0	0	0.267582	0.108519	0.0637	0.0213221	0.0257518	0.0413698	0.267896	0.108832	0.0637863	0.0214099	0.0259005	0.0414823
ENST00000532781.1	ARID1A	0	0	0	0	0	0	0.436031	0.158432	0.583854	0.359156	0.209924	0.216816	0.483554	0.169958	0.450915	0.371849	0.349597	0.162735	0	0	0	0	0	0	0.640907	0.224458	0.867821	0.497238	0.270879	0.267767	0.641745	0.223945	0.869046	0.496763	0.272335	0.268303
ENST00000637788.1	ARID1A	0	4	0	2	0	0	0.761737	0.701959	0.531298	0.485641	0.431908	0.359018	1.1128	0.94015	0.937975	0.853571	0.591973	0.616883	3.12	0	0	0	0	0	1.25046	1.06604	0.790682	0.738275	0.641066	0.514969	1.25099	1.08689	0.791276	0.748419	0.64138	0.515441
ENST00000455364.2	PIGV	0	0	0	0	0	0	0.073607	0.229869	0.129689	0.0558946	0.0201996	0	0.074975	0.344321	0.281442	0.099317	0.037564	0	0	0	0	0	0	0	0.106854	0.312042	0.174446	0.0919231	0.0320122	0.00897434	0.10694	0.311936	0.174578	0.0919073	0.0305389	0.0090142
ENST00000674335.1	PIGV	0	0	0	0	0	0	0	0	0	0.0114135	0	0	0.004232	0	0	0	0	0	0	0	0	0	0	0	0.00199812	0.00390526	0.00412169	0.0185016	0.00277226	0.00721378	0.00199878	0.00388897	0.00412624	0.0183574	0.00267272	0.00723541
ENST00000674202.1	PIGV	0	0	0	0	0	0	0.0394141	0.00728897	0	0.0045638	0.0224161	0.0113745	0.01424	0.008828	0	0	0.024885	0	0	0	0	0	0	0	0.0571915	0.0146735	0.00398424	0.0223691	0.0493409	0.0257988	0.0572122	0.0146668	0.00399351	0.0224113	0.0474052	0.0259566
ENST00000472757.5	PIGV	0	0	0	0	0	0	0.297696	0.0788801	0.235916	0.152166	0.0765072	0.0439086	0.263626	0	0.189541	0.516939	0.023679	0	0	0	0	0	0	0	0.270877	0.106788	0.285667	0.136403	0.0920716	0.0397862	0.271495	0.1072	0.286132	0.137712	0.0836163	0.0400231
ENST00000674222.1	PIGV	0	0	0	0	2	0	0	0.0138606	0	0	0	0.0381861	0	0	0	0	0	0.030181	0	0	0	0	0	0	0.00461214	0.00516044	0.00639543	0.0055721	0.00332277	0.073133	0.00460675	0.00512299	0.00639381	0.00554005	0.0132421	0.0726509
ENST00000374145.6	PIGV	0	0	0	0	0	0	0	0	0.0757204	0	0	0	0.332771	0	0	0	0	0	0	0	0	0	0	0	0.00967982	0.0106546	0.0862711	0.00663778	0.00633035	0.00879141	0.00972374	0.010814	0.0865101	0.00669926	0.0061521	0.00885241
ENST00000431541.6	PIGV	0	0	0	0	0	0	0	0.0791441	0	0	0	0	0.037324	0.085937	0	0.112479	0	0	0	0	0	0	0	0	0.0411916	0.132411	0.0424635	0.0782595	0.0912277	0.0192634	0.0411928	0.13206	0.0425502	0.0782537	0.0880821	0.0193897
ENST00000674273.1	PIGV	0	0	0	0	0	0	0.0127765	0	0.0800845	0.0655153	0.0414433	0.0669023	0	0	0.109894	0	0.050672	0.116617	0	0	0	0	0	0	0.00629905	0.00522747	0.0873519	0.025368	0.00419162	0.0771454	0.00630192	0.00523082	0.0873284	0.0252908	0.0041085	0.0773203
ENST00000078527.9	PIGV	0	0	0	0	0	0	0.0632173	3.29219e-06	0.0319267	0.226623	0.0893781	0.199722	0	0.275355	0	0.115397	0	0.291723	0	0	0	0	0	0	0.0188186	0.0178536	0.039088	0.287275	0.11604	0.226301	0.0189042	0.0180873	0.0391583	0.287679	0.106762	0.22688
ENST00000674317.1	PIGV	0	0	0	0	5	0	0.589833	0.403402	0.493825	0.317009	0.617014	0.44031	0.681756	0.254132	0.595875	0.508027	1.2329	0.796209	0	0	0	0	0	0	1.05812	0.585381	0.690519	0.505316	0.853251	0.608036	1.05843	0.58446	0.690913	0.504963	0.878519	0.608799
ENST00000477476.3	RN7SL165P	0	0	0	0	0	0	0.0311506	0.29878	0.397832	0.147005	0.354891	0.413036	0	0.075097	0	0	0	0	0	0	0	0	0	0	0.0300238	0.248752	0.193784	0.0576822	0.14904	0.26927	0.0300784	0.249518	0.194093	0.0579277	0.149971	0.270024
ENST00000656287.1	RP1-50O24.8	0	0	0	0	0	0	0	0	0	0	0	0	0	0	0	0	0	0	0	0	0	0	0	0	0.0124853	0.0130441	0.0166289	0.0146772	0.0147783	0.0164177	0.0125237	0.0131625	0.0166902	0.0147897	0.0149184	0.0165163
ENST00000374142.9	ZDHHC18	0	0	0	0	0	0	0.456262	0.422501	0.50323	0.483893	0.252112	0.237807	0.813979	0.793264	0.89612	0.924342	0.616227	0.529158	0	0	0	0	0	0	0.779042	0.68318	0.7987	0.804938	0.394203	0.359316	0.779971	0.684619	0.79988	0.807891	0.396426	0.360266
ENST00000374141.6	ZDHHC18	0	0	0	0	0	0	0.546454	0.721885	0.615184	0.142461	0.0646335	0.118477	0.863206	1.17474	0.451998	0.278373	0	0	0	0	0	0	0	0	0.727763	1.02397	0.715951	0.117778	0.0432335	0.15422	0.72851	1.02538	0.716817	0.117767	0.0432446	0.154526
ENST00000534643.5	ZDHHC18	0	0	0	0	0	0	0	0.261101	0	0.358195	0	0.0603017	0	0.35997	0	0.12303	0	0	0	0	0	0	0	0	0.00835195	0.159815	0.0118973	0.398457	0.0103539	0.0538705	0.00837296	0.160304	0.0119356	0.39936	0.0104244	0.0540262
ENST00000488397.3	ZDHHC18	0	0	0	0	0	0	0	0	0	0.0197737	0	5.59836e-06	0	0	0	0	0	0	0	0	0	0	0	11.49	0.00376422	0.00337182	0.00692623	0.0270113	0.0134213	0.0179747	0.00377205	0.00338684	0.00694675	0.0271005	0.0134983	0.0180593
ENST00000478902.1	ZDHHC18	0	0	0	0	0	0	0.177378	0.0858537	0.385301	0.461202	0.182786	0.198788	0.088571	0.109373	0.669929	0.695101	0.223765	0.164454	0	0	0	0	0	0	0.218393	0.0928306	0.443683	0.569139	0.210804	0.192843	0.218577	0.0929059	0.444131	0.569864	0.211247	0.193139
ENST00000339276.6	SFN	0	0	0	0	0	0	0.163515	0.17671	0.108765	0.0190442	0.0117366	0.0184638	0.301377	0.238422	0.028776	0.026449	0	0.025966	0	0	0	0	0	0	0.24908	0.252795	0.149905	0.028858	0.0159308	0.0252598	0.249404	0.253457	0.150143	0.028991	0.0160756	0.0253466
ENST00000374135.9	GPN2	0	0	0	0	0	0	0.241925	0.235443	0.558568	0.446754	0.457998	0.450072	0.34472	0.263097	0.884016	0.639977	0.800472	0.848693	0	0	0	0	0	2.75	0.419093	0.37901	0.867697	0.705111	0.712759	0.66767	0.419359	0.378467	0.868542	0.705804	0.714129	0.668786
ENST00000374133.3	GPN2	0	0	0	0	0	0	0.495071	0.218995	0.842608	1.00336e-05	0.125241	0.208172	0.804693	0.333426	0.823623	0	0.236859	0	0	0	0	0	0	0	0.593731	0.188524	0.874077	0.0163014	0.100519	0.16887	0.594428	0.189599	0.875245	0.0164728	0.101188	0.169468
ENST00000477418.2	GPN2	0	0	0	0	0	0	0	0	0	0.129936	0	0	0	0.031464	0	0	0	0.178253	0	0	0	0	0	0	0.00783186	0.00744067	0.00960879	0.129624	0.00766464	0.0140114	0.00784595	0.0074637	0.00963205	0.129594	0.0076983	0.0140556
ENST00000431781.2	GPN2	0	0	0	0	0	0	0	0.0916096	0	0	0	0	0	0.25968	0	0	0	0	0	0	0	0	0	0	0.00706185	0.0735625	0.00803137	0.0100536	0.00792551	0.00879633	0.00708263	0.0751999	0.00805886	0.010163	0.00801556	0.00884985
ENST00000461282.1	GPN2	0	0	0	0	0	0	0.746814	0	0.124456	1.58885	0.659605	0	0	0	0	0	0	0	0	0	0	0	0	0	0.848767	0.0175392	0.127833	1.87333	0.481749	0.0217558	0.84948	0.0177021	0.128036	1.87184	0.478029	0.0218795
ENST00000448791.1	RP1-50O24.6	0	0	0	0	0	0	0	0	0	0	0	0	0	0	0	0	0	0	0	0	0	0	0	0	0.00765906	0.00808357	0.0100434	0.0104825	0.00921232	0.0110351	0.00767415	0.00813027	0.0100722	0.0105409	0.0092706	0.0110896
ENST00000445019.5	GPATCH3	0	0	0	0	0	0	0	0	0	0	0.00368968	0	0	0	0	0	0	0	0	0	0	0	0	0	0.0067969	0.00610976	0.00839117	0.00687775	0.0152237	0.0079908	0.00681274	0.0061426	0.00841628	0.00691921	0.0153099	0.00802993
ENST00000361720.10	GPATCH3	0	0	0	0	0	0	0.796465	0.697715	1.36382	0.844504	0.571363	0.548413	1.21468	1.16585	1.92714	1.31593	1.30964	0.983526	0	0	0	0	0	0	1.2683	1.04783	2.00154	1.29895	0.845311	0.788038	1.26977	1.0499	2.0044	1.30337	0.849801	0.790055
ENST00000450844.1	GPATCH3	0	0	0	0	0	0	0	0	0	0	0.158278	0.104618	0.238995	0	0	0.032797	0.061668	0.429601	0	0	0	0	0	0	0.00694413	0.00849985	0.0112234	0.00627032	0.146541	0.102186	0.00696062	0.00855318	0.0112586	0.00630933	0.147131	0.102434
ENST00000435827.6	NUDC	0	0	0	0	0	0	0.269983	0.306499	0.789692	0.152426	0.771071	0.143076	2.36632	1.50135	1.40031	1.09058	1.49578	0.57644	0	0	0	24.55	0	0	0.133488	0.191861	0.520228	0.0826569	0.288871	0.0653242	0.133708	0.192407	0.520905	0.0829004	0.289888	0.0655405
ENST00000321265.10	NUDC	0	0	0	0	0	0	9.16119	7.30119	10.251	7.63589	6.21199	5.7856	12.1971	9.8335	12.6221	9.98872	10.836	10.1663	0	0	8.36	0	0	0	15.576	11.5999	15.7171	12.2611	9.73074	8.78829	15.5931	11.618	15.7385	12.2974	9.77586	8.80959
ENST00000452707.1	NUDC	0	0	0	0	0	0	2.19803	1.53012	1.75899	1.11298	0.650959	1.22592	0.797146	0.636871	1.01063	0.526055	0.486912	1.15585	0	0	0	0	0	0	1.10581	0.990939	1.207	0.604949	0.233205	0.537379	1.10602	0.990097	1.20777	0.604403	0.232223	0.53751
ENST00000484772.1	NUDC	0	0	0	0	0	0	0.610964	1.11376	0.325473	0.502768	0.222215	0.305691	0.952212	1.86643	0.794325	1.19382	1.38484	1.11499	17.24	0	0	0	41.11	0	0.727851	1.16569	0.335971	0.550061	0.220566	0.309622	0.72839	1.16566	0.336277	0.550463	0.220866	0.310094
ENST00000254227.4	NR0B2	0	0	0	0	0	0	0	0	0	0	0.00806556	0	0	0	0	0	0	0	0	0	0	0	0	0	0.00258571	0.00276953	0.0033273	0.0029202	0.0125378	0.00316439	0.00259079	0.00278159	0.00333659	0.00293919	0.0126127	0.00317941
ENST00000320567.6	KDF1	0	0	0	0	0	0	0.131288	0.0380939	0.0578894	0.0170119	0.0117184	0.0284165	1.70884	1.45656	0	0	0	0	0	0	0	0	0	0	0.267157	0.0711997	0.077425	0.0340381	0.0156534	0.0358639	0.267579	0.0715894	0.0775322	0.0342008	0.0157444	0.0359549
ENST00000616918.1	KDF1	0	0	0	0	0	0	0.703969	0.68688	0	0.0264626	0	0	0	0	0.02327	0	0	0	0	0	0	0	0	0	1.05675	1.01809	0.00924556	0.0320225	0.00430248	0.0071406	1.05787	1.01991	0.00927182	0.0320966	0.00433147	0.00717253
ENST00000310055.5	RPL12P13	0	0	0	0	0	0	0.136251	0.0402372	0.058501	0	0	0.0530435	0.432884	0.301262	0.26284	0.052159	0.100045	0.285222	0	0	0	0	0	0	0.17419	0.0450829	0.0627511	0.00601098	0.00589295	0.0577989	0.174408	0.0452442	0.0628567	0.00605297	0.00594064	0.0579725
ENST00000455684.1	RPL32P6	0	0	0	0	0	0	0.0670305	0	0	0	0	0	0.170522	0	0	0	0	0	0	0	0	0	0	0	0.0747865	0.00656467	0.00808509	0.00711212	0.00723648	0.0076776	0.0748829	0.00660527	0.00811026	0.00716053	0.00729393	0.00771752
ENST00000437956.1	OSTCP2	0	0	0	0	0	0	0	0	0	0	0	0	0	0	0	0	0	0	0	0	0	0	0	0	0.00556552	0.00590421	0.00724344	0.0063695	0.00650291	0.00688211	0.0055765	0.00593552	0.00726422	0.00640728	0.00654697	0.00691535
ENST00000522111.3	TRNP1	0	0	0	0	0	0	1.05848	1.31236	1.03647	0.656899	0.511433	0.554667	2.83783	2.73021	2.06052	1.69281	1.41317	1.49085	0	0	7.54	0	0	0	1.83283	2.20098	1.63761	1.09367	0.810059	0.872463	1.83502	2.20577	1.64	1.09765	0.814629	0.87476
ENST00000531285.1	TRNP1	0	0	0	0	0	0	0.680272	1.09517	1.09964	0.818183	0.437649	0.323367	1.16905	2.05449	2.30345	1.46697	1.38404	0.566427	0	36.99	0	0	0	0	0.488021	0.654455	0.988196	0.796377	0.369617	0.150571	0.4887	0.656966	0.989714	0.79964	0.372004	0.151064
ENST00000289166.6	TENT5B	0	0	0	0	0	0	1.62631	1.74005	0.274146	0.273743	0.0603719	0.041283	4.28446	4.53158	0.588429	0.640423	0.13316	0.142298	0	0	0	0	0	0	2.60386	2.62992	0.403534	0.422506	0.0887717	0.0592856	2.60706	2.63635	0.404138	0.424136	0.0893036	0.0594493
ENST00000263980.8	SLC9A1	0	0	0	0	0	0	0.361724	0.352773	0.743998	0.433224	0.342129	0.371351	0.633317	0.549509	1.11329	0.743378	0.737316	0.828795	0	0	2.91	0	0	0	0.61649	0.557598	1.15439	0.70116	0.528932	0.565786	0.617239	0.558775	1.15608	0.703718	0.531923	0.567299
ENST00000374089.5	SLC9A1	0	0	0	0	0	0	0	0.0374137	0.0179916	0.0175974	0.0172465	0.0123896	0	0.087134	0.013348	0.031562	0.068308	0.043517	0	0	0	0	0	0	0.00213262	0.0560373	0.0269721	0.0274713	0.0263698	0.0191677	0.00213666	0.0561445	0.0270132	0.0275623	0.0265112	0.0192219
ENST00000490329.1	SLC9A1	0	0	0	0	0	0	0.174084	0.0336609	0	0	0.0548295	0.16275	0.218638	0	0	0	0	0.132608	0	0	0	0	0	0	0.126666	0.0375941	0.00817542	0.0107832	0.0434214	0.136126	0.126646	0.0376481	0.0081976	0.0108169	0.0433757	0.136212
ENST00000447808.1	SLC9A1	0	0	0	0	0	0	0	0	0	0	0	0.0126965	0	0	0.084191	0.13422	0	0	0	0	0	0	0	0	0.00624887	0.00851224	0.00865018	0.00972789	0.00530422	0.0149265	0.00626367	0.00857225	0.0086773	0.00979402	0.0053445	0.0149829
ENST00000374086.3	SLC9A1	0	0	0	0	0	0	0.0257353	0.0424455	0.101844	0.102306	0	0.0301005	0.005244	0.02421	0.039793	0.040257	0	0.042973	0	0	0	0	0	0	0.038393	0.0640298	0.130936	0.153874	0.00334362	0.0415538	0.0384373	0.0641437	0.131108	0.154288	0.00336448	0.0416704
ENST00000374084.2	SLC9A1	0	0	0	0	0	0	0	0	0.0276798	0	0	0	0	0	0	0	0.023167	0	0	0	0	0	0	0	0.00470798	0.00510054	0.0327549	0.00569832	0.00684818	0.00580243	0.00471715	0.00512153	0.0327984	0.00572611	0.00687868	0.00582771
ENST00000457038.1	RP11-40H20.5	0	0	0	0	0	0	0	0	0	0	0	0.0120565	0	0	0	0	0	0	0	0	0	0	0	0	0.00482393	0.0051304	0.00626325	0.00550511	0.00564361	0.0166231	0.00483504	0.00516132	0.00628256	0.00554482	0.00569099	0.0166862
ENST00000446783.1	CHCHD3P3	0	0	0	0	0	0	0	0	0	0.00846916	0.0090942	0	0.158502	0.213164	0.224052	0.101739	0.099142	0.019792	0	0	0	0	0	0	0.00430497	0.00451397	0.00548427	0.0116088	0.0123482	0.00520189	0.0043146	0.00454192	0.00550087	0.01168	0.0124449	0.00522855
ENST00000449818.1	NPM1P39	0	0	0	0	0	0	0.258992	0.477001	0.283102	0.0988028	0.126779	0.0866188	5.42254	6.60431	1.55514	0.96469	1.82102	2.32002	0	0	0	0	0	18.62	0.261332	0.609599	0.203542	0.123453	0.138441	0.085322	0.259381	0.603724	0.207033	0.119248	0.116331	0.0853275
ENST00000438350.2	SNRPEP7	0	0	0	0	0	0	0.0580162	0	0	0	0	0	0	0	0	0	0	0	0	0	0	0	0	0	0.0453934	0.0110028	0.0138957	0.0122519	0.0121976	0.0131751	0.0454508	0.0110768	0.0139375	0.0123165	0.012274	0.0132405
ENST00000425205.1	RP11-40H20.4	0	0	0	0	0	0	0	0.0217757	0.275017	0.0433757	0.172244	0.23611	0	0	0	0	0	0	0	0	0	0	0	0	0.00660739	0.0248291	0.385274	0.0432789	0.176879	0.286811	0.00662376	0.024952	0.385877	0.0434771	0.178039	0.287634
ENST00000319394.8	WDTC1	0	0	0	0	0	0	0.056419	0.242189	0.631867	0.414096	0.381339	0.497682	0.221415	0.419936	1.11853	0.858248	0.865017	0.98208	0	0	0	0	0	0	0.164954	0.487352	1.23289	0.881687	0.694793	0.865419	0.165058	0.487152	1.23431	0.882635	0.6968	0.8674
ENST00000361771.7	WDTC1	0	0	0	0	0	0	0.880761	0.40277	1.20378	0.805671	0.446589	0.176316	1.34	0.689248	1.54057	0.998278	0.991519	0.451663	0	0	0	0	0	0	1.39204	0.522073	1.58205	1.08209	0.564573	0.137919	1.39378	0.524411	1.58472	1.08818	0.569514	0.138549
ENST00000447062.2	WDTC1	0	0	0	0	0	0	0.0123311	0	0.050905	0.0202319	0	0.0221616	0	0	0.18308	0.319765	0	0.08322	0	0	4.53	5.1	0	0	0.00905494	0.00546089	0.0414583	0.0103265	0.00389485	0.0263133	0.00907994	0.00549369	0.0415335	0.0103946	0.00392321	0.026392
ENST00000491239.2	WDTC1	0	0	0	0	0	0	0.134716	0.139707	0.161535	0.145737	0.0799789	0.169059	0.114775	0.158965	0.161761	0.143494	0.088333	0.176425	0	0	0	0	0	0	0.218174	0.205008	0.247876	0.222352	0.11858	0.255684	0.218394	0.205214	0.248199	0.222924	0.119098	0.256287
ENST00000472249.2	WDTC1	0	0	0	0	0	0	0	0	0	0	0	0	0	0	0	0.052755	0	0	0	0	0	0	0	0	0.00484775	0.00582913	0.00667346	0.00600781	0.0053982	0.00580924	0.00485871	0.00586376	0.00669377	0.00604862	0.00543948	0.00583852
ENST00000516289.1	Y_RNA	0	0	0	0	0	0	0	0	0	0	0	0	0	0	0	0	0	0	0	0	0	0	0	0	0.0263998	0.0265138	0.0369904	0.0329314	0.0300365	0.0348501	0.0264607	0.0267928	0.0370978	0.0329584	0.0301114	0.0350107
ENST00000428741.2	RP11-4K3__A.3	0	0	0	0	0	0	0.200167	0	2.50093	1.59253	1.35949	1.30032	0.079309	0	1.87089	0.604087	0	1.81594	0	0	0	0	0	0	0.178799	0.00871629	2.06477	1.38374	1.15927	1.17989	0.178728	0.00876292	2.06525	1.38238	1.15887	1.18082
ENST00000611517.4	TMEM222	0	0	0	0	0	0	0	0	7.39649e-09	1.61677e-09	0	8.27925e-10	0	0	0	0	0	0	0	0	0	0	0	0	0.0160277	0.00745455	0.0292259	0.0223886	0.0145832	0.0194329	0.0160747	0.00750507	0.0293476	0.0225512	0.0147272	0.0195063
ENST00000374076.9	TMEM222	0	0	0	0	0	0	0	0	0.14536	0.0408285	0	0.0345635	0	0	0	0	0	0	0	0	0	0	0	0	0.0183245	0.0102557	0.316013	0.089718	0.0230253	0.022758	0.0183803	0.0103382	0.316502	0.0903243	0.0232939	0.0228346
ENST00000464720.5	TMEM222	0	0	0	0	0	0	0.0246038	0.125195	0.250798	0.0935348	0.0416687	0.105702	0.132741	0.176892	0.169387	0.116282	0.028333	0.383002	0	0	0	0	0	0	0.0313616	0.149622	0.392023	0.13634	0.0519733	0.145309	0.0313997	0.149904	0.392577	0.136826	0.0522618	0.145676
ENST00000608611.5	TMEM222	0	0	0	0	0	0	0.0777087	0	0.451284	0.355452	0.237093	0	0	0.11591	1.27763	1.05458	0.725893	0.123842	0	0	0	0	0	0	0.0805504	0.0114242	0.417547	0.570648	0.345077	0.0135631	0.0806289	0.0115171	0.418093	0.572837	0.347019	0.013627
ENST00000466759.5	TMEM222	0	0	0	0	0	0	0.189815	0	0	0	0	0.297272	0.413595	0	0.238771	0	0	0.652327	0	0	0	0	0	0	0.125275	0.00730451	0.0159802	0.0106653	0.010391	0.275212	0.125434	0.00734811	0.0160326	0.0107308	0.0104637	0.275823
ENST00000486082.5	TMEM222	0	0	0	0	0	0	0	1.27793e-10	0.0353774	0	0	0.0256351	0	0	0.255662	0	0	0.038193	0	0	0	0	0	0	0.00938708	0.015539	0.0275134	0.00925982	0.00875531	0.0261723	0.00940817	0.0156607	0.0275702	0.00931875	0.00882049	0.0262581
ENST00000464813.5	TMEM222	0	0	0	0	0	0	0.181724	0.0943585	0.12294	0	0.0513839	0.00843089	0.356027	0	0.104857	0	0.137399	0	0	0	0	0	0	0	0.282948	0.0947069	0.145068	0.00750748	0.0645485	0.014874	0.283227	0.0946776	0.145222	0.00754672	0.0646702	0.0149192
ENST00000478104.5	TMEM222	0	0	0	0	0	0	0	0	0	0	0	0	0	0	0	0.024108	0.089983	0	0	0	0	0	0	0	0.00690515	0.00637682	0.016687	0.00779427	0.00773578	0.00841125	0.00692152	0.0064149	0.0167322	0.00784479	0.00779622	0.00844765
ENST00000498220.1	TMEM222	0	0	0	0	0	0	0	0.0128413	0	0.330224	0.150026	0	0	0	0	0	0	0	0	0	0	0	0	26.07	0.0089987	0.0107281	0.00945426	0.0723686	0.0321912	0.0115811	0.00902049	0.0107991	0.00948293	0.0717733	0.0322203	0.0116379
ENST00000471456.1	TMEM222	0	0	0	0	0	0	0.143936	0.128239	0.197816	0.128917	0.051715	0.169891	0.183921	0.195763	0.146528	0.176367	0.12774	0.285588	0	0	0	0	0	0	0.242619	0.20485	0.302314	0.220624	0.0807434	0.254547	0.242876	0.205161	0.30273	0.221306	0.0811263	0.25517
ENST00000470223.1	TMEM222	0	0	0	0	0	0	0.0150047	0.0813489	0.0654816	0.0769241	0.0526059	0.0435784	0.025065	0.14336	0.047162	0.114638	0.038815	0	0	0	0	0	0	0	0.0236077	0.125416	0.107013	0.110202	0.0806349	0.057085	0.0236446	0.125742	0.10718	0.110576	0.0811108	0.0572366
ENST00000384161.1	RNU6-48P	0	0	0	0	0	0	1.15449	0.453668	0.55715	0.432126	0.137881	0	6.59501	14.7079	13.7704	12.4488	55.3314	38.9984	0	0	0	0	0	0	6.39764	1.92392	2.85749	1.77846	0.397036	0.0344875	6.38818	1.91698	2.85593	1.76596	0.395758	0.0347247
ENST00000486001.1	ACTG1P20	0	0	0	2	2	0	0.461152	0.0892376	0.989041	0.484892	0.102412	0.205522	0.844481	0.132528	0.869066	0.757697	0.199496	0.401079	0	0	0	0	0	0	0.54133	0.0752178	1.01203	0.521014	0.0966341	0.208949	0.542018	0.0754399	1.01356	0.557122	0.134225	0.209536
ENST00000618673.4	SYTL1	0	0	0	0	0	0	0	0	0	0.0384181	0	0	0	0	0	0.037452	0	0	0	0	0	0	0	0	0.00307712	0.00345868	0.00844814	0.0308407	0.00261259	0.00363423	0.00308334	0.00347627	0.00846903	0.0309154	0.0026325	0.00365094
ENST00000318074.9	SYTL1	0	0	0	0	0	0	0	0	0	0	0	0	0	0	0	0	0	0	0	0	0	0	0	0	0.0033274	0.00441464	0.0062762	0.0125797	0.00265309	0.00340171	0.00333407	0.00443718	0.00629232	0.0126517	0.00267315	0.0034173
ENST00000616558.5	SYTL1	0	0	0	0	0	0	0	0	0.00200172	0	0	0	0	0	0	0	0	0.119389	0	0	0	0	0	0	0.00520888	0.0106771	0.0103925	0.00800309	0.00406613	0.00373099	0.00521974	0.0107369	0.0104167	0.00805366	0.00409612	0.00374793
ENST00000483926.5	SYTL1	0	0	0	0	0	0	0.0282064	0.0529794	0.0229048	0	0	0	0.012847	0	0.106117	0	0	0	0	0	0	0	0	0	0.0427957	0.0816277	0.0271696	0.00352362	0.00236269	0.00256754	0.0428491	0.0818074	0.0272039	0.00354707	0.0023803	0.00257925
ENST00000473280.1	SYTL1	0	0	0	0	0	0	0.0268743	0	0.0317924	0	0	0	0	0	0	0	0	0	0	0	0	0	0	0	0.02784	0.00855535	0.0172149	0.00877329	0.00886181	0.00945863	0.027892	0.00861622	0.0172712	0.00883582	0.00893628	0.00950993
ENST00000543823.1	SYTL1	0	0	0	0	0	0	0.152606	0.0909924	0.0140564	0	0.00909196	0.0203599	0.324491	0.135379	0	0	0.051487	0	0	0	0	0	0	0	0.250028	0.136066	0.0181717	0.00465701	0.0113532	0.0217957	0.250338	0.136418	0.0181982	0.00468683	0.0114235	0.0218528
ENST00000490170.5	SYTL1	0	0	0	0	0	0	0.0245587	0.0174712	0.0130056	0.00260869	0.00223698	0	0.049673	0.048345	0.083777	0	0	0	0	0	0	0	0	0	0.0379587	0.0259171	0.0192186	0.00486063	0.00435919	0.00195188	0.0380084	0.0259929	0.0192503	0.00488582	0.00438936	0.00196098
ENST00000496001.5	SYTL1	0	0	0	0	0	0	0	0	0	0	0	0	0	0	0	0	0	0	0	0	0	0	0	0	0.00330083	0.00361407	0.00423474	0.00371777	0.00384701	0.00402453	0.00330784	0.00363305	0.00424716	0.00374392	0.00387784	0.00404465
ENST00000485269.1	SYTL1	0	0	0	0	0	0	0	0.0325959	0	0	0	0	0	0	0	0	0	0	0	0	0	0	0	0	0.0043357	0.0298948	0.00544622	0.0036252	0.00375305	0.00392544	0.0043453	0.0300801	0.00546248	0.00365043	0.0037827	0.00394494
ENST00000615284.1	SYTL1	0	0	0	0	0	0	0.0493937	0.034613	0	0.0128045	0.0148604	0	0.143469	0.155238	0	0	0	0	0	0	0	0	0	0	0.0700575	0.0351022	0.00514746	0.0193088	0.0191809	0.00500415	0.0701514	0.0352058	0.00516273	0.0193967	0.0193093	0.00502946
ENST00000475199.1	SYTL1	0	0	0	0	0	0	0.0865083	0.101027	0.034894	0.0402406	0.0324693	0.0914975	0.041208	0.036283	0	0.065771	0	0	0	0	0	0	0	0	0.143909	0.15061	0.0518633	0.0779939	0.0525153	0.139724	0.144071	0.150834	0.0519366	0.0782276	0.0527644	0.140073
ENST00000659880.1	MAP3K6	0	0	0	0	0	0	0.828746	0.187739	0.332067	0.509027	0.710371	0.532239	0.035344	0	0.284054	0	0	0.163386	0	0	0	0	0	0	0.9401	0.175947	0.348504	0.551698	0.743569	0.553918	0.940962	0.176152	0.348907	0.552731	0.7458	0.555047
ENST00000486046.5	MAP3K6	0	0	0	0	0	0	0.755266	0.671038	0.338326	0.312774	0.424364	0.4224	1.76765	0.939106	0.376515	0.281614	0.553036	0.463433	0	0	0	0	0	0	0.910733	0.745983	0.315129	0.294104	0.438303	0.430319	0.911791	0.747433	0.315555	0.294899	0.440319	0.431348
ENST00000357582.3	MAP3K6	0	0	0	0	0	0	0.0305557	0.0313823	0.0132057	0.0269038	0.0419142	0.0488691	0.055676	0.125	0	0.03711	0.253966	0.050471	0	0	0	0	0	0	0.0550586	0.0533982	0.0254118	0.0663428	0.0634842	0.0783809	0.0551327	0.0535471	0.0254588	0.0665791	0.0638831	0.0785991
ENST00000374040.7	MAP3K6	0	0	0	0	0	0	0	0	0.0225211	0.0683733	0	0.0271917	0	0	0.322276	0.220726	0	0.547056	0	0	0	0	0	0	0.00385961	0.00373448	0.0348754	0.0716177	0.00622361	0.0417206	0.00386799	0.00375336	0.0349361	0.0719182	0.00627484	0.04185
ENST00000671291.1	MAP3K6	0	0	0	0	0	0	0.0410745	0.0813137	0	0	0	0.0583346	0	0.188962	0	0	0	0	0	0	0	0	0	0	0.0553105	0.124899	0.00885325	0.00835433	0.00396632	0.0781968	0.0553829	0.125118	0.00887999	0.00840134	0.00399568	0.0783875
ENST00000493901.6	MAP3K6	0	0	0	0	0	0	0.0590176	0.0165927	0.102638	4.2145e-05	0.0695295	0.0331552	0.245949	0	0	0	0	0	0	0	0	0	0	0	0.106947	0.0289997	0.145405	0.0154839	0.104406	0.0604727	0.107064	0.0290974	0.145596	0.015554	0.105009	0.0606306
ENST00000470890.1	MAP3K6	0	0	0	0	0	0	0.0448484	0.0401763	0	0	0.0455057	0.0449616	0.065587	0	0	0	0.708476	0	0	0	0	0	0	0	0.0447053	0.020878	0.00789955	0.00745978	0.0492403	0.0279635	0.0447796	0.0210637	0.00792398	0.00751224	0.0495588	0.0281033
ENST00000476509.1	MAP3K6	0	0	0	0	0	0	0	0	0	0	0	0	0	0	0	0	0	0	0	0	0	0	0	0	0.00429151	0.00428838	0.00493511	0.00422852	0.00618085	0.00487821	0.0043008	0.00431196	0.00494978	0.00425808	0.0062307	0.00490289
ENST00000495230.2	MAP3K6	0	0	0	0	0	0	0.0327417	0.0257594	0	0	0	0	0.073562	0	0	0	0	0	0	0	0	0	0	0	0.041316	0.0308175	0.00653524	0.00597203	0.0058826	0.00663166	0.0413773	0.0309338	0.00655526	0.00601347	0.00592954	0.00666595
ENST00000270879.9	FCN3	0	0	0	0	0	0	0	0	0	0	0	0	0	0	0	0	0	0	0	0	0	0	0	0	0.0188348	0.017039	0.0140933	0.0218805	0.00579084	0.0185444	0.0188883	0.0171161	0.0141217	0.0220267	0.00582785	0.0186155
ENST00000354982.2	FCN3	0	0	0	0	0	0	0.0591084	0.0345281	0.0211659	0.0664933	0.00489105	0.0345235	0	0	0	0	0	0.018861	0	0	0	0	0	0	0.0693462	0.02932	0.017861	0.0740229	0.00616101	0.0296167	0.0694005	0.0293577	0.0178894	0.0741976	0.00620012	0.0296819
ENST00000498393.1	FCN3	0	0	0	0	0	0	0	0	0	0.00484051	0	0.0269	0.02824	0	0	0	0	0	0	0	0	0	0	0	0.00350468	0.00592571	0.00403879	0.00912197	0.00367276	0.0365881	0.00351196	0.00595665	0.00405028	0.0091642	0.00369944	0.0366908
ENST00000481748.1	FCN3	0	0	0	0	0	0	0.0420611	0.00491387	0	0	0.00974506	0	0.078441	0.012632	0	0	0	0	0	0	0	0	0	0	0.0622115	0.00866455	0.00377839	0.00331694	0.0147342	0.00359279	0.0622888	0.00869496	0.00378902	0.00333831	0.0148198	0.00360989
ENST00000374027.7	CD164L2	0	0	0	0	0	0	0.0426753	0.00760387	0	0	0.036878	0.00624108	0.100693	0.017372	0	0	0.155973	0	0	0	0	0	0	0	0.0627624	0.0132761	0.00495764	0.00244339	0.0482265	0.00836509	0.06284	0.0133269	0.00497089	0.0024598	0.0485106	0.00839247
ENST00000374030.3	CD164L2	0	0	0	0	0	0	0	0.118973	0.0226501	0	0	0	0	0.14961	0.019693	0	0	0.033747	0	0	0	0	0	0	0.00673772	0.159961	0.0221736	0.00344137	0.00922334	0.00598857	0.00675345	0.16038	0.0222062	0.00346491	0.00929809	0.00601515
ENST00000374025.4	CD164L2	0	0	0	0	0	0	0.0451859	0.0790034	0	0	0.0421209	0.0105281	0.012646	0.070624	0	0	0.12591	0.036558	0	0	0	0	0	0	0.0663119	0.109309	0.00778476	0.00348082	0.0567394	0.0157048	0.0663954	0.109567	0.00780516	0.0035036	0.0570519	0.0157544
ENST00000443746.1	RP1-144C9.2	0	0	0	0	0	0	0	0	0	0	0.048332	0	0	0	0	0	0	0	0	0	0	0	0	0	0.00674536	0.00713618	0.0088183	0.00775948	0.0464174	0.00837216	0.00675745	0.0071738	0.00884254	0.00779967	0.0465569	0.00841096
ENST00000374024.4	GPR3	0	0	0	0	0	0	0.44339	0.546232	0.0944652	0.0523393	0.0640358	0.0788766	0.73991	1.10418	0.157812	0.130112	0.166584	0.1596	0	0	0	0	0	0	0.711954	0.82778	0.139233	0.08091	0.0944854	0.113518	0.712743	0.829153	0.139426	0.0811611	0.0949455	0.113799
ENST00000618852.5	WASF2	0	0	0	0	0	0	3.89713	3.49644	3.04013	2.26041	2.4626	2.5092	5.88033	4.84666	4.06719	3.358	4.43353	4.13812	4.48	4.85	8.4	2.71	3.48	0	6.65326	5.64132	4.81562	3.74596	3.88506	3.85588	6.66008	5.64679	4.82221	3.75637	3.90257	3.86514
ENST00000536657.1	WASF2	0	0	0	0	0	0	9.61071	9.86186	8.2639	6.01498	7.92152	7.77256	12.0298	11.7586	10.9885	7.78993	10.8597	11.0139	10.99	0	7.71	0	15.28	0	13.4068	13.0348	10.5086	8.04524	10.3383	9.88607	13.4108	13.0167	10.5135	8.03604	10.3296	9.89447
ENST00000492975.1	RP4-752I6.1	0	0	0	0	0	0	0.121773	0.349363	0.18556	0.344389	0.136478	0.168353	0	0	0	0	0	0	0	0	0	0	0	0	0.298268	0.345618	0.340684	0.401933	0.139433	0.295592	0.297871	0.345122	0.340626	0.401003	0.139208	0.2957
ENST00000443579.1	RP1-159A19.4	0	0	0	0	0	0	0	0.237788	1.08533	1.14618	0.462189	0.375583	0	0	0	0	0	0	0	0	0	0	0	0	0.0082106	0.194305	0.873787	0.989972	0.384314	0.315012	0.00823212	0.194961	0.875122	0.993933	0.386745	0.315908
ENST00000247087.10	AHDC1	0	0	0	0	0	0	0	0	0.114027	0.0538479	0	0.0448101	0.083743	0	0.165237	0	0	0.094232	0	0	0	0	0	0	0.00580584	0.00535489	0.236811	0.13509	0.076342	0.186739	0.00581829	0.00538641	0.237179	0.135624	0.0769899	0.187275
ENST00000673934.1	AHDC1	0	0	0	0	0	0	0.023086	0.1632	0.508101	0.266335	0.388563	0.341598	0.019335	0.523294	1.92456	1.3178	2.02272	1.65286	0	0	0	0	0	0	0.0521715	0.276248	0.760298	0.621603	0.531636	0.500543	0.0522367	0.276874	0.761416	0.624019	0.534675	0.501863
ENST00000644989.1	AHDC1	0	0	0	0	0	0	0	0	0	0	7.84296e-10	0	0	0	0	0	0.274478	0	0	0	0	0	0	0	0.00273936	0.00390776	0.00560652	0.00492055	0.00626781	0.00490529	0.00274488	0.00392844	0.00562342	0.0049552	0.00632135	0.00493007
ENST00000374011.6	AHDC1	0	0	0	0	0	0	0.162083	0.0241345	0.0170613	0.189302	0	0.102446	0.582626	0.048086	0.042639	0.508582	0	0.775824	0	0	0	0	0	0	0.242858	0.0166361	0.0149809	0.0802957	0.0052603	0.0533574	0.24315	0.0167115	0.0150142	0.0806546	0.00530464	0.0535289
ENST00000642416.1	AHDC1	0	0	0	0	0	0	0	0	0	0	0	0	0	0	0	0	0	0	0	0	0	0	0	0	0.00109121	0.00132377	0.00182258	0.00144152	0.0012327	0.00120044	0.00109315	0.00132893	0.00182752	0.00145139	0.00124192	0.00120598
ENST00000642245.1	AHDC1	0	0	0	0	0	0	0	0	0	0.00154372	0.00175821	0	0	0	0	0	0	0	0	0	0	0	0	0	0.00116477	0.00163646	0.00185554	0.0038847	0.00385236	0.00141225	0.00116686	0.00164296	0.00186059	0.0039047	0.0038793	0.00141882
ENST00000643308.1	AHDC1	0	0	0	0	0	0	0	0.00407492	0	0.00608926	0.0217564	0.0176974	0	0	0	0	0.02655	0	0	0	0	0	0	0	0.0276668	0.00909044	0.00411201	0.00769025	0.0356268	0.0389684	0.0277167	0.00912106	0.00412301	0.00773184	0.035854	0.0390765
ENST00000487743.3	AHDC1	0	0	0	0	0	0	0	0	0	0	0	0	0	0	0	0	0	0	0	0	0	0	0	0	0.00500692	0.00511779	0.00668452	0.00554922	0.00585761	0.00615363	0.0050185	0.00514774	0.00670519	0.00558841	0.00590556	0.0061855
ENST00000490295.2	AHDC1	0	0	0	0	0	0	0.0898396	0.212901	0.171503	0.181017	0.0471587	0.146741	0.247316	0.023861	0.18116	0.354196	0.398419	0.108451	0	0	0	0	0	0	0.124501	0.272417	0.216277	0.267934	0.0779987	0.178677	0.124662	0.273071	0.216597	0.268954	0.0785406	0.179153
ENST00000644833.1	AHDC1	0	0	0	0	0	0	0.0080969	0	0.111449	0.114405	0.0431972	0.0920025	0	0	0.134824	0.357108	0	0.164721	0	0	0	0	0	0	0.0129695	0.004511	0.133948	0.137967	0.0521594	0.110925	0.0129865	0.00452861	0.134083	0.138069	0.0522618	0.111117
ENST00000644550.1	AHDC1	0	0	0	0	0	0	0.144651	0.0469152	0.191951	0.46874	0.175218	0.055852	0.110982	0.079083	0.207651	0.418284	0	0.162518	0	0	0	0	0	0	0.176192	0.0527677	0.182114	0.531037	0.174506	0.054219	0.17642	0.0529441	0.182393	0.53297	0.175481	0.0543814
ENST00000645669.1	AHDC1	0	0	0	0	0	0	0.174282	0.163923	0	0	0.0168939	0.0352079	0.129656	0.239466	0	0	0.05153	0	0	0	0	0	0	0	0.624214	0.436678	0.0152762	0.0185572	0.0455615	0.0989217	0.624997	0.437283	0.0153303	0.0187041	0.0458918	0.0992245
ENST00000480033.3	AHDC1	0	0	0	0	0	0	0	0	0	0	0	0	0	0	0	0	0	0	0	0	0	0	0	0	0.00447637	0.00482827	0.00621134	0.00535501	0.00561669	0.00570559	0.0044865	0.00485636	0.00623043	0.00539333	0.00566306	0.00573505
ENST00000644119.1	AHDC1	0	0	0	0	0	0	0	0	0	0	0	0	0	0	0	0	0	0	0	0	0	0	0	0	0.0053382	0.00564948	0.00777014	0.00665553	0.00662322	0.00674082	0.00535066	0.00568311	0.0077945	0.00670208	0.00667651	0.00677574
ENST00000643219.1	AHDC1	0	0	0	0	0	0	0.597577	0	0.277222	0.270642	0.250504	0	2.44055	1.09696	0.526533	0.521287	0	0	0	0	0	0	0	0	0.278034	0.0101246	0.0305454	0.0293583	0.0353231	0.0145001	0.27835	0.0101941	0.0306676	0.0295511	0.0355269	0.0145805
ENST00000646921.1	AHDC1	0	0	0	0	0	0	0	0.445273	0.644983	0.46312	0	0.376507	0	0	0	0.127424	0	0	0	0	0	0	0	0	0.0123739	0.0581696	0.730932	0.607866	0.0324768	0.208365	0.0124108	0.0593106	0.731894	0.609784	0.0327742	0.208872
ENST00000646642.1	AHDC1	0	0	0	0	0	0	0	0.0100283	0.216076	0.248171	0.118103	0.248254	0.107152	0.039456	0.258019	0.441269	0.708566	0.569003	0	0	0	0	0	0	0.00966929	0.0142324	0.355529	0.39409	0.27355	0.292991	0.00969639	0.0142958	0.356059	0.39568	0.275286	0.293809
ENST00000374005.8	FGR	0	0	0	0	0	0	0	0	0.00170305	0	0	0.0139742	0	0	0	0	0	0	0	0	0	0	0	0	0.00733029	0.00177989	0.00388267	0.0015419	0.00377122	0.0122577	0.00734075	0.0017856	0.00389042	0.00155139	0.00379336	0.012279
ENST00000399173.5	FGR	0	0	0	0	0	0	0	0	0	0	0	0	0	0	0	0	0	0	0	0	0	0	0	0	0.00735881	0.00249875	0.00184435	0.0016171	0.00382062	0.0044495	0.00736884	0.00250606	0.00184915	0.00162693	0.00384196	0.00446785
ENST00000374004.5	FGR	0	0	0	0	0	0	0.0134344	0	0	0	0.00619733	0	0.028459	0	0	0	0	0	0	0	0	0	0	0	0.00989545	0.00203103	0.001947	0.00170724	0.00419143	0.00508944	0.00990595	0.00203752	0.00195209	0.00171761	0.00421429	0.00511003
ENST00000374003.7	FGR	0	0	0	0	0	0	0	0	0	0.00192067	0	0	0	0	0	0	0	0.032236	0	0	0	0	0	0	0.00295948	0.00233988	0.00215922	0.00433171	0.00262191	0.00328984	0.00296505	0.00234854	0.002165	0.00435213	0.00263978	0.00330463
ENST00000457296.5	FGR	0	0	0	0	0	0	0.0237661	0.0217135	0	0	0.00241709	0	0.040431	0	0	0	0	0	0	0	0	0	0	0	0.0279501	0.0136223	0.00344597	0.00302456	0.00569933	0.0032771	0.0279867	0.013664	0.00345561	0.00304418	0.00573856	0.00329267
ENST00000475472.5	FGR	0	0	0	0	0	0	0	0	0	0	0	0.0107269	0	0	0	0	0	0	0	0	0	0	0	0	0.00401868	0.00428414	0.00520254	0.00457053	0.00470754	0.0208961	0.00402731	0.00430598	0.00521779	0.00460066	0.00474244	0.0209768
ENST00000468038.1	FGR	0	0	0	0	0	0	0	0	0	0	0	0	0	0	0	0	0	0	0	0	0	0	0	0	0.00359176	0.0186671	0.00464198	0.00407692	0.00421015	0.00442172	0.00359917	0.0187234	0.00465522	0.00410277	0.00423973	0.0044429
ENST00000433132.1	RP1-159A19.3	0	0	0	0	0	0	0	0.18137	0.0988725	0.173571	0	0.0885409	0.965625	0.441999	0.239752	0.425415	0.51194	0.235768	0	0	0	0	0	0	0.0117623	0.117835	0.0633693	0.11122	0.0136773	0.0591455	0.0117974	0.118396	0.0635154	0.111731	0.0138051	0.0593729
ENST00000440492.1	LINC02574	0	0	0	0	0	0	0.0062185	0.0453581	0	0.074642	0	0.161914	0	0	0	0	0	0.279878	0	0	0	0	0	0	0.0121781	0.0466111	0.0073148	0.0787594	0.00656525	0.169912	0.0122036	0.0467773	0.00733748	0.0790612	0.00661841	0.170385
ENST00000681370.1	LINC02574	0	0	0	0	0	0	0.00766999	0.00406364	0.0235893	0	0.00666715	0	0	0	0.042363	0	0	0	0	0	0	0	0	0	0.0120539	0.00791775	0.0346025	0.00323724	0.0109541	0.00280449	0.0120706	0.00794971	0.0346601	0.00326085	0.0110333	0.0028183
ENST00000339145.8	IFI6	0	0	0	0	0	0	0	0	0	0	0.159499	0	0	0	0	0	0	0	0	0	0	0	0	0	0.0115532	0.0152458	0.0178575	0.0234099	0.380346	0.0249426	0.0115844	0.0153713	0.0179234	0.023603	0.384041	0.0251105
ENST00000361157.11	IFI6	0	0	0	0	0	0	0	0.155859	2.94526	2.19176	3.41846	2.32528	0	0	7.52382	5.49995	11.5531	8.13187	0	0	22.24	24.92	0	20.32	0.0114571	0.169841	3.65972	3.01455	4.53979	3.37497	0.0114876	0.1699	3.6643	3.02265	4.55713	3.38251
ENST00000679644.1	IFI6	0	0	0	0	0	0	0	0	0.261368	0.0294568	0.0716035	0.0697741	0	0.121571	0.061814	0	0.594918	0	0	0	0	0	0	0	0.00757412	0.0123948	0.46772	0.045991	0.0975505	0.0912723	0.00759235	0.012491	0.468452	0.0461972	0.0981756	0.0915613
ENST00000362020.4	IFI6	0	0	0	0	0	0	0.154812	0	0.367583	0.0666068	0.155255	0.774407	0.148981	0	0.399355	0	0.927144	0.818381	0	0	0	0	0	0	0.191895	0.0121335	0.478238	0.0688215	0.0956775	0.700887	0.192068	0.0122193	0.478923	0.0691033	0.0962265	0.702623
ENST00000430683.1	RP11-288L9.4	0	0	0	0	0	0	1.35112	1.18482	1.08114	0.95367	0.787511	1.29329	0	0	0	0	0	0	0	0	0	0	0	0	1.69334	1.37609	1.19487	1.12141	0.897513	1.45409	1.69538	1.37981	1.19666	1.12583	0.903024	1.45807
ENST00000626608.2	RP11-288L9.4	0	0	0	0	0	0	0	0	0.380371	0	0	0.286425	0	0	0	0	0	0	0	0	0	0	0	0	0.00865665	0.00676259	0.111315	0.00973919	0.0134133	0.323122	0.00867894	0.00680746	0.111534	0.00981015	0.013531	0.324034
ENST00000628586.2	RP11-288L9.4	0	0	0	0	0	0	0.0184897	0	0	0.0404335	0.0711051	0.121788	0	0	0	0	0	0	0	0	0	0	0	0	0.0268513	0.00450608	0.00838544	0.0516591	0.0793288	0.135908	0.0268894	0.00453072	0.008411	0.0518617	0.0797884	0.136282
ENST00000625232.2	RP11-288L9.4	0	0	0	0	0	0	0	0	0	0	0	0	0	0	0	0	0	0	0	0	0	0	0	0	0.0641456	0.0278099	0.0273752	0.00909367	0.00913599	0.0469206	0.0642033	0.0279401	0.0274867	0.00916078	0.0092144	0.0470398
ENST00000628584.2	RP11-288L9.4	0	0	0	0	0	0	0	0	0	0.216079	0.110284	0	0	0	0	0	0	0	0	0	0	0	0	0	0.00673722	0.00559982	0.0191352	0.220392	0.0278141	0.00742526	0.00675329	0.00563395	0.0192002	0.221187	0.0280687	0.00746435
ENST00000629895.1	RP11-288L9.4	0	0	0	0	0	0	0.164645	0.038756	0.0560425	0	0.059833	0.0659878	0	0	0	0	0	0	0	0	0	0	0	0	0.0506683	0.0184285	0.155897	0.0136782	0.143449	0.032382	0.0507772	0.018547	0.155992	0.0137817	0.14425	0.0325262
ENST00000384040.1	RNU6-949P	0	0	0	0	0	0	0	0	0.379893	0	0	0	0	0	0	0	0	0	0	0	0	0	0	0	0.0252897	0.0254842	1.64481	0.0313708	0.0288213	0.0332444	0.0253577	0.0257585	1.63529	0.0314446	0.0289385	0.0334145
ENST00000445563.2	CHMP1AP1	0	0	0	0	0	0	0	0	0	0	0	0	0	0	0	0	0	0	0	0	0	0	0	0	0.00399727	0.00426159	0.00517439	0.00454573	0.00468261	0.00491787	0.00400608	0.00428556	0.00518994	0.00457816	0.00472115	0.00494297
ENST00000384367.1	RNU6-424P	0	0	0	0	0	0	0	0	0	0	0	0	0	0	0	0	0	0	0	0	0	0	0	0	0.0270097	0.0270754	0.0379469	0.033799	0.0307017	0.0357403	0.0269699	0.0272496	0.0379264	0.0334931	0.0304512	0.0357524
ENST00000662905.1	RP3-426I6.8	0	0	0	0	0	0	0.0641154	0.0696017	0.0632379	0.0481365	0.100851	0.0374538	0.149589	0.024983	0.049836	0.045564	0.140924	0.062904	0	0	0	0	0	0	0.0942828	0.0959851	0.0848216	0.0680443	0.136447	0.0499978	0.0944071	0.0962866	0.0849576	0.0683351	0.137341	0.0501468
ENST00000373954.11	FAM76A	0	0	0	0	0	0	0.560658	0.645922	0.679823	0.57059	0.784809	0.917136	0.926239	0.911786	1.11342	0.979447	1.49826	1.66174	0	0	0	0	0	0	0.907982	1.03953	1.07609	0.887062	1.24537	1.3868	0.900276	1.0169	1.06801	0.859516	1.19869	1.3713
ENST00000419687.6	FAM76A	0	0	0	0	0	0	0.467646	0.658829	0	0.312125	0.0987611	0.27891	0.788578	1.40139	0	0.597896	0.278963	1.17251	0	0	0	0	0	0	0.426099	0.94994	0.0141623	0.357554	0.104157	0.377425	0.426268	0.948813	0.0141689	0.353298	0.101702	0.374618
ENST00000530324.5	FAM76A	0	0	0	0	0	0	1.12135	1.63143	1.63618	1.23967	1.58101	1.36156	1.36098	1.92886	2.26192	1.51701	2.11247	2.00017	0	0	0	0	0	0	1.724	2.32423	2.9009	2.0073	2.67346	2.00168	1.72812	2.32617	2.89914	2.01668	2.68291	2.00378
ENST00000234549.11	FAM76A	0	0	0	0	0	0	0.613024	0.856261	0.137881	0	0	0	1.05844	0.303965	0.737496	0	1.36247	1.65284	0	0	0	0	0	0	0.862301	0.982612	0.476065	0.0327776	0.0333466	0.103281	0.864862	0.990293	0.473782	0.0332078	0.0329609	0.103976
ENST00000373949.5	FAM76A	0	0	0	0	0	0	0.306423	0	0.766312	0.424571	0.859246	0.676501	0.122132	0	0.939519	0.422864	0.992925	0	0	0	0	0	0	0	0.793543	0.0222682	1.09773	0.83075	1.27184	0.995067	0.794147	0.0228984	1.10063	0.836451	1.27862	1.00199
ENST00000010299.10	FAM76A	0	0	0	0	0	0	0.10723	1.11751e-09	0.764173	0.246098	0.505943	0.589581	0	0	0	0.12163	0	0	0	0	0	0	0	0	0.0143702	0.0147792	0.205919	0.0160648	0.0918517	0.623706	0.0144513	0.0150115	0.214228	0.0165238	0.099425	0.631198
ENST00000446647.1	FAM76A	0	0	0	0	0	0	0.260113	0.570195	0.828869	0.518455	0.0655836	0.797714	0	0.810386	0.13681	0.184237	0	0	0	0	0	0	0	0	0.216694	0.526994	0.368933	0.417469	0.0300159	0.55214	0.215993	0.521585	0.367724	0.411763	0.0295041	0.548409
ENST00000446554.1	RP3-426I6.2	0	0	0	0	0	0	0.128459	0.587616	0.2528	0.0927054	0	0.173247	0.28034	0.209481	0.580831	0.305063	0	0.231571	0	0	0	0	0	0	0.134414	0.582762	0.233241	0.0906426	0.00812408	0.166178	0.134528	0.583691	0.23342	0.0908177	0.00818201	0.166559
ENST00000425462.1	RPEP3	0	0	0	0	0	0	0.0709109	0.0332895	0.134947	0.05257	0.0988929	0.0331443	0.086801	0	0.243762	0.093419	0.145984	0.018308	0	0	0	0	0	0	0.0949644	0.0414181	0.163304	0.0673038	0.121665	0.0406095	0.0950752	0.0414987	0.163492	0.0673952	0.122113	0.0406792
ENST00000373943.9	STX12	2	8	14	44	43	32	0.700599	1.05841	3.80821	2.69608	3.06145	3.32793	1.24828	1.56512	5.8065	4.67504	5.43695	6.00822	0	0	4.67	6.57	0	0	1.16488	1.67287	5.87307	4.34996	4.70687	4.97193	1.16019	1.65679	5.86857	4.32967	4.64729	4.99703
ENST00000440806.2	STX12	0	0	0	0	0	0	0.916142	0.527833	2.5295	2.7376	1.54801	2.57796	0.287171	0	0.36825	0.80994	1.01316	0.120576	0	0	0	0	0	0	1.26332	0.561348	2.83157	3.41292	1.75198	3.05358	1.26924	0.578762	2.84515	3.44127	1.81819	3.04767
ENST00000468761.1	STX12	0	0	0	0	0	0	0.348237	0.238408	0.506794	0.0773915	0.221097	0.192076	0.573143	0.35848	0.645524	0.286659	0.241634	0.340624	0	0	0	22.88	0	0	0.453445	0.291971	0.578651	0.0898441	0.246433	0.217182	0.452451	0.288427	0.576412	0.0882393	0.24013	0.215823
ENST00000481874.1	STX12	0	0	0	0	0	0	0.162262	0.0189378	0.626584	0.280103	0.0859075	0.474959	0.15331	0.0345	1.25308	0.532826	0.248437	0.669808	0	0	0	0	0	0	0.186617	0.0213023	0.644487	0.30626	0.0892169	0.500367	0.185664	0.0210921	0.640277	0.299315	0.0866477	0.495589
ENST00000472285.1	STX12	0	0	0	0	0	0	0.105767	0	0.0899612	0.736392	0.0344521	0.0729555	0	0	0.109629	0.5777	0	0	0	0	0	0	0	0	0.0966237	0.00938916	0.0755867	0.684328	0.029409	0.0567694	0.0965051	0.00940932	0.0754213	0.676308	0.0290791	0.0564669
ENST00000602607.1	RP3-426I6.5	0	0	0	0	0	0	0.660486	0	1.49447	0.958695	0.908863	1.07127	1.08767	0	4.02822	0	0	1.50067	0	0	0	0	0	0	0.497138	0.012738	1.09024	0.697662	0.665219	0.794896	0.497271	0.0128347	1.09103	0.697998	0.666262	0.796092
ENST00000602843.1	RP3-426I6.6	0	0	0	0	0	0	0	0	0.0265202	0	0	0.0234446	0	0	0.293447	0	0	0	0	0	0	0	0	0	0.00667066	0.00705854	0.0276894	0.00767129	0.00778596	0.0256389	0.00665243	0.00706039	0.0276149	0.00764243	0.00774861	0.0255769
ENST00000411130.1	RNU6-1245P	0	0	0	0	0	0	0	0	0	0	0	0	0	0	0	0	0	0	0	0	0	0	0	0	0.0262327	0.0263594	0.0367295	0.0326949	0.0298539	0.0346072	0.0263387	0.0267069	0.0368939	0.0329013	0.0301143	0.0348429
ENST00000660844.1	RP3-426I6.7	0	0	0	0	0	0	0	0.0104912	0.0503637	0.0398157	0.0611203	0.0649095	0	0.01495	0.00778	0.041982	0.115911	0.017557	0	0	0	0	0	0	0.00254939	0.0150177	0.0726717	0.0602359	0.0881374	0.0916507	0.00255388	0.015044	0.0727772	0.0604509	0.0886383	0.0918962
ENST00000311772.10	PPP1R8	0	0	0	0	0	0	1.54173	1.96127	2.61293	2.21033	2.34679	1.8847	1.98749	1.96644	2.54941	2.39951	3.03287	2.0536	0	18.73	0	0	7.6	0	2.46638	3.00793	3.84944	3.4493	3.55344	2.7718	2.46357	2.98917	3.84688	3.4252	3.52653	2.76846
ENST00000236412.11	PPP1R8	0	0	0	0	0	0	0.0209668	0	0.0285276	0.054914	0.0188354	0.00466344	0.024145	0.423843	0.188831	0.614748	0.185769	0.27888	0	0	0	0	0	0	0.0270284	0.00611348	0.0320648	0.0741733	0.0217745	0.00611489	0.0270766	0.00615061	0.0321482	0.0746141	0.0219913	0.00614769
ENST00000373931.8	PPP1R8	0	0	0	0	0	0	0.0523938	0.0193404	0	0.102624	0	0.0293423	0.146639	0.056611	0.086518	0.34043	0.245059	0.192182	0	0	0	0	0	0	0.096149	0.0294833	0.00706713	0.185935	0.00550175	0.0468761	0.0963147	0.0297104	0.00709633	0.18732	0.00556923	0.0470847
ENST00000431586.1	PPP1R8	0	0	0	0	0	0	5.08594	4.37949	9.49233	6.18262	6.44219	6.43853	7.19569	6.05441	13.5484	9.38771	11.1458	10.9534	0	0	32.52	0	0	0	7.61399	6.08388	13.0125	8.75122	8.82971	8.6599	7.62406	6.10243	13.0311	8.78649	8.8794	8.68198
ENST00000486634.2	PPP1R8	0	0	0	0	0	0	0	0	0	0	0.0691163	0	0	0	0	0	0.185422	0	0	0	0	0	0	0	0.00654244	0.00681994	0.0085151	0.00724944	0.0517809	0.00749026	0.00655749	0.00685768	0.00854043	0.00729161	0.0519145	0.00752585
ENST00000517138.1	SCARNA1	0	0	0	0	0	0	218.827	214.146	436.851	477.941	607.613	607.34	87.9801	65.8651	147.588	150.408	231.229	241.932	0	0	1883.1	0	0	0	193.596	189.771	380.121	415.6	524.586	525.526	193.449	189.506	380.121	414.777	523.574	525.762
ENST00000328928.11	THEMIS2	0	0	0	0	0	0	0.155915	0.0759098	0	0	0	0	0	0	0	0	0	0	0	0	0	0	0	0	0.428752	0.11336	0.00827226	0.00467144	0.00517301	0.00527833	0.429318	0.113428	0.00829167	0.00469847	0.0052092	0.00530002
ENST00000373921.8	THEMIS2	0	0	0	0	0	0	0.0348539	0.10334	0.0144509	0	0	0.00592455	0.61758	0.286266	0.066453	0	0	0	0	0	0	0	0	0	0.0497459	0.148146	0.019119	0.00324737	0.00323431	0.0082989	0.0498221	0.148617	0.0191478	0.00326821	0.00325849	0.00832504
ENST00000373925.5	THEMIS2	0	0	0	0	0	0	0.117528	0	0	0	0	0.0171869	0	0	0	0	0	0.085676	0	0	0	0	0	0	0.0260698	0.00903499	0.0063617	0.0057681	0.00862522	0.018002	0.0261198	0.0090889	0.00637938	0.00580461	0.00868139	0.0180356
ENST00000373927.7	THEMIS2	0	0	0	0	0	0	0	0	0.0754679	0.0773875	0.00603048	0.00758765	0	0	0.093999	0.08139	0.0124	0	0	0	0	0	0	0	0.00798511	0.00728157	0.0865667	0.083771	0.0101559	0.011958	0.008005	0.00732971	0.0866834	0.0840675	0.01021	0.0119958
ENST00000427466.1	THEMIS2	0	0	0	0	0	0	0	0	0	0	0	0	0.037322	0	0	0	0	0	0	0	0	0	0	0	0.00626091	0.0096183	0.0074589	0.00655953	0.00669107	0.00708423	0.00627605	0.00969067	0.00748222	0.00660549	0.00674541	0.00712122
ENST00000442118.5	THEMIS2	0	0	0	0	0	0	0	0.00741635	0	0	0	0	0	0	0	0	0	0	0	0	0	0	0	0	0.00405938	0.0116677	0.00621706	0.00412854	0.00426226	0.00520157	0.00406828	0.0117172	0.00623502	0.00415722	0.00429598	0.00522777
ENST00000467258.1	THEMIS2	0	0	0	0	0	0	0.181586	0.28837	0.046161	0.0126668	0	0	0.421967	0	0	0	0	0	0	0	0	0	0	0	0.0165191	0.32181	0.0351693	0.00921208	0.00873638	0.00450528	0.0165855	0.322888	0.0352228	0.00925667	0.0088008	0.00452748
ENST00000466068.1	THEMIS2	0	0	0	0	0	0	0	0	0	0	0	0	0	0	0	0	0	0	0	0	0	0	0	0	0.00651866	0.00736647	0.00502068	0.00441036	0.00454638	0.00913287	0.00653407	0.00741568	0.00503551	0.00444039	0.00458148	0.00917734
ENST00000482828.1	THEMIS2	0	0	0	0	0	0	0	0	0	0	0	0	0	0	0	0	0	0	0	0	0	0	0	0	0.00545533	0.00855235	0.00934438	0.00611546	0.00625102	0.00660706	0.00546798	0.00861002	0.00937305	0.00615661	0.00629909	0.00664069
ENST00000456990.1	THEMIS2	0	0	0	0	0	0	0.251591	0.0104013	0	0	0.0160435	0.00376611	0.179236	0	0	0.040897	0.050567	0	0	0	0	0	0	0	0.420955	0.0480333	0.0147924	0.00667949	0.00930795	0.00753683	0.421254	0.047944	0.0148194	0.00670994	0.00935002	0.00756322
ENST00000492877.1	THEMIS2	0	0	0	0	0	0	0.0845642	0.120427	0.0426074	0.0598494	0.0109042	0.0154171	0.107916	0.105256	0.020939	0.009214	0	0.013443	0	0	0	0	0	0	0.134133	0.177819	0.0600321	0.0950772	0.0162202	0.0227021	0.134223	0.17779	0.0600907	0.095178	0.0162499	0.0227441
ENST00000373912.8	RPA2	2	19	0	0	7	0	4.5866	4.74947	4.72309	3.24694	3.55293	3.45219	6.14716	5.81032	6.33343	4.97499	6.20201	5.46782	0	0	0	0	0	0	7.53212	7.53963	7.45871	5.12763	6.00327	5.06942	7.50832	7.61542	7.45698	5.10007	6.01184	5.06829
ENST00000419958.5	RPA2	0	0	0	0	0	0	0	0	0	0	0	0	0.026101	0	0	0	0.040543	0	0	0	0	0	0	0	0.00576534	0.00614976	0.00742982	0.00623885	0.0073822	0.00705866	0.00575508	0.00611969	0.00742561	0.00620074	0.00728768	0.00705439
ENST00000373909.7	RPA2	0	0	0	0	0	0	0.0361187	0.496649	0.422187	0.0464132	0.764466	0.0879447	0.036529	0.75858	0.338978	0	0	0	0	0	13.96	0	34.09	0	0.0383524	0.351819	0.159432	0.0394334	0.144265	0.0594863	0.0376636	0.322874	0.160443	0.0396027	0.137946	0.0600148
ENST00000313433.11	RPA2	5	0	0	2	0	0	0.0894323	0	0.119261	0	0.0316171	0	0.168247	0	0.179892	0.114932	0.146699	0	0	0	0	0	0	0	0.0891809	0.00542458	0.110966	0.00515459	0.0337797	0.00619917	0.15275	0.00541415	0.111278	0.0252883	0.034027	0.00624122
ENST00000444045.1	RPA2	0	0	0	0	0	0	0.220761	0.064356	0.275863	0.190188	0	0	0.368551	0.515572	0.415881	0.285604	0.147968	0	0	0	0	31.92	0	0	0.197166	0.0427212	0.177212	0.159489	0.0121572	0.0120734	0.195411	0.0422418	0.177993	0.160528	0.0122765	0.0121715
ENST00000373894.8	SMPDL3B	0	0	0	0	0	0	0.896866	0.827543	0.0337886	0.00966171	0.0719185	0.0984698	1.27822	0.951901	0	0	0.130269	0.100448	0	0	0	0	0	0	1.39472	1.05849	0.0357017	0.00957765	0.0540035	0.101717	1.39632	1.0605	0.0357314	0.00961566	0.0543332	0.10188
ENST00000548116.5	SMPDL3B	0	0	0	0	0	0	0.0238541	0.160404	0	0	0	0	0	0	0	0	0	0.049512	0	0	0	0	0	0	0.048232	0.367863	0.00968292	0.00555546	0.0352149	0.021726	0.0482975	0.368269	0.00970804	0.00558189	0.0352875	0.0218361
ENST00000411604.5	SMPDL3B	0	0	0	0	0	0	0	0	0	0.039485	0	0	0	0	0	0	0	0	0	0	0	0	0	0	0.00654765	0.00654177	0.0110545	0.0465022	0.0059801	0.0094627	0.00656298	0.00657827	0.0110882	0.0466232	0.00601956	0.00950801
ENST00000373888.8	SMPDL3B	0	0	0	0	0	0	0.528579	0.565125	0.079268	0.026003	0.0118354	0	0.394555	0.862175	0	0.024159	0	0	0	0	0	0	0	0	0.692479	0.723588	0.111441	0.0402097	0.0168791	0.00613957	0.693049	0.72414	0.111571	0.0402966	0.016946	0.00616697
ENST00000466793.1	SMPDL3B	0	0	0	0	0	0	0.15012	0.106089	0.0410196	0	0	0.0160344	0.192415	0.202448	0.0262	0	0	0.047535	0	0	0	0	0	0	0.205807	0.131107	0.0435355	0.00736207	0.00442203	0.0214162	0.206033	0.131335	0.0436009	0.00740663	0.00445124	0.0214775
ENST00000549094.1	SMPDL3B	0	0	0	0	0	0	0	0	0.00545153	0	0	0	0.27129	0.082578	0.091443	0	0	0	0	0	0	0	0	0	0.00544205	0.00420222	0.0171592	0.0066907	0.00787236	0.00687975	0.00545497	0.004224	0.0172068	0.00672737	0.00793827	0.00691574
ENST00000448015.1	RP11-460I13.2	0	0	0	0	0	0	0.0925926	0	0.0447396	0	0.0539534	0.0405662	0	0	0	0	0	0	0	0	0	0	0	0	0.111567	0.00546117	0.04926	0.00587127	0.0600511	0.0453803	0.11172	0.00549456	0.0493482	0.00591344	0.0604578	0.0455249
ENST00000676058.1	XKR8	0	0	0	0	0	0	0.275705	0.0892196	0	0.0204142	0.000627019	0	0	0	0	0.023625	0	0	0	0	0	0	0	0	0.34555	0.108178	0.00889454	0.0335394	0.0172504	0.00957359	0.345895	0.10834	0.00892153	0.0336431	0.0173477	0.00962134
ENST00000675759.1	XKR8	0	0	0	0	0	0	0.813793	0.787415	0.336924	0.310054	0.132141	0.166974	2.00892	1.47787	0.454957	0.513996	0	0.351892	0	0	0	0	0	0	1.42828	1.23184	0.484202	0.474636	0.16417	0.225422	1.42998	1.23425	0.484849	0.47618	0.164954	0.225939
ENST00000481387.2	XKR8	0	0	0	0	0	0	0.0745988	0.0637271	0.0817171	0.0619999	0.0220953	0.0565799	0.033421	0.072047	0.011093	0.010559	0.003086	0.034889	0	0	0	0	0	0	0.118196	0.0917868	0.119976	0.0954989	0.0308033	0.0809662	0.118322	0.0918966	0.120137	0.0957729	0.030943	0.0811622
ENST00000675575.1	XKR8	0	0	0	0	0	0	0	0	0	0	0	0	0	0	0	0	0	0	0	0	0	0	0	0	0.00482242	0.00469275	0.00526711	0.00577176	0.00696589	0.00518709	0.00483405	0.00472226	0.00528332	0.00581833	0.00703476	0.00521445
ENST00000676017.1	XKR8	0	0	0	0	0	0	0	0	0	0	0	0	0	0	0.065688	0	0	0	0	0	0	0	0	0	0.00244267	0.00427649	0.00439138	0.00326955	0.00286863	0.00267544	0.00244756	0.00430289	0.00440433	0.00329268	0.00289042	0.00268823
ENST00000373884.6	XKR8	0	0	0	0	0	0	0	0	0	0	0	0	0.313554	0	0	0	0.262801	0	0	0	0	0	0	0	0.00531998	0.00546509	0.00697025	0.00630128	0.00758122	0.00644443	0.00533308	0.00550152	0.00699282	0.00635196	0.0076557	0.00647955
ENST00000675282.1	XKR8	0	0	0	0	0	0	0	0	0	0.00610298	0	0	0	0	0.011771	0	0	0	0	0	0	0	0	0	0.00291647	0.00344134	0.00477839	0.0101837	0.00481904	0.00344116	0.00292251	0.00345911	0.00479259	0.0102394	0.00485931	0.00345803
ENST00000674618.1	XKR8	0	0	0	0	0	0	0	0	0	0	0	0	0	0	0	0	0	0	0	0	0	0	0	0	0.00456029	0.00514208	0.00544998	0.00478847	0.00618944	0.00517934	0.00457061	0.00517304	0.00546638	0.00482208	0.00624041	0.00520569
ENST00000675359.1	XKR8	0	0	0	0	0	0	0	0	0	0	0	0	0	0	0	0	0	0	0	0	0	0	0	0	0.00286372	0.00370693	0.00512578	0.00328233	0.00300539	0.00364906	0.00286959	0.00372657	0.00514102	0.00330486	0.00302811	0.00366694
ENST00000373871.8	EYA3	12	14	6	0	3	4	4.59319e-05	0	0.0918394	0	0	0	0	0	0	0	0	0	0	0	0	0	0	0	0.328223	0.0424625	0.200624	0.0289317	0.0643428	0.20191	0.633464	0.313441	0.311015	0.0288316	0.126655	0.290789
ENST00000540618.5	EYA3	0	0	0	0	0	0	1.94465	2.03275	1.80337	1.45357	1.87115	1.55921	2.19732	2.34695	1.33665	1.60916	1.9003	1.25261	0	0	2.32	0	0	0	2.6487	2.68453	2.47243	2.37525	2.29396	1.91685	2.42431	2.26827	2.45949	2.37401	2.19801	1.85645
ENST00000436342.6	EYA3	0	0	0	0	0	0	0.00864951	0.0990091	0.350035	0.14142	1.46798e-06	0.191474	0.245209	0	1.14955	0.52225	0.509518	0.785893	4.08	0	0	0	0	0	0.39552	0.702574	0.901163	0.267076	0.616349	0.651903	0.324679	0.806826	0.816445	0.265449	0.659118	0.628054
ENST00000373864.5	EYA3	0	0	0	0	0	0	0.0681529	0.0970713	0.114819	0.14822	0.251724	0.095446	0.089149	0.165798	0.19912	0.015631	0.167332	0.033229	0	0	0	0	0	0	0.088176	0.135791	0.162599	0.218165	0.35417	0.0275181	0.0843752	0.106076	0.16028	0.212508	0.277556	0.0232984
ENST00000373863.3	EYA3	9	46	0	0	5	3	1.02699	1.42779	0.554839	0.621994	0.634855	0.737594	2.15824	2.70377	1.90755	1.43564	2.16331	2.74566	2.59	0	0	0	17.79	8.05	2.14925	1.87663	0.39963	0.688237	0.884179	1.19293	2.39513	2.80092	0.391473	0.663735	1.06223	1.26537
ENST00000495923.5	EYA3	0	0	0	0	0	0	0.771937	0	0	0.101305	0.150045	0	1.27259	0.498551	0	0.846421	0	0	0	21.51	0	0	8.66	0	0.744169	0.0155594	0.0177635	0.0250706	0.0285198	0.0189251	0.67802	0.0120803	0.017799	0.0245298	0.0246229	0.0181004
ENST00000471498.5	EYA3	0	0	0	0	0	0	1.37234	2.44751	1.65732	1.55801	1.14795	1.46864	1.31928	2.21702	1.33066	1.4019	0.941474	1.1767	0	0	0	0	0	0	1.60232	3.45758	2.37667	2.41528	1.36625	1.55476	1.40405	2.86763	2.35891	2.40539	1.23861	1.4907
ENST00000468665.1	EYA3	0	0	0	0	0	0	0.872274	0.116609	0.242253	0.128751	0.189274	0.0742821	1.08599	0.078861	0.525533	0.184331	0.170139	0.069687	0	0	0	0	0	0	1.01635	0.126999	0.250164	0.147073	0.213438	0.0798943	1.00604	0.117988	0.250652	0.145818	0.207355	0.0793136
ENST00000426041.2	RP11-460I13.6	0	0	0	0	0	0	0	0.0463531	0	0.12599	0.158693	0.134983	0	0.093605	0	0.131662	0.212531	0.052525	0	0	0	0	0	0	0.00653637	0.0450546	0.00853904	0.123617	0.151886	0.128804	0.00655237	0.0452394	0.00856636	0.124121	0.152854	0.12918
ENST00000476501.3	RN7SL559P	0	0	0	0	0	0	0.178786	0.253723	0.931089	0.582043	0.702446	0.368219	0	0.241812	0.99424	0.074031	0	0.266054	0	0	0	0	0	0	0.170262	0.282606	0.802434	0.52793	0.652655	0.301847	0.170501	0.283536	0.803676	0.530108	0.65686	0.302717
ENST00000436160.1	SPCS2P4	0	0	0	0	0	0	0.0255883	0	0.0964451	0.0355393	0.213466	0	0.036922	0.409981	0.69566	0.249093	0.467896	0.503428	0	0	0	0	0	0	0.084575	0.029299	1.34249	0.124785	0.666654	0.0487553	0.086428	0.0331839	1.41185	0.146584	0.809697	0.0548001
ENST00000443484.1	RP5-1053E7.2	0	0	0	0	0	0	0	0	0	0	0	0.111136	0	0	0	0	0	0	0	0	0	0	0	0	0.00984264	0.010331	0.0129985	0.0114569	0.0114432	0.0844436	0.00986427	0.0103994	0.0130379	0.0115198	0.0115176	0.0846271
ENST00000399029.3	RP5-1053E7.3	0	0	0	0	0	0	0	0	0	0	0	0.0335004	0	0	0	0.021451	0	0.025233	0	0	0	0	0	0	0.00463737	0.00493461	0.00601764	0.00531377	0.00542744	0.0354697	0.00464709	0.0049611	0.00603537	0.00534885	0.00546809	0.0355909
ENST00000517196.1	RNU6-176P	0	0	0	0	0	0	0	0	0	0	0	0.570322	0	0	0	0	0	0	0	0	0	0	0	0	0.0274711	0.0274983	0.0386753	0.0344604	0.0312038	3.80196	0.0275017	0.0277535	0.0387449	0.0343601	0.0311591	3.67726
ENST00000373857.8	PTAFR	0	0	0	0	0	0	0.0434339	0.0445782	0.0235895	0.0428475	0.0201047	0.0137668	0.013154	0.027368	0.00645	0.005926	0.003774	0.002541	0	0	0	0	0	0	0.0466486	0.004826	0.00606332	0.0530562	0.0185266	0.00875965	0.0466822	0.00476358	0.00605783	0.053157	0.018608	0.00878413
ENST00000539896.1	PTAFR	0	0	0	0	0	0	0	0	0	0	0	0	0	0	0	0	0	0	0	0	0	0	0	0	0.00936606	0.0684513	0.0296676	0.0100712	0.00902913	0.0101887	0.0093896	0.068946	0.0297671	0.0101364	0.00908608	0.0102221
ENST00000305392.3	PTAFR	0	0	0	0	0	0	0.0354406	0.0299069	0	0	0	0	0.144402	0.056983	0	0	0.011387	0	0	0	0	0	0	0	0.0644852	0.0390548	0.00327852	0.00237197	0.00311362	0.00257194	0.0645552	0.0388868	0.00328629	0.00238551	0.00313195	0.00258328
ENST00000603289.5	DNAJC8	0	0	0	0	0	0	0.175232	0.456972	0.310559	0.184635	0.0707347	0.500759	0	0.03437	0.187596	0	0	0	0	0	0	0	0	44.66	0.113474	0.310985	0.201106	0.145044	0.0322337	0.315653	0.113573	0.30924	0.201163	0.143228	0.0316105	0.315481
ENST00000263697.6	DNAJC8	4	77	2	154	135	6	9.07947	10.9173	9.50578	7.90178	5.84346	3.82005	16.6533	19.6919	17.1412	14.772	12.1888	7.87291	0	0	0	0	0	0	25.1073	27.5684	23.952	20.3291	13.3801	8.96165	25.0858	28.2044	23.9031	22.3817	15.4599	9.01719
ENST00000489277.5	DNAJC8	0	13	0	12	17	2	11.6607	14.1746	11.2219	10.1677	9.45986	8.55349	9.81089	10.2661	7.25796	8.56483	9.53251	9.52293	9.83	38.33	0	0	0	0	7.05692	9.23543	5.53873	6.75314	8.68323	8.46925	7.0494	8.65847	5.56704	4.90736	6.79355	8.4127
ENST00000470967.1	DNAJC8	0	0	0	0	0	0	0.317831	0.604982	0.690758	0.641201	0.477091	0.397716	1.57832	1.16564	1.62056	1.37695	1.39656	1.17888	0	0	0	0	0	0	0.397731	0.705703	0.782504	0.75797	0.546675	0.446612	0.388733	0.67747	0.761867	0.70389	0.497766	0.431154
ENST00000482674.5	DNAJC8	0	0	0	0	0	0	0.118671	0.0278696	0.291575	0.133521	0.134366	0.135182	0.03788	0.03953	0.183787	0.155464	0.022664	0.263117	0	0	0	0	0	0	0.150572	0.0223512	0.322628	0.197735	0.149171	0.151421	0.147557	0.0212069	0.314597	0.184085	0.135049	0.146795
ENST00000488868.1	DNAJC8	0	0	0	0	0	0	0.0139976	0	0	0.0557356	0	0	0	0	0	0	0	0	0	0	0	0	0	0	0.00410843	0.0108106	0.015028	0.00782129	0.00604194	0.00643047	0.00409543	0.0111273	0.0155591	0.00819417	0.00615691	0.00644258
ENST00000497986.5	ATP5IF1	0	0	0	0	0	0	1.31755	1.46693	2.58353	2.50706	2.84854	2.08312	2.32482	2.52316	4.31072	4.6098	5.98377	4.88608	0	0	0	0	0	0	1.83557	1.90967	3.2351	3.30961	3.62753	2.60896	1.83669	1.90892	3.23731	3.30977	3.62908	2.61213
ENST00000335514.10	ATP5IF1	0	0	0	0	0	0	46.8707	56.2519	42.7544	31.5299	39.8482	41.221	81.8657	89.531	70.8526	55.2554	81.7043	80.615	210.22	184.99	0	51.95	0	0	58.6148	65.4264	47.2858	36.9943	45.5517	46.3155	58.6543	65.4171	47.3244	37.0134	45.5996	46.3804
ENST00000468425.2	ATP5IF1	0	0	0	0	0	0	0.65491	0.938835	0.116733	0.627026	0.198832	0.434389	0.193286	0.146655	0.03045	0.356411	0.141195	0.037913	0	0	0	0	0	0	0.870945	1.1653	0.135686	0.785015	0.238583	0.516723	0.87103	1.16281	0.135717	0.783152	0.237923	0.516845
ENST00000465645.1	ATP5IF1	0	0	0	0	0	0	0.611871	0.675635	2.45932	1.67795	1.50519	1.1925	0.973969	0.935683	3.62779	2.44764	2.78527	2.06947	0	16.18	8.03	0	9.85	7.44	0.966401	1.01073	3.59966	2.573	2.20063	1.69663	0.96692	1.0099	3.60265	2.57373	2.20281	1.69903
ENST00000604716.1	RP5-1092A3.4	0	0	0	0	0	0	0.286318	0.24688	0.358455	0.433049	0.147277	0.190859	0.253009	0.210498	0.178426	0.206083	0.055588	0.093988	0	0	0	0	0	0	0.44064	0.34373	0.416825	0.508429	0.153878	0.213697	0.440924	0.344163	0.417371	0.509707	0.154523	0.214169
ENST00000605846.1	RP5-1092A3.5	0	0	0	0	0	0	0	0	0	0	0	0	0	0	0	0	0	0	0	0	0	0	0	0	0.00564168	0.00598629	0.00734747	0.00646122	0.00659378	0.00697862	0.00565512	0.00602418	0.00737058	0.00650783	0.0066495	0.0070155
ENST00000253063.4	SESN2	0	0	0	0	0	0	0.630943	0.574582	1.04001	0.645385	0.358287	0.346747	1.06657	0.979415	1.6745	1.23717	0.871289	0.790821	2.1	0	0	0	0	0	1.04243	0.896687	1.58745	1.03164	0.546328	0.514822	1.04366	0.898579	1.58977	1.03534	0.549369	0.516175
ENST00000479574.5	MED18	0	0	0	0	0	0	0.207484	0.723876	0.270157	0.323095	0	0.12714	0.716606	1.01569	0.630849	0.830489	0.29422	0.464179	0	20.54	0	0	0	0	0.274364	1.26539	0.311058	0.473085	0.00779943	0.105192	0.274816	1.26867	0.311738	0.477557	0.00787579	0.105731
ENST00000373842.9	MED18	0	0	0	0	0	0	0.803186	0.524555	0.788887	0.536943	0.554355	0.353144	0.684009	0.596448	0.545111	0.545109	0.550579	0.364317	0	0	0	0	0	0	1.23514	0.775208	0.762469	0.72297	0.673916	0.455158	1.2356	0.775685	0.763441	0.723777	0.675288	0.455955
ENST00000398997.2	MED18	0	0	0	0	0	0	0	0.00721905	0.361943	0.057721	0.363072	0.273399	0.038289	0	0.704972	0	0.774339	0.429639	0	0	0	0	0	0	0.0206597	0.105848	0.928905	0.2079	0.635575	0.459474	0.0206677	0.102386	0.928561	0.203622	0.633114	0.459229
ENST00000475655.1	MED18	0	0	0	0	0	0	0.381308	0.194064	0	0	0.169698	0.0332558	0.432904	0	0	0	0.373521	0	0	0	0	0	0	0	0.301215	0.141221	0.0205714	0.0133995	0.109868	0.032074	0.301728	0.141453	0.0206598	0.0134827	0.110882	0.0321663
ENST00000474683.1	MED18	0	0	0	0	0	0	0	0.934061	0.26962	0.405353	0	0	0	2.41568	0.225071	0.162381	0	0.421807	0	0	0	0	0	0	0.00957513	0.0224639	0.155232	0.246355	0.00990319	0.0131255	0.00959454	0.0225759	0.155272	0.245499	0.00993842	0.0131785
ENST00000633371.1	PHACTR4	0	0	0	0	0	0	0.0206893	0.0199074	0	0	0	0	0.046715	0.031183	0	0	0	0	0	0	0	0	0	0	0.0417912	0.032088	0.0111421	0.0103016	0.0102792	0.0132342	0.0417121	0.0330164	0.0111658	0.0106413	0.0104687	0.0132758
ENST00000632202.1	PHACTR4	0	0	0	0	0	0	1.23462	1.26887	1.75771	0.497763	0	0.600998	2.03343	1.67786	1.7603	1.41131	0.971499	1.27386	0	0	0	0	0	0	2.35626	1.51051	2.13052	0.618302	0.0210884	1.28932	2.35632	1.54223	2.1311	0.668591	0.0218481	1.28961
ENST00000632421.1	PHACTR4	0	0	0	0	0	0	0.857134	1.21303	1.93445	1.62917	1.01298	0.732265	0.42833	0.724594	1.56555	1.21766	0	0.508562	0	0	0	0	0	0	1.19111	2.41028	2.99716	3.72363	1.90601	1.51897	1.20464	2.27622	3.01829	3.40785	1.89132	1.53807
ENST00000463428.5	PHACTR4	0	0	0	0	0	0	0.864298	0.300664	0.489995	0.522033	0.896218	0.70916	0.604094	0	0.43042	0.363964	0.464492	0.731213	5.64	0	0	0	0	0	1.02587	0.471234	0.56554	0.655456	1.08127	0.883924	1.02791	0.470033	0.566977	0.652872	1.08725	0.88579
ENST00000373839.8	PHACTR4	0	0	0	9	0	0	0.927655	1.03002	1.83725	1.40082	0.943379	1.09422	1.54747	1.46521	2.87263	2.32302	1.72852	1.83123	0	0	0	0	0	0	1.50534	1.5417	2.70625	2.14274	1.3538	1.53595	1.5031	1.52854	2.70473	2.14682	1.34189	1.53429
ENST00000493669.2	PHACTR4	0	0	0	0	0	0	0.899761	0.536888	1.01152	1.39491	0.504973	0.791261	0.761721	0.200527	0.440368	0.811466	0.424864	0.835367	2.38	9.27	0	5.17	11.28	0	0.767233	0.459835	0.924558	1.72472	0.488706	0.566587	0.769487	0.44251	0.927079	1.6744	0.484563	0.56868
ENST00000633167.1	PHACTR4	0	0	0	0	0	0	0.398132	0	0.520774	0.242564	0	0.268839	0.029487	0	0.367944	0.16883	0	0.375093	0	0	0	0	0	0	0.396137	0.00611787	0.471649	0.267637	0.00711075	0.208029	0.395462	0.0060547	0.470572	0.252984	0.0070406	0.207293
ENST00000373836.4	PHACTR4	0	4	0	6	3	0	1.79219	1.04582	2.31257	1.01397	1.44661	1.89213	2.90897	1.73774	3.22064	2.66246	3.25932	2.72698	0	0	9.09	0	0	0	3.73431	1.50732	4.06874	0.983231	2.13925	2.89664	3.72181	1.67164	4.05225	1.36217	2.17434	2.88319
ENST00000632964.1	PHACTR4	0	0	0	0	0	0	0	0	0	0.00631617	0	0	0	0.072956	0.024623	0.107846	0.009202	0	0	8.1	0	0	0	0	0.0034556	0.00413849	0.00369459	0.00940778	0.00431029	0.00472323	0.00344651	0.00410545	0.00368857	0.00904932	0.00423318	0.00470423
ENST00000384052.1	Y_RNA	0	0	0	0	0	0	2.05419	0.262332	0.128571	0.341628	0	1.16746	0	0	0	0	0	0	0	0	0	0	0	0	46.9562	3.50324	1.08763	5.9001	0.0332314	20.9857	46.178	3.38557	1.08089	5.57813	0.0334808	20.5436
ENST00000438601.2	RP1-308E4.1	0	0	0	0	0	0	0.359983	0.364907	0.309982	0.386195	0.437218	0.696051	0.532264	0.720252	0.093626	0.205103	0.238934	1.50623	0	0	0	0	0	0	0.392549	0.367133	0.296305	0.394299	0.43682	0.69126	0.392896	0.36785	0.29669	0.395379	0.438788	0.692886
ENST00000408289.1	RNU6ATAC27P	0	0	0	0	0	0	0.959732	0.640082	0.738166	0.56121	0.380034	0.915692	0	0	1.26601	1.14653	0	0	0	0	0	0	0	0	2.01497	1.31159	1.67454	1.20856	0.700036	1.81724	2.01619	1.31324	1.67622	1.20942	0.701681	1.82036
ENST00000398958.6	RCC1	0	0	0	0	0	0	0	7.76476e-06	0	0.125715	0	0	0	0.104269	0.10922	0.200833	0.195337	0.098544	0	0	0	0	0	0	0.021404	0.42775	0.0609892	0.303765	0.0557879	0.189024	0.0214574	0.424377	0.0603644	0.302893	0.0551729	0.18853
ENST00000649185.1	RCC1	0	0	0	0	0	0	0.291087	0.238231	0.163516	0.17468	0.450746	0.371659	4.7647	4.17276	0.353714	1.17114	0.919703	0.800091	0	0	0	0	0	0	0.147717	0.230468	0.35028	0.381651	0.517133	0.393902	0.148518	0.232991	0.352722	0.387829	0.518839	0.395706
ENST00000427469.5	RCC1	0	0	0	0	0	0	0.825468	1.25017	0.0986808	0	0.105008	0.0387578	2.82965	2.10218	0.45953	0	0	0	0	0	0	0	0	0	1.30439	1.32559	0.0948147	0.0129235	0.107676	0.0104033	1.30596	1.32587	0.0955821	0.0130151	0.107878	0.0104691
ENST00000683442.1	RCC1	0	0	0	0	0	0	3.58713	3.72349	0.550823	0.59867	0.000308566	0.146296	0	0.971158	0.532672	0	0	0	0	0	0	0	0	0	5.19859	4.61685	0.305699	0.40502	0.0155865	0.0697197	5.20108	4.61274	0.303177	0.398901	0.0157126	0.0689268
ENST00000434290.6	RCC1	0	0	0	0	0	0	0.255578	0.0161338	0.0278456	0.043208	0.0464163	0.00855404	0.139053	0.201651	0.114729	0.056049	0	0	0	0	0	0	0	0	0.355079	0.0234296	0.0401464	0.0740942	0.0569347	0.0146211	0.355536	0.0235742	0.0402225	0.0744175	0.0572072	0.0146676
ENST00000373833.10	RCC1	0	0	0	0	0	0	0.200744	0.283374	0.102084	0.11949	0.0645361	0	0.305984	0.519293	0.210679	0.180608	0	0	0	0	0	0	0	0	0.381901	0.401735	0.16442	0.241557	0.110944	0.00590096	0.381942	0.401681	0.164493	0.241368	0.111077	0.00592099
ENST00000419074.5	RCC1	0	0	0	0	0	0	0.587057	0.354967	0.307522	0.118689	0.0877774	0.0100407	0.638555	0	0	0	0	0.057338	0	0	0	0	0	0	0.895512	0.516436	0.462455	0.168843	0.117313	0.0168536	0.896608	0.518305	0.46314	0.169585	0.118086	0.0169131
ENST00000373832.5	RCC1	0	0	0	0	0	0	0.224494	0.460747	0.493883	0.130451	0.0198306	0.0402053	0.234742	0.671215	0.48036	0.147799	0	0	0	0	0	0	0	0	1.13023	1.1524	1.18904	0.379637	0.0478068	0.118503	1.13216	1.15904	1.19211	0.383506	0.0484346	0.119626
ENST00000373831.7	RCC1	0	0	0	0	0	0	0	0.0229141	0	0	0	0	0	0	0	0	0	0	0	0	0	0	0	0	0.00959953	0.00614299	0.0087009	0.00668287	0.00571002	0.00519399	0.00962136	0.00618532	0.008729	0.0067361	0.00576885	0.00521909
ENST00000411533.5	RCC1	0	0	0	0	0	0	0.64242	0.111772	0.360572	0.0933445	0.0217887	0	1.7001	0.064301	1.13745	0.319887	0.08243	0	0	0	0	0	0	0	0.267284	0.0101177	0.252222	0.0770266	0.0315823	0.00959008	0.269039	0.0102152	0.252549	0.0776063	0.031964	0.00963966
ENST00000486790.2	RCC1	0	0	0	0	0	0	0.00954706	0	0	0	0.0425777	0.0419511	0	0	0	0	0	0	0	0	0	0	0	0	0.10772	0.087206	0.00672995	0.00589287	0.0373095	0.039778	0.107857	0.0874546	0.00675064	0.00593377	0.0375055	0.0398883
ENST00000430407.1	RCC1	0	0	0	0	0	0	0.0874042	0.118038	0.0436379	0.00815268	0	0	0.263158	0.268572	0.02321	0.065798	0.069441	0.059482	0	0	0	0	0	0	0.0083153	0.0069241	0.00627263	0.00514431	0.0124127	0.00872374	0.00833714	0.00697211	0.00629205	0.00518344	0.0125568	0.00877083
ENST00000429051.1	RCC1	0	0	0	0	0	0	0.0923295	0.298843	0.501818	0.192609	0	0	0	0	0.051404	0	0	0	0	0	0	0	0	0	0.0938279	0.319487	0.519783	0.195648	0.0093994	0.00899746	0.0939603	0.320335	0.520419	0.196304	0.00947481	0.00904364
ENST00000478232.1	RCC1	0	0	0	0	0	0	0.322349	0.35491	0.0580779	0.0444055	0	0.0147142	0.340581	0.618319	0.339643	0.075275	0.047154	0	0	0	0	0	0	0	0.39386	0.403778	0.0608047	0.0510074	0.00630489	0.0196827	0.394339	0.404659	0.0609042	0.0511857	0.00635089	0.0197498
ENST00000413987.1	SNHG3	0	14	0	3	2	0	1.72332	1.93713	0.406315	0.41242	0.277178	0.186711	2.17713	2.23403	0.454481	0.467661	0.338876	0.274956	0	0	0	0	0	0	2.81133	2.9555	0.605319	0.642477	0.421313	0.273628	2.81447	3.00803	0.606166	0.653497	0.430197	0.274381
ENST00000447507.1	SNHG3	0	0	0	0	0	0	24.2823	21.7953	2.75533	5.27387	0.180646	2.09654	27.3126	23.2197	0.781949	4.45	0.27085	2.05375	0	0	0	0	0	0	19.161	17.0037	2.10368	3.89899	0.116931	1.57861	19.0913	16.9183	2.09924	3.86504	0.116099	1.57519
ENST00000437681.1	SNHG3	0	0	0	0	0	0	63.9323	69.4217	39.7462	40.9305	38.9757	36.918	133.765	138.274	78.668	87.3597	91.2658	87.5568	69.09	94.96	38.92	49.99	40.85	30.98	109.153	111.921	62.5236	67.5252	61.4283	56.487	109.272	112.176	62.6144	67.7734	61.7845	56.6374
ENST00000364938.1	SNORA73A	0	0	0	0	0	0	2791.37	3031.93	1761.83	1816.26	1885.08	1809.81	3033.3	3267.3	1914.28	2004.88	2421.86	2216.88	6815.29	8334.55	2969.6	5058.7	4404.7	2546.48	2325.06	2431.8	1344.42	1427.46	1507.72	1471.09	2327.98	2438.71	1346.47	1433.36	1517.3	1475.2
ENST00000363217.1	SNORA73B	0	0	0	0	0	0	5982.72	6775.17	3786.03	3787.88	3638.21	3370.57	5723.89	6341.42	3660.26	3617.6	3714.56	3399.85	4992.38	7046.28	1901.54	4016.61	1989.75	2241.63	4942.88	5384.23	2883.86	2960.99	2873.91	2703.83	4948.97	5399.06	2888.21	2972.99	2891.87	2711.31
ENST00000447051.2	PRDX3P2	0	0	0	0	0	0	0.197211	0.202978	0.0628326	0.0611328	0.0191226	0.0192805	0	0	0	0.018631	0.021914	0	0	0	0	0	0	0	0.262116	0.251204	0.0746592	0.0767116	0.0245537	0.0247296	0.262402	0.251816	0.0747746	0.0769882	0.0247072	0.0248081
ENST00000624273.1	RP4-669K10.8	0	0	0	0	0	0	0.302258	0.24316	0.315707	0.375436	0.165422	0.267084	0.1865	0.099777	0.062872	0.110123	0.030106	0.0753	0	0	0	0	0	0	0.450601	0.319957	0.35457	0.514421	0.196228	0.296632	0.451096	0.320706	0.355083	0.516293	0.197339	0.297399
ENST00000373830.4	TRNAU1AP	0	0	0	0	0	0	0.568735	0.747429	1.77797	1.14588	0.840858	1.29357	0.841892	0.862584	2.36268	1.24067	1.2585	1.82637	0	0	0	0	0	0	1.16096	1.17499	2.48902	1.92857	1.34757	2.01423	1.15996	1.16804	2.48883	1.91992	1.31584	2.01339
ENST00000495995.5	TRNAU1AP	0	0	0	0	0	0	0.190916	0.156578	0.16328	0.138428	0.0962779	0.205469	0.187248	0.195653	0.034432	0.13704	0.188866	0.161094	0	0	0	0	0	0	0.312807	0.2224	0.201057	0.202891	0.157049	0.253797	0.313073	0.222552	0.201514	0.203295	0.1568	0.254287
ENST00000411406.3	TRNAU1AP	0	0	0	0	0	0	0.292706	0.135455	0.0442005	0.215879	0.324261	0.0525413	0.267247	0.064556	0	0	0.219113	0.036031	0	0	0	0	0	0	0.343211	0.14262	0.00753205	0.022519	0.382452	0.0567376	0.343347	0.142486	0.00755083	0.02231	0.381827	0.056811
ENST00000480930.5	TRNAU1AP	0	0	0	0	2	0	0.363389	0.83828	0.279376	0.692972	0.62866	0.446979	0.388855	0.942382	0.37465	0.640206	0.797889	0.735147	0	0	0	0	0	0	0.258005	0.838162	0.348657	0.684094	0.632323	0.309006	0.259811	0.848832	0.349567	0.692275	0.715506	0.31269
ENST00000491577.5	TRNAU1AP	0	0	0	0	0	0	0.518418	0.176205	0.145015	0.230153	0.238872	0.283412	0.772018	0.3777	0.376566	0.344746	0.311754	0.38678	0	0	0	0	0	0	0.593091	0.375097	0.032784	0.282646	0.340127	0.347694	0.592593	0.368872	0.0331412	0.28089	0.329084	0.347075
ENST00000464880.5	TRNAU1AP	0	0	0	0	0	0	0	0.131095	0.0266835	0	0.0236685	0.0739059	0	0.205568	0.064234	0	0.023469	0.023657	0	0	0	0	0	0	0.00545908	0.152399	0.0285512	0.00619167	0.0285451	0.0824936	0.00547116	0.152454	0.0285862	0.00623	0.0285821	0.0827101
ENST00000497790.5	TRNAU1AP	0	0	0	0	0	0	0	0.164856	0	0	0.115136	0	0	0	0	0	0.081107	0	0	0	0	0	0	0	0.161358	0.0668045	0.0611543	0.0077063	0.0885133	0.0208342	0.160886	0.0699944	0.0610178	0.00768943	0.0882212	0.020702
ENST00000495215.5	TRNAU1AP	0	0	0	0	0	0	0.276923	0.597332	0	0	0.101595	0.325178	0.300914	1.46136	0	0.136315	0	1.08138	0	0	0	0	0	0	0.0147417	0.0079305	0.00881018	0.00782802	0.00833528	0.10667	0.0148331	0.0079682	0.00883311	0.00786296	0.00837218	0.107028
ENST00000464093.1	TRNAU1AP	0	0	0	0	0	0	0	0.0103342	0	0	0	0	0.075081	0	0.091882	0	0	0	0	0	0	0	0	0	0.00804128	0.0101785	0.047775	0.00992672	0.00771357	0.0108234	0.0080255	0.0100798	0.0473289	0.00979192	0.00783415	0.0107914
ENST00000484775.1	TRNAU1AP	0	0	0	0	0	0	0.740282	1.2559	0.712014	0.248226	0.565906	0.345806	0.564996	1.44784	0.032035	0.286574	1.02441	0.106035	0	0	0	0	0	0	0.974869	1.77676	0.765252	0.212387	0.54476	0.320842	0.975811	1.77498	0.76588	0.212567	0.535226	0.321347
ENST00000464612.5	SNHG12	0	0	0	0	0	0	0.239528	0.316359	0.351898	0	0.126847	0.204536	0	0	0	0	0	0	0	0	0	0	0	0	0.0139002	0.0346756	0.0208536	0.0314045	0.149954	0.173906	0.0139047	0.0318343	0.0208758	0.0306809	0.142631	0.170317
ENST00000531126.6	SNHG12	0	0	0	0	0	0	0.405898	0.222422	0	0.0199375	0.0739373	0	0.179297	0	0.131516	0	0.620269	0.420852	0	0	0	0	0	0	0.46069	0.195958	0.0065883	0.012392	0.0464132	0.00655579	0.461238	0.196496	0.00660853	0.0124566	0.0467142	0.00659582
ENST00000481220.6	SNHG12	0	0	0	0	0	0	0.0230902	0	0	0	0	0.0182944	0	0.034756	0	0	0	0	0	0	0	0	0	0	0.0608978	0.0100965	0.0107362	0.0086037	0.0117539	0.0400052	0.0609383	0.0100562	0.0107681	0.00866669	0.0118546	0.0401727
ENST00000461448.6	SNHG12	0	0	0	0	0	0	0.441271	1.42814	0.440854	0.786924	0.110246	0.694894	0.644573	1.24867	0.786075	1.54645	0.059561	0.622895	0	0	0	0	0	0	3.18676	4.18977	1.36089	2.05463	2.0253	3.10354	3.1902	4.19695	1.36283	2.06175	2.03892	3.11105
ENST00000461832.2	SNHG12	0	0	0	0	0	0	2.28017	1.75235	0.177973	0.124297	1.08397	1.05942	12.3714	10.4525	3.43534	4.5507	9.67041	10.1473	0	0	0	0	0	0	0.0187982	0.0168095	0.00958849	0.00744198	0.00934055	0.0105953	0.0188753	0.0170156	0.00962276	0.00750923	0.0094371	0.0106833
ENST00000481368.6	SNHG12	0	0	0	0	0	0	0.585883	0.348913	0.153292	0.227571	0.17029	0.181858	1.19182	1.42572	0.406794	0.694582	0.344978	0.722305	0	0	0	0	0	0	0.638157	0.0663072	0.657375	0.0864735	0.128469	0.405522	0.639794	0.0731801	0.658822	0.0908162	0.137642	0.411149
ENST00000470977.6	SNHG12	0	0	0	0	0	0	0.314642	1.22441	0	0	0	0	0.396223	0	0	0	0	0.567568	0	0	0	0	0	0	0.852808	1.45387	0.00978227	0.00754295	0.00860046	0.0101369	0.854921	1.46451	0.00981719	0.00761046	0.0086865	0.0102173
ENST00000648127.1	SNHG12	0	0	0	0	0	0	0	0	0	0	0	0	0	0	0	0	0	0	0	0	0	0	0	0	0.00287876	0.00209881	0.00395401	0.00316408	0.0048418	0.00295953	0.00288313	0.00210532	0.00396464	0.00318521	0.00488305	0.00297406
ENST00000475441.6	SNHG12	0	0	0	0	0	0	0	0	0	0	0	0	0.179748	0.351556	0	0	0	0	0	0	0	0	0	0	0.00890925	0.00837893	0.00929078	0.00615172	0.00764907	0.00737346	0.00892449	0.00833843	0.0093179	0.00619303	0.00771171	0.00741849
ENST00000474814.1	SNHG12	0	0	0	0	0	0	0.160066	0.20772	0.406222	0.557733	0.284219	0.248058	0.72188	1.78227	1.66989	1.99282	2.78466	2.71765	0	0	0	0	0	0	0.705321	0.834673	0.390625	0.710822	0.381764	0.129893	0.705413	0.832901	0.391083	0.712126	0.382418	0.129858
ENST00000488745.5	SNHG12	0	0	0	0	0	0	0	0.0110711	0.0157931	0.0141202	0	0	0.028523	0.017999	0	0	0	0	0	0	0	0	0	0	0.00423997	0.00272714	0.00754701	0.00462844	0.00412146	0.0042623	0.00424541	0.00273467	0.00756719	0.0046572	0.00415221	0.00428355
ENST00000483436.5	SNHG12	0	0	0	0	0	0	0	0	0	0	0	0	0	0.532836	0	0	0	0	0	0	0	0	0	0	0.00994162	0.0113534	0.00559554	0.00770861	0.0091928	0.00540092	0.00996801	0.0114337	0.00561243	0.00775719	0.00927284	0.0054323
ENST00000650259.1	SNHG12	0	0	0	0	0	0	0	0	0	0	0	0	0	0	0	0	0	0	0	0	0	0	0	0	0.00626359	0.00704918	0.00864816	0.00771157	0.0109637	0.00788674	0.00627837	0.00709424	0.00867541	0.00776396	0.0110488	0.00792796
ENST00000650239.1	SNHG12	0	0	0	0	0	0	0.25795	0.231027	0.210736	0.25566	0.146421	0.0450883	0.099305	0.107297	0.1426	0.046592	0.067822	0.011285	0	0	0	0	0	0	0.382307	0.33865	0.293109	0.350737	0.194788	0.0607681	0.382808	0.339621	0.293555	0.352225	0.196151	0.0609986
ENST00000648251.1	SNHG12	0	0	0	0	0	0	0	0	0	0	0	0	1.91447	0	0	0	0	0	0	0	0	0	0	0	0.0271239	0.015563	0.0133106	0.0236281	0.0140119	0.0162461	0.0272135	0.0156443	0.0133456	0.0234498	0.0140418	0.0162343
ENST00000464115.1	SNHG12	0	0	0	0	0	0	1.48419	1.03758	1.20773	0.7393	2.60951	2.31077	12.4166	10.4643	8.58991	8.7506	23.666	25.5312	0	0	0	0	0	0	0.0375581	0.0371895	0.021472	0.0615687	1.31109	0.236699	0.0376648	0.0374001	0.0215426	0.0615604	1.31121	0.235781
ENST00000648327.1	SNHG12	0	0	0	0	0	0	0.0269371	0.00312798	0.0619558	0.0244639	0.0221942	0.0106808	0	0	0	0	0	0	0	0	0	0	0	0	0.014758	0.0021004	0.0761752	0.0512413	0.0477797	0.0183624	0.0147998	0.00211127	0.0763024	0.051492	0.0481472	0.0184298
ENST00000384581.1	SNORA61	0	0	0	0	0	0	188.257	162.493	93.1025	124.444	191.551	219.645	16.0507	14.9274	17.3746	12.773	28.2075	35.5859	0	0	0	0	0	0	277.204	251.944	148.291	183.647	281.323	308.613	277.31	251.995	148.417	183.793	281.788	309.112
ENST00000384584.1	SNORA44	0	0	0	0	0	0	296.063	235.372	218.471	240.949	460.964	497.296	88.1242	69.6969	67.0984	73.7783	169.999	123.533	0	0	0	0	0	0	471.314	403.887	380.674	395.083	745.054	776.112	471.786	404.605	381.179	396.244	748.5	777.976
ENST00000628458.1	SNORA16A	0	0	0	0	0	0	167.614	179.678	88.3491	11.1232	109.604	42.7819	0	0	0	0	0	0	0	5842.74	0	0	0	0	254.803	252.295	137.711	154.723	241.183	231.752	255.023	252.663	137.878	155.104	242.137	232.264
ENST00000384342.2	SNORA16A	0	0	0	0	0	0	26.941	0.00473211	10.7908	107.223	73.9002	139.664	99.5146	83.694	37.1584	65.6094	88.5228	86.4429	0	0	0	0	0	0	2.05273	0.0261815	0.0864226	3.72743	0.87461	3.96086	2.05563	0.0265552	0.087042	3.73593	0.877023	3.96925
ENST00000471683.5	TAF12	0	0	0	0	0	0	0.135256	0.0415984	0.427373	0.181199	0.0558097	0.0652909	0.128665	0.026629	0.322065	0.042687	0.056836	0.126182	0	0	0	0	0	0	0.184841	0.0530421	0.53285	0.231577	0.0693921	0.0788989	0.184903	0.0529621	0.532935	0.231014	0.0692313	0.0789498
ENST00000373824.9	TAF12	0	12	3	11	18	3	2.66483	4.20772	2.77115	2.03012	3.29482	3.22411	3.35694	5.29004	3.10842	3.60634	4.31826	4.71109	0	0	0	0	0	10.87	4.24303	6.22728	4.00453	3.0563	4.75997	4.55852	4.23375	6.33132	4.04591	3.1718	4.88955	4.57392
ENST00000495422.2	TAF12	0	0	0	0	0	0	1.11589	1.24713	1.08149	1.1386	0.610483	0.425059	0.762997	1.9201	1.17302	0.540367	0.781813	0.191441	0	0	0	0	0	0	1.87394	1.95978	1.6702	1.80487	0.938556	0.624765	1.87305	1.89076	1.64802	1.72973	0.867547	0.618163
ENST00000263974.4	TAF12	0	0	0	0	0	0	1.05406	0.570314	0.748242	0.433105	0.181651	0.127367	1.97459	0.786386	1.29577	0.374079	0.732607	0.24117	0	0	0	0	0	0	1.48201	0.728777	0.95533	0.582902	0.220153	0.155163	1.48608	0.715326	0.949973	0.569931	0.211676	0.154716
ENST00000373826.3	RAB42	0	0	0	0	0	0	0.196714	0.0688694	0.113329	0.071689	0.0837446	0.0550519	0.023551	0	0	0.044792	0.17633	0.19478	0	0	0	0	0	0	0.181489	0.124038	0.0290169	0.144621	0.124366	0.0310619	0.181389	0.123173	0.0290225	0.14424	0.123989	0.0311173
ENST00000465518.3	RAB42	0	0	0	0	0	0	0.121532	0.258133	0	0.0728061	0.0539992	0.101825	0.421282	0.572692	0.056367	0	0	0	0	0	0	0	0	0	0.338798	0.371318	0.132573	0.0782314	0.0759791	0.225025	0.339405	0.372834	0.132789	0.0789792	0.0770616	0.225607
ENST00000420776.1	LINC01715	0	0	0	0	0	0	0.57712	0.355777	0.365081	0.24525	0.294114	0.323213	0.663526	0.567684	0.545213	0.439596	0.507589	0.52671	0	0	0	0	0	0	0.773601	0.445185	0.438274	0.310883	0.363244	0.388493	0.774532	0.446402	0.438935	0.312104	0.365477	0.389563
ENST00000427804.1	LINC01715	0	0	0	0	0	0	0.274629	0.0736994	0.369917	0.188677	0.0982348	0.127315	0.307388	0.032874	0.138106	0.109255	0.057188	0.058737	0	0	0	0	0	0	0.378311	0.0844675	0.411382	0.204901	0.0821349	0.155499	0.378737	0.0847034	0.411982	0.205653	0.0826183	0.15592
ENST00000602813.1	RNU11	0	0	0	0	0	0	0	0	0	0	0	0	1031.53	923.204	920.111	654.871	1052.94	1298.31	0	21357.4	0	9302.58	0	0	941.23	948.924	664.078	614.926	789.394	910.859	942.255	950.88	665.005	616.948	793.424	913.16
ENST00000387069.1	RNU11	0	0	0	0	0	0	919.983	845.152	720.527	772.656	839.463	992.551	34.5833	61.3131	25.0932	275.169	71.0339	10.8035	0	0	0	0	0	0	422.638	396.877	478.875	533.36	453.594	519.088	423.09	397.732	479.536	535.13	455.947	520.397
ENST00000361872.8	GMEB1	0	0	0	0	0	0	0.8911	1.21281	1.47514	0.688759	0.614946	0.889113	1.33418	2.71733	2.48265	1.79067	1.62891	1.69396	0	0	0	0	0	0	1.50487	1.8883	2.26244	1.11367	0.940578	1.29975	1.50675	1.88978	2.26556	1.12487	0.952151	1.30239
ENST00000294409.2	GMEB1	0	0	0	0	0	0	1.71809	1.46158	0.936166	0.705661	0.318571	0.656705	1.62148	0.885261	0.434366	0.047225	0	0.77343	0	0	0	0	0	0	2.78041	2.19194	1.38563	1.05736	0.436249	0.919578	2.78327	2.19367	1.38792	1.07104	0.455688	0.921091
ENST00000373816.6	GMEB1	0	0	0	0	0	0	0.522079	0.403872	0.566927	0.555232	0.291268	0.327768	0.673985	0.550925	0.673017	0.700716	0.44229	0.386425	1.11	0	2.14	0	0	0	0.835107	0.626957	0.874222	0.899481	0.437432	0.489627	0.834487	0.623332	0.874136	0.895696	0.435482	0.489478
ENST00000480454.1	GMEB1	0	0	0	0	0	0	0.153033	0.11476	0.196383	0.512845	0.551194	0	0.643473	0.043456	0.396918	1.12271	0.91301	0	0	0	0	0	0	0	0.192288	0.161001	0.193114	0.75464	0.815426	0.0115522	0.191238	0.158434	0.191867	0.73508	0.789411	0.0115513
ENST00000516968.1	ENSG10010139645.1	0	0	0	0	0	0	0.350219	1.21266	0	1.28244	0	0	0	4.65713	0	0	0	0	0	0	0	0	0	0	0.449796	1.83667	0.0250693	1.86563	0.0212273	0.0237009	0.44284	1.79986	0.0250403	1.79685	0.0210508	0.0236973
ENST00000474884.5	YTHDF2	0	0	0	0	0	0	0	0	0	0	0	0	0	0	0	0	0	0	0	0	0	0	0	0	0.0102539	0.0072497	0.0111179	0.00698895	0.00758745	0.0079858	0.0103101	0.00733229	0.0111778	0.00707285	0.00770186	0.0080459
ENST00000542507.5	YTHDF2	0	0	0	0	0	0	0.0382967	0.0461976	0.0496192	0	0	0	0	0	0	0	0	0	0	0	0	0	0	0	0.0372832	0.0489173	0.0510671	0.0126741	0.0128288	0.0143153	0.0372437	0.0485617	0.05098	0.0128704	0.0130041	0.0144529
ENST00000373812.8	YTHDF2	2	7	2	0	2	0	9.38842	11.2021	10.2816	8.5256	6.72967	6.45541	12.8656	16.2122	14.2829	12.7767	10.5997	10.3317	0	0	0	0	0	0	15.8466	17.453	15.7557	13.6515	10.2477	9.54561	15.84	17.3884	15.7571	13.5922	10.1883	9.54183
ENST00000541996.5	YTHDF2	0	0	0	0	0	0	0	0	0	0	0	0	1.78494	0	0.185599	0.578526	0.834005	0.236697	0	0	0	0	0	0	0.0120397	0.0133867	0.0182913	0.0138386	0.0140421	0.016111	0.0120264	0.0133043	0.0182559	0.0139199	0.014052	0.0162019
ENST00000478283.5	YTHDF2	0	0	0	0	2	0	0.303698	0.184936	0.190686	0.0978274	0.13668	0.0386119	0.318669	0.493194	0.454992	0.243261	0.47458	0.109185	7.84	11.15	0	0	0	0	0.419626	0.2422	0.25202	0.134528	0.183087	0.0505022	0.421601	0.245065	0.253033	0.136818	0.20308	0.0509076
ENST00000496288.5	YTHDF2	0	0	0	0	0	0	0	0.469408	0.176802	0.0551138	0.121309	0.128232	0.366019	0.382485	0.162617	0.304458	0.138255	0.166892	2.68	0	0	0	0	0	0.00663703	0.58908	0.232922	0.0672642	0.170162	0.183669	0.00665903	0.59133	0.233719	0.0679813	0.173717	0.184629
ENST00000475796.5	YTHDF2	0	0	0	0	0	0	6.24342	3.05763	4.31395	2.40191	1.58052	0.877647	5.7759	2.46523	6.05636	0	4.0135	2.34778	0	0	0	0	0	0	2.58294	1.90223	1.35951	0.579942	0.0189856	0.0242915	2.5876	1.90364	1.36097	0.582511	0.0191174	0.0244262
ENST00000476976.1	YTHDF2	0	0	0	0	0	0	0.756285	0.335424	0.0709025	0.0253671	0	0	1.96998	0.889513	1.34364	1.03305	0.810615	0.402709	0	0	30.17	0	0	0	0.803635	0.327825	0.0623123	0.0265001	0.00912705	0.0101717	0.803952	0.327452	0.0623429	0.0265321	0.0091637	0.0102178
ENST00000468863.1	YTHDF2	0	0	0	0	0	0	0.268598	0.109318	0.57518	0.498903	0.135352	0.360787	0.785657	0.365124	0.904084	0.348825	0.584569	0.676075	0	0	0	0	0	0	0.344368	0.121636	0.636419	0.604591	0.13924	0.381215	0.344309	0.120875	0.635769	0.602319	0.136159	0.380882
ENST00000621425.1	OPRD1	0	0	0	0	0	0	0	0	0	0	0	0	0	0	0	0	0	0	0	0	0	0	0	0	0.00252965	0.0036387	0.00325432	0.00285603	0.00297034	0.00334074	0.00253476	0.00365995	0.0032636	0.00287592	0.0029937	0.00335724
ENST00000234961.7	OPRD1	0	0	0	0	0	0	0.104758	0.088348	0.0647269	0.0444252	0.0528351	0.067996	0.100768	0.072614	0.021266	0.024166	0.075035	0.047471	0	0	0	0	0	0	0.177835	0.149381	0.113716	0.0754285	0.0936231	0.108166	0.178016	0.149535	0.11387	0.0756363	0.0940412	0.108434
ENST00000418471.1	RP1-212P9.3	0	0	0	0	0	0	0	0	0	0.00430895	0.00523364	0	0.067757	0	0	0	0	0	0	0	0	0	0	0	0.00372804	0.00296658	0.00356941	0.0078558	0.0090574	0.0193812	0.00373638	0.00298134	0.00357969	0.00789724	0.00912455	0.0194433
ENST00000362886.1	Y_RNA	0	0	0	0	0	0	0.35445	0	0	0	0	0	0	0	0	0	0	0	0	0	0	0	0	0	1.0682	0.0240739	0.0329641	0.029291	0.0271657	0.0310955	1.05289	0.0242621	0.0330114	0.0292145	0.0271183	0.0311825
ENST00000647103.1	EPB41	0	0	0	0	0	0	3.75246e-05	1.18892e-05	0	0	0	0	0.72129	0	0	0	0	0	3.83	0	0	4.08	0	0	0.0144168	0.0383131	0.00625456	0.00526282	0.00740203	0.00642101	0.0144975	0.0419384	0.00624606	0.00524091	0.00740838	0.00643136
ENST00000642937.2	EPB41	0	0	0	0	0	0	2.15084e-08	0.322632	1.02958	5.9342e-08	0.133818	0.0604717	0	0	0	0	0	0	0	0	0	0	0	0	0.0960632	0.0409341	0.0171752	0.1007	0.108819	0.032229	0.0955952	0.0367177	0.0171299	0.0983522	0.101849	0.0315652
ENST00000646189.1	EPB41	0	0	0	0	0	0	0	0	0	0	0	0	0	0	0	0	0	0	0	0	0	0	0	0	0.00232261	0.00229492	0.00354571	0.00401517	0.00292582	0.00302138	0.00231305	0.00225769	0.00353575	0.00395775	0.00286646	0.00300901
ENST00000644342.1	EPB41	0	0	0	0	0	0	0	0.0527491	0.00674996	0	0	0	0	0.055553	0.070849	0	0	0	0	0	0	0	0	0	0.00640394	0.0117402	0.00960758	0.0325866	0.00488912	0.0447166	0.00612398	0.0112958	0.00950345	0.0314167	0.00475172	0.0440279
ENST00000646800.1	EPB41	0	0	0	0	0	0	0.0862512	0.0353538	0.0383167	0.0502741	0.0792763	0.0731089	0.091655	0	0	0.024983	0.067605	0.005917	0	0	0	0	0	0	0.143877	0.0722863	0.0612451	0.0398645	0.105808	0.0772207	0.142617	0.0696385	0.0607732	0.0385578	0.101613	0.0763306
ENST00000647918.1	EPB41	0	0	0	0	0	0	0.126106	0.112199	0.190609	0.159398	0.0918766	0.130851	0.028866	0.010036	0.038483	0	0.029311	0.024998	0	0	0	0	0	0	0.171808	0.144617	0.239749	0.220716	0.122731	0.190897	0.171503	0.143403	0.239496	0.219016	0.121585	0.190476
ENST00000482464.6	EPB41	0	0	0	0	0	0	2.03489	1.7545	0.827897	0.664349	0.7329	0.533562	2.39046	2.07034	1.05981	1.06041	0.63996	0.584652	1.8	0	6.79	3.55	0	0	3.095	3.46066	2.49352	1.39697	1.26025	0.626263	3.09553	3.44533	2.49293	1.40011	1.26402	0.629623
ENST00000373800.7	EPB41	0	0	0	0	0	0	0.569531	0.573873	0.374932	0.278521	0.152043	0.226086	1.02879	1.13656	1.26104	0.861857	0.374074	0.631081	0	0	0	0	0	0	0.980677	0.929774	0.53588	0.39748	0.202306	0.300022	0.97707	0.916867	0.534275	0.391345	0.198577	0.298625
ENST00000643155.1	EPB41	0	0	0	0	0	0	0	0	0.157687	0.351957	0.249186	0.0521803	0	0	0	0.116166	0	0	0	0	0	0	0	0	0.84928	0.721067	3.32249	2.2597	1.11009	0.547947	0.845625	0.709229	3.31366	2.2263	1.09247	0.545517
ENST00000649717.1	EPB41	0	0	0	0	0	0	0.0220022	0	0	0	0	0	0	0	0.021321	0.016844	0	0	0	3.19	0	0	0	0	0.0571325	0.00466743	0.00517458	0.00449006	0.00443956	0.00631426	0.0571796	0.0046775	0.00517818	0.00449247	0.00445482	0.00633212
ENST00000347529.7	EPB41	0	0	0	0	0	0	0.39294	0.826482	1.29057	1.32941	0.632657	0.399086	0.152954	1.86626	1.56254	1.24397	0.371425	0.788566	0	0	0	0	0	0	0.00822899	0.00922771	0.306463	0.121661	0.0128614	0.0899263	0.00822027	0.00916169	0.304879	0.11716	0.0126532	0.0880799
ENST00000646260.1	EPB41	0	0	0	0	0	0	0.0116154	0.0207843	0.0262173	0	0	0	0.018664	0	0.0187	0	0	0	0	0	0	0	0	0	0.0260053	0.0582	0.0503499	0.0526093	0.0133535	0.00782561	0.0260479	0.0601351	0.0504186	0.0567241	0.0143258	0.00786317
ENST00000373798.5	EPB41	0	0	0	0	0	0	0.00108769	0.759189	0.0493535	0.331541	0.284263	0.882696	0.901951	0.920886	1.43541	1.3582	0.943064	1.46214	0	0	0	0	0	0	0.0134006	0.0508285	0.013099	0.0419259	0.0965181	0.0200206	0.0133278	0.0441256	0.0130627	0.03521	0.087451	0.0197258
ENST00000644600.1	EPB41	0	0	0	0	0	0	0	0	0	0	0	0	0	0	0	0	0	0	0	0	0	0	0	0	0.00327251	0.0317681	0.00266016	0.00312573	0.00497612	0.00760239	0.00325785	0.0305297	0.0026542	0.00307838	0.00493292	0.00759702
ENST00000649674.1	EPB41	0	0	0	0	0	0	0.0466791	0.0250124	0.0365109	0.0484044	0.0214422	0.0887258	0.056126	0.033918	0.04217	0.0655	0	0.130158	0	0	0	0	0	0	0.106942	0.0554352	0.0613497	0.0840793	0.0336905	0.140231	0.107013	0.0553733	0.0614576	0.0842888	0.0337846	0.140605
ENST00000643173.1	EPB41	0	0	0	0	0	0	0	0.0225193	0	0	0	0	0	0.047161	0	0	0.084688	0	0	0	0	0	0	0	0.00350854	0.00570519	0.00260662	0.00258359	0.00398385	0.00214068	0.00348927	0.00540822	0.00259973	0.00255337	0.00386342	0.00213429
ENST00000648181.1	EPB41	0	0	0	0	0	0	0.0102619	0	0.117535	0.059213	0.107701	0	0.223438	0	0.181055	0.161885	0.293245	0.157043	0	0	0	0	0	0	0.0101353	0.00902332	0.169146	0.0855708	0.154927	0.00451119	0.0101431	0.00922281	0.16929	0.0856254	0.155212	0.00453075
ENST00000650265.1	EPB41	0	0	0	0	0	0	0	0	0	0	0	0	0	0	0	0	0	0	0	0	0	0	0	0	0.00231748	0.00389617	0.0045018	0.00459169	0.00568926	0.00328737	0.00231212	0.00381988	0.00449544	0.00457113	0.00549851	0.00328229
ENST00000644780.1	EPB41	0	0	0	0	0	0	0	0.00508571	0.047606	0.0247249	0.0036115	0.0420039	0.022946	0	0.083885	0.072883	0.014476	0.109715	0	0	0	0	0	0	0.00218079	0.00825635	0.0737969	0.0259993	0.00670849	0.0537885	0.00217518	0.00810411	0.07346	0.0255708	0.00655108	0.053389
ENST00000343067.9	EPB41	0	0	0	0	0	0	2.56393	1.3068	3.47639	3.46944	1.02442	0.404276	2.29212	2.37656	4.17044	3.97298	1.24624	0.643339	0	0	0	0	0	0	4.12262	3.74608	6.87014	5.96396	1.89507	1.98376	4.12504	3.75017	6.88208	5.98223	1.91279	1.98914
ENST00000648891.1	EPB41	0	0	0	0	0	0	0.172867	0.124347	0.351242	0.109552	0.020961	0.192327	0.007831	0.028902	0.208412	0.088933	0.006954	0.33249	0	0	0	0	0	0	0.271344	0.209873	0.70393	0.236274	0.0372654	0.334144	0.270795	0.208202	0.707264	0.23625	0.0368025	0.33388
ENST00000643604.1	EPB41	0	0	0	0	0	0	0	0	0	0	0	0	0	0	0	0	0	0	0	0	0	0	0	0	0.0048304	0.0984777	0.00301659	0.0295467	0.00310631	0.0105896	0.00479073	0.0916643	0.0030095	0.0287706	0.00304888	0.0104781
ENST00000373797.2	EPB41	0	0	0	0	0	0	0.621098	1.28974	2.2646	0.832164	1.06494e-05	0.184029	1.18615	1.18559	3.9705	1.62616	1.18466	0.188097	0	0	0	0	0	0	0.444705	0.450098	0.0359795	0.0261752	0.0100135	0.0161372	0.451079	0.473695	0.0364142	0.0270288	0.0101011	0.0163032
ENST00000349460.9	EPB41	0	0	0	0	0	0	0.511632	0.476185	0.298367	0.0963956	0.202508	0.499514	0.953097	0.639405	0.32175	0.274737	0.330382	1.0147	0	0	0	0	0	0	0.00874147	0.213173	0.0112075	0.00977607	0.110176	0.475882	0.0087624	0.212537	0.0112292	0.00983348	0.110284	0.478754
ENST00000645184.1	EPB41	0	0	0	0	0	0	0.159488	0.224398	0.0561052	0.0921937	0.0912226	0.117105	0.037152	0.157224	0.03463	0	0.011855	0	0	0	0	0	0	0	0.759551	0.940118	0.352806	0.587311	0.225448	0.432103	0.756699	0.927943	0.351805	0.578661	0.221143	0.430543
ENST00000645111.1	EPB41	0	0	0	0	0	0	0	0	0	0	0	0	0	0	0	0	0	0	0	0	0	0	0	0	0.00193877	0.00205608	0.00412571	0.00473267	0.00278109	0.00366849	0.00192441	0.00201069	0.00409035	0.00453449	0.00267543	0.00361797
ENST00000645999.1	EPB41	0	0	0	0	0	0	0.253419	0.275505	0.286866	0.252019	0.131867	0.336352	0.256727	0.387949	0.458796	0.363559	0.148437	0.50638	0	0	0	0	0	0	0.412402	0.377117	0.366406	0.344105	0.176969	0.461507	0.409753	0.370102	0.364297	0.335931	0.172266	0.457622
ENST00000643302.1	EPB41	0	0	0	0	0	0	0	0	0	0	0	0	0	0	0	0	0	0	0	0	0	0	0	0	0.00218896	0.00212531	0.00388963	0.00423278	0.00303097	0.00332567	0.00216683	0.00206681	0.00384506	0.00400964	0.00288758	0.00327189
ENST00000642643.1	EPB41	0	0	0	0	0	0	0.056981	0.0829765	0.0489177	0.0663079	0.00413421	0	0.227467	0.094767	0.027506	0.100075	0.022544	0	0	0	0	0	0	0	0.0679077	0.111057	0.063368	0.0886704	0.00808776	0.0180895	0.0675545	0.109175	0.0630828	0.0869401	0.00794469	0.0179818
ENST00000636666.1	EPB41	0	0	0	0	0	0	0	0	0	0	0	0	0.031899	0	0	0	0	0.060248	0	0	0	0	0	0	0.00284478	0.00178591	0.00233386	0.00241651	0.00287611	0.00264222	0.00280223	0.00174068	0.00231161	0.00232429	0.00272868	0.00260347
ENST00000644848.1	EPB41	0	2	0	0	0	0	0	0	0	0	0	0	0	0	0	0	0	0	0	0	0	0	0	0	0.00139446	0.0106672	0.00192923	0.00480878	0.00641512	0.00607062	0.00138357	0.0188419	0.00191737	0.00465269	0.00609569	0.00597107
ENST00000644470.1	EPB41	0	0	0	0	0	0	0.145702	0.722872	4.24827	1.69432	0.510295	0.497091	0.061226	0.230154	3.17736	1.57599	0	0	3.55	0	0	0	0	0	0.124256	0.49524	2.8743	0.773121	0.0216966	0.0461469	0.123337	0.482217	2.82419	0.702964	0.0193692	0.0413474
ENST00000646871.1	EPB41	0	0	0	0	0	0	5.5065	6.83565	0.139024	0.197704	0.0340609	0.130912	6.84675	8.27511	0.168377	0.329977	0.11123	0.065028	0	0	0	0	0	0	8.1376	9.33703	0.201648	0.238234	0.058659	0.212843	8.14082	9.32593	0.201889	0.238327	0.0591422	0.213048
ENST00000488277.1	EPB41	0	0	0	0	0	0	0	0	0.344182	0	0.170687	0	0	0	0.744803	0	0	0	0	0	0	0	0	0	0.0096074	0.00971475	0.0141853	0.0112399	0.0108296	0.0126369	0.00962227	0.00974617	0.0142116	0.011247	0.0108206	0.0126677
ENST00000490308.2	EPB41	0	0	0	0	0	0	1.40685	0.857786	1.95449	1.26161	0.350523	0.818127	0.677217	0.293064	2.31471	1.16407	0.291568	0	0	0	0	0	0	0	1.15412	0.611482	0.0646993	0.260812	0.0993765	0.290479	1.14959	0.60352	0.0637594	0.253106	0.0964253	0.287018
ENST00000650132.1	EPB41	0	0	0	0	0	0	0.104499	0	0	0.102926	0.078991	0.0112983	0	0	0	0.043621	0	0	0	0	0	0	0	0	0.137259	0.00506404	0.00616486	0.127601	0.0938034	0.0164195	0.136728	0.0050454	0.00615789	0.125338	0.0916388	0.0163433
ENST00000649992.1	EPB41	0	0	0	0	0	0	0	0.323322	0.0297251	0.279975	0.180739	0.028895	0	1.38374	0.243447	0.147118	0	0.155019	0	0	0	0	0	0	0.00758894	0.252886	0.0268676	0.26025	0.194277	0.026643	0.00758281	0.250081	0.0267735	0.255287	0.189962	0.026496
ENST00000460378.1	EPB41	0	0	0	0	0	0	0.227568	0.542564	0.0544213	0.0318684	0.0241954	0.0959763	0.030579	0.259868	0.131573	0.065678	0.011177	0.152633	0	0	0	0	0	0	0.410062	0.821167	0.083978	0.0531573	0.0373809	0.144396	0.409094	0.813136	0.0837633	0.0525385	0.0368346	0.14396
ENST00000462032.1	EPB41	0	0	0	0	0	0	0.00721935	0	0.0606909	0.0371149	0.0561003	0.0591222	0	0	0.10296	0.053839	0.06446	0.146098	0	0	0	0	0	0	0.0122607	0.00439643	0.0743759	0.0487217	0.0725557	0.0680693	0.0122618	0.00440178	0.0743377	0.0485149	0.0720779	0.0680397
ENST00000425821.2	RP4-604A21.1	0	0	0	0	0	0	0	0.028445	0.0313049	0	0	0	0.049167	0.056435	0.060993	0	0	0	0	0	0	0	0	0	0.00714618	0.0273937	0.0302976	0.00823516	0.00833641	0.00888103	0.00716376	0.0275238	0.0303623	0.00829267	0.00840504	0.00892846
ENST00000383977.1	Y_RNA	0	0	0	0	0	0	0	0	0	0	0	0	0	0	0	0	0	0	0	0	0	0	0	0	0.0287867	0.0286947	0.0407759	0.0363719	0.0326298	0.0383684	0.0289115	0.0291036	0.0409688	0.0366003	0.0329213	0.0386412
ENST00000619772.1	Metazoa_SRP	0	0	0	0	0	0	0.387434	0.992726	0.0639411	0.122134	0.103111	0.22496	0	0	0	0.172596	0	0	0	0	0	0	0	0	0.285576	0.564993	0.0390619	0.0944865	0.0661135	0.0782824	0.285966	0.566774	0.0391483	0.0948996	0.0665796	0.0787557
ENST00000521452.2	TMEM200B	0	0	0	0	0	0	0.278165	0.322429	0	0	0.0628735	0.0838826	0.586493	0.935496	0.055137	0.072795	0.357609	0.376998	0	0	5.84	0	0	0	0.437358	0.478862	0.0128439	0.00884099	0.0771974	0.102105	0.437892	0.480121	0.0128803	0.0088911	0.0776394	0.102326
ENST00000420504.2	TMEM200B	0	0	0	0	0	0	0	0	0.0503526	0.0197869	0	0	0	0	0	0	0	0	0	0	0	0	0	0	0.015202	0.0135803	0.0635447	0.0236326	0.0169622	0.0195824	0.0152513	0.0136977	0.0636225	0.0237129	0.0171067	0.0196956
ENST00000413004.1	RP11-242O24.3	0	0	0	0	0	0	0.136593	0	0.313538	0.961456	0.0793764	0.194023	0.074541	0	0	1.62904	0.186343	0.366288	0	0	0	0	0	0	0.119159	0.00872959	0.241814	0.814436	0.0635613	0.157671	0.119304	0.00878984	0.242163	0.816994	0.0639279	0.158092
ENST00000373795.7	SRSF4	0	0	0	0	0	0	8.94112	7.65112	6.8386	5.53832	3.84209	4.15184	11.5819	10.3901	8.00363	6.61762	6.6121	6.61713	6.31	10.37	0	0	9.33	0	15.5716	12.6554	10.9662	9.28236	6.20004	6.49924	15.5883	12.682	10.9827	9.31323	6.24114	6.52152
ENST00000634348.1	SRSF4	0	0	0	0	0	0	0.279974	0.226501	0.429535	0.435225	0.191031	0.400146	0.417336	0.312038	0.65191	0.591675	0.323534	0.589306	1.15	2.3	0	1.87	0	0	0.462621	0.359193	0.659739	0.692578	0.296415	0.598265	0.458982	0.349078	0.655877	0.673721	0.286273	0.592978
ENST00000466448.4	SRSF4	0	0	0	0	0	0	0.131277	0	0.378981	0.158806	0	0	0.737441	0	1.21717	0.716878	0	0.05982	0	0	0	14.14	0	0	0.365794	0.0173268	0.772823	0.279842	0.0166563	0.0138598	0.374193	0.018109	0.78111	0.292316	0.0175911	0.0140523
ENST00000622143.1	SRSF4	0	0	0	0	0	0	0	0.118259	0.0372997	0.0469122	0	0	0	0.244626	0.03581	0.033432	0	0	0	0	0	0	0	0	0.00767487	0.166879	0.0508934	0.0540955	0.00935229	0.00829019	0.00757505	0.159514	0.0497387	0.0499062	0.00875672	0.00813966
ENST00000497015.5	SRSF4	0	0	0	0	0	0	5.01245	7.17675	4.90394	3.03824	4.49561	3.41896	9.03584	10.9758	8.23118	5.79624	6.16087	5.24479	61.25	0	44.6	0	42.51	39.89	0.997836	4.09526	1.46805	0.795175	3.14698	1.9074	0.964656	3.97362	1.43752	0.738035	3.00846	1.87335
ENST00000605204.1	SRSF4	0	0	0	0	0	0	0.109752	0.166679	0.234865	0.324704	0.259296	0.0328288	0.280794	0.331544	0.190372	0.591937	0.535796	0.126863	0	0	0	0	0	0	0.178622	0.248106	0.361302	0.509312	0.387675	0.0481788	0.179425	0.2513	0.363353	0.519912	0.396745	0.0490534
ENST00000477193.1	SRSF4	0	0	0	0	0	0	0.625357	0.195031	0.313107	0.228011	0.183104	0	0.538997	0	0	0	1.34427	0	0	0	0	0	0	0	0.0458527	0.0171282	0.0241652	0.0201417	0.0197419	0.0158545	0.0450989	0.0170936	0.023881	0.0195455	0.0189356	0.0156917
ENST00000489898.1	SRSF4	0	0	0	0	0	0	0	0	0.538916	0	0.194595	0	0	0.056614	0.589294	0	0.111004	0	0	0	0	0	0	0	0.00635195	0.00803658	0.478708	0.00850893	0.169312	0.0078932	0.00636454	0.00809215	0.478791	0.00852017	0.16865	0.00792602
ENST00000611385.1	ENSG10010136122.1	0	0	0	0	0	0	0	0	0	0	0	0	0	0	0	0	0	0	0	0	0	0	0	0	0.013317	0.0138577	0.0177842	0.0163328	0.0154178	0.0185719	0.0133541	0.0139738	0.0178459	0.0164565	0.0155377	0.0186994
ENST00000263702.11	MECR	0	0	0	0	0	0	0.398933	0.364315	0.263888	0.467258	0.254984	0.306432	0.527873	0.481385	0.414585	0.491666	0.337739	0.413134	0	0	0	0	14.04	0	0.826692	0.645577	0.619592	0.748325	0.467252	0.527988	0.827437	0.645992	0.62031	0.750047	0.469029	0.529086
ENST00000373791.7	MECR	0	0	0	0	0	0	0.133987	0	0.254183	0	0.144397	0.0983553	0.193528	0	0.215109	0	0.125029	0.17967	0	0	0	0	0	0	0.0374373	0.00680634	0.197335	0.00722712	0.0991673	0.086937	0.0374993	0.00684145	0.197609	0.0072756	0.0997211	0.0871597
ENST00000475773.5	MECR	0	0	0	0	0	0	0.0650061	0	0.0626822	0	0	0	0.11768	0	0.067373	0	0	0	0	0	0	0	0	0	0.0673411	0.00782363	0.0823449	0.00878397	0.00877873	0.0111664	0.067428	0.00787141	0.0824581	0.0088371	0.00884723	0.0112188
ENST00000483435.5	MECR	0	0	0	0	0	0	0.958014	0.588788	0.267353	0.0418248	0.167738	0.211826	1.66803	0.810599	0.58487	0.272116	1.07305	0.706509	0	0	0	0	0	0	1.10176	0.471278	0.0363758	0.0129397	0.0229276	0.0459253	1.10306	0.472689	0.0365299	0.0130308	0.0231497	0.0462189
ENST00000473030.5	MECR	0	0	0	0	0	0	0.0474118	0	0	0	0	0.0314877	0	0	0	0	0	0	0	0	0	0	0	0	0.0284044	0.00656687	0.00765307	0.088344	0.00545931	0.0273832	0.0284227	0.00660392	0.00767561	0.0886056	0.00549764	0.0274321
ENST00000463412.1	MECR	0	0	0	0	0	0	0.458692	0.153431	0.398598	0.166709	0	0.0719739	0.972944	0.331061	0.81964	0.233022	0	0.099356	0	0	0	0	0	0	0.539003	0.163569	0.4177	0.174904	0.00722752	0.0796586	0.539789	0.164116	0.418324	0.175549	0.00729421	0.0798732
ENST00000453185.5	MECR	0	0	0	0	0	0	0.583792	0.377273	0.679679	0.302342	0.618577	0.277294	0.02586	0.063817	0.241376	0.075653	0.547206	0.349907	0	0	0	0	0	0	0.889237	0.61598	0.863504	0.412304	0.688122	0.263335	0.88957	0.615553	0.864185	0.412316	0.68843	0.263667
ENST00000478505.6	MECR	0	0	0	0	0	0	0.555931	1.11973	0.388953	0.615624	0.0535657	0	1.25456	1.55719	0.651588	1.01133	0.505887	0	0	0	0	0	0	0	0.0225087	0.460189	0.0173722	0.0118063	0.0106167	0.00974923	0.022582	0.460669	0.0174225	0.0118672	0.0106961	0.00979655
ENST00000490529.5	MECR	0	0	0	0	0	0	0	0.320435	0	0	0	0	0	0.696914	0	0.036768	0	0	0	0	0	0	0	0	0.020145	0.00738687	0.00789915	0.00705899	0.00492609	0.0164101	0.0201989	0.00744424	0.00792446	0.00711119	0.00496431	0.0164912
ENST00000464511.1	MECR	0	0	0	0	0	0	0.481626	0.0305756	0.143538	0.13493	0.270249	0.117784	0.479577	0.352593	0	0.12739	0.335515	0.096111	0	0	0	0	0	0	0.546271	0.0264306	0.137669	0.142631	0.257681	0.116979	0.546781	0.0265184	0.137832	0.142873	0.258413	0.117218
ENST00000463052.5	MECR	0	0	0	0	0	0	0	0	0	0.018873	0	0.0543054	0	0	0	0	0	0	0	0	0	0	0	0	0.00709103	0.00527767	0.0197361	0.00745221	0.00578469	0.0106009	0.00710789	0.00530332	0.0197973	0.00750018	0.00582255	0.0106506
ENST00000489248.5	MECR	0	0	0	0	0	0	0.0783215	0	0.0548159	0.0155358	0.118335	0.0544328	0	0	0.071104	0	0	0	0	0	0	0	0	0	0.10333	0.00457138	0.0196843	0.0218808	0.141361	0.0672379	0.10344	0.0045926	0.0197386	0.0219442	0.141872	0.067391
ENST00000475861.6	MECR	0	0	0	0	0	0	0.094859	0.0320335	0	0.0310777	0	0	0	0	0	0.070615	0	0.071424	0	0	0	0	0	0	0.0763718	0.0180156	0.00691849	0.0107308	0.00640191	0.028389	0.076427	0.0180708	0.00693856	0.0108054	0.00644437	0.028446
ENST00000474946.5	MECR	0	0	0	0	0	0	0	0.00672103	0	0	0	0.0497461	0	0.086367	0	0	0	0.099213	0	0	0	0	0	0	0.0162935	0.0595981	0.00788213	0.00759306	0.00602269	0.0141139	0.0163474	0.0598623	0.00790638	0.0076461	0.0060674	0.0141937
ENST00000464915.1	MECR	0	0	0	0	0	0	0.0370237	0.169934	0	0.0649888	0	0.043562	0.057496	0.302218	0	0.220938	0	0.249041	0	0	0	0	0	0	0.0536625	0.223858	0.0207292	0.0872856	0.00485753	0.0549686	0.053662	0.223325	0.0206939	0.0870608	0.00486623	0.0549453
ENST00000482610.1	MECR	0	0	0	0	0	0	0	0.0143478	0	0.149321	0	0	0.051799	0	0	0	0	0	0	0	0	0	0	0	0.00706117	0.0167634	0.00648098	0.199438	0.00721655	0.00605873	0.00707683	0.016801	0.00649911	0.199742	0.007258	0.00608664
ENST00000484012.5	MECR	0	0	0	0	0	0	0.076487	0	0	0.0758163	0.103792	0.0319151	0.134132	0	0	0.28336	0.247836	0	0	0	0	0	0	0	0.109409	0.00749672	0.00605236	0.0877638	0.125132	0.0389282	0.109535	0.0075351	0.00606985	0.0880309	0.12565	0.0390318
ENST00000493928.1	MECR	0	0	0	0	0	0	0	0.0146835	0.0367482	0.0122843	0	0.100107	0	0.042067	0	0	0	0	0	0	0	0	0	0	0.00645377	0.0189105	0.0435708	0.0170998	0.00719777	0.119151	0.00646996	0.0189941	0.0436414	0.0171776	0.00725589	0.119507
ENST00000427046.1	RP11-467D18.2	0	0	0	0	0	0	0.470998	0.0958963	0.335642	0.462693	0.0316207	0.126973	0	0	0.043425	0	0	0	0	0	0	0	0	0	0.62415	0.116467	0.395418	0.57939	0.038555	0.149374	0.624876	0.116802	0.396004	0.58157	0.0387981	0.149787
ENST00000345512.7	PTPRU	0	0	0	0	0	0	2.59004e-07	0.226946	0.198088	0.171355	0.129667	0.100921	0.600251	1.1334	0.653151	0.488032	1.25344	0.459447	0	0	0	3.48	0	0	0.0182758	0.385764	0.400487	0.342595	0.296919	0.150763	0.0183446	0.387262	0.401136	0.344175	0.298863	0.151193
ENST00000373779.8	PTPRU	0	0	0	0	0	0	0.792787	0.50804	0.506979	0.432199	0.387989	0.180821	0.80817	0.191506	0.745502	0.742918	0	0	0	0	0	0	0	0	1.56641	0.838431	0.843758	0.718072	0.706107	0.622942	1.56825	0.839919	0.84496	0.720604	0.710093	0.624452
ENST00000428026.6	PTPRU	0	0	0	0	0	0	0.108487	2.28464e-05	0	0.019773	0.0788637	0.264086	0.852429	0.620849	0	0.028037	0.969165	0.959357	0	0	0	0	0	0	0.0138282	0.0105211	0.00802655	0.0267521	0.00955065	0.0385599	0.0138696	0.0105952	0.00805157	0.0268847	0.00963367	0.0388012
ENST00000460170.2	PTPRU	0	0	0	0	0	0	0	0	0.0803628	0.00985212	0.0353106	0	0	0.02064	0.308343	0.119967	0.068763	0.344343	0	0	0	0	0	0	0.00565582	0.00661722	0.0758025	0.0149145	0.0408507	0.007132	0.00566891	0.00665583	0.0759276	0.0149847	0.0410928	0.00716867
ENST00000527027.1	PTPRU	0	0	0	0	0	0	0	0.0136104	0	0	0	0	0	0	0	0	0	0	0	0	0	0	0	0	0.00494068	0.0175024	0.00670844	0.00618785	0.00544497	0.0068195	0.00495198	0.0175785	0.00672901	0.00623061	0.0054879	0.00685478
ENST00000415600.6	PTPRU	0	0	0	0	0	0	0.419669	0.594953	0.421147	0.290233	0.288005	0.113665	0.320881	0.438091	0.455756	0.467768	0	0	0	0	0	0	0	0	0.197028	0.516546	0.139088	0.144319	0.0148986	0.0216185	0.197244	0.517113	0.139248	0.144593	0.0150044	0.0217152
ENST00000531385.1	PTPRU	0	0	0	0	0	0	0.0812184	0.331168	0.0581633	0.0296566	0	0	0.254231	0.954154	0.43464	0.155579	0.110355	0	0	0	0	0	0	0	0.106349	0.399289	0.0660557	0.0374053	0.00706242	0.008029	0.106497	0.400588	0.0661789	0.0375721	0.00712019	0.00807129
ENST00000526080.1	PTPRU	0	0	0	0	0	0	0	0	0	0	0.0410757	0	0	0.215935	0	0.151496	0.139141	0.220629	0	0	0	0	0	0	0.233674	0.0765867	0.0212374	0.0539504	0.369118	0.1532	0.233987	0.077714	0.0213136	0.0543381	0.371104	0.153472
ENST00000493601.5	PTPRU	0	0	0	0	0	0	0	0	0	0	0	0	0	0	0	0	0	0	0	0	0	0	0	0	0.00467306	0.00510935	0.00627244	0.00623093	0.00489993	0.00600011	0.00468356	0.005138	0.0062914	0.00627328	0.00493775	0.00603055
ENST00000465525.6	PTPRU	0	0	0	0	0	0	0.00690714	0.0241898	0	0	0.0298649	0	0.025275	0.080858	0	0	0.17651	0	0	0	0	0	0	0	0.011515	0.0310433	0.00386254	0.00356252	0.0429175	0.00364242	0.0115321	0.0311399	0.00387355	0.00358618	0.0431668	0.00365998
ENST00000492954.1	PTPRU	0	0	0	0	0	0	0.0534168	0	0	0	0	0	0	0	0	0	0	0	0	0	0	0	0	0	0.0626029	0.00557144	0.00702061	0.00707908	0.00543733	0.00654805	0.0626893	0.00560357	0.0070421	0.00712701	0.00547934	0.00658147
ENST00000417651.1	LINC01756	0	0	0	0	0	0	0.0154997	0.00400836	0.0384245	0.0340962	0	0.0221213	0	0	0	0	0	0.005145	0	0	0	0	0	0	0.0251691	0.00701071	0.0570292	0.0530438	0.00190561	0.0323217	0.0252025	0.00703589	0.057119	0.0532674	0.00192035	0.0324161
ENST00000515851.1	RP11-810H18.1	0	0	0	0	0	0	0.0214098	0.0766456	0	0	0	0.0247495	0	0	0	0	0	0	0	0	0	0	0	0	0.022753	0.0690273	0.00878137	0.00772687	0.00784043	0.0256004	0.0227962	0.0693074	0.00880984	0.00778355	0.00790854	0.0256986
ENST00000422638.1	RP4-656G21.1	0	0	0	0	0	0	0	0	0.014562	0.0120914	0	0	0	0	0.030048	0	0	0	0	0	0	0	0	0	0.00514648	0.00546838	0.0195091	0.0172071	0.00601904	0.00635608	0.00515843	0.00550163	0.0195514	0.0172952	0.00606915	0.00638925
ENST00000641702.1	RP11-179G8.2	0	0	0	0	0	0	0.0220968	0.0156273	0.0169471	0.00813717	0.0068418	0.0522594	0	0	0	0	0	0	0	0	0	0	0	0	0.0388708	0.0224976	0.0348235	0.021757	0.0167278	0.0699253	0.0389186	0.0225582	0.0348798	0.0218553	0.0168432	0.0701247
ENST00000603857.1	RP11-179G8.1	0	0	0	0	0	0	0	0	0.0148104	0	0	0	0	0	0.030067	0	0	0	0	0	0	0	0	0	0.00508372	0.00540265	0.0191963	0.00580874	0.00594615	0.0062773	0.00509403	0.00543134	0.0192332	0.00584485	0.0059884	0.00630801
ENST00000445180.2	LINC01648	0	0	0	0	0	0	0	0	0	0	0.00883248	0.00297335	0	0	0	0	0	0	0	0	0	0	0	0	0.00212825	0.00228348	0.00273261	0.00239741	0.0137774	0.00604085	0.00213231	0.00229365	0.00274023	0.00241376	0.0138677	0.0060632
ENST00000441046.1	RP5-893G23.1	0	0	0	0	0	0	0	0	0.0246375	0	0	0.0786613	0	0	0	0	0	0	0	0	0	0	0	0	0.00471034	0.00501119	0.0301567	0.00537356	0.00551228	0.0909904	0.00472071	0.0050395	0.0302121	0.00541037	0.00555583	0.0912472
ENST00000427319.1	RP4-591L5.1	0	0	0	0	0	0	0	0	0	0	0.0127956	0	0	0	0	0	0	0	0	0	0	0	0	0	0.00504161	0.00535853	0.00655191	0.0057596	0.0173485	0.00622445	0.00505311	0.00539031	0.00657204	0.00580007	0.0174712	0.00625664
ENST00000420354.1	RP4-591L5.2	0	0	0	0	0	0	0	0	0	0	0	0.097886	0	0	0	0	0	0.076004	0	0	0	0	0	0	0.00513722	0.00545868	0.00667847	0.00587119	0.00600828	0.103602	0.00514907	0.00549161	0.00669911	0.00591286	0.0060579	0.103905
ENST00000373765.5	MATN1	0	0	0	0	0	0	0.00752934	0.00751202	0.0116873	0.0312334	0.00639513	0.0244801	0	0	0	0	0	0.010137	0	0	0	0	0	0	0.0123743	0.0120712	0.0184384	0.0488283	0.0102301	0.0359394	0.0123876	0.0120893	0.018464	0.0489557	0.0102767	0.0360236
ENST00000494561.1	MATN1	0	0	0	0	0	0	0	0	0	0.00218406	0	0.0212278	0	0	0	0	0	0.049819	0	0	0	0	0	0	0.00309525	0.00330944	0.00399202	0.0103555	0.003631	0.0291946	0.00310138	0.00332377	0.00400314	0.0104188	0.00365565	0.0292739
ENST00000477320.1	MATN1	0	0	0	0	0	0	0	0	0	0	0	0	0	0	0	0	0	0	0	0	0	0	0	0	0.00472658	0.00405664	0.00396936	0.00365335	0.00361076	0.00377412	0.00473688	0.00407692	0.00398081	0.00367815	0.00363844	0.00379262
ENST00000414532.6	MATN1-AS1	0	0	0	0	0	0	0.00491199	0.0198685	0.0137744	0.0280336	0.00483625	0.00326376	0.005607	0.030977	0.003095	0.04837	0.006035	0.009057	0	0	0	0	0	0	0.00791422	0.028741	0.0177176	0.0453591	0.00821027	0.0051771	0.00792496	0.0288266	0.0177447	0.0455522	0.00826714	0.00519375
ENST00000454613.1	MATN1-AS1	0	0	0	0	0	0	0	0	0.00278108	0	0	0	0	0	0	0	0	0	0	0	0	0	0	0	0.00235736	0.00354551	0.00558387	0.00214425	0.00504162	0.00230636	0.00236179	0.00356249	0.00559817	0.00215909	0.00508349	0.00231734
ENST00000414763.1	MATN1-AS1	0	0	0	0	0	0	0.0362017	0	0.0188833	0	0	0	0	0	0.131571	0	0	0.074324	0	0	0	0	0	0	0.0503872	0.00493168	0.00469331	0.00367905	0.00380764	0.00488129	0.0504566	0.00495974	0.00470714	0.00370536	0.00383887	0.00490615
ENST00000649861.1	MATN1-AS1	0	0	0	0	0	0	0	0	0	0	0.0389588	0.000918327	0	0	0	0	0.060577	0	0	0	0	0	0	0	0.00342029	0.00371275	0.00294427	0.00281799	0.0499173	0.00550065	0.00342696	0.00373114	0.00295254	0.0028374	0.050233	0.00552411
ENST00000443076.1	MATN1-AS1	0	0	0	0	0	0	0	0	0	0.0145266	0	0.0288847	0	0	0	0	0	0	0	0	0	0	0	0	0.00555429	0.00589499	0.00723144	0.0130346	0.00909696	0.0299859	0.00556749	0.00593216	0.00725415	0.0131212	0.00917555	0.0300879
ENST00000655364.1	RP5-1166H10.4	0	0	0	0	0	0	0	0.00542332	0	0	0.0266459	0	0	0	0	0	0.076136	0	0	0	0	0	0	0	0.00269409	0.00853751	0.00346849	0.00304436	0.0328587	0.00329849	0.00269922	0.00858531	0.0034782	0.00306441	0.0330657	0.0033143
ENST00000294507.4	LAPTM5	0	0	0	0	0	0	0.00509063	0.00353234	0	0	0	0	0	0.009819	0	0	0	0	0	0	0	0	0	0	0.00896553	0.00658564	0.00206295	0.00180906	0.0030754	0.00196301	0.00897303	0.00658029	0.00206763	0.00181669	0.00307968	0.00197046
ENST00000464569.1	LAPTM5	0	0	0	0	0	0	0	0	0	0	0	0	0	0	0	0	0	0	0	0	0	0	0	0	0.00308152	0.00329491	0.00397408	0.00348911	0.00361498	0.0037786	0.0030876	0.00330905	0.00398512	0.00351059	0.00363932	0.00379626
ENST00000476492.1	LAPTM5	0	0	0	0	0	0	0	0	0	0	0	0	0	0	0	0	0	0	0	0	0	0	0	0	0.00305016	0.00326172	0.0039331	0.00345305	0.00357836	0.00373969	0.00305632	0.00327663	0.00394424	0.00347546	0.00360415	0.00375761
ENST00000440358.1	RP5-1125N11.1	0	0	0	0	0	0	0	0	0.0355595	0	0	0.0800115	0	0	0	0	0	0.142761	0	0	0	0	0	0	0.00546087	0.00579734	0.0371378	0.00624951	0.00638401	0.0813662	0.00547369	0.0058332	0.0372081	0.00629407	0.00643716	0.0816098
ENST00000658212.1	LINC01778	0	0	0	0	0	0	0	0	0.0085935	0	0	0.0172765	0	0	0.078428	0	0	0.049998	0	0	0	0	0	0	0.00272095	0.00291298	0.017556	0.00307515	0.00389195	0.00830054	0.00272191	0.00291861	0.0175391	0.00308452	0.00390293	0.00831484
ENST00000671661.1	LINC01778	0	0	0	0	0	0	0	0	0.0441266	0	0.0451316	0	0	0	0.104459	0	0.038873	0	0	0	0	0	0	0	0.00198866	0.0021349	0.0414383	0.0022383	0.0590488	0.00658115	0.00198998	0.00213921	0.0414579	0.00224706	0.0591108	0.00659774
ENST00000635009.2	LINC01778	0	0	0	0	0	0	0	0	0	0.0287351	0	0	0	0	0	0.029368	0	0.072519	0	0	0	0	0	0	0.00258841	0.00278189	0.0304391	0.0321602	0.00494069	0.0957585	0.0025916	0.00279091	0.0304707	0.032211	0.00496528	0.0958794
ENST00000430320.3	LINC01778	0	0	0	0	0	0	0	0	0.0704661	0.0389304	0	0.0377014	0	0	0	0.114432	0	0	0	0	0	0	0	0	0.00274233	0.00293557	0.0201772	0.0347479	0.0043393	0.0287921	0.00274524	0.00294421	0.0201954	0.0347814	0.00436053	0.0288393
ENST00000659931.1	LINC01778	0	0	0	0	0	0	0	0	0	0	0	0	0	0	0	0	0	0	0	0	0	0	0	0	0.00192694	0.00207158	0.00698316	0.00216801	0.00418333	0.00801403	0.00192864	0.00207644	0.00700117	0.00217751	0.004202	0.00803561
ENST00000635357.2	LINC01778	0	0	0	0	0	0	0	0	0	0	0	0	0	0	0	0	0	0	0	0	0	0	0	0	0.00278194	0.00297764	0.00675129	0.00314509	0.00410197	0.00562109	0.00278401	0.00298506	0.0067632	0.0031571	0.00411704	0.00564012
ENST00000659416.1	LINC01778	0	0	0	0	0	0	0	0	0	0	0	0	0	0	0	0	0	0	0	0	0	0	0	0	0.00263929	0.00282642	0.00624477	0.00298162	0.00431986	0.00660424	0.00264212	0.00283465	0.00625845	0.00299519	0.00433788	0.0066291
ENST00000635044.1	LINC01778	0	0	0	0	0	0	0	0	0	0	0	0	0	0	0	0	0	0	0	0	0	0	0	0	0.00308675	0.00330045	0.00743292	0.00349513	0.00449095	0.00633457	0.0030918	0.00331375	0.00745459	0.00351513	0.00452124	0.00636486
ENST00000635288.1	LINC01778	0	0	0	0	0	0	0	0	0	0	0	0	0	0	0	0	0	0	0	0	0	0	0	0	0.00273614	0.00292909	0.00699239	0.00309256	0.00460369	0.00737387	0.00273894	0.00293757	0.00700683	0.00310626	0.00462127	0.0074001
ENST00000634319.1	LINC01778	0	0	0	0	0	0	0	0	0	0	0.0060833	0	0	0	0	0	0.01689	0	0	0	0	0	0	0	0.00278451	0.00298038	0.00730228	0.00314805	0.0102056	0.00557961	0.00278641	0.00298754	0.00731358	0.00315966	0.010222	0.00559805
ENST00000634587.2	LINC01778	0	0	0	0	0	0	0	0	0	0	0	0	0	0	0	0	0	0	0	0	0	0	0	0	0.00259109	0.00277525	0.00561754	0.00355708	0.00356492	0.00608679	0.00259462	0.00278463	0.00563208	0.00357282	0.00358571	0.00610957
ENST00000634980.2	LINC01778	0	0	0	0	0	0	0	0	0	0	0	0.0555287	0	0	0	0	0	0.103209	0	0	0	0	0	0	0.00280722	0.00300436	0.00685085	0.00382492	0.00482424	0.0105564	0.00281223	0.00301714	0.00687206	0.0038467	0.00485955	0.0106059
ENST00000438790.1	LINC01778	0	0	0	0	0	0	0	0	0	0.0146376	0	0	0	0	0	0	0	0	0	0	0	0	0	0	0.00554478	0.00588505	0.00721881	0.0122981	0.00648137	0.00974781	0.00555788	0.0059218	0.00724141	0.0123689	0.00653565	0.0097929
ENST00000667276.1	LINC01778	0	0	0	0	0	0	0	0	0.0280929	0	0.0116385	0.0202364	0	0	0	0	0.06392	0	0	0	0	0	0	0	0.00350545	0.003743	0.0301164	0.00511067	0.0077141	0.0142642	0.00351273	0.00376224	0.0301746	0.00514328	0.00778865	0.01434
ENST00000410852.1	RN7SKP91	0	0	0	0	0	0	0	0.0382033	0.292473	0.137924	0.111234	0.0362567	0.068445	0	0.085912	0.076304	0.187919	0.092478	0	0	0	0	0	0	0.0080099	0.0326142	0.228376	0.0858457	0.0895787	0.0331629	0.00803073	0.0327798	0.228743	0.086209	0.0901741	0.0332871
ENST00000431202.1	RP1-65J11.5	0	0	0	0	0	0	0.0284571	0.0105	0.0560401	0.0334583	0.0267877	0.0528792	0	0	0	0	0	0	0	0	0	0	0	0	0.0446599	0.0155891	0.0743004	0.0485186	0.0331453	0.0575571	0.0447213	0.0156481	0.0744468	0.0487298	0.0333718	0.0578928
ENST00000339394.7	SDC3	0	0	0	0	0	0	0.992069	0.759822	5.02442	4.45435	4.23809	4.3424	2.15882	1.65483	9.84995	9.43087	13.5219	13.4242	0	0	2.61	5.88	3.21	2.43	1.66855	1.20269	7.83969	7.279	6.60913	6.58266	1.67059	1.20573	7.85136	7.30654	6.64782	6.60044
ENST00000336798.11	SDC3	0	0	0	0	0	0	0.0932082	0.163224	0.312694	0.233513	0.214596	0.302895	0.142889	0.26243	0.363349	0.318412	0.312575	0.444697	0	0	0	0	0	0	0.157575	0.261715	0.491296	0.383599	0.335829	0.461676	0.157737	0.261928	0.491951	0.384577	0.337225	0.462749
ENST00000471567.1	SDC3	0	0	0	0	0	0	0	0	0	0.0103037	0	0	0	0	0.042821	0	0	0.048155	0	0	0	0	0	0	0.0046106	0.00500903	0.00624447	0.00734463	0.00538808	0.00578509	0.00462098	0.00503737	0.00626346	0.00739432	0.00543056	0.00581454
ENST00000487984.1	SDC3	0	0	0	0	0	0	0.0207248	0	0.0271124	0.0896107	0.144996	0.0239648	0	0	0	0	0.188721	0	0	0	0	0	0	0	0.0232037	0.00704072	0.027591	0.0848385	0.13363	0.0255482	0.0232438	0.00708369	0.0276472	0.0851131	0.134288	0.0256359
ENST00000578099.2	RN7SL371P	0	0	0	0	0	0	1.1215	1.10612	0.946121	0.742442	0.243433	0.776352	0	0	0	0	0	0	0	0	0	0	0	0	0.666947	0.73132	0.297026	0.128873	0.0997481	0.27214	0.667664	0.733295	0.297473	0.129409	0.100602	0.272934
ENST00000424085.6	PUM1	0	0	0	0	0	0	0	0	0.0849112	0.00931112	0	0	0	0	0	0	0	0	1.9	0	0	0	0	0	0.00652046	0.00617756	0.161001	0.0127392	0.00674199	0.00654962	0.00653449	0.00621513	0.160962	0.0127827	0.00677245	0.00657441
ENST00000257075.9	PUM1	0	0	0	0	0	0	1.28403	2.24555	2.10469	3.16044	0.96631	2.32192	1.34994	2.12656	1.3751	3.21146	1.1638	1.3548	0	0	0	0	0	0	2.375	3.52615	3.44866	5.16568	1.77595	4.11273	2.36113	3.40206	3.43662	4.88878	1.40191	4.09073
ENST00000373747.7	PUM1	0	0	0	0	0	0	0	0	5.69382e-08	4.72016e-09	5.19171e-08	3.21367e-06	0	0	0	0	0	0	0	0	0	0	0	0	0.00848492	0.00937429	0.0180635	0.0152698	0.0163284	0.0203973	0.0084867	0.00915274	0.0180744	0.0156048	0.0154198	0.020423
ENST00000426105.7	PUM1	0	2	0	0	8	0	1.29726	0.417819	1.84712	1.06095	2.39336	1.267	2.947	2.01221	5.03451	3.72198	5.07063	5.09544	0	0	0	0	0	0	1.74559	0.517021	2.27642	1.39046	3.33565	1.29689	1.74292	0.559424	2.2736	1.45702	3.58279	1.2944
ENST00000525843.5	PUM1	0	0	0	0	0	0	0.81078	0.736843	1.36481	0.772822	1.03868	0.70066	2.09583	1.95426	2.34221	1.72224	1.85302	1.81232	0	0	0	0	0	0	1.31982	1.29406	2.14034	1.54934	1.63031	1.22944	1.32223	1.28912	2.14238	1.47429	1.6228	1.23288
ENST00000498419.5	PUM1	0	12	0	17	30	2	0.482928	0.115622	0.232082	0.123921	0.0532992	0.0658116	0.517495	0.089851	0.130744	0.169661	0.063971	0.012538	0	0	0	0	0	0	0.577135	0.122082	0.210117	0.123558	0.0654104	0.0792156	0.578373	0.283087	0.21059	0.371554	0.385304	0.102276
ENST00000440538.6	PUM1	0	2	0	5	0	0	2.46254	2.24069	4.4387	2.24534	1.27295	1.25632	2.12001	2.07129	4.40512	2.42394	1.47941	1.32846	0	0	0	5.3	0	0	4.20554	3.64796	7.50855	4.46171	2.16946	1.73806	4.22074	3.60992	7.53798	4.21427	1.95695	1.75675
ENST00000373741.8	PUM1	0	0	0	0	0	0	0	0	0	0	0	0	0	0	0	0	0	0	0	0	0	0	0	0	0.0061882	0.00582291	0.00875548	0.00810827	0.00637161	0.00697627	0.00621745	0.00581223	0.00880614	0.00784553	0.00628136	0.0070295
ENST00000373742.6	PUM1	0	0	0	36	18	0	0.535935	0.404342	0.427722	0.318621	0.274905	0.333692	0.594874	0.418103	0.983689	0.754143	0.443358	0.646798	0	4.02	0	0	0	0	0.793914	0.551538	0.537737	0.468436	0.376619	0.512743	0.798049	0.5551	0.539946	0.878301	0.533958	0.515362
ENST00000530669.1	PUM1	0	0	0	0	0	0	0.448683	0	1.43708	2.17443	0.311524	0.45412	0	0	1.68783	0.083763	0.315077	0.194734	0	0	0	0	0	0	0.146822	0.00787843	0.429392	0.353548	0.109991	0.0314026	0.146863	0.00788585	0.42933	0.346336	0.108196	0.031418
ENST00000529846.5	PUM1	0	0	0	0	0	0	0	1.57633	2.10473	2.38581	2.35888	3.8993	1.29068	1.92666	3.06575	2.76736	2.83988	5.21173	0	0	0	0	0	0	0.0119268	0.658678	0.653926	0.0480445	1.27544	2.76332	0.0119094	0.591075	0.636898	0.0365689	1.11282	2.73095
ENST00000525997.1	PUM1	0	0	0	0	0	0	0	0	0	0	0	0	0	0	0	0.468311	0.133425	0.349908	13.51	0	0	0	0	0	0.00574024	0.00760641	0.00751644	0.00771916	0.00813644	0.00849897	0.00574814	0.00761277	0.00753152	0.00768565	0.00810573	0.00852572
ENST00000527498.1	PUM1	0	0	0	0	0	0	0.0186603	0	0	0.0418373	0.0254279	0	0	0.434799	0.045894	0.184031	0.780694	0.067413	0	0	0	0	0	0	0.0146183	0.00711498	0.00765951	0.0318766	0.0202752	0.00896603	0.0146503	0.00712637	0.00767666	0.0317272	0.0201964	0.00900085
ENST00000498627.1	PUM1	0	0	0	0	0	0	0.605678	0	0.150919	0.762539	0.18488	0.427643	1.1818	0.367946	0.615253	2.46063	0.531196	0.504072	0	0	0	0	0	0	0.498754	0.0099601	0.114578	0.411677	0.151937	0.367068	0.5002	0.00997125	0.114824	0.387163	0.148653	0.367485
ENST00000471894.1	PUM1	0	0	0	0	0	0	0.0718753	0.0680751	0.181701	0.306453	0.0301505	0.0674198	0.460432	0.379884	0.450752	0.712127	0.204937	0.194544	0	0	0	0	0	0	0.0629707	0.061336	0.144478	0.270595	0.0323273	0.0734539	0.0630984	0.0612688	0.144779	0.26686	0.0322387	0.0736363
ENST00000490546.1	PUM1	0	0	0	0	0	0	0.18948	0.245143	0.254574	0.58318	0.0983007	0.190055	0.176784	0.326077	0.288704	0.591154	0.106066	0.262944	0	0	0	0	0	0	0.167469	0.232025	0.200092	0.51621	0.105307	0.203355	0.167689	0.232266	0.20037	0.516027	0.105543	0.203819
ENST00000532678.1	PUM1	0	0	0	0	0	0	0.0446389	0	0.0792426	0	0.0192485	0.0206034	0.153876	0	0.191732	0	0	0.133851	0	0	0	0	0	0	0.0546571	0.00465133	0.0913379	0.00494177	0.0237053	0.0248543	0.0547251	0.0046688	0.091454	0.00496034	0.0234513	0.024916
ENST00000526128.1	PUM1	0	0	0	0	0	0	0.81682	0.339392	0.985732	0.615101	0.290534	0.363838	0.909174	0.603185	1.33487	0.455683	0.497553	0.182827	0	0	0	0	0	0	1.07192	0.408533	1.11733	0.727047	0.334699	0.412518	1.07256	0.407186	1.11799	0.723888	0.33284	0.412541
ENST00000526215.5	PUM1	0	0	0	0	0	0	0	0	0.0935187	0.0130213	0	0.0556717	0	0	0.181312	0	0	0	0	0	0	0	0	0	0.00563745	0.00583779	0.10587	0.0153002	0.00628643	0.0622134	0.00564922	0.00586336	0.105993	0.0147771	0.00631709	0.0622548
ENST00000525948.5	PUM1	0	0	0	0	0	0	8.79037	7.93176	13.402	10.6558	11.9849	11.5214	11.3602	9.65861	16.2366	14.8139	17.259	16.7934	12.73	0	0	44.6	0	13.7	12.9949	10.6707	17.4865	13.9704	15.9544	15.1577	13.0084	10.7879	17.4996	14.4564	16.3288	15.196
ENST00000480602.1	PUM1	0	0	0	0	0	0	0.728979	0.77356	0.912277	1.24287	0.161272	0.58147	0.156808	0.411888	0.661099	0.336709	0.401168	0.34014	0	0	0	0	0	0	0.864797	0.822724	0.997403	1.45217	0.169906	0.668689	0.865431	0.827938	0.998088	1.46712	0.172711	0.669961
ENST00000524516.1	PUM1	0	0	0	0	0	0	3.79078	1.09857	6.14294	4.56564	1.5696	3.11069	2.40957	0.180406	5.14051	0.808508	0.663059	1.44968	0	0	0	0	0	0	2.36211	0.496439	1.48456	2.52303	0.489978	1.9506	2.36659	0.508529	1.48669	2.54031	0.511948	1.9591
ENST00000531867.1	PUM1	0	0	0	0	0	0	0.187302	0.50844	0.411798	0.227694	0.345651	0.424181	0.343676	0	0.08654	0.147544	0	0.135252	4.72	0	0	0	0	0	0.159844	0.445894	0.367644	0.175004	0.278068	0.288189	0.160027	0.446939	0.368126	0.175215	0.279299	0.288838
ENST00000417263.2	RP11-201O14.1	0	0	0	0	0	0	0.0219689	0.713039	0.452242	0.633963	0.0767735	0.513117	0	0.028229	0	0	0	0.092155	0	0	0	0	0	0	0.027587	0.847193	0.5091	0.761663	0.0872421	0.587232	0.0276931	0.846807	0.509358	0.761456	0.0875104	0.587925
ENST00000429616.1	RP11-201O14.2	0	0	0	0	0	0	1.96807	5.73272	6.04555	7.37666	3.02716	3.08085	0	0	0	0	0	0	0	0	0	0	0	0	1.72656	5.13268	5.33368	6.50504	2.59332	2.65073	1.72816	5.14148	5.34029	6.52193	2.6044	2.65679
ENST00000322792.5	SELENOWP1	0	0	0	0	0	0	0	0	0	0	0	0	0	0	0	0	0	0	0	0	0	0	0	0	0.00945234	0.00948154	0.0118733	0.0104605	0.0104911	0.0112634	0.00947761	0.00955199	0.0119133	0.0105349	0.0105805	0.0113258
ENST00000441274.2	RP11-490K7.1	0	0	0	0	0	0	0	0	0	0	0	0	0	0	0	0	0	0	0	0	0	0	0	0	0.00565714	0.00597573	0.00734145	0.00645549	0.00658652	0.00697137	0.00566948	0.00600942	0.00736351	0.00649658	0.00663472	0.00700617
ENST00000373736.7	NKAIN1	0	0	0	0	0	0	1.99533	1.93631	3.55038	2.9061	1.00132	1.02257	3.41062	3.15632	5.92343	5.25761	2.42649	2.26386	0	0	0	0	5.97	5.25	3.29353	3.0087	5.40414	4.63442	1.52074	1.5113	3.29742	3.01497	5.41198	4.65089	1.52912	1.51524
ENST00000528449.1	NKAIN1	0	0	0	0	0	0	0	0	0	0	0	0	0	0	0.032864	0.098081	0	0.05846	0	0	0	0	0	0	0.00604162	0.00571657	0.00740171	0.00708402	0.00624771	0.00789934	0.00605593	0.0057492	0.00742439	0.00713123	0.00629491	0.00794001
ENST00000526106.5	NKAIN1	0	0	0	0	0	0	0.137719	0	0.135748	0.0664354	0	0	0.169527	0.06631	1.03033	0.220122	0	0.07483	0	37.62	0	0	0	0	0.109253	0.00683262	0.108264	0.0635963	0.00659656	0.00757424	0.109416	0.00687701	0.108446	0.0638604	0.00664963	0.00761401
ENST00000530145.1	NKAIN1	0	0	0	0	0	0	0	0.0448224	0.143066	0.260607	0.0321829	0.0189992	0	0.096681	0.089723	0	0	0	0	0	0	0	0	29.01	0.00662958	0.0461911	0.137416	0.275103	0.0357499	0.0227602	0.00664492	0.0463117	0.137597	0.275679	0.0359135	0.0228326
ENST00000533581.1	NKAIN1	0	0	0	0	0	0	0.0113559	0.0137219	0.208713	0.281824	0.139358	0.0286357	0	0	0.203375	0.56091	0.330903	0.045698	0	0	0	0	0	0	0.0131649	0.0149195	0.218465	0.318789	0.151619	0.0310421	0.0131888	0.0149812	0.218761	0.319674	0.15229	0.0311331
ENST00000263694.9	SNRNP40	0	5	0	2	2	0	9.15514	11.3312	7.95045	5.63028	4.30765	3.97314	13.5576	14.5118	10.5201	8.39349	7.12638	5.89291	13.26	9.48	0	0	0	8.71	14.805	17.2445	11.8173	8.76947	6.45756	5.80304	14.8034	17.2136	11.8193	8.75398	6.44753	5.80511
ENST00000486941.1	SNRNP40	0	0	0	0	0	0	0.261598	0.310413	0.0883285	0.342576	0.103437	0.0666031	0.899523	0.422908	0.23766	0.678337	0.251015	0.297477	0	0	0	0	0	0	0.345938	0.384102	0.101525	0.425027	0.122422	0.0779259	0.343841	0.377991	0.10085	0.414392	0.118418	0.0771984
ENST00000489853.1	SNRNP40	0	0	0	0	0	0	0.109179	0.0960746	0.0747866	0.0110633	0.0498668	0.0550141	0.232424	0.341481	0.139101	0.039673	0.146379	0.215406	0	0	0	0	0	0	0.168231	0.138083	0.105202	0.0174551	0.0702656	0.0762125	0.166647	0.134627	0.104269	0.0169098	0.0672602	0.0752655
ENST00000373720.3	SNRNP40	0	0	0	0	0	0	0.131548	0.273279	0.358892	0.161169	0.13025	0.388432	0.492056	1.04105	0.660226	0.413832	0.188731	0.718489	0	0	0	0	0	0	0.18302	0.36342	0.461003	0.216492	0.166549	0.497255	0.182065	0.358117	0.458642	0.21188	0.161759	0.493877
ENST00000491106.1	SNRNP40	0	0	0	0	0	0	0.298659	0.136185	0.122419	0.406034	0.140584	0.0960985	0.316478	0.759134	0.107516	0.350309	0.307123	0.08998	0	0	0	0	0	0	0.306704	0.135059	0.106024	0.412966	0.126117	0.0914255	0.306199	0.134222	0.105818	0.408824	0.124311	0.0911746
ENST00000474025.1	SNRNP40	0	0	0	0	0	0	0.486299	0.420962	0.565311	0.108458	0.712263	0.670836	0.638183	0.24344	0.569054	0.122039	0.559755	0.967253	5	0	0	0	0	0	0.504674	0.419709	0.521543	0.103203	0.716506	0.687229	0.503797	0.416704	0.520421	0.102155	0.706587	0.684973
ENST00000463988.1	SNRNP40	0	0	0	0	0	0	0.273516	0.493804	0.379923	0.272667	0.330684	0.338203	0.288145	0.790258	0.469963	0.348582	0.398756	0.530333	0	0	0	0	0	0	0.372583	0.632023	0.466204	0.352825	0.413331	0.413174	0.372605	0.630603	0.466259	0.351967	0.412114	0.41326
ENST00000452686.2	RP11-490K7.4	0	0	0	0	0	0	0.508111	0.937114	1.24334	1.03132	0.706634	1.168	0.433124	0.1376	1.73312	0.233002	0.623121	0.271319	0	0	0	0	0	0	0.582296	0.998078	1.26275	1.11356	0.742835	1.21415	0.582173	0.998089	1.26347	1.11378	0.743788	1.21578
ENST00000618216.4	ZCCHC17	0	2	0	0	0	0	0.0186624	0.0724771	0.014898	0.337596	0.0276198	0.0206139	0.87543	1.13509	0.845429	1.25284	0.626792	0.512287	0	0	0	0	0	0	0.0270488	0.0812605	0.0176754	0.291722	0.0302397	0.0282411	0.0267855	0.10204	0.0177135	0.291224	0.0302176	0.0279986
ENST00000546109.5	ZCCHC17	3	27	2	2	0	10	1.99574	0.739711	1.74954	0.00366496	1.19699	1.13726	2.02862	0	0.49165	0	0	0.25341	0	0	0	0	0	0	1.66315	2.08576	1.13966	0.906777	1.375	1.44333	1.71044	2.38096	1.23583	0.868792	1.16946	1.73857
ENST00000616393.4	ZCCHC17	2	0	0	0	0	0	1.60794	1.72984	0.318905	0.780103	0.376768	0.604063	4.82141	5.40933	2.10056	3.99662	4.00587	3.23149	0	0	0	0	0	0	7.31853	4.54094	4.33142	2.11289	4.09612	3.83335	6.89047	2.17068	3.77876	1.35857	1.5711	3.0451
ENST00000616859.4	ZCCHC17	0	0	0	0	0	0	0.075844	0.201914	0.180624	0.141818	0.210879	0.0819256	0.171206	0.549	0.603966	0.335167	0.62633	0.425186	0	0	0	0	12.99	0	0.158017	0.403868	0.368207	0.308326	0.471195	0.166332	0.154931	0.358087	0.362843	0.312734	0.520405	0.154619
ENST00000615916.4	ZCCHC17	0	0	0	0	0	0	0.0603461	0.165186	0.370801	0.283717	0	0.133019	1.00019	1.36922	1.19715	0.389776	0.502412	0.485686	0	0	0	0	0	0	0.227529	0.302895	0.93753	0.780413	0.0113399	0.209299	0.217348	0.221899	0.894672	0.688816	0.010007	0.190271
ENST00000479629.5	ZCCHC17	0	3	0	2	0	0	0	2.27323	1.93829	2.05413	1.5251	2.22545	0	3.47462	3.24785	3.24314	3.03153	3.35755	0	24.36	0	0	0	0	0.00779737	0.00914195	0.0102235	0.0100297	0.00886561	0.012162	0.00767935	0.0894596	0.0100246	0.0657362	0.00975551	0.0110115
ENST00000373714.5	ZCCHC17	0	0	0	0	0	0	0.308345	0.296594	1.02386	0.515594	0.333396	0.115691	0.098817	1.5181	0.956062	0.472897	0.951083	0.191578	0	0	0	0	0	0	0.363915	0.348612	1.08628	0.581987	0.44196	0.144049	0.35021	0.271701	1.04523	0.508075	0.356364	0.1335
ENST00000344147.10	ZCCHC17	21	245	33	118	190	50	12.5033	19.9532	20.9042	16.8338	17.9868	15.3075	13.0117	18.2123	25.1596	19.6098	23.4065	20.4209	0	0	0	0	0	0	11.7423	20.9809	20.7852	18.9106	17.2013	15.007	12.2391	24.2387	21.4763	20.2488	20.6628	15.7508
ENST00000627541.1	ZCCHC17	0	0	0	0	0	0	0.183173	0.17962	0.0959812	0	0.195804	0.155118	0.211648	0.266052	0.133341	0.198525	0.403339	0.094548	0	0	42.06	15.74	0	0	0.308071	0.250354	0.123432	0.00692198	0.266943	0.194287	0.304083	0.233427	0.122186	0.00694743	0.251132	0.189333
ENST00000430143.1	RP11-266K22.2	0	0	0	0	0	0	0.292691	0.232894	0.0181415	0	0.0327009	0.130883	0.437719	0	0	0	0	0	0	0	0	0	0	0	0.308998	0.257771	0.0221518	0.00657567	0.0367077	0.140353	0.310153	0.258376	0.0222154	0.00661829	0.0369132	0.140722
ENST00000373713.7	FABP3	0	0	0	0	0	0	3.29006	3.15059	1.60678	1.57459	0.929336	0.867941	1.25518	1.63658	0.114059	0.101724	0.083061	0.079745	0	0	0	0	0	0	5.27317	4.6196	2.29289	2.32394	1.38105	1.22117	5.27608	4.6152	2.29446	2.32347	1.38118	1.22258
ENST00000497275.5	FABP3	0	0	0	0	0	0	0.126723	0.866183	0.351383	0.305532	0.7397	0.336288	0.397998	0.968839	0.094342	0	0	0.057543	0	0	0	0	0	0	0.119927	0.659558	0.352451	0.320651	0.760297	0.326329	0.12003	0.658833	0.352601	0.320256	0.758732	0.326513
ENST00000498148.5	FABP3	0	0	0	0	0	0	2.03914	1.55563	0.60586	0.485026	0.965841	0.58528	1.78441	1.53805	0.227909	0	0	0	0	0	0	0	0	0	2.35987	1.24789	0.719161	0.594906	1.15365	0.693298	2.36469	1.25338	0.719906	0.595799	1.15662	0.694549
ENST00000482018.1	FABP3	0	0	0	0	0	0	0	0.537703	0.114373	0.278869	0.0130556	0.130574	2.84277	2.95613	0.148913	0.733833	0.684523	0.401541	0	0	0	0	0	0	0.182751	1.67351	0.139674	0.357315	0.0189641	0.14591	0.178768	1.66561	0.139727	0.356695	0.0189634	0.146008
ENST00000373710.5	SERINC2	0	0	0	0	0	0	0	0	0.133936	0.0282148	0	0.0158876	0	0	0	0	0	0	0	0	0	0	0	0	0.00722517	0.00776034	0.216479	0.0492838	0.00851582	0.0286676	0.00724205	0.00780239	0.216764	0.049416	0.00857322	0.0287558
ENST00000536859.5	SERINC2	0	0	0	0	0	0	0.0973212	0	0.14367	0.0201769	0	0	0	0	0	0	0	0	0	0	0	0	0	0	0.169299	0.0096592	0.226526	0.0312265	0.0105207	0.0186005	0.16946	0.00971329	0.226803	0.0312942	0.010587	0.0186847
ENST00000487207.5	SERINC2	0	0	0	0	0	0	0	0	0	0	0	0	0	0	0	0	0	0	0	0	0	0	0	0	0.00519801	0.00435332	0.00801046	0.00771473	0.00588242	0.00835661	0.00520956	0.00437495	0.00803461	0.00776422	0.00592408	0.00839795
ENST00000373709.8	SERINC2	0	0	0	0	0	0	0.298666	0.351949	0.483474	0.447959	0.200246	0.116759	0.788128	0.533839	1.80498	0.912663	1.06936	0.446222	0	0	0	0	0	0	0.461361	0.511549	0.682173	0.700161	0.290253	0.156039	0.461961	0.512736	0.683322	0.703167	0.292042	0.156509
ENST00000491976.1	SERINC2	0	0	0	0	0	0	0.0679097	0.0295451	0.0753771	0.0650095	0.144239	0.0634815	0.177051	0.02366	0.036756	0.071814	0	0.055054	0	0	0	0	0	0	0.0989378	0.0409628	0.0949202	0.0840527	0.1918	0.0776461	0.0990585	0.0410635	0.0950644	0.0843592	0.192858	0.0778572
ENST00000536384.2	SERINC2	0	0	0	0	0	0	0	0	0.280546	0.192059	0	0.14043	0	0	0	0.281174	0	0.387369	0	0	0	0	0	0	0.0085286	0.00886753	0.427713	0.303143	0.0112229	0.202194	0.00855053	0.00892696	0.428325	0.30415	0.0113145	0.202658
ENST00000401075.3	RP11-439L8.2	0	0	0	0	0	0	0.00294238	0.0137232	0	0.00923212	0.00340387	0.00343645	0.005917	0.019484	0	0.006313	0.007439	0.014932	0	0	0	0	0	0	0.0047822	0.0180552	0.00299093	0.0135253	0.00595066	0.00590819	0.004699	0.018088	0.00299922	0.012596	0.0047956	0.00573032
ENST00000384254.1	RNU6-40P	0	0	0	0	0	0	0.830105	0.13386	0.25439	0.219916	0.255404	0.843255	0	0	0	0	0	0	0	0	0	0	0	0	39.1962	32.4116	41.7492	34.864	50.6354	60.0445	39.1536	32.2669	41.7335	34.6749	50.2679	60.0081
ENST00000562339.5	LDC1P	0	0	0	0	0	0	0	0	0.00649203	0	0	0.00204791	0	0	0	0	0	0	0	0	0	0	0	0	0.00163962	0.0017628	0.00685146	0.00184137	0.00192858	0.00444262	0.00164271	0.00177049	0.00686367	0.00185423	0.00194368	0.00445935
ENST00000563550.5	LDC1P	0	0	0	0	0	0	0	0	0	0	0	0	0	0	0	0	0	0	0	0	0	0	0	0	0.00249767	0.0026761	0.0032127	0.00281943	0.00293296	0.00305554	0.00250273	0.0026893	0.0032219	0.00283942	0.00295658	0.00307059
ENST00000566792.6	LDC1P	0	0	0	0	0	0	0	0	0	0	0	0	0	0	0	0	0	0	0	0	0	0	0	0	0.00267972	0.00286926	0.00524412	0.00302789	0.00314573	0.0032807	0.0026852	0.00288361	0.00525793	0.00304932	0.00317106	0.00329693
ENST00000570127.1	LDC1P	0	0	0	0	0	0	0	0	0.00667601	0	0	0	0	0	0.031893	0	0	0	0	0	0	0	0	0	0.00338498	0.00361576	0.00888309	0.00383842	0.00396904	0.00415544	0.0033922	0.00363513	0.0089047	0.00386574	0.00400144	0.00417637
ENST00000562271.1	LDC1P	0	0	0	0	0	0	0	0	0	0.0101283	0	0.00567673	0	0	0	0.019565	0	0.015593	0	0	0	0	0	0	0.0015521	0.00166936	0.00511078	0.0163617	0.00182598	0.00920418	0.00155498	0.00167642	0.0051215	0.0164336	0.00184009	0.00923389
ENST00000578934.1	Y_RNA	0	0	0	0	0	0	0	0	0	0	0	0	0	0	0	0	0	0	0	0	0	0	0	0	0.0235986	0.0238982	0.0326816	0.0290363	0.0269601	0.0308316	0.0236753	0.0241659	0.0328057	0.0291708	0.0271355	0.0310125
ENST00000639839.1	LINC01226	0	0	0	0	0	0	0	0	0	0	0	0	0	0	0	0	0	0	0	0	0	0	0	0	0.00462502	0.00482816	0.00588274	0.00516894	0.00530782	0.00559053	0.00463547	0.0048562	0.00590065	0.00520565	0.00535148	0.00561931
ENST00000640226.1	LINC01226	0	0	0	0	0	0	0	0	0	0	0	0	0	0	0	0	0	0	0	0	0	0	0	0	0.00899992	0.191253	0.0100488	0.0391103	0.0250582	0.00667229	0.00902323	0.191741	0.0100804	0.0394396	0.0253133	0.00670699
ENST00000639741.1	LINC01226	0	0	0	0	0	0	0	0	0	0	0	0	0	0	0	0	0	0	0	0	0	0	0	0	0.00501149	0.00532698	0.00651206	0.00572447	0.00586225	0.00618666	0.00502294	0.00535861	0.00653207	0.00576481	0.00591022	0.00621868
ENST00000640157.1	LINC01226	0	0	0	0	0	0	0	0	0	0	0	0	0	0	0	0	0	0	0	0	0	0	0	0	0.00462186	0.00491832	0.00599716	0.0052706	0.0054094	0.00619177	0.00463206	0.00494615	0.00601526	0.00530699	0.00545249	0.00622215
ENST00000640623.1	LINC01226	0	0	0	0	0	0	0.0554095	0.0772532	0.13748	0.118602	0.0622626	0.150856	0	0	0.010059	0	0	0.001843	0	0	0	0	0	0	0.0857152	0.121412	0.193383	0.195174	0.089626	0.211432	0.0858191	0.121817	0.193699	0.196469	0.090541	0.212562
ENST00000638644.1	LINC01226	0	0	0	0	0	0	0.110099	0.190019	0.140437	0.292471	0.230599	0.0712672	0	0	0.079104	0	0	0	0	0	0	0	0	0	0.135673	0.0180258	0.0828135	0.312615	0.250684	0.0798995	0.135846	0.0182003	0.0829431	0.313726	0.252197	0.0801341
ENST00000640630.1	LINC01226	0	0	0	0	0	0	0	0	0	0	0	0	0	0	0	0	0	0	0	0	0	0	0	0	0.00298788	0.108212	0.0214242	0.00366378	0.00821409	0.0837023	0.00299391	0.108507	0.0214624	0.00368677	0.00826941	0.083835
ENST00000639946.1	LINC01226	0	0	0	0	0	0	0.406458	0.0641368	0.253734	0.842571	0.335226	0.948605	0	0	0	0	0	0	0	0	0	0	0	0	0.283558	0.0474098	0.123169	0.546982	0.277842	0.197552	0.283887	0.0475881	0.123363	0.548902	0.279415	0.198085
ENST00000639047.1	LINC01226	0	0	0	0	0	0	0.190915	0.259048	0.606	0.540398	0.333689	0.496063	0	0	0.004878	0.002207	0	0	0	0	0	0	0	0	0.307295	0.398294	0.918497	0.85772	0.502138	0.698415	0.307606	0.399115	0.919798	0.860686	0.50492	0.70023
ENST00000435872.1	RP11-73M7.1	0	0	0	0	0	0	0	0	0	0	0	0	0	0	0	0	0	0	0	0	0	0	0	0	0.00448271	0.00477219	0.00581358	0.00510882	0.00524758	0.00552426	0.00449286	0.00480018	0.00583132	0.00514551	0.00529129	0.0055528
ENST00000664491.1	RP11-73M7.1	0	0	0	0	0	0	0	0	0	0	0	0	0	0	0	0	0	0	0	0	0	0	0	0	0.00609311	0.00645736	0.0079479	0.00699103	0.00711717	0.00754761	0.00610796	0.00649965	0.00797323	0.00704186	0.00717806	0.00758793
ENST00000457433.6	TINAGL1	0	0	0	0	0	0	0	0	0	0	0	0	0	0	0	0	0	0	0	0	0	0	0	0	0.00471071	0.00566746	0.00861327	0.00756963	0.00781128	0.0080886	0.0047216	0.00570431	0.00864154	0.00763067	0.00788419	0.00813348
ENST00000271064.12	TINAGL1	0	0	0	0	0	0	0.138616	0.103513	0	0	0	0.0106786	0.453692	0.667476	0	0	0	0	0	0	0	0	0	0	0.248611	0.205861	0.00708209	0.00622148	0.00792377	0.015041	0.248948	0.206614	0.00710434	0.00626858	0.00802786	0.0151027
ENST00000461030.5	TINAGL1	0	0	0	0	0	0	0	0	0	0	0	0	0	0	0	0	0	0	0	0	0	0	0	0	0.00404271	0.00404094	0.00449448	0.00394708	0.00407895	0.0101703	0.00405134	0.00406108	0.00450745	0.00397312	0.00410908	0.0102148
ENST00000466998.1	TINAGL1	0	0	0	0	0	0	0	0	0	0	0	0.0246492	0	0	0	0	0	0	0	0	0	0	0	0	0.00401127	0.00427633	0.0051928	0.00456194	0.00469891	0.0319642	0.00401999	0.00429891	0.00520818	0.00459294	0.00473513	0.0320617
ENST00000478398.5	TINAGL1	0	0	0	0	0	0	0	0	0	0	0	0.0209182	0	0	0	0	0	0	0	0	0	0	0	0	0.00420697	0.00413253	0.00464648	0.00408089	0.00421415	0.0202057	0.00421602	0.0041533	0.00465994	0.00410781	0.0042453	0.0202606
ENST00000481165.5	TINAGL1	0	0	0	0	0	0	0.0122381	0.00264991	0	0	0	0.0013394	0.005823	0	0	0	0	0.003561	0	0	0	0	0	0	0.0353879	0.00651446	0.00159198	0.0017885	0.00711825	0.0056044	0.0354305	0.00653563	0.00159617	0.00179928	0.00715979	0.00562427
ENST00000468635.5	TINAGL1	0	0	0	0	0	0	0	0	0	0	0	0	0	0	0	0	0	0	0	0	0	0	0	0	0.00481902	0.00408676	0.00450146	0.00395352	0.00439468	0.00427925	0.00482944	0.00410629	0.00451429	0.00397873	0.00442559	0.00429977
ENST00000537531.2	TINAGL1	0	0	0	0	0	0	0.300106	0.248398	0.136958	0.105702	0.0541929	0.111073	0.476866	0	0	0	0	0	0	0	0	0	0	0	0.181418	0.207029	0.148702	0.14474	0.0500713	0.126219	0.181636	0.207147	0.148886	0.145179	0.0502896	0.126495
ENST00000498429.5	TINAGL1	0	0	0	0	0	0	0	0.0436841	0	0	0	0	0	0	0	0	0	0	0	0	0	0	0	0	0.00556875	0.0307258	0.00411164	0.00361014	0.00421611	0.00403057	0.0055821	0.0308262	0.00412337	0.00363378	0.00424677	0.00405006
ENST00000463112.1	TINAGL1	0	0	0	0	0	0	0	0.0111252	0	0.00281234	0.0062576	0	0	0.01856	0	0.003825	0	0	0	0	0	0	0	0	0.00240173	0.0196625	0.00300262	0.00538904	0.00651849	0.00405535	0.00240634	0.0197118	0.00301096	0.00541587	0.00656263	0.00407246
ENST00000480586.1	TINAGL1	0	0	0	0	0	0	0.0615377	0	0	0	0	0	0.040925	0	0	0	0	0	0	0	0	0	0	0	0.254503	0.0142227	0.00405301	0.00355856	0.00419915	0.00413016	0.254674	0.0142793	0.0040641	0.00357959	0.00422516	0.0041491
ENST00000485464.5	HCRTR1	0	0	0	0	0	0	0	0	0	0	0	0	0	0	0	0	0	0	0	0	0	0	0	0	0.00315161	0.00336906	0.00406607	0.00374343	0.00466672	0.0052862	0.0031582	0.00338592	0.00407788	0.00376927	0.00470363	0.00531228
ENST00000468521.1	HCRTR1	0	0	0	0	0	0	0	0	0.0205576	0.0227907	0	0.00460387	0	0	0	0	0	0	0	0	0	0	0	0	0.00207845	0.00284503	0.0310419	0.0353984	0.00262967	0.00827195	0.00208244	0.00285658	0.0310909	0.0355382	0.00264925	0.00830075
ENST00000403528.6	HCRTR1	0	0	0	0	0	0	0	0	0.00622871	0.0311815	0.0236552	0.0374517	0	0	0	0	0	0	0	0	0	0	0	0	0.00303916	0.00235561	0.00937782	0.04765	0.0333465	0.0469408	0.00304424	0.00236441	0.0093941	0.047825	0.0335379	0.0470559
ENST00000373706.9	HCRTR1	0	0	0	0	0	0	0.00250246	0	0	0	0	0	0.007829	0	0	0	0	0.076704	0	0	0	0	0	0	0.00379457	0.00300555	0.00493	0.00329074	0.0029693	0.00707211	0.003801	0.00301697	0.0049425	0.00331207	0.00299054	0.00710419
ENST00000373705.1	HCRTR1	0	0	0	0	0	0	0.0309334	0.00404438	0.0168297	0.00414894	0	0	0	0	0	0	0	0	0	0	0	0	0	0	0.0468209	0.00404002	0.0220412	0.00805184	0.00377048	0.00621432	0.0468807	0.00405708	0.0220777	0.00808985	0.00379785	0.00624308
ENST00000373703.5	PEF1	0	0	0	0	0	0	3.84732	4.12074	7.45044	5.50658	4.23201	3.61834	6.0091	6.25558	10.5584	8.88052	8.50007	7.34022	4.86	9.49	9.43	0	0	8.71	5.67366	5.90643	10.3155	7.90961	6.27312	5.15349	5.67958	5.91447	10.329	7.93105	6.30007	5.16538
ENST00000461006.5	PEF1	0	0	0	0	0	0	0	0	0.250565	0	0.430179	0.345061	0.107481	0.121675	0.365892	0.066675	0.538765	0.56321	0	0	0	0	31.2	0	0.00629791	0.00613266	0.208606	0.00705769	0.0383841	0.0119374	0.00631152	0.00616226	0.208827	0.00709487	0.0384578	0.0119924
ENST00000478502.5	PEF1	0	0	0	0	0	0	0	0.547411	0.0994254	0.117202	0.0551413	0.0987617	0.131648	1.10917	0.052994	0.237812	0.22723	0	0	0	0	0	0	0	0.00551075	0.695023	0.11687	0.145247	0.0644065	0.11492	0.00552257	0.695698	0.117014	0.145527	0.0646242	0.11516
ENST00000489164.5	PEF1	0	0	0	0	0	0	0	0	0	0.00901662	0.0172635	0	0	0	0.071041	0	0	0	0	0	0	0	0	0	0.00503104	0.00444673	0.00500282	0.012656	0.0216304	0.0048042	0.00504198	0.0044701	0.00501749	0.012716	0.0217651	0.00482804
ENST00000492061.5	PEF1	0	0	0	0	0	0	0	0	0.0882794	0	0.13317	0	0.075568	0	0.171632	0.097826	0.2363	0.082935	0	0	0	0	0	0	0.00496099	0.010128	0.105491	0.0126117	0.163438	0.0110147	0.00497108	0.0101933	0.105581	0.0126859	0.164184	0.011066
ENST00000496805.5	PEF1	0	0	0	0	0	0	0.0351973	0.182469	0	0.0877854	0	0	0.026206	0.204551	0.118739	0.066648	0	0	0	0	0	0	0	0	0.0414397	0.216824	0.014747	0.101496	0.0172438	0.0136381	0.04149	0.217195	0.0147943	0.101794	0.0174054	0.0137092
ENST00000472443.1	PEF1	0	0	0	0	0	0	0	0	0.0909425	0	0	0.115705	0	0	0	0	0	0.255038	0	0	0	0	0	0	0.0072612	0.00749057	0.107654	0.00648667	0.0106419	0.117413	0.0072776	0.00754153	0.107867	0.00653218	0.0107405	0.117687
ENST00000471219.1	PEF1	0	0	0	0	0	0	0.449232	0	0.71394	0.136868	0.228271	0.31511	0	0	0.542513	0	0.050604	0.351298	0	0	0	0	0	0	0.500015	0.0065239	0.685099	0.135909	0.222909	0.312292	0.500608	0.00656287	0.686057	0.136357	0.224036	0.313077
ENST00000623791.3	PEF1-AS1	0	0	0	0	0	0	0.0758183	0	0.0306289	0.254729	0	0	0	0	0	0	0	0	0	0	0	0	0	0	0.06284	0.00704518	0.0170285	0.321844	0.0127039	0.0199389	0.0628938	0.00709437	0.0170661	0.323059	0.0128125	0.0200311
ENST00000610043.5	PEF1-AS1	0	0	0	0	0	0	0	0	0	0	0	0.0180095	0	0	0	0	0	0	0	0	0	0	0	0	0.00779532	0.00471149	0.00819621	0.00854074	0.00672786	0.0248876	0.00781383	0.0047395	0.00821831	0.00860365	0.00678361	0.0249673
ENST00000609549.5	PEF1-AS1	0	0	0	0	0	0	0	0	0	0.0259189	0.107045	0.0718482	0	0	0	0	0	0	0	0	0	0	0	0	0.00705889	0.00528534	0.00911523	0.0301193	0.119287	0.0677809	0.00707578	0.00531832	0.00913995	0.0302787	0.120044	0.0679353
ENST00000609625.5	PEF1-AS1	0	0	0	0	0	0	0.0196094	0	0	0	0	0	0	0	0	0	0	0	0	0	0	0	0	0	0.0384953	0.00624411	0.0112555	0.0149307	0.00902307	0.0115005	0.0385593	0.00628592	0.011285	0.0150467	0.00909969	0.0115577
ENST00000608332.5	PEF1-AS1	0	0	0	0	0	0	0	0	0	0	0	0	0	0	0	0	0	0	0	0	0	0	0	0	0.0062928	0.00466909	0.00568423	0.00499485	0.00513344	0.00540156	0.00630724	0.00469624	0.00570152	0.00503066	0.00517608	0.0054294
ENST00000623425.3	PEF1-AS1	0	0	0	0	0	0	0	0	0	0	0	0	0	0	0	0	0	0	0	0	0	0	0	0	0.00537225	0.0042857	0.0052045	0.00457316	0.00471098	0.00494887	0.00538422	0.00430976	0.00522013	0.00460569	0.00474964	0.00497411
ENST00000585660.5	PEF1-AS1	0	0	0	0	0	0	0	0	0	0	0	0	0	0	0	0	0	0	0	0	0	0	0	0	0.00465942	0.00402926	0.00488473	0.00429065	0.00442578	0.00464301	0.00466968	0.00405147	0.0048993	0.00432116	0.00446199	0.00466657
ENST00000591592.5	PEF1-AS1	0	0	0	0	0	0	0	0	0	0	0	0	0	0	0	0	0	0	0	0	0	0	0	0	0.0060366	0.00489253	0.00596474	0.00524202	0.00538083	0.00566762	0.0060506	0.00492125	0.00598296	0.00527948	0.00542544	0.00569691
ENST00000608246.5	PEF1-AS1	0	0	0	0	0	0	0	0	0	0	0	0	0	0	0	0	0	0	0	0	0	0	0	0	0.00537781	0.00426468	0.00517825	0.00454913	0.00468603	0.00492249	0.00538978	0.0042886	0.0051938	0.00458151	0.00472449	0.0049476
ENST00000608888.5	PEF1-AS1	0	0	0	0	0	0	0	0	0	0	0	0	0	0	0	0	0	0	0	0	0	0	0	0	0.00588437	0.0044762	0.00543912	0.00477891	0.00491689	0.00516904	0.00589767	0.0045017	0.00545555	0.00481296	0.00495738	0.00519552
ENST00000607926.5	PEF1-AS1	0	0	0	0	0	0	0	0	0	0	0	0	0	0	0	0	0	0	0	0	0	0	0	0	0.00482761	0.00395765	0.00479547	0.00421307	0.00434654	0.0045591	0.00483814	0.00397927	0.00480974	0.00424294	0.00438197	0.00458219
ENST00000610216.5	PEF1-AS1	0	0	0	0	0	0	0	0	0	0	0	0	0	0	0	0	0	0	0	0	0	0	0	0	0.00511302	0.00416528	0.00505422	0.0044399	0.00457612	0.00480475	0.00512432	0.00418843	0.00506935	0.00447145	0.00461358	0.0048292
ENST00000585413.5	PEF1-AS1	0	0	0	0	0	0	0	0	0	0	0	0	0	0	0	0	0	0	0	0	0	0	0	0	0.00792696	0.00355376	0.00429421	0.0051887	0.0039017	0.00553054	0.00794523	0.00357259	0.00430683	0.00522168	0.00393337	0.00555577
ENST00000609033.5	PEF1-AS1	0	0	0	0	0	0	0	0	0	0	0	0.00845152	0	0	0	0.012839	0	0.016598	0	0	0	0	0	0	0.010446	0.00367923	0.00444972	0.00688845	0.0056177	0.00958843	0.0104708	0.00369888	0.00446284	0.00692814	0.00566463	0.00962985
ENST00000589462.5	PEF1-AS1	0	0	0	0	0	0	0.0539436	0	0	0	0	0	0	0	0	0	0	0	0	0	0	0	0	0	0.0530362	0.00379117	0.00458866	0.00543289	0.00416274	0.00618284	0.0530871	0.00381168	0.00460225	0.00546782	0.00419668	0.0062107
ENST00000624388.3	PEF1-AS1	0	0	0	0	0	0	0	0	0	0	0	0	0	0	0	0	0	0	0	0	0	0	0	0	0.006038	0.00458753	0.00558201	0.00490478	0.00504317	0.00530459	0.00605176	0.00461396	0.00559893	0.00493984	0.00508489	0.00533185
ENST00000593188.5	PEF1-AS1	0	0	0	0	0	0	0	0	0	0	0	0	0.015424	0	0	0	0	0	0	0	0	0	0	0	0.00790152	0.00420154	0.00509946	0.00642905	0.00461621	0.00484677	0.00792013	0.00422501	0.00511474	0.00646933	0.00465409	0.00487146
ENST00000609373.5	PEF1-AS1	0	0	0	0	0	0	0	0	0	0	0	0	0	0	0	0	0	0	0	0	0	0	0	0	0.00514313	0.00421204	0.00511255	0.00634558	0.00462782	0.00486012	0.00515456	0.00423559	0.00512788	0.00638565	0.00466581	0.00488489
ENST00000587445.5	PEF1-AS1	0	0	0	0	0	0	0	0	0	0	0	0	0	0	0	0	0	0	0	0	0	0	0	0	0.00513651	0.00410282	0.00497352	0.00590647	0.00450456	0.00472814	0.00514785	0.00412556	0.00498839	0.00594448	0.00454147	0.00475217
ENST00000591929.5	PEF1-AS1	0	0	0	0	0	0	0.0295373	0.0117259	0	0	0	0	0	0	0	0	0	0	0	0	0	0	0	0	0.0401804	0.017039	0.00420243	0.00449347	0.00381878	0.0039954	0.0402327	0.0171051	0.00421474	0.0045232	0.00384952	0.00401537
ENST00000609338.3	PEF1-AS1	0	0	0	0	0	0	0	0	0	0.0192789	0	0	0	0	0	0	0	0	0	0	0	0	0	0	0.00691931	0.00493679	0.00602038	0.00782762	0.00542986	0.0057204	0.00693537	0.00496583	0.0060388	0.00787605	0.00547484	0.00574997
ENST00000445166.1	PEF1-AS1	0	0	0	0	0	0	0	0	0	0	0	0	0	0	0	0	0	0	0	0	0	0	0	0	0.00774961	0.00697297	0.00860846	0.00757418	0.0076907	0.0081734	0.00776898	0.00701956	0.00863616	0.00762892	0.00775629	0.00821732
ENST00000623786.2	PEF1-AS1	0	0	0	0	0	0	0	0.0973663	0	0	0.00741849	0	0	0	0	0	0	0	0	0	0	0	0	0	0.00472499	0.125433	0.00483715	0.00424876	0.0118551	0.00459785	0.00473499	0.125797	0.00485142	0.00427815	0.0119379	0.0046209
ENST00000588288.1	PEF1-AS1	0	0	0	0	0	0	0	0	0	0	0	0	0	0	0	0	0	0	0	0	0	0	0	0	0.0053694	0.00525503	0.00642125	0.0056444	0.00578249	0.00610055	0.00538184	0.00528687	0.00644109	0.00568504	0.00583098	0.00613237
ENST00000581333.1	RP11-73M7.9	0	0	0	0	0	0	0	0	0.094888	0.0298404	0.0723521	0.294405	0	0	0	0	0	0	0	0	0	0	0	0	0.00526492	0.00559234	0.0837193	0.0311046	0.0930146	0.247138	0.00527714	0.00562637	0.0838587	0.0312462	0.0936186	0.247837
ENST00000373672.8	COL16A1	0	0	0	0	0	0	0.0364707	0.0621994	0.00510986	0.00479902	0.0107341	0.0121497	0.066973	0.100721	0	0	0.011761	0.031733	0	0	0	0	0	0	0.0728586	0.104196	0.00815034	0.00623636	0.0151881	0.0150724	0.0729292	0.104402	0.00816305	0.00625919	0.0152786	0.015109
ENST00000488128.6	COL16A1	0	0	0	0	0	0	0.0443649	0.0492057	0.0140451	0	0.00869284	0.0139081	0.138763	0.129365	0	0	0.018242	0	0	0	0	0	0	0	0.078616	0.0739788	0.0210204	0.00245891	0.013594	0.0179165	0.0787134	0.0741504	0.0210522	0.00247312	0.0136734	0.0179616
ENST00000488897.5	COL16A1	0	0	0	0	0	0	0.0174104	0.00513436	0.00397856	0	0.00215724	0.00216997	0.044139	0.007235	0.0169	0	0.009706	0	0	0	0	0	0	0	0.0325508	0.00941781	0.00718269	0.00309228	0.00461412	0.00783182	0.0325934	0.00944632	0.00719668	0.00310961	0.00464351	0.00786363
ENST00000461217.1	COL16A1	0	0	0	0	0	0	0.169073	0.0504395	0	0.00608083	0.00970973	0	0.0888	0	0	0	0	0	0	0	0	0	0	0	0.202451	0.0526508	0.00505272	0.00876342	0.0144772	0.00641172	0.202677	0.0527615	0.00506681	0.00880013	0.0145525	0.00644094
ENST00000440437.1	COL16A1	0	0	0	0	0	0	0	0	0	0.00277656	0	0	0	0	0	0	0	0	0	0	0	0	0	0	0.00638412	0.00587681	0.00515518	0.00705554	0.00466559	0.00489964	0.00639944	0.00591315	0.0051706	0.00710088	0.00470309	0.00492446
ENST00000466829.5	COL16A1	0	0	0	0	0	0	0.195284	0.132072	0.0547978	0	0	0	0	0.290867	0	0	0	0	0	0	0	0	0	0	0.0216472	0.01618	0.0405228	0.0100919	0.010137	0.0108695	0.0217243	0.0163335	0.0406098	0.010163	0.0102216	0.0109291
ENST00000470799.5	COL16A1	0	0	0	0	0	0	0	0	0	0	0	0	0	0	0	0	0	0	0	0	0	0	0	0	0.00388329	0.00455568	0.0044073	0.00387035	0.00400134	0.00418987	0.00389164	0.00458083	0.00442018	0.00389695	0.0040325	0.00421066
ENST00000482910.1	COL16A1	0	0	0	0	0	0	0	0	0	0	0	0	0	0	0	0	0	0	0	0	0	0	0	0	0.00475547	0.00486917	0.00520157	0.00456967	0.00470668	0.00494365	0.00476616	0.00489667	0.00521709	0.0046014	0.00474399	0.00496859
ENST00000468459.5	COL16A1	0	0	0	0	0	0	0	0	0	0	0	0	0	0.073163	0	0	0	0	0	0	0	0	0	0	0.0058494	0.00638152	0.00548506	0.00481938	0.00495751	0.00732218	0.00586366	0.00642237	0.00550155	0.004853	0.00499711	0.00735807
ENST00000479100.1	COL16A1	0	0	0	0	0	0	0	0	0	0	0	0	0	0	0	0	0	0	0	0	0	0	0	0	0.00476436	0.00516549	0.00477137	0.00418941	0.00432577	0.00592392	0.00477535	0.00519564	0.00478545	0.00421836	0.00435977	0.00595271
ENST00000458715.5	COL16A1	0	0	0	0	0	0	0.0802107	0	0.0624419	0.00225384	0	0.0268069	0.080195	0	0.155106	0	0	0.076876	0	0	0	0	0	0	0.0974166	0.00807786	0.0786013	0.00759315	0.00715051	0.0374216	0.0975657	0.00813504	0.0787277	0.00763968	0.00720658	0.0375423
ENST00000373668.7	COL16A1	0	0	0	0	0	0	0.0167892	0.028673	0	0	0	0.00277294	0.141686	0.101202	0	0	0	0	0	0	0	0	0	0	0.0181113	0.0398041	0.00161288	0.00203513	0.00161219	0.00524958	0.0181537	0.039945	0.001617	0.00204792	0.00162384	0.00526731
ENST00000474000.5	COL16A1	0	0	0	0	0	0	0	0	0.00388658	0	0.00574803	0	0	0	0	0	0	0	0	0	0	0	0	0	0.00435653	0.00574258	0.00810678	0.0046149	0.00883447	0.00625783	0.00436622	0.00577666	0.00812859	0.00464691	0.00890175	0.00628851
ENST00000482478.5	COL16A1	0	0	0	0	0	0	0	0.0366252	0	0	0	0	0	0	0	0	0	0	0	0	0	0	0	0	0.00374397	0.0484703	0.00638636	0.0039937	0.00670123	0.00524125	0.00375203	0.0486248	0.00640368	0.00402125	0.00675219	0.00526669
ENST00000529928.1	COL16A1	0	0	0	0	0	0	0	0.0242468	0	0	0	0	0	0.382672	0	0	0	0	0	0	0	0	0	0	0.00478791	0.0157649	0.00580475	0.00510104	0.00645781	0.00682367	0.00479874	0.0158857	0.00582223	0.00513614	0.00650794	0.00685732
ENST00000373667.4	COL16A1	0	0	0	0	0	0	0	0	0	0	0	0.00137436	0	0	0	0	0	0	0	0	0	0	0	0	0.00502622	0.00840922	0.00404972	0.00355566	0.00488332	0.00925322	0.00503757	0.00846276	0.00406143	0.00357993	0.00492098	0.00929492
ENST00000532877.1	COL16A1	0	0	0	0	0	0	0.0493923	0	0.0208207	0	0	0	0.146986	0	0	0	0	0	0	0	0	0	0	0	0.0561181	0.00645014	0.0238509	0.00559017	0.00572843	0.00909389	0.056201	0.00649008	0.0238998	0.00562867	0.00577367	0.00913913
ENST00000398556.7	ADGRB2	0	0	0	0	0	0	0.0296547	0.0114665	0.0904497	0.131691	0.186664	0.105664	0	0	0.123693	0.214893	0.394184	0.103971	0	0	0	0	0	0	0.0439573	0.018234	0.118036	0.213116	0.02828	0.160759	0.0439997	0.0182659	0.118208	0.213899	0.0284612	0.161119
ENST00000398547.5	ADGRB2	0	0	0	0	0	0	0	0	0.266874	0.0981539	0.147101	0.0951885	0	0	0.396081	0	0.85393	0.548526	0	0	0	0	0	0	0.00393411	0.00722053	0.417517	0.122116	0.452979	0.151404	0.00394214	0.00725365	0.41811	0.122309	0.455638	0.151739
ENST00000373655.6	ADGRB2	0	0	0	0	0	0	0.05504	6.67472e-11	0.176473	0	0.0118592	0.0375972	0.025356	0	0.05256	0	0	0	0	0	0	0	0	0	0.0863913	0.0133096	0.306101	0.135585	0.0508437	0.196812	0.0864772	0.0133309	0.306524	0.136139	0.051126	0.197169
ENST00000398542.5	ADGRB2	0	0	0	0	0	0	0	0.025346	0.0212599	2.78396e-06	0	0	0	0.063512	0.360477	0.475127	0	0.281725	0	0	0	0	0	0	0.00398372	0.0485138	0.107606	0.114075	0.010631	0.0338366	0.00399128	0.0486159	0.107775	0.114927	0.0107402	0.034006
ENST00000373658.8	ADGRB2	0	0	0	0	0	0	0	0.00653973	0	0	0	0.0702765	0	0	0	0	0	0.250096	0	0	0	0	0	0	0.00978352	0.0157268	0.00829962	0.00644643	0.00849844	0.0606294	0.00980976	0.0157789	0.00832706	0.00649421	0.00857712	0.0609786
ENST00000465256.5	ADGRB2	0	0	0	0	0	0	0.018403	0.0612417	0.0241503	0.00372063	0	0.0490906	0.08512	0.192712	0.125472	0.028882	0	0.068072	0	0	0	0	0	0	0.0287052	0.0893597	0.0332326	0.00713489	0.00342921	0.0666502	0.0287416	0.0895525	0.0332865	0.00717031	0.00345525	0.0668266
ENST00000530999.1	ADGRB2	0	0	0	0	0	0	0.0221146	0.0473537	0.103302	0.0794792	0.0240513	0.126378	0.188368	0.083091	0.275451	0.389321	0	0.580026	0	0	0	0	0	0	0.0186191	0.0238546	0.033888	0.0145815	0.0137592	0.0262429	0.0186648	0.0240037	0.033995	0.0146889	0.0138699	0.026404
ENST00000527361.5	ADGRB2	0	0	0	0	0	0	0	0	4.2078e-06	0.106358	0	0	0.106066	0	0	0	0	0	0	0	0	0	0	0	0.00527743	0.00828779	0.0121875	0.142281	0.0125545	0.00808548	0.00528877	0.00832442	0.0122253	0.142674	0.0126549	0.00812905
ENST00000398538.5	ADGRB2	0	0	0	0	0	0	0	0	0	0.082163	0	0	0	0	0	0	0	0	0	0	0	0	0	0	0.00280889	0.00748303	0.00871028	0.0619248	0.00751193	0.00823153	0.00281447	0.0075205	0.0087379	0.0622239	0.0075753	0.00827417
ENST00000466109.1	ADGRB2	0	0	0	0	0	0	0.328244	0.14449	0.853785	0.60878	0.173244	0.90124	0.47052	0	0.728177	1.17677	0	0.731088	0	0	0	0	0	0	0.370915	0.134718	0.627328	0.454217	0.0772227	0.880663	0.37138	0.135113	0.628224	0.455728	0.0775134	0.882957
ENST00000420125.5	ADGRB2	0	0	0	0	0	0	0.011651	0.126725	0.122407	0.130585	0.244855	0.204462	0.125149	0.330656	0.619577	0.512554	1.25705	1.19289	0	0	0	0	0	0	0.0120373	0.143039	0.0647903	0.0623236	0.307595	0.138691	0.0120587	0.1434	0.0649171	0.0625493	0.309487	0.139094
ENST00000530134.5	ADGRB2	0	0	0	0	0	0	0	0	0	0	0	0	0	0	0	0.098485	0.19569	0	0	0	0	0	0	0	0.00430616	0.00393615	0.00815298	0.00531285	0.00554386	0.00752499	0.00431566	0.00395665	0.00817869	0.00535027	0.00558809	0.00756498
ENST00000533175.1	ADGRB2	0	0	0	0	0	0	0	0	0	0.0312722	0.0713797	0	0	0	0	0	0	0	0	0	0	0	0	0	0.00226955	0.00260266	0.00344112	0.0465753	0.100875	0.00321369	0.00227401	0.00261453	0.00345093	0.0467654	0.101493	0.00322938
ENST00000468430.1	ADGRB2	0	0	0	0	0	0	0	0	0.0570562	0.0991977	0.112186	0.0434304	0	0	0	0.336209	0.242192	0.148908	0	0	0	0	0	0	0.00607255	0.00538249	0.0553447	0.105432	0.119285	0.0460304	0.00608727	0.00541447	0.0554425	0.105865	0.120036	0.0461743
ENST00000436464.1	ADGRB2	0	0	0	0	0	0	0.0199172	0.0990751	0	0.150572	0.0461117	0.148078	0.036604	0.352549	0	0.111987	0	0	0	0	0	0	0	0	0.0257911	0.083367	0.00835983	0.0403576	0.0125733	0.0166108	0.0258319	0.0836529	0.00838661	0.0405295	0.0126785	0.0167038
ENST00000527035.1	RP11-84A19.3	0	0	0	0	0	0	0	0	0	0	0	0.070209	0	0	0	0	0	0	0	0	0	0	0	0	0.00483129	0.00513807	0.00627377	0.00551439	0.00565286	0.0810973	0.00484245	0.00516928	0.00629314	0.00555438	0.00570064	0.0813429
ENST00000257100.7	SPOCD1	0	0	0	0	0	0	0	0	0	0	0.00233316	0	0	0	0	0	0	0	0	0	0	0	0	0	0.00161528	0.00339963	0.00185744	0.00162866	0.00469985	0.00176739	0.00161822	0.00341291	0.0018624	0.00163928	0.00472976	0.00177554
ENST00000360482.6	SPOCD1	0	0	0	0	0	0	0.0226379	0	0	0	0	0	0.044756	0	0	0	0	0	0	0	0	0	0	0	0.0315202	0.00613265	0.0012782	0.0011202	0.00131544	0.00121669	0.0315549	0.00615161	0.00128154	0.00112752	0.00132477	0.00122222
ENST00000473361.5	SPOCD1	0	0	0	0	0	0	0	0	0.00239543	0.00603943	0.0103343	0	0.007338	0	0	0	0	0	0	0	0	0	0	0	0.00202232	0.00189892	0.00520095	0.0103333	0.0146757	0.00215483	0.00202611	0.00190632	0.00521166	0.0103756	0.0147606	0.00216485
ENST00000452755.6	SPOCD1	0	0	0	0	0	0	0	0	0	0	0	0	0	0	0	0	0	0	0	0	0	0	0	0	0.00185497	0.00176361	0.00210072	0.00184224	0.00236411	0.00199892	0.00185843	0.00177049	0.00210641	0.00185437	0.0023812	0.00200822
ENST00000533231.5	SPOCD1	0	0	0	0	0	0	0	0.0106466	0	0	0	0	0	0.030953	0	0	0	0	0	0	0	0	0	0	0.00633856	0.0100902	0.00133329	0.00116851	0.00136834	0.0012692	0.00635181	0.0101136	0.00133679	0.00117618	0.00137813	0.00127498
ENST00000528579.1	SPOCD1	0	0	0	0	0	0	0	0	0	0	0	0	0	0	0	0	0	0	0	0	0	0	0	0	0.0045534	0.00392726	0.00475992	0.00418138	0.00431495	0.00452254	0.00456349	0.00394731	0.00477386	0.00420964	0.00434789	0.00454492
ENST00000532604.5	SPOCD1	0	0	0	0	0	0	0	0	0	0	0	0	0	0	0	0	0	0	0	0	0	0	0	0	0.00536627	0.00515734	0.00629805	0.0055358	0.00567421	0.00598373	0.00537889	0.00518694	0.00631724	0.00557412	0.00571931	0.00601434
ENST00000531039.5	SPOCD1	0	0	0	0	0	0	0	0	0	0	0	0	0	0	0	0	0	0	0	0	0	0	0	0	0.00496739	0.00476817	0.00580853	0.00510437	0.00524312	0.00551946	0.00497863	0.00479344	0.00582576	0.00513804	0.00528217	0.00554687
ENST00000468720.5	SPOCD1	0	0	0	0	0	0	0.0912782	0.0697244	0.0703481	0.0268427	0.0315962	0.0445181	0.071398	0	0	0	0	0	0	0	0	0	0	0	0.145459	0.0962341	0.0893795	0.0403842	0.0463492	0.0590012	0.145582	0.0962638	0.0894741	0.0404531	0.0464815	0.0591047
ENST00000460061.5	SPOCD1	0	0	0	0	0	0	0	0	0	0	0	0	0	0.091402	0	0	0.018002	0	0	0	0	0	0	0	0.00265995	0.00922191	0.00362961	0.00170038	0.00221954	0.00299674	0.00266476	0.00924523	0.00363904	0.00170927	0.00223147	0.00300996
ENST00000485944.5	SPOCD1	0	0	0	0	0	0	0	0	0	0	0	0	0	0	0	0	0	0	0	0	0	0	0	0	0.00235196	0.00272371	0.0152188	0.00157101	0.0020035	0.00242449	0.00235609	0.00273182	0.0152405	0.00157925	0.00201434	0.00243493
ENST00000529396.1	SPOCD1	0	0	0	0	0	0	0	0	0	0	0	0	0	0	0	0	0	0	0	0	0	0	0	0	0.0095842	0.00946614	0.0058634	0.0105734	0.00529151	0.00872818	0.00960853	0.00953187	0.0058808	0.0106401	0.00533086	0.00876636
ENST00000528791.5	SPOCD1	0	0	0	0	0	0	0	0.0617802	0	0	0	0	0	0.081568	0	0	0	0	0	0	0	0	0	0	0.00514251	0.0655123	0.00668548	0.00587737	0.00601442	0.00635109	0.0051543	0.0657174	0.00670586	0.00591724	0.0060611	0.00638343
ENST00000525930.1	SPOCD1	0	0	0	0	0	0	0.0849283	0.255513	0	0.0390564	0	0.0141824	0.257476	0.510652	0	0	0	0	0	0	0	0	0	0	0.0954393	0.283231	0.0069363	0.0372712	0.00623422	0.0142892	0.0955536	0.283846	0.00695739	0.0373922	0.00628146	0.0143421
ENST00000453837.1	RP11-84A19.2	0	0	0	0	0	0	0.0406964	0.0255915	0.0535021	0.0563849	0.0441284	0.066057	0.031131	0.066886	0.030985	0.01696	0.004656	0.051558	0	0	0	0	0	0	0.0931701	0.0441985	0.0766431	0.0975257	0.0690904	0.0969622	0.0933024	0.0443667	0.0768054	0.0980029	0.0696546	0.0972326
ENST00000602889.1	RP11-84A19.4	0	0	0	0	0	0	0.319461	0.560421	0.095463	0.452518	0.166122	0.179892	0.135789	0.594518	0.104339	0.567025	0.162671	0.237363	0	0	0	0	0	0	0.394745	0.679478	0.110696	0.551697	0.196628	0.207974	0.39453	0.679477	0.110768	0.551869	0.196917	0.208278
ENST00000602725.5	PTP4A2	19	65	59	64	86	25	5.35929	5.58258	9.82562	8.37503	9.01261	8.87841	4.97932	3.99904	9.98392	7.70551	5.10832	5.88383	2.78	11.44	5.05	0	0	3.89	8.98915	9.28824	14.3043	12.525	13.2426	12.2072	8.78353	8.99114	14.2166	11.7414	12.389	11.9139
ENST00000647444.2	PTP4A2	0	0	0	0	0	0	0.0988239	0.476661	0.506468	0.259934	0.104159	0.245148	4.45132	5.73367	5.84085	5.7149	11.3346	8.90651	0	0	0	0	0	0	0.367976	0.693692	0.874414	0.320937	0.144861	0.380576	0.436018	0.784605	0.915888	0.643303	0.408322	0.496091
ENST00000649841.1	PTP4A2	0	0	0	0	0	0	2.14378	3.90151	1.53011	1.12493	1.21661	0.343644	1.01737	2.41739	0.23393	0.274674	0	0	0	2.05	0	14.82	12.15	0	0.957606	2.11699	0.113639	0.19238	0.179579	0.0755456	1.04899	2.23801	0.119121	0.221693	0.220219	0.080141
ENST00000457805.6	PTP4A2	2	2	0	9	11	2	1.40211	1.92537	3.42621	3.6577	3.12724	2.65716	8.99457	9.50433	12.3333	10.4546	9.9108	9.38092	0	0	0	0	0	0	4.15903	5.33356	4.59575	4.15177	3.58466	3.40908	4.03951	4.99262	4.41168	3.9808	3.40744	3.31164
ENST00000489313.1	PTP4A2	0	0	0	0	2	0	0.164447	0.0652115	0.134518	0.0289796	0.0660129	0.0870441	0.1444	0.177741	0.245935	0.132277	0.110425	0.134188	0	0	0	0	0	0	0.250568	0.0905893	0.182731	0.0427792	0.0913584	0.115433	0.248024	0.0885031	0.180898	0.0413512	0.0961675	0.113814
ENST00000602683.5	PTP4A2	0	0	0	0	2	0	1.90538	0.825726	1.2165	0.588296	1.01726	0.475419	2.78861	1.74576	1.62296	1.54743	2.36832	1.19222	27.19	0	0	0	0	0	1.75959	1.09833	1.15999	0.566045	0.885323	0.406413	1.76421	1.07872	1.15396	0.566873	0.945915	0.407307
ENST00000470404.5	PTP4A2	0	0	0	0	0	0	0	0.0426747	0	0	0	0.0273628	7.07043	10.315	11.1648	6.56245	5.66751	7.5689	35.69	73.45	0	0	0	0	0.00591835	0.0220012	0.00699347	0.0060912	0.00648132	0.0200588	0.00592381	0.0219331	0.00699316	0.0060682	0.00643926	0.0200294
ENST00000532001.6	PTP4A2	0	0	0	0	0	0	6.8719	9.29125	7.28041	3.76384	4.27755	4.87302	1.08912	1.81897	0.96662	0.86457	1.61988	1.1905	0	0	15.12	0	0	0	0.0100525	0.148789	0.0123365	0.0136136	0.344901	0.232058	0.0100963	0.14977	0.0124266	0.0135733	0.332903	0.232557
ENST00000528253.3	PTP4A2	0	0	0	0	0	0	9.45487e-11	0	0.217155	0.0174837	0.0373078	0.139774	0	0	0.07036	0.079801	0	0.4348	0	0	0	0	40.85	0	0.00549722	0.00467613	0.137787	0.016194	0.0380987	0.0934151	0.00544301	0.00460712	0.135606	0.0155549	0.0353519	0.0916064
ENST00000484483.1	PTP4A2	0	0	0	0	0	0	0.0165491	0.175987	0.100827	0.0688309	0.105868	0.127465	0	0.252888	0	0.058697	0.047201	0.191636	0	0	0	0	0	0	0.0232646	0.22479	0.144597	0.0897765	0.129599	0.162321	0.0232162	0.222398	0.144505	0.088626	0.12726	0.161748
ENST00000468531.1	PTP4A2	0	0	0	0	0	0	0	0	0.239778	0.819021	1.72945	1.17983	0	0	0	0.205152	0.222948	0	0	0	0	0	0	0	0.00518637	0.00557279	0.00659846	0.00548583	0.00625199	0.00713616	0.00512903	0.00544935	0.00652537	0.00531082	0.00601535	0.00706318
ENST00000534796.5	PTP4A2	0	0	0	0	0	0	0	0.582122	0.46983	0.100574	0.201058	0.875293	0	1.2953	1.37557	1.38125	0.905417	0	0	0	0	0	0	0	0.00609275	0.327953	0.00961673	0.00761768	0.0801025	0.00925746	0.00600728	0.313803	0.00950469	0.00734917	0.0738766	0.00913147
ENST00000532289.1	PTP4A2	0	0	0	0	0	0	0.12121	0	0	0	0	0	0	0	0	0	0	0	0	0	0	0	0	0	0.123959	0.00932005	0.0107927	0.00868725	0.010771	0.012624	0.121353	0.00909776	0.0106863	0.00843651	0.0105133	0.0126137
ENST00000526960.1	PTP4A2	0	0	0	0	0	0	0	0	0	0	0	0	0	0	0.031469	0	0	0	0	0	0	0	0	0	0.00552632	0.00598918	0.00716042	0.00590998	0.00665947	0.00750986	0.00553298	0.00600044	0.00718145	0.00594416	0.00679665	0.00761605
ENST00000524384.5	PTP4A2	0	0	0	0	0	0	0	0	0	0.0651407	0	0	0.455717	0	0	0	0	0	0	0	0	0	0	0	0.0102353	0.011603	0.0239633	0.0701876	0.0183299	0.0245941	0.0100872	0.0113289	0.0235352	0.0650019	0.0173276	0.0240013
ENST00000528840.1	PTP4A2	0	0	0	0	0	0	0	0	0.930975	0.384215	2.81485	0.498577	0	0	0	0.576275	2.33568	0.196716	0	0	0	0	0	0	0.0176534	0.0232152	0.444792	0.472973	3.58613	1.3249	0.0172422	0.0216489	0.425381	0.425426	3.14138	1.14285
ENST00000494444.2	PTP4A2	0	0	0	0	0	0	0.97053	0.473925	0	0.19359	0.0304072	0.404266	2.02243	1.19214	0	0.229242	0.136974	1.99658	0	0	0	0	0	0	2.21605	1.43123	0.817868	0.948908	0.43938	1.72412	2.15613	1.35913	0.808155	0.906639	0.410546	1.72715
ENST00000529477.5	PTP4A2	0	0	0	0	0	0	1.02298	1.1484	1.32741	1.38123	0.287086	1.46815	0.212855	0	3.16505	0	0	0	0	0	0	0	0	0	2.81912	3.14904	6.00713	3.99819	4.41307	2.75009	2.7555	3.05629	5.98823	3.73557	4.40409	2.75101
ENST00000533408.1	PTP4A2	0	0	0	0	0	0	1.71056	1.40365	5.35963	2.28327	3.8692	1.06322	0.448257	1.08421	3.12325	2.61429	0	0	0	0	0	0	0	0	0.0242211	0.0164773	0.044361	0.0247521	0.0234878	0.0193364	0.0228965	0.0164384	0.0434293	0.0232937	0.0224028	0.0191477
ENST00000475464.1	PTP4A2	0	0	0	0	0	0	0.644917	0.0511113	0.62118	0.35884	1.0611	0.478326	0.331013	0	0.105867	0.090372	0.381009	0	0	0	0	0	0	0	0.700037	0.0504824	0.597982	0.359565	1.06309	0.466419	0.699607	0.050071	0.597271	0.357476	1.05383	0.465796
ENST00000447478.1	RP4-534N18.2	0	0	0	0	0	0	0.384266	0.109445	0.521255	0.360994	0.112289	0.486759	0	0	0	0	0	0	0	0	0	0	0	0	0.49941	0.119535	0.601913	0.403918	0.116056	0.568247	0.499825	0.119788	0.602674	0.405034	0.116608	0.569576
ENST00000641788.1	RP4-534N18.4	0	0	0	0	0	0	0.0598127	0.156364	0.173548	0.05832	0.120088	0.0717933	0	0	0	0	0	0	0	0	0	0	0	0	0.078731	0.147956	0.199848	0.07698	0.168326	0.0862172	0.0788264	0.148339	0.20014	0.0772708	0.16932	0.0864507
ENST00000327300.12	KHDRBS1	2	3	0	6	6	2	17.2427	18.619	19.1779	16.0038	11.9958	12.0929	34.3888	31.051	36.1401	31.7839	26.0343	23.9979	0	0	5.27	11.85	0	0	28.9803	29.3784	29.8573	26.0931	18.4843	18.1958	28.9088	28.7592	29.8424	25.8725	18.2135	18.1939
ENST00000307714.12	KHDRBS1	0	16	0	4	6	0	0.471796	0.327092	0.504707	0.284655	0.604017	0.0692667	1.38384	2.22166	1.2756	0.878011	1.43065	1.05823	0	0	0	0	0	0	0.798578	0.511569	0.77456	0.439864	0.881942	0.0974202	0.795468	1.00927	0.772819	0.546748	1.06559	0.0966804
ENST00000492989.1	KHDRBS1	0	0	0	0	2	0	0.183354	0.0494095	0.294021	0.241741	0.138118	0.0431363	1.2996	1.27095	2.99458	2.30956	1.36411	1.39662	0	0	0	0	0	0	0.246849	0.0619485	0.357088	0.309092	0.178488	0.0541621	0.247161	0.0627952	0.358203	0.312916	0.205006	0.0544342
ENST00000484270.2	KHDRBS1	3	0	0	0	2	0	4.2211	3.58022	7.74078	5.53092	3.49375	4.00265	0.786345	1.06105	2.76266	2.32893	2.36719	2.08406	15.35	0	0	0	18.21	6.88	5.53826	4.46228	10.067	7.54214	4.75892	5.22107	5.65343	4.55045	10.1069	7.63766	4.84512	5.24715
ENST00000366152.3	RP11-277A4.4	0	0	0	0	0	0	0.413283	0.578386	0.569724	0.533055	0.199819	0.422144	0	0	0	0	0.023942	0.02407	0	0	0	0	0	0	0.58566	0.774401	0.926824	0.872697	0.362246	0.856649	0.586391	0.776657	0.928298	0.872682	0.364543	0.859131
ENST00000487305.5	TMEM39B	0	0	0	0	0	0	0.00572143	0.0500821	0.227629	0.21207	0.0634478	0.199634	0	0	0.098525	0.218134	0.201836	0.118128	0	0	0	0	0	0	0.0123575	0.0784391	0.380003	0.332434	0.0941519	0.285244	0.0123681	0.0783669	0.380326	0.332732	0.094222	0.285785
ENST00000438825.5	TMEM39B	0	0	0	0	0	0	0	0.0852848	0.366936	0.190166	0.0108319	0	0	0.089427	0.218457	0.255464	0	0	0	0	0	0	0	0	0.0058694	0.0780254	0.138346	0.164897	0.0145528	0.00763806	0.00588322	0.078486	0.138544	0.165601	0.0146672	0.00767746
ENST00000336294.10	TMEM39B	0	0	0	0	0	0	0	0	0	0	0	0	0	0	0	0	0	0	0	0	0	0	0	0	0.00769382	0.00525653	0.0116837	0.0060805	0.0101089	0.00391835	0.00771251	0.00528303	0.0117242	0.0061243	0.010196	0.0039374
ENST00000441402.5	TMEM39B	0	0	0	0	0	0	0.338026	0.138794	0.12136	0	0.0374476	0.013771	0.524236	0.290669	0.36847	0	0	0.185689	0	0	0	0	0	0	0.475082	0.202569	0.143433	0.0081269	0.0399943	0.0207861	0.475603	0.202973	0.143685	0.00818914	0.0402765	0.0208534
ENST00000472503.5	TMEM39B	0	0	0	0	0	0	0	0	0	0.00853515	0	0	0	0	0.08457	0.020607	0	0	0	0	0	0	0	0	0.00351711	0.00414484	0.0100258	0.0143834	0.0053635	0.00463229	0.00352443	0.00416543	0.0100584	0.014449	0.00540248	0.00465492
ENST00000468135.5	TMEM39B	0	0	0	0	0	0	0.0258974	0	0	0.0166821	0	0.0921196	0	0	0	0	0	0	0	0	0	0	0	0	0.040123	0.004567	0.0088367	0.0245883	0.00587617	0.126462	0.0401789	0.00458898	0.00886562	0.0246997	0.00592187	0.1268
ENST00000466321.5	TMEM39B	0	0	0	0	0	0	0	0	0	0	0	0	0	0	0	0	0	0	0	0	0	0	0	0	0.00491549	0.0102209	0.0133007	0.00865729	0.0140327	0.00572355	0.00492647	0.0102868	0.0133481	0.00872044	0.0141553	0.00575229
ENST00000476968.5	TMEM39B	0	0	0	0	0	0	0.0245047	0.0165717	0.17228	0.235538	0.0973619	0.0301886	0.062992	0.054197	0.228534	0.387254	0	0.052245	0	0	0	0	0	0	0.0425031	0.0270097	0.26778	0.369509	0.141665	0.04331	0.0425557	0.0270724	0.268195	0.370911	0.142493	0.0434286
ENST00000498613.1	TMEM39B	0	0	0	0	0	0	0.117634	0.0924332	0.0826988	0.039431	0.113191	0.0178652	0	0	0	0	0	0	0	0	0	0	0	0	0.244764	0.0959071	0.0925713	0.0893541	0.14073	0.0401887	0.245051	0.0961358	0.0927235	0.0896796	0.141465	0.0403033
ENST00000613387.1	Metazoa_SRP	0	0	0	0	0	0	0.0484533	0	0.789183	0.716207	0.145808	0.312072	0	0	0	0	0	0	0	0	0	0	0	0	0.0294393	0.00829889	0.550184	0.483388	0.235742	0.115573	0.0294945	0.00835816	0.551058	0.485349	0.237257	0.115924
ENST00000373625.8	KPNA6	0	0	0	0	0	0	4.01606	4.32262	3.8595	3.04968	2.64313	2.82239	5.81911	5.52308	4.97131	4.20312	4.28561	4.26776	0	0	3.68	4.39	2.26	0	6.89124	6.99123	6.09608	5.04145	4.152	4.33363	6.89058	6.96629	6.09933	5.03352	4.14681	4.33698
ENST00000471599.5	KPNA6	0	0	0	0	0	0	0.404348	0.304349	0.0878961	0	0.0888432	0.176388	0.486113	0.795476	0.297811	0.389875	0.297201	0.67794	2.26	10.68	0	14.13	0	0	0.594507	0.380025	0.116859	0.00914553	0.1214	0.202178	0.595735	0.384205	0.11709	0.00925668	0.122086	0.203089
ENST00000469790.1	KPNA6	0	0	0	0	0	0	1.07918	2.29392	0.872297	1.2208	1.72484	1.20095	1.30015	3.48013	2.21395	1.9018	2.39339	0.820403	7.81	0	0	7.21	0	0	1.34784	2.7651	0.873522	1.52542	2.1622	1.41513	1.34806	2.76348	0.871563	1.51941	2.15067	1.41353
ENST00000446515.1	KPNA6	0	0	0	0	0	0	0.382612	0	0.349833	0.286405	0.0929233	0.134946	0.890692	0.359765	0.669098	0.276472	0.06703	0.146904	0	0	0	0	0	0	0.249539	0.00756664	0.0826174	0.0451869	0.055475	0.107503	0.249883	0.00761812	0.0827244	0.0454292	0.0556359	0.107659
ENST00000515055.1	RP4-622L5.2	0	0	0	0	0	0	0.0637265	0.106429	0	0.199938	0	0	0.084157	0	0.101087	0	0.037985	0.04419	0	0	0	0	0	0	0.0524019	0.094067	0.0100001	0.18879	0.00702772	0.00776542	0.0525783	0.0950067	0.0100427	0.190646	0.00711328	0.00781537
ENST00000373610.8	TXLNA	0	0	0	0	0	0	1.99439	2.09588	4.90551	2.74611	2.67102	2.78112	2.62714	2.72713	6.63766	3.87267	4.31243	4.66128	1.47	2.85	0	3.18	3.47	0	3.32681	3.31395	7.56622	4.39281	4.11668	4.18978	3.32988	3.31605	7.57557	4.40217	4.13165	4.19887
ENST00000373609.1	TXLNA	0	0	0	0	0	0	0.481406	0.407511	1.16927	1.2729	0.660576	0.533065	0.891232	0.690658	1.25912	1.75326	1.26513	0.727695	0	0	0	0	0	0	0.849105	0.677619	1.91274	2.17085	1.07592	0.838756	0.850001	0.678461	1.91534	2.17675	1.08082	0.840761
ENST00000373602.10	CCDC28B	0	0	0	0	0	0	0.597301	0.70524	0.558241	0.402945	0.443009	0.274381	1.04417	1.23528	1.20582	0.981549	0.96072	0.940559	0	0	0	0	0	0	0.777161	0.699157	0.465226	0.532921	0.581895	0.34744	0.778172	0.701087	0.465991	0.5347	0.58526	0.348437
ENST00000469003.5	CCDC28B	0	0	0	0	0	0	0.0363537	0.109756	0.0665741	0	0.0336829	0	0	0.089377	0.061786	0	0	0	0	0	0	0	0	0	0.00833459	0.0672489	0.00996514	0.00710438	0.0178294	0.0444219	0.00834808	0.0671399	0.00998502	0.00711142	0.0177723	0.0444656
ENST00000421922.6	CCDC28B	0	0	0	0	0	0	0	0.0147547	0	0	0	0.062574	0	0.160456	0	0	0.080103	0.071539	0	0	0	0	0	0	0.00622913	0.0659513	0.0684829	0.0212899	0.00658919	0.0876852	0.00624281	0.0661659	0.0686086	0.0213818	0.00663682	0.0879099
ENST00000680626.1	CCDC28B	0	0	0	0	0	0	0.0416738	0.0767106	0.113425	0.135554	0.0463114	0.0378682	0.03333	0	0.019708	0.01968	0	0	0	0	0	0	0	0	0.0643655	0.0110294	0.11809	0.288344	0.089031	0.084006	0.0644249	0.0111148	0.118237	0.288926	0.0894105	0.0842067
ENST00000461819.5	CCDC28B	0	0	0	0	0	0	0	0	0	0	0	0	0	0	0	0	0	0	0	0	0	0	0	0	0.00706578	0.0103023	0.00734927	0.00615209	0.00695719	0.00695514	0.0070834	0.0103807	0.00737195	0.00619367	0.00701268	0.00699107
ENST00000681230.1	CCDC28B	0	0	0	0	0	0	0	0	0	0	0	0	0	0.052193	0	0	0	0	0	0	0	0	0	0	0.00665019	0.0111356	0.0111894	0.00893537	0.0123071	0.00837928	0.00666652	0.0112228	0.011226	0.00899519	0.0124163	0.00842368
ENST00000680046.1	CCDC28B	0	0	0	0	0	0	0.0816771	0.00374945	0.0768503	0.116358	0.0358099	0.0898136	0.043508	0.005751	0	0.04224	0	0.052239	0	0	0	0	0	0	0.221679	0.182047	0.321048	0.144478	0.0685212	0.119016	0.22184	0.182004	0.321381	0.145195	0.0686219	0.119209
ENST00000483009.1	CCDC28B	0	0	0	0	0	0	0.0564477	0.183164	0.0963187	0.243737	0.044385	0.0870816	0	0.067948	0	0.265772	0	0.144233	0	0	0	0	0	0	0.0756367	0.233047	0.117176	0.310305	0.0544658	0.106241	0.075735	0.233578	0.117352	0.311355	0.0547659	0.106523
ENST00000681089.1	CCDC28B	0	0	0	0	0	0	0	0.0224396	0.157017	0.066575	0.0405846	0.105202	0	0	0	0	0.066623	0.051263	0	0	0	0	0	0	0.00451271	0.108775	0.220343	0.0440287	0.0227417	0.12238	0.00452115	0.108772	0.220608	0.0441617	0.0228129	0.12263
ENST00000373604.4	RP4-622L5.7	0	0	0	0	0	0	0	0	0	0	0	0	0.025169	0.026739	0.295626	0.244141	0	0.149742	0	0	0	0	0	0	0.00685531	0.00468744	0.008964	0.00881383	0.00529686	0.00836188	0.00687265	0.00471481	0.00899409	0.00889313	0.00534155	0.00840943
ENST00000421616.1	RP4-622L5.7	0	0	0	0	0	0	0.0117709	0	0.102771	0.229106	0.172749	0.169634	0.018497	0	0.081316	0.335344	0.138128	0.246915	0	0	0	0	0	0	0.0178754	0.00411769	0.132853	0.311492	0.226208	0.217007	0.0179038	0.00414133	0.133071	0.312847	0.227772	0.217642
ENST00000617816.1	IQCC	0	0	0	0	0	0	0.141488	0.0993223	0.584074	0.419509	0.592009	0.537152	0.099446	0.130016	0.477749	0.351752	0.771668	0.645034	0	0	0	0	0	0	0.174007	0.126929	0.779316	0.617842	0.800171	0.739881	0.174193	0.127138	0.780346	0.619498	0.803575	0.741573
ENST00000291358.11	IQCC	0	0	0	0	0	0	0.608341	0.688685	0.710435	0.396802	1.06776	0.776239	0.714762	0.718622	0.792332	0.556284	1.24328	1.07306	0	0	0	0	0	0	1.07722	1.00579	1.12991	0.5606	1.64843	1.15442	1.07825	1.0065	1.13124	0.561266	1.65432	1.15679
ENST00000537469.2	IQCC	0	0	0	0	0	0	0	0.0161899	0	0.0433803	0	0.0325696	0	0	0	0	0	0.085133	0	0	0	0	0	0	0.0179818	0.0533742	0.00946625	0.149693	0.0084942	0.0540438	0.0180147	0.0536374	0.0094989	0.150525	0.00857704	0.0542528
ENST00000409358.2	DCDC2B	0	0	0	0	0	0	0.00749139	0	0.0813371	0	0.0183875	0.0903737	0.02439	0	0	0.016561	0	0.064247	0	0	0	0	0	0	0.0129851	0.00457142	0.112915	0.00933257	0.0268294	0.126106	0.013006	0.00459432	0.113085	0.00940518	0.0269817	0.126438
ENST00000487056.1	DCDC2B	0	0	0	0	0	0	0.0558037	0.0515506	0.270629	0.208896	0.135124	0.347238	0	0	0.00592	0	0.016125	0	0	0	0	0	0	0	0.08712	0.0771748	0.39884	0.319864	0.199706	0.504311	0.0872202	0.0773246	0.399399	0.321005	0.200724	0.505571
ENST00000466796.1	TMEM234	0	0	0	0	0	0	0.140785	0.162975	0.528809	0.168308	0.162097	0.234906	0.197911	0.260458	0.705942	0.270607	0.252582	0.512758	0	0	0	0	0	0	0.292678	0.284296	0.954526	0.301714	0.346445	0.370207	0.292955	0.284697	0.955677	0.296892	0.348006	0.371112
ENST00000495091.5	TMEM234	0	0	0	0	0	0	0	0	0	0	0	0	0	0	0.060262	0	0	0	0	0	0	0	0	0	0.00736841	0.00967068	0.00917875	0.0108862	0.010568	0.0122038	0.00738611	0.00973866	0.00920616	0.0107727	0.0106392	0.012266
ENST00000491434.5	TMEM234	0	0	0	0	0	0	0.152105	0.136779	0.103456	0.0526852	0.0655984	0.28356	0.196343	0	0	0	0.160797	0.45498	0	0	0	0	0	0	0.213783	0.223006	0.132699	0.0650199	0.07999	0.393479	0.213981	0.222827	0.133619	0.0985384	0.08023	0.394301
ENST00000489170.5	TMEM234	0	0	0	0	0	0	0	0	0	0	0	0	0	0	0.158252	0.116483	0	0.236556	0	0	0	0	0	0	0.00540309	0.00448315	0.00831643	0.00595538	0.00875334	0.0154195	0.00541479	0.00450813	0.00832995	0.00554578	0.00882319	0.0155064
ENST00000461402.5	TMEM234	0	0	0	0	0	0	0.0564963	0	0.142859	0.17969	0.139965	0.215405	0.115957	0	0.173894	0.172688	0.320718	0.172209	0	0	0	8.97	0	0	0.0860249	0.0038087	0.189084	0.267536	0.181656	0.302838	0.0861231	0.0038281	0.189148	0.262378	0.18252	0.303555
ENST00000483001.5	TMEM234	0	0	0	0	0	0	0.0628609	0.0886946	0	0	0.100665	0	0.138298	0.193929	0	0	0.39607	0	0	0	0	0	0	0	0.0435755	0.0143822	0.0108299	0.00627095	0.0188825	0.00997941	0.0436972	0.0145423	0.0108561	0.00631607	0.0190653	0.0100311
ENST00000373593.5	TMEM234	0	0	0	0	0	0	0.00095025	0.100733	0.231875	0.181428	0.110569	0.134706	0	0.201005	0.034679	0.210277	0.217421	0.180234	0	0	0	0	0	0	0.014346	0.161357	0.0177938	0.307627	0.214226	0.252204	0.0143867	0.161623	0.0178567	0.313147	0.215227	0.252772
ENST00000344461.7	TMEM234	0	0	0	0	0	0	0	0	0.236538	0	0	0.317915	0	0	0.312983	0	0.20882	0.304087	0	0	0	0	0	0	0.00930143	0.00823561	0.0277453	0.00909895	0.024587	0.0466175	0.00932354	0.00828978	0.0277576	0.00915967	0.0248452	0.0468768
ENST00000309777.11	TMEM234	0	0	0	0	0	0	0.169712	0	0.428971	0.649739	0.485934	0.0194279	0.479062	0	1.39212	0.99359	0.615127	0.642637	0	0	0	0	0	0	0.0784829	0.0125723	1.08412	0.765519	0.308255	0.23599	0.0786366	0.0126678	1.08614	0.772811	0.309527	0.23648
ENST00000484490.1	TMEM234	0	0	0	0	0	0	0.321443	0.280598	1.22476	0.0977578	0	0.371654	0	0.380091	0.682521	0	0	0	0	0	0	0	0	0	0.450734	0.256597	0.773609	0.041408	0.0135225	0.223783	0.451118	0.25686	0.774006	0.0400535	0.0136126	0.224272
ENST00000485689.1	TMEM234	0	0	0	0	0	0	0	0.0208309	0	0	0.0750037	0.116167	0	0	0	0.045452	0.119068	0.054675	0	0	0	0	0	0	0.00925046	0.0215695	0.00850094	0.0082484	0.0690456	0.0746345	0.00926912	0.0216073	0.00852309	0.0082766	0.069026	0.0747226
ENST00000487174.1	TMEM234	0	0	0	0	0	0	0	0.0408155	0.0806557	0.11515	0.0156291	0.0125695	0	0.28935	0.201339	0.146304	0	0	0	0	0	0	0	0	0.0100795	0.0472258	0.0988269	0.172626	0.0273306	0.0210423	0.01011	0.0479487	0.0979882	0.125653	0.0275528	0.0211246
ENST00000677701.1	EIF3I	0	0	0	0	0	0	0.0320114	0	0	0	0	0.131943	0	0	0	0	0	0	0	0	0	0	0	0	0.0317117	0.0135038	0.010892	0.0103982	0.0169187	0.144881	0.0214594	0.00711318	0.0105523	0.00709549	0.00670469	0.145231
ENST00000677760.1	EIF3I	0	0	0	0	0	0	0	0	0	0.100023	0.0853595	0	0	0	0	0	0	0	0	0	0	0	0	0	0.0454839	0.0904156	0.00957465	0.2217	0.0321662	0.0136088	0.0404041	0.0336902	0.0093455	0.0683756	0.00988977	0.0136829
ENST00000676801.1	EIF3I	0	0	0	0	0	0	0	0.1505	0.321546	0.33606	0.0422748	0.200196	0	0	0	0	0	0	0	0	0	0	0	0	0.0149149	0.203815	0.372934	0.494163	0.338535	0.236471	0.0137556	0.132099	0.365717	0.404591	0.127821	0.237182
ENST00000677772.1	EIF3I	0	0	0	0	0	0	0	0	0	0	0	0	0.030751	0	0	0	0	0	0	0	0	0	0	0	0.00418216	0.00837049	0.00736055	0.00598387	0.00489523	0.0107659	0.00418847	0.0186097	0.00745287	0.0069202	0.00576658	0.0108047
ENST00000677202.1	EIF3I	0	0	0	0	0	0	0	0	0	0	0	0	0	0	0	0	0	0	0	0	0	0	0	0	0.0117467	0.0128089	0.0123477	0.0110919	0.0143185	0.0152649	0.0107728	0.0072666	0.011935	0.00772985	0.00678961	0.0153214
ENST00000677844.1	EIF3I	0	0	0	0	0	0	0	0	0	0	0	0	0.106427	0.016347	0	0	0	0.022684	0	0	0	0	0	0	0.00504886	0.00526342	0.00589296	0.00600582	0.00622955	0.00575679	0.00506296	0.00555757	0.00591244	0.00656424	0.00631417	0.00578557
ENST00000677711.1	EIF3I	4	52	4	83	79	0	1.05484	0.502572	1.10957	0.850187	0.411306	0.269438	4.73019	2.08795	3.477	3.18561	1.39873	1.8569	0	0	0	0	0	0	1.15672	0.401952	1.27626	0.542632	0.0721127	0.25866	1.2868	1.88583	1.38859	2.6388	1.99002	0.259855
ENST00000676679.1	EIF3I	0	0	0	0	0	0	0.113297	0.0277693	0.130144	0.183616	0	0	0.028682	0	0.074819	0.060432	0.034777	0.075689	0	0	0	0	0	0	0.0651714	0.028028	0.0587787	0.07594	0.00626205	0.0118754	0.0644643	0.0285575	0.0587625	0.0679809	0.00610936	0.01195
ENST00000678689.1	EIF3I	0	0	0	0	0	0	2.44997	0	0.923373	1.6549e-05	0.963468	0	4.31149	4.80185	3.46037	2.32494	3.8282	2.03094	1.72	0	0	0	0	0	2.8469	3.61479	3.15175	3.10223	2.91978	1.81974	2.7631	2.87758	3.12217	1.89756	1.96564	1.82217
ENST00000677676.1	EIF3I	0	0	0	0	0	0	0.115984	0.0361666	0.0012518	0	0	0	0.107707	0.372635	0	0	0.269466	0	30.27	0	0	0	0	0	0.0125216	0.0118725	0.0105184	0.00762115	0.00713705	0.00841455	0.0123113	0.0117073	0.0105349	0.00742474	0.00691202	0.00845803
ENST00000373586.2	EIF3I	0	0	0	0	0	0	1.31365	3.84685	1.22936	1.32622	0.419746	0	1.02157	1.3519	1.09228	1.28585	0.868454	0.335602	0	0	0	0	0	0	0.570887	0.376635	0.172696	0.159186	0.317373	0.0142172	0.566551	0.333045	0.171592	0.13847	0.266673	0.01429
ENST00000474371.2	EIF3I	0	0	0	0	0	0	0.795738	0.728745	0.219661	0.00117033	1.7995e-06	0.245347	0	0	0	0	0	0	0	0	0	0	0	0	0.0296583	0.0119993	0.0112707	0.0135988	0.016639	0.0155522	0.0301484	0.0121789	0.0112987	0.0145764	0.0121524	0.01565
ENST00000677767.1	EIF3I	0	0	0	0	0	0	0.391661	0	0	0.0273124	0	0	0.39113	0	0	0.881791	0	0.584311	0	0	0	0	0	0	0.0178909	0.00955881	0.0114397	0.00974791	0.0106589	0.0136418	0.0177773	0.0094924	0.0114399	0.00938619	0.00999323	0.0137057
ENST00000678889.1	EIF3I	0	0	0	0	0	0	0	0	0	0.17815	0.0242721	0	0	0	0	0.182634	0.061707	0.121618	0	0	0	0	0	0	0.006595	0.00873616	0.00799355	0.0427292	0.0222157	0.00713145	0.0066055	0.00865995	0.00800174	0.0364712	0.0192833	0.00716375
ENST00000679290.1	EIF3I	0	0	0	0	0	0	0.0318756	0.153473	0.277252	0.29092	0.0528245	0.0504903	0.718185	1.28433	1.46034	0.922069	0.958949	0.503398	0	0	0	0	55.64	0	0.963883	1.28044	0.856739	1.41694	0.803522	1.10008	0.949658	1.07988	0.844057	1.11859	0.561049	1.09837
ENST00000677378.1	EIF3I	0	0	0	0	0	0	0.555534	4.14042	1.04115	2.61127	0.011844	0.51165	1.15036	2.13042	0.754823	1.67681	0.424244	1.6301	0	0	0	0	0	0	1.8366	3.64567	1.29478	0.624437	3.31978	1.67092	1.82881	3.3176	1.28095	0.482313	2.39738	1.67489
ENST00000677640.1	EIF3I	0	0	0	0	3	0	0	9.37961e-10	0.00724389	0.696103	0.395825	0.15356	0.835475	1.80794	0	1.64561	0.842516	1.53852	0	0	0	0	0	0	0.204048	0.819993	0.0202203	0.575504	0.18357	0.228902	0.202848	0.788534	0.0202318	0.545563	0.258912	0.229187
ENST00000678534.1	EIF3I	0	0	0	0	0	0	0	0.0146073	0.0515487	0.0581146	0	0	0.125434	0.087182	0.173607	0.125848	0.367045	0	0	0	0	0	0	0	0.00631507	0.0194	0.0955639	0.0891303	0.00802392	0.00978327	0.0063271	0.0213022	0.0959914	0.091365	0.00804359	0.00983315
ENST00000676554.1	EIF3I	0	0	0	0	0	0	2.21635	1.06024	1.95707	0.473318	0.701538	2.46593	2.51127	1.8018	2.1046	1.03297	0.219855	1.54926	0	0	0	0	0	0	0.0177623	0.181791	0.0171414	0.0136925	0.0138903	0.0179218	0.0176274	0.1199	0.0170104	0.0131271	0.012687	0.01803
ENST00000678968.1	EIF3I	0	2	0	0	0	0	0.262164	0.161245	0.19409	0.208025	0.0940542	0.126369	0.733259	1.95955	0.762942	0.798672	1.32454	0.578655	0	0	0	0	0	0	0.143224	0.00663092	0.0297223	0.0202979	0.042108	0.0172582	0.142044	0.0407701	0.0292572	0.0184203	0.0135298	0.0173578
ENST00000676998.1	EIF3I	0	0	0	0	0	0	0	0.0315564	0	0	0	0	0.430136	0.257836	0.120135	0.12343	0.125046	0.341516	0	0	0	0	0	0	0.00703779	0.109496	0.0102552	0.00829118	0.00800791	0.0087784	0.00703192	0.100544	0.0102345	0.00808556	0.00766883	0.008823
ENST00000678842.1	EIF3I	0	0	0	0	0	0	0	0	0	0	0	0	0	0	0.655874	0	0	0	0	0	0	0	0	0	0.0219448	0.00903676	0.0114305	0.010036	0.0128085	0.0108673	0.0218207	0.00871282	0.0113915	0.00982436	0.00984964	0.0109128
ENST00000678063.1	EIF3I	0	0	0	0	0	0	0	0	0.0342172	0.0856901	0.0317671	0.039525	0	0	0	0	0	0	0	0	0	0	0	0	0.0054393	0.0391741	0.00665017	0.0428479	0.0212559	0.0154313	0.00544706	0.0382639	0.00666468	0.0431736	0.0213554	0.0154599
ENST00000678150.1	EIF3I	0	0	0	0	0	0	0.13055	0.421132	0.112345	0.334411	0.104599	0.158213	0	0	0	0	0	0	0	0	0	0	0	0	2.53087	2.63462	1.4747	1.28112	1.27549	1.30692	2.53225	2.62816	1.47607	1.28658	1.27606	1.30907
ENST00000677198.1	EIF3I	0	0	0	0	0	0	0.0516173	0.083955	0.0839155	0	0.0319359	0.0376914	0.174476	0.105163	0	0	0	0	0	0	0	0	0	0	0.194477	0.043622	0.0795932	0.0105096	0.0208866	0.0708749	0.194653	0.0434322	0.0796987	0.0106607	0.0209259	0.0710906
ENST00000677540.1	EIF3I	0	0	0	0	0	0	0	0	0	0.0254537	0	0	0.4155	1.0453	0.345743	0.481526	0.408145	0.539787	0	0	0	0	0	0	0.344447	0.344645	0.315625	0.110203	0.0306763	0.222754	0.344672	0.183168	0.314569	0.107953	0.0273446	0.2233
ENST00000676837.1	EIF3I	0	0	0	0	0	0	0.0375031	0	0	0	0	0	0	0	0	0	0	0	0	0	0	0	0	0	0.0635091	0.0288096	0.0148878	0.0763266	0.0133707	0.188936	0.0632384	0.0261401	0.014857	0.0740533	0.0126022	0.189391
ENST00000678420.1	EIF3I	0	0	0	0	0	0	0	0	0	0	0	0	0	0	0	0	0	0	0	0	0	0	0	0	0.00372438	0.00286332	0.00524679	0.00447446	0.0050706	0.00815329	0.00373158	0.00287629	0.00525985	0.00449253	0.00509733	0.00818479
ENST00000677183.1	EIF3I	0	0	0	0	0	0	0.0239999	0.0136814	0.0688954	0.286898	0.0144255	0.095399	0.776753	0.370752	0.266162	0.587036	0.161978	0.203877	0	0	0	0	0	0	0.0276301	0.0182488	0.0803298	0.354971	0.0172834	0.0974125	0.0276305	0.0179976	0.0803659	0.348861	0.0164155	0.097645
ENST00000678162.1	EIF3I	0	0	0	0	0	0	14.9433	11.0032	10.5725	7.13284	9.53384	7.86036	18.2233	14.5879	12.9388	9.47535	14.4077	10.3489	0	0	0	0	49.45	0	6.0448	2.92539	2.33554	1.05443	0.0444459	1.26987	6.02496	2.62236	2.28834	0.668044	0.031311	1.27022
ENST00000678711.1	EIF3I	0	0	0	0	0	0	0.156402	0.0673684	0.0393178	0.0231991	0	0	0	0.014377	0.038366	0.034479	0	0	0	0	0	0	0	0	0.172948	0.0599868	0.032466	0.0269311	0.00332637	0.00450468	0.173153	0.0601223	0.0325096	0.0270737	0.00334901	0.00452311
ENST00000678883.1	EIF3I	0	0	0	0	0	0	0.210672	0.378797	0.424849	0.0898444	0.274073	0.107098	0	0	0.176103	0	0	0	0	0	0	0	0	0	0.0101702	0.0447317	0.0389763	0.0186188	0.24271	0.011709	0.0102069	0.204988	0.0398873	0.0195338	0.243193	0.0117656
ENST00000677353.1	EIF3I	0	0	0	0	0	0	0.142711	0.0417818	0	0	0.151967	0	1.21656	1.50792	1.91885	1.88518	1.34798	0.241023	0	38.49	0	0	0	0	0.542997	0.0523742	0.279505	0.276382	0.548861	0.0139768	0.541377	0.0465027	0.277074	0.267022	0.491219	0.014045
ENST00000355082.10	EIF3I	0	0	0	0	0	0	0.00733792	0	0	0	0	0	0	0	0	0	0	0	0	0	0	0	0	0	0.0134795	0.0111916	0.0123821	0.0111057	0.0116246	0.012455	0.01353	0.0112298	0.0124203	0.0112171	0.0117288	0.0125179
ENST00000679270.1	EIF3I	0	0	0	0	0	0	0.146242	0.141037	0.145905	0.134403	0.121911	0.163673	0.05281	0.070193	0.094103	0.055879	0.08151	0.034369	0	0	0	0	0	0	0.214283	0.197517	0.219038	0.255411	0.196903	0.257556	0.215217	0.196515	0.219159	0.255474	0.195701	0.257849
ENST00000677580.1	EIF3I	0	0	0	0	0	0	0.348728	0.145721	0.329285	0.329143	0.541026	0.17198	0.580413	0	0.45438	0.543957	0.607723	0.751555	0	0	0	0	0	0	0.421856	0.16617	0.362353	0.386883	0.57007	0.192632	0.421642	0.159694	0.362454	0.375205	0.546227	0.193113
ENST00000677053.1	EIF3I	0	0	0	0	0	0	0	0	0	0	0	0	0	0	0	0	0	0	0	0	0	0	0	0	0.0250398	0.00509492	0.0127079	0.010045	0.0146508	0.011286	0.0253152	0.00507316	0.0126992	0.00963182	0.00940229	0.0113312
ENST00000489353.6	EIF3I	0	0	0	0	0	0	0.126114	0.196544	0.236817	0.317133	0.131386	0.327892	0.025475	0.007404	0.036013	0.146616	0.065295	0.124693	0	0	0	0	0	0	0.180135	0.317744	0.329401	0.453023	0.171361	0.441871	0.183132	0.316913	0.329722	0.452063	0.170807	0.44262
ENST00000471486.6	EIF3I	0	2	0	0	10	0	0.157868	0.110177	0.780169	0.525814	0.771631	0.182071	0.450405	1.11888	0.316042	0	0	0.44233	0	0	0	0	0	0	0.15305	0.12294	0.819298	0.462063	0.641469	0.245582	0.152995	0.247297	0.817308	0.43255	1.02392	0.247103
ENST00000676957.1	EIF3I	0	0	0	0	2	0	0	0	0	0	0	0	0	0	0	0	0	0	0	0	0	0	0	0	0.0154728	0.00569401	0.0465793	0.028332	0.0165266	0.0679967	0.0156086	0.00580428	0.0469654	0.0268258	0.0695461	0.0680747
ENST00000483517.5	EIF3I	0	0	0	0	0	0	0.418985	0.114297	0.240748	0	0.104256	0.194737	1.54831	0.42266	0.203556	0.41608	0.374044	0.238084	0	0	0	28.15	0	22.9	2.45539	0.965809	1.13697	0.609625	0.286359	0.588931	2.47151	1.00251	1.14066	0.638063	0.301045	0.590668
ENST00000678306.1	EIF3I	0	0	0	0	0	0	0.186365	7.39197e-09	0.121459	0.199954	0.118561	0.184286	0.200515	0	0	0.118054	0.166117	0.256976	0	0	0	0	0	0	0.286479	0.0682409	0.163455	0.243887	0.200152	0.252352	0.286265	0.0668849	0.163388	0.240616	0.195715	0.252226
ENST00000679044.1	EIF3I	0	0	0	0	0	0	0	0.0796063	0	0	0.0384502	0	0	0.093045	0	0	0	0	0	0	0	0	0	0	0.0104977	0.0736172	0.00821171	0.0157284	0.0208012	0.00783097	0.0105358	0.0742886	0.00824177	0.0167863	0.0227201	0.00787412
ENST00000678106.1	EIF3I	0	0	0	0	0	0	0	0	0	0	0	0.0512611	0.225964	0.055681	0.155957	0.013108	0.021253	0.051341	0	0	0	0	0	0	0.00391033	0.00337088	0.0104512	0.0464306	0.00576205	0.0600073	0.00391707	0.00336799	0.0104689	0.0464552	0.00576163	0.0601548
ENST00000423995.5	MTMR9LP	0	0	0	0	0	0	0.165167	0.330357	0.0592179	0.0149286	0.00863178	0.0813895	0.352593	0.382934	0.050487	0	0.06199	0.122387	0	0	0	0	0	0	0.262131	0.506812	0.093604	0.0287739	0.0138922	0.117164	0.262466	0.508332	0.0937507	0.0288997	0.0139884	0.117493
ENST00000403496.6	MTMR9LP	0	0	0	0	0	0	0	0.11346	0.0716876	0.0442364	0.012224	0.0304613	0	0.499244	0	0.048811	0	0.162184	0	0	0	0	0	0	0.00459627	0.136661	0.0863582	0.0530843	0.0175789	0.0383687	0.00460667	0.137109	0.0864905	0.0533008	0.0177019	0.0384881
ENST00000441044.5	MTMR9LP	0	0	0	0	0	0	0.0956702	0.142165	0.021185	0.0142021	0.025987	0.0153362	0.050555	0.344525	0.038292	0	0	0	0	0	0	0	0	0	0.154884	0.221033	0.029845	0.0239028	0.0389373	0.0231797	0.155085	0.221703	0.029894	0.0240186	0.0392029	0.0232549
ENST00000426597.2	MTMR9LP	0	0	0	0	0	0	0.0293735	0.0262924	0	0.00319698	0	0.00624047	0	0	0	0	0	0	0	0	0	0	0	0	0.0440374	0.0378853	0.00726905	0.0065806	0.00246965	0.0101642	0.0440973	0.0380137	0.00728977	0.00661604	0.00248937	0.0101989
ENST00000373582.4	FAM167B	0	0	0	0	0	0	0.166711	0.100071	0	0.0236766	0.0052218	0.00526406	0.856079	0.198027	0	0	0	0	0	0	0	0	0	0	0.250857	0.140796	0.00400801	0.0346772	0.00942361	0.00954495	0.251172	0.141171	0.00401957	0.0348176	0.00948736	0.00957991
ENST00000373564.7	LCK	0	0	0	0	0	0	0.0377186	0	0	0	0	0.00248955	0.037602	0.023187	0	0	0	0	0	0	0	0	0	0	0.0856015	0.0405123	0.00206129	0.00180761	0.00189371	0.00277358	0.0856937	0.0405705	0.00206672	0.00181873	0.00190625	0.00278436
ENST00000482949.5	LCK	0	0	0	0	0	0	0	0	0	0	0	0	0	0	0	0	0	0	0	0	0	0	0	0	0.00569026	0.00887508	0.00488051	0.00428694	0.00442203	0.00686464	0.00570281	0.00892468	0.00489481	0.00431574	0.00445556	0.00689418
