## Supplementary Data Table 4 for "Accurate isoform quantification in bulk and single-cell RNA-seq by integrating multi-platform sequencing data and sequence-to-expression models" (part 2 of 3)

### Sheet: b (continued)
b. Quantification of endogenous transcripts in six neuronal differentiation samples. The inferred TPM, based on short-read RNA-seq data, for different tools is provided, separately for each time point and replicate. The table also includes full-length long read counts mapping to each transcript, as well as MPAQT quantifications based on the combination of short- and long-read data.
ENST00000336890.10	LCK	0	0	0	0	0	0	0	0	0	0	0	0	0	0	0	0	0	0	3.63	0	0	0	0	0	0.0083977	0.0104064	0.00211229	0.0018524	0.00193996	0.00246651	0.0084208	0.0104957	0.00211786	0.0018638	0.00195282	0.00247686
ENST00000495610.6	LCK	0	0	0	0	0	0	0	0	0	0	0	0	0	0	0	0	0	0	0	0	0	0	0	0	0.00541106	0.00411634	0.00363737	0.0031929	0.00331384	0.00345887	0.00542361	0.00413699	0.00364753	0.00321324	0.0033371	0.00347522
ENST00000355928.7	LCK	0	0	0	0	0	0	0.0312648	0	0	0	0	0	0	0	0	0	0	0	0	0	0	0	0	0	0.00557408	0.00835415	0.00486039	0.00426922	0.00440417	0.00685751	0.00558638	0.00840092	0.00487467	0.00429814	0.00443793	0.0068872
ENST00000476457.5	LCK	0	0	0	0	0	0	0	0	0	0	0	0	0	0	0	0	0	0	0	0	0	0	0	0	0.00438851	0.00453873	0.00484376	0.00425458	0.00438941	0.00460413	0.00439835	0.00456392	0.00485802	0.00428359	0.00442334	0.00462704
ENST00000469765.5	LCK	0	0	0	0	0	0	0	0	0	0	0	0	0.026504	0.290726	0	0	0	0	0	0	0	0	0	0	0.00330181	0.00430499	0.00208811	0.00183116	0.00191804	0.00242416	0.00330859	0.00432709	0.00209362	0.00184245	0.00193076	0.00243436
ENST00000619559.4	LCK	0	0	0	0	0	0	1.9193	2.80333	0	0	0	0	3.0898	4.08534	0	0	0	0	0	0	0	0	0	0	2.60451	3.62207	0.0021221	0.00186101	0.00194885	0.00247593	2.60732	3.62764	0.00212766	0.00187226	0.00196146	0.0024862
ENST00000461712.6	LCK	0	0	0	0	0	0	0.0305686	0.0978799	0	0	0	0.00829052	0	0	0	0	0	0.040104	0	0	0	0	0	0	0.0417403	0.035839	0.00586082	0.00515045	0.00528924	0.00754436	0.0418671	0.0360575	0.00587804	0.00518352	0.00532731	0.00757755
ENST00000373562.7	LCK	0	0	0	0	0	0	0.0523164	0	0	0	0	0	0	0	0	0	0	0	0	0	0	0	0	0	0.0533427	0.00821141	0.0060452	0.00531294	0.00545172	0.00574394	0.0534244	0.00826649	0.00606302	0.00534698	0.0054909	0.00577216
ENST00000477031.6	LCK	0	0	0	0	0	0	0.113435	0.532167	0	0	0	0	0	0.566724	0	0	0	0	0	0	0	0	0	0	0.157441	0.704979	0.00584156	0.00513348	0.00527226	0.00555079	0.157613	0.706342	0.0058587	0.00516634	0.00531006	0.00557798
ENST00000373557.6	LCK	0	0	0	0	0	0	0.0156213	0.0343247	0	0	0	0	0.015773	0.055847	0	0	0	0	0	0	0	0	0	0	0.00658224	0.00860637	0.003947	0.00346528	0.00359078	0.00375288	0.00659845	0.00866903	0.00395815	0.00348765	0.00361648	0.00377082
ENST00000333070.4	LCK	0	0	0	0	0	0	0	0	0	0	0	0	0.009771	0.044157	0	0	0	0	0	0	0	0	0	0	0.00772658	0.00939713	0.00206485	0.00181073	0.00189694	0.00238526	0.00774648	0.00946687	0.00207027	0.00182177	0.00190935	0.00239524
ENST00000469956.1	LCK	0	0	0	0	0	0	0.0724769	0.0386019	0.0529387	0.0420424	0.0479695	0.0804698	0	0.131749	0	0	0	0	0	0	0	0	0	0	0.102225	0.045648	0.0690116	0.0537246	0.0477861	0.0906806	0.102368	0.0458184	0.0691374	0.0538631	0.0479923	0.0909524
ENST00000615681.1	Metazoa_SRP	0	0	0	0	0	0	0.69212	1.0083	0.365037	0.546341	0.250119	0.124079	0	0	0	0	0	0	0	0	0	0	0	0	0.550814	0.603238	0.190772	0.342395	0.140415	0.191393	0.551526	0.605057	0.191088	0.343776	0.141337	0.191818
ENST00000516641.1	Y_RNA	0	0	0	0	0	0	0.827049	0.399056	0	0	0.251857	0.276476	0	0	0	0	0	0	0	0	0	0	0	0	3.28656	1.33533	0.0340612	0.0302812	0.760563	0.768078	3.25326	1.3139	0.0341538	0.0303067	0.735452	0.761212
ENST00000373548.8	HDAC1	2	20	0	29	42	0	7.11179	6.94994	3.29517	2.10229	2.36137	2.02204	8.61153	7.65348	3.36235	2.31421	2.17993	2.54174	0	0	0	0	0	0	11.2846	10.9794	4.81224	3.2299	3.55325	3.08865	11.2987	11.0671	4.81612	3.38114	3.76546	3.09251
ENST00000481281.5	HDAC1	0	0	0	0	0	0	0.042332	0	0	0.0833974	0	0	0	0	0	0.114917	0	0.073834	0	0	0	0	0	0	0.0448333	0.00787393	0.0100718	0.0863414	0.0102251	0.0186149	0.0448338	0.00786171	0.0101007	0.0811743	0.00966097	0.0187194
ENST00000463172.5	HDAC1	0	0	0	0	0	0	0.511339	0.678922	0.49431	0.362855	0.426213	0.30038	0.680028	0.320861	0.432318	0.480671	0.988862	0.405391	0	0	0	0	0	0	0.77396	0.880953	0.631929	0.530718	0.553368	0.352674	0.774385	0.877529	0.632747	0.518764	0.537721	0.353513
ENST00000428704.1	HDAC1	0	0	0	0	0	0	0.0365191	0.0866798	0	0	0	0	0.85422	0.047573	0	0	0.474154	0.293332	0	0	0	0	0	0	0.0175513	0.0372651	0.00848486	0.00808797	0.00998453	0.0104572	0.0175617	0.0366637	0.00850765	0.00788737	0.00945996	0.0105054
ENST00000472928.5	HDAC1	0	0	0	0	0	0	0	0.551477	0	0.0740849	0	0	0.445471	0.719669	0	0.041759	0.142233	0	21.26	0	0	0	0	0	0.00634874	0.350515	0.00752428	0.0345637	0.00748872	0.00951247	0.00636111	0.349065	0.00754478	0.0330154	0.00741121	0.00955759
ENST00000490081.5	HDAC1	0	0	0	0	0	0	0.58452	0.361025	0.171581	0.483768	0.12929	0.0506642	0.906008	0.964248	0.304027	1.11151	0.524541	0.613976	0	0	0	0	0	14.61	0.89299	0.732613	0.267915	0.607093	0.366634	0.119149	0.894043	0.731886	0.268518	0.579224	0.298591	0.120301
ENST00000482310.5	HDAC1	0	0	0	0	0	0	1.79692	4.38427	0.961836	0.060419	0.968276	1.37204	1.89513	6.05668	1.30425	0	2.422	2.26407	0	0	0	0	0	0	1.24176	3.2617	0.5772	0.0156323	0.0276133	0.69608	1.24146	3.20904	0.578576	0.0146603	0.0227786	0.698731
ENST00000476391.5	HDAC1	0	0	0	2	0	0	1.25633	0.987105	1.22992	1.28937	0.51542	0.751224	1.62467	1.02556	0.883884	1.07409	0.724533	0.940138	0	0	6	6.75	0	0	2.1849	1.60329	1.93806	2.08513	0.852752	1.17346	2.18261	1.58525	1.93809	2.04539	0.814826	1.17332
ENST00000484305.1	HDAC1	0	0	0	0	0	0	0	0	0.0181032	0	0	0	0	0	0	0	0	0	0	0	0	0	0	0	0.00632462	0.00666496	0.022254	0.00680761	0.00674944	0.00718988	0.00633464	0.00669904	0.0222599	0.00684531	0.00681369	0.00720969
ENST00000471488.1	HDAC1	0	0	0	0	0	0	0.780971	0.318868	0.990813	0.459013	0.189294	0.234146	0.571726	0.379317	0.141169	0.118412	0.242796	0.195149	0	0	0	0	0	0	0.894947	0.333543	1.0776	0.519524	0.204463	0.253452	0.895814	0.333284	1.07904	0.517082	0.202864	0.254047
ENST00000329421.8	MARCKSL1	0	0	0	0	0	0	14.4871	16.1732	46.7757	33.7536	20.0924	19.6283	27.0721	29.0867	78.5194	61.4643	46.2895	44.6863	0	0	49.55	33.41	36.39	18.32	23.0135	24.2184	68.2015	51.6536	29.4381	28.037	23.0399	24.2649	68.2976	51.8249	29.5897	28.1078
ENST00000448134.1	RP4-811H24.9	0	0	0	0	0	0	0.0415819	0.00813242	0.0614974	0	0	0.0890695	0	0	0.107895	0	0	0.106757	0	0	0	0	0	0	0.0569199	0.0125193	0.0760747	0.00447481	0.00461126	0.109646	0.0569985	0.0125751	0.0761992	0.00450651	0.00464888	0.109964
ENST00000421153.2	TSSK3	0	0	0	0	0	0	0.28093	0.273798	0	0.226375	0.315151	0	0.098946	0.415657	0	0.171926	0	0	0	0	0	0	0	0	0.221159	0.211132	0.0115206	0.178847	0.2505	0.0109298	0.221462	0.211463	0.0115567	0.179174	0.251249	0.0109852
ENST00000574792.1	TSSK3	0	0	0	0	0	0	0.331339	0.0840389	0.0580369	0.0726264	0.120427	0.367392	0.35258	0.207651	0.160589	0.084997	0.233493	0.593207	0	0	0	0	0	0	0.46801	0.108889	0.0725001	0.0956332	0.152961	0.459277	0.468399	0.108976	0.0725852	0.0957859	0.153363	0.460123
ENST00000574315.1	TSSK3	0	0	0	0	0	0	0	0	0	0	0	0	0	0	0	0	0	0	0	0	0	0	0	0	0.00874503	0.0117701	0.0118162	0.0137129	0.00970821	0.0108224	0.00876594	0.0118466	0.0118512	0.0137796	0.00976376	0.0108737
ENST00000373534.4	TSSK3	0	0	0	0	0	0	0.0755582	0.113352	0.193044	0.205493	0.0541303	0.207334	0.02866	0.044245	0.022112	0.0505	0.013863	0.013898	0	0	0	0	0	0	0.128215	0.157954	0.263238	0.292706	0.0746349	0.282057	0.128272	0.158129	0.263557	0.293345	0.0749247	0.282678
ENST00000432622.1	FAM229A	0	0	0	0	0	0	0.0213891	0	0	0	0.00847462	0	0	0	0	0	0	0	0	0	0	0	0	0	0.00413429	0.00495137	0.00513993	0.00451538	0.00484195	0.00625525	0.00414346	0.00498042	0.00515533	0.00454726	0.00488141	0.00628776
ENST00000416512.1	FAM229A	0	0	0	0	0	0	0.109851	0.0536018	0.134822	0.0939939	0.0990395	0.0740868	0.229097	0.04106	0.255887	0.262954	0.1958	0.222639	0	0	0	0	0	0	0.178925	0.0824921	0.204036	0.150561	0.149418	0.108659	0.179154	0.082692	0.204343	0.151149	0.15028	0.108952
ENST00000428500.1	FAM229A	0	0	0	0	0	0	0	0	0	0	0	0	0	0	0	0	0	0	0	0	0	0	0	0	0.00722613	0.00701293	0.0086598	0.00761951	0.00773517	0.00822203	0.00724444	0.00705921	0.00868762	0.00767393	0.00779995	0.00826599
ENST00000415596.1	FAM229A	0	0	0	0	0	0	0.0742611	0	0	0	0	0	0.408538	0.23725	0.286395	0.380366	0	0.237934	0	0	0	0	0	0	0.0541802	0.012071	0.0099616	0.0083108	0.00647321	0.00920035	0.054372	0.0121843	0.00999487	0.00837367	0.00652534	0.00925123
ENST00000455895.7	BSDC1	0	0	0	0	0	0	0.790244	0.576342	2.83979	1.34212	1.20763	1.85161	1.52844	0.475368	4.92682	2.06157	2.68519	3.0635	0	0	0	0	0	0	1.5755	1.07681	4.8034	2.69906	1.9328	2.77727	1.57663	1.07668	4.80894	2.70219	1.93702	2.78263
ENST00000444377.5	BSDC1	0	0	0	0	0	0	0.633479	1.03779	1.12663	1.34951	1.05301	0.306251	0.513995	1.76175	0	1.68425	1.31163	0.35261	2.51	4.89	5.37	0	0	0	0.721203	1.3506	1.04506	1.64274	1.52957	0.401104	0.722106	1.35203	1.04641	1.64742	1.53603	0.40205
ENST00000341071.11	BSDC1	0	0	0	0	0	0	0.394198	0.321151	0.797335	0.486624	0.473583	0.629404	0.495658	0.542683	1.09341	0.670897	0.709619	0.998122	0	0	0	3.37	0	0	0.635117	0.530921	1.19441	0.760044	0.722581	0.923729	0.635552	0.530363	1.1957	0.761007	0.724515	0.925506
ENST00000526031.5	BSDC1	0	0	0	0	0	0	0.104236	0	0.133448	0.757697	1.10891	0.887244	0.261257	0.100199	0.565927	1.00304	3.08713	1.95366	0	0	0	0	0	0	0.0170062	0.012776	0.0499759	0.0266148	0.898383	0.581366	0.0170708	0.0128983	0.0501317	0.0269512	0.910039	0.584527
ENST00000419121.6	BSDC1	0	0	0	0	0	0	0	0.244355	0	0	0	0	0.055991	0.739175	0	0.639519	0	0.332536	0	0	0	0	0	0	0.00995478	0.218798	0.0102279	0.0118091	0.0143209	0.0162364	0.00998404	0.219557	0.0102629	0.0119075	0.0144518	0.0163327
ENST00000446293.6	BSDC1	0	0	0	0	0	0	0.39963	0.48005	0.254599	0.0797894	0	0.0411396	0.36325	0.449848	0	0	0	0	0	0	0	0	0	0	0.497691	0.436583	0.0908461	0.515051	0.0212913	0.032105	0.498934	0.440179	0.092091	0.522979	0.0216244	0.0324047
ENST00000463967.1	BSDC1	0	0	0	0	0	0	0.0873764	0.0439155	0.0917079	0.362944	0.0334756	0.165991	0.21755	0	0	0	0.284641	0	0	0	0	0	0	0	0.0910318	0.012303	0.0832118	0.33744	0.0284375	0.180542	0.0911221	0.0123768	0.083303	0.337777	0.0285168	0.180851
ENST00000373520.8	BSDC1	0	0	0	0	0	0	0.0692995	0.277328	0.104599	0.125417	0.023758	0	0.085581	0.244431	0	0.141659	0	0.089	0	0	0	0	0	0	0.0848906	0.472344	0.112227	0.280027	0.0375552	0.0849486	0.0850426	0.473918	0.112421	0.280915	0.0378341	0.0851722
ENST00000527513.5	BSDC1	0	0	0	0	0	0	0	0.379005	0	0	0	0	0	0	0.086129	0.317068	0	0.526104	0	0	0	0	0	0	0.00857581	0.299385	0.0108261	0.00959663	0.00988589	0.0100486	0.00859808	0.300046	0.0108612	0.00965921	0.00996257	0.0101012
ENST00000527163.5	BSDC1	0	0	0	0	0	0	0.0780168	1.28204e-10	0.940742	0.642277	0	0	0.527919	0.682464	2.8905	0.627928	0	0.145589	0	0	0	0	0	0	0.00856393	0.00917523	0.0129401	0.0124688	0.00914061	0.00989646	0.00858593	0.00923916	0.0129833	0.0125514	0.00921201	0.00994866
ENST00000530485.1	BSDC1	0	0	0	0	0	0	0	0	0	0.719665	0	0	0	0	0	0.649722	0.288083	0.129535	0	0	44.99	0	0	0	0.00856298	0.0080014	0.0166873	0.0189181	0.00925578	0.0102993	0.00858403	0.00804948	0.0167402	0.0189976	0.00932376	0.0103525
ENST00000474414.5	BSDC1	0	0	0	0	0	0	0.0244232	0	0.00772742	0.00737051	0.0215202	0	0.069366	0	0	0.124452	0.223924	0.081998	0	0	0	0	0	0	0.0361037	0.00338773	0.0154504	0.0124908	0.0298046	0.00621529	0.0361528	0.00340388	0.0154775	0.0125436	0.0299829	0.00624402
ENST00000530876.5	BSDC1	0	0	0	0	0	0	0	0	0.0541639	0.011214	0	0.0482886	0.096531	0	1.53213	0.581455	0	0	0	0	0	42.09	0	0	0.00537919	0.00567826	0.0237604	0.0101931	0.00577867	0.0291386	0.00539188	0.0057121	0.0238165	0.0102584	0.00582372	0.0292192
ENST00000530753.1	BSDC1	0	0	0	0	0	0	0	0	0	0	0	0	0	0	0.054493	0	0	0	0	0	0	0	0	0	0.00490126	0.00516508	0.0110421	0.00759136	0.00559947	0.0149067	0.00491235	0.00519351	0.0110709	0.0076362	0.00564283	0.0149699
ENST00000533084.1	BSDC1	0	0	0	0	0	0	0.379919	0.169037	0.601372	0.558283	0.585963	0.256074	0.514636	0.221173	0.700284	0.817395	0.880866	0.472806	0	0	0	0	0	0	0.480009	0.196967	0.684331	0.677665	0.671856	0.280052	0.479562	0.196042	0.683617	0.673322	0.666022	0.27958
ENST00000531222.1	BSDC1	0	0	0	0	0	0	0.270647	0.671955	0.322266	0.178851	0.162915	0.174865	0.250785	0.609225	0.554814	0.237262	0.364359	0.299886	0	0	0	0	0	0	0.343221	0.799489	0.364641	0.21358	0.187714	0.198486	0.343383	0.798764	0.36485	0.213458	0.187649	0.198686
ENST00000444107.1	GAPDHP20	0	0	0	0	0	0	0.0333556	0.165606	0.141058	0.166325	0.106257	0.0779275	0	0	0	0	0	0	0	0	0	18.76	0	0	0.0497468	0.232784	0.192162	0.238764	0.14588	0.104633	0.0498104	0.233414	0.192453	0.239701	0.146778	0.104926
ENST00000604085.1	RP11-395N6.4	0	0	0	0	0	0	0	0.240962	0.471158	0.145762	0	0	0	0	0.469357	0.308825	0	0	0	0	0	0	0	0	0.00705142	0.228093	0.427777	0.138848	0.00822639	0.00876006	0.00706828	0.228692	0.428385	0.13933	0.00829177	0.00880613
ENST00000454917.1	LRRC37A12P	0	0	0	0	0	0	0.00838562	0.0561452	0.0780848	0.0437389	0.0145386	0.0367221	0.01272	0.038667	0	0	0	0	0	0	0	0	0	0	0.0140468	0.084814	0.115206	0.0677432	0.0219898	0.0531499	0.0140663	0.0850597	0.115384	0.0680233	0.0221339	0.0533022
ENST00000579362.2	RN7SL122P	0	0	0	0	0	0	0.110872	0.0768316	0.541738	0.125725	0.0817417	0.226171	0	0	0	0	0	0	0	0	0	0	0	0	0.0837808	0.0609877	0.461471	0.113202	0.0593693	0.118152	0.0839089	0.0612508	0.46219	0.113684	0.0597807	0.118513
ENST00000480336.1	RP1-27O5.3	0	0	0	0	0	0	0.471115	0.457492	0.571569	0.364152	0.347526	0.415952	0.483709	0.672939	0.429346	0.4162	0.700348	0.557438	4.22	0	4.07	0	0	0	0.764711	0.711323	0.875724	0.589834	0.537258	0.596541	0.772116	0.724916	0.885749	0.617239	0.567571	0.606851
ENST00000609129.2	ZBTB8B	0	0	0	0	0	0	0.25677	0.264329	0.376342	0.367242	0.31915	0.467348	0.325127	0.295927	0.481608	0.45511	0.517464	0.694818	0	0	0	0	0	0	0.432253	0.413663	0.582277	0.596238	0.487832	0.711479	0.431019	0.409119	0.581416	0.590199	0.481703	0.709791
ENST00000373510.9	ZBTB8A	0	2	0	0	0	0	0.533096	0.54046	0.846156	0.675449	0.573263	0.760055	0.900251	0.777001	1.35984	1.06206	0.967879	1.21342	0	0	0	0	0	0	0.880391	0.838508	1.26128	1.06182	0.854644	1.14256	0.87319	0.821666	1.25377	1.03341	0.827468	1.13236
ENST00000316459.4	ZBTB8A	0	0	0	0	0	0	0.659774	0.526936	0.831995	1.00232	0.782032	0.70322	1.3666	0.861489	1.80287	1.68556	1.20097	1.24854	0	0	0	8.57	0	7.06	1.06046	0.799165	1.25806	1.54657	1.16484	1.00696	1.05177	0.780775	1.24557	1.5037	1.11814	0.995667
ENST00000341885.6	ZBTB8OS	0	0	0	0	0	0	0.083112	0	0	0	0	0.114283	0.128505	0	0	0	0	0.156479	0	0	0	0	0	0	0.0714508	0.0129647	0.0151182	0.0127195	0.0116222	0.084371	0.0714161	0.0130047	0.0151306	0.0127026	0.011589	0.0841942
ENST00000468695.6	ZBTB8OS	0	2	0	0	0	0	0.300311	0.430159	0.313601	0.403201	0.292388	0.360611	0.422519	0.560711	0.537108	0.470422	0.507791	0.437445	0	0	0	0	0	0	0.448821	0.599897	0.400844	0.582611	0.434323	0.521147	0.447032	0.605031	0.399924	0.574242	0.426696	0.519103
ENST00000492007.6	ZBTB8OS	0	0	0	0	0	0	0.238359	0.696595	0.418299	0.363801	0.320369	0.474973	1.27496	1.08343	1.3837	1.33643	1.82168	1.9584	0	0	0	0	0	0	0.337154	0.983231	0.550076	0.493091	0.393272	0.542774	0.335664	0.969432	0.547862	0.484602	0.384664	0.539041
ENST00000373506.8	ZBTB8OS	0	0	0	0	0	0	0.419391	0.254952	0.364579	0.374819	0.554021	0.625169	0.951825	1.7331	0.697284	0.788885	1.32871	0.784903	0	0	0	0	0	0	0.484075	0.187413	0.317256	0.318784	0.652123	0.823312	0.479574	0.18305	0.315271	0.308877	0.623141	0.813636
ENST00000467652.5	ZBTB8OS	0	0	0	0	0	0	0.16887	0.413341	0.374116	0.676929	0.400797	0.580768	0.775088	1.54354	1.10743	1.31188	1.15535	1.02609	0	0	0	0	0	0	0.149014	0.46654	0.435778	0.619316	0.379088	0.512727	0.128288	0.390203	0.348309	0.444297	0.237024	0.42323
ENST00000498691.5	ZBTB8OS	0	0	0	0	0	0	0	0.50602	0.559854	0.262663	0.172491	0.189852	0.415463	0.719201	0.600096	0.232382	0.15205	0.361476	0	0	0	0	0	0	0.0751277	0.300681	0.293014	0.215176	0.131049	0.112004	0.075061	0.301391	0.293971	0.214097	0.130728	0.112075
ENST00000373501.6	ZBTB8OS	0	0	0	0	0	0	2.92736	3.07472	0.766719	0.946818	1.00298	0.646175	4.41666	3.48597	1.31116	1.4625	1.52974	0.789475	0	0	0	0	0	0	2.73614	2.70857	0.816327	0.879809	1.10767	0.642684	2.72417	2.67378	0.814967	0.865231	1.08441	0.638741
ENST00000473294.7	ZBTB8OS	0	0	0	0	0	0	0.350552	0.994379	0.247213	0.166592	0.644211	0.161488	0.570539	1.04697	0.080554	0.445611	0.279836	0.214499	0	0	0	0	0	0	0.379195	0.996765	0.32048	0.179045	0.71779	0.146064	0.37864	0.989209	0.32006	0.177412	0.707984	0.145715
ENST00000436661.6	ZBTB8OS	0	2	0	0	0	0	14.7707	20.2307	6.92991	6.0461	6.09665	5.54269	20.9716	30.1247	10.3001	9.0457	8.84312	7.54748	0	0	44.9	0	0	0	7.54005	8.57059	2.24633	2.46245	1.92976	2.0475	7.52212	8.52721	2.24286	2.43718	1.90321	2.04051
ENST00000476493.6	ZBTB8OS	0	0	0	0	0	0	4.26012	8.98412	6.42012	4.12144	4.2786	3.0736	2.15686	4.94454	3.98126	2.85669	2.13579	2.73875	0	0	0	0	0	0	2.33354	4.32901	2.73479	2.44558	0.721936	1.40118	2.3188	4.25729	2.72265	2.39221	0.700945	1.39011
ENST00000465588.2	ZBTB8OS	0	0	0	0	0	0	0.76564	0.968586	1.14236	0.69115	1.02196	0.891626	0.881186	1.34708	1.02495	0.395296	0.873994	0.71869	0	79.99	0	0	0	0	0.666541	0.880493	1.31106	0.750765	1.56884	0.571676	0.663113	0.867948	1.30612	0.736154	1.53177	0.5684
ENST00000483138.5	ZBTB8OS	0	0	0	0	0	0	0.253618	0.295526	0.212403	0.303215	0.137435	0.197188	0.125743	0.413771	0.019901	0.150384	0.043914	0.041162	0	0	0	0	0	0	0.374585	0.473404	0.297682	0.472969	0.228844	0.292061	0.373986	0.469101	0.297046	0.468389	0.225991	0.291227
ENST00000479075.6	ZBTB8OS	0	0	0	0	0	0	1.05499	1.44682	1.57911	1.69233	1.28823	1.01223	1.75186	2.07509	2.2468	2.65594	1.67971	1.45406	0	0	0	0	0	0	1.54197	1.9788	2.03759	2.35424	1.69701	1.33604	1.54138	1.97124	2.0365	2.34387	1.68699	1.33527
ENST00000473383.1	ZBTB8OS	0	0	0	0	0	0	0.639569	0.426419	0.725293	0.566783	0.307331	0.236954	0.430834	0.189323	0.684464	0.72705	0.325598	0.402246	0	0	0	0	0	0	0.87364	0.582292	0.895529	0.685388	0.395672	0.26432	0.871723	0.57764	0.893252	0.677624	0.389493	0.263292
ENST00000466361.1	ZBTB8OS	0	0	0	0	0	0	0.233763	0.252686	0.348432	0.150479	0.723393	0.418877	0.021007	0.431044	0.29127	0.078149	0.545077	0.34576	0	0	0	0	0	0	0.243185	0.307593	0.347688	0.127243	0.807962	0.423816	0.24325	0.30689	0.347685	0.126966	0.803765	0.423931
ENST00000363721.1	Y_RNA	0	0	0	0	0	0	1.57364	0	0	0.684693	1.68633	1.59388	0	0	0	0	0	0	0	0	0	0	0	0	32.4005	0.0290947	0.0414923	13.3733	34.1173	27.9649	30.2477	0.0293797	0.0415663	11.1697	26.8199	25.8675
ENST00000414241.7	RBBP4	0	0	0	0	0	0	0.999914	0.196625	1.7125	0.476008	0.104101	0.430883	10.2943	11.7437	6.75403	7.70631	6.48501	10.036	0	0	0	0	0	0	1.73496	0.22933	2.20538	0.732655	0.235607	0.732422	1.49227	0.13038	2.0297	0.577138	0.176699	0.616465
ENST00000527118.5	RBBP4	0	0	0	0	0	0	0.0177349	0.118818	0.0306812	0.0124274	0	0.0132095	0.685276	1.71089	1.44201	0.491796	1.65311	1.6649	0	0	0	0	0	0	0.0198301	0.131383	0.0330541	0.0254664	0.00703965	0.0190723	0.0198151	0.140126	0.0332978	0.0257171	0.00714478	0.0190872
ENST00000373493.10	RBBP4	171	361	82	215	178	71	1.48109	1.87022	2.54944	2.09661	1.41469	1.57895	2.34071	2.87569	4.519	4.05695	3.15127	3.15537	0	0	2.19	0	0	3.61	2.35903	2.85706	3.75025	3.26952	2.06316	2.20905	2.59489	3.20921	3.85568	3.45861	2.24974	2.28439
ENST00000401893.7	RBBP4	0	0	0	0	0	0	2.43943	1.01326	3.54541	2.08269	1.9926	0.570818	6.26433	6.55899	8.59464	5.49889	8.1074	3.38564	0	0	0	0	0	0	0.446528	0.0110261	0.0304667	0.0511272	0.0138396	0.150514	0.412965	0.0103687	0.0308732	0.0471465	0.0130139	0.14288
ENST00000524393.5	RBBP4	0	0	0	0	0	0	0.0200888	0.0623734	0	0.0255117	0.0456295	0.0767333	0.407086	0.19696	1.10063	0.426351	0.357519	0.996148	0	0	0	0	0	0	0.0308675	0.0746051	0.00754955	0.0287162	0.0531433	0.0902566	0.0306213	0.073682	0.00760672	0.0286861	0.053586	0.0900289
ENST00000526193.5	RBBP4	0	0	0	0	0	0	0	0	0	0	0	0	0	0	0	0	0	0	0	0	1.6	0	0	0	0.00589447	0.0060584	0.0127107	0.00636967	0.00682291	0.00702813	0.00591724	0.00612602	0.0128302	0.0064565	0.00694297	0.00708326
ENST00000492348.6	RBBP4	8	32	8	12	21	11	21.7852	27.6268	28.3125	22.885	15.451	15.9301	31.1146	37.9717	38.4901	33.3595	26.1509	26.1702	0	18.45	37.07	0	60.61	0	24.0604	28.9024	26.0785	25.0546	16.0637	17.1648	23.5539	27.1223	25.3526	23.5841	14.9024	16.6822
ENST00000525506.1	RBBP4	0	0	0	0	0	0	9.60997	12.0899	9.26237	9.0639	1.79919	4.01107	7.44907	4.62223	4.45627	1.73608	0.881479	2.94702	0	0	0	0	0	0	8.89647	7.74541	7.16985	6.81124	5.15039	5.2853	8.59993	7.01879	7.37674	6.5667	4.99653	5.11411
ENST00000465780.1	RBBP4	0	0	0	0	0	0	0.420432	0.39782	0.309824	0.273698	0.135394	0.379182	0.645509	0.477674	0.408967	0.336862	0.100738	0.465013	0	0	0	0	0	0	0.618662	0.545932	0.40965	0.378913	0.180534	0.494697	0.619084	0.545393	0.409771	0.37798	0.180015	0.494875
ENST00000373485.5	RBBP4	0	2	0	0	0	0	1.12803	1.31018	0.184003	0.791399	0.145371	0.271162	1.30103	1.52382	0.894078	1.50035	0.893216	0.398295	0	0	0	0	0	7.06	0.416512	0.253907	0.0224691	0.269282	0.0302362	0.0854589	0.398037	0.2698	0.0220802	0.253319	0.0270631	0.0803679
ENST00000477563.6	RBBP4	0	0	0	0	0	0	4.25721	2.36445	5.47935	0.262779	5.03605	3.35507	0.133623	0.075353	0.146993	0	0	0	0	0	77.89	0	97.87	0	2.1453	0.86559	0.211379	0.0834664	0.25533	0.74256	2.10861	0.828646	0.212576	0.0821008	0.251037	0.730549
ENST00000458695.6	RBBP4	39	103	20	58	56	24	12.4297	13.591	12.166	10.6132	8.50959	7.61856	12.6096	9.14753	16.3127	11.3859	6.64696	2.48855	30.65	0	0	0	0	0	14.8365	15.1644	16.4746	11.9079	9.23089	7.18991	15.4337	16.0561	16.3491	12.3229	9.42292	7.58207
ENST00000490500.5	RBBP4	0	0	0	0	0	0	0.081284	0.477426	0.290776	0.0726465	0.129796	0.165417	2.76588	3.63479	3.92269	3.14406	3.14277	3.52852	0	0	0	0	0	0	0.102915	0.615569	0.339305	0.0881182	0.151596	0.180522	0.102918	0.615211	0.340018	0.0883901	0.152587	0.180664
ENST00000445722.2	RBBP4	0	0	0	0	0	0	0.0342157	0	0	0	0.0856378	0.0743106	2.74196	1.20016	1.74212	2.34234	1.97817	1.04846	0	0	0	0	0	0	0.0460705	0.0110877	0.02386	0.0123593	0.108727	0.082922	0.0453332	0.010916	0.0241483	0.0123168	0.10748	0.0816375
ENST00000475321.5	RBBP4	0	0	0	0	0	0	0	0.414669	0	0	0	0	0.931869	0.395535	1.18477	0.696928	0.491869	0.661188	0	0	0	0	0	0	0.00843618	0.294594	0.0112564	0.00912355	0.00920101	0.0103229	0.00833589	0.267098	0.0109678	0.00873711	0.00868431	0.0101072
ENST00000531983.1	RBBP4	0	0	0	0	0	0	0.0506406	0	0.399943	0.284579	0.136691	0.0582272	1.15581	1.17929	1.58809	1.6543	1.18197	0.750973	0	0	0	0	0	0	0.0461867	0.00678205	0.410669	0.312231	0.140887	0.0558182	0.0454276	0.00678783	0.411801	0.309045	0.139181	0.0552418
ENST00000463378.5	RBBP4	0	3	0	0	0	0	0.163763	0.718078	0.832889	0.645156	0.671857	0.471424	0.150789	0.883107	0.514601	0.824096	0.358	0.653223	0	0	0.46	0	0	0	0.21742	0.988425	1.08763	0.887812	0.916051	0.614743	0.214238	0.992633	1.05987	0.847827	0.861176	0.599811
ENST00000460669.5	RBBP4	16	79	22	46	47	9	0	1.31359	0	0.0591107	0.295774	0	0	0	0	0.377403	0	0	13.91	26.89	0	0	0	0	10.1771	12.354	4.77154	4.92252	3.28864	2.62291	10.5065	14.9489	6.93126	7.304	5.44705	3.24597
ENST00000482190.1	RBBP4	0	0	0	0	0	0	0.193683	0.929062	0.402051	0.621491	0.610302	0.703668	0.350494	0.267899	0.319007	0.391086	0.369432	0.460874	4.43	0	0	37.23	0	0	0.232175	1.1456	0.489029	0.79344	0.773408	0.91038	0.227673	1.06569	0.467888	0.737242	0.703512	0.87328
ENST00000409190.8	SYNC	0	0	0	0	0	0	0.111845	0.0316414	1.41812	1.24999	2.3432	2.18417	0.048351	0.037996	0.402739	0.381929	2.14766	1.85698	8.29	0	0	4.5	0	0.15	0.352596	0.0941612	2.65646	2.31823	4.09955	3.70749	0.190652	0.0369666	2.60351	2.22293	3.96712	3.66822
ENST00000373484.4	SYNC	0	0	0	0	2	0	0	0	0	0.0110334	0.0656252	0.0678354	0	0	0.672992	0.574584	0.956175	0.66041	0	0	8.19	0	10.04	0	0.00209031	0.00230314	0.00450942	0.00887428	0.0751581	0.0752533	0.00216648	0.00265184	0.00457184	0.0094214	0.103932	0.0765272
ENST00000417633.1	SYNC	0	0	0	0	0	0	0	0	1.37073	0.352456	4.91014	2.83176	0	0	2.27304	0	9.92963	5.1042	0	0	0	0	0	0	0.00495595	0.00536691	0.889614	0.0719634	5.19742	2.8906	0.00528791	0.00602179	0.926573	0.0864421	5.31779	2.92978
ENST00000426909.1	SYNC	0	0	0	0	0	0	0	0	0	4.83932e-05	0.533471	0.660481	0.063124	0	0	1.88301	0.220032	1.83983	0	0	0	0	0	0	0.00515689	0.00534441	0.0177713	0.0143326	0.286053	0.3429	0.00574669	0.00597895	0.0180966	0.0157327	0.290734	0.347115
ENST00000421619.1	RP11-114B7.6	0	0	0	0	0	0	0.142259	0.0603868	0.198086	0.302574	0	0.157196	0	0.089656	0.14528	0	0	0	0	0	0	0	0	0	0.0207932	0.0606931	0.191326	0.206783	0.00717974	0.156141	0.0208312	0.0609304	0.191634	0.207655	0.00724097	0.1566
ENST00000401073.7	KIAA1522	0	0	0	0	0	0	0.283809	0.33883	0.187942	0.20118	0.163172	0.253576	2.14137	2.06542	1.63205	1.13288	1.9762	2.04736	0	0	0	0	0	0	0.477715	0.542613	0.280501	0.318293	0.24497	0.386033	0.478432	0.544877	0.281	0.320139	0.247117	0.387284
ENST00000468130.1	KIAA1522	0	0	0	0	0	0	0.65251	0.718973	0.303471	1.04042	0.080187	0.190696	0	1.10588	0	1.02933	0	0	0	0	0	0	0	0	0.79754	0.835818	0.16438	1.2653	0.0661058	0.171259	0.798403	0.838023	0.164609	1.26963	0.0664056	0.171705
ENST00000373481.7	KIAA1522	0	0	0	0	0	0	0.466035	0.864125	0.59943	0.38898	0.341565	0.561012	0.93991	0	0.357487	0	0.734937	0.862566	0	0	0	0	0	0	0.708968	1.35008	0.931311	0.579026	0.457704	0.826084	0.71021	1.35182	0.932921	0.583391	0.462392	0.828356
ENST00000294521.7	KIAA1522	0	0	0	0	0	0	0.192867	0.120474	0	0	0	0	0.521813	0.235844	0.301172	0.165413	0.299704	0	0	0	0	0	0	0	0.213637	0.11377	0.0177562	0.0128263	0.0102633	0.0113517	0.213978	0.114091	0.0178206	0.0129253	0.0103504	0.0114143
ENST00000373480.1	KIAA1522	0	0	0	0	0	0	0.583963	0.0153329	0.489692	0.275171	0.41054	0.108333	0	0.547258	0.463179	0.768149	0	0.070858	0	0	0	0	0	0	1.06794	0.0528932	0.787012	0.51633	0.71508	0.182156	1.0687	0.0532569	0.787863	0.515424	0.716465	0.182376
ENST00000469100.5	YARS1	0	2	0	0	2	0	0.274188	0.385416	0.154275	0.0772739	0.125815	0.253437	0.575602	0.496939	0.120775	0.091978	0.122834	0.184797	0	0	0	0	0	0	0.501509	0.651777	0.259177	0.139644	0.191535	0.418317	0.501383	0.667595	0.259196	0.138862	0.203845	0.418467
ENST00000373477.9	YARS1	0	12	0	5	0	0	12.9926	12.9844	2.8253	2.57262	2.68459	2.83219	13.5773	11.5331	3.01829	3.17558	3.06986	3.8264	0	0	0	0	0	0	17.187	15.2034	3.71688	3.2565	3.49661	3.69768	17.1925	15.3495	3.71944	3.32335	3.49496	3.70306
ENST00000490826.1	YARS1	0	0	0	0	0	0	0.301194	0.407182	0.133167	0.163154	0.105002	0.0940066	0.636278	0.766211	0.305019	0.174381	0.137824	0.147981	0	0	0	0	0	0	0.543313	0.696193	0.217897	0.287088	0.176485	0.152343	0.543548	0.704435	0.218061	0.286586	0.176392	0.152551
ENST00000676297.1	YARS1	0	0	0	0	0	0	0.0579726	0.0925712	0.0376934	0	0.0452852	0.0114235	0.145162	0.303362	0.016872	0	0.043893	0.008483	0	0	0	0	0	0	0.103713	0.0743597	0.05907	0.0042475	0.0783386	0.0138503	0.10392	0.0735797	0.0591537	0.00425795	0.0786677	0.0138996
ENST00000674654.1	YARS1	0	0	0	0	0	0	0.0971912	0.0907194	0	0.0452801	0.0177839	0.0263814	0.351978	0.185678	0.095866	0.105693	0.118773	0.076288	3.85	0	0	0	0	0	0.248829	0.0597355	0.00476354	0.0381472	0.035318	0.0265921	0.248778	0.058856	0.00477318	0.0378088	0.0352266	0.026612
ENST00000674629.1	YARS1	0	0	0	0	0	0	4.91396	2.08017	2.93475	1.3996	1.16786	0.655211	7.48488	5.94928	4.23461	1.74497	2.70684	1.9009	4.69	0	0	14.39	0	6.56	9.08788	5.68157	4.12991	2.34893	1.51242	0.730762	9.10483	4.70709	4.13641	2.30341	1.52158	0.734005
ENST00000675785.1	YARS1	0	2	0	0	0	0	0.284266	0.205971	0.0335455	0.152707	0.0181207	0.10579	1.7914	2.08249	0	0.499592	0	0	0	0	0	0	0	0	0.196033	0.106058	0.0387724	0.129114	0.0179209	0.0432608	0.196436	0.31662	0.0388523	0.127324	0.0181779	0.0436289
ENST00000487404.5	YARS1	0	0	0	0	0	0	0.246807	0.213154	0.126459	0.206943	0.0762702	0.202915	0.545286	0.188524	0.160843	0.255487	0.154372	0.087459	0	0	0	0	0	0	0.407812	0.341932	0.174007	0.325233	0.116692	0.266489	0.40772	0.336273	0.174034	0.324397	0.116317	0.266577
ENST00000478828.1	YARS1	0	7	0	0	0	0	0.149045	0.82697	0.0681088	0.319796	0	0.0641711	1.27721	1.99084	0.545899	0.859089	0	0.119384	0	0	0	3.46	0	0	0.0280445	0.0307205	0.0379415	0.669841	0.0115778	0.0259595	0.0279019	1.28568	0.0376624	0.656388	0.0115205	0.0259023
ENST00000481895.6	YARS1	0	0	0	0	0	0	0.222971	0.177053	0.0374106	0.0500526	0.0834238	0.111003	0.241721	0.185223	0.020993	0.048418	0.047654	0.068846	0	0	0	0	0	0	0.297095	0.261675	0.0525802	0.0736474	0.118093	0.144707	0.296778	0.259633	0.0525584	0.0730914	0.117331	0.144579
ENST00000616261.2	YARS1	0	0	0	0	0	0	0	0.0340729	0.0137768	0	0	0	0.019728	0.018685	0	0	0	0	9.3	16.54	16.49	0	0	0	0.0051675	0.00534064	0.00579257	0.00532809	0.00573789	0.00652302	0.00517783	0.00535008	0.00580611	0.00529408	0.00576235	0.00654719
ENST00000466052.1	YARS1	0	0	0	0	0	0	0.113745	0.290105	0.303477	0.159969	0.236353	0.1387	0.48517	0.223947	0	0.108743	0.114235	0.044192	0	0	0	0	0	0	0.107944	0.360207	0.388635	0.20718	0.172832	0.168269	0.10774	0.358094	0.388456	0.20619	0.172127	0.16811
ENST00000470377.1	YARS1	0	0	0	0	0	0	0.196023	0.143163	0.113582	0.0495515	0.0463947	0.135509	0.278134	0.213951	0.174274	0.112465	0.042131	0.184423	2.01	23.45	0	0	0	0	0.230582	0.154765	0.126339	0.0607318	0.0487298	0.130804	0.228871	0.152298	0.125354	0.0591101	0.0469776	0.129268
ENST00000472692.1	YARS1	0	0	0	0	0	0	0.427441	0.218025	0.169483	0.161279	0.146569	0.189613	0.552487	0.130706	0.087288	0.129215	0.089654	0.08873	0	0	0	0	0	0	0.594422	0.363864	0.212183	0.219636	0.184084	0.242751	0.59426	0.360501	0.212132	0.218741	0.183266	0.242617
ENST00000530710.5	S100PBP	0	0	0	0	0	0	1.97218	1.91327	1.64056	0.811729	0.712355	0.287064	0.9334	1.07095	0.086108	0	0.064311	0.259926	0	0	0	0	0	0	1.35081	1.49159	0.531505	0.455596	0.291796	0.19583	1.35207	1.48935	0.530756	0.442432	0.286133	0.194993
ENST00000373476.5	S100PBP	0	0	0	0	0	0	0	0.0158187	0.0895474	0.0147737	0.00740708	0.00537522	0.044505	0	0.106966	0	0.01457	0.059628	0	4.27	0	0	0	0	0.00312009	0.0244586	0.11972	0.0221205	0.0116297	0.00955678	0.00312349	0.0233062	0.116439	0.016777	0.0101277	0.00918927
ENST00000529027.5	S100PBP	0	0	0	0	0	0	0	0.0416988	0	0	0.250634	0	0.058617	0.19911	0	0	0	0	0	0	0	0	0	0	0.00693703	0.0466007	0.00842003	0.00831031	0.273083	0.00831859	0.00695672	0.046773	0.0084505	0.0084566	0.273897	0.00836949
ENST00000531123.5	S100PBP	0	0	0	0	0	0	1.44977	1.47686	0.594961	0.549055	0.853848	0.58904	1.92539	2.55803	1.01049	0.735427	1.96484	0.943999	0	0	0	10.06	0	0	2.04655	2.0377	0.712942	0.84359	1.12205	0.793873	2.04303	1.99811	0.703145	0.741723	1.03298	0.780427
ENST00000356689.7	S100PBP	0	0	0	0	0	0	0.271069	0.12747	0.250723	0.176133	0.182859	0.171501	0.140848	0.203898	0.071195	0.089214	0.083864	0.091164	0	0	0	0	0	0	0.432632	0.185149	0.356736	0.265718	0.253585	0.252601	0.429515	0.180617	0.353294	0.251603	0.241062	0.248988
ENST00000526230.1	S100PBP	0	0	0	0	0	0	1.00494	0.77358	0.479227	1.24501	1.26988	0.81088	1.34855	0.426384	0.983134	0.318221	1.06913	0.251984	0	0	0	0	0	0	0.708948	0.441688	0.0130473	0.0199007	0.665624	0.076813	0.710257	0.439974	0.0130031	0.0174084	0.615101	0.0748552
ENST00000373475.10	S100PBP	3	38	24	231	155	30	1.57383	1.75428	1.72585	1.34122	1.20486	1.47978	2.46549	2.39818	2.36854	1.86829	1.96431	2.17832	0	0	0	0	0	0	2.54631	2.69684	2.52376	2.12977	1.79441	2.13535	2.54216	2.72961	2.56348	2.48095	2.03466	2.17718
ENST00000531256.1	S100PBP	0	0	0	0	0	0	0.0555389	0.0888024	0.525656	0.274544	0.0396172	0	0.635785	1.35549	0.438086	0.666842	0.676525	0.370242	0	0	0	0	0	0	0.081988	0.110513	0.837575	0.648079	0.10837	0.0131349	0.0821148	0.109761	0.83043	0.546549	0.0916933	0.013043
ENST00000477248.1	S100PBP	0	0	0	0	0	0	0.745296	2.30083	0.431309	0.830279	0.715932	0.556843	0	1.41232	0.181137	0.791615	0	0.540001	0	0	0	0	0	0	0.76317	2.20324	0.378594	0.786948	0.672444	0.512247	0.760828	2.18145	0.377106	0.774378	0.658457	0.509161
ENST00000482212.1	S100PBP	0	0	0	0	0	0	0.50727	0.403147	0.292434	0.391007	0.205469	0.0718993	1.45544	0.503002	1.90316	3.01603	1.1238	0.718074	0	0	0	0	0	0	0.329357	0.321294	0.0616973	0.179613	0.051853	0.0491967	0.330218	0.322426	0.0616679	0.172349	0.0508662	0.0490651
ENST00000474103.1	S100PBP	0	0	0	0	0	0	0	0	0	0	0	0	0.375994	0.05127	0	0	0.089002	0	0	0	0	0	0	0	0.00937042	0.00986487	0.00984461	0.0136558	0.00706907	0.01107	0.00940983	0.00994726	0.00988009	0.0139898	0.0070919	0.0111536
ENST00000530552.1	S100PBP	0	0	0	0	0	0	0.457395	0.599576	0.211938	0.225635	0.124965	0.403116	0.869705	0.845605	0.549366	0.405165	0.237499	0.993249	0	0	0	0	0	0	0.589618	0.713254	0.242111	0.273312	0.14489	0.466419	0.583926	0.697534	0.239365	0.263761	0.138293	0.458946
ENST00000525203.5	S100PBP	0	0	0	0	0	0	0.0687463	0.138745	0.0660887	0.358674	0.0435372	0	0	0	0	0	0	0	0	0	0	0	0	0	0.0453431	0.0929368	0.0853459	0.136197	0.0116164	0.0123597	0.0454969	0.0919264	0.0854195	0.136652	0.0116031	0.0124094
ENST00000524535.5	S100PBP	0	0	0	0	0	0	0.553165	0.304616	0.460504	0.300887	0.110939	0.441547	0.806949	0.394945	0.566867	0.339059	0.157183	0.656489	0	0	0	0	0	0	0.697391	0.349613	0.51696	0.370846	0.124902	0.496419	0.687049	0.338631	0.507973	0.351941	0.116715	0.484635
ENST00000527692.1	S100PBP	0	0	0	0	0	0	0.122088	0	0	0.055934	0	0	0	0.02765	0.074593	0	0.138797	0.113644	0	0	0	0	0	0	0.151125	0.00608989	0.00859535	0.0650665	0.0153936	0.00813321	0.150791	0.00599472	0.00858975	0.0627839	0.0153117	0.00810621
ENST00000475486.1	S100PBP	0	14	0	0	0	0	0.15306	0.280357	0.0820251	0.0758084	0.239618	0.155774	0.37549	0.49722	0.01938	0.090574	0.098888	0.205254	0	0	0	0	0	0	0.199518	0.342447	0.0979795	0.0920797	0.292981	0.182953	0.199029	0.530394	0.0976046	0.0887888	0.285837	0.181353
ENST00000483143.1	FNDC5	0	0	0	0	0	0	0	0	0	0	0	0	0	0	0	0	0	0	0	0	0	0	0	0	0.0103892	0.00858172	0.0152351	0.00876531	0.00940721	0.0107535	0.010407	0.00861345	0.015264	0.00878508	0.00942017	0.0107888
ENST00000481487.1	FNDC5	0	0	0	0	0	0	0.0886779	0.0829757	0.62205	0.26864	0.898745	1.17279	0.070573	0	0.721335	0.364211	1.45871	1.52639	0	0	0	0	0	0	0.13744	0.121858	0.866642	0.402454	1.22822	1.60193	0.137486	0.121639	0.866979	0.401039	1.22584	1.60333
ENST00000373471.9	FNDC5	0	0	0	0	0	0	0.0369636	0	0.261575	0.203553	0	0.112505	0.005057	0	0.333632	0.446551	0.544035	0.55519	0	0	0	0	0	0	0.0523181	0.0117783	0.441282	0.537106	0.605901	0.35316	0.0523909	0.0119052	0.442178	0.541749	0.616482	0.355149
ENST00000649537.2	FNDC5	0	0	0	0	0	0	0	0.0597334	0.0464653	0.268214	0.4285	0.282608	0	0.046513	0.015116	0	0	0.035556	0	0	0	0	0	0	0.00842778	0.0784939	0.0516517	0.185803	0.0611675	0.268392	0.00844286	0.0785489	0.0516914	0.183663	0.0558266	0.26848
ENST00000497068.1	FNDC5	0	0	0	0	0	0	0	0	0	0	0	0	0	0	0	0	0	0	0	0	0	0	0	0	0.00638245	0.00766625	0.0134225	0.00954117	0.00902421	0.0106456	0.00639653	0.00770934	0.0134597	0.00958882	0.0090724	0.0106942
ENST00000496770.1	FNDC5	0	0	0	0	0	0	0	0	0.625429	0	0.469509	0.469376	0	0	0.920428	0.295335	1.43248	0.949329	0	0	0	0	0	0	0.00553549	0.00563176	0.776655	0.0106366	0.525707	0.529588	0.00554685	0.00566125	0.777484	0.0106866	0.525769	0.530272
ENST00000465346.1	FNDC5	0	0	0	0	0	0	0	0	0.466927	0	0	0	0	0	0	0	0	0	0	0	0	0	0	0	0.0116469	0.0121702	0.316669	0.0136487	0.0135115	0.0146624	0.0116817	0.0122752	0.317198	0.0137512	0.0136357	0.0147486
ENST00000470166.5	HPCA	0	0	0	0	0	0	0	0	0.0476574	0.0752148	0	0.0977211	0	0	0	0.142545	0	0.186704	0	0	0	0	0	0	0.00775322	0.00659175	0.0314762	0.025214	0.00675836	0.0990682	0.00777164	0.00663266	0.0315201	0.0253711	0.00681142	0.0992944
ENST00000480118.5	HPCA	0	0	0	0	0	0	0	0.0275542	0	0	0.0305888	0.124172	0	0	0	0	0	0.1781	0	0	0	0	0	0	0.00470389	0.0218596	0.00740785	0.00536605	0.0316434	0.126734	0.00471415	0.0219665	0.00742926	0.00539997	0.0317951	0.127036
ENST00000459874.5	HPCA	0	0	0	0	0	0	0.00527198	0.0326336	0	0	0	0	0.073208	0	0	0	0	0	0	0	0	0	0	0	0.0102783	0.0206051	0.0184806	0.0600438	0.00840335	0.0200221	0.0103039	0.0207603	0.0185294	0.0602352	0.00847131	0.0201344
ENST00000373467.4	HPCA	0	0	0	0	0	0	0.0345625	0.00724091	0.00468756	0.0118447	0.0267054	0	0	0.048242	0.037521	0.010335	0.083434	0	0	0	0	0	0	0	0.0524344	0.0228473	0.00976337	0.0204754	0.0384044	0.00461522	0.0524961	0.0228717	0.00978165	0.0205514	0.0386205	0.00463757
ENST00000470896.1	HPCA	0	0	0	0	0	0	0	0.260747	0	0.0118939	0	0	0	0	0	0.035757	0	0	0	0	0	0	0	0	0.00502775	0.292712	0.00808357	0.0166611	0.00588114	0.00620706	0.00503899	0.293292	0.00810739	0.016732	0.00592399	0.00623788
ENST00000482771.1	TMEM54	0	0	0	0	0	0	0.415457	0.401807	0	0	0.0319569	0	0.741795	0.663204	0	0	0.183974	0	0	0	0	0	0	0	0.532153	0.477311	0.00593669	0.00521731	0.0291958	0.00564103	0.532783	0.478349	0.00595449	0.00525247	0.029357	0.00566938
ENST00000329151.5	TMEM54	0	0	0	0	0	0	0	0	0	0	0	0	0	0	0	0	0	0	0	0	0	0	0	0	0.00600271	0.010001	0.00420005	0.00368795	0.00635203	0.00399313	0.00601723	0.0100769	0.00421226	0.00371325	0.00640297	0.00401286
ENST00000373463.8	TMEM54	0	0	0	0	0	0	0.0698504	0.158405	0	0	0	0	0.248806	0.386904	0	0	0	0	0	0	0	0	0	0	0.110061	0.220743	0.00555224	0.00328682	0.00512357	0.00356027	0.11021	0.221326	0.00556672	0.00330921	0.00516365	0.00357767
ENST00000474144.5	TMEM54	0	0	0	0	0	0	0	0	0	0	0	0	0	0	0	0	0	0	0	0	0	0	0	0	0.00422225	0.00597136	0.00612322	0.00419859	0.0043308	0.00454148	0.00423157	0.00600696	0.00614052	0.00422764	0.00436487	0.00456421
ENST00000475208.5	TMEM54	0	0	0	0	0	0	0	0	0	0	0	0	0	0	0	0	0	0	0	0	0	0	0	0	0.00417583	0.00551736	0.00464799	0.00408222	0.00421549	0.00441833	0.0041851	0.00555015	0.00466173	0.00411082	0.00424921	0.00444052
ENST00000463914.1	TMEM54	0	0	0	0	0	0	0.144703	0	0.0212096	0.0883939	0	0	0	0	0	0.240982	0	0	0	0	0	0	0	0	0.185454	0.00707256	0.0207748	0.10953	0.00505745	0.00531992	0.185677	0.00711338	0.020812	0.10991	0.00509505	0.00534626
ENST00000661031.1	RP5-1174N9.3	0	0	0	0	0	0	0.0360356	0.0423881	0.0805803	0.13422	0.178246	0.273627	0	0	0	0	0	0	0	0	0	0	0	0	0.0464469	0.0507513	0.0925548	0.163348	0.209858	0.317958	0.0465134	0.0509308	0.0927056	0.164023	0.211207	0.318855
ENST00000373456.11	RNF19B	0	0	0	0	0	0	0.661852	0.306076	1.64226	0.733113	0.814325	0.152654	0.800525	0.399389	2.21938	1.01133	0.804774	0.426858	2.9	0	5.61	0	0	0	0.897625	0.408512	2.15614	0.984207	0.968839	0.0706243	0.897647	0.408272	2.15831	0.985169	0.969027	0.0706812
ENST00000235150.5	RNF19B	0	0	0	0	0	0	2.54007e-08	0.000146866	0.248159	0.687836	0.281109	0.671746	1.14136	1.19344	1.3737	2.08365	2.13216	1.84821	0	0	0	0	0	0	0.261802	0.216026	1.00274	1.45725	0.950062	1.36545	0.263507	0.220388	1.0053	1.46506	0.962099	1.36974
ENST00000356990.9	RNF19B	0	0	0	0	0	0	0.91773	1.07151	0.767291	0.540534	0.557332	0.671211	0.834184	0.793561	0.646444	0.304795	0.414303	0.836747	0	0	0	0	0	0	1.40898	1.49188	0.829731	0.662922	0.564863	0.769459	1.40989	1.49041	0.830272	0.662892	0.563587	0.770359
ENST00000633169.1	RP5-1174N9.2	0	0	0	0	0	0	0	0.0864343	0.042926	0.0981777	0	0.0508178	0.76353	0.377635	0.220281	0.566957	0	0.807513	0	0	0	0	0	0	0.00449895	0.021822	0.0514928	0.138839	0.00517059	0.0830781	0.00450047	0.021483	0.0511614	0.13585	0.00517092	0.0831779
ENST00000623226.1	RP5-1174N9.2	0	0	0	0	0	0	0	0	0.053348	0	0	0	0	0	0	0	0.106856	0	0	0	0	0	0	0	0.019075	0.0113198	0.124944	0.108556	0.0170864	0.0614824	0.0190369	0.0114063	0.122948	0.109133	0.0170842	0.0600215
ENST00000401937.3	RP4-803A2.1	0	0	0	0	0	0	0	0	0	0	0.0120552	0	0	0	0	0	0	0	0	0	0	0	0	0	0.0048439	0.0051513	0.00629044	0.00552909	0.0164595	0.00597651	0.004855	0.00518204	0.00630978	0.0055686	0.0165797	0.00600753
ENST00000447420.1	RP4-803A2.2	0	0	0	0	0	0	0	0	0.0138754	0.0213909	0.0117821	0	0	0	0	0	0	0	0	0	0	0	0	0	0.00329595	0.00352169	0.0202974	0.0303292	0.0171352	0.00404482	0.00330293	0.00354025	0.0203363	0.0304645	0.017255	0.0040651
ENST00000427524.1	RP1-117O3.2	0	0	0	0	0	0	0.0771212	0.0898255	0.0671577	0.0497168	0.0419556	0.0688716	0	0	0.017293	0	0	0	0	0	0	0	0	0	0.121462	0.133317	0.0970054	0.0755823	0.0609726	0.0976009	0.121562	0.133545	0.0971333	0.0758027	0.0612683	0.0978382
ENST00000629371.2	AK2	0	0	0	0	0	0	0	0	0	0.0270455	0	0	0	0	0.090054	0	0	0	2.03	0	0	0	0	0	0.00914268	0.0107556	0.0114105	0.134224	0.0145977	0.011764	0.00914421	0.0107736	0.0114371	0.133815	0.0146135	0.0117911
ENST00000373449.7	AK2	0	0	0	0	0	0	0.234442	0.459868	0.93458	0.508322	0.86878	0.964144	0.40545	0.581456	1.15118	0.862131	1.39932	1.49016	0	0	0	0	0	0	0.255575	0.718779	1.2514	0.570915	1.30483	1.43723	0.256328	0.715128	1.25197	0.571424	1.30108	1.43728
ENST00000672715.1	AK2	0	0	0	0	0	0	0.0923126	0	0	0.0336348	0	0	0	0	0	0	0	0	0	0	0	0	0	0	0.476775	0.0147609	0.367904	0.358892	0.0510261	0.0592811	0.47422	0.0144592	0.365773	0.351241	0.0482307	0.0576912
ENST00000354858.11	AK2	0	0	0	0	0	0	0.567685	0.386952	0.591354	0.459913	0.691063	0.691927	1.03842	0.509815	0.979145	0.75641	1.19178	0.996349	0	2.74	0	0	0	0	0.717912	0.647542	0.639131	0.447912	1.0525	0.920707	0.718359	0.641943	0.640114	0.44922	1.045	0.921467
ENST00000672308.1	AK2	0	0	0	0	0	0	0.269287	0.645044	0.253461	0.0910866	0.265715	0.000181474	0	0.891107	0	0	0	0	0	0	0	0	0	0	0.320977	0.902514	0.34736	0.313164	0.272146	0.12894	0.322756	0.903751	0.348487	0.31455	0.279171	0.129968
ENST00000548033.5	AK2	0	0	0	0	0	0	0.421072	0.504389	0.220863	0	0	0	0.995749	0.892152	0	0	0	0	0	0	0	0	0	0	0.457242	0.557417	0.416931	0.0194413	0.0103931	0.0156987	0.458986	0.567408	0.418313	0.0197131	0.0105742	0.0158658
ENST00000482191.1	AK2	0	0	0	0	0	0	0	0	0	0	0	0	0	0	0	0	0	0	0	0	0	0	0	0	0.00553101	0.00496404	0.00793452	0.00618677	0.00675586	0.00852221	0.00552644	0.00495337	0.00792706	0.00614938	0.00668187	0.00850498
ENST00000491241.1	AK2	0	0	0	0	0	0	0	0	0	0	0	0	0	0	0	0	0	0	0	0	0	0	0	0	0.00477689	0.00603049	0.00602979	0.00508156	0.00532293	0.00551179	0.00478672	0.0060636	0.00604636	0.00510808	0.00535107	0.00553627
ENST00000467905.5	AK2	0	0	0	0	0	0	3.88323	2.84038	2.43004	1.71272	2.28251	1.93126	3.0935	3.0336	3.77564	1.91336	4.06483	2.14912	0	19.99	0	0	0	0	0.018901	0.0127592	1.4283	0.553607	0.793616	0.598405	0.0192098	0.0130394	1.43501	0.568625	0.823089	0.613457
ENST00000480134.5	AK2	0	0	0	0	0	0	1.59313	1.51608	0.297571	0.509218	0.114127	0.157328	3.06401	2.48891	0.58569	0.994418	0.653472	0.588604	0	0	0	0	0	0	3.68634	2.25762	0.0191554	0.638118	0.385412	0.104362	3.68968	2.25782	0.0191848	0.636584	0.379539	0.0995012
ENST00000550338.5	AK2	0	0	0	0	0	0	0.0769939	1.45548	0.484469	0.167014	0.332771	0.201486	1.13939	2.00926	0.637609	0.387203	0.611532	0.904875	0	0	0	0	0	0	0.0521787	0.760225	0.319341	0.0824332	0.0310455	0.14447	0.0526809	0.768676	0.320345	0.0835869	0.0338644	0.145531
ENST00000469238.1	AK2	0	0	0	0	0	0	1.36425	1.43602	0.0746575	0.653701	0.669157	0.651724	2.29794	1.82771	0	0.434509	1.38972	0.681682	0	0	0	0	0	0	4.03202	3.43855	0.237277	1.00622	1.48024	1.23325	4.00849	3.36686	0.225326	0.9701	1.39399	1.20481
ENST00000466029.1	AK2	0	0	0	0	0	0	0	0	0	0	0.305069	0	0	0	0	0	0	0	0	0	0	0	0	0	0.0110779	0.0106012	0.0131981	0.0130052	0.0147599	0.0131131	0.0111025	0.010638	0.01322	0.0130184	0.0149066	0.013154
ENST00000673291.1	AK2	0	0	0	0	0	0	0.0901204	0.284274	0.172461	0.131011	0.102744	0.187581	0.122846	0.353683	0.212349	0.133759	0.112676	0.338865	0	0	0	0	0	0	0.143063	0.422003	0.243087	0.203757	0.153624	0.276784	0.142914	0.419589	0.242941	0.20258	0.152512	0.276466
ENST00000487289.1	AK2	0	0	0	0	0	0	0.00916659	0.0453042	0	0.0640042	0	0	0	0.013274	0	0.134917	0.022798	0.019523	0	0	0	0	0	0	0.0130677	0.0567442	0.00524823	0.0780183	0.00514884	0.00551932	0.0130553	0.056415	0.00525134	0.0773394	0.00511766	0.00552163
ENST00000548559.1	AK2	0	0	0	0	0	0	0	0	0.173403	0.019261	0.0699859	0.0447491	0	0	0	0	0	0	0	0	0	0	0	0	0.0158588	0.00603321	0.215187	0.0444478	0.196329	0.0627123	0.0157288	0.00605271	0.215088	0.0440029	0.193774	0.0625634
ENST00000551979.1	AK2	0	0	0	0	0	0	0.059494	0.15226	0.221808	0.0520648	0	0.0515892	0.201432	0.208948	0	0.12315	0	0.052163	0	0	0	0	0	0	0.143819	0.327312	0.429176	0.114954	0.00729026	0.0821826	0.14415	0.326801	0.429806	0.115685	0.0073779	0.0824018
ENST00000626911.1	AK2	0	0	0	0	0	0	0	0	0	0	0	0	0	0	0	0	0	0	0	0	0	0	0	0	0.0145434	0.0150086	0.0196253	0.0169332	0.0165427	0.0181479	0.0145897	0.0151455	0.0196982	0.0170502	0.0166824	0.0182546
ENST00000610352.1	Metazoa_SRP	0	0	0	0	0	0	0.23432	0.169596	0.448635	0.568005	0.678238	0.733284	0.137755	0	0.057026	0	0.058565	0.173842	0	0	0	0	0	0	0.200998	0.220146	0.517778	0.410164	0.703962	0.64552	0.201256	0.220807	0.518554	0.411707	0.70814	0.647279
ENST00000478635.5	AZIN2	0	0	0	0	0	0	0	0	0	0	0	0	0	0	0	0	0	0.067831	0	0	0	0	0	0	0.00354664	0.00610195	0.00624281	0.00549691	0.00536196	0.00623055	0.00355411	0.0061305	0.00626157	0.00553476	0.0054035	0.00626215
ENST00000481886.5	AZIN2	0	0	0	0	0	0	0	0	0	0	0	0	0	0	0	0	0	0	0	0	0	0	0	0	0.0018646	0.00565117	0.00640196	0.00529944	0.00545336	0.00606454	0.00186803	0.00568466	0.00642127	0.00534118	0.00549871	0.00609463
ENST00000475935.5	AZIN2	0	0	0	0	0	0	0.000780668	0.00139304	0.0372244	0.0647217	0.021597	0	0.002078	0	0	0.112043	0	0	0	0	0	0	0	0	0.00149312	0.00241182	0.0358777	0.096328	0.0470202	0.0154384	0.00149526	0.00241657	0.0359325	0.0965903	0.0474808	0.0155281
ENST00000294517.11	AZIN2	0	0	0	0	0	0	0.0227539	0.0502033	0.0762907	0.0884452	0.0438271	0.0504245	0.005945	0	0.044444	0.018924	0.008994	0.03867	0	0	0	0	0	0	0.0370541	0.0799227	0.114392	0.127092	0.0659688	0.0744267	0.0370881	0.0799331	0.114522	0.127338	0.0661833	0.0745729
ENST00000462920.5	AZIN2	0	0	0	0	0	0	0	0	0	0	0	0	0	0	0	0	0	0	0	0	0	0	0	0	0.00352942	0.00526905	0.00724578	0.00503988	0.00513586	0.0126661	0.00353681	0.00529371	0.00726759	0.00507548	0.005177	0.0127359
ENST00000471119.5	AZIN2	0	0	0	0	0	0	0	0	0	0	0	0	0	0.152175	0	0.128767	0	0	0	0	0	0	0	0	0.00197265	0.0088021	0.00919695	0.00601058	0.00577417	0.00493781	0.00197633	0.00886724	0.00922568	0.00605524	0.00582005	0.00496167
ENST00000495135.5	AZIN2	0	0	0	0	0	0	0	0	0	0	0	0	0	0	0	0	0	0	0	0	0	0	0	0	0.00659269	0.00624583	0.00787245	0.00717884	0.00687298	0.00743663	0.00660874	0.00628436	0.00789719	0.0072294	0.00692847	0.00747556
ENST00000477570.5	AZIN2	0	0	0	0	0	0	0	0	0	7.67365e-10	0	0	0	0	0.142808	0	0	0	0	0	0	0	0	0	0.00324889	0.00347194	0.0180076	0.0294469	0.0132689	0.020151	0.0032555	0.0034879	0.0180626	0.0295727	0.01336	0.0202443
ENST00000483027.5	AZIN2	0	0	0	0	0	0	0	0	0.106732	0.0402786	0.0288683	0.0570317	0	0	0	0	0	0.24477	0	0	0	0	0	0	0.0038001	0.00405385	0.0700073	0.0254378	0.0178588	0.0524141	0.0038081	0.00407369	0.0700784	0.0255603	0.0179672	0.0525182
ENST00000492420.5	AZIN2	0	0	0	0	0	0	0	0	0	0	0	0.0652899	0	0	0	0	0	0	0	0	0	0	0	0	0.0028329	0.00377656	0.00673058	0.00460682	0.00506057	0.0466158	0.00283849	0.00379191	0.0067491	0.00463786	0.00509826	0.046732
ENST00000373443.7	AZIN2	0	0	0	0	0	0	0	0.014265	0	0	0	0	0	0	0.171758	0	0	0	0	0	0	0	0	0	0.00180583	0.0101832	0.0088301	0.00543528	0.00513905	0.00664293	0.00180911	0.0102278	0.00885636	0.0054769	0.00517975	0.00667502
ENST00000497710.5	AZIN2	0	0	0	0	0	0	0	0	0	0	0	0	0	0	0	0	0	0	0	0	0	0	0	0	0.00369047	0.00562173	0.00684249	0.00526832	0.00530453	0.0105503	0.00369809	0.00564557	0.00686148	0.00530323	0.00534375	0.010604
ENST00000473089.5	AZIN2	0	0	0	0	0	0	0	0	0	0	0.0387238	0	0	0	0	0	0	0	0	0	0	0	0	0	0.00392753	0.00418814	0.00773688	0.00773846	0.0521378	0.00600988	0.00393594	0.00420942	0.00776049	0.00779404	0.052457	0.00603997
ENST00000652171.1	AZIN2	0	0	0	0	0	0	0	0	0	0	0.0154072	0	0	0	0.00887	0	0	0.061124	0	0	0	0	0	0	0.00198433	0.00413013	0.00554326	0.00537728	0.0224653	0.0111036	0.00198796	0.00414556	0.00555797	0.00541497	0.0225891	0.0111524
ENST00000484656.5	AZIN2	0	0	0	0	0	0	0	0	0.0464857	0	0.0612848	0.104159	0	0	0.122467	0	0.120367	0.181034	0	0	0	0	0	0	0.00112509	0.00140713	0.0871938	0.00949176	0.0794373	0.139046	0.00112659	0.00140948	0.0873003	0.00952831	0.0795265	0.139307
ENST00000373440.6	AZIN2	0	0	0	0	0	0	0	0.0613054	0	0	0	0	0	0.149381	0	0	0	0	0	0	0	0	0	0	0.00471309	0.0162604	0.0103444	0.0105434	0.00817291	0.00826583	0.00472302	0.0163555	0.0103744	0.0106105	0.00822847	0.00830552
ENST00000652381.1	AZIN2	0	0	0	0	0	0	0	0	0	0	0	0	0	0	0	0	0	0	0	0	0	0	0	0	0.00471171	0.0150357	0.0101161	0.0101231	0.00804373	0.00817064	0.00472159	0.0151187	0.0101451	0.0101853	0.0080968	0.00820949
ENST00000373441.1	AZIN2	0	0	0	0	0	0	0	0	0.0329643	0.0319253	0.0597873	0.0316694	0	0	0	0	0.24094	0	0	0	0	0	0	0	0.00244649	0.00348207	0.0103409	0.0421656	0.0163888	0.0228151	0.00245112	0.00349665	0.0103703	0.0423604	0.0165254	0.0229041
ENST00000478204.5	AZIN2	0	0	0	0	0	0	0	0	0.039313	0.0462659	0	0.00719268	0	0	0	0.093624	0	0.068679	0	0	0	0	0	0	0.00143712	0.0025447	0.048314	0.0674967	0.0120787	0.0322508	0.0014394	0.00255083	0.0483625	0.0675846	0.0121783	0.0323088
ENST00000497280.1	AZIN2	0	0	0	0	0	0	0	0	0.0438063	0.141356	0	0.032516	0	0	0	0.217987	0.156843	0	0	0	0	0	0	0	0.00696022	0.00735933	0.0178627	0.0203022	0.0112645	0.0154531	0.00697665	0.00740223	0.0179193	0.0204053	0.0113382	0.0155305
ENST00000492521.1	AZIN2	0	0	0	0	0	0	0	0	0.178066	0.108061	0.607637	0.0553871	0	0	0.090527	0	0.433107	0	0	0	0	0	0	0	0.00742794	0.00784432	0.136354	0.0708351	0.526319	0.0383353	0.00744606	0.00789266	0.136543	0.0710312	0.528249	0.0384542
ENST00000622988.1	RP11-131M11.2	0	0	0	0	0	0	0.0984706	0.16883	0.0793877	0.0575435	0.0469053	0.142065	0.09648	0.163435	0.084645	0.032145	0.071801	0.183248	0	0	0	0	0	0	0.154839	0.250349	0.114376	0.0871009	0.067916	0.201065	0.155026	0.251015	0.11455	0.0874458	0.0683373	0.20162
ENST00000291416.10	TRIM62	0	0	0	0	0	0	0.268721	0.262791	0.397165	0.203534	0.273841	0.348375	0.527185	0.486694	0.713624	0.377757	0.773544	0.894203	0	0	0	0	4.48	0	0.443698	0.409664	0.606406	0.325763	0.417963	0.518044	0.444228	0.41055	0.607295	0.326948	0.420324	0.519415
ENST00000543586.1	TRIM62	0	0	0	0	0	0	0	0	0	0.00413643	0	0	0	0	0	0	0	0	0	0	0	0	0	0	0.00379041	0.00422229	0.00443794	0.00773804	0.00326437	0.00319445	0.00379841	0.00424358	0.00445067	0.00777503	0.00328801	0.00320963
ENST00000485148.1	TRIM62	0	0	0	0	0	0	0	0	0	0	0	0	0	0	0	0	0	0	0	0	0	0	0	0	0.00344714	0.00374243	0.00449326	0.00402828	0.00404154	0.00428684	0.0034545	0.00376212	0.00450649	0.00405647	0.00407366	0.0043083
ENST00000486583.1	TRIM62	0	0	0	0	0	0	0	0	0	0	0	0	0	0	0	0	0	0	0	0	0	0	0	0	0.00775648	0.00818434	0.0101744	0.00895768	0.00904091	0.00965607	0.00777668	0.00824275	0.0102081	0.00902304	0.00911929	0.00970911
ENST00000624339.1	RP11-131M11.3	0	0	0	0	0	0	0.0969765	0.0565566	0.105913	0.109362	0.0711464	0.0830919	0.065466	0.005649	0.002861	0.010502	0.010512	0	0	0	0	0	0	0	0.155327	0.0934756	0.167993	0.17077	0.103832	0.122356	0.155558	0.0936822	0.168322	0.171529	0.104534	0.122736
ENST00000641271.1	RP11-131M11.4	0	0	0	0	0	0	0.108787	0.153786	0.174254	0.277853	0.133714	0.188339	0.019529	0.143014	0.038711	0	0	0	0	0	0	0	0	0	0.164124	0.232341	0.266878	0.417028	0.198556	0.245777	0.163886	0.231887	0.266908	0.416295	0.198381	0.245948
ENST00000539719.6	ZNF362	0	0	0	0	0	0	0.388484	0.0190598	0.672749	0.648666	0.313242	0.11074	0.858234	0	1.18494	1.62486	1.38723	1.65275	0	0	0	0	0	0	0.68331	0.0698371	1.06699	1.23747	0.580785	0.287729	0.684092	0.0705399	1.06882	1.24427	0.585784	0.288964
ENST00000483388.5	ZNF362	0	0	0	0	0	0	0.0407921	0.03206	0.0462692	0	0.0260938	0.00887204	0	0.038942	0.090264	0	0.121964	0	0	0	0	0	0	0	0.054031	0.0400654	0.0550282	0.00438799	0.0321627	0.0133252	0.0541069	0.0402072	0.0551215	0.00441915	0.0323836	0.0133755
ENST00000490959.2	ZNF362	0	0	0	0	0	0	2.78165	1.13498	0	0.935023	1.75378	2.27957	3.44793	0	0	0	0	0	0	0	0	0	0	0	1.4138	0.718149	0.0159291	0.367048	1.0996	1.39019	1.41521	0.718255	0.0159836	0.367447	1.10238	1.39232
ENST00000373428.5	ZNF362	0	0	0	0	0	0	3.97183e-11	0.380602	0.604286	0.212942	0.233993	0.462818	0	0.88124	1.20574	0	0	0	2.5	0	0	0	0	0	0.00983931	0.558642	0.959292	0.169518	0.256814	0.568852	0.00986236	0.559094	0.960315	0.167352	0.256153	0.569785
ENST00000477934.1	ZNF362	0	0	0	0	0	0	0.246432	0.0861718	0.733761	0.381496	0.0649226	0.0933822	0.077758	0	0	0	0	0	0	0	0	0	0	0	0.108458	0.0130245	0.158673	0.182658	0.0136337	0.015432	0.108661	0.0131484	0.159038	0.18355	0.0137661	0.0155248
ENST00000602618.1	RP11-415J8.7	0	0	0	0	0	0	0.399427	0.887857	0.823108	1.35391	0.8883	1.03653	0.299516	0.732825	0.694367	1.3265	0.570644	0.87416	0	0	0	0	0	0	0.492247	1.01936	0.899559	1.57798	1.00574	1.15472	0.492822	1.02195	0.900876	1.58386	1.01162	1.15781
ENST00000442999.3	A3GALT2	0	0	0	0	0	0	0	0.00954997	0.00512044	0.0042904	0	0	0	0	0	0	0	0	0	0	0	0	0	0	0.00288561	0.0145644	0.00936819	0.00825347	0.003388	0.00353731	0.00289156	0.0146181	0.00938816	0.00829606	0.00341457	0.00355473
ENST00000627421.1	RP11-415J8.3	0	0	0	0	0	0	0	0	0.325762	0.158183	0.317201	0.0537706	0	0	0	0	0	0	0	0	0	0	0	0	0.00942571	0.00362581	0.42127	0.21001	0.405865	0.0796247	0.00944624	0.00364505	0.421906	0.210867	0.408476	0.0798574
ENST00000588828.1	RP11-415J8.3	0	0	0	0	0	0	0.0095401	0	0	0	0	0	0	0	0	0	0	0	0	0	0	0	0	0	0.0117393	0.00375798	0.00787497	0.00833611	0.0100046	0.008177	0.0117646	0.00377815	0.00789971	0.0083961	0.0100922	0.00822004
ENST00000624453.3	RP11-415J8.3	0	0	0	0	0	0	0	0	0	0	0	0	0	0	0	0	0	0	0	0	0	0	0	0	0.00880791	0.00355627	0.00700559	0.0071731	0.0083609	0.00721167	0.00882687	0.00357496	0.00702722	0.0072242	0.00843225	0.00724913
ENST00000630229.1	RP11-415J8.3	0	0	0	0	0	0	0.00502662	0	0.347802	0.16401	0.237211	0.339414	0	0	0	0	0.028004	0.028779	0	0	0	0	0	0	0.00917852	0.0270902	0.36839	0.227923	0.287027	0.444012	0.00919229	0.0271467	0.368907	0.2287	0.288577	0.445149
ENST00000457957.2	RP11-415J8.3	0	0	0	0	0	0	0	0.0364013	0	0	0	0	0	0.071129	0	0.050914	0.345977	0.241776	0	0	0	0	0	0	0.00423844	0.010684	0.00700482	0.00724491	0.00758611	0.00708478	0.00424768	0.0107623	0.00702659	0.00729655	0.00765186	0.00712227
ENST00000587696.2	RP11-415J8.3	0	0	0	0	0	0	0.0417877	0.0317777	0.0114257	0.0378996	0.00495896	0.0360388	0	0	0	0	0	0	0	0	0	0	0	0	0.0582112	0.0461322	0.0173189	0.0604434	0.00931097	0.0534652	0.0582789	0.0462773	0.0173518	0.0607045	0.00937812	0.0536201
ENST00000625117.1	RP11-415J8.3	0	0	0	0	0	0	0	0	0	0	0	0	0	0	0	0	0	0	0	0	0	0	0	0	0.00572897	0.00607746	0.00761673	0.00775478	0.00669503	0.0111229	0.00574262	0.00611591	0.00764077	0.00781089	0.00675131	0.0111848
ENST00000624012.1	RP11-415J8.3	0	0	0	0	0	0	0.0296536	0.0649572	0.0444855	0.111087	0.0377452	0.213814	0	0	0	0	0	0	0	0	0	0	0	0	0.0395071	0.0887219	0.0599183	0.146695	0.0490425	0.229476	0.0395049	0.0889519	0.0599881	0.147233	0.0492555	0.23006
ENST00000628643.2	RP11-415J8.3	0	0	0	0	0	0	0.0962203	0.102011	1.33043	0.697417	0.470391	0.550629	0	0	0	0	0	0.025777	0	0	0	0	0	0	0.121462	0.119673	1.52813	0.845873	0.550981	0.634293	0.121617	0.120034	1.5304	0.849184	0.554353	0.636033
ENST00000630909.2	RP11-415J8.3	0	0	0	0	0	0	0.0528867	0	0.432805	0.473527	0.214705	0.525266	0	0	0	0	0	0	0	0	0	0	0	0	0.0753434	0.00358807	0.564376	0.651402	0.282552	0.679701	0.0752076	0.0035941	0.564172	0.649454	0.281841	0.67977
ENST00000627130.1	RP11-415J8.3	0	0	0	0	0	0	0.204926	0	1.10006	0.936611	0.488431	0.501604	0	0	0.094749	0	0	0	0	0	0	0	0	0	0.268212	0.00509769	1.2988	1.17106	0.589184	0.594294	0.26854	0.00512711	1.30073	1.1756	0.592757	0.595918
ENST00000431992.5	PHC2	0	0	0	0	0	0	0	0	0.0148068	0.0666819	0	0	0.027811	0	0.010266	0.110928	0.012901	0.042885	0	0	0	0	0	0	0.00369163	0.00251457	0.0232145	0.103577	0.0034127	0.00426259	0.00369849	0.00252452	0.0232513	0.103922	0.00343913	0.00428248
ENST00000485928.5	PHC2	0	0	0	0	0	0	0	0	0.0794523	0.0157423	0	0.06083	0	0	0.083931	0.06302	0	0	0	0	0	0	0	0	0.00673893	0.00796636	0.122962	0.0442706	0.0168546	0.252264	0.00675332	0.00799782	0.123067	0.0442873	0.0168833	0.252092
ENST00000373418.7	PHC2	0	0	0	0	0	0	0.299431	0.321945	3.42661	2.88886	1.28062	1.15978	0.523583	0.562519	5.37312	4.83108	3.03978	2.60466	0	0	0	0	0	0	0.495911	0.475389	5.12585	4.5367	1.91318	1.55317	0.49651	0.476512	5.13364	4.55435	1.92488	1.55816
ENST00000373422.7	PHC2	0	0	0	0	0	0	0	0	0.0837424	0	0.0354099	0.0258605	0	0	0.098616	0	0	0	0	0	0	0	0	0	0.00604205	0.00703195	0.109824	0.0116338	0.0489319	0.028135	0.00605478	0.00706191	0.109942	0.0116835	0.0490671	0.0281931
ENST00000257118.5	PHC2	0	0	0	0	0	0	0.0167357	0	0.0102721	0	0	0.00484882	0	0	0	0	0	0	0	0	0	0	0	0	0.0152016	0.00240828	0.0117842	0.00450325	0.00277161	0.00703286	0.0152165	0.00241783	0.0118073	0.00453275	0.00279153	0.00705894
ENST00000683057.1	PHC2	0	0	0	0	0	0	0	0	0	0	0	0	0	0	0	0	0	0	0	0	0	0	0	0	0.00973627	0.0022147	0.00992334	0.00399895	0.00292009	0.0058035	0.00975305	0.00222369	0.00994579	0.00402668	0.00294345	0.00582682
ENST00000467894.5	PHC2	0	0	0	0	0	0	0	0	0	0.00891536	0.0222855	0	0	0	0.068351	0.105372	0.148099	0.121719	0	0	0	0	0	0	0.00485845	0.00415831	0.00839696	0.0177578	0.0375964	0.00574	0.00486957	0.00417997	0.0084242	0.0178712	0.0378808	0.0057695
ENST00000486897.5	PHC2	0	0	0	0	0	0	0.328799	0.0711244	2.28324	2.27478	1.42214	0.836967	0.604195	0.131519	4.23315	3.91817	3.06175	1.60614	0	0	0	0	0	0	0.358541	0.0712419	1.35978	1.80442	1.10539	0.412412	0.358989	0.0714709	1.36186	1.81107	1.11166	0.414321
ENST00000493483.5	PHC2	0	0	0	0	0	0	0.0106113	0.00902888	0.275905	0.240198	0.0206139	0.190644	0	0	0.315713	0.414515	0.183212	0.500111	0	0	0	0	0	0	0.0159795	0.0141045	0.29873	0.280645	0.0235596	0.219316	0.0160085	0.0141661	0.299193	0.281754	0.0237189	0.219914
ENST00000473158.1	PHC2	0	0	0	0	0	0	0.952023	0.967664	5.32469	3.58333	3.59857	2.61582	1.22702	1.49462	3.69223	2.32741	4.59732	3.78895	0	0	0	0	0	0	1.12499	1.06629	5.50196	3.80045	4.06131	2.9668	1.12597	1.06688	5.50718	3.80263	4.07072	2.97162
ENST00000459964.1	PHC2	0	0	0	0	0	0	0	0.199593	0.0491659	0.230427	0.463925	0.151327	0	0	0	0.208486	0.511787	0.039489	0	0	0	0	0	0	0.00553216	0.225682	0.0502523	0.260258	0.520073	0.165947	0.00554194	0.22543	0.0502821	0.259876	0.519219	0.166071
ENST00000468406.5	PHC2	0	0	0	0	0	0	0.00110288	0	0.0125026	0.0335272	0.0483093	0.0394038	0	0	0	0.028407	0	0	0	0	0	0	0	0	0.00865083	0.00391137	0.0179065	0.0449522	0.0627466	0.047814	0.00866914	0.0039313	0.0179413	0.0451329	0.0631159	0.0479451
ENST00000583214.3	MIR3605	0	0	0	0	0	0	0	0	0.128636	0.22696	0.258105	0.29689	0	0	1.10776	0	0	0	0	0	0	0	0	0	0.0299346	0.0297268	1.4778	5.07335	4.98682	5.07567	0.0300823	0.0302004	1.48046	5.03365	4.94338	5.07437
ENST00000410180.1	RN7SKP16	0	0	0	0	0	0	0.0293768	0	0.965029	1.27498	0.411758	0.503827	0	0	0.781949	1.28714	0.631984	0.348404	0	0	0	0	0	0	0.0294515	0.00830331	0.812361	1.1539	0.357583	0.443735	0.0295065	0.00836293	0.813613	1.15862	0.359887	0.444994
ENST00000432703.1	PHC2-AS1	0	0	0	0	0	0	0	0	0.164625	0.0248608	0	0.0678314	0	0	0	0	0	0	0	0	0	0	0	0	0.00512273	0.00544351	0.176568	0.029924	0.00599146	0.0739317	0.00513451	0.00547616	0.176845	0.0300592	0.00604067	0.0741518
ENST00000413515.1	TLR12P	0	0	0	0	0	0	0	0	0.00662322	0	0	0.00312486	0	0	0.003598	0	0	0.004645	0	0	0	0	0	0	0.00136933	0.00147405	0.0109221	0.00153494	0.00161164	0.00570389	0.00137184	0.00148017	0.0109411	0.0015456	0.00162412	0.00572336
ENST00000361328.7	ZSCAN20	0	0	0	0	0	0	0.293165	0.196069	0.825114	0.801102	0.527703	0.61749	0.528765	0.347132	1.20904	1.17435	0.86506	0.983572	0	3.23	0	0	0	2.98	0.472067	0.288755	1.22788	1.26319	0.787172	0.899834	0.47246	0.289067	1.22912	1.2645	0.788816	0.901372
ENST00000684572.1	ZSCAN20	0	0	0	0	0	0	0.250281	0.246901	0.612343	0.37231	0.315066	0.331259	0.288008	0.295937	0.796592	0.473361	0.489057	0.441389	0	0	0	0	0	0	0.42528	0.402373	0.969375	0.613833	0.501489	0.506364	0.425413	0.401475	0.9702	0.613711	0.501737	0.507069
ENST00000373413.2	ZSCAN20	0	0	0	0	0	0	0.0353655	0.152815	0.178527	0.121711	0.105655	0.104709	0.019425	0.215998	0.226784	0.19741	0.192667	0.22644	0	0	0	0	0	0	0.0440358	0.234088	0.252633	0.163168	0.152826	0.152804	0.0440758	0.234129	0.252896	0.163405	0.153129	0.153083
ENST00000480917.1	ZSCAN20	0	0	0	0	0	0	0.0500933	0	0.0277623	0	0.0987617	0	0.062086	0	0.139393	0	0	0	0	0	0	0	0	0	0.0710614	0.00539238	0.0344175	0.00794185	0.104225	0.00668609	0.0711567	0.00542933	0.0344909	0.00802164	0.105968	0.00672385
ENST00000424879.2	RP4-580O19.2	0	0	0	0	0	0	0.0566341	0.0147534	0.0795628	0.0930752	0.0219185	0.102923	0.127881	0	0	0.014941	0	0.052734	0	0	0	0	0	0	0.078117	0.020257	0.0993829	0.12266	0.0287486	0.127936	0.0781274	0.0202889	0.0994693	0.12278	0.0288304	0.128156
ENST00000373381.9	CSMD2	0	0	0	0	0	0	0.119036	0.047289	0	0	0.0290907	0	0.144222	0.188376	0	0	0	0	0	0	0	0	0	0	0.226588	0.0784575	0.00505589	0.00806476	0.0341709	0.00845224	0.227077	0.0788471	0.00506998	0.00812992	0.0343378	0.00849846
ENST00000373388.6	CSMD2	0	0	0	0	0	0	1.69249e-11	0.00199633	0.00891079	2.06537e-06	0	0.00622558	0	0	0	0	0	0	0	0	0	0	0	0	0.00968276	0.0327847	0.0223503	0.00865769	0.00399081	0.0251082	0.00970284	0.0327503	0.0223667	0.00869099	0.00401156	0.0251679
ENST00000619121.4	CSMD2	0	0	0	0	0	0	0.0864521	0.141168	0	0.0318362	0	0.0359666	0.145898	0.085123	0	0.052447	0.045582	0.100576	0	0	0	0	0	0	0.106205	0.183079	0.00677849	0.0279798	0.00421904	0.0370983	0.106048	0.182954	0.00679581	0.0279924	0.00424151	0.0371387
ENST00000241312.8	CSMD2	0	0	0	0	0	0	4.97934e-11	0.00629051	0.0257638	6.08621e-06	0	0.0190694	0.034893	0	0.036375	0	0	0	0	0	0	0	0	0	0.00873608	0.0208262	0.0196698	0.00821918	0.00397169	0.0223964	0.00875407	0.0209665	0.0196969	0.00825462	0.00399269	0.0224805
ENST00000465819.1	CSMD2	0	0	0	0	0	0	0.0432717	0	0	0	0	0	0	0	0	0	0	0	0	0	0	0	0	0	0.0302567	0.00452745	0.00621269	0.00527398	0.00656755	0.00699624	0.0303044	0.00455053	0.00623067	0.00530777	0.00661434	0.0070311
ENST00000373380.5	CSMD2	0	0	0	0	0	0	0.0686486	0.0538326	0.00205167	0.00880422	0.00681855	0.00112874	0.08164	0.09908	0	0	0	0	0	0	0	0	0	0	0.11493	0.083089	0.00442078	0.0147623	0.0110552	0.00270189	0.114985	0.0830462	0.00442844	0.0147699	0.0110853	0.00271047
ENST00000489419.1	CSMD2	0	0	0	0	0	0	0.17342	0.120983	0.148471	0.0637571	0.0975259	0.0812733	0.236734	0.034583	0.102683	0	0	0	0	0	0	0	0	0	0.278295	0.17173	0.21432	0.0983624	0.162097	0.110272	0.277943	0.170283	0.214385	0.0975231	0.161641	0.110268
ENST00000373377.1	CSMD2	0	0	0	0	0	0	0.0967806	0.0307391	0	0.0253739	0.00363945	0	0	0.072949	0	0	0.044213	0.041727	0	0	0	0	0	0	0.15018	0.0621619	0.00793496	0.0404858	0.00740395	0.00712921	0.150716	0.0633428	0.00796513	0.0411727	0.00757487	0.00720288
ENST00000338325.1	CSMD2	0	0	0	0	0	0	0.434544	0.471341	0.0515449	0.0312399	0.0218881	0.0629081	0.572334	0.662042	0.079914	0	0.030714	0.135166	0	0	0	0	0	0	0.695677	0.711411	0.075343	0.0479441	0.0324863	0.0899506	0.696134	0.711222	0.0754147	0.0479792	0.0325281	0.0900923
ENST00000471438.2	CSMD2	0	0	0	0	0	0	0.572513	0.778951	0	0.26644	0.24166	0	0	0.660462	0	0	0	0	0	0	0	0	0	0	0.593972	0.741807	0.00887269	0.260049	0.231955	0.00842366	0.594182	0.740826	0.0088949	0.259687	0.231609	0.00845752
ENST00000432666.2	HSPD1P14	0	0	0	0	0	0	0.035516	0.013791	0.0176593	0	0.005475	0.0110604	0	0	0	0	0	0.025953	0	0	0	0	0	0	0.0556956	0.0208474	0.0261021	0.00227132	0.00916424	0.0165042	0.055721	0.0208926	0.0261339	0.00228273	0.00919938	0.0165408
ENST00000519684.5	HMGB4	0	0	0	0	0	0	0.0123239	0.0252436	0.00387749	0.00652065	0	0.000499217	0	0	0	0.013694	0	0	0	0	0	0	0	0	0.0165236	0.0384383	0.00455865	0.00683504	0.0021201	0.00678816	0.0165106	0.0382469	0.00456021	0.00681083	0.00211449	0.00679551
ENST00000522796.1	HMGB4	0	0	0	0	0	0	0	0.0560862	0	0	0.00205959	0.00978117	0	0	0	0	0	0	0	0	0	0	0	0	0.00729113	0.0853041	0.00391587	0.00513663	0.00452904	0.0111315	0.00728241	0.0847994	0.0039162	0.00511008	0.00450138	0.0111166
ENST00000458277.1	HMGB4	0	0	0	0	0	0	0	0	0	0	0	0.0159515	0	0	0	0	0	0	0	0	0	0	0	0	0.00572214	0.00607033	0.00745437	0.00655553	0.00668711	0.0166381	0.00572753	0.00607798	0.00746427	0.00655386	0.00667505	0.0166376
ENST00000425537.1	HMGB4	0	0	0	0	0	0	0	0	0	0	0.0253379	0	0	0	0	0	0.021457	0	0	0	0	0	0	0	0.0042376	0.00675981	0.00549059	0.00482425	0.0199231	0.00521787	0.00424325	0.00678956	0.00550134	0.00483511	0.0199179	0.00523451
ENST00000681531.1	HMGB4	0	0	0	0	0	0	0.0666001	0	0	0	0	0	0.013746	0	0	0	0	0	0	0	0	0	0	0	0.0811327	0.00570828	0.00496824	0.00436419	0.0114624	0.00472226	0.0811186	0.00572164	0.0049762	0.00436856	0.0114097	0.00473466
ENST00000425631.5	CSMD2-AS1	0	0	0	0	0	0	0.0335083	0	0	0	0	0	0	0	0	0	0	0	0	0	0	0	0	0	0.0542282	0.00445404	0.00295307	0.00259118	0.00352459	0.00291716	0.0542824	0.00447591	0.00296132	0.0026087	0.00355132	0.00293109
ENST00000668264.1	CSMD2-AS1	0	0	0	0	0	0	0	0	0.0280939	0	0	0	0	0	0	0	0	0	0	0	0	0	0	0	0.00555863	0.0115621	0.0108536	0.00463791	0.00477528	0.00501717	0.00556967	0.0116386	0.0108762	0.0046697	0.00481282	0.00504238
ENST00000654712.1	CSMD2-AS1	0	0	0	0	0	0	0	0	0	0	0	0.00825108	0	0	0	0	0	0	0	0	0	0	0	0	0.00414598	0.0156401	0.00685516	0.00454573	0.00468261	0.00491787	0.00415499	0.0157569	0.00687395	0.00457745	0.00472016	0.00494274
ENST00000659019.1	CSMD2-AS1	0	0	0	0	0	0	0	0	0	0	0	0	0	0	0	0	0	0	0	0	0	0	0	0	0.00928031	0.00481759	0.00398833	0.00303694	0.00315496	0.0113504	0.00929836	0.00484231	0.0039992	0.00305771	0.00317935	0.0114032
ENST00000663192.1	CSMD2-AS1	0	0	0	0	0	0	0	0	0	0	0.0302517	0	0	0	0	0	0	0	0	0	0	0	0	0	0.00615635	0.00671955	0.00404419	0.00301559	0.00633552	0.00345928	0.00616911	0.00675815	0.00405517	0.00303638	0.00638606	0.00347604
ENST00000662460.1	CSMD2-AS1	0	0	0	0	0	0	0	0	0	0	0	0	0	0	0	0	0	0	0	0	0	0	0	0	0.00599024	0.00587459	0.00498589	0.00362823	0.00375612	0.00420143	0.0060031	0.00590801	0.00499961	0.0036534	0.00378582	0.00422208
ENST00000661540.1	CSMD2-AS1	0	0	0	0	0	0	0	0	0	0	0	0	0	0	0	0	0	0	0	0	0	0	0	0	0.00673384	0.00556386	0.00423859	0.00317157	0.00329213	0.00363329	0.00674783	0.00559369	0.00425015	0.00319338	0.00331779	0.00365094
ENST00000665318.1	CSMD2-AS1	0	0	0	0	0	0	0	0	0	0	0	0	0	0	0	0	0	0	0	0	0	0	0	0	0.00383665	0.00651879	0.00494366	0.00350024	0.00362627	0.00402394	0.00384474	0.00655581	0.00495705	0.00352443	0.00365479	0.00404366
ENST00000663471.1	CSMD2-AS1	0	0	0	0	0	0	0	0.0656641	0	0	0	0	0	0	0	0	0	0	0	0	0	0	0	0	0.0044039	0.0878637	0.00346391	0.00271057	0.0126488	0.00306389	0.00441263	0.0880491	0.00347333	0.00272905	0.0127413	0.00307861
ENST00000434181.6	CSMD2-AS1	0	0	0	0	0	0	0	0	0	0	0	0	0	0	0	0	0	0	0	0	0	0	0	0	0.00521218	0.00476416	0.00996912	0.00438988	0.00452575	0.00474994	0.00522245	0.00479027	0.00999033	0.00441999	0.00456129	0.00477372
ENST00000664189.1	CSMD2-AS1	0	0	0	0	0	0	0	0	0	0	0	0	0	0	0	0	0	0	0	0	0	0	0	0	0.00356344	0.00627058	0.0044073	0.00327838	0.00340083	0.00377691	0.00357084	0.00630538	0.00441936	0.00330101	0.00342748	0.00379531
ENST00000661122.1	CSMD2-AS1	0	0	0	0	0	0	0.0161617	0	0	0	0	0.0331835	0	0	0	0	0	0	0	0	0	0	0	0	0.0213918	0.00512854	0.00431827	0.00328601	0.0034086	0.0322383	0.0214164	0.00515591	0.00433017	0.00330863	0.00343521	0.032315
ENST00000659870.1	CSMD2-AS1	0	0	0	0	0	0	0	0	0	0	0	0	0	0	0	0	0	0	0	0	0	0	0	0	0.00346347	0.0071632	0.00519974	0.00382239	0.00395282	0.00413816	0.00347069	0.00720543	0.00521415	0.00384879	0.00398396	0.00415873
ENST00000432447.5	CSMD2-AS1	0	0	0	0	0	0	0	0	0	0	0.0523658	0	0	0	0	0	0	0	0	0	0	0	0	0	0.00513854	0.00546006	0.00843049	0.00587273	0.022543	0.0063461	0.00515033	0.00549272	0.00845531	0.00591409	0.0227405	0.00637901
ENST00000414868.1	CSMD2-AS1	0	0	0	0	0	0	0	0	0	0	0	0	0	0	0	0	0	0	0	0	0	0	0	0	0.00721828	0.0237088	0.00619487	0.00544485	0.00558346	0.00588588	0.00723274	0.0238979	0.0062136	0.00548226	0.00562774	0.00591587
ENST00000653768.1	CSMD2-AS1	0	0	0	0	0	0	0	0	0	0	0	0	0	0	0	0	0	0	0	0	0	0	0	0	0.00880547	0.00744801	0.00401069	0.00352132	0.00364767	0.00409938	0.00882415	0.0074909	0.00402229	0.0035456	0.00367628	0.00411941
ENST00000660205.1	CSMD2-AS1	0	0	0	0	0	0	0	0	0	0	0	0	0	0	0	0	0	0	0	0	0	0	0	0	0.00305446	0.00612766	0.00328287	0.00288113	0.0216195	0.00327003	0.00306055	0.00616108	0.00329215	0.00290074	0.0217413	0.00328577
ENST00000667628.1	CSMD2-AS1	0	0	0	0	0	0	0.0101993	0.0841361	0	0	0	0	0	0	0	0	0	0	0	0	0	0	0	0	0.00770662	0.0614637	0.0086802	0.00545132	0.0363931	0.00589285	0.00772182	0.0615178	0.00870443	0.005489	0.0365876	0.00592295
ENST00000653656.1	CSMD2-AS1	0	0	0	0	0	0	0.0562837	0.0135593	0	0	0	0	0	0	0	0	0	0	0	0	0	0	0	0	0.0757088	0.0113949	0.00366112	0.00321379	0.00333511	0.00368735	0.0758002	0.01144	0.00367161	0.00323592	0.00336115	0.00370529
ENST00000438719.1	CSMD2-AS1	0	0	0	0	0	0	0	0	0	0	0	0	0	0	0	0	0	0	0	0	0	0	0	0	0.0070373	0.00966676	0.00604382	0.00531171	0.0054505	0.00574262	0.00705428	0.0097185	0.00606215	0.00534876	0.00549443	0.00577202
ENST00000431046.1	CSMD2-AS1	0	0	0	0	0	0	0.0399237	0.105325	0	0	0	0	0	0	0	0	0	0.019282	0	0	0	0	0	0	0.0105938	0.0713903	0.00534051	0.00469204	0.00482967	0.00533423	0.0106185	0.0715135	0.00535639	0.00472431	0.00486779	0.00536091
ENST00000364278.1	RNA5SP42	0	0	0	0	0	0	0.120548	0.129899	0	0	0.128715	0.133455	0	0.644833	0	0	0	0.750408	0	0	0	0	0	0	0.247833	0.264078	0.0322253	0.0286249	0.252623	0.261643	0.248323	0.26566	0.0323694	0.0288389	0.253842	0.262462
ENST00000373374.7	C1orf94	0	0	0	0	0	0	0.269331	0.211941	0	0	0	0.00607057	0.280153	0.21567	0	0	0	0.012262	0	0	0	0	0	0	0.432129	0.319802	0.00207886	0.00182304	0.00190965	0.00750355	0.432562	0.32011	0.00208418	0.00183344	0.00192111	0.00752235
ENST00000488417.2	C1orf94	0	0	0	0	0	0	0.027735	0.0326977	0	0	0	0	0.074456	0.137459	0	0	0	0	0	0	0	0	0	0	0.0465014	0.0521824	0.00159289	0.00139634	0.00146788	0.00291125	0.0465593	0.0523284	0.00159699	0.00140478	0.00147734	0.00292329
ENST00000604298.1	RP4-657M3.2	0	0	0	0	0	0	0	0	0	0	0	0	0	0	0	0	0	0	0	0	0	0	0	0	0.00566154	0.00600704	0.00737385	0.0064845	0.00661682	0.00700362	0.00567416	0.00604227	0.0073963	0.00652765	0.00666781	0.00703934
ENST00000666642.1	RP4-651I17.1	0	0	0	0	0	0	0	0.0159788	0.00341127	0.00872223	0.00316889	0	0	0	0	0	0	0	0	0	0	0	0	0	0.00222885	0.0238234	0.00685285	0.0139154	0.00630991	0.00272354	0.00223309	0.0238955	0.00686715	0.0139753	0.00635294	0.00273659
ENST00000426886.1	SMIM12	0	0	0	0	0	0	0.0274532	0.0444565	0.0203297	0.00349469	0.0111831	0.0277294	0	0	0	0	0	0.033473	0	0	0	0	0	0	0.0434696	0.0689853	0.029924	0.00628467	0.0171313	0.0405936	0.0435292	0.0690501	0.0299643	0.00630613	0.0172049	0.0406838
ENST00000521580.3	SMIM12	0	0	0	0	0	0	0.176093	0.306525	0.463449	0.366393	0.322621	0.343315	0.172345	0.293496	0.608542	0.437934	0.492987	0.518467	0	0	0	2.7	0	0	0.294357	0.483142	0.717752	0.598292	0.521098	0.537111	0.294256	0.481268	0.717971	0.596755	0.518988	0.537328
ENST00000446026.1	SMIM12	0	0	0	0	0	0	0.363194	0.284017	0.257873	0.150068	0.102214	0.223275	0.35762	0.273504	0.215879	0.085652	0.115969	0.074803	0	0	5.06	5.69	0	0	0.584463	0.418504	0.353618	0.213824	0.144817	0.30502	0.584185	0.416608	0.353585	0.212986	0.144134	0.305092
ENST00000456842.1	SMIM12	0	0	0	0	0	0	1.58125	1.09847	1.48911	1.07361	0.84338	0.436309	2.09639	1.64664	1.74165	1.45189	1.61487	0.848773	0	0	0	0	0	0	2.48302	1.7881	1.9719	1.74097	1.09414	0.493119	2.48695	1.7952	1.97572	1.75001	1.10482	0.495949
ENST00000423898.1	SMIM12	0	0	0	0	0	0	0.173348	0.536871	0.0374765	0.308243	0	0.11265	0.665519	1.23545	0.565105	0.858981	0	0.568894	0	0	0	0	0	0	0.139017	0.457396	0.0372372	0.23456	0.00999719	0.132413	0.13927	0.459172	0.0373221	0.235952	0.0100889	0.132814
ENST00000417239.1	SMIM12	0	0	0	0	0	0	0.125928	0.011262	0.0131729	0.1872	0.0550736	0	0.115029	0.254324	0	0.106519	0	0.184111	0	0	0	0	0	0	0.123642	0.0148545	0.0176482	0.201399	0.0583395	0.00877426	0.123737	0.0148762	0.0176734	0.201351	0.0583645	0.00881258
ENST00000338513.1	GJB5	0	0	0	0	0	0	0.00872633	0.030522	0.00724882	0.0395444	0.0201899	0.0203833	0	0	0	0	0	0.010967	0	0	0	0	0	0	0.0143087	0.04451	0.0118217	0.0589903	0.0292389	0.0289841	0.0143276	0.0446008	0.0118424	0.0591754	0.029386	0.0290607
ENST00000339480.3	GJB4	0	0	0	0	0	0	0.0323999	0.00440026	0.0100835	0.00282175	0.00936826	0.0189196	0.031582	0.008758	0	0	0	0	0	0	0	0	0	0	0.0510665	0.00808434	0.0157701	0.00602871	0.0146076	0.027449	0.0511271	0.00810398	0.0157962	0.00605525	0.0146855	0.0275224
ENST00000542839.1	RP1-34M23.5	0	0	0	0	0	0	0	0.00664766	0.0120054	0.0299802	0	0	0	0	0.031456	0.085717	0	0	0	0	0	0	0	0	0.0045293	0.0100892	0.0165119	0.0362981	0.00530177	0.00558254	0.00453959	0.0101502	0.0165479	0.0364643	0.00534609	0.00561144
ENST00000373366.3	GJB3	0	0	0	0	0	0	0	0	0	0	0	0	0	0	0	0	0	0	0	0	0	0	0	0	0.00462142	0.00537665	0.00561315	0.00289497	0.0025004	0.00266386	0.00463205	0.00540898	0.00562761	0.00291457	0.00251916	0.00267615
ENST00000373362.3	GJB3	0	0	0	0	0	0	0.0567451	0.0293669	0.0130471	0.0175398	0.0170044	0.00981715	0.140693	0.027272	0	0	0	0	0	0	0	0	0	0	0.0857381	0.0388271	0.0148751	0.0256887	0.0244096	0.0138626	0.0858356	0.0388953	0.0148953	0.0257754	0.0245417	0.0139012
ENST00000450137.1	GJA4	0	0	0	0	0	0	0.00496662	0	0.0166501	0	0.00761055	0	0	0	0	0	0.02983	0	0	0	0	0	0	0	0.00918796	0.00538457	0.0240955	0.00481215	0.0119218	0.00375209	0.00920312	0.00541451	0.0241375	0.00484432	0.0120006	0.00377045
ENST00000342280.5	GJA4	0	0	0	0	0	0	0.0135423	0.0275234	0.0252656	0.0148005	0.00361067	0.0386294	0.016779	0.063436	0	0	0	0	0	0	0	0	0	0	0.0215582	0.0388413	0.0368369	0.0216671	0.00689317	0.0543581	0.0215866	0.0389367	0.0368944	0.0217488	0.00693688	0.0545063
ENST00000429293.1	RP5-997D16.2	0	0	0	0	0	0	0	0.00970896	0	0.0176409	0.212314	0	0	0	0	0.014203	0.050985	0	0	0	0	0	0	0	0.00466609	0.0141092	0.0105126	0.0124029	0.140772	0.00766812	0.0046781	0.0141861	0.0105631	0.0126776	0.147289	0.0077208
ENST00000235180.4	DLGAP3	0	0	0	0	0	0	0.0612295	0.0517657	0.0978179	0	0.0239924	0	0.184796	0.12646	0	0	0	0	0	0	0	0	0	0	0.0987466	0.0748081	0.119646	0.0126133	0.0252105	0.00815806	0.0988641	0.0749972	0.119819	0.0126982	0.0253632	0.00819893
ENST00000373347.6	DLGAP3	0	0	0	0	0	0	0.0100235	0	0	0.0968877	0	0.0473235	0.069427	0	0.29648	0.200321	0.150371	0.126924	0	0	0	0	0	0	0.0193478	0.00620015	0.0302185	0.145089	0.0118649	0.0631214	0.0193807	0.00623676	0.0302759	0.145659	0.0119498	0.0632827
ENST00000495979.1	DLGAP3	0	0	0	0	0	0	0	0	0.0475401	0.0198828	0.0143056	0	0	0	0	0	0	0	0	0	0	0	0	0	0.00535209	0.00568357	0.029408	0.0247016	0.0127524	0.013649	0.0053646	0.0057175	0.0294664	0.0248183	0.0128446	0.0137207
ENST00000417456.1	RP11-244H3.5	0	0	0	0	0	0	0.0734724	0.0996379	0.0492936	0.0295807	0.0505015	0.0786659	0.078787	0.057779	0.055934	0.022796	0.080797	0.162056	0	0	0	0	0	0	0.112433	0.136751	0.0692118	0.0441622	0.074213	0.112518	0.112528	0.136774	0.069291	0.0442317	0.0744017	0.11272
ENST00000311990.4	GPR199P	0	0	0	0	0	0	0	0	0	0.0194238	0.0364008	0.0694092	0.241764	0.378547	0.065522	0.1365	0.325165	0.321717	0	0	0	0	0	0	0.00507479	0.00715531	0.00592575	0.0299997	0.0520069	0.096719	0.00509056	0.00726024	0.00594704	0.030168	0.0524625	0.0970489
ENST00000642415.1	GPR199P	0	0	0	0	0	0	0	0	0	0	0	0	0	0	0	0	0	0	0	0	0	0	0	0	0.00308273	0.00329619	0.00397566	0.0034905	0.00361638	0.00378009	0.00308922	0.00331359	0.00398729	0.00351548	0.00364604	0.00379904
ENST00000487874.1	RP11-244H3.4	0	5	11	15	30	7	0.327847	0.311694	0.342926	0.474256	0.409164	0.491991	0.334634	0.272645	0.462315	0.581552	0.567104	0.533589	0	0	4.56	0	0	0	0.495243	0.441244	0.546452	0.655315	0.534679	0.635556	0.499692	0.472655	0.648917	0.737876	0.714186	0.686801
ENST00000373337.3	TMEM35B	0	0	0	0	0	0	1.03474	1.51277	0.593508	0.389742	1.48294	1.3145	1.74249	2.81165	1.12119	0.734503	2.9989	2.92187	0	0	0	0	0	0	1.55901	2.13495	0.758711	0.591697	2.08506	1.81696	1.55464	2.09917	0.68195	0.535054	1.91464	1.76933
ENST00000493328.5	ZMYM6	0	0	0	0	0	0	0.152034	0.13648	0.223822	0.168751	0.164943	0.278671	0.235949	0.189266	0.232753	0.209233	0.256734	0.261989	1.13	0	0	0	0	0	0.26724	0.231526	0.356107	0.274778	0.274876	0.442265	0.264626	0.225755	0.352406	0.260973	0.252087	0.43811
ENST00000357182.9	ZMYM6	0	0	2	6	17	0	0.151571	0.329033	0.580096	0.534027	0.464853	0.414211	0.28562	0.644674	0.997666	1.08555	0.871881	0.939206	0	0	0	0	3.29	0	0.238608	0.484204	0.895659	0.880935	0.698988	0.563144	0.23497	0.461287	0.865249	0.837161	0.676909	0.544335
ENST00000466345.1	ZMYM6	0	0	0	0	0	0	1.38105	0.0451945	1.38411	0.219989	1.13927	1.10864	2.23235	0	2.00009	0	2.39789	1.96582	0	0	0	0	0	0	1.49408	0.0129023	0.875627	0.0177223	0.926565	0.873751	1.43008	0.011803	0.700374	0.0138428	0.578044	0.750537
ENST00000472971.1	ZMYM6	0	0	0	0	0	0	0.0272915	0.145497	0.212744	0	0	0.172744	0.087877	0.218808	0.304758	0	0	0.306501	0	0	0	0	0	0	0.0320731	0.171141	0.23624	0.00579556	0.00572138	0.199808	0.0320035	0.169461	0.234023	0.00573738	0.00558307	0.19862
ENST00000415531.5	ZMYM6	0	0	0	0	0	0	0.323661	0.0343293	0.504393	0.31747	0.180439	0.116358	0.639983	0	0.218182	0.271682	0.29228	0.027003	0	0	0	0	0	0	0.273165	0.0300334	0.435974	0.355951	0.142918	0.0877384	0.272209	0.0294593	0.419725	0.343449	0.134719	0.0854695
ENST00000317538.9	ZMYM6	0	3	16	31	31	21	0.0769232	0.145684	0.307836	0.237948	0.217241	0.0822318	0.121374	0.28457	0.583025	0	0.412406	0	0	0	0	0	0	0	0.0088473	0.172865	0.18294	0.221051	0.261269	0.0493036	0.0094741	0.186522	0.400533	0.346043	0.287787	0.226831
ENST00000460607.1	ZMYM6	0	0	0	4	7	0	0	0	0.0368871	0	0.010921	0.13683	0	0	0	0.504178	0	0.444782	0	0	0	0	0	0	0.112618	0.0366102	0.347566	0.176762	0.0663543	0.270273	0.103874	0.0123085	0.135477	0.0713458	0.065755	0.109961
ENST00000373333.1	ZMYM6	0	0	0	0	3	0	0.177467	0	0.0517799	0.0578089	0.0143801	0.14511	0	0	0	0	0	0.143984	0	0	0	0	0	0	0.226038	0.00350561	0.0419001	0.036395	0.0138344	0.145748	0.222547	0.00345586	0.0381004	0.0282681	0.0337078	0.137426
ENST00000471566.1	ZMYM6	0	0	0	0	0	0	0.462661	0.48435	0.453488	0.334196	0.391031	0.775361	0	0	0	0	0	0	0	0	0	0	0	0	0.482789	0.337643	0.527516	0.335141	0.469433	0.797746	0.483357	0.33953	0.510025	0.33067	0.468919	0.794405
ENST00000650449.1	ZMYM1	0	0	0	0	0	0	0.0662433	0.0208515	0.043019	0.0470246	0.0452924	0.0695194	0	0	0	0	0	0.028401	0	0	0	0	0	0	0.10149	0.0385468	0.0700005	0.0883626	0.0765442	0.106706	0.077483	0.032922	0.0612169	0.0743267	0.0506891	0.102094
ENST00000417119.5	ZMYM1	0	0	0	0	0	0	0	0	0	0	0	0.0612009	0	0	0	0	0	0	0	0	0	0	0	0	0.0071435	0.00424	0.00467391	0.00411622	0.00703674	0.0106608	0.00923937	0.00418991	0.00471442	0.00415692	0.0243712	0.0401299
ENST00000611874.4	ZMYM1	0	0	0	0	0	0	0	0	0	0	0.0307743	7.79681e-09	0.03252	0	0.081739	0	0.052802	0.130263	0	0	0	0	0	0	0.0149056	0.00479653	0.00601338	0.00495994	0.048571	0.0892228	0.00556796	0.00343257	0.00452415	0.00330664	0.00961145	0.0324406
ENST00000466390.5	ZMYM1	0	0	0	0	0	0	0.589943	0.333124	0.432004	0.494328	0.209688	0.227469	0.642225	0.26781	0.212039	0	0	0.04189	0	0	0	0	0	0	0.711667	0.375299	0.452026	0.51122	0.21027	0.233275	0.699123	0.367324	0.45372	0.500456	0.204564	0.239093
ENST00000359858.9	ZMYM1	402	333	69	141	162	47	2.88395	4.45735	1.64796	1.43224	1.48297	1.35672	4.9562	6.67478	1.68197	2.65108	0.840544	1.61019	0	0	0	0	0	0	4.41218	5.66273	2.08426	2.08878	2.28634	1.69287	4.97567	6.01266	1.86021	1.88041	1.90489	1.5117
ENST00000488455.5	ZMYM1	3	0	0	2	2	0	0.768394	1.00505	0.859651	0.632033	0.404872	0.440625	1.43733	1.59712	1.28037	1.03248	0.693279	0.733739	0	0	4.63	0	0	8.6	1.27457	1.92575	1.5067	0.872257	0.571001	0.744847	0.467309	1.07734	1.10977	0.395181	0.117239	0.543102
ENST00000475654.5	ZMYM1	0	0	0	0	0	0	0	0	0	0	0	0	0	0.020979	0	0.01925	0	0.151123	0	0	0	0	0	0	0.0049399	0.00680969	0.00743588	0.00836151	0.00747393	0.0110085	0.00485884	0.00608595	0.00643165	0.00634441	0.00573353	0.00773548
ENST00000373329.5	ZMYM1	54	94	42	100	111	44	0	0.254874	0.0478062	0.110596	0.0215432	0.165796	0	0	0.64292	0	0.7167	0.937177	0	0	0	0	4.29	0	0.0101404	1.00454	0.145601	0.309573	0.0426211	0.317845	0.529589	1.49849	0.790493	0.977728	0.954874	0.763731
ENST00000373330.1	ZMYM1	0	0	0	0	0	0	0	0	0	0	0.0976113	0	0	0.591036	0.487595	0	1.63016	0	0	0	0	0	0	0	0.0135948	0.0165335	0.0203283	0.0146382	0.0361305	0.0131691	0.00435562	0.00595237	0.00826752	0.00505631	0.00517456	0.00760521
ENST00000476269.1	ZMYM1	0	0	0	0	0	0	0.0927724	0.0326322	0.207458	0	0	0	0.04242	0	0.101935	0	0.197439	0	17.19	0	0	0	0	0	0.109512	0.0352221	0.20543	0.0130581	0.0194897	0.0100985	0.285924	0.070718	0.268093	0.174336	0.360829	0.0130626
ENST00000463393.1	ZMYM1	0	0	0	0	0	0	0	0.975288	2.62803e-10	0.135323	0.504388	0.435015	0	1.05586	0.092735	0	0.416387	0.831906	0	0	0	0	0	0	0.0123131	0.0232579	0.0152651	0.116476	0.443042	0.349237	0.0106803	0.0185068	0.01425	0.0993762	0.341738	0.312722
ENST00000428087.1	RPL12P45	0	0	0	0	0	0	0	0	0	0	0	0	0	0	0	0	0	0	0	0	0	0	0	0	0.00534193	0.00567294	0.00694971	0.00611038	0.00624597	0.00660159	0.00535373	0.00570561	0.00697075	0.00615119	0.00629417	0.00663514
ENST00000442409.1	EFCAB14P1	0	0	0	0	0	0	0	0	0.0167312	0.0973576	0	0.045469	0	0	0.032583	0	0	0	0	0	0	0	0	0	0.00555222	0.00578966	0.0204875	0.109168	0.00641986	0.0494023	0.00556454	0.00582377	0.0205	0.109709	0.0064712	0.0495152
ENST00000641402.1	RP11-181E22.4	0	0	0	0	0	0	0.0950545	0.0394275	0.159128	0.11309	0.0808946	0.0699945	0.008892	0	0.010292	0.046205	0	0	0	0	0	0	0	0	0.155711	0.0594675	0.236055	0.175345	0.119661	0.100994	0.15585	0.0595802	0.236371	0.175877	0.12026	0.101245
ENST00000471991.5	SFPQ	0	0	0	0	3	0	0.493561	0.887507	1.13095	0.922598	0.846481	1.47599	0.422221	0.378172	0.704659	0.939806	1.04949	1.19127	0	0	0	0	0	0	0.587511	0.982933	1.19289	1.03383	0.928321	1.59937	0.587339	0.979745	1.19229	1.02901	0.97745	1.59784
ENST00000468598.5	SFPQ	0	0	107	334	294	237	3.64422	4.55383	3.728	4.05513	3.02209	4.82058	5.7016	7.09289	5.87723	6.59716	5.17158	8.28044	0	0	0	5.65	6.16	0	6.7379	7.92209	6.18256	6.79372	4.92019	7.75545	5.64243	6.32232	6.36416	7.20424	5.28286	8.14351
ENST00000460428.5	SFPQ	0	0	0	0	0	0	0.693316	1.30398	1.09521	0.916576	0.321364	0.973527	0.857157	1.48016	1.40674	1.21043	0.499417	1.50712	26.92	0	0	0	0	0	0.00879033	0.0112319	0.00934504	0.00799441	0.00900721	0.00890752	0.00766223	0.00852215	0.00938427	0.00806175	0.00907719	0.0089621
ENST00000470472.5	SFPQ	0	0	0	0	0	0	59.2375	66.7661	103.085	78.3701	42.9026	38.8476	63.3575	66.9267	108.488	82.0571	52.2727	45.2091	16.21	36.07	127.79	12.27	24.49	0	83.9352	87.2861	131.002	104.554	54.8778	48.1192	83.7349	86.5064	130.695	103.283	54.0636	47.938
ENST00000466745.5	SFPQ	0	0	0	0	0	0	0.212036	0	0	0.0389714	0	0	0.763898	0.696044	0.563675	0.564243	0	0.272076	0	29.77	0	0	0	0	0.323326	0.0163447	0.0119825	0.0233702	0.0101949	0.011854	0.188485	0.00739312	0.0114444	0.0181379	0.00895336	0.0109426
ENST00000466213.5	SFPQ	204	510	0	0	4	0	1.47385	2.07364	1.16192	0.751954	0.768555	1.31154	2.52317	3.45763	1.87371	1.00003	1.38129	2.16426	0	0	0	0	0	0	0.0173835	0.0109516	0.0128838	0.00961465	0.0105898	0.0174243	3.29806	5.77561	0.011006	0.00731837	0.0796119	0.0119691
ENST00000490668.5	SFPQ	0	0	0	2	0	0	0	1.22354	0.747487	1.38201	0	0.808375	0.190987	2.52263	1.62857	2.60152	0	2.96057	0	0	0	0	0	0	0.00842353	0.0086757	0.00979436	0.0109626	0.00963494	0.0119307	0.00887825	0.00956092	0.00982331	0.0758536	0.00972574	0.0120244
ENST00000485365.1	SFPQ	0	0	0	0	0	0	3.60268	4.10962	3.37755	3.11915	2.60625	3.81166	5.39295	5.16735	4.93441	4.63342	4.47359	5.56342	0	0	0	0	0	0	5.45139	6.72773	4.67941	4.89013	3.48031	5.35196	4.95939	5.62584	4.64001	4.73117	3.34194	5.28809
ENST00000485454.1	SFPQ	0	0	0	0	0	0	0	0	0	0.061317	0	0.0344685	0	0	0	0.062339	0	0.168376	0	0	0	0	0	0	0.00838957	0.00794427	0.0100917	0.0524711	0.0089757	0.0314282	0.00757308	0.00733888	0.00944895	0.0430705	0.00760986	0.0282078
ENST00000357214.6	SFPQ	0	9	0	39	7	0	9.91708	12.1737	17.5988	14.1608	6.82433	6.89593	23.5458	26.204	36.9435	32.5765	17.5237	16.8651	14.35	4.56	13.62	10.31	0	0	17.301	20.1457	28.5168	24.0448	11.0552	10.8756	17.3173	20.162	28.5562	24.1708	11.1072	10.8999
ENST00000314607.11	ZMYM4	23	112	41	213	212	46	4.94016	5.18452	10.0564	7.91268	7.55741	7.34399	7.52503	7.52831	14.6121	11.9709	13.1831	11.8335	4.77	0	0	10.34	11.71	0	8.32644	8.49417	15.7463	12.9352	11.8224	11.1395	7.91233	7.47098	15.4513	12.0682	10.9461	10.6179
ENST00000441447.1	ZMYM4	0	0	0	0	0	0	0.306196	1.98384	1.76519	1.77093	0.965033	1.23186	0.572737	2.39591	2.85922	3.16998	1.25513	2.41065	0	0	0	0	0	0	0.158606	1.41223	1.07648	1.47292	0.851265	0.885569	0.16631	1.53554	1.08179	1.48096	0.844373	0.904434
ENST00000457946.1	ZMYM4	30	90	28	105	107	47	0	0.308267	0.165129	0	0.227629	0.016222	0.429744	0.581339	0.479999	0.434587	0.181832	0.078678	0	6.87	0	0	0	0	0.0074085	0.249402	0.216179	0.0070876	0.286409	0.0230325	0.527013	1.56517	0.603476	1.1498	1.43043	0.698698
ENST00000482131.1	ZMYM4	0	0	0	0	0	0	0.21758	0.262038	0.294883	0.192579	0.247209	0.223207	0	0	0	0.109752	0.106805	0.260656	0	0	31.4	0	0	0	0.273811	0.30549	0.337012	0.228924	0.289423	0.256748	0.27068	0.296656	0.333277	0.219995	0.275593	0.252537
ENST00000470175.1	ZMYM4	0	0	0	0	0	0	0	0.362118	0	0.302259	0.122482	0	0	0	0	0	0.052847	0	0	0	0	0	0	0	0.0074068	0.260756	0.00971489	0.209417	0.0693373	0.00996513	0.00743406	0.262175	0.0096902	0.204828	0.0677234	0.00998663
ENST00000492456.1	ZMYM4	0	0	0	0	0	0	1.5698	0.678972	0.799522	0.778925	0.565234	0.622242	2.72198	1.3891	2.88218	3.10691	2.54497	2.28066	0	0	0	0	47.36	0	1.74475	0.67006	0.660447	0.729834	0.504762	0.586797	1.72962	0.652949	0.653606	0.704307	0.481559	0.578253
ENST00000475222.3	RN7SL503P	0	0	0	0	0	0	0	0	0.309221	0	0.0337815	0.0868587	0	0	0	0	0	0	0	0	0	0	0	0	0.573505	0.0083567	0.287383	0.00915609	0.0318904	0.0592318	0.57424	0.00841668	0.281	0.0092226	0.0321242	0.0594284
ENST00000364672.1	SNORA62	0	0	0	0	0	0	0.639786	0	1.57165	0.216072	0	0	2.17533	0	4.22004	0	0	0	0	0	0	0	0	0	0.598056	0.0158351	1.54336	0.185864	0.0176625	0.019456	0.594256	0.0159164	1.53637	0.183366	0.0176442	0.0195068
ENST00000434805.1	RPL5P4	0	0	0	0	0	0	0.556881	0.466452	0.511772	0.577489	0.316579	0.701604	5.42238	5.96312	5.13254	4.17122	6.41538	5.85072	10.11	32.73	0	0	0	0	0.731604	0.558545	0.608392	0.756665	0.349389	0.888842	0.732365	0.55999	0.609228	0.75959	0.351472	0.891318
ENST00000432683.1	ZMYM4-AS1	0	0	0	0	0	0	0.453197	0.182207	0.520902	0.445369	0.513718	0.342787	0	0.033803	0.072523	0	0	0.036526	0	0	0	0	0	0	0.518253	0.186921	0.519066	0.473531	0.535296	0.345803	0.52036	0.188902	0.519983	0.47547	0.537836	0.348077
ENST00000610617.1	Metazoa_SRP	0	0	0	0	0	0	0.494256	0.207665	0.958917	0.760369	0.524478	0.812614	0	0	0	0	0	0	0	0	0	0	0	0	0.819157	0.329939	0.559886	0.471261	0.364076	0.749249	0.820118	0.330876	0.560834	0.47353	0.367925	0.751261
ENST00000325722.8	KIAA0319L	0	0	0	0	0	0	0.774206	0.67892	1.31918	0.909896	0.871274	1.01323	1.44475	1.21016	1.8381	1.69875	2.17713	2.08608	0	0	0	0	0	0	1.37923	1.08779	2.07943	1.51714	1.40862	1.56007	1.38129	1.08932	2.08327	1.52454	1.41933	1.56508
ENST00000373266.8	KIAA0319L	0	0	0	0	0	0	0.0417612	0.211883	0.0990979	0.129404	0	0.0163066	0.410076	0.151873	0.42448	0.213238	0.21931	0.433511	0	0	0	6.85	0	0	0.097921	0.437723	0.405324	0.346671	0.0251959	0.0465738	0.0980716	0.445534	0.405886	0.348282	0.0255968	0.0477818
ENST00000426982.6	KIAA0319L	0	0	0	0	0	0	3.19535	3.5858	4.19288	3.02363	4.66299	5.22654	3.61093	3.88987	4.30346	3.32945	5.74556	5.47316	0	0	0	0	23.27	0	4.8254	4.5247	4.84316	3.92939	6.26561	6.4056	4.82709	4.48046	4.84531	3.92405	6.26541	6.38515
ENST00000461312.5	KIAA0319L	0	0	0	0	0	0	0.278747	0.322126	0.114282	0.606318	0.185022	0.193046	0.348913	0.207557	0.111361	0.174078	0.149826	0.134139	0	0	0	0	0	0	0.341864	0.379666	0.129969	0.751689	0.208058	0.225574	0.341879	0.380218	0.129973	0.749627	0.207156	0.22607
ENST00000485551.5	KIAA0319L	0	0	0	0	0	0	0.2328	0.256503	0.309413	0.201858	0.244986	0.26849	0.292219	0.253278	0.338635	0.220729	0.279376	0.305004	0	0	0	0	0	0	0.414031	0.438021	0.519238	0.360644	0.412885	0.432448	0.414178	0.437621	0.519635	0.360532	0.412984	0.43327
ENST00000473423.1	KIAA0319L	0	0	0	0	0	0	0.384956	0	0.128906	0.365958	0.0187463	0.108844	0.377052	0	0.114577	0.624793	0.169823	0	0	0	0	0	0	0	0.420931	0.00632873	0.122579	0.379371	0.0215507	0.109114	0.421167	0.00635629	0.122671	0.37923	0.0215878	0.109255
ENST00000473844.1	KIAA0319L	0	0	0	0	0	0	0.195429	0	0	0.313492	0.0719278	0.0738295	0	0	0	0.279496	0	0	0	0	0	0	80.74	0	0.178893	0.010252	0.0112475	0.225953	0.042576	0.0494764	0.17865	0.0103156	0.0112575	0.22275	0.0418748	0.0495847
ENST00000474856.1	KIAA0319L	0	0	0	0	0	0	0	1.04892	0.446888	0.265356	0.0409048	0.040634	0	0.590557	0	0.136847	0.080127	0	0	0	0	0	0	0	0.00831719	0.892946	0.326191	0.214358	0.034253	0.0353548	0.00833049	0.889642	0.325917	0.213146	0.0340925	0.0353713
ENST00000492544.1	KIAA0319L	0	0	0	0	0	0	1.31207	0	0	0.521459	1.28195	0	2.20924	0	0	0.739056	0.719192	1.09415	0	0	0	0	0	0	0.254441	0.0110247	0.0147154	0.0171992	0.106043	0.0160903	0.254256	0.0111266	0.0147505	0.0172215	0.104014	0.0162066
ENST00000440579.5	KIAA0319L	0	2	0	0	0	2	0.68938	0.0471146	0.128511	0	0.360417	1.08302e-07	0.48782	0	0	0	0.213491	0	0	0	0	0	1.52	0	0.193322	0.00902155	0.0398219	0.00831191	0.184694	0.00960653	0.193024	0.0662306	0.0397237	0.00830919	0.183223	0.0561462
ENST00000467109.1	KIAA0319L	0	0	0	0	0	0	0.139514	0.66091	0.0651121	0.111739	0	0.100327	0.53874	1.13421	0.777221	0.823404	0.882427	1.08312	0	0	0	0	0	0	0.148941	0.691494	0.0613063	0.107847	0.00898918	0.0950656	0.148323	0.683231	0.061055	0.10583	0.00889211	0.094158
ENST00000431916.5	KIAA0319L	0	0	0	0	0	0	0.600415	0.609927	0.313187	0.943417	0.474749	0.286723	1.2867	0.749585	0.91711	1.91743	0.994643	1.82007	0	0	0	0	0	0	0.319615	0.221954	0.0898835	0.2078	0.209249	0.0398748	0.319589	0.220725	0.0898837	0.20681	0.208427	0.0397552
ENST00000482929.6	KIAA0319L	0	0	0	0	0	0	0.0108886	0.125226	0.0143385	0.0236248	0.00553291	0.0137822	0.048701	0.262807	0.287509	0.111769	0.021585	0.261454	0	0	0	0	0	0	0.0160335	0.154269	0.0181996	0.0302906	0.00894304	0.0174218	0.0160588	0.154271	0.0182323	0.0303981	0.00899587	0.0173963
ENST00000478463.6	KIAA0319L	0	0	0	0	0	0	0.0286937	0.0057704	0.0437117	0.0271059	0.00997109	0	0.15479	0.420774	0.033389	0	0.149545	0	0	0	0	0	0	0	0.043292	0.00980128	0.057874	0.0374588	0.0149727	0.00407307	0.0433584	0.0098332	0.057974	0.0376289	0.0150713	0.0040901
ENST00000470388.5	KIAA0319L	0	0	0	0	0	0	0.0383405	0.356264	0.581285	0.65688	0.764668	0.513784	0.33046	0.711908	0.964301	1.19899	1.65923	1.56404	10.33	0	0	0	0	0	0.0775007	0.600738	0.989507	0.991246	1.10298	0.817758	0.0776985	0.599078	0.991093	0.994873	1.10842	0.815179
ENST00000492888.1	KIAA0319L	0	0	0	0	0	0	0	0	0	0	0	0	0.042098	0	0.02345	0.079047	0.044704	0.022877	0	0	0	22.63	0	0	0.00456944	0.0044313	0.00603185	0.00545004	0.00466874	0.00552744	0.0045792	0.00444897	0.00604913	0.00548334	0.00469731	0.00554918
ENST00000469892.5	KIAA0319L	0	0	0	0	0	0	1.00382	0.691707	0.840914	0.476835	0.390759	0.482918	0.846308	0.556331	0.627598	0.314325	0.166925	0.353987	0	0	0	0	0	0	1.43677	0.956563	1.03401	0.641027	0.503418	0.578154	1.4381	0.955036	1.03502	0.641967	0.504513	0.577847
ENST00000494948.1	KIAA0319L	0	0	0	0	0	0	0.399188	0.460751	0	0.080084	0.139811	0.0261594	0.612004	0.497171	0.208358	0.141442	0.217953	0.214581	0	0	0	0	0	0	0.630188	0.630292	0.0295205	0.105126	0.209086	0.0353564	0.630291	0.6272	0.0296108	0.104918	0.208785	0.0353413
ENST00000476329.1	KIAA0319L	0	0	0	0	0	0	0.0471127	0.0884083	0.141877	0.0198976	0.0322257	0.122071	0.020263	0.089951	0.25464	0.043078	0.075901	0.025903	0	0	0	0	0	0	0.0609295	0.106233	0.164747	0.0260879	0.0390087	0.142143	0.0608089	0.105439	0.16434	0.0258331	0.0384823	0.141597
ENST00000473465.1	KIAA0319L	0	0	0	0	0	0	0.516652	0.414333	0.195145	0.134051	0.425297	0.0296125	0.573349	0.708408	0.04117	0.299956	0.789335	0.047127	0	0	0	0	0	0	0.615773	0.455528	0.202422	0.147699	0.460676	0.0329601	0.616372	0.456045	0.202666	0.148005	0.462149	0.0330461
ENST00000442276.1	RP4-728D4.3	0	0	0	0	0	0	0.0502839	0.0440577	0.0367571	0.05279	0	0.0978973	0	0	0.045028	0	0	0	0	0	0	0	0	0	0.0750642	0.0617351	0.0506166	0.0759339	0.00346324	0.131939	0.0750556	0.0617542	0.0506617	0.0759818	0.00347947	0.132145
ENST00000373253.7	NCDN	0	0	0	0	0	0	0	0	0	0.0132761	0	0	0	0	0	0	0	0	0	0	0	0	0	0	0.00559431	0.005796	0.00628278	0.0230729	0.00711084	0.00689645	0.00560743	0.00583125	0.00630224	0.023193	0.00717139	0.00693253
ENST00000356090.8	NCDN	0	0	0	0	0	0	0.161074	0.248444	0.158848	0.120257	0.196502	0.0651711	0.471184	0.540224	0.338431	0.596511	1.42254	0.724947	0	0	0	0	0	0	0.2523	0.364395	0.225653	0.201328	0.235872	0.0854605	0.252599	0.365243	0.226043	0.202273	0.237593	0.0857433
ENST00000373243.7	NCDN	0	0	0	0	0	0	0	0	0.344396	0.275015	0.174835	0.204456	0	0	0.816781	0.374177	0.107991	0.281602	0	0	0	0	0	0	0.00649839	0.00697183	0.541053	0.424212	0.321856	0.307605	0.00651373	0.00701352	0.541802	0.425679	0.323487	0.308388
ENST00000459931.1	NCDN	0	0	0	0	0	0	0	0.0260734	0	0.00717785	0	0.01236	0	0.045451	0	0	0	0	0	0	0	0	0	0	0.00309993	0.0360857	0.00510224	0.0120301	0.00384894	0.0176993	0.00310635	0.0361964	0.00511726	0.0120893	0.00387863	0.0177571
ENST00000437806.1	NCDN	0	0	0	0	0	0	0.0798386	0.174094	0.0433668	0.00930704	0.044702	0.0627969	0.246571	0.459853	0	0	0.100358	0.071411	0	0	0	0	0	0	0.112725	0.235396	0.053709	0.0152282	0.0574409	0.0794367	0.112868	0.235977	0.0537967	0.0152983	0.0577756	0.0796546
ENST00000423723.1	NCDN	0	0	0	0	0	0	0.206264	0	0.341309	0.112791	0.308815	0.348491	0.246929	0	0.404188	0.203859	0.528323	0.365994	0	0	0	0	0	0	0.307417	0.00383921	0.450394	0.152241	0.419412	0.458232	0.307749	0.0038556	0.450974	0.15261	0.421172	0.459267
ENST00000425881.1	TFAP2E-AS1	0	0	0	0	0	0	0	0	0.632734	0	0.654768	0.543039	0	0	0	0	0	0	0	0	0	0	0	0	0.00829269	0.00873815	0.514299	0.00959656	0.558848	0.47029	0.00831464	0.00880253	0.515105	0.00966695	0.562463	0.471629
ENST00000444348.1	TFAP2E-AS1	0	0	0	0	0	0	0	0	0.048271	0.0108798	0.0419414	0.0455234	0	0	0	0.02917	0	0	0	0	0	0	0	0	0.00328753	0.00351279	0.0620696	0.0163527	0.054724	0.0576543	0.00329454	0.0035316	0.0621724	0.0164324	0.0550969	0.0578277
ENST00000373235.4	TFAP2E	0	0	0	0	0	0	0.00303849	0.00489112	0.11414	0.0160297	0.02548	0.0164523	0	0	0	0.091051	0.162946	0	0	0	0	0	0	0	0.00627097	0.0104322	0.184238	0.0292763	0.0404479	0.0299833	0.00628111	0.0104784	0.184521	0.0294317	0.0407746	0.0300889
ENST00000650429.1	TFAP2E	0	0	0	0	0	0	0	0.0254429	0.05516	0.319979	0.0247014	0.0839891	0	0.051527	0.151259	0.362877	0	0.225583	0	0	0	0	0	0	0.00526528	0.0222967	0.0257351	0.450543	0.018065	0.0749422	0.00527606	0.022396	0.0257995	0.451908	0.0181951	0.0751476
ENST00000684707.1	TFAP2E	0	0	0	0	0	0	1.18341e-09	0	0.0368847	0.0413579	0	0.110996	0	0	0	0	0	0	0	0	0	0	0	0	0.0126114	0.00441333	0.0526524	0.0709048	0.0108389	0.168662	0.0126249	0.00442974	0.0527139	0.0710998	0.0109031	0.169001
ENST00000682155.1	TFAP2E	0	0	0	0	0	0	0.0115734	0	0	0	0.0190888	0	0	0	0.030604	0.009219	0.079359	0.174378	0	0	0	0	0	0	0.00721101	0.00428723	0.0101732	0.00675146	0.0266491	0.0176898	0.00722324	0.00430344	0.0102009	0.00679162	0.0267058	0.0177782
ENST00000683984.1	TFAP2E	0	0	0	0	0	0	0.0246012	0.0493881	0.100646	0.0433511	0.10542	0.0497219	0.002867	0	0.021427	0.008679	0.086087	0.056703	0	0	0	0	0	0	0.0379563	0.0776493	0.171664	0.0708601	0.165283	0.0711144	0.0379968	0.0777361	0.171886	0.0710832	0.166037	0.0712864
ENST00000373237.4	PSMB2	0	0	0	0	0	0	1.04032	1.27894	1.95851	1.45202	0.706602	0.778991	1.52228	1.56414	2.74758	2.16212	1.21889	1.26407	0	0	0	0	0	0	1.78732	2.01398	3.05619	2.34753	1.09552	1.19931	1.78396	1.99723	3.05281	2.32891	1.08478	1.19717
ENST00000621781.4	PSMB2	0	0	0	0	0	0	0	0	0	0	0	0	0	0	0	0	0	0	0	0	0	3.7	0	0	0.00135535	0.00154187	0.00238025	0.00197555	0.00493763	0.00222144	0.00135372	0.00153291	0.00238028	0.00196523	0.00492123	0.00222179
ENST00000630477.1	PSMB2	0	0	0	0	0	0	3.49296	3.19246	4.02656	3.91074	2.45842	2.12932	4.90479	4.74442	5.49371	5.99044	3.84398	3.55462	0	14.56	29	0	0	0	5.0714	4.39041	5.20535	5.40702	3.24634	2.68666	5.0706	4.3801	5.20488	5.38894	3.23143	2.68596
ENST00000270815.5	C1orf216	0	0	0	0	0	0	0.211317	0.247922	0.757269	0.451749	0.674731	0.524133	0.316875	0.448777	1.1195	0.829708	1.38668	1.05249	0	0	0	6.13	0	0	0.342955	0.380602	1.13521	0.710275	1.01255	0.765855	0.343294	0.380991	1.13664	0.712002	1.01654	0.767559
ENST00000503824.1	C1orf216	0	0	0	0	0	0	0.0594571	0.125208	0.180626	0.0837897	0.0117321	0.185476	0.054378	0.111271	0.152357	0.163957	0.244787	0.048042	0	0	0	0	0	0	0.0679024	0.130422	0.168159	0.0879314	0.0148699	0.126079	0.067965	0.130505	0.168323	0.0880399	0.0149232	0.126268
ENST00000453178.1	C1orf216	0	0	0	0	0	0	0	0	0	0	0	0	0	0	0	0	0	0.093801	0	0	0	0	0	0	0.0057229	0.00550343	0.00928493	0.00598362	0.00590763	0.0127673	0.0057366	0.0055357	0.00931642	0.00602511	0.00595418	0.012851
ENST00000251195.9	CLSPN	0	0	0	0	0	0	1.08028	0.792835	1.12815	0.799088	0.266849	0.256698	0.814087	0.489495	1.26618	0.956293	0.221442	0.2697	0	0	0	0	0	0	1.7673	1.29861	1.73801	1.14414	0.311439	0.326392	1.76963	1.29255	1.74306	1.10795	0.305552	0.328881
ENST00000318121.8	CLSPN	2	0	0	5	0	0	0.453856	0.482083	0.493646	0.371543	0.256758	0.192876	0.57381	0.674161	0.50101	0.365158	0.268346	0.121797	0	0	0	3.27	0	0	0.770217	0.792762	0.751565	0.599949	0.376959	0.278165	0.771488	0.784472	0.750855	0.601059	0.372819	0.277721
ENST00000466308.1	CLSPN	0	0	0	0	0	0	0.108692	0.208753	0	0.0618615	0	0	0.049829	0	0	0	0.144038	0	0	0	0	0	0	0	0.108224	0.192766	0.00572102	0.0730006	0.0073697	0.00495001	0.107599	0.190518	0.00571689	0.0713953	0.00726564	0.00494704
ENST00000373220.7	CLSPN	0	0	0	6	0	0	0.0205429	0.173393	0.020752	0.0404336	0	0.127349	0.463403	0.54848	0.055498	0	0.044041	0.226931	1.81	0	0	8.5	0	3.25	0.0260276	0.207104	0.0265863	0.0658271	0.00669745	0.19652	0.0255614	0.18932	0.0264395	0.151579	0.0064756	0.194882
ENST00000520551.1	CLSPN	0	6	0	0	2	0	2.37149	2.74118	1.93329	0.756819	0.417244	0.230293	3.38852	3.30538	2.7166	1.25864	0.873574	0.56549	0	3.49	0	0	0	0	3.95659	4.2762	2.9603	1.35384	0.752391	0.404563	3.94244	4.2701	2.95021	1.29631	0.754763	0.401782
ENST00000517467.1	CLSPN	0	0	0	0	0	0	0.0366683	0	0	0.290124	0	0	0.076294	0.025271	0	0.15102	0	0.052576	0	0	0	0	0	0	0.0430251	0.00545642	0.00751239	0.332025	0.00669195	0.00617086	0.0428761	0.00543995	0.00750358	0.325655	0.00660789	0.00616519
ENST00000373226.2	RP11-435D7.3	0	0	0	0	0	0	0.0203276	0.0129261	0.0531233	0	0	0.0597751	0	0	0	0	0	0	0	41.11	0	0	0	0	0.0229585	0.0138851	0.0559097	0.00547034	0.00564327	0.0664332	0.0229733	0.0139315	0.0559641	0.00549469	0.00567128	0.0665432
ENST00000373210.4	AGO4	0	2	0	3	4	0	0.921472	1.0235	1.7929	1.48304	1.48396	1.69634	1.41011	1.4927	2.61326	2.25501	2.42808	2.64977	0	1.88	0	0	0	0	1.55289	1.62536	2.79235	2.43295	2.30464	2.55434	1.55133	1.61708	2.79155	2.42308	2.29468	2.55291
ENST00000488778.1	AGO4	0	0	0	0	0	0	0.076349	0.127207	0.535458	0.360241	0.22176	0.127165	0	0.218021	0.311038	0	0.323091	0.041755	21.94	0	0	0	0	0	0.0718082	0.0961438	0.523026	0.242887	0.149187	0.0933712	0.071308	0.0942261	0.518989	0.231879	0.140684	0.091884
ENST00000496257.1	AGO4	0	0	0	0	0	0	0.499552	0.245004	0.618642	0.665821	0.116806	0	0	0.103459	0.124051	0.7118	1.31601	0.102462	0	0	0	0	0	0	0.130513	0.128165	0.216875	0.1234	0.0135262	0.0120345	0.130635	0.127962	0.216755	0.122786	0.0135443	0.0120759
ENST00000373206.5	AGO1	0	0	0	0	0	0	0.241826	2.4193e-06	0.0531603	0.147751	0	0	0.026987	0	0.061347	0.070726	0.05206	0.011598	0	0	0	0	0	0	0.50818	0.041701	0.148234	0.494793	0.0145264	0.0113465	0.510058	0.0483649	0.148055	0.489141	0.0145219	0.0113873
ENST00000674304.1	AGO1	0	0	0	0	0	0	0	1.65258e-05	1.3558	0.584245	0.399405	0.532128	0	0	1.31247	0.572773	0.458231	0.713686	0	0	0	0	0	0	0.0074076	0.0155363	2.14424	0.912809	0.626766	0.823557	0.00751757	0.0179509	2.15356	0.949576	0.649022	0.830407
ENST00000373204.6	AGO1	0	0	0	0	0	0	1.31975	1.30215	1.73805	1.53343	0.787158	0.760279	3.91233	3.50909	5.05105	4.68736	2.59786	2.38388	1.26	0	3.02	2.05	1.2	0.45	4.51371	4.21803	5.53173	5.10752	2.49855	2.34119	4.51006	4.19034	5.52887	5.071	2.47808	2.33865
ENST00000635259.1	AGO1	0	0	0	0	0	0	2.1054	2.39283	3.59173	2.89998	1.41806	0.877696	3.19928	3.43651	4.56483	4.53091	2.91418	1.83677	0	5.06	4	1.47	0	0	2.95163	3.29303	4.71631	3.85966	1.87961	1.0403	2.96143	3.32045	4.72637	3.89259	1.89908	1.04567
ENST00000604465.1	CFAP97P1	0	0	0	0	0	0	0	0	0	0	0	0	0	0	0	0	0	0	0	0	0	0	0	0	0.005188	0.00551185	0.00674573	0.00593049	0.00606725	0.0064082	0.00519771	0.0055396	0.00676464	0.00596471	0.00610697	0.00643856
ENST00000655341.1	RP4-789D17.6	0	0	0	0	0	0	0.0337513	0.0738404	0.085151	0.104857	0.0940969	0.134197	0	0	0	0	0.005971	0	0	0	0	0	0	0	0.053027	0.109045	0.121089	0.150185	0.130682	0.198597	0.0530325	0.109077	0.1212	0.150334	0.130994	0.198953
ENST00000606838.1	RP4-789D17.5	0	0	0	0	0	0	0	0	0	0	0	0	0	0	0	0	0	0	0	0	0	0	0	0	0.00632486	0.00725419	0.00870502	0.00727913	0.00745202	0.0078781	0.00627615	0.00722357	0.00866916	0.00719346	0.00734654	0.00785482
ENST00000324350.9	AGO3	0	0	0	0	0	0	0.356456	0.156181	0.455798	0.418524	0.239438	0.396522	0.513478	0.190909	0.520499	0.629612	0.351811	0.310186	0	0	0	0	0	0	0.60551	0.219166	0.631352	0.582174	0.298543	0.436206	0.605165	0.213688	0.632908	0.589262	0.303055	0.43975
ENST00000397828.3	AGO3	0	0	0	0	0	0	0.837624	0.785929	0.00258723	0.0164119	0	0	2.09222	1.46089	0.592819	0.630054	0	0.896883	0	0	16.14	0	0	0	1.25523	1.1626	0.0349473	0.0346032	0.00814249	0.0180443	1.26411	1.18407	0.0376167	0.056114	0.00860841	0.0190991
ENST00000634486.1	AGO3	0	2	2	0	0	0	0.280845	0.460656	0.610344	0.306676	0.32094	0.126635	0.03534	0.556246	0.527501	0.284108	0.326994	0.012063	0	0	0	0	0	0	0.374342	0.711871	0.597599	0.421568	0.370031	0.14545	0.375902	0.746323	0.627969	0.429419	0.379576	0.146707
ENST00000373191.9	AGO3	2	0	0	0	0	0	0.296835	0.276387	0.935271	1.01476	0.784833	1.03583	0.501247	0.432584	1.58851	1.6981	1.54256	1.8299	0	0	0	0.76	0	0.75	0.491606	0.43055	1.44181	1.63758	1.21905	1.53953	0.485777	0.415815	1.42978	1.5785	1.16865	1.5204
ENST00000246314.10	AGO3	0	0	0	0	0	0	1.0259	0.8514	1.38501	1.14963	1.32733	1.48038	1.81343	1.03052	1.94025	1.59878	2.12269	2.35821	0	0	0	0	0	3.32	1.78142	1.34471	2.43639	1.90296	2.14338	2.26133	1.78188	1.30943	2.41543	1.92482	2.1514	2.27254
ENST00000491443.2	AGO3	0	0	0	0	0	0	0.360522	0.1845	0.169682	0	0.0924704	0.217717	0	0.279901	0.032599	0	0	0.321066	0	0	0	0	0	0	0.341261	0.158295	0.116533	0.00771324	0.0884787	0.195142	0.340047	0.156863	0.116109	0.00771913	0.0881569	0.195164
ENST00000471099.1	AGO3	0	0	0	0	0	0	0.290785	0.157008	0.221821	0.362514	0.217577	0.2523	0.245276	0	0.351647	0.087544	0.352496	0.625005	0	0	0	0	0	0	0.387208	0.19195	0.26344	0.456257	0.259858	0.300687	0.383302	0.187553	0.260419	0.438969	0.245705	0.295634
ENST00000466576.2	RP4-665N4.8	0	0	0	0	0	0	0.194376	0.208589	0.127102	0.314974	0.045341	0.290451	0	0	0	0	0	0	0	0	0	0	0	0	0.211987	0.208591	0.120382	0.322727	0.0456055	0.283958	0.212223	0.209126	0.120566	0.323798	0.0458764	0.284786
ENST00000479395.2	RP4-665N4.8	0	0	0	0	0	0	0.545359	0.0866514	0.281564	0.0579677	0.271024	0.108715	0	0	0	0	0	0	0	0	0	0	0	0	0.596312	0.0844341	0.266383	0.0586643	0.26772	0.109162	0.59437	0.0842034	0.266007	0.0583593	0.266004	0.108973
ENST00000446354.2	RP4-665N4.4	0	0	0	0	2	0	0.00455506	0	0.0159237	0.0404123	0.0398035	0.0877708	0	0	0	0.026591	0.038954	0.197034	0	0	0	0	0	0	0.00820026	0.00211482	0.0218178	0.0606144	0.0673452	0.12461	0.00820842	0.0021221	0.0218458	0.0607734	0.0814065	0.1249
ENST00000437804.2	RP4-665N4.4	0	0	0	0	0	0	0	0	0.00226229	0	0.0384902	0	0	0	0.037424	0	0.050378	0	0	0	0	0	0	0	0.00319066	0.00341037	0.00976213	0.00517111	0.0337683	0.00406911	0.00319589	0.00342425	0.00978475	0.00520006	0.0225323	0.00408761
ENST00000207457.8	TEKT2	0	0	0	0	0	0	0	0.00766489	1.09183	0.823396	0.819329	0.537454	0.214564	0	1.3558	1.56045	1.7482	1.43915	0	0	0	0	12.66	0	0.165475	0.0192504	1.59981	1.54272	1.20455	1.07461	0.165657	0.0193043	1.60197	1.54744	1.21048	1.07726
ENST00000469024.1	TEKT2	0	0	0	0	0	0	0.111331	0.0676561	0.305317	0.392288	0.0511509	0.235777	0	0.066317	0.475085	0.190333	0	0	0	0	0	0	0	0	0.00737121	0.0714793	0.432457	0.301408	0.0720765	0.026175	0.00738977	0.0716378	0.433146	0.302716	0.0726262	0.0262853
ENST00000473120.1	TEKT2	0	0	0	0	0	0	0	0	0.00921912	0.0209542	0	0	0	0	0.028766	0.050954	0	0	0	0	0	0	0	0	0.00392999	0.00392482	0.0141891	0.0287634	0.00449966	0.00501458	0.00393844	0.00394451	0.014219	0.0288778	0.00453361	0.00503953
ENST00000373178.5	ADPRS	0	0	0	0	0	0	1.11753	1.06455	1.58435	1.2511	1.13416	0.786286	2.2464	1.81165	2.29973	2.12721	2.64598	1.88328	0	0	0	0	0	0	1.75883	1.57929	2.29052	1.89783	1.64604	1.1118	1.76088	1.58252	2.2938	1.90435	1.65481	1.11466
ENST00000397799.2	COL8A2	0	0	0	0	0	0	0	0.101066	0	0	0	0	0	0	0	0	0	0	0	0	0	0	0	0	0.0116431	0.154003	0.0118379	0.0136175	0.0142894	0.0151346	0.0116795	0.154347	0.011865	0.0137313	0.0144586	0.0152302
ENST00000303143.9	COL8A2	0	0	0	0	0	0	0.142816	0	0.0204547	0.0352545	0.153913	0.11792	0.333013	0.169951	0.01107	0.023666	0.458573	0.308623	0	0	0	0	0	0	0.224741	0.0071663	0.0197192	0.0427646	0.221058	0.160244	0.22499	0.00720282	0.0197411	0.0428614	0.222244	0.160617
ENST00000481785.1	COL8A2	0	0	0	0	0	0	0	0	0	0	0	0	0	0	0	0	0	0	0	0	0	0	0	0	0.00197684	0.00195804	0.00233418	0.00205043	0.00210637	0.00229391	0.0019807	0.00196665	0.00234062	0.00206465	0.00212271	0.00230495
ENST00000616074.4	TRAPPC3	0	0	0	0	0	0	0.0623678	0.689902	0.315944	0.0269019	0.0395928	0.0388794	0	0.338724	0.168066	0.045408	0.802642	0.106001	0	0	0	0	0	0	0.126835	1.69121	0.809648	0.0738534	0.313186	0.2585	0.127101	1.69823	0.811338	0.0745701	0.292218	0.261478
ENST00000616395.4	TRAPPC3	0	0	0	0	0	0	0	0	0.332754	0	0.210055	0.106867	0	0.046366	0.37846	0	0.163078	0.107074	0	0	0	0	0	0	0.0122878	0.0104194	0.72959	0.0141123	0.453114	0.218288	0.0123273	0.0104962	0.73121	0.0142267	0.442994	0.219
ENST00000617904.4	TRAPPC3	0	0	0	0	0	0	0	0	0	0	0	0	0.148505	0	0.314415	0	0	0.056601	0	0	0	0	0	0	0.0100671	0.0123935	0.0136093	0.0121598	0.013315	0.0150271	0.010102	0.012534	0.0136668	0.0122907	0.0133093	0.015142
ENST00000373166.8	TRAPPC3	0	0	0	0	2	0	2.67343	2.26043	3.16319	2.53313	2.8721	2.97653	3.23355	2.64617	3.49809	3.04044	3.07977	3.25495	0	0	0	0	0	0	4.08236	3.26051	3.08596	3.91384	3.47574	3.5349	4.08445	3.25207	3.08678	3.91447	3.52043	3.53731
ENST00000462715.1	TRAPPC3	0	0	0	0	0	0	0.257098	0.257659	0.345548	0.153218	0.136236	0.314712	0.398083	0.462863	0.399738	0.256786	0.187581	0.451875	0	5.99	0	0	0	0	0.442073	0.422248	0.567166	0.256852	0.20569	0.481028	0.442098	0.42107	0.567389	0.256392	0.204963	0.48134
ENST00000373163.5	TRAPPC3	0	0	0	0	0	0	0.640797	1.59779	0.00331022	0.807772	0.430244	0.191155	1.32091	3.73789	1.13049	1.9134	2.63129	2.3851	0	0	0	0	0	0	0.0104781	0.0112063	0.0115278	0.0428352	0.0110298	0.0119868	0.0105138	0.0113215	0.0115712	0.0431871	0.0110587	0.0120646
ENST00000373162.5	TRAPPC3	0	0	0	0	0	0	1.51212e-06	0.327834	0.0134163	0.0113776	0.0216358	0.0137784	0.627952	0	0	0	0	0.060408	0	0	0	0	0	0	0.211755	0.490178	0.0143957	0.0130074	0.0189619	0.0137482	0.212376	0.492143	0.0144453	0.0131334	0.0189896	0.0138321
ENST00000469757.1	TRAPPC3	0	0	0	0	0	0	0	0	0	0	0	0	0	0	0	0	0	0	0	0	0	0	0	0	0.0101241	0.010619	0.0141846	0.0118693	0.0118393	0.0128466	0.0101526	0.0107025	0.0142338	0.0119554	0.0119421	0.0129196
ENST00000373159.1	TRAPPC3	0	0	0	0	0	0	0.139447	0.0790328	0.066795	0.0150812	0.297586	0.136466	0.130975	0.143625	0.128584	0.025955	0	0.191496	0	0	0	0	0	0	0.172474	0.0918432	0.0709569	0.0184482	0.327982	0.146365	0.172664	0.0920494	0.0710513	0.0185047	0.327864	0.14668
ENST00000497251.1	TRAPPC3	0	0	0	0	0	0	0.302495	0.391705	0.407885	0.206197	0.233916	0.34707	0.123141	0.436303	0.363826	0.223454	0.20562	0.338123	0	0	0	0	0	0	0.247938	0.557237	0.528341	0.258187	0.287028	0.484176	0.247944	0.557773	0.528937	0.258614	0.28754	0.485149
ENST00000429533.6	MAP7D1	0	0	0	0	0	0	0.470728	0.459232	0.474538	0.417901	0.0409843	0.252939	1.4256	0	0	0	0	0	0	0	0	0	0	0	0.747835	0.660155	0.397028	0.476596	0.0779	0.294408	0.748679	0.661381	0.397453	0.47726	0.0782783	0.29504
ENST00000316156.8	MAP7D1	0	0	0	0	0	0	0	0	0.036819	0.0572383	0	0.0108138	0	0	0.951885	0.313756	0	0.963368	0	0	0	0	0	0	0.00306472	0.00321468	0.0568628	0.0897773	0.00403617	0.0164846	0.00307123	0.00323203	0.0569608	0.0902104	0.00407124	0.0165423
ENST00000474796.2	MAP7D1	0	0	0	0	0	0	0	0	0	0	0	0	0	0	0	0	0	0	0	0	0	0	0	0	0.0122091	0.013686	0.0135146	0.011062	0.0131111	0.011699	0.0122443	0.01381	0.0135625	0.0111494	0.0132367	0.0117658
ENST00000527764.1	MAP7D1	0	0	0	0	0	0	0.0900447	0.0869546	0	0.0704638	0.00773159	0.0327058	0.270632	0.087736	0	0.194175	0.052546	0.124956	0	0	0	0	0	0	0.140002	0.122579	0.00602537	0.107768	0.01426	0.0478728	0.140189	0.122967	0.00604377	0.108217	0.0143784	0.0480321
ENST00000373150.8	MAP7D1	0	0	0	0	0	0	0.0578217	0.112694	0.45931	0.332488	0.0762385	0.081384	0.840357	1.24603	1.6447	2.30158	1.43751	0.801992	0	0	0	0	0	0	0.137359	0.237317	1.00824	0.743752	0.147925	0.181284	0.137546	0.238082	1.00987	0.747476	0.149021	0.181831
ENST00000373151.6	MAP7D1	0	0	0	0	0	0	0.0424269	0.0410893	0.118751	0.0363635	0.0745049	0.0258054	0.369531	0.240925	0.844438	0.224417	0	0.122473	0	0	0	0	0	0	0.0773785	0.0653992	0.200387	0.0641153	0.11739	0.042525	0.0774851	0.0656266	0.200712	0.0644159	0.118173	0.0426635
ENST00000530729.1	MAP7D1	0	0	0	0	0	0	0.670451	0.452823	1.50873	1.27795	0.360234	0.409957	0	0	1.87452	0.548405	0	0.216383	0	0	0	0	0	0	0.571842	0.261953	1.23903	1.11225	0.245316	0.334726	0.572589	0.262797	1.24083	1.11658	0.246416	0.335659
ENST00000462118.1	MAP7D1	0	0	0	0	0	0	0	0.0497074	0.0612147	0.00906229	0.0561348	0.0190115	0	0.040665	0.232724	0.017657	0.1815	0.117993	0	0	0	0	0	0	0.00422567	0.0574075	0.0699887	0.0130412	0.0639996	0.0234347	0.00423443	0.0575179	0.0700863	0.0130904	0.064265	0.0235011
ENST00000530975.4	MAP7D1	0	0	0	0	0	0	0	0	0	0	0	0	0	0	0	0	0	0	0	0	0	0	0	0	0.00386148	0.00405575	0.00504224	0.00435802	0.00442961	0.00455065	0.00386992	0.00407801	0.00505731	0.00438887	0.00446551	0.00457366
ENST00000487131.3	MAP7D1	0	0	0	0	0	0	0	0	0	0	0	0	0	0	0	0	0	0	0	0	0	0	0	0	0.00384854	0.00418072	0.00509957	0.00446878	0.00449378	0.00465012	0.00385696	0.00420389	0.00511485	0.00450048	0.0045302	0.00467366
ENST00000373148.5	MAP7D1	0	0	0	0	0	0	2.10217	1.69828	3.6641	2.71487	1.83223	1.76299	3.56316	2.57615	5.39115	4.36993	4.11484	3.58062	0	0	0	0	0	0	3.17452	2.37494	4.81823	3.75856	2.57603	2.39166	3.17831	2.3801	4.82512	3.77147	2.59049	2.39791
ENST00000532131.1	MAP7D1	0	0	0	0	0	0	0	0	0	0	0.00979131	0	0.115043	0.103298	0.122464	0.045069	0	0	0	0	0	0	0	0	0.0041912	0.00468575	0.0054577	0.00467487	0.0135352	0.00499603	0.00420056	0.00471278	0.00547419	0.00470804	0.0136331	0.00502144
ENST00000487114.1	MAP7D1	0	0	0	0	0	0	0.0293243	0.00894542	0.035916	0.0197772	0	0	0.032174	0.025431	0.124913	0.059035	0	0	0	0	0	0	0	0	0.0355568	0.0129506	0.0403429	0.0246021	0.00444927	0.00471485	0.0356092	0.0130044	0.0404133	0.0247096	0.00448371	0.00473837
ENST00000579043.2	RN7SL131P	0	0	0	0	0	0	1.48249	0.84449	0.620837	0.251803	0.328007	0.540748	0	0	0	0	0	0	0	0	0	0	0	0	0.306919	0.00998014	0.196269	0.103562	0.144706	0.217651	0.307357	0.0100587	0.196608	0.104015	0.145687	0.218299
ENST00000469141.6	THRAP3	0	0	0	0	2	0	13.7613	14.1461	15.5945	10.9368	12.872	11.4272	15.7749	15.9391	17.438	12.6343	19.3308	15.3311	6.54	0	4.21	0.52	20.68	0	22.9208	22.3245	23.9455	17.5895	19.8089	17.159	22.9703	22.4748	24.0024	17.7339	20.0522	17.2443
ENST00000648638.1	THRAP3	0	0	0	0	0	0	2.09919	3.49791	3.19153	1.97435	3.28559	3.32168	4.66808	4.02804	4.41517	3.10552	3.96445	3.98062	0	0	0	0	0	0	3.24367	5.16027	4.60443	3.0158	4.80506	4.70982	3.20714	4.97678	4.57225	2.88456	4.59213	4.65275
ENST00000354618.10	THRAP3	0	0	0	0	0	0	3.15111	3.81763	3.96882	3.52909	2.79084	2.85406	3.81014	6.05182	5.33589	5.1997	4.7217	5.25021	0	22.15	0	13.73	0	0	5.30527	6.09903	6.20178	5.74736	4.32586	4.31265	5.31048	6.10398	6.20793	5.74846	4.33895	4.32386
ENST00000466743.1	THRAP3	0	0	0	0	0	0	1.57601	2.0929	0.76227	1.76576	0.977647	0.65672	2.20041	0.830001	0.527511	0.150118	0.916928	1.00156	0	0	0	0	0	0	1.41167	1.8183	0.509506	1.57843	0.826117	0.506669	1.40323	1.78918	0.505604	1.53949	0.798156	0.501052
ENST00000447495.1	UBE2V2P4	0	0	0	0	0	0	0.0402101	0	0	0.477911	0.233011	0.226453	0	0	0	0	0	0	0	0	0	0	0	0	0.0340805	0.00915076	0.0114379	0.36828	0.172311	0.171083	0.0339922	0.00918005	0.0114513	0.365298	0.170814	0.170754
ENST00000453908.8	SH3D21	0	0	0	0	0	0	0.225395	0.277664	0.0720296	0.0508373	0.106778	0.191751	0.474104	0.51945	0.137246	0.015028	0.259144	0.324225	0	0	0	0	0	0	0.339524	0.401485	0.0968406	0.0748979	0.160764	0.29151	0.339945	0.402409	0.0969901	0.0752066	0.161776	0.292316
ENST00000505871.7	SH3D21	0	0	0	0	0	0	0.0113688	0.0404233	0.00637509	0.00897225	0	0	0	0.053147	0.018786	0	0	0	0	0	0	0	0	0	0.016651	0.0688347	0.0103918	0.0173336	0.00219422	0.00293585	0.0166696	0.0690084	0.0104087	0.0174159	0.00221141	0.00294956
ENST00000480549.6	SH3D21	0	0	0	0	0	0	0.0050615	0.0113886	0.00701959	0.0429086	0.0694221	0.0259059	0.061161	0.057862	0	0.187419	0.214122	0.145731	0	0	0	0	0	0	0.0115157	0.015306	0.0106609	0.0589737	0.101854	0.0356198	0.0115347	0.0153434	0.0106803	0.05916	0.102413	0.035713
ENST00000496636.1	SH3D21	0	0	0	0	0	0	0.122912	0.297516	0.10638	0	0	0.0864335	0.07119	0.047636	0.119869	0	0	0	0	0	0	0	0	0	0.112576	0.283424	0.0947402	0.0122308	0.00796294	0.0731621	0.112704	0.283859	0.0948712	0.0122929	0.00801574	0.0733327
ENST00000508854.2	SH3D21	0	0	0	0	0	0	0.431971	0.0818865	0.245946	0.0582067	0.259717	0.481793	0.430093	0	0.260941	0	0.494672	0.861979	0	0	0	0	0	0	0.665731	0.100444	0.343458	0.0843349	0.343373	0.634441	0.666466	0.100564	0.343923	0.0845446	0.344915	0.635958
ENST00000474766.1	SH3D21	0	0	0	0	0	0	2.09797e-09	0	0	0	0	0	0	0	0	0	0	0	0	0	0	0	0	0	0.00530534	0.00216279	0.00351938	0.00276766	0.00255574	0.00264817	0.00531662	0.00217214	0.00352949	0.00278708	0.00257552	0.00266097
ENST00000672976.1	SH3D21	0	0	0	0	0	0	0.00492549	0.0121189	0.00701712	0.0176326	0	0.0459967	0	0.489113	0	0	0	0.170482	0	0	0	0	0	0	0.0275802	0.313032	0.0583983	0.0324702	0.00918691	0.0891703	0.0276515	0.314168	0.0584745	0.0326317	0.00928065	0.089422
ENST00000373137.2	SH3D21	0	0	0	0	0	0	0.290353	0.29027	0.0513816	0.0592034	0.0233926	0.0815435	0.37429	0	0.044436	0.128117	0.071833	0	0	0	0	0	0	0	0.403508	0.0573451	0.0168034	0.0779554	0.0232801	0.0730661	0.40389	0.0567482	0.0168347	0.07808	0.0233337	0.0731992
ENST00000672313.1	SH3D21	0	0	0	0	0	0	0.045848	0.197534	0.117211	0.144933	0.139108	0.0839399	0	0	0.019094	0	0	0	0	0	0	0	0	0	0.082668	0.282491	0.141936	0.186887	0.182607	0.103316	0.0827816	0.283168	0.142155	0.18764	0.183624	0.103692
ENST00000490466.2	EVA1B	0	0	0	0	0	0	0.0585021	0.0891039	0.0133487	0.00612929	0.0349909	0	0.255003	0.543332	0.0802	0.111468	0.273381	0.092467	0	0	0	0	0	0	0.0805013	0.0924039	0.0147896	0.0121513	0.0342995	0.0201392	0.0806052	0.0926975	0.0148191	0.0122118	0.0345222	0.0201947
ENST00000270824.1	EVA1B	0	0	0	0	0	0	0	0	0	0.00883895	0	0.028807	0	0	0	0	0	0	0	0	0	0	0	0	0.00816149	0.0112256	0.00709317	0.0107156	0.0132064	0.01404	0.00818119	0.0112981	0.00711252	0.0107727	0.0132994	0.0140938
ENST00000657488.1	RP11-268J15.6	0	0	0	0	0	0	0.00675399	0.0508868	0.0227303	0.030227	0.0274226	0.0289254	0.001448	0.05841	0.016893	0.020063	0.011299	0.013214	0	0	0	0	0	0	0.011161	0.079752	0.0347034	0.0488181	0.0426597	0.0458497	0.0111753	0.0799655	0.0347571	0.0490166	0.0429288	0.0459787
ENST00000359297.6	STK40	0	0	0	0	0	0	0.0237532	0.016537	0.0229874	0.0953671	0.00779954	0.0279169	0.037067	0.013553	0.024627	0.139268	0.019284	0.057406	0	0	0	0	0	0	0.0386224	0.025088	0.0349837	0.14769	0.0125511	0.0402497	0.0386696	0.0251455	0.0350381	0.148204	0.0126246	0.0403583
ENST00000373129.7	STK40	0	0	0	0	0	0	0.0170836	0.069888	0.499245	0.170659	0.229523	0.0275758	0.024575	0.10509	0.539293	0.437628	0.334178	0.149769	0	0	0	9.04	0	0	0.0294473	0.103988	0.783972	0.270211	0.387619	0.0417721	0.0294891	0.1039	0.78507	0.270939	0.389444	0.0418933
ENST00000373130.7	STK40	0	0	0	0	0	0	9.58306e-09	0	0.00208207	0	0	0	0	0	0	0	0	0	0	0	0	0	0	0	0.0193855	0.0125749	0.135691	0.0140459	0.0114738	0.0121388	0.0194432	0.012663	0.135809	0.0141283	0.0115548	0.0122012
ENST00000373132.4	STK40	0	0	0	0	0	0	0.523367	0.456918	1.59588	1.11008	0.635733	0.695691	1.0159	0.899253	2.97585	1.92144	1.71433	1.64576	0	0	0	0	0	0	0.867015	0.752058	2.38749	1.86749	0.952595	1.05068	0.868022	0.753957	2.3912	1.87467	0.95851	1.05347
ENST00000460417.5	STK40	0	0	0	0	0	0	0.112145	0.366889	0.190903	1.08628	0	0	0.300635	0.490116	0.24295	1.04083	0.520465	0	0	0	0	0	0	0	0.0773104	0.0288096	0.122605	0.986655	0.0110861	0.0132019	0.0774602	0.0294623	0.122915	0.993232	0.011202	0.0132853
ENST00000473733.5	STK40	0	0	0	0	0	0	1.29953	0.797426	3.55273	1.87594	3.11207	1.83877	2.03789	0.427677	4.35091	2.30954	5.33505	2.79073	0	0	0	0	0	0	1.70007	1.22246	3.86668	2.26961	3.70983	2.06701	1.70133	1.22143	3.86979	2.2669	3.71745	2.0702
ENST00000482458.1	STK40	0	0	0	0	0	0	0.34899	0.330461	0.371083	0.253946	0.0489235	0.317164	0.757602	0.531499	0.566118	0.42105	0.179695	0.724656	0	0	0	0	0	0	0.501994	0.460369	0.462304	0.355361	0.0630886	0.416454	0.50261	0.461776	0.463046	0.35674	0.0635437	0.417592
ENST00000460017.1	STK40	0	0	0	0	0	0	0	0.0176646	0.0946094	0	0.0963285	0.0951963	0.059289	0.041286	0	0	0.246417	0.243199	0	0	0	39.47	0	0	0.00513629	0.0201195	0.0850952	0.00609549	0.0744772	0.0996541	0.00514804	0.0202055	0.0852331	0.00613682	0.0749313	0.0999277
ENST00000476041.1	LSM10	0	0	0	0	0	0	0.235135	0.166105	0.455967	0.222699	0.167242	0.391686	0.19345	0.227535	0.307697	0.534856	0.264495	0.250925	0	0	0	0	0	0	0.35586	0.234155	0.631572	0.322738	0.230997	0.53145	0.356283	0.234653	0.632471	0.323826	0.232201	0.532796
ENST00000315732.3	LSM10	0	0	0	0	0	0	1.83966	2.69856	2.0599	2.11008	1.41099	1.07703	3.13409	4.22194	2.80815	3.07983	3.18109	2.1485	0	0	0	0	0	0	2.74321	3.78107	2.77942	3.00907	1.93302	1.43926	2.74631	3.78808	2.78325	3.01855	1.9425	1.4428
ENST00000489912.1	LSM10	0	0	0	0	0	0	0.0359818	0	0	0.0608908	0	0.020173	0.098187	0	0.047972	0.095537	0	0	0	0	0	0	0	0	0.0370544	0.00656145	0.00804851	0.0575765	0.00720135	0.0223511	0.0371157	0.00660347	0.00807405	0.0578247	0.00726095	0.0224358
ENST00000410889.1	RNU4-27P	0	0	0	0	0	0	0.112963	1.41967	0.24567	0.114103	1.35798	0.743637	0	0	0	0	0	0	0	0	0	0	0	0	0.107456	1.75373	0.263489	0.111888	1.54589	0.800379	0.107447	1.74915	0.263475	0.111636	1.53783	0.800095
ENST00000468441.5	OSCP1	0	0	0	0	0	0	0.188121	0.589926	1.12009	0.561314	0.533785	0.61914	0	0	0.525494	0.447622	0.089769	0.221949	0	0	0	0	0	0	0.218595	0.668771	1.16028	0.632969	0.583009	0.61755	0.218775	0.669067	1.16145	0.633531	0.584074	0.618659
ENST00000495222.5	OSCP1	0	0	0	0	0	0	0.136223	0	0.390045	0.0730403	0.0599767	0.0233138	0	0	0	0.213154	0	0	0	0	0	0	0	0	0.206439	0.0125564	0.736582	0.754018	0.536705	0.363953	0.206448	0.0126123	0.736347	0.750549	0.532002	0.363754
ENST00000235532.9	OSCP1	0	0	0	0	0	0	0	0.141863	1.3707	1.31635	0.67555	1.01037	0	0	0.710972	1.55374	1.999	1.96783	0	0	0	0	0	0	0.00870238	0.0645264	1.2143	1.45978	0.727974	1.21492	0.00873254	0.0651032	1.21649	1.46621	0.767843	1.22021
ENST00000356637.9	OSCP1	0	0	0	0	0	0	0	0	0.514265	0	0	0.0426699	0	0	0.591485	0	0	0	0	0	0	0	0	0	0.0057573	0.173108	1.39874	0.0160814	0.0239374	0.0982765	0.00577103	0.172961	1.40003	0.0161645	0.0245846	0.0985945
ENST00000471369.1	OSCP1	0	0	0	0	0	0	0.037092	0.158805	0.0141534	0.203489	0.298839	0.482015	0	0	0	0.395691	0.109777	0.336249	0	0	0	0	0	0	0.0469016	0.191686	0.0194741	0.2161	0.345893	0.552105	0.0469062	0.190749	0.0194842	0.215093	0.344107	0.551946
ENST00000433045.6	OSCP1	0	0	0	0	0	0	0.112726	0.115598	0.21934	1.99878e-10	0.63152	0.118115	0.056494	0.262614	1.51975	0	0	0	0	0	0	0	0	0	0.159376	0.026861	0.0302962	0.0201292	0.692813	0.173631	0.159409	0.0265372	0.0302469	0.0199216	0.65851	0.170993
ENST00000445843.7	OSCP1	0	0	0	0	0	0	0	0	0	0	0	0	0	0	0	0.320823	0	0	0	0	0	0	0	0	0.00543775	0.155918	0.491093	0.50257	0.45103	0.162135	0.0054493	0.155898	0.491385	0.503098	0.450965	0.162413
ENST00000475160.1	OSCP1	0	0	0	0	0	0	0.019235	0.141362	0.568362	0.543033	0.45531	0.338207	0	0	0.069521	0.459069	0.140395	0.826157	0	0	0	0	0	0	0.0227648	0.144029	0.327157	0.535742	0.414994	0.314904	0.0225907	0.140835	0.319779	0.511282	0.380987	0.308738
ENST00000525869.1	OSCP1	0	0	0	0	0	0	0.355366	0.289698	0.345363	0.727862	0.444641	0.799537	0	0	0.315824	0.532048	0.135659	0.358056	0	0	0	0	0	0	0.323218	0.244496	0.218507	0.638836	0.373492	0.677075	0.322773	0.243077	0.218077	0.632951	0.368889	0.6751
ENST00000528112.1	OSCP1	0	0	0	0	0	0	0.020906	0	0.0359517	0.37593	0.224969	0.409009	0	0	0	0	0.078273	0	0	0	26.95	0	0	0	0.0269807	0.00670179	0.0317357	0.173144	0.189448	0.39848	0.0269845	0.006713	0.0317216	0.165621	0.186996	0.397694
ENST00000354267.3	OSCP1	0	0	0	0	0	0	0.324566	0.0323207	1.16074	0.922554	0.659062	0.850566	0.24348	0.02835	1.45012	1.41806	0.802171	1.07501	0	0	0	0	0	0	0.45746	0.0404059	1.50285	1.31241	0.868075	1.09544	0.457777	0.0404033	1.50397	1.31314	0.86709	1.09685
ENST00000524789.1	OSCP1	0	0	0	0	0	0	0	0	0.188779	0	0.216613	0.0968019	0	0	0.51433	0	0	0	0	0	0	0	0	0	0.00843262	0.00921304	0.144685	0.00985067	0.172711	0.0733919	0.00844508	0.00924081	0.144548	0.00985714	0.171063	0.0732929
ENST00000364578.1	SNORA63C	0	0	0	0	0	0	3.48834	2.44696	132.85	163.79	361.977	336.429	0.447862	0	52.6513	42.4891	96.9325	115.438	0	0	0	0	0	0	5.07437	3.66167	215.203	248.484	541.483	486.309	5.06463	3.64853	214.984	247.026	537.54	485.774
ENST00000373116.6	MRPS15	0	0	0	0	0	0	17.4128	21.0255	7.5077	6.7193	5.4428	4.49536	21.9656	26.7999	9.25935	8.86589	7.05939	6.9603	0	0	0	0	0	0	26.7486	29.7947	10.4227	9.77088	7.66736	6.1721	26.7902	29.82	10.4374	9.79471	7.71174	6.18932
ENST00000488606.5	MRPS15	0	0	0	0	0	0	0.136781	0.229639	0.250811	0.261273	0.150042	0.207578	0.126914	0.155558	0.247913	0.120006	0.186599	0.126196	0	0	0	0	0	0	0.257534	0.325318	0.336879	0.357155	0.204131	0.219563	0.257347	0.324219	0.336913	0.356156	0.203651	0.219576
ENST00000477040.1	MRPS15	0	0	0	0	0	0	2.20458	0.375541	0.442776	0.265461	0.735456	0.4495	8.26096	3.03109	1.8783	2.10677	2.87023	0.871047	0	0	0	0	0	0	1.77283	0.283107	0.214566	0.162069	0.608074	0.302146	1.72841	0.269882	0.207556	0.147681	0.548924	0.289372
ENST00000462067.1	MRPS15	0	0	0	0	0	0	0.142882	0	0	0	0	0.00298662	0.201502	0.253798	0	0.184895	0	0.15724	0	0	0	0	0	0	0.185495	0.0107649	0.0152639	0.0105702	0.00446313	0.124099	0.185832	0.010857	0.0153264	0.0106423	0.00448006	0.124351
ENST00000373106.6	CSF3R	0	0	0	0	0	0	0	0	0	0	0	0	0	0	0	0	0	0	0	0	0	0	0	0	0.00131118	0.00146536	0.00179937	0.00143792	0.00146722	0.00151547	0.0013135	0.00147037	0.00180398	0.00144725	0.00147756	0.00152239
ENST00000373103.5	CSF3R	0	0	0	0	0	0	0	0	0	0	0	0	0	0	0	0	0	0	0	0	0	0	0	0	0.00116454	0.00120078	0.00170656	0.00127922	0.00131199	0.00255196	0.00116658	0.00120494	0.00171083	0.00128757	0.00132128	0.00256178
ENST00000373104.5	CSF3R	0	0	0	0	0	0	0	0	0	0	0	0.00284403	0	0	0	0	0	0	0	0	0	0	0	0	0.00126326	0.00148787	0.00200115	0.00141493	0.00148719	0.00363145	0.00126549	0.00149303	0.00200614	0.00142415	0.00149774	0.00364385
ENST00000480825.6	CSF3R	0	0	0	0	0	0	0.0338279	0.0122852	0.0213163	0.0294852	0.0172642	0.0187116	0	0	0.001665	0.003049	0	0.004314	0	0	0	0	0	0	0.0553626	0.0190338	0.0326349	0.0453121	0.0267704	0.0298557	0.055422	0.0190615	0.0326799	0.0454456	0.0268972	0.0299282
ENST00000361632.8	CSF3R	0	0	0	0	0	0	0	0	0	0	0	0	0	0	0	0	0	0	0	0	0	0	0	0	0.00135902	0.00151564	0.00164605	0.0014891	0.00151633	0.00156662	0.00136145	0.00152093	0.00165041	0.00149882	0.00152709	0.0015738
ENST00000464465.6	CSF3R	0	0	0	0	0	0	0	0	0	0	0	0	0	0	0	0	0	0	0	0	0	0	0	0	0.00242511	0.00286788	0.00279761	0.00261204	0.00255945	0.0026612	0.00242988	0.00287952	0.00280535	0.00262933	0.00257813	0.00267379
ENST00000331941.6	CSF3R	0	0	0	0	0	0	0	0	0	0	0	0	0	0	0	0	0	0	0	0	0	0	0	0	0.00149449	0.00179276	0.00191226	0.00167675	0.00175846	0.00181973	0.0014972	0.00179932	0.00191739	0.00168773	0.00177107	0.00182815
ENST00000487540.6	CSF3R	0	0	0	0	0	0	0	0	0	0	0	0	0	0	0	0	0	0	0	0	0	0	0	0	0.00192033	0.00218948	0.00228976	0.00209472	0.00210049	0.00217865	0.00192396	0.00219802	0.002296	0.00210861	0.00211581	0.00218887
ENST00000484762.1	CSF3R	0	0	0	0	0	0	0	0.00830458	0	0	0	0	0	0	0	0	0	0	0	0	0	0	0	0	0.0039812	0.00759773	0.00515327	0.00452713	0.00466389	0.00489782	0.00398985	0.00763562	0.00516852	0.0045579	0.00469986	0.00492227
ENST00000466138.1	CSF3R	0	0	0	0	0	0	0	0	0	0	0	0	0	0	0	0	0	0	0	0	0	0	0	0	0.00688238	0.00727851	0.00900158	0.00792135	0.0080309	0.00854573	0.00689932	0.00732495	0.00903013	0.00797505	0.00809395	0.00859049
ENST00000464365.2	CSF3R	0	0	0	0	0	0	0	0	0	0	0	0	0	0	0	0	0	0	0	0	0	0	0	0	0.00242204	0.00246084	0.00382287	0.00237616	0.00234996	0.00415126	0.00242675	0.00247107	0.00383351	0.00239145	0.00236642	0.004171
ENST00000469380.1	CSF3R	0	0	0	0	0	0	0	0	0	0	0	0	0	0	0	0	0	0	0	0	0	0	0	0	0.00726077	0.00767111	0.00950852	0.0083692	0.00846838	0.00902576	0.00727872	0.0077199	0.00953861	0.0084243	0.00853264	0.00907266
ENST00000526980.5	CSF3R	0	0	0	0	0	0	0.0531388	0.00648697	0.0891147	0.0284162	0.0269344	0.0173607	0	0	0	0	0	0.012623	0	0	0	0	0	0	0.0761301	0.00951023	0.103246	0.0294573	0.0373936	0.023713	0.0761718	0.00951957	0.103322	0.0294809	0.0374111	0.0237565
ENST00000489551.5	CSF3R	0	0	0	0	0	0	0	0	0.00724337	0	0	0.0268376	0	0	0.014653	0	0	0.017601	0	0	0	0	0	0	0.00357299	0.00381429	0.00807732	0.00405525	0.00418826	0.0355594	0.00357987	0.00382965	0.00809359	0.00407771	0.00421295	0.0356426
ENST00000533491.1	CSF3R	0	0	0	0	0	0	0	0	0	0	0	0.0126283	0	0	0	0	0	0	0	0	0	0	0	0	0.00491528	0.00522614	0.0063848	0.00561227	0.00575046	0.0170394	0.00492603	0.00525321	0.00640352	0.00564722	0.0057904	0.0170963
ENST00000453860.1	FTLP18	0	0	0	0	0	0	0	0	0	0	0	0	0	0	0	0	0	0	0	0	0	0	0	0	0.00481421	0.00512016	0.0062512	0.0054945	0.00563301	0.0059393	0.00482517	0.0051504	0.00627036	0.00553348	0.00567939	0.00597002
ENST00000641463.1	RP11-251B9.1	0	0	0	0	0	0	0.0262959	0.0318312	0.0300897	0.0165385	0.00827241	0.056889	0.018003	0.013798	0	0	0	0	0	0	0	0	0	0	0.0416826	0.0489765	0.0556274	0.0230835	0.0206803	0.072531	0.0417418	0.0491552	0.0557156	0.0231827	0.0208812	0.07274
ENST00000642109.1	RP4-614N24.3	0	0	0	0	0	0	0	0	0.00632486	0	0	0	0	0	0	0	0	0	0	0	0	0	0	0	0.00210041	0.00225385	0.0104288	0.00236566	0.00246827	0.00256512	0.00210444	0.00226396	0.0104484	0.00238189	0.00248731	0.00257746
ENST00000664693.1	RP4-614N24.1	0	0	0	0	0	0	0	0	0	0	0	0	0	0	0	0	0	0	0	0	0	0	0	0	0.00361831	0.00386212	0.0046768	0.00410758	0.0042411	0.00750111	0.00362594	0.00388237	0.00469054	0.00413594	0.00427458	0.00753965
ENST00000451375.1	RP4-614N24.1	0	0	0	0	0	0	0	0	0	0	0	0.074562	0	0	0	0	0	0.19807	0	0	0	0	0	0	0.00535355	0.0056851	0.00696512	0.00612396	0.00625945	0.0718905	0.00536574	0.00571891	0.00698651	0.00616624	0.00630962	0.0720843
ENST00000373091.8	GRIK3	0	0	0	0	0	0	0.0577206	0.0269183	0.0295131	0.0244246	0.0844272	0.087961	0.085924	0.043769	0.043958	0.035778	0.161726	0.173782	0.74	0	0	0	0	0	0.100202	0.0429487	0.0454152	0.0395517	0.130866	0.132531	0.100304	0.0429998	0.0454761	0.0396609	0.131476	0.132851
ENST00000373093.4	GRIK3	0	0	0	0	0	0	0	0.0193851	0	0.0045494	0	0	0	0.02067	0	0	0	0	0	0	0	0	0	0	0.00806577	0.029956	0.00570393	0.0105001	0.00213112	0.00275324	0.0080846	0.0300223	0.00571891	0.0105571	0.00214572	0.00276605
ENST00000462621.1	GRIK3	0	0	0	0	0	0	0.129983	0	0.0187754	0.011223	0	0	0	0	0	0	0	0	0	0	0	0	0	0	0.0608253	0.00506151	0.0104259	0.00863505	0.00752573	0.00703718	0.0609193	0.00508688	0.0104563	0.00868497	0.00757735	0.00707139
ENST00000479620.1	GRIK3	0	0	0	0	0	0	0.0106896	0	0	0	0	0	0	0	0	0	0	0	0	0	0	0	0	0	0.0160571	0.00502708	0.00613397	0.00539118	0.00552987	0.00609234	0.0160836	0.00505334	0.00615206	0.0054256	0.00556947	0.00612235
ENST00000642067.1	RP3-406M12.1	0	0	0	0	0	0	0.308532	0.32578	0.584034	0.31012	0.329721	0.607836	0	0	0	0	0	0	0	0	0	0	0	0	0.416717	0.450896	0.752524	0.412944	0.45698	0.749871	0.417064	0.451684	0.753503	0.414145	0.459154	0.751658
ENST00000657513.1	RP5-1180C18.1	0	0	0	0	0	0	0.0485046	0.149135	0.0931072	0.138894	0.104415	0.134487	0	0	0	0.004144	0.005338	0.035238	0	0	0	0	0	0	0.0851648	0.242829	0.167452	0.307335	0.176752	0.195533	0.0851899	0.242611	0.167711	0.308838	0.178151	0.196041
ENST00000655056.1	RP5-1180C18.1	0	0	0	0	0	0	0	0	0.00495612	0	0	0	0	0	0	0	0	0	0	0	0	0	0	0	0.0136067	0.0392392	0.0389851	0.0332366	0.0393252	0.0579702	0.01361	0.038853	0.0390671	0.0334379	0.0397269	0.0581017
ENST00000413901.1	RP5-1180C18.1	0	0	0	0	0	0	0	0	0	0	0	0	0	0	0	0	0	0	0	0	0	0	0	0	0.00442788	0.0049337	0.00574129	0.00504513	0.00518381	0.00545569	0.00443777	0.00496365	0.0057587	0.00508081	0.0052262	0.00548367
ENST00000384598.1	RNU6-636P	0	0	0	0	0	0	0	0	0	0	0	0	0	0	0	0	0	0	0	0	0	0	0	0	0.0263159	0.0264363	0.0368593	0.0328125	0.0299448	0.0347281	0.0262433	0.0265688	0.0367982	0.0324317	0.0296129	0.0346953
ENST00000516559.1	RNA5SP43	0	0	0	0	0	0	0	0	0	0	0.377785	0.138238	0	0	0	0	0	0	0	0	0	0	0	0	0.0243025	0.0245608	0.033752	0.0300019	1.22213	0.303543	0.0243987	0.0248723	0.0339009	0.0302059	1.21948	0.304191
ENST00000438196.2	RPS29P6	0	0	0	0	0	0	0	0	0	0	0	0	0	0	0	0	0	0	0	0	0	0	0	0	0.016408	0.016942	0.0221364	0.0195801	0.0189246	0.0209443	0.0164637	0.017116	0.0222239	0.0197281	0.0191053	0.0210762
ENST00000668045.1	LINC01137	0	0	0	0	0	0	0.0162747	0	0.018116	0.0309308	0.00736229	0.0623546	0	0	0	0.024481	0	0	0	0	0	0	0	0	0.0258254	0.00203667	0.0260863	0.0468907	0.0115911	0.0872107	0.0258562	0.00204489	0.0261273	0.0470661	0.0116628	0.0874464
ENST00000424989.1	LINC01137	0	0	0	0	0	0	0.0477883	0.016645	0.0285352	0.073993	0.0957489	0.0701173	0.062967	0.023416	0.05519	0.086318	0.109314	0.109753	0	0	0	0	0	0	0.0734381	0.0426434	0.0399394	0.106504	0.123704	0.0954002	0.0735345	0.0427813	0.0400048	0.106958	0.124518	0.0956747
ENST00000640233.1	ZC3H12A	0	0	0	0	0	0	0	0	0.0714893	0.0269118	0	0.0096638	0	0.040592	0	0	0	0	0	0	0	0	0	0	0.00245779	0.0071081	0.101492	0.0425857	0.00291764	0.0155242	0.00246259	0.00714807	0.101633	0.0427481	0.00293917	0.0155712
ENST00000373087.7	ZC3H12A	0	0	0	0	0	0	0.112053	0.0649706	0	0.0420455	0.0568159	0.0316097	0.273539	0.071468	0.101679	0.107051	0.089542	0.070706	0	0	0	0	0	0	0.180795	0.0941853	0.00792994	0.0660705	0.0837454	0.0454167	0.181015	0.0943879	0.00795352	0.0663167	0.0842301	0.0455353
ENST00000472312.1	ZC3H12A	0	0	0	0	0	0	0	0	0.0281257	0	0	0	0	0	0.094801	0	0	0	0	0	0	0	0	0	0.00574285	0.00603233	0.0325837	0.00682326	0.00513027	0.0103095	0.00575638	0.00606836	0.0326432	0.00686992	0.00517007	0.0103616
ENST00000471012.1	ZC3H12A	0	0	0	0	0	0	0	0.082964	0	0	0	0.0386552	0	0	0	0	0	0	0	0	0	0	0	0	0.00637034	0.0715577	0.00965522	0.00696094	0.0070875	0.0322697	0.00638556	0.0717652	0.00968557	0.00700697	0.00714111	0.0323766
ENST00000296214.10	MEAF6	0	3	0	2	6	0	0.111262	0.191356	0.588558	0.398141	0.432373	0.540654	0.070057	0.082787	0.57877	0.484137	0.484589	0.503357	0	0	0	0	3.6	0	0.153145	0.244599	0.843991	0.614812	0.635353	0.720567	0.152858	0.249608	0.840837	0.611591	0.644636	0.719305
ENST00000373075.6	MEAF6	0	2	4	9	3	0	0.224961	0.445325	2.31636	2.36994	2.31973	1.84715	0.862828	1.24062	4.65896	4.75549	4.85539	4.16538	0	0	0	0	0	0	0.485685	0.866653	3.60871	3.70228	3.7977	2.97514	0.480942	0.860156	3.62204	3.6631	3.67813	2.94207
ENST00000373074.5	MEAF6	0	2	0	0	0	0	0.939982	1.33363	0.929924	0.775891	0.694477	0.43994	1.61751	1.8507	1.79345	1.65529	2.09414	1.58369	0	0	9.19	0	0	0	1.6406	2.23353	1.55746	1.35321	1.15883	0.757356	1.64479	2.25078	1.5635	1.36179	1.16688	0.763003
ENST00000475828.5	MEAF6	0	0	0	0	0	0	0.579778	0.636192	1.48704	1.46863	1.45885	1.57652	1.31508	1.36193	2.49103	2.79896	2.92388	2.95551	0	0	0	0	0	0	1.99013	2.32604	3.85955	4.38217	5.37315	3.98839	1.97018	2.22711	3.78749	4.11123	5.05019	3.916
ENST00000487788.5	MEAF6	0	0	0	0	0	0	0.945409	1.29735	5.60785	3.31622	4.40636	3.72172	0	0	4.57961	1.57997	3.0742	1.39184	0	0	0	0	0	0	0.0196396	0.019499	5.4063	2.24087	1.76033	2.78995	0.019892	0.0199856	5.40516	2.33117	1.87895	2.81991
ENST00000373073.8	MEAF6	0	0	0	0	0	0	3.25424	0.994961	5.83305	3.08478	1.88075	3.34548	3.2373	1.6125	4.11931	2.47102	0.826243	5.08088	17.41	34.31	25.89	0	0	31.1	4.43118	1.05928	6.70531	3.65836	2.43801	3.99442	4.458	1.14213	6.77857	3.87735	2.75277	4.08447
ENST00000487792.5	MEAF6	0	0	0	0	0	0	0.0108247	0	0	0.26212	0	0	0.101063	0	0.385606	0.44772	0.688377	0.228607	0	0	0	0	0	0	0.0131734	0.00627774	0.0108739	0.361708	0.139747	0.0101782	0.0131896	0.00632119	0.0109082	0.367697	0.14407	0.0103041
ENST00000448519.2	MEAF6	0	0	0	0	0	0	0	0	0	0	0	0	0	0	0	0	0	0	0	0	0	0	0	0	0.0129147	0.0139786	0.0268595	0.0211885	0.0183577	0.0213984	0.0129283	0.0140123	0.0269069	0.020937	0.0180143	0.0213883
ENST00000485039.1	MEAF6	0	0	0	0	0	0	0.352807	0.327867	2.0678	1.14274	0.986011	1.61943	0.315978	0.361216	1.98837	0.796706	1.49432	1.63673	0	0	0	0	0	0	0.472324	0.400362	2.54774	1.47101	1.2079	1.94276	0.471501	0.397071	2.54316	1.45676	1.192	1.93676
ENST00000296215.8	SNIP1	0	0	0	0	0	0	0.666102	0.64426	0.847514	0.535382	0.866366	0.776488	0.934418	0.857245	1.00531	0.708718	1.25996	1.13876	1.57	3.06	0	0	0	0	1.16368	1.03738	1.4174	0.932994	1.44043	1.26453	1.16367	1.0354	1.41927	0.934691	1.44614	1.26758
ENST00000638725.1	SNIP1	0	0	0	0	0	0	0.352446	0.725309	0.604657	0.603821	0.553159	0.696499	0.785876	0.68807	0.878514	0.977324	1.10421	1.14528	0	0	0	5.81	0	0	0.533122	1.05026	0.70439	0.886434	0.697053	0.85605	0.529318	1.03236	0.698525	0.863977	0.660757	0.845881
ENST00000468040.2	SNIP1	0	0	0	0	0	0	0.611121	0.0457208	0.133149	0.350498	0.467126	0.400552	0.208501	0.184658	0.135746	0.077047	0.247178	0.537127	0	0	0	0	0	0	0.71192	0.0668579	0.162519	0.287464	0.374604	0.421564	0.713563	0.0676991	0.162967	0.289709	0.379784	0.423694
ENST00000493916.1	SNIP1	0	0	0	0	0	0	0	0.0684473	0.0679531	0.0698465	0	0.113423	0	0.167506	0.207774	0	0	0.158134	0	0	0	0	0	0	0.00513771	0.0768873	0.0771558	0.0849128	0.00577818	0.130622	0.00514961	0.077189	0.0772739	0.0851954	0.00582033	0.130953
ENST00000437933.1	FTH1P1	0	0	0	0	0	0	0.193311	0.263715	0.026112	0.184546	0.11845	0.19021	0	0	0	0.045	0.026116	0	0	0	0	0	0	0	0.248524	0.317981	0.0308378	0.22407	0.138322	0.219998	0.248823	0.31884	0.0308942	0.224923	0.139158	0.220602
ENST00000423216.2	RP3-423B22.5	0	0	0	0	0	0	2.19416	2.0863	1.17637	0.92961	1.6429	1.07083	4.89915	5.13884	4.12711	3.54577	4.865	3.71588	0	0	0	0	0	0	2.075	2.09998	1.10122	0.931376	1.76146	1.01227	2.07752	2.10582	1.10279	0.935151	1.77218	1.01517
ENST00000296218.8	DNALI1	0	0	0	0	0	0	6.8776e-06	0.388575	1.42844	1.04146	0.19305	1.63632e-05	0	0.785199	4.32766	3.72363	0.74912	0	0	0	0	0	0	0	1.06216	1.23129	5.08064	4.35436	1.61852	0.0293125	1.0621	1.22748	5.09582	4.33854	1.80576	0.02962
ENST00000652629.1	DNALI1	0	0	0	0	0	0	0.643551	0.405785	2.68534	1.68871	2.1984	2.35298	0.84208	0	1.07119	0	2.95056	3.60688	0	0	0	0	0	5.87	0.0266796	0.0234785	1.28947	0.0352599	2.11389	3.59522	0.0267079	0.0235578	1.27581	0.0348891	1.89898	3.59644
ENST00000490312.1	DNALI1	0	0	0	0	0	0	0.145311	0.0584481	1.21941	0.785584	0.77113	0.906419	0	0.069431	1.05054	0.744322	0.847248	1.07109	0	0	0	0	0	0	0.214759	0.0682678	1.57127	1.06519	1.00656	1.14118	0.214948	0.068386	1.57264	1.06628	1.00833	1.14302
ENST00000466723.1	DNALI1	0	0	0	0	0	0	0.844167	0.074262	9.27702	4.17637	1.8961	1.13755	1.94394	0.894853	15.1082	6.04131	6.6592	5.2845	0	0	0	0	0	34.02	0.0267246	0.0130251	5.33269	2.02256	0.434902	0.428586	0.0269341	0.0131835	5.34501	2.03998	0.441621	0.430494
ENST00000497858.1	DNALI1	0	0	0	3	4	0	0.0960534	0.0383551	0.991636	0.705945	1.00708	1.01344	0.134771	0.066264	1.31828	0.934934	1.43741	1.78452	0	0	3.96	0	0	0	0.160547	0.061708	1.53948	1.16599	1.56401	1.51748	0.160488	0.0614652	1.53977	1.17272	1.57636	1.51785
ENST00000467277.1	DNALI1	0	0	0	0	0	0	2.19365	2.13448	4.55535	5.48095	7.66076	8.19204	2.56729	2.55662	5.45796	8.55233	11.4005	12.7461	0	0	0	0	0	0	3.1417	2.2061	6.35307	7.00297	8.64249	8.4671	3.1454	2.212	6.36286	7.02505	8.70194	8.48882
ENST00000490029.1	GNL2	0	0	0	0	0	0	0.0361206	0.0790579	0.0288893	0.220051	0.0738568	0.0552766	0.582452	0.153208	0.021894	0.110252	0.136685	0.199277	0	0	0	0	0	0	0.0489957	0.100781	0.0374557	0.280288	0.0940971	0.0709722	0.0488187	0.0994298	0.0373039	0.275135	0.0930528	0.0706731
ENST00000373062.8	GNL2	2	108	2	11	21	2	13.1497	16.0747	8.80994	6.33022	6.03424	5.86962	17.1044	19.8899	11.4479	8.43768	8.98582	8.57821	6.38	0	12.33	0	0	17.15	21.4184	24.9872	13.3943	9.95605	9.1259	8.7759	21.4087	25.1901	13.3956	9.94374	9.1669	8.78304
ENST00000462812.5	GNL2	0	0	0	0	0	0	0.0865465	0.409724	0.207656	0.279117	0.152271	0.356865	0.358695	0.32456	0.33623	0.212178	0.043798	0.209311	0	0	0	0	0	0	0.16494	0.445438	0.317585	0.491832	0.287746	0.387633	0.164332	0.435192	0.316538	0.483841	0.281721	0.385902
ENST00000479255.1	GNL2	0	0	0	0	0	0	2.0855	4.27884	2.74102	1.45073	2.18757	1.75379	3.23518	3.66719	3.0365	1.89205	1.52201	0.714869	0	0	0	0	0	0	0.0584034	1.00264	0.0305098	0.118591	0.811662	0.276664	0.0531523	0.839396	0.0292148	0.0881403	0.535259	0.226665
ENST00000538069.2	GNL2	0	0	0	0	0	0	0	0.0192639	0.0724684	0.123784	0.0514568	0.0392917	0.117804	0.092973	0.075538	0.1011	0.081994	0.131113	0	0	0	0	0	0	0.00415588	0.0239498	0.0834998	0.149408	0.0578577	0.0450651	0.00416173	0.0239062	0.0835197	0.149029	0.0576526	0.0450879
ENST00000469191.1	GNL2	0	0	0	0	0	0	0.0336182	0.0946745	0.0583303	0.098901	0.0261908	0	0.203287	0.024824	0.056473	0.025256	0	0	0	0	0	0	0	0	0.0415678	0.106385	0.0637463	0.113099	0.0306828	0.00634376	0.0414325	0.105147	0.0634846	0.111137	0.0300557	0.00633592
ENST00000489146.1	GNL2	0	0	0	0	0	0	0.0710596	0.00930472	0.0809731	0.160186	0.074388	0.0849502	0.061471	0.045029	0.047613	0.291241	0.246435	0.12201	0	0	0	0	0	0	0.0950721	0.013795	0.0972252	0.203968	0.090856	0.101396	0.0919818	0.0132053	0.093571	0.185103	0.0804989	0.0966217
ENST00000463351.1	GNL2	0	0	0	0	0	0	0.347909	0.0160502	0	0.0775424	0	0.085692	1.07707	0.302208	0.070249	0.292036	0.494316	0.221565	0	0	0	0	0	0	0.402907	0.0196616	0.00715094	0.0832423	0.00673309	0.0873768	0.39954	0.0193605	0.00712124	0.0805993	0.00656832	0.0861702
ENST00000488496.1	GNL2	0	0	0	0	0	0	0.311432	0.248159	0.235351	0.162596	0.0485999	0.100505	0.155415	0.089098	0	0.208208	0.146786	0.172347	0	0	0	0	0	0	0.386116	0.278782	0.255773	0.186474	0.0518991	0.110137	0.386479	0.278293	0.256033	0.186648	0.0519557	0.110315
ENST00000641190.1	RP11-566C13.2	0	0	0	0	0	0	0.0334138	0.0904645	0.432138	0.334819	0.0658379	0.18928	0	0	0	0.013099	0.016434	0	0	0	0	0	0	0	0.0517027	0.134316	0.61668	0.505272	0.0950897	0.252898	0.0517704	0.134706	0.617619	0.507342	0.0957028	0.253609
ENST00000615459.4	RSPO1	0	0	0	0	0	0	0	3.4724e-06	2.4931	1.6467	0.372877	0.394349	0	0	1.17036	0.630853	0.199337	0	0	0	0	0	0	0	0.0015239	0.00315767	3.49738	2.59959	0.481364	0.383402	0.00152646	0.003166	3.50112	2.60468	0.48229	0.383532
ENST00000612451.4	RSPO1	0	0	0	0	0	0	0	0	3.57739	2.83328	1.29338	1.30612	0	0	3.55309	2.63227	2.67821	1.64192	0	0	0	0	0	0	0.00146354	0.00285478	5.16359	4.50157	1.86483	1.77937	0.001466	0.00286262	5.17019	4.51466	1.87266	1.7834
ENST00000356545.7	RSPO1	0	0	0	0	0	0	0	0	0.036275	0.0140154	0	0.0128867	0	0	4.01479	3.43749	0	1.58435	0	0	0	0	0	0	0.00128406	0.00968307	0.542391	0.0551337	0.130895	0.350242	0.00128626	0.00970361	0.543887	0.0557061	0.132526	0.351779
ENST00000401068.1	RSPO1	0	0	0	0	0	0	0	0.00765385	0.826934	0.607385	0.0716518	0.182773	0	0.00924	1.02479	0.782004	0.506449	0.198492	0	0	6.25	0	0	0	0.00152968	0.00304512	1.11169	0.843456	0.0931762	0.228787	0.00153226	0.0030536	1.11313	0.845751	0.0935848	0.22932
ENST00000358011.8	C1orf109	0	0	0	0	8	0	6.62087e-08	0.293941	0.11484	0.113737	0.154412	0.21731	0	0.35244	0.131593	0.310862	0.30769	0.521765	0	6.2	0	9.68	0	0	0.464669	1.04308	0.294393	0.443759	0.350223	0.567044	0.457295	1.02011	0.289921	0.43413	0.395149	0.561884
ENST00000486637.2	C1orf109	0	0	0	0	0	0	0.639113	0.376749	0.433616	0.220119	0.0221606	0.315887	0.948462	0.589281	0.605961	0.32875	0.019428	0.319665	0	0	0	0	0	0	0.608932	0.174842	0.555065	0.152918	0.0181199	0.174884	0.611057	0.177713	0.557672	0.155257	0.0124721	0.177993
ENST00000494120.1	C1orf109	0	0	0	0	0	0	0	0	0	0	0	0.005462	0	0.06374	0.024079	0.043032	0	0	0	0	0	0	0	0	0.00404651	0.00306851	0.00388576	0.00365545	0.00377391	0.011985	0.00406151	0.00306506	0.00389657	0.00367995	0.00358577	0.0120383
ENST00000609516.1	C1orf109	0	3	0	0	0	0	0.0389542	0.0214301	0.0236179	0.020272	0.112	0.0222789	0.07316	0	0.039212	0.050768	0.126501	0.031417	0	0	0	0	0	0	0.0688368	0.0313121	0.0379963	0.0320742	0.151869	0.038475	0.0680471	0.0452997	0.0376835	0.0309928	0.136919	0.0378929
ENST00000464178.1	C1orf109	2	0	0	0	0	0	2.40584	1.77318	2.10801	1.54822	1.18596	1.11114	3.10338	1.82699	2.12243	1.71726	1.66487	1.66267	0	0	0	14.98	0	0	2.56147	1.57706	2.22045	1.83095	1.19401	1.0191	2.59167	1.58206	2.22348	1.83605	1.17053	1.02245
ENST00000464085.5	C1orf109	0	0	0	0	0	0	0.0172041	0	0.111369	0	0	0	0.054474	0	0.204262	0	0	0	0	0	0	0	0	0	0.0120373	0.0113729	0.243347	0.11562	0.00948911	0.0194035	0.0121043	0.0119162	0.244706	0.117936	0.00868521	0.0195237
ENST00000491981.5	C1orf109	0	0	0	0	0	0	0.168776	1.31454	0.692618	0.335389	0.308955	0.0381028	1.14285	2.15131	1.67547	1.09534	1.43223	0.614394	0	0	0	0	0	0	0.0073901	0.0200604	0.0198927	0.0123526	0.014586	0.00832899	0.00742743	0.0221551	0.0200967	0.0126337	0.0123925	0.00839437
ENST00000461359.5	C1orf109	0	0	0	0	0	0	0	0	0.0189186	0	0	0	0	0	0.064134	0	0	0	0	0	0	0	0	0	0.0065245	0.00740104	0.012857	0.00723933	0.00512474	0.00568915	0.00656354	0.00748743	0.0129125	0.00730935	0.00520627	0.00571858
ENST00000477060.1	C1orf109	0	0	0	0	0	0	0	0	0	0	0	0	0	0	0	0	0	0	0	0	0	0	0	0	0.00458907	0.00513981	0.0070617	0.00566901	0.00539254	0.00549007	0.00459911	0.00517408	0.00708306	0.00571133	0.00542311	0.00551773
ENST00000491797.1	C1orf109	0	0	0	0	0	0	0.170694	0.246211	0	0.151823	0	0.0258063	0.302052	0.780502	0	0.319214	0	0.068529	0	0	0	0	0	0	0.210769	0.279666	0.0121174	0.139362	0.00594788	0.0314165	0.211038	0.280532	0.0121416	0.140153	0.00606197	0.0314982
ENST00000488137.5	C1orf109	0	0	0	0	0	0	0	0	0	0	0	0	0	0	0	0	0	0.134984	0	0	0	0	0	0	0.00795491	0.00492468	0.00751445	0.005747	0.0053177	0.00532626	0.0079586	0.00495116	0.00752819	0.00577998	0.00541344	0.00535061
ENST00000472584.1	C1orf109	0	0	0	0	0	0	0.0437227	0	0	0	0	0	0.085246	0	0	0	0	0	0	0	0	0	0	0	0.22263	0.120475	0.00860987	0.010152	0.00816122	0.171541	0.222758	0.119928	0.00861611	0.0101031	0.00948025	0.170877
ENST00000619962.1	C1orf109	0	0	0	0	0	0	0	0	0	0	0	0	0	0	0	0	0	0	0	0	0	0	0	0	0.00580969	0.00973545	0.010103	0.00732049	0.00681511	0.00786675	0.00582239	0.00980845	0.0101237	0.00735472	0.00698865	0.00790867
ENST00000498448.1	C1orf109	0	0	0	0	0	0	0.0739824	0	0.101289	0.130233	0.236188	0.115242	0.030718	0	0.140793	0.203774	0.492875	0.292044	0	0	0	0	0	0	0.103423	0.00393559	0.126486	0.173089	0.304993	0.145183	0.103548	0.00395432	0.126667	0.173635	0.306492	0.145549
ENST00000327331.2	CDCA8	0	0	0	0	0	0	5.3528	5.02424	2.36014	1.92362	0.5841	0.463759	6.79835	6.03776	3.06711	1.64156	0.733718	0.65388	0	12.71	0	0	0	0	8.48171	7.49943	3.45521	2.95738	0.854142	0.654316	8.48481	7.22307	3.45748	2.95576	0.855367	0.655248
ENST00000373055.6	CDCA8	0	3	0	0	0	0	0.556244	0.563849	0.246014	0.153107	0	0	1.30557	0.949495	0.334584	1.12554	0	0	0	0	0	0	0	0	1.10674	1.06017	0.439295	0.294693	0.0183501	0.020367	1.11002	1.33775	0.440739	0.299076	0.0186501	0.0205367
ENST00000432874.7	EPHA10	0	0	0	0	0	0	0	0	0	0.0223432	0.00947806	0.0125401	0	0	0	0	0	0	0	0	0	0	0	0	0.00611902	0.00174796	0.00223422	0.0292928	0.0139706	0.0168174	0.00613179	0.00175441	0.00224013	0.0293849	0.0140496	0.0168626
ENST00000534097.5	EPHA10	0	0	0	0	0	0	0	0	0	0	0	0	0	0	0	0.055677	0	0.032755	0	0	0	0	0	0	0.0326426	0.00192042	0.00256235	0.00532091	0.0023319	0.00363808	0.0326718	0.00192771	0.00256915	0.00535237	0.00234815	0.0036544
ENST00000437645.5	EPHA10	0	0	0	0	0	0	0.00928331	0.00938256	0.0473401	0.0171492	0.0581143	0.0188158	0.046402	0.021467	0.052838	0	0.064755	0.030989	0	0	0	0	0	0	0.0174733	0.0160445	0.0705383	0.0306904	0.0844229	0.0411254	0.0174977	0.0161472	0.0706899	0.0309522	0.0848884	0.0412835
ENST00000444950.1	EPHA10	0	0	0	0	0	0	0	0.089532	0.0390943	0	0.0175624	0.0701853	0	0.188156	0	0	0.04391	0	0	0	0	0	0	0	0.00580009	0.0922883	0.0404968	0.00666512	0.0208681	0.0717474	0.00581139	0.0923021	0.0405409	0.00669404	0.0209074	0.0718496
ENST00000446149.6	EPHA10	0	0	0	0	0	0	0.0326255	0	0	0.0255628	0	0.0331639	0	0	0	0.085808	0.01611	0.040451	0	0	0	0	0	0	0.00633637	0.00185237	0.00425462	0.0389398	0.00235428	0.0460232	0.00634923	0.00185968	0.0042656	0.0390719	0.0023714	0.0461446
ENST00000427468.6	EPHA10	0	0	0	0	0	0	0	0	0	0	0	0	0	0	0	0	0	0	0	0	0	0	0	0	0.00188006	0.00128073	0.00244486	0.00154957	0.00157025	0.00175634	0.00188357	0.00128559	0.00245135	0.00155989	0.00158208	0.00176453
ENST00000373048.9	EPHA10	0	0	0	0	0	0	0.0131559	0.00368809	0.0278446	0.00886283	0.0516792	0.0788825	0.033563	0.008996	0.049045	0.020902	0.178791	0.253971	0	0	0	0	0	0	0.0226639	0.00619453	0.0410788	0.0145106	0.0796634	0.117703	0.0226921	0.00621193	0.0411393	0.014568	0.0801502	0.118024
ENST00000453577.1	EPHA10	0	0	0	0	0	0	0	0	0	0.0426775	0	0.0228538	0	0	0	0.050161	0	0	0	0	0	0	0	0	0.00659074	0.00697545	0.00861165	0.0431102	0.00769346	0.0252173	0.00660683	0.00701951	0.00863888	0.0432825	0.00775437	0.0253077
ENST00000540011.2	EPHA10	0	0	0	0	0	0	0	0	0	0	0	0	0	0	0	0	0	0	0	0	0	0	0	0	0.00767027	0.00410975	0.00805158	0.00992457	0.00679318	0.00789404	0.00768795	0.00413155	0.00807427	0.0099784	0.00684864	0.00793387
ENST00000525749.1	EPHA10	0	0	0	0	0	0	0	0	0	0	0	0	0	0	0	0	0	0	0	0	0	0	0	0	0.0047484	0.00505113	0.00682733	0.00572662	0.00662708	0.0072038	0.00475916	0.00507982	0.00684796	0.00576585	0.00668024	0.00724073
ENST00000319637.6	EPHA10	0	0	0	0	0	0	0.0312705	0.0271973	0.0927589	0.0361922	0.0862856	0.0655439	0	0	0.038205	0	0.126038	0.148841	0	0	0	0	0	0	0.0452619	0.0322313	0.121741	0.0539823	0.116118	0.065006	0.0453131	0.0322926	0.121905	0.0541521	0.116679	0.0651672
ENST00000363551.1	Y_RNA	0	0	0	0	0	0	0	0	0	0	0	0	0	0	0	0	0	0	0	0	0	0	0	0	0.0294594	0.0293009	0.0418646	0.0373649	0.0333557	0.0393779	0.0295544	0.0296681	0.0420191	0.0374464	0.0335046	0.0395979
ENST00000473049.1	ACTN4P2	0	0	0	0	0	0	0	0	0	0	0	0.00463223	0	0	0	0	0	0	0	0	0	0	0	0	0.00179074	0.00192401	0.00229521	0.00201307	0.00210567	0.00791451	0.00179414	0.00193246	0.00230155	0.00202703	0.00212204	0.00794135
ENST00000417484.1	RP11-109P14.2	0	0	0	0	0	0	0	0	0	0	0	0.107684	0	0	0	0	0	0	0	0	0	0	0	0	0.00568996	0.00603673	0.00741162	0.00651781	0.00664979	0.107986	0.00570351	0.00607487	0.00743493	0.00656464	0.00670573	0.108437
ENST00000373045.11	MANEAL	0	0	0	0	0	0	0	0	0	0	0.0277972	0	0	0	0	0	0	0	0	0	0	0	0	0	0.00826836	0.00586552	0.00770773	0.00763482	0.007723	0.00773545	0.00829547	0.00591273	0.00773547	0.00772301	0.00782568	0.00778832
ENST00000397631.7	MANEAL	0	0	0	0	0	0	0.0991272	0.0648818	0.392348	0.255676	0.353157	0.277176	0.21864	0.321977	1.89575	2.00565	1.99864	1.78776	0	0	0	0	0	0	0.147335	0.0883256	0.552964	0.367923	0.510074	0.376427	0.147573	0.0886592	0.553946	0.370354	0.515099	0.377839
ENST00000532512.1	MANEAL	0	0	0	0	0	0	0	0	0	0	0.000522738	0	0.273783	0.310863	1.52869	0.973471	0	0	0	0	0	0	0	0	0.00752798	0.00903573	0.0265006	0.0093917	0.00710684	0.0076294	0.00754666	0.0091183	0.0266125	0.00944655	0.00717178	0.00766741
ENST00000525897.1	MANEAL	0	0	0	0	0	0	0.043618	0	0.570476	0.446411	0.4052	0.110055	0	0	0.890773	0.897824	1.11598	0.324819	0	0	0	0	0	0	0.0667258	0.00815865	0.958156	0.747728	0.636034	0.170448	0.0667978	0.00821926	0.959649	0.749829	0.63983	0.170767
ENST00000329006.5	MANEAL	0	0	0	0	0	0	0.0504899	0.130877	0.989031	0.79804	0.411665	0.726827	0	0	0	0	0.077357	0.678833	0	0	0	0	0	0	0.116114	0.254905	1.79871	1.52042	0.776234	1.25096	0.116098	0.254825	1.80052	1.52064	0.776254	1.25264
ENST00000433474.1	RP11-109P14.9	0	0	0	0	0	0	0.262599	0.163712	1.122	0.977132	0.398704	0.606564	0.157481	0	0.068263	0	0.019636	0.019677	0	0	0	0	0	0	0.250992	0.0217359	0.0485376	0.267865	0.0203028	0.116202	0.251446	0.02219	0.048973	0.276255	0.0207452	0.118476
ENST00000373044.3	YRDC	0	0	0	0	0	0	0.832916	0.924722	1.26134	1.06414	0.990719	0.71106	1.32784	1.34067	1.12673	1.02461	0.999493	0.699069	0	0	0	0	0	0	1.33562	1.3986	1.86037	1.64637	1.46578	1.02469	1.33683	1.39956	1.86255	1.64963	1.47059	1.02679
ENST00000373043.1	C1orf122	0	0	0	0	0	0	0.0480955	0.0345385	0.0317359	0.110314	0.0805099	0.0891228	0	0.074164	0	0.152824	0.08941	0.074367	0	0	0	0	0	0	0.0771055	0.0532409	0.0474674	0.172356	0.119417	0.129009	0.0772037	0.0533735	0.0475432	0.173	0.120113	0.12936
ENST00000419397.3	C1orf122	0	0	0	0	0	0	0	0	0	0	0	0	0	0	0	0.148768	0	0	0	0	0	0	0	0	0.0101993	0.0107307	0.0135031	0.0119402	0.0118703	0.0128077	0.0102283	0.0108179	0.0135505	0.0120293	0.0119777	0.0128814
ENST00000468084.1	C1orf122	0	0	0	0	0	0	1.25656	3.51063	8.17965	5.30775	6.31754	5.76968	0	0	0.95761	0	0	1.26194	0	0	0	0	0	0	1.60059	5.01891	11.0066	7.22569	8.52812	7.53381	1.60267	5.0327	11.0234	7.25577	8.58252	7.55488
ENST00000373042.5	C1orf122	0	0	0	0	0	0	1.36401	0.129065	1.95479	2.53421	1.82987	2.05453	17.3599	20.8013	54.0706	47.7809	67.7052	64.664	0	0	0	0	0	0	2.4659	0.192709	3.2024	4.38631	2.99241	3.27661	2.46898	0.193553	3.20732	4.40443	3.01149	3.28581
ENST00000373036.5	MTF1	0	2	0	0	0	0	0.495953	0.402376	0.854461	0.640668	0.611473	0.696709	0.658299	0.497129	1.0539	0.838612	0.895908	0.949275	1.77	0	0	0	0	0	0.834219	0.665841	1.34591	1.05492	0.959754	1.05991	0.833977	0.664782	1.34634	1.05222	0.957374	1.06041
ENST00000468190.1	MTF1	0	0	0	0	0	0	0.736656	1.02563	2.50534	1.34	1.68068	1.68306	1.26426	1.54755	3.16664	1.53743	2.53181	2.54673	0	0	0	0	0	0	0.653964	0.926971	2.24558	1.21812	1.58063	1.5431	0.653622	0.922288	2.24312	1.21006	1.56656	1.54025
ENST00000447422.1	RP11-109P14.8	0	0	0	0	0	0	0	0.0161298	0.0696881	0	0.00798541	0.128491	0	0	0	0	0	0	0	0	0	0	0	0	0.00392542	0.0218834	0.0864761	0.00446256	0.0125941	0.159006	0.00393403	0.0219712	0.086617	0.00449433	0.0126862	0.159463
ENST00000419993.1	RP11-109P14.10	0	0	0	0	0	0	0.248017	0.170123	0	0.0529351	0	0	0.245776	0	0	0	0.098176	0.032676	0	0	0	0	0	0	0.0181883	0.116692	0.0127056	0.0406351	0.00951311	0.010319	0.0181056	0.114322	0.0127603	0.0403269	0.00960746	0.0103976
ENST00000373027.5	INPP5B	2	15	0	3	3	0	1.26109	1.10327	0.651674	0.589696	0.873281	0.68475	0.729788	0.54775	0	0.151685	0.331682	0.196415	0	0	0	0	0	0	2.1355	2.03451	1.12078	0.828952	1.39535	1.04286	2.14719	2.17241	1.11976	0.852968	1.40145	1.04095
ENST00000458109.6	INPP5B	0	0	0	0	0	0	0.0342513	0	0	0.119937	0.0417731	0	0.251703	0.371625	0.092112	0.250792	0.073333	0	0	0	0	0	0	0	0.0135278	0.0062996	0.0226065	0.163489	0.0406394	0.00700162	0.0134825	0.00628252	0.0226546	0.161249	0.0407834	0.00703298
ENST00000373024.8	INPP5B	0	0	0	0	0	0	0.126039	0.333922	0.295056	0	0.0544617	0.0941055	0.386005	0.242856	0.493956	0	0.214976	0.233996	0	0	0	0	0	0	0.472268	0.683443	0.569978	0.207552	0.14183	0.152917	0.469675	0.642211	0.571639	0.201953	0.139965	0.153673
ENST00000373023.6	INPP5B	0	0	0	0	0	0	0.00607432	0	0	0	0	0	0	0	0	0	0	0	0	0	0	0	0	0	0.0127457	0.00374913	0.00545226	0.00517782	0.00448321	0.00531614	0.0127112	0.00367478	0.00547748	0.0051472	0.00450288	0.00535433
ENST00000373026.5	INPP5B	0	0	0	0	0	0	0.671841	0.672012	0.260134	0.411977	0.140661	0.345173	1.37526	1.72186	0.808731	1.30033	1.15899	1.5153	0	0	0	0	0	0	0.757651	0.518974	0.0193229	0.552498	0.111109	0.470446	0.75153	0.428577	0.0195448	0.537648	0.110106	0.473869
ENST00000487328.1	INPP5B	0	0	0	0	0	0	0.115631	0.0211703	0	0	0.0410163	0.235922	0.272016	0.021501	0	0	0.099137	0.435889	0	0	0	0	0	0	0.152701	0.0254187	0.00576561	0.00520742	0.0482467	0.272089	0.150612	0.024713	0.00571264	0.00505021	0.0453764	0.265889
ENST00000470364.5	INPP5B	0	0	0	0	0	0	0.122165	0.0582929	0.121209	0.203059	0.124546	0.344694	0	0	0	0	0.038915	0.491822	0	0	0	0	0	0	0.138548	0.0585541	0.111038	0.203641	0.109343	0.294042	0.138415	0.0582977	0.110892	0.202009	0.10808	0.293239
ENST00000474758.1	INPP5B	0	0	0	0	0	0	0.0118616	0	0.128117	0.0129227	0.11628	0.126713	0.02115	0	0.138493	0.07336	0	0.122589	0	0	0	0	0	0	0.0161887	0.00560845	0.120969	0.0174145	0.0941232	0.130953	0.0161755	0.00560331	0.120693	0.0172873	0.09262	0.130527
ENST00000467066.1	INPP5B	0	0	0	0	0	0	0	0.763178	0	0	0.0940793	0.0563396	0	0.337631	0	0	0	0.08206	0	0	0	0	0	0	0.00857843	0.706747	0.0083416	0.0088119	0.0809163	0.0511175	0.00859323	0.701256	0.00836468	0.00884196	0.0808048	0.0512033
ENST00000373021.1	INPP5B	0	0	0	0	0	0	0.0654126	0.0738466	0.0956559	0.153597	0.059077	0.0574573	0.054823	0.06737	0.059934	0.057582	0.029168	0.029499	0	0	0	0	0	0	0.12712	0.146173	0.148013	0.260434	0.077102	0.0724428	0.127262	0.14662	0.148184	0.261096	0.0774126	0.0725699
ENST00000491406.2	INPP5B	0	0	0	0	0	0	0.0479431	0.0135333	0.0504734	0.170482	0.0294676	0.0222613	0.087274	0	0.064451	0.171612	0.08904	0.04615	0	0	0	0	0	0	0.0598853	0.0179279	0.0494916	0.140501	0.0286648	0.0186645	0.0599991	0.0169757	0.0495596	0.141485	0.0283829	0.0187149
ENST00000616313.1	Metazoa_SRP	0	0	0	0	0	0	0.00334594	0.223967	0.279535	0.564039	0.260173	0.484143	0	0	0	0	0	0	0	0	0	0	0	0	0.0094157	0.227434	0.0424277	0.284475	0.145349	0.369197	0.00944974	0.228256	0.0425224	0.285256	0.146357	0.370281
ENST00000373019.5	SF3A3	146	359	151	362	494	179	10.9699	12.1509	12.4205	8.68335	7.95715	6.84276	13.1756	14.0709	14.2327	11.4947	11.1753	9.2496	3.09	0	6.71	5.78	0	0	19.3647	20.0935	20.0487	15.2327	13.4249	11.1986	19.7548	20.9791	20.4818	16.176	14.8803	11.8213
ENST00000487062.1	SF3A3	0	0	0	0	0	0	0.0992748	0.0144288	0.130008	0.0130217	0.0352195	0.0666676	0.194329	0.06655	0.295035	0.076115	0.067338	0	0	0	0	0	0	0	0.129366	0.0113752	0.156843	0.0124969	0.0387985	0.0774514	0.128119	0.0108512	0.155311	0.0117674	0.0364394	0.0760307
ENST00000460925.1	SF3A3	0	0	0	0	0	0	3.94254	3.22215	3.50926	4.44083	3.79452	3.79037	8.21529	6.46016	7.96677	6.79803	5.8886	6.2201	0	0	38.98	0	0	0	2.78953	1.74998	1.99675	2.72879	2.25604	2.53689	2.61772	1.48192	1.86714	2.11024	1.53023	2.14633
ENST00000489537.5	SF3A3	0	0	0	0	0	0	0.0276778	0.267597	0.127154	0	0.0366234	0.209103	0.546191	1.23775	2.19572	0.995808	0.77707	1.61841	0	0	0	0	0	0	0.023972	0.36705	0.0868505	0.00768174	0.0254095	0.093763	0.0233411	0.328282	0.0836642	0.00720438	0.0224957	0.0864416
ENST00000461869.5	SF3A3	0	0	0	0	0	0	0.829378	1.01654	0.635994	0.509545	0.272206	0.17341	3.55257	3.62269	1.84216	2.01278	1.16388	0.651965	0	0	0	0	0	0	1.02443	1.19344	0.721767	0.593885	0.301845	0.19812	1.00039	1.12532	0.704085	0.558532	0.271938	0.187494
ENST00000470585.5	SF3A3	0	0	0	0	0	0	0.0950978	0	0.0732173	0.0140733	0.0875729	0	0	0	0	0	0.198673	0	0	0	0	0	0	0	0.112015	0.03007	0.0907795	0.0193974	0.0898493	0.00841129	0.110684	0.0395881	0.0896414	0.018706	0.0844613	0.00822724
ENST00000488934.1	SF3A3	0	0	0	0	0	0	0	0.0971357	0	0	0	0	0.369145	0.281856	0.531544	0.29074	0.343644	0.226475	0	0	0	0	0	0	0.00915593	0.0733218	0.0119804	0.0106533	0.0106708	0.0115171	0.00915864	0.072865	0.0119858	0.0106102	0.0105909	0.0115067
ENST00000462258.1	SF3A3	0	0	0	0	0	0	5.88273	4.45215	5.6053	4.21869	5.2683	3.76855	8.84694	2.93386	4.48396	3.8105	6.00334	4.08639	18.14	0	0	0	0	0	2.9999	0.778671	2.00352	0.779332	1.55212	1.01045	2.77496	0.578151	1.83274	0.431885	0.333584	0.276266
ENST00000391239.1	RNU6-510P	0	0	0	0	0	0	0.237424	0	0.621389	0.324781	0	1.11406	0	0	0	0	0	0	0	0	0	0	0	0	0.358913	0.0257666	3.24644	0.933499	0.0291541	4.36594	0.354443	0.0259937	3.19981	0.891456	0.0291291	4.27818
ENST00000485803.5	FHL3	0	0	0	0	0	0	0.317913	0.279695	0.0807037	0.22421	0.0915239	0.150455	0.941948	0.861304	0	0.507515	0.689057	0	0	0	0	0	0	0	0.264714	0.25179	0.043349	0.318681	0.0701623	0.0977879	0.265144	0.253503	0.04354	0.319877	0.0710746	0.0981206
ENST00000373016.4	FHL3	0	0	0	0	0	0	0.469316	0.47468	0.334243	0.0704794	0.265456	0.124856	0.444214	0.563768	0.721017	0	0.160446	0.427085	0	0	0	0	0	0	0.984015	0.87737	0.575257	0.124347	0.450753	0.292165	0.985109	0.878322	0.575982	0.124782	0.452838	0.292881
ENST00000475084.5	FHL3	0	0	0	0	0	0	0	0	0.0705692	0	0	0	0	0	0.21805	0	0	0	0	0	0	0	0	0	0.00482459	0.00459058	0.0803358	0.00650911	0.0045644	0.00525393	0.00483562	0.00461609	0.0804662	0.00655565	0.00460049	0.0052805
ENST00000477194.5	FHL3	0	0	0	0	0	0	0.0119032	0.0466267	0.034667	0.0243617	0.00610743	0	0.075822	0.119503	0.019855	0.034521	0.072931	0	0	0	0	0	0	0	0.0187703	0.0626642	0.0460315	0.0352228	0.0106762	0.00434739	0.0188	0.0628753	0.0461121	0.035372	0.0107518	0.0043693
ENST00000483132.1	FHL3	0	0	0	0	0	0	0.641263	0.205628	0.0968935	0.101867	0.0689709	0.17445	0.597562	0.149066	0.169458	0.215837	0.126667	0	0	0	0	0	0	0	0.792373	0.214466	0.0876164	0.122942	0.0728189	0.169734	0.792956	0.214517	0.0877028	0.123057	0.0729327	0.169993
ENST00000483182.5	UTP11	0	0	0	0	0	0	4.15631	4.11488	4.18108	2.51531	2.75088	1.47205	5.963	5.80011	5.28632	3.92335	5.03547	2.55168	12.19	0	0	0	0	0	5.34015	4.80362	4.75424	3.09147	2.99038	1.66359	5.35376	4.84558	4.76606	3.11301	3.01663	1.67274
ENST00000486563.1	UTP11	0	0	0	0	0	0	0.121404	0.11095	0.306421	0.342044	0.266597	0.410852	0.221414	0.123479	0.403904	0.525277	0.435108	0.577879	0	0	0	0	0	0	0.173554	0.147839	0.395828	0.466661	0.350737	0.535722	0.173621	0.145735	0.394348	0.459164	0.343374	0.534462
ENST00000373014.5	UTP11	0	0	0	0	2	0	3.55566	3.86707	3.82279	2.83066	2.29271	2.32656	4.62328	3.94299	4.62996	3.37797	3.07818	3.06681	0	0	0	0	0	0	5.78958	6.02999	5.63026	4.3818	3.55795	3.39419	5.77699	5.94855	5.61799	4.3392	3.51229	3.38542
ENST00000488453.1	UTP11	0	4	0	0	2	0	0.25206	0.32412	0.178155	0.320617	0.241003	0.201339	0.605834	1.11516	0.446687	0.601629	0.651229	0.463182	5.48	7.9	0	0	0	7.26	0.352155	0.415947	0.238858	0.456122	0.292624	0.257189	0.340878	0.42931	0.232376	0.421788	0.275565	0.246698
ENST00000373012.5	POU3F1	0	0	0	0	0	0	0.349221	0.294689	0.0329923	0.055509	0.019603	0.0127425	0.957932	0.827579	0.083223	0.139636	0.063757	0.018033	0	0	0	0	0	0	0.563568	0.448939	0.0491854	0.0864672	0.0293541	0.0188896	0.564265	0.450061	0.0492611	0.0868063	0.0295337	0.0189439
ENST00000432922.5	MIR3659HG	0	0	0	0	0	0	0.0187283	0	0.122917	0.0480035	0	0	0.063879	0	0	0.04202	0	0	0	0	0	0	0	0	0.029539	0.00729229	0.144054	0.0582943	0.0266851	0.0154885	0.0295946	0.00734222	0.144287	0.0585591	0.0269381	0.0155775
ENST00000428151.1	MIR3659HG	0	0	0	0	0	0	0.722642	0.364162	0.319652	0.273497	0.115977	0.179078	0.362872	0.329625	0.52435	0.248124	0.034711	0.069579	0	0	0	0	0	0	0.810907	0.435664	0.346331	0.323354	0.0730406	0.171017	0.811943	0.436997	0.346873	0.324736	0.0734694	0.171478
ENST00000424719.2	RP5-884C9.3	0	0	0	0	0	0	0.338335	0.0269277	0.0888137	0.0488981	0	0	0	0	0	0	0	0	0	0	0	0	0	0	0.345255	0.0267882	0.0780969	0.0469507	0.00813986	0.00866516	0.34552	0.0268905	0.0782086	0.0470892	0.0081981	0.00870874
ENST00000641212.1	LINC02786	0	0	0	0	0	0	0.0345152	0.0114895	0.0459887	0.0102989	0	0	0	0	0	0	0	0	0	0	0	0	0	0	0.0538678	0.0175092	0.0660205	0.0163326	0.0024317	0.00252661	0.0539389	0.0175699	0.0661254	0.0164068	0.0024509	0.00253886
ENST00000655033.1	RP11-214L19.3	0	0	0	0	0	0	0.0807734	0.237041	0.174703	0.0762235	0.100586	0.185499	0.016125	0.080043	0	0	0	0.020278	0	0	0	0	0	0	0.119968	0.330726	0.219698	0.0967088	0.153495	0.252823	0.120103	0.331513	0.220018	0.0970611	0.154375	0.253493
ENST00000671301.1	RP11-214L19.2	0	0	0	0	0	0	0.0103761	0.0663795	0	0	0.0225481	0.0106973	0.088616	0.125801	0	0	0	0.018869	0	0	0	0	0	0	0.0168026	0.0935221	0.00321464	0.00282114	0.0320115	0.0159906	0.0168398	0.093792	0.00322377	0.00284068	0.0322201	0.0160427
ENST00000431311.1	LINC01343	0	0	0	0	0	0	0.0383342	0.00674965	0.00399019	0.0280018	0	0.015381	0	0	0	0	0	0	0	0	0	0	0	0	0.0596455	0.0119919	0.00707342	0.0434853	0.00192855	0.02265	0.0597117	0.0120337	0.00708679	0.043666	0.00194333	0.0227163
ENST00000649079.1	LINC01343	0	0	0	0	0	0	0	0.0470188	0	0.0123934	0	0	0.044193	0	0	0.011827	0	0	0	0	0	0	0	0	0.00696521	0.0629758	0.00424775	0.0184563	0.00385919	0.00403842	0.00698246	0.0631762	0.00426018	0.0185421	0.00389009	0.00405858
ENST00000611376.1	RP11-329N22.2	0	0	0	0	0	0	0.166716	0.0516088	0	0.0186643	0	0	0.193745	0.039495	0	0	0	0	0	0	0	0	0	0	0.215894	0.0618976	0.00575608	0.024506	0.00519685	0.00546971	0.216147	0.0620871	0.00577327	0.0246106	0.00523755	0.00549731
ENST00000363926.1	RNU6-753P	0	0	0	0	0	0	0	0	0	0	0	0	0	0	0	0	0	0	0	0	0	0	0	0	0.0251417	0.0253462	0.0350387	0.0311645	0.0286589	0.0330317	0.0251257	0.02552	0.0350491	0.0309738	0.0285045	0.0330777
ENST00000658664.1	LINC01685	0	0	0	0	0	0	0	0	0	0	0	0	0	0	0	0	0	0	0	0	0	0	0	0	0.00291319	0.00311671	0.00375425	0.00456433	0.00341869	0.00356987	0.00291899	0.00313167	0.00376496	0.00459317	0.00344487	0.00358728
ENST00000452971.2	LINC01685	0	0	0	0	0	0	0	0	0	0	0	0	0	0	0	0	0	0	0	0	0	0	0	0	0.00266783	0.00285665	0.00343427	0.00396166	0.0034443	0.00326599	0.00267294	0.00286965	0.0034439	0.00398626	0.00346993	0.00328168
ENST00000658241.1	LINC01685	0	0	0	0	0	0	0	0	0.00599787	0	0	0	0	0	0	0	0	0	0	0	0	0	0	0	0.00204508	0.00219497	0.0100846	0.00275239	0.00256901	0.00249692	0.00204889	0.00220439	0.0101033	0.00277021	0.00258827	0.00250879
ENST00000665359.1	LINC01685	0	0	0	0	0	0	0	0	0	0	0	0	0	0	0	0	0	0	0	0	0	0	0	0	0.00260646	0.00278676	0.00334844	0.0038341	0.00334514	0.00318447	0.0026113	0.00279897	0.00335771	0.00385713	0.00336927	0.00319958
ENST00000634732.1	LINC01685	0	0	0	0	0	0	0	0	0	0	0	0	0	0	0	0	0	0	0	0	0	0	0	0	0.00248289	0.0026604	0.00319346	0.00352857	0.00318148	0.00303726	0.00248774	0.00267275	0.00320247	0.00355171	0.00320603	0.00305198
ENST00000658982.1	LINC01685	0	0	0	0	0	0	0	0	0	0	0	0	0	0	0	0	0	0	0	0	0	0	0	0	0.00247971	0.00265702	0.00318933	0.00355553	0.00316593	0.00303334	0.00248456	0.00266937	0.00319833	0.00357882	0.00319038	0.00304804
ENST00000634464.2	LINC01685	0	0	0	0	0	0	0.0100441	0	0	0.0147327	0	0	0	0	0	0	0	0	0	0	0	0	0	0	0.00919148	0.00267715	0.003214	0.00989475	0.00319673	0.00305677	0.00920362	0.00268887	0.0032229	0.00993194	0.00322	0.00307129
ENST00000660113.1	LINC01685	0	0	0	0	0	0	0	0	0	0	0	0	0	0	0	0	0	0	0	0	0	0	0	0	0.00269734	0.00288795	0.00347272	0.00407376	0.00316651	0.00330251	0.00270275	0.00290193	0.00348265	0.00410066	0.00319134	0.0033187
ENST00000658851.1	LINC01685	0	0	0	0	0	0	0	0	0	0	0	0	0	0	0	0	0	0	0	0	0	0	0	0	0.00231373	0.00248072	0.00297417	0.00321619	0.00293357	0.00282831	0.00231802	0.00249139	0.00298237	0.00323625	0.00295503	0.00284171
ENST00000658172.1	LINC01685	0	0	0	0	0	0	0	0	0.00984919	0	0.0281235	0	0	0	0.006285	0	0.047125	0	0	0	0	0	0	0	0.00542425	0.0023445	0.0142593	0.00297769	0.0391377	0.0026702	0.00543153	0.00235415	0.0142825	0.00299588	0.0393552	0.0026827
ENST00000659619.1	LINC01685	0	0	0	0	0	0	0.00678469	0	0	0	0	0	0	0	0	0	0	0	0	0	0	0	0	0	0.00525166	0.00274192	0.00394069	0.00368057	0.0033011	0.00313221	0.00526011	0.00275387	0.00395139	0.00370286	0.00332489	0.00314706
ENST00000654266.1	LINC01685	0	0	0	0	0	0	0.00229943	0	0	0.0187162	0.00913991	0	0	0	0	0	0.011818	0	0	0	0	0	0	0	0.00492265	0.00210976	0.00252096	0.0232497	0.0134688	0.00239832	0.00492997	0.00211844	0.00252783	0.0233322	0.0135509	0.00240959
ENST00000658281.1	LINC01685	0	0	0	0	0	0	0	0	0	0	0	0	0	0	0	0	0	0	0	0	0	0	0	0	0.00250614	0.00268509	0.00322373	0.0036057	0.00320757	0.00306601	0.00251084	0.00269691	0.00323267	0.00362793	0.00323105	0.00308061
ENST00000671197.1	LINC01685	0	0	0	0	0	0	0	0	0	0	0	0	0	0	0	0	0	0	0	0	0	0	0	0	0.0038728	0.00261055	0.00356748	0.00341606	0.00310538	0.00297924	0.00387959	0.00262184	0.00357722	0.00343712	0.00312794	0.00299337
ENST00000658751.1	LINC01685	0	0	0	0	0	0	0	0	0	0	0.00445178	0	0	0	0	0	0	0	0	0	0	0	0	0	0.00813837	0.00261005	0.00313177	0.00838765	0.00776863	0.00297867	0.00815065	0.00262149	0.00314046	0.00842659	0.00781888	0.00299284
ENST00000634298.1	LINC01685	0	0	0	0	0	0	0	0	0	0	0	0	0	0	0	0	0	0	0	0	0	0	0	0	0.0027267	0.00291908	0.00351099	0.00403376	0.00351102	0.00333885	0.00273188	0.00293226	0.00352081	0.00405843	0.0035368	0.00335484
ENST00000442006.2	HSPA5P1	0	0	0	0	0	0	0.00576134	0.00447318	0.00476912	0.0160322	0.00888942	0.0134777	0.037127	0.067338	0.130118	0.078249	0.224998	0.195379	0	0	0	0	0	0	0.00586245	0.00476864	0.00382693	0.0181724	0.00619613	0.0123213	0.00580168	0.0046779	0.00383876	0.0182058	0.00639277	0.012389
ENST00000641723.1	RP11-334L9.2	0	0	0	0	0	0	0	0	0	0	0	0.0325109	0	0	0	0	0	0	0	0	0	0	0	0	0.0056866	0.00603322	0.00740715	0.00651387	0.00664589	0.0363005	0.00569688	0.00606358	0.00742761	0.00654952	0.00668713	0.0363906
ENST00000641481.1	RP11-334L9.2	0	0	0	0	0	0	0	0	0	0	0	0	0	0	0	0	0	0	0	0	0	0	0	0	0.00322325	0.00344483	0.00415938	0.00365216	0.00378038	0.00395452	0.00322975	0.00346177	0.00417133	0.00367676	0.00380927	0.0039739
ENST00000641963.1	RP11-334L9.2	0	0	0	0	0	0	0.0107442	0	0	0	0	0	0.022248	0	0	0	0	0	0	0	0	0	0	0	0.0158926	0.00534797	0.00653857	0.00574783	0.00588552	0.00621179	0.0159203	0.00537979	0.00655867	0.00578837	0.00593372	0.00624397
ENST00000373001.4	RRAGC	0	0	0	0	3	0	1.58176	1.23276	2.60563	1.83539	1.77672	1.91564	2.35165	1.94544	4.16289	3.055	3.41597	3.33887	2.76	0	0	0	6.55	4.95	2.63794	1.9599	4.05677	2.98147	2.74089	2.90437	2.64027	1.95625	4.06813	2.97773	2.74239	2.91592
ENST00000474456.1	RRAGC	0	0	0	0	0	0	0.0905453	0.162712	0.155047	0.110726	0.0580673	0.197025	0.01871	0.147029	0.084899	0.097242	0.04225	0.171707	0	0	0	0	0	0	0.136025	0.22186	0.208709	0.161612	0.0658283	0.245219	0.135503	0.218874	0.208009	0.159205	0.0645365	0.243997
ENST00000493015.1	RRAGC	0	0	0	0	0	0	0.674825	0.776538	1.26946	0.51454	0.752327	0.765609	0.939235	1.1702	1.59705	0.743641	1.16061	1.12323	0	0	0	0	0	0	0.757043	0.847677	1.13304	0.3897	0.773731	0.647665	0.719545	0.782553	1.04488	0.288571	0.629098	0.568569
ENST00000496778.1	RRAGC	0	0	0	0	0	0	0.0810999	0	0.0272862	0.356993	0	0.264655	0.138782	0.030461	0.302286	0.263126	0.059287	0.537996	0	0	0	0	0	0	0.101915	0.00512599	0.0324646	0.42955	0.00555684	0.30178	0.0975517	0.00493445	0.030911	0.378809	0.00504346	0.282677
ENST00000622355.1	RP5-864K19.7	0	0	0	0	0	0	0	0	0.0474579	0.0504685	0.054157	0	0.012164	0.12062	0	0.102689	0	0	0	6.78	6.73	0	0	0	0.00541638	0.00624508	0.0760754	0.0821457	0.0773655	0.00551197	0.00553345	0.00664542	0.0789391	0.0894701	0.0875782	0.00569437
ENST00000663032.1	RP5-864K19.4	0	0	0	0	0	0	0.717011	0.283697	0.621977	0.732311	0.695836	0.261618	0.598709	0.401796	0.767348	0.658371	1.78711	1.02128	0	0	0	0	0	0	0.949806	0.588026	0.953394	1.10474	1.01662	0.738535	0.950978	0.589634	0.954829	1.10918	1.02322	0.740591
ENST00000667635.1	RP5-864K19.4	0	0	0	0	0	0	0.0650288	0.08972	0.228513	0.242645	0.143966	0.25984	0	0	0.201516	0.118781	0.104239	0.105462	0	0	0	0	0	0	0.0943508	0.130948	0.279901	0.32808	0.168826	0.305585	0.0945083	0.131524	0.28033	0.329495	0.169955	0.306442
ENST00000433671.2	RP5-864K19.4	0	0	0	0	0	0	7.22229e-07	0.141112	0.149315	0.0754938	0	0.309963	0	0	0	0.134054	0	0	16.29	0	0	0	0	0	0.00912909	0.0102729	0.109448	0.0599542	0.00970345	0.0119608	0.00915359	0.0103519	0.10963	0.0598885	0.00978743	0.012028
ENST00000456813.1	RP5-864K19.4	0	0	0	0	0	0	0	0.265918	0.334447	0.391721	0.34359	0.163367	0	0.035894	0.853991	1.29277	0.576527	0	0	0	0	0	0	0	0.00826479	0.0777895	0.0262364	0.0530947	0.0118071	0.0225489	0.00828444	0.07801	0.0264999	0.0562097	0.0120264	0.022736
ENST00000443161.1	RP5-864K19.4	0	0	0	0	0	0	0	0.0671551	0.0430937	0.0338536	0	0.27186	0	0	0.064731	0	0	0.895019	0	0	0	0	0	0	0.00591911	0.145327	0.0703718	0.0534905	0.00910457	0.337246	0.00593297	0.146997	0.0708893	0.0546954	0.00924974	0.339017
ENST00000397572.5	MYCBP	0	3	0	4	9	2	1.43055	1.91866	1.12317	1.08304	1.02091	1.17146	1.57103	2.38765	0.807016	0.719435	0.957628	1.11862	0	0	0	0	0	0	2.41502	3.07058	1.69371	1.732	1.59795	1.81631	2.39193	3.00986	1.68193	1.69404	1.5698	1.80178
ENST00000494695.4	MYCBP	0	0	0	0	0	0	1.56324	2.09739	0.122288	0.432073	0.940192	0.96473	2.29141	3.55116	0.69736	1.24061	2.13886	2.07575	0	0	0	27.84	0	0	1.55384	2.044	0.0483802	0.195447	0.838532	0.701509	1.56403	2.05187	0.0489009	0.202087	0.830215	0.700288
ENST00000495043.5	MYCBP	0	0	0	0	0	0	0	0	0.028828	0	0	0.169051	3.05861	1.3398	0.775769	1.42263	1.75258	0.946906	0	0	0	0	0	0	0.00986375	0.00998182	0.0401848	0.0166199	0.0139572	0.230558	0.0100757	0.0103949	0.0413896	0.0191907	0.0160206	0.247922
ENST00000465771.3	MYCBP	0	0	0	0	0	0	0.699796	2.73716	1.49811	0.467975	0.588039	0.802399	2.05192	3.91855	0.666529	0	0.51908	1.20392	0	0	0	0	0	0	0.0122695	0.885523	0.0219708	0.100417	0.222138	0.127094	0.0120623	0.833386	0.02126	0.0907893	0.192582	0.119438
ENST00000489803.5	RP5-864K19.6	0	0	0	0	0	0	0.0240309	0.00914254	0.133103	0.191293	0.120378	0.0554746	0	0	0	0	0.020761	0.007771	0	0	0	0	0	0	0.0357587	0.0137886	0.206979	0.328312	0.18143	0.0826136	0.0356549	0.0136271	0.206406	0.325309	0.178557	0.0824822
ENST00000454994.3	RP5-864K19.6	0	0	0	0	0	0	0	0.0420092	0.0359135	0.0273006	0.00626249	0.00042769	0	0	0.011308	0.054385	0	0.038755	0	0	0	0	0	0	0.00418196	0.0545587	0.0824193	0.0555414	0.0114649	0.0699881	0.00418599	0.0541301	0.0830905	0.0563928	0.0115088	0.0718382
ENST00000489575.2	RP5-864K19.6	0	0	0	0	0	0	0	0.019621	0	0	0	0	0.099388	0.181198	0.303341	0.065006	0	0	0	0	0	0	0	0	0.00658687	0.0229253	0.00955577	0.0076846	0.00804349	0.00861497	0.00643864	0.0218866	0.00926854	0.00717134	0.00735395	0.00831601
ENST00000621281.1	RP5-864K19.6	0	0	0	0	0	0	1.81611	2.29996	0.289232	0.318149	0.668168	0.233518	0.481248	2.11866	0.273554	0.665333	0.168501	0.101807	0	0	0	0	0	0	2.97149	3.29843	0.910276	0.825345	0.956243	0.625634	2.93643	3.22076	0.887635	0.758769	0.860909	0.584448
ENST00000357771.5	GJA9	0	0	0	0	0	0	0	0	0	0	0	0	0	0	0	0	0	0	0	0	0	0	0	0	0.0026746	0.00479205	0.00773679	0.00674513	0.00634361	0.00800181	0.00265982	0.00467723	0.00764694	0.00647211	0.00598841	0.00787311
ENST00000360786.3	GJA9	0	0	0	0	0	0	0.0067095	0	0.0824158	0.143001	0.0773239	0.098343	0	0	0	0	0	0	0	0	0	0	0	0	0.0110067	0.0124616	0.100551	0.180524	0.11836	0.0564199	0.0109672	0.0121906	0.0994525	0.174837	0.115947	0.0539034
ENST00000372990.6	RHBDL2	0	0	0	0	0	0	0.0779829	0.0534699	0.110894	0.217877	0.0847041	0.0579711	0.01165	0.052891	0	0.018281	0.016803	0.007441	0	0	0	0	0	0	0.122572	0.0893377	0.173222	0.292378	0.0731849	0.0853649	0.122526	0.0888484	0.173239	0.291852	0.0730398	0.0853982
ENST00000289248.6	RHBDL2	0	0	0	0	0	0	0.00967514	0.00646496	0.0127666	0.0230594	0.013285	0.0751463	0	0	0	0	0	0	0	0	0	0	0	0	0.0155554	0.0140377	0.0179805	0.0384242	0.0309675	0.105612	0.015566	0.0140267	0.0180008	0.0383713	0.030926	0.105686
ENST00000540558.1	RHBDL2	0	0	0	0	0	0	0	0.0821477	0.0443479	0	0	0.0277365	0.097622	0	0.017861	0	0	0.034431	0	0	0	0	0	0	0.00617464	0.104116	0.0523855	0.00529117	0.00500424	0.0351972	0.00619273	0.104329	0.0524806	0.00532528	0.00503684	0.0352899
ENST00000363093.1	RNU6-605P	0	0	0	0	0	0	0	0.132495	0	0	0	0.278514	0	0	0	0	0	0	0	0	0	0	0	0	0.0251417	0.352244	0.0350387	0.0311645	0.0286589	0.869261	0.0252151	0.350527	0.0351607	0.0312601	0.0287983	0.864107
ENST00000384735.1	Y_RNA	0	0	0	0	0	0	0	0	0	0	0	0.291864	0	0	0	0	0	0	0	0	0	0	0	0	0.0294594	0.0293009	0.0418646	0.0373649	0.0333557	3.51235	0.0295847	0.0297172	0.0420593	0.0375757	0.033632	3.46101
ENST00000428233.1	EIF1P2	0	0	0	0	0	0	0	0	0.0279225	0	0	0.12306	0	0	0	0	0	0	0	0	0	0	0	0	0.00675294	0.00714406	0.028164	0.00776844	0.00788117	0.112971	0.00676548	0.00718253	0.0282089	0.00780995	0.00792935	0.113188
ENST00000432648.8	AKIRIN1	0	0	0	0	0	0	8.26294	9.62439	6.17917	4.90984	3.34952	3.64406	14.9495	14.9583	9.70784	8.17048	6.07921	6.34877	0	26.82	0	0	0	8.27	13.6581	15.0598	9.06936	7.92514	5.50961	5.42968	13.6363	14.9562	9.06049	7.86459	5.44546	5.4192
ENST00000446189.6	AKIRIN1	0	0	0	0	0	0	0.190083	0	0.30715	0.137643	0.761375	0.463012	1.01822	1.07864	0.94291	0.76838	2.03218	1.74273	13.23	0	12.85	0	0	3.86	1.03988	0.589808	1.08511	0.619131	1.29202	0.854341	1.04442	0.597174	1.08883	0.632144	1.32097	0.861014
ENST00000372984.8	AKIRIN1	0	0	0	0	0	0	0	0.00124355	0	0.419275	0.426857	0.0756631	1.07703	2.94376	1.23645	1.83237	1.86805	1.25559	0	0	0	0	0	0	0.00951399	0.0109725	0.0119445	0.0598791	0.027768	0.0154489	0.00959067	0.0112798	0.0120318	0.0646205	0.0309891	0.0156987
ENST00000531822.1	AKIRIN1	0	0	0	0	0	0	1.95086	1.93625	0.105207	0.255303	1.88785	1.00555	0.594786	0.749602	0.065641	0.39835	2.0702	0	0	0	0	0	0	0	1.01362	0.836537	0.018473	0.0630471	1.39377	0.810945	1.02626	0.857035	0.0185644	0.063768	1.40908	0.81275
ENST00000372967.3	NDUFS5	0	16	4	0	4	0	317.339	438.544	226.371	187.851	171.156	149.822	354.192	463.441	230.595	205.337	213.415	187.27	81.97	233.03	122.21	227.23	181.66	146.27	407.841	525.069	258.803	227.502	201.951	173.465	407.919	524.384	258.93	227.087	201.587	173.544
ENST00000372969.8	NDUFS5	0	0	0	2	0	0	97.5163	134.631	61.7932	49.8682	53.3521	45.4203	84.4199	100.996	51.7919	50.563	63.9229	48.0317	0	106.72	0	0	73.93	0	121.922	156.927	68.5718	58.5886	60.5905	50.5767	121.927	156.537	68.5696	58.4763	60.3743	50.5794
ENST00000484793.5	MACF1	0	0	0	0	0	0	0.0261384	0.0435368	0.358951	0.153059	0.221166	0.411994	0	0	0.419959	0.069341	0.116536	0.182958	0	0	0	0	0	0	0.0345253	0.0601794	0.486192	0.217369	0.291179	0.546168	0.0346119	0.060338	0.486947	0.218947	0.294999	0.548201
ENST00000602421.5	MACF1	0	0	0	0	0	0	0.0752693	0.00640267	0.12001	0.19485	0.105048	0.144265	0.034797	0	0.069005	0.18953	0.180294	0.333323	0	0	0	0	0	0	0.120806	0.0104101	0.181122	0.306135	0.156897	0.20255	0.120893	0.0104166	0.181257	0.306392	0.157286	0.202923
ENST00000361689.7	MACF1	0	0	0	0	0	0	0.0605927	0.0679523	0.158531	0.253681	0.00301337	4.29197e-06	0.327888	0.163196	0.521129	1.18129	1.27439	0.241406	0	0	0	0	0	0	0.00684282	0.032997	0.0148577	0.0116825	0.00692718	0.00734379	0.00689924	0.034867	0.0150172	0.0123985	0.00726931	0.00745783
ENST00000567887.5	MACF1	0	0	0	0	0	0	0.0997676	0.0035636	0.277211	0.0675627	0.123104	0.185492	0.215421	0	0.472224	0.276374	0.22408	0.350497	0	0	0	0	0	0	0.172644	0.00879725	0.468468	0.123951	0.234993	0.354949	0.171873	0.00831715	0.469316	0.113916	0.219442	0.351118
ENST00000372915.8	MACF1	0	0	0	2	0	0	2.39281e-09	0	0.301183	0.345115	0.373593	0.488645	0	0	0.358455	0.415493	0.566513	0.81268	0.72	0	0	0	0	0	0.00467715	0.00393549	0.418705	0.577177	0.46662	0.83368	0.00466113	0.00380428	0.418363	0.572557	0.403437	0.809534
ENST00000524432.5	MACF1	0	0	0	0	3	3	0.109263	0.0511589	0.130778	0.37007	0.282934	0.228666	0.230471	0.242399	0.384275	0.989182	0.558829	0.314728	3.73	0	0	7.18	3.46	0	0.157395	0.06695	0.160878	0.444534	0.351818	0.20908	0.157221	0.0674041	0.16111	0.441263	0.377712	0.251187
ENST00000467673.5	MACF1	0	0	0	0	0	0	0.209485	0.138562	0.251089	0.260805	0.0313102	0.182215	0.197192	0.057769	0.333222	0.324829	0.034025	0.405872	0	0	0	0	0	0	0.296956	0.187506	0.33154	0.379185	0.104249	0.259136	0.297371	0.18785	0.332003	0.382797	0.102292	0.248618
ENST00000672812.1	MACF1	5	6	0	8	22	4	0.0957838	0.169982	0.0149564	0.0241157	0.0906541	0.169476	0.082551	0.092262	0.060817	0.091814	0.104843	0.178219	0	0	0	0	0	0	0.149534	0.256526	0.0223781	0.0363008	0.133753	0.226976	0.168067	0.273711	0.0223734	0.073948	0.223406	0.244623
ENST00000564288.5	MACF1	0	0	0	0	0	0	0.062744	0.0139641	0.0591901	0.0611985	0.155245	0.114971	0.024657	0.041846	0.017076	0.024271	0.232388	0.251324	0	0	0	0	0	0	0.12158	0.0178712	0.1992	0.15969	0.361839	0.254441	0.121406	0.0176032	0.199418	0.158994	0.355559	0.251226
ENST00000494012.1	MACF1	0	0	0	0	0	0	0.0689411	0	0.187668	0.0979685	0.0793285	0.152758	0	0	0.219945	0.354778	0.03474	0	0	0	0	0	0	0	0.00487439	0.00441081	0.0248246	0.0142496	0.00813056	0.0907001	0.00488509	0.00442695	0.025077	0.0147169	0.00830983	0.0954832
ENST00000602528.2	MACF1	0	0	0	0	0	0	0.0930959	0.0592832	0.167343	0.0844987	0.0737721	0.120369	0.15973	0.027479	0.262151	0.131059	0.138667	0.227745	0	0	0	0	0	0	0.148018	0.0888227	0.247404	0.130469	0.105823	0.168777	0.146522	0.0867659	0.244926	0.125896	0.101298	0.166133
ENST00000480624.5	MACF1	0	0	0	0	0	0	0.00873388	0	0	0.0262798	0.0103316	0.0829213	0	0	0.019804	0	0	0	0	0	0	0	0	0	0.0551016	0.0121034	0.00877509	0.029861	0.0140681	0.0958147	0.0551559	0.012161	0.00879536	0.0299656	0.0141449	0.0960124
ENST00000469366.1	MACF1	0	0	0	0	0	0	0	0	0.018456	0.129236	0.088971	0	0	0	0	0.255686	0	0	0	0	0	0	0	0	0.00595276	0.00625346	0.0179883	0.146452	0.0123784	0.00750827	0.00596556	0.00628695	0.0180219	0.146716	0.0127011	0.00755309
ENST00000671089.1	MACF1	0	0	0	0	2	0	7.47459	5.563	9.22456	7.96998	9.29512	10.1366	9.52724	6.75105	10.7953	8.86435	11.5862	13.4006	0	0	0	0	5.84	4.69	12.8798	9.14942	14.8992	13.8525	14.77	15.6414	12.874	9.08168	14.9115	13.7554	14.6593	15.6028
ENST00000496804.5	MACF1	0	0	0	4	13	0	0.159514	0.27922	0.581942	0.430626	0.85143	1.26935	0.207613	0.392593	0.602576	0.887429	1.37383	1.75006	0	0	0	0	0	0	0.236591	0.399632	0.830204	0.685851	1.25869	1.81554	0.236312	0.355891	0.830436	0.602723	1.21563	1.71545
ENST00000530262.5	MACF1	0	2	0	8	9	3	7.91826e-07	2.54705e-08	0.0285962	0.259943	0.365593	0.312134	0	0	0.163622	0.406617	0.712354	0.898549	0	0	0	0	2.48	0	0.0131747	0.012498	0.0397039	0.347618	0.507705	0.355477	0.0132356	0.0772797	0.0398316	0.506389	0.651341	0.512198
ENST00000485063.1	MACF1	0	0	0	0	0	0	0.0201377	0.123292	0.27687	0.628211	0.147613	0.0503918	0.06977	0.211949	0.701506	0.700052	0.28731	0.376293	0	0	0	0	0	0	0.0227739	0.122516	0.253206	0.622465	0.143464	0.047396	0.0227508	0.121783	0.252613	0.615551	0.141461	0.0473
ENST00000472385.1	MACF1	0	0	0	0	0	0	1.65122	0.867717	0.677087	0.856678	0.560415	1.83628	2.53196	2.40966	1.3814	1.88014	1.30212	3.1611	0	0	0	0	0	0	1.95903	0.893664	0.687392	0.897328	0.573954	1.9211	1.93363	0.867093	0.676496	0.852438	0.536978	1.87796
ENST00000484393.1	MACF1	0	0	0	0	0	0	0.165671	0.0568127	0.187306	0.09873	0.132677	0.103028	0.318885	0.08896	0.29721	0.134779	0.125459	0.222016	6.83	0	0	0	0	0	0.212025	0.0662567	0.214717	0.116583	0.153469	0.112837	0.211815	0.0660243	0.214496	0.115866	0.152216	0.112647
ENST00000673706.1	MACF1	0	0	0	0	0	0	0	0	0	0.0708599	0.029235	0	0	0.011634	0.12363	0.118562	0.10389	0	1.71	2.49	0	0	0	0	0.00490095	0.00421135	0.00701425	0.00645646	0.0051751	0.00710592	0.0048991	0.00422519	0.00702626	0.00656401	0.0051521	0.00717049
ENST00000476350.1	MACF1	0	0	0	2	4	0	0.208297	0.259682	0.128369	0.334176	0.157945	0.178671	0.227219	0.064413	0.281949	0.267121	0.24592	0.006941	0.93	0	7.74	0	0	4.98	0.266224	0.402706	0.16149	0.448988	0.202053	0.254819	0.266653	0.404806	0.161584	0.459005	0.229309	0.253179
ENST00000372925.6	MACF1	0	0	0	2	2	0	0.0885213	0.599773	1.91277	1.08202	1.00737	1.05971	0.242742	1.18575	2.77938	2.43581	2.04578	2.05975	0	2.72	0	0	0	0	0.112847	0.879132	2.91972	1.61186	1.48333	1.53989	0.113363	0.871267	2.91705	1.63855	1.50928	1.54932
ENST00000673926.1	MACF1	0	0	0	0	0	0	0	0	0.0121094	0.0203548	0.0261887	0.0476518	0	0	0.018654	0.009606	0.070453	0.122146	0	0	0	0	0	0	0.00321749	0.0054181	0.0197059	0.0337805	0.0437943	0.0801899	0.00317899	0.00508707	0.0194975	0.0320531	0.038737	0.0769284
ENST00000528611.1	MACF1	0	0	0	0	0	0	0.381631	0.0216611	0.308563	0.235829	0.106045	0.414881	0.234259	0	0.338382	0.127627	0.148236	0.489858	0	0	0	0	0	0	0.427675	0.0189895	0.300091	0.24399	0.105849	0.414316	0.426991	0.0192012	0.299477	0.241584	0.104519	0.413377
ENST00000289893.8	MACF1	0	5	0	3	10	2	0.622663	0.653978	0.218606	0.432052	0.224056	0.438686	0.854394	0.787961	0.275043	0.608307	0.33504	0.349029	0	0	0	0	0	0	1.02397	1.05218	0.231083	0.59624	0.251036	0.372087	1.01878	1.04525	0.229674	0.600891	0.333189	0.405972
ENST00000673980.1	MACF1	0	0	0	0	0	0	0.0556877	0.403138	0.0938694	0.103125	0.178615	0.371771	0.071884	0.168034	0.109184	0.082813	0.087162	0.43443	0	0	13.03	17.66	0	0	0.0674693	0.500243	0.0926506	0.106517	0.161195	0.353313	0.0675784	0.502664	0.0925905	0.106937	0.162192	0.355432
ENST00000530275.3	MACF1	0	0	0	0	0	0	3.13547	3.14933	2.75547	2.40971	1.60379	1.7812	5.38896	4.85649	4.32695	4.10642	3.24789	3.25568	0	4.78	0	0	2.91	0	5.22162	4.96215	4.24403	3.89533	2.47152	2.66454	5.2251	4.95869	4.24831	3.89867	2.47479	2.66846
ENST00000683517.1	MACF1	0	4	0	0	2	0	3.36496	2.91872	2.39038	2.5231	1.79769	1.93954	4.33825	3.45699	3.22687	3.76658	3.49909	3.68123	5.02	3.06	6.37	0	0	6.68	5.35947	4.44778	3.6198	3.90252	2.68414	2.8402	5.37815	4.50981	3.63122	3.9735	2.7877	2.89109
ENST00000473843.1	MACF1	0	0	2	0	0	0	0.863881	0.31579	1.66046	1.49172	0.620254	1.08822	0.759045	0.473155	2.3076	1.85774	0.721885	1.47171	0	0	0	0	0	19	0.992803	0.311387	1.70745	1.5852	0.621958	1.06626	0.989921	0.308089	1.73911	1.56121	0.608876	1.05987
ENST00000469490.1	MACF1	0	0	0	0	0	0	11.7986	13.2602	17.6413	12.6538	17.6393	17.5545	17.9926	17.5385	26.0185	19.4256	28.4457	27.734	39.2	0	0	47.45	0	0	14.9736	16.1994	20.1637	14.7896	21.076	20.2564	14.8982	15.9812	20.054	14.4404	20.5152	20.0983
ENST00000487656.1	MACF1	0	0	0	0	0	0	0.408574	0.574733	1.14989	0.609777	0.778968	0.858937	1.95499	0.701703	1.22579	1.35578	1.70469	1.97533	0	0	0	0	0	0	0.351175	0.474723	0.922844	0.52348	0.637663	0.698211	0.350761	0.472109	0.921292	0.519122	0.63008	0.696337
ENST00000360115.8	MACF1	0	0	0	0	0	0	0	0	0.0422469	0.0986675	0.0141657	0.0330849	0.088856	0.024058	0.048982	0.058632	0.142097	0.22163	0	0	0	11.35	0	0	0.00239573	0.00283549	0.0216537	0.0879764	0.00454743	0.0108092	0.00239601	0.00282717	0.0215803	0.0872277	0.00441522	0.0106835
ENST00000497964.1	MACF1	0	0	0	0	0	0	0.499101	0.391315	0.410403	0.428904	0.331948	0.531187	0.681191	0.549388	0.564897	0.556137	0.432456	0.726637	0	0	0	0	0	0	0.835209	0.60779	0.617203	0.688078	0.515854	0.787349	0.834174	0.603714	0.616775	0.683771	0.511851	0.786475
ENST00000446276.5	MACF1	0	0	0	0	0	0	0	0	0	0	0	0	0	0	0	0	0	0	0	0	0	0	0	0	0.00273092	0.00285249	0.00339833	0.00314597	0.00377058	0.00355242	0.0027297	0.00283986	0.00339742	0.003136	0.00367302	0.00353497
ENST00000442046.5	MACF1	0	0	0	0	0	0	0	0	0	0	0	0	0	0	0	0	0	0	0	0	0	0	0	0	0.00234052	0.00236554	0.00283406	0.00249608	0.00279788	0.00277462	0.00233908	0.00235648	0.0028341	0.00248964	0.00278476	0.00277808
ENST00000422234.2	MACF1	0	0	0	0	0	0	0	0.000990553	0	0.0403663	0	0	0.122248	0	0	0	0	0	25.62	0	0	0	0	0	0.0111834	0.0100464	0.00753194	0.0148504	0.00840166	0.00738061	0.0112563	0.0102088	0.00755105	0.0157905	0.00853846	0.00741912
ENST00000462496.5	MACF1	0	0	0	0	0	0	0.488626	0.490728	0.431008	0.624863	0.1183	0.44645	0.068548	0.040042	0.06903	0.593534	0	0.123339	15.62	0	0	0	0	0	0.360634	0.356689	0.342505	0.539199	0.0639706	0.352544	0.360881	0.356738	0.342722	0.539343	0.0642707	0.353088
ENST00000462103.1	MACF1	0	0	0	0	0	0	0.0816424	0.123883	0.321287	0.13938	0.0857666	0.164479	0.172595	0.107378	0.111603	0.067633	0.174289	0.145562	0	0	0	0	0	0	0.103355	0.147848	0.371502	0.168601	0.0995601	0.187874	0.103006	0.146327	0.369998	0.165924	0.0974946	0.186752
ENST00000496360.5	MACF1	0	0	0	0	0	0	0.296986	0.174944	0.136931	0.126962	0.0705265	0.101794	0.344507	0.246562	0.181739	0.224271	0.136438	0.080791	0	0	0	0	0	0	0.458059	0.252053	0.191649	0.185639	0.0953585	0.154839	0.458098	0.251326	0.191663	0.185545	0.0954174	0.155008
ENST00000497807.1	MACF1	0	0	0	0	0	0	0	0	0	0	0	0.0162966	0	0	0	0	0	0.032735	0	0	0	0	0	0	0.00346519	0.00545712	0.00375076	0.00400325	0.00359096	0.00425611	0.00346025	0.0054102	0.00375119	0.00396716	0.00355193	0.00425242
ENST00000383927.1	RNU6-608P	0	0	0	0	0	0	0	0.262515	1.75255	0.781718	0.126897	0	0	0	0	0	0	0	0	0	0	0	0	0	0.02657	1.25425	13.2153	5.43095	0.429764	0.035098	0.0266639	1.24113	13.1532	5.31144	0.422579	0.0353126
ENST00000410446.1	RNA5SP44	0	0	0	0	0	0	0	0	3.2176	1.58541	1.62227	0.438907	0	0	0	0	0	0	0	0	0	0	0	0	0.0188401	0.0193308	4.20776	1.03501	2.49124	0.315356	0.0189085	0.019547	4.21376	1.03841	2.5045	0.316319
ENST00000669616.1	RP11-416A14.2	0	0	0	0	0	0	0.038753	0.0595491	0.0536764	0.0794993	0.0525058	0.0985261	0.017702	0	0	0	0.005458	0.06488	0	0	0	0	0	0	0.0650796	0.0884119	0.0785321	0.11856	0.0660886	0.123729	0.0651021	0.0884794	0.0786152	0.118767	0.0663144	0.123979
ENST00000289890.7	RP11-420K8.1	0	0	0	0	0	0	0.0863408	0.255346	0.386308	0.324995	0.110097	0.228131	0	0	0	0	0	0	0	0	0	0	0	0	0.102495	0.246189	0.434264	0.358534	0.121254	0.23317	0.102582	0.246627	0.434784	0.359465	0.121841	0.233723
ENST00000406997.2	HSPE1P8	0	0	0	0	0	0	0.0319075	0.84185	0.167228	0	0.51939	0.29005	0.216405	0	0.18257	0	0.090112	0	0	0	0	0	0	0	0.0678033	0.735135	0.128796	0.0196677	0.432399	0.240677	0.0678577	0.736085	0.128944	0.01973	0.4337	0.241153
ENST00000331593.6	BMP8A	0	0	0	0	0	0	0.122396	0.12875	0.0595078	0.0854766	0.0577178	0.0711883	0.075107	0.127539	0	0.007116	0.019479	0.03989	0	0	0	0	0	0	0.189534	0.194879	0.0809185	0.129322	0.0847177	0.103387	0.18975	0.195227	0.0810346	0.129752	0.0851541	0.103651
ENST00000447263.1	OXCT2P1	0	0	0	0	0	0	0.154314	0.0636248	0	0	0.00290867	0	0.505554	0.193266	0	0	0	0	0	0	0	0	0	0	0.239681	0.0934802	0.00272815	0.00239348	0.00595986	0.0025952	0.239998	0.0937938	0.00273584	0.0024104	0.00600362	0.00260785
ENST00000649325.1	PPIEL	0	0	0	0	0	0	0.0446002	0.020931	0.0517386	0.0631221	0.0360814	0.0286555	0.013548	0	0.005525	0.040617	0.024018	0	0	0	0	0	0	0	0.0708294	0.0322461	0.076748	0.0979766	0.0532928	0.0429653	0.0709252	0.0323499	0.0768763	0.098398	0.0536479	0.0431
ENST00000458207.5	PPIEL	0	0	0	0	0	0	0.08158	0	0	0	0.0310071	0	0.213102	0.037111	0	0	0	0	0	0	0	0	0	0	0.00893527	0.00607485	0.00529694	0.00491191	0.010105	0.00609511	0.00896155	0.00611283	0.00531287	0.00494698	0.0102021	0.00612639
ENST00000648902.1	PPIEL	0	0	0	0	0	0	0	0	0	0.0531299	0	0	0	0	0	0	0.047945	0	0	0	0	0	0	0	0.00502274	0.00564179	0.00654566	0.065731	0.00821228	0.00661902	0.00503437	0.0056766	0.00656591	0.066008	0.00828477	0.00665351
ENST00000649920.1	PPIEL	0	0	0	0	0	0	0	0	0	0	0	0	0	0	0	0	0	0	0	0	0	0	0	0	0.00522586	0.00628289	0.00682641	0.00870954	0.00620581	0.00785494	0.0052381	0.00632334	0.00684766	0.00877279	0.00625809	0.00789662
ENST00000647627.1	PPIEL	0	0	0	0	0	0	0.03222	0.0247404	0.0900833	0.222888	0.0652324	0.133027	0.053276	0.041468	0.104407	0.260834	0.188034	0.164554	0	0	0	0	0	0	0.0389877	0.0324531	0.112224	0.293843	0.0822439	0.166167	0.0390442	0.0325753	0.112404	0.295083	0.082792	0.166642
ENST00000331856.7	PPIEL	0	0	0	0	0	0	0.0570274	0.0279751	0.0900099	0.0526175	0.115777	0.0938476	0.123378	0.101649	0.194355	0.104721	0.13884	0.239311	0	0	0	0	0	0	0.0748009	0.0459345	0.161962	0.0885055	0.168202	0.166077	0.0748941	0.0460544	0.162211	0.0889032	0.16927	0.166552
ENST00000450157.6	PPIEL	0	0	0	0	0	0	0	0	0.0242936	0.0338859	0.0371363	0.0103927	0	0	0	0	0.069424	0	0	0	0	0	0	0	0.00369019	0.00351737	0.0301182	0.050053	0.0517561	0.0152802	0.0036981	0.00353565	0.0301703	0.0502652	0.0521004	0.0153317
ENST00000417869.6	PPIEL	0	0	0	0	0	0	0	0.0944317	0.063813	0.0209391	0.0334498	0.0340859	0	0.112101	0.147852	0	0.090676	0.075482	0	0	0	0	0	0	0.00325676	0.103188	0.0668235	0.0223437	0.0444511	0.0450725	0.00326358	0.103497	0.0669374	0.0224443	0.0447646	0.045216
ENST00000645296.1	PPIEL	0	0	0	0	0	0	0	0	0	0	0	0	0	0	0	0	0	0	0	0	0	0	0	0	0.0397091	0.00288569	0.0069918	0.00649041	0.00401402	0.00740988	0.0397593	0.00289836	0.00701292	0.00653786	0.00404494	0.00744794
ENST00000642822.1	PPIEL	0	0	0	0	0	0	0	0	0	0	0	0	0	0	0	0	0	0	0	0	0	0	0	0	0.00229828	0.00199295	0.00422859	0.00407014	0.00306632	0.0047402	0.00230276	0.00200141	0.00424093	0.00410026	0.00309058	0.004764
ENST00000643783.1	PPIEL	0	0	0	0	0	0	0	0	0.0593792	0	0.00403281	0.0701439	0	0	0	0.121701	0.195314	0.313557	0	0	0	0	0	0	0.00431384	0.00407993	0.112219	0.195336	0.0121057	0.135063	0.00432279	0.00409853	0.112367	0.196306	0.0121965	0.13542
ENST00000431553.6	PPIEL	0	0	0	0	0	0	0.175899	0.049222	0.461411	0.26167	0.170929	0.0548935	0.42449	0	0.621252	0.428125	0	0.084856	0	0	0	0	0	0	0.169659	0.0829801	0.622122	0.259486	0.20612	0.102386	0.169882	0.0832587	0.623083	0.260587	0.207464	0.102688
ENST00000644305.1	PPIEL	0	0	0	0	0	0	0.0445247	0.0346576	0.108801	0.189796	0.0480465	0.178837	0	0	0	0.064559	0	0.026579	0	0	0	0	0	0	0.106104	0.0431142	0.077118	0.0478153	0.0883716	0.149686	0.106212	0.0432365	0.0772353	0.0476656	0.0888709	0.150065
ENST00000644158.1	PPIEL	0	0	0	0	0	0	0	0	0	0	0	0	0	0	0	0	0	0	0	0	0	0	0	0	0.00421276	0.00412714	0.00491875	0.00417459	0.00416924	0.0042743	0.004222	0.00414945	0.00493337	0.00420399	0.00420298	0.00429579
ENST00000427240.2	PPIEL	0	0	0	0	0	0	0.0421933	0.11937	0.106309	0.284836	0.155483	0.438768	0	0.225498	0.070265	0.463013	0.072335	0.561554	0	0	0	0	0	0	0.0568371	0.150398	0.129062	0.370853	0.191598	0.533285	0.0569049	0.150766	0.129251	0.372135	0.192648	0.534659
ENST00000677006.1	PABPC4	0	0	0	0	0	0	0.300494	0.280387	0.0782715	0.350789	0.0669041	0.0191643	0.725747	1.53463	0.638914	0.904754	0.515229	0.263442	0	0	0	0	0	0	0.469192	0.308684	0.0779754	0.300777	0.0636506	0.024809	0.468559	0.305115	0.077916	0.299906	0.0629057	0.0247934
ENST00000676859.1	PABPC4	0	0	0	0	0	0	2.45737	3.04261	3.56457	3.3034	4.01801	4.19148	2.12603	2.04978	1.6731	2.57488	3.45018	3.35044	0	0	0	0	0	0	3.19304	3.62937	4.38865	4.01379	5.31826	5.28402	3.19499	3.62795	4.39258	4.01666	5.32666	5.29229
ENST00000527718.2	PABPC4	0	0	0	0	0	0	0.0113503	0	0	0	0	0	0.258791	0.193213	0.367457	0	0.187459	0.068981	0	0	0	0	0	0	0.0141418	0.00358206	0.00383421	0.00311214	0.00329215	0.00348741	0.0141523	0.00358891	0.00384229	0.00312287	0.00330071	0.00349961
ENST00000482028.5	PABPC4	0	0	0	0	0	0	0.0884621	0	0	0	0	0	0.416835	0.714004	0.024139	0	0.155823	0.142735	0	0	0	0	0	0	0.00717286	0.00652666	0.00673897	0.00561279	0.00790387	0.00966832	0.00716734	0.00650867	0.00674106	0.00559344	0.00784487	0.00965653
ENST00000492468.5	PABPC4	0	0	0	0	0	0	0	0	0	0	0	0	0	0	0	0	0	0	0	0	0	0	0	0	0.00467136	0.00520897	0.0053913	0.00303435	0.00432416	0.00514362	0.0046754	0.00521481	0.00539897	0.0030307	0.0043088	0.00515677
ENST00000437136.5	PABPC4	0	0	0	0	0	0	0.0866256	0	0.00799828	0	0.0137732	0.00731901	0.240697	0	0	0	0	0	0	0	0	0	0	0	0.127749	0.00458291	0.0130619	0.00414342	0.0199391	0.0121092	0.12783	0.00459759	0.013082	0.00416136	0.0199767	0.0121395
ENST00000468476.1	PABPC4	0	0	0	0	0	0	0	0	0	0	0	0	0	0	0	0	0	0	0	0	0	0	0	0	0.00388281	0.00474133	0.00659377	0.00459059	0.0037815	0.00557251	0.00388686	0.00475287	0.00659851	0.00459824	0.00378566	0.0055888
ENST00000678028.1	PABPC4	0	0	0	0	0	0	0	0	0	0	0	0	0	0.01958	0	0	0.072629	0	0	0	0	0	0	0	0.00379556	0.00415333	0.00445357	0.00399577	0.00392107	0.00421539	0.00380158	0.00416433	0.00446409	0.00401133	0.00393607	0.00423163
ENST00000677708.1	PABPC4	0	0	0	0	0	0	0.0234467	0.0503631	0	0.0411262	0	0	0.092364	0	0.025801	0.0113	0	0	0	0	0	0	0	0	0.0314918	0.0628439	0.00351341	0.0501122	0.00315312	0.00335211	0.0315106	0.0627913	0.0035215	0.0501098	0.00316479	0.00336477
ENST00000678469.1	PABPC4	0	0	0	0	0	0	0	0	0.00629514	0	0	0	0.060918	0	0.028953	0	0	0	0	0	0	0	0	0	0.00334533	0.00367579	0.00906066	0.00343475	0.00355133	0.00380835	0.00335077	0.00368601	0.00907646	0.00344929	0.00356646	0.00382348
ENST00000372862.7	PABPC4	0	0	0	0	0	0	0	0.0475502	0	0	0	0	0	0	0	0	0	0	0	0	0	0	0	0	0.0129448	0.260894	0.0168801	0.0137951	0.0111222	0.0122141	0.0130243	0.269805	0.0170003	0.0140736	0.011362	0.0123213
ENST00000372857.7	PABPC4	0	0	0	0	0	0	0	0	0	0	0	0	0	0	0	0	0	0.598467	0	0	0	0	0	0	0.0106871	0.0123819	0.0152372	0.00884528	0.00888196	0.0098472	0.0107225	0.0124488	0.0152935	0.0089016	0.00897244	0.0099067
ENST00000372856.7	PABPC4	0	0	0	0	0	0	0	3.83531e-05	0.0958527	0	0	0	0	1.0339	0.857135	0	0	0	0	0	0	0	0	0	0.0398475	0.1096	0.473962	0.0468306	0.156489	0.0476161	0.0403898	0.116163	0.475832	0.0475448	0.160061	0.0481587
ENST00000372858.8	PABPC4	0	0	0	0	0	0	0.677025	0.54536	0.281551	0.246165	0.245756	0.265379	1.80759	1.19164	0.265264	0.689242	0.975542	0.329742	0	0	0	0	0	0	1.23028	0.875978	0.285505	0.342357	0.269296	0.397953	1.23276	0.877132	0.285956	0.345809	0.271789	0.39946
ENST00000676523.1	PABPC4	0	0	0	0	0	0	0	0	0	0	0	0	0	0	0	0	0	0	0	0	0	0	0	0	0.00610298	0.00855025	0.053036	0.0089339	0.00554774	0.0166907	0.00611771	0.0086228	0.0532108	0.00899635	0.00558331	0.016814
ENST00000677548.1	PABPC4	0	0	0	0	0	0	0.249375	0.290005	0.130448	0.135969	0.147474	0.196332	0.409423	0.436605	0.157647	0.213631	0.296621	0.30742	0	0	0	0	0	0	0.384304	0.40458	0.153419	0.1935	0.200772	0.272062	0.384097	0.402564	0.153439	0.193104	0.199909	0.272112
ENST00000677860.1	PABPC4	0	0	0	0	0	0	0	0	0	0	0	0	0	0	0	0	0	0	0	0	0	0	0	0	0.00257585	0.00286883	0.00405706	0.00292371	0.00257121	0.00344144	0.00257982	0.00287776	0.00406582	0.00293576	0.00258007	0.00345521
ENST00000470443.6	PABPC4	0	0	0	0	0	0	0	0.0874038	0.00214333	0.0264055	0	0	0	0.368134	0	0.361901	0.029936	0.191526	0	0	0	0	0	0	0.00833694	0.00916137	0.0116382	0.00897658	0.00974974	0.0101743	0.0083556	0.00921472	0.0116441	0.00900987	0.00968759	0.0101935
ENST00000679246.1	PABPC4	0	0	0	0	0	0	0	0	0	0	0	0	0	0	0	0	0	0	0	0	0	0	0	0	0.0245611	0.00269802	0.0502765	0.0799706	0.00493005	0.00595733	0.0246013	0.00270426	0.0503555	0.0790605	0.00497104	0.0059922
ENST00000678287.1	PABPC4	0	0	0	0	0	0	0.0907823	0	0	0.221797	0.020843	0.0332321	0.10213	0	0	0.076023	0	0.070093	0	0	0	0	0	0	0.0138489	0.00777811	0.0356382	0.0678579	0.00853499	0.0331015	0.0138748	0.00779024	0.0357187	0.0691233	0.00879934	0.0332626
ENST00000678625.1	PABPC4	0	0	0	0	0	0	1.64988e-09	0.445342	0	0	0.218431	0.000178845	1.24124	3.91851	0	1.73669	2.48109	1.32941	11.73	0	0	0	0	0	4.00816	5.53475	0.947519	1.01976	1.14281	0.44712	4.01189	5.54106	0.946829	1.02055	1.12679	0.445132
ENST00000677609.1	PABPC4	0	0	0	0	0	0	7.40569	5.42214	3.57526	2.30135	2.01663	1.41462	9.00685	3.57596	4.53456	1.7637	0.98378	0.661222	0	0	0	0	0	0	2.37799	0.367721	0.733004	0.605757	0.545609	0.0811943	2.38146	0.352773	0.730112	0.608038	0.536085	0.080598
ENST00000678980.1	PABPC4	0	0	0	0	0	0	0.145273	0.260239	0.0193512	0.123796	0.0430677	0.0679255	0.3487	0.363211	0.029296	0.204188	0.028572	0.144562	0	0	0	0	0	0	0.290187	0.440023	0.0296765	0.206193	0.0580631	0.130596	0.290093	0.438175	0.0296937	0.205086	0.0575161	0.130603
ENST00000677244.1	PABPC4	0	0	0	0	0	0	0.153972	0.0747952	0.128026	0	0	0.129415	0	0	0.221421	0	0	0.157597	0	0	0	0	0	0	0.168603	0.0952091	0.315124	0.00538414	0.0136924	0.179504	0.167854	0.0932259	0.314797	0.00537055	0.0135198	0.178743
ENST00000676863.1	PABPC4	0	0	0	0	0	0	0.0253884	0	0.0415791	0	0.0161277	0.0516338	0.08799	0	0.151139	0	0.03814	0.069066	0	0	0	0	0	0	0.0197127	0.00264225	0.0393443	0.00296116	0.0196892	0.0541334	0.0197205	0.00264762	0.039354	0.00297053	0.0196197	0.0541901
ENST00000678894.1	PABPC4	0	0	0	0	0	0	0	0	0.0522403	0	0	2.26072e-08	0	0	0	0	0	0	0	0	0	0	0	0	0.061842	0.00285733	0.00784273	0.00583729	0.0215566	0.00630101	0.0619394	0.00286777	0.00788058	0.00584851	0.0217904	0.00634642
ENST00000530186.1	PABPC4	0	0	0	0	0	0	0.195984	0	0	0	0	0	0.22951	0	0	0	0	0	0	0	0	0	0	0	0.00729407	0.0077179	0.00910499	0.00820904	0.00824556	0.00862532	0.00730319	0.00773606	0.00911993	0.00821274	0.00823975	0.00864803
ENST00000421687.6	PABPC4	0	0	0	0	0	0	4.08132	6.41132	2.04433	1.85537	2.45898	3.16676	8.0606	9.76487	3.60371	3.3417	5.2089	6.39178	0	0	0	0	0	0	0.0289804	0.0294312	0.525529	0.0412422	0.227496	2.03409	0.0295323	0.0314347	0.534822	0.0451374	0.274145	2.04819
ENST00000484555.1	PABPC4	0	0	0	0	0	0	0	0	0	0	0	0	0	0	0	0	0	0	0	0	0	0	0	0	0.00570351	0.00608304	0.00724412	0.00687943	0.00681578	0.00704364	0.00571664	0.00611774	0.00726574	0.00692485	0.00686614	0.00707872
ENST00000525045.5	PABPC4	0	0	0	0	0	0	0	0	0	0	0	0	0	0	0	0	0	0	0	0	0	0	0	0	0.00388616	0.00404006	0.00479444	0.0041802	0.00438851	0.00462546	0.00389416	0.00405743	0.00480755	0.00420375	0.00441531	0.00464684
ENST00000477556.1	PABPC4	0	0	0	0	0	0	0	0	0	0	0	0	0	0	0	0	0	0	0	0	0	0	0	0	0.00655519	0.00646437	0.00775584	0.0069413	0.00724725	0.00781453	0.00657218	0.00650348	0.00777967	0.00698696	0.0073045	0.00785588
ENST00000461578.1	PABPC4	0	0	0	0	0	0	0	0	0	0	0	0	0	0	0	0	0	0	0	0	0	0	0	0	0.013871	0.0126206	0.0158385	0.0140365	0.0153301	0.0150097	0.0139184	0.0127229	0.0158936	0.0141292	0.015466	0.0150933
ENST00000483770.1	PABPC4	0	0	0	0	0	0	0	0	0	0	0	0	0	0	0	0	0	0	0	0	0	0	0	0	0.00549581	0.00912168	0.0102993	0.00774715	0.00686041	0.00665047	0.00550754	0.00920748	0.0103306	0.00779686	0.00690429	0.00668126
ENST00000525669.5	PABPC4	0	0	0	0	0	0	0	0.254005	0	0.215128	0	0	0	0	0	0.18197	0	0	5.81	0	0	0	0	0	0.00963333	0.254224	0.0112747	0.0983687	0.0112836	0.00815996	0.00964729	0.25349	0.0112878	0.0979375	0.0111929	0.00818278
ENST00000513632.2	PABPC4	0	0	0	0	0	0	0	0	0.130766	0	0	0.0140255	0	0	0	0	0	0	0	0	0	0	0	0	0.147385	0.166456	0.339812	0.0134179	0.0482527	0.059364	0.147344	0.166264	0.33954	0.0133934	0.0478956	0.0592655
ENST00000677644.1	PABPC4	0	0	0	0	0	0	0.465754	0.512966	0.494619	0.347596	0.037428	0.129474	0.443366	0	0.411795	0	0	0	0	0	0	0	0	0	0.805842	0.879016	0.720387	0.650074	0.0325041	0.393104	0.80585	0.877338	0.721369	0.649698	0.0329468	0.393863
ENST00000525751.5	PABPC4	0	0	0	0	0	0	6.03355	6.51181	4.49699	3.4111	3.91083	4.19654	10.563	10.4244	5.15678	6.67652	4.86248	6.83224	0	0	0	87.67	0	35.31	15.6841	17.5731	9.79506	7.87468	8.45585	7.35634	15.65	17.437	9.77062	7.78583	8.33274	7.32567
ENST00000474378.1	PABPC4	0	0	0	0	0	0	12.9388	14.4547	9.07976	7.36642	6.3642	4.55843	13.0874	13.3316	10.3295	8.10904	8.31648	5.25769	8.38	0	35.56	39.72	42.85	32.08	21.5935	20.8836	12.2878	11.0147	9.48463	6.61809	21.5702	20.7712	12.2722	10.9396	9.38921	6.599
ENST00000529216.1	PABPC4	0	0	0	0	0	0	0	0	0	0.0325852	0	0	0.098612	0.067504	0	0	0	0	0	0	0	0	0	0	0.0083326	0.00819728	0.0108303	0.0302146	0.00891103	0.00968964	0.00834987	0.0082336	0.0108558	0.0302027	0.00893826	0.00972824
ENST00000492519.1	PABPC4	0	0	0	0	0	0	1.49785	1.44678	1.47479	0.700023	0.469877	0.0605602	1.88476	1.16162	2.40345	0.454975	0	0.235113	0	0	0	0	0	0	1.1673	1.07973	0.956934	0.46344	0.311924	0.0416405	1.16538	1.0724	0.954683	0.458425	0.30744	0.0415709
ENST00000451091.2	PABPC4	0	0	0	0	0	0	0	0	0	0	0	0	0	0	0	0	0	0	0	0	0	21.77	0	0	0.00861707	0.00823915	0.0127342	0.206876	0.0157115	0.0113921	0.00863073	0.00829209	0.0127994	0.205855	0.0160293	0.0114589
ENST00000531243.2	PABPC4	0	0	0	0	0	0	0	0	0	0.025046	0	0	0	0	0	0	0	0	0	0	0	0	0	0	0.00849021	0.00863784	0.00928007	0.0130863	0.0201222	0.0121905	0.00850639	0.00869777	0.00930719	0.0131752	0.0199822	0.0122362
ENST00000415255.2	PABPC4-AS1	0	0	0	0	0	0	0.0158612	0	0.00151697	0.0462798	0	0	0	0	0.022389	0	0.024122	0	0	0	0	0	0	0	0.0278222	0.00431378	0.14905	0.238076	0.0404142	0.0261583	0.0272664	0.00431948	0.148903	0.228822	0.0400019	0.0262576
ENST00000650144.1	PABPC4-AS1	0	0	0	0	0	0	0.138187	0.690215	0.0751169	0.0307379	0.123544	0.215412	0	0	0	0.08066	0	0	0	0	0	0	0	0	0.169339	0.817074	0.0100601	0.00775767	0.105496	0.229461	0.169727	0.819047	0.0101032	0.00790436	0.106609	0.230081
ENST00000364587.1	SNORA55	0	0	0	0	0	0	48.0918	51.4151	70.75	76.4548	111.92	106.891	31.2641	12.7032	37.9503	50.092	47.1619	22.3414	0	0	0	0	0	0	66.0809	75.7837	103.466	106.305	153.161	142.893	66.1552	75.9575	103.613	106.675	153.985	143.263
ENST00000372852.4	HEYL	0	0	0	0	0	0	0.211783	0.147678	0.0224162	0.0143744	0.00698471	0	0.264792	0.205375	0.034884	0.013727	0.018771	0	0	0	0	0	0	0	0.352767	0.232291	0.0346666	0.0233829	0.0111571	0.00119222	0.35315	0.232635	0.0347155	0.0234549	0.0112123	0.00119739
ENST00000424418.1	RP1-144F13.3	0	0	0	0	0	0	0	0.271787	0.0373013	0	0	0	0	0	0	0	0	0	0	0	0	0	0	0	0.00749875	0.224282	0.032629	0.00865146	0.00874332	0.00932815	0.00751776	0.224984	0.0326996	0.00871333	0.00881745	0.00937876
ENST00000235628.2	NT5C1A	0	0	0	0	0	0	0.0255683	0.0148402	0.05	0.0349553	0.0506794	0.0410443	0.007948	0.003562	0.008303	0.012645	0.044062	0.024257	0	0	0	1.67	0	0	0.0421854	0.0235989	0.08034	0.0587068	0.0784818	0.0657067	0.0422236	0.0235852	0.080425	0.0587703	0.0786733	0.0658377
ENST00000372844.8	HPCAL4	0	0	0	0	0	0	0.161454	0.172565	1.00276	0.738869	1.05882	1.07934	0.258503	0.231107	1.27534	1.18611	1.74062	1.93288	0	0	0	0	0	0	0.245394	0.254969	1.54861	1.19865	1.65736	1.65742	0.245493	0.254493	1.55033	1.19793	1.66448	1.66443
ENST00000612703.3	HPCAL4	0	0	0	0	0	0	1.96577e-08	0	0.190683	0.0766181	0.144046	0.229191	0	0	0.312795	0.111593	0.445712	0.252908	0	0	0	0	0	5.79	0.0156948	0.00815976	0.286629	0.117685	0.200691	0.299581	0.0156785	0.00815537	0.286339	0.116604	0.194042	0.294958
ENST00000617690.2	HPCAL4	0	0	0	0	0	0	0	0	0	0.0855544	0.0234822	0	0	0	0	0	0	0	0	0	0	0	0	0	0.00953064	0.0100868	0.0119722	0.142566	0.0377274	0.0116026	0.00956785	0.0102034	0.0120254	0.144345	0.038361	0.0116901
ENST00000470018.5	PPIE	0	0	0	0	0	0	0	0	0.0583546	0.070432	0.0432908	0.105569	0.112042	0	0.668581	0.425204	1.88576	3.61699	0	0	0	0	0	0	0.00512213	0.00493118	0.0816592	0.107088	0.058648	0.145	0.00513835	0.00496361	0.0818069	0.107729	0.0591057	0.145581
ENST00000485507.5	PPIE	0	0	0	0	0	0	0.350125	0.31225	0.227651	0.115319	0.185357	0.16643	0.576919	0.469359	0.231704	0.210816	0.381329	0.05654	0	0	23.4	0	0	0	0.634384	0.574264	0.358662	0.234697	0.2878	0.288072	0.625582	0.553856	0.352836	0.219105	0.266513	0.279824
ENST00000324379.10	PPIE	0	0	0	0	0	0	0.244057	0.24523	0.771247	0.632633	0.510792	0.437802	0.297698	0.200886	0.815845	0.809961	0.750152	0.732727	0	0	0	0	0	2.96	0.373904	0.349113	1.12243	0.951774	0.758851	0.629842	0.374298	0.349183	1.12372	0.953302	0.760683	0.631306
ENST00000356511.6	PPIE	0	0	0	0	0	0	8.09953	10.3531	4.58227	3.73533	3.94907	4.72962	2.17595	5.34869	2.78284	0.904841	1.89792	3.59032	0	0	0	0	0	0	5.52538	6.61672	2.54334	1.33052	2.785	2.13132	5.54126	6.65865	2.54871	1.34946	2.79548	2.14382
ENST00000456578.6	PPIE	0	0	0	0	0	0	0.0678143	0.310634	0.0349637	0.168429	0	0.135634	0.068338	0.414684	0.041465	0.277017	0	0.41064	0	0	0	0	0	0	0.0914612	0.405478	0.0505393	0.217208	0.00543254	0.164938	0.0913609	0.403424	0.0505048	0.215527	0.00541717	0.164594
ENST00000495526.5	PPIE	0	0	0	0	0	0	0.133663	0.156236	0.20242	0.0961585	0.0550522	0.104595	0.12508	0.180992	0.173585	0.083699	0.073385	0.134556	0	0	0	0	0	0	0.184918	0.214305	0.270392	0.140904	0.077011	0.154321	0.184385	0.21187	0.269858	0.139312	0.0761066	0.153877
ENST00000482751.5	PPIE	0	0	0	0	0	0	0.131236	0.300421	0.247041	0.156601	0.323085	0.41509	0.245371	0.199903	0.273975	0.231638	0.553638	0.453829	0	0	0	0	0	0	0.15145	0.331943	0.267174	0.208238	0.432997	0.56933	0.151149	0.328843	0.266674	0.206297	0.42793	0.567853
ENST00000497370.5	PPIE	0	0	0	0	0	0	0.0153463	0.157028	0.378692	0.991429	0	0.433279	6.12076	6.1853	2.18308	4.17944	3.13851	1.00183	9.72	0	0	0	0	0	0.466311	2.87262	0.731691	1.94169	0.0445385	2.1154	0.45127	2.80921	0.729597	1.91434	0.0422574	2.10514
ENST00000470213.5	PPIE	0	0	0	0	0	0	0.185319	0.0405038	0.0767009	0	0.729846	0.0626987	1.33263	0.523245	0.311266	0.147988	1.84846	0.399784	0	18.66	0	0	0	0	0.639671	0.0695414	0.123775	0.0118871	1.60187	0.221043	0.640698	0.0698578	0.123931	0.0119809	1.60589	0.222714
ENST00000372835.9	PPIE	0	0	0	0	0	0	0.206671	0.994147	0.280446	2.59033e-07	0	0.190876	1.11021	1.7781	0	0.898146	0.098465	0.043528	0	0	0	0	0	0	0.0171893	0.0780779	0.0314599	0.00863276	0.00978082	0.202137	0.0172302	0.0785306	0.0315373	0.00869041	0.00986128	0.202618
ENST00000372830.5	PPIE	0	0	0	0	0	0	0.0217154	0.288602	0.475577	0.343734	0.659748	0.54716	0	0.240034	0.819224	0.398492	0.62915	0.929901	0	0	0	0	0	0	0.0323607	0.433674	0.636402	0.551672	1.01046	0.895606	0.0324012	0.434547	0.636918	0.552806	1.01118	0.897579
ENST00000474804.5	PPIE	0	0	0	0	0	0	0.00118992	0.0270864	7.82848e-08	0	0.812336	0.279298	0.126955	0.27226	0	0.147793	1.09101	0.42249	0	0	0	0	0	0	0.00913375	0.0223487	0.0181954	0.00997464	0.553282	0.300093	0.00915277	0.0230443	0.0182513	0.00996761	0.548154	0.299127
ENST00000475350.5	PPIE	0	0	0	0	0	0	1.65292	1.07347	0.729822	0.917171	0.634395	0.189121	2.93988	2.72195	2.13519	1.79368	1.76357	1.65975	0	0	0	0	0	0	4.79329	4.34449	2.71153	2.59781	1.677	0.805513	4.79938	4.35825	2.71548	2.60959	1.68801	0.80962
ENST00000480169.1	PPIE	0	0	0	0	0	0	0.0432564	0.0847129	0.072872	0.0550715	0.085562	0.116252	0	0	0	0	0.025682	0.088531	0	0	0	0	0	0	0.0569669	0.115739	0.103231	0.0830469	0.158254	0.201677	0.0570688	0.116503	0.10338	0.0830033	0.159763	0.202453
ENST00000467741.2	PPIE	0	0	0	0	0	0	0	0.0408424	0.147244	0.241329	0.0770758	0	0	0.211736	0	0.13463	0.167323	0	0	0	0	0	0	0	0.00740929	0.0510885	0.179095	0.30759	0.0927043	0.00593763	0.00742563	0.0512159	0.179353	0.308516	0.0932135	0.00596641
ENST00000497982.2	RP1-144F13.4	0	0	0	0	0	2	0	0	0.176064	0.0390889	0.0748414	0.321948	0	0	0.071844	0.063661	0.074462	0.597215	0	0	0	0	0	0	0.00469582	0.00500337	0.211483	0.0501851	0.0914374	0.391414	0.00470375	0.00502584	0.211699	0.0502849	0.0917438	0.418561
ENST00000372827.8	BMP8B	0	0	0	0	0	0	0.152998	0.145291	0.0690344	0.0960908	0.0848851	0.123275	0.179665	0.209411	0.007138	0.023932	0.055027	0.065414	0	0	0	0	0	0	0.248072	0.207412	0.098986	0.146079	0.127426	0.181617	0.248342	0.207721	0.0991235	0.146065	0.128042	0.182063
ENST00000327582.5	OXCT2	0	0	0	0	0	0	0.224268	0.154515	0.0128117	0.00215303	0.00238567	0.00482078	0.289963	0.324905	0.028093	0.017342	0.013723	0	0	0	0	0	0	0	0.357858	0.230455	0.0193065	0.00475529	0.00498297	0.00810439	0.358297	0.231031	0.0193387	0.00477955	0.00501671	0.00813123
ENST00000648746.1	BMP8B-AS1	0	0	0	0	0	0	0.115504	0.127541	0.234758	0.0662695	0.0280453	0.0685407	0	0	0	0	0	0	0	0	0	0	0	0	0.163891	0.180748	0.323959	0.0940209	0.0366525	0.0933773	0.164092	0.18128	0.324451	0.0944652	0.0369394	0.0936549
ENST00000566366.1	RP1-118J21.25	0	0	0	0	0	0	0.0472503	0.0433159	0	0.00706893	0.00390629	0.0197101	0.121253	0.102477	0	0	0.023409	0.046691	0	0	0	0	0	0	0.0721893	0.0622419	0.00329856	0.011835	0.00746017	0.0278844	0.0722861	0.0624475	0.00330802	0.0118933	0.0075152	0.0279705
ENST00000446772.1	RP1-118J21.24	0	0	0	0	0	0	0	0	0	0	0	0	0	0	0	0	0	0	0	0	0	0	0	0	0.0144367	0.014981	0.0193499	0.0170967	0.0166914	0.018321	0.0144832	0.0151249	0.0194236	0.017226	0.016849	0.0184333
ENST00000641382.1	RP1-118J21.27	0	0	0	0	0	0	0.0672908	0	0.00706931	0	0	0	0	0	0	0	0	0	0	0	0	0	0	0	0.0950968	0.00457346	0.0118091	0.00394708	0.00407895	0.00427262	0.0951689	0.00459381	0.0118311	0.00397029	0.00410574	0.0042924
ENST00000641632.1	RP1-118J21.27	0	0	0	0	0	0	0	0.024491	0	0	0.00450015	0	0	0	0	0.010061	0	0	0	0	0	0	0	0	0.00411673	0.0306812	0.00368224	0.0030743	0.00800644	0.0033299	0.00412447	0.0307557	0.00369257	0.00309373	0.00805543	0.00334557
ENST00000641026.1	LINC02811	0	0	0	0	0	0	0	0	0	0	0.0366305	0.00869813	0	0	0	0	0	0	0	0	0	0	0	0	0.00396025	0.0042236	0.00512573	0.00450287	0.0410313	0.0126868	0.00396878	0.00424653	0.00514097	0.00453416	0.0412964	0.0127343
ENST00000648678.1	TRIT1	0	0	0	0	0	0	0.0907086	0.0942703	0.231364	0.248875	0.173619	0.263777	0.117983	0.159505	0.260865	0.409834	0.290983	0.409791	0	0	0	0	0	0	0.144881	0.143152	0.350904	0.35094	0.259876	0.366923	0.144275	0.140945	0.349901	0.346103	0.255017	0.365504
ENST00000316891.10	TRIT1	0	0	0	0	0	0	0	0	0	0	0	2.05871e-06	0	0	0	0	0	0	0	0	0	0	0	0	0.00283608	0.00255234	0.00727665	0.0547938	0.00350779	0.0181235	0.002825	0.00252354	0.00724961	0.053354	0.00343294	0.0177322
ENST00000537440.5	TRIT1	0	0	0	0	0	0	0.410706	0.223439	1.80704e-06	0.356873	0	0.295828	0.357965	0.527681	0.165689	0	0.479331	0	0	0	0	0	0	0	0.742332	0.316102	0.0326426	1.0395	0.0167686	0.783318	0.741523	0.283632	0.0325417	1.03008	0.0166372	0.781915
ENST00000441669.6	TRIT1	0	2	0	0	0	0	0.736689	0.527856	0.456451	0.268865	0.422766	0.448842	0.476984	0.388294	0.44022	0.856616	0.374731	0.561388	0	0	0	0	0	0	0.70676	0.231984	0.044056	0.0122929	0.0190817	0.0438816	0.707042	0.299387	0.0444248	0.0124525	0.0190665	0.044864
ENST00000462797.5	TRIT1	0	0	0	0	0	0	0.0375036	0.289115	1.02077e-06	0.326976	1.06094e-10	0.076836	0.885556	0.974826	0	0.868261	0.3678	1.21589	0	0	0	0	0	0	0.0112472	0.0134259	0.0157018	0.0510204	0.0254651	0.0124235	0.0112703	0.0134415	0.0157326	0.0501735	0.0245117	0.0124827
ENST00000372818.5	TRIT1	0	0	0	0	0	0	0.0864772	0.425502	0.685643	0.270127	0.854921	0.229842	0	0	0.880852	0	0.759186	0	0	0	0	0	0	0	0.23444	1.76472	1.50652	0.580891	1.83202	0.720755	0.232877	1.73177	1.50571	0.58048	1.81434	0.719254
ENST00000495175.6	TRIT1	0	0	0	0	0	0	0.0389224	0.148066	0.0473017	0	0.15314	0.313019	0.128233	0.278912	0	0	0	0	0	0	0	0	0	0	0.0195236	0.0534292	0.0331374	0.00471317	0.0912868	0.0132681	0.0195734	0.0525197	0.0332893	0.00473781	0.090934	0.0134198
ENST00000491865.5	TRIT1	0	0	0	0	0	0	0.0295824	0	0.0685009	0.0192908	0	0	0	0.102402	0.043555	0	0	0	0	0	0	0	0	0	0.0600358	0.0342337	0.111209	0.0225569	0.0100995	0.0352217	0.0602028	0.0325056	0.112222	0.0227843	0.0102104	0.0359055
ENST00000541099.5	TRIT1	0	0	0	0	0	0	0.578635	1.28667	0.525058	0.0723156	1.12115	0.450465	1.09679	2.17253	0.868501	0	2.47827	1.34521	0	0	0	0	0	0	0.139011	0.165728	0.0223424	0.0144533	0.633322	0.247122	0.143409	0.168856	0.0224896	0.0147067	0.646169	0.25413
ENST00000465417.5	TRIT1	0	0	0	0	0	0	0	0	0	0.506286	0	0.479539	0	0	0	0.577961	0	1.21335	0	0	0	0	0	0	0.00790926	0.0121417	0.0239059	0.010761	0.00964882	0.039437	0.00790428	0.0118959	0.0237577	0.0107231	0.00951906	0.0384174
ENST00000492612.6	TRIT1	0	0	0	2	2	0	0	0.00606002	2.78702e-06	0	0.0316175	0.172689	0.046091	0	0.194544	0	0.052627	0.274174	0	0	0	0	0	0	0.00420939	0.0104823	0.049142	0.00792301	0.00692542	0.0108777	0.00421912	0.0106881	0.0498276	0.0434676	0.0372895	0.0109849
ENST00000467774.1	TRIT1	0	0	0	0	0	0	0.190224	0.141118	0.518335	0.435491	0.151164	0.571775	0.371689	0.039887	0.87032	0.450404	0.252156	0.818303	0	0	0	0	0	0	0.236881	0.153603	0.584909	0.529309	0.187326	0.670263	0.235132	0.150381	0.579616	0.511324	0.17766	0.661605
ENST00000489945.5	TRIT1	0	0	0	0	0	0	0	0.260723	0.257422	0.256586	0.0590971	0	0	0.275597	0.263487	0.474732	0	0	0	0	0	0	0	0	0.00448983	0.0102404	0.0316268	0.0098738	0.00781658	0.0103069	0.00449902	0.0104924	0.0317334	0.00942141	0.00767602	0.0103785
ENST00000486825.6	TRIT1	0	0	0	0	0	0	0.161578	0.196498	0.26088	0.208782	0.198367	0.122288	0	0.212221	0.05763	0.066061	0.709943	0.04967	0	0	0	0	0	0	0.222032	0.312063	0.356912	0.388269	0.151589	0.18275	0.222167	0.312154	0.356776	0.372288	0.14892	0.18306
ENST00000469476.2	TRIT1	0	0	0	0	0	0	0.0282208	0	0	0.0235849	0.0650575	0.0671448	0.033702	0.101198	0	0.016905	0.098898	0.0672	0	0	0	0	0	0	0.0153527	0.00721437	0.00695135	0.0303378	0.0749977	0.0716388	0.0153727	0.00733265	0.00696947	0.0302304	0.0743859	0.0718855
ENST00000462243.2	TRIT1	0	0	0	0	0	0	0.73054	0.150801	1.24826	1.25449	1.04915	0.901319	0.93231	0.102323	1.65428	1.2991	1.41544	0.942497	20.13	0	0	0	0	0	0.885513	0.112855	1.24831	1.3441	0.924092	0.879766	0.885609	0.114412	1.24796	1.33856	0.919238	0.879821
ENST00000365352.1	Y_RNA	0	0	0	0	0	0	2.15849	3.11526	2.88426	4.80428	2.26741	4.98008	1.90342	9.6725	5.16955	18.7267	5.68785	9.75531	0	0	0	0	0	0	7.29794	10.8163	10.7457	18.529	7.73086	16.159	7.27215	10.7275	10.7203	18.3044	7.60892	16.1038
ENST00000397332.2	MYCL	0	0	0	0	0	0	1.8305	1.80246	0.739972	0.623043	0.441811	0.410244	2.81265	0	1.08421	1.11304	0.85999	0.465273	0	4.36	0	0	0	0	3.01537	2.83058	1.13174	1.00592	0.665191	0.610786	3.0185	2.83308	1.13318	1.00804	0.668082	0.612145
ENST00000372816.3	MYCL	0	0	0	0	0	0	0	0.189897	0.0464497	0.115358	0	0.0373845	0	3.20011	0.134044	0.18048	0	0.359194	0	0	0	0	0	0	0.00630412	0.277104	0.0672233	0.174486	0.007254	0.0535114	0.00632142	0.27855	0.0673715	0.175639	0.00733029	0.0537147
ENST00000372815.1	MYCL	0	0	0	0	0	0	0.426683	0.451455	0.0792111	0.106874	0.0245762	0.0831345	0.788091	0.817601	0.107686	0.195213	0.061346	0.185004	0	0	0	0	0	0	0.696399	0.69507	0.118413	0.167606	0.0369569	0.121587	0.697149	0.696107	0.118575	0.168091	0.0371302	0.121879
ENST00000450953.3	MYCL	0	0	0	0	0	0	0	0	0	0	0	0	0	0	0	0	0	0	0	0	0	0	0	0	0.00592541	0.00625003	0.00777801	0.00676926	0.00684568	0.00725221	0.0059397	0.00628947	0.00780261	0.00681744	0.00690233	0.00729041
ENST00000418255.1	MYCL-AS1	0	0	0	0	0	0	0.193214	0.0149005	0.158813	0.0709003	0.0275292	0.107507	0.045559	0	0.013583	0	0	0.029796	0	0	0	0	0	0	0.269669	0.0205813	0.201726	0.092493	0.0366507	0.136699	0.270008	0.0206614	0.202039	0.0928815	0.0368913	0.137088
ENST00000384626.1	Y_RNA	0	0	0	0	0	0	0	0	0	0	0	0	0	0	0	0	0	0	0	0	0	0	0	0	0.0254402	0.0256243	0.0354992	0.031581	0.0289864	0.033461	0.0255365	0.0259453	0.0356502	0.0317616	0.029217	0.0336783
ENST00000420632.6	MFSD2A	0	0	0	0	0	0	0.0923148	0	0	0	0.0549927	0	0.192076	0	0	0	0.072711	0	0	0	0	0	0	0	0.177712	0.00913559	0.019074	0.00563658	0.0648995	0.00668766	0.177908	0.00919491	0.0191361	0.00567465	0.0652337	0.00671728
ENST00000372811.10	MFSD2A	0	0	0	0	0	0	0.0659322	0.234883	0.173343	0.0659917	0.0179579	0.0335385	0	0.369975	0.124287	0.079686	0.022995	0.04643	0	0	0	0	0	0	0.0483093	0.262324	0.21823	0.11015	0.0219932	0.0235332	0.0483676	0.262558	0.218466	0.110345	0.0221296	0.0235666
ENST00000434861.5	MFSD2A	0	0	0	0	0	0	0	0	0	0.0820299	0	0	0	0	0	0.099293	0	0	0	0	0	0	0	0	0.00672685	0.0113866	0.011561	0.0867151	0.00482076	0.00926842	0.00674431	0.0114926	0.0116028	0.0871593	0.00485602	0.00931548
ENST00000372809.5	MFSD2A	0	0	0	0	0	0	0	0	0	0	0	0	0	0	0	0	0	0	0	0	0	0	0	0	0.0116704	0.0119837	0.0117651	0.00897406	0.0185213	0.0137756	0.0116985	0.0120696	0.0118017	0.00903249	0.01863	0.0138218
ENST00000483824.5	MFSD2A	0	0	0	0	0	0	0	0	0	0	0	0	0.055471	0	0.11616	0	0	0	0	0	0	0	0	0	0.0579445	0.00617175	0.00645127	0.00784564	0.00307679	0.00430771	0.0580223	0.00620617	0.00647059	0.00789504	0.003097	0.00432731
ENST00000469745.5	MFSD2A	0	0	0	0	0	0	0.215605	0	0.0701938	0.0183196	0	0.0351916	0.18377	0	0	0.127705	0	0.040754	0	0	0	0	0	0	0.249393	0.00811673	0.0573881	0.0173111	0.00513228	0.043743	0.249567	0.00815594	0.0574373	0.0173466	0.00516207	0.0438298
ENST00000480630.5	MFSD2A	0	0	0	0	0	0	0.0372998	0.00311862	0.0175912	0.00277793	0.00994256	0.00394823	0.026828	0	0.034707	0.011771	0.019994	0.025847	0	0	0	0	0	0	0.0598279	0.00746794	0.0274367	0.00588686	0.0173746	0.00769383	0.059874	0.00747629	0.0274694	0.00590336	0.0173909	0.00771282
ENST00000491515.5	MFSD2A	0	0	0	0	0	0	0.0273455	0	0	0.0525729	0.0763229	0.00204336	0	0	0	0	0.131326	0	0	0	0	0	0	0	0.0126985	0.00551553	0.0135843	0.0169728	0.0896067	0.0124229	0.012724	0.00554039	0.0136203	0.0170115	0.0897406	0.0124634
ENST00000459917.1	MFSD2A	0	0	0	0	0	0	0	0	0	0	0	0.00603237	0	0	0	0.051014	0	0.032981	0	0	0	0	0	0	0.00475899	0.0048415	0.00619087	0.0129621	0.00983317	0.0131714	0.00476887	0.00486415	0.00620831	0.013026	0.00991397	0.0132213
ENST00000481612.1	MFSD2A	0	0	0	0	0	0	0	0.151729	0.00682893	0	0.0412857	0.0207559	0	0.258893	0.011466	0	0.066179	0.048733	0	0	0	0	0	0	0.00347584	0.206094	0.0114495	0.00417274	0.0513126	0.0261387	0.00348247	0.206322	0.0114705	0.00419547	0.0515216	0.0262011
ENST00000438210.1	RP3-342P20.2	0	0	0	0	0	0	0.0131341	0.00756391	0.0100774	0.00681007	0	0	0.398552	0.702878	0.378401	0.282572	0.367281	0.28408	0	0	0	0	0	0	0.0108676	0.00932664	0.0104028	0.00824596	0.00456174	0.00480728	0.0108871	0.00935825	0.010427	0.00828885	0.0045995	0.00483177
ENST00000372797.7	CAP1	0	0	0	0	12	0	3.08461	3.14505	2.69674	2.05152	1.32882	1.26171	5.26767	5.55648	4.15208	3.87838	3.4413	3.32301	0	0	0	0	0	0	8.43961	7.42742	5.93257	4.82105	2.74469	2.58761	8.46455	7.35624	5.93235	4.71538	2.79929	2.60074
ENST00000372802.5	CAP1	0	0	0	0	0	0	0.0136314	0.0175077	0.0702317	0.0268126	0.00499176	0.00507319	0.028887	0.050209	0.195837	0.092456	0.012117	0.013608	0	0	0	0	0	0	0.00372867	0.00413644	0.00459287	0.0041735	0.00471843	0.00473282	0.00373928	0.00408712	0.00459579	0.00408063	0.00471421	0.0047374
ENST00000449311.5	CAP1	0	0	0	0	0	0	0.301201	0	0.442391	0	0.134252	0	3.95715	2.08798	2.98976	1.00039	2.93064	2.56839	0	0	0	63.98	0	0	0.449983	0.0137281	0.563964	0.0147539	0.142339	0.0167165	0.451593	0.0139166	0.565549	0.0148881	0.144984	0.0168412
ENST00000421589.5	CAP1	0	0	0	0	0	2	4.65204	5.4567	7.5279	4.83174	2.99054	2.31431	8.13372	10.4333	9.7547	7.80807	8.2705	5.91266	0	0	0	0	0	0	8.04482	9.10759	12.2524	8.49385	3.53219	3.16672	8.0735	9.23333	12.2958	8.58307	3.61301	3.27434
ENST00000414893.5	CAP1	0	0	0	0	0	0	0	0.0624104	0.240735	0	0.0517734	0.0396446	0.228905	0.316738	0.846771	0.134911	0.197827	0.427062	21.52	0	0	0	0	0	4.59203	2.33758	2.28542	1.50362	0.231548	0.22756	4.61095	2.13097	2.1765	0.75468	0.310247	0.233817
ENST00000372792.7	CAP1	0	0	0	0	3	0	0.692463	0.459492	1.72043	0.659059	0.878941	0.860095	2.45612	2.44624	3.44897	1.75348	2.04464	1.68069	0	0	0	0	0	0.02	7.0338	7.62511	9.28763	6.17339	5.7749	4.70365	7.01489	7.16461	9.12545	5.08446	6.00981	4.68903
ENST00000372805.8	CAP1	0	7	2	22	0	0	10.453	11.0123	8.57715	6.42982	5.72081	5.19312	13.438	13.5701	9.81558	7.7901	7.00851	6.58348	0	0	0	0	0	6.15	1.29569	3.62161	1.029	1.76773	1.66458	2.92939	1.27622	3.38756	1.20885	3.00688	1.56671	2.91094
ENST00000414281.5	CAP1	0	0	0	0	0	0	0.826676	2.59896	2.32496	0.440596	1.06352	0.34288	1.04151	5.01884	0.880017	0.256608	1.98284	0.567507	0	0	0	0	0	0	1.93206	4.87003	4.24441	0.793207	1.33676	0.677289	1.94326	4.97663	4.26957	0.804355	1.36619	0.683744
ENST00000420216.5	CAP1	0	0	0	0	0	0	0.420186	0.162639	1.63626	0.199626	0.343147	2.67777	1.57793	0	5.01374	3.57952	2.88753	2.4058	0	0	0	0	0	0	0.182496	0.125757	1.12042	0.216762	0.0323655	2.31419	0.183413	0.127936	1.11792	0.219742	0.0328684	2.33503
ENST00000372798.5	CAP1	0	0	0	0	0	0	5.25352	5.74775	3.21742	2.24859	2.41212	1.20235	2.36173	4.11126	2.50631	2.36513	3.62081	1.40397	0	0	0	11	0	0	6.77983	5.61673	2.03245	0.711608	1.43752	0.0246774	6.80519	5.31239	2.10549	1.14004	0.753182	0.0243726
ENST00000340450.7	CAP1	0	3	0	0	0	0	0.24007	1.29235	0.195462	0.542362	0.467605	0.398872	0.18401	0.171866	0.178583	0.401557	0.45458	0.415189	5.73	0	5.54	0	6.79	0	0.0139127	0.0377733	0.0141155	0.0147749	1.30345	0.0478539	0.0138883	0.760749	0.0139581	0.0126058	1.03484	0.0468938
ENST00000435719.5	CAP1	0	0	0	0	0	0	1.48782	0.182299	0.222594	0.8175	0.295763	1.3766	3.89351	3.19312	0	0.142383	0	1.271	0	0	0	0	0	0	2.20444	2.96637	1.72875	2.49294	0.079231	3.06757	2.19644	2.75523	1.67123	2.16675	1.05335	3.07957
ENST00000427843.5	CAP1	0	0	0	0	0	0	0	0	5.51727e-08	0.136179	0	0	0	0	0	1.86323	0	0	0	0	0	0	0	0	0.0270341	0.0249498	1.56884	0.0417586	0.0313351	0.0514817	0.0272083	0.025672	1.60339	0.0425095	0.0314977	0.0520093
ENST00000417287.5	CAP1	0	0	0	0	0	0	14.9814	17.995	9.18482	9.59308	13.2084	9.27255	13.1065	13.8314	5.92197	6.70202	9.79725	7.9169	0	0	0	0	0	23.89	0.0276956	0.025492	0.0449384	4.96569	0.31165	0.0337162	0.027903	0.0261548	0.0453562	4.98413	0.331681	0.0340816
ENST00000424977.1	CAP1	0	0	0	0	0	0	2.85264	3.04461	0.339107	0.677976	1.65598	1.14321	5.46712	5.18296	5.20397	1.30868	4.39234	4.52396	0	0	0	0	0	0	21.9093	20.4625	4.06314	4.71819	17.7533	10.6818	21.8858	20.7174	3.95877	4.49332	17.3548	10.5825
ENST00000446031.1	CAP1	0	0	0	0	0	0	0.0521145	0.174405	0	0	0	0.171051	0.63926	0.339648	0.568408	0.465548	0	0.199477	0	0	0	0	0	0	0.0385683	0.116609	0.0119922	0.0107004	0.0107453	0.0765796	0.038644	0.117073	0.0120327	0.0107784	0.0108368	0.0768054
ENST00000479759.5	CAP1	0	9	0	0	4	2	0	0.0231231	0.140102	0.0758704	0	0.228139	0.164165	0.030014	0	0.026646	0	0	0	0	0	0	0	0	0.00838723	0.0317581	0.202573	0.114879	0.0117192	0.273664	0.00840361	0.287758	0.200802	0.103622	0.16645	0.348292
ENST00000461993.1	CAP1	0	18	0	5	11	0	0.250365	0.622141	0.437569	0.288116	0.258007	0.0519174	1.37332	0.948349	0.567381	0.612918	1.33218	0.955436	0	0	0	0	0	0	0.762768	1.53849	1.05777	0.716553	0.660459	0.104757	0.756565	2.12691	1.03478	0.781905	1.41981	0.100932
ENST00000494114.1	CAP1	0	5	0	0	2	0	0.133391	0	0.0746737	0.0556558	0.00958186	0.140629	0.488157	0.216226	0.12582	0.167309	0.022029	0.300758	0	0	0	0	0	0	0.194603	0.0045332	0.0944483	0.0742655	0.0139285	0.172572	0.194385	0.0577014	0.0942337	0.0728546	0.0364877	0.172265
ENST00000641471.1	PPT1	22	85	3	8	15	9	0	0.0937692	0	0	0	0	0	0	0.165539	0.35351	0	0.328532	0	0	0	0	0	0	0.00937798	0.104678	0.010258	0.00956204	0.00903731	0.0100085	0.701247	2.92775	0.0907031	0.235519	0.407734	0.26465
ENST00000530076.6	PPT1	8	12	6	6	7	5	0	0	0	0.0795129	0	0.0546922	0.301961	0.168406	0.056783	0.028484	0	0.142018	0	0	0	0	0	0	0.01945	0.0450672	0.0175635	0.247285	0.0193433	0.190131	0.725037	1.40862	0.358137	0.415658	0.436219	0.409314
ENST00000642050.2	PPT1	3	0	0	0	2	0	6.85066	7.38428	3.93362	3.41357	4.51461	3.32152	5.85405	5.82098	3.11971	2.49332	5.39721	3.80525	0	0	0	0	0	0	9.58688	8.74858	3.37955	3.66555	5.7534	4.01082	7.51409	3.36467	2.82935	3.06533	4.92386	3.54785
ENST00000641083.1	PPT1	0	0	0	0	0	0	0	0.119841	0.318455	0.0668764	0	0.286967	0.074839	0.1252	0.644144	0.425649	0.101505	0.391609	0	0	0	8.4	0	0	0.0112107	0.275106	0.873144	0.139845	0.0114338	0.58656	0.0111632	0.272618	0.89091	0.1416	0.011444	0.596016
ENST00000530704.6	PPT1	0	0	0	0	0	0	0.151084	0.0120675	0.072991	0.0324306	0	0.10296	0.362073	0.190558	0.146773	0.036046	0	0.231697	0	0	0	0	0	0	0.302868	0.0239422	0.137577	0.0612304	0.00681957	0.162783	0.288223	0.0226489	0.133012	0.0588884	0.00658446	0.158135
ENST00000433473.8	PPT1	0	0	0	0	0	0	0.0411855	0	0	0	0.0584173	0	0	0	0.034929	0	0.593472	0	0	0	0	0	0	0	0.132401	0.0175311	0.0178763	0.0258719	0.0787124	0.0191222	0.108202	0.0159586	0.0176841	0.02567	0.0714339	0.0190711
ENST00000641319.1	PPT1	0	0	0	0	0	0	0.0734764	0.0993114	0.129677	0.173706	0.120847	0.16603	0.505374	0.470694	0.22436	0.226279	0.109091	0.22133	0	0	0	0	0	0	0.145896	0.144398	0.213936	0.295345	0.0535565	0.242834	0.143477	0.143167	0.215543	0.297866	0.0539892	0.245505
ENST00000439754.6	PPT1	0	0	0	0	0	0	0	0	0.194964	0.112641	0	0	0.955253	1.88422	0.349898	0.396361	0.04323	0.473944	0	0	0	0	0	0	0.0372436	0.0362809	1.37134	0.931939	0.0276665	0.0234321	0.918885	2.34189	1.51794	1.10805	0.0300847	0.0246784
ENST00000641236.1	PPT1	0	0	0	0	0	0	0	0	0	0	0	0.172535	0.543693	0.626009	0.288074	0.256519	0.052913	0.340502	3.36	0	0	0	0	0	0.00557266	0.00596865	0.00705097	0.0062056	0.00637776	0.195407	0.00552191	0.00586603	0.00700966	0.00615296	0.00630617	0.19387
ENST00000641691.1	PPT1	0	0	0	0	0	0	0	2.38778e-10	0	0	0	0	0.146265	0.261827	0.34387	0.316316	0	0.06565	0	0	0	0	0	0	0.0216743	0.022552	0.0215784	0.0394864	0.0191961	0.0232582	0.0206956	0.0184122	0.0209946	0.0378802	0.0181112	0.0229429
ENST00000449045.7	PPT1	0	0	0	0	0	0	0	0.0260477	0.0191972	0	0	0	0.784041	0.497061	0.476316	0.117043	0.659834	0.141424	0	0	0	0	0	0	0.0197336	1.32348	0.0728799	0.0146411	0.0194517	0.0292681	0.0158791	0.122787	0.0613227	0.0134567	0.0156142	0.0243409
ENST00000529905.5	PPT1	0	0	0	0	0	0	1.35749e-08	0	0.114844	0	5.40969e-06	0.240217	0.825034	0	0.740687	0.511321	0	0.386297	5.67	0	0	0	0	9.73	0.00832337	0.00687203	0.0112342	0.00835714	0.00896361	0.0630042	0.00858195	0.0067827	0.0113172	0.00838201	0.00903063	0.063802
ENST00000641381.1	PPT1	0	0	0	0	0	0	0	0	0	0	0	1.43181e-07	0.190899	0.613529	0.428408	0.107966	0.356983	1.03765	0	0	0	0	0	21.17	0.0126413	0.0230801	0.275781	0.0169256	0.0162774	0.0268847	0.0119021	0.0134729	0.0327726	0.0146363	0.0132837	0.0217371
ENST00000372775.2	PPT1	6	39	3	7	15	4	3.45561	6.25375	3.9435	2.3529	2.59725	2.38756	3.98478	7.07055	4.87702	4.3741	4.80673	2.79803	0	0	0	0	46.28	0	0.0125597	0.413553	0.0459446	0.0682977	0.0145429	0.0201827	0.342915	2.91701	0.680724	0.455731	0.720535	0.314502
ENST00000641924.1	PPT1	0	0	0	0	0	0	0	0	0	0	0	0	0.357722	0.316806	0	0.123799	0	0.064237	0	0	0	0	0	0	0.00683143	0.00633253	0.00786901	0.00736759	0.00667376	0.00688454	0.00683564	0.00631337	0.00781736	0.00735429	0.00666256	0.00687359
ENST00000527311.7	PPT1	0	0	0	0	0	0	0	0	0.126202	0	0	0	0.468092	0.29117	0.223665	0.162755	0.257214	0.319237	0	0	0	0	0	0	0.00568603	0.00553415	0.103851	0.00594097	0.00609534	0.00599554	0.00573667	0.00566718	0.104694	0.00599083	0.00619811	0.00604194
ENST00000372779.9	PPT1	0	0	0	0	0	0	0	0	0	0	0	0	0.283639	0	0.17575	0.055548	0.192795	0.137489	9.65	0	0	31.5	0	0	0.00688275	0.00705504	0.0097198	0.00912455	0.0160531	0.00813586	0.00715386	0.00734876	0.0101668	0.00958155	0.0175531	0.00838864
ENST00000526547.2	PPT1	0	0	0	0	0	0	0.0967466	0.0169895	0	0.0547067	0.0490669	0.0652351	0.251915	0	0.019915	0.10565	0.07764	0.181613	0	0	0	0	0	0	0.129441	0.0228569	0.00535074	0.0695047	0.0559497	0.0788154	0.122623	0.0219224	0.00539772	0.0698491	0.05612	0.079083
ENST00000641548.1	PPT1	0	0	0	0	0	0	0	0	0	0	0	0	0	0	0	0	0	0	0	0	0	0	0	0	0.00598535	0.00632584	0.00791196	0.00855463	0.00661398	0.00675414	0.00605107	0.00635634	0.00801469	0.00875671	0.00670078	0.00680246
ENST00000430724.2	OAZ1P1	0	0	0	0	0	0	0	0	0	0	0	0	0	0	0	0	0	0	0	0	0	0	0	0	0.0039177	0.00417778	0.00506981	0.00445363	0.00458994	0.00481864	0.00392633	0.0042013	0.00508503	0.00448555	0.00462791	0.00484324
ENST00000372771.5	RLF	2	11	4	6	21	15	1.91331	2.29287	4.38611	3.60428	4.97903	5.11737	2.96961	3.29138	6.34445	5.4962	8.36845	8.29073	2.27	2.2	0	0	2.68	2.03	3.20807	3.63501	6.80772	5.85593	7.71651	7.71834	3.18468	3.5693	6.77091	5.71379	7.49975	7.66273
ENST00000384777.1	RNU6-1237P	0	0	0	0	0	0	0.353675	0.133085	0.506525	0.109569	0	0.419878	0	0	0	0	0	0	0	0	0	0	0	0	1.63797	0.39744	2.63859	0.385636	0.029411	1.69081	1.61111	0.39098	2.60352	0.372114	0.0294122	1.66081
ENST00000468258.1	TMCO2	0	0	0	0	0	0	0	0.0255658	0	0.0197918	0	0.0481689	0	0	0	0	0	0.076413	0	0	0	0	0	0	0.0048029	0.0534595	0.130899	0.0241168	0.0413202	0.0631775	0.00480429	0.0528503	0.130642	0.024705	0.0408344	0.0630195
ENST00000372766.4	TMCO2	0	0	0	0	0	0	0	0	0.060345	0.0225286	0.00790367	0	0	0	0	0	0	0	0	0	0	0	0	0	0.0039177	0.00417778	0.0755655	0.0320633	0.0125636	0.00696906	0.00390481	0.00414515	0.0750077	0.030688	0.0122165	0.00691646
ENST00000567508.1	RP1-39G22.7	0	2	0	0	0	0	0.438217	0.811115	1.05273	0.938955	1.04531	1.1259	0.690927	1.46013	1.59403	1.64026	1.90114	2.20845	0	0	0	0	12.18	0	0.698278	1.21942	1.5414	1.44316	1.53806	1.61546	0.698537	1.22917	1.54302	1.4458	1.54335	1.61872
ENST00000675937.1	ZMPSTE24	0	0	0	0	0	0	0.0173512	0	0.145484	0.151638	0.0618097	0.0861824	0.027488	0	0.157929	0.118506	0.411851	0.152415	0	0	0	0	0	0	0.0309226	0.00829499	0.268838	0.257627	0.101417	0.137518	0.0321525	0.00752404	0.255265	0.199695	0.0836651	0.13095
ENST00000674703.1	ZMPSTE24	0	0	0	3	3	0	0	0.0107431	0.151425	0.000468431	0.0504032	0.0672374	0	0.064303	0.434542	0.212953	0.196986	0.158565	0	0	0	0	0	0	0.0062302	0.0136771	0.236981	0.0366145	0.0803884	0.124177	0.00636943	0.0095323	0.193583	0.0759796	0.0940843	0.0843899
ENST00000479131.5	ZMPSTE24	0	0	0	0	0	0	0	0	0	0.0570332	0	0	0	0	0	0	0	0	0	0	0	0	0	0	0.0255746	0.496442	0.111596	0.13714	0.0348447	0.0396396	0.0246018	0.494061	0.114285	0.125382	0.0344014	0.0395531
ENST00000372759.4	ZMPSTE24	0	68	58	212	208	58	1.38357	1.71935	4.41735	3.60447	4.71094	4.28633	2.68745	3.081	7.12512	6.31265	8.49487	7.44397	0	4.81	0	0	11.7	0	2.28717	2.68406	6.67833	5.69769	7.17124	6.34268	1.91641	2.58482	6.62316	5.96519	6.94166	6.04307
ENST00000472583.1	ZMPSTE24	0	0	0	0	0	0	0.166524	0.475218	0.146322	0.206215	0.197486	0.116184	0.022974	0.622864	0.263281	0.414133	0.554605	0.032138	0	0	0	0	0	0	0.170185	0.0407729	0.017271	0.01666	0.17946	0.0836629	0.172836	0.0421824	0.0170038	0.0196448	0.180724	0.0841038
ENST00000675754.1	ZMPSTE24	7	18	5	0	17	11	0.130153	0.236209	0.129274	0.228378	0.241593	0.105207	0.020121	0	0	0	0.068489	0	0	0	0	0	0	0	0.198396	0.355049	0.177138	0.353073	0.352392	0.12854	0.517697	0.51623	0.296862	0.167861	0.501864	0.440185
ENST00000474142.1	ZMPSTE24	0	0	4	0	0	0	0	0.17261	0	0	0.0155112	0.068269	0.02567	0.423192	0	0.033568	0.036683	0	0	0	0	0	0	0	0.0052809	0.163257	0.0065388	0.00626276	0.0189749	0.073507	0.00527338	0.160647	0.0624892	0.00616649	0.0184487	0.0728163
ENST00000447743.1	RP1-39G22.4	0	0	0	0	0	0	0.240047	0.22171	0.304518	0.144247	0.529469	0.447297	0	0	0	0	0	0	0	0	0	0	0	0	0.229506	0.177573	0.246165	0.111767	0.467341	0.38215	0.229183	0.17753	0.247652	0.102671	0.466067	0.388506
ENST00000372748.8	COL9A2	0	0	0	0	0	0	0.0296664	0.0285983	0.384359	0.385707	1.48448	1.39285	0.137032	0.165901	1.12919	1.53855	8.1862	7.22485	0	0	0	0	0	0	0.0541355	0.0472477	0.589936	0.612347	2.22615	2.04638	0.0542045	0.047362	0.590829	0.614794	2.23992	2.05203
ENST00000482722.5	COL9A2	0	0	0	0	0	0	0.0241338	0.00877893	0.0310683	0.0290079	0.00442594	0.0501562	0.024874	0	0.081882	0.065799	0	0.216303	0	0	0	0	0	0	0.0381934	0.0145473	0.0436052	0.0358232	0.00704068	0.0638114	0.0382403	0.0145967	0.0436767	0.0359741	0.00709067	0.0639899
ENST00000466267.1	COL9A2	0	0	0	0	0	0	0.0443279	0	0	0	0	0	0	0	0	0	0	0.04725	0	0	0	0	0	0	0.0626501	0.00614353	0.00471175	0.00417153	0.00421443	0.00440398	0.0627361	0.00618148	0.00472571	0.00420084	0.00424822	0.00442611
ENST00000427563.1	COL9A2	0	0	0	0	0	0	0	0	0	0	0.0117351	0	0	0	0	0	0	0	0	0	0	0	0	0	0.00483129	0.00513807	0.00644666	0.00571368	0.0137555	0.00616858	0.00484242	0.00516868	0.00646657	0.00575463	0.0138613	0.00620072
ENST00000488463.6	COL9A2	0	0	0	0	0	0	0.0554616	0.0234279	0.130275	0	0	0	0	0	0.214365	0	0	0	0	0	0	0	0	0	0.0202163	0.0925005	0.0908755	0.00708657	0.0100209	0.00478341	0.0202614	0.0925457	0.0909749	0.00713595	0.0100936	0.00480745
ENST00000417105.6	COL9A2	0	0	0	0	0	0	0	0.105287	0	0	0	0	0	0	0	0	0	0	0	0	0	0	0	0	0.00420228	0.0326414	0.00869469	0.00879416	0.00531302	0.00572844	0.00421161	0.0330571	0.00872283	0.00885832	0.00535655	0.00575798
ENST00000496215.5	COL9A2	0	0	0	0	0	0	0	0	0	0	0.0264694	0	0.072858	0	0	0	0	0	0	0	0	0	0	0	0.0467734	0.00472851	0.0229222	0.00486997	0.0187585	0.00531744	0.0468196	0.00475637	0.0229982	0.00490436	0.0188878	0.00534463
ENST00000372736.3	COL9A2	0	0	0	0	0	0	0	0	0	0	0	0	0	0	0	0	0	0	0	0	0	0	0	0	0.0072789	0.00768989	0.00953283	0.00855328	0.0085643	0.00904878	0.00729752	0.00774343	0.00956408	0.00861564	0.00863823	0.00909807
ENST00000461118.6	COL9A2	0	0	0	0	0	0	0.000892353	0	0.00599427	0	0	0	0	0	0	0	0.091538	0	0	0	0	0	0	0	0.0103647	0.00294593	0.0128191	0.0029928	0.004969	0.00443535	0.0103865	0.0029602	0.012845	0.00301324	0.00500565	0.00445719
ENST00000642679.1	COL9A2	0	0	0	0	0	0	0.13709	0.0404862	0.102953	0.0791581	0	0.0143926	0.404591	0	0.162607	0	0	0	0	0	0	0	0	0	0.162757	0.0447761	0.108362	0.0960628	0.0059081	0.0180296	0.162972	0.0449343	0.108536	0.09644	0.00595568	0.0180961
ENST00000490132.1	COL9A2	0	0	0	0	0	0	0	0	0	0	0	0	0	0	0	0	0	0	0	0	0	0	0	0	0.00506715	0.00538529	0.00781828	0.00721151	0.00592231	0.00625546	0.00507887	0.00541704	0.00784243	0.00726228	0.00597014	0.00628775
ENST00000495948.1	COL9A2	0	0	0	0	0	0	0	0	0	0	0	0	0	0	0	0	0	0	0	0	0	0	0	0	0.00580362	0.00615539	0.00756267	0.00665108	0.00682593	0.00718257	0.00581756	0.00619418	0.0075865	0.00669856	0.00688281	0.00722045
ENST00000600955.1	RP1-228H13.1	0	0	0	0	0	0	0.0361129	0.042768	0	0	0.0280805	0.015493	2.24075	2.01136	1.7467	1.19763	2.08139	2.3713	0	0	0	0	0	0	0.0438152	0.0627405	0.0070163	0.0062128	0.0321773	0.0182834	0.0438768	0.0629343	0.00703679	0.00625058	0.0324222	0.0183675
ENST00000435168.6	SMAP2	0	0	0	0	0	0	0.131792	0	1.48431	1.13144	1.66674	1.71582	0.260932	0	2.13994	1.54795	2.83978	2.34457	0	0	0	0	0	0	0.0997686	0.00982034	1.13471	0.707036	1.60492	1.6553	0.09942	0.00982069	1.12992	0.682042	1.57766	1.64921
ENST00000372718.8	SMAP2	0	0	0	0	0	0	0.274501	0.237782	1.89413	1.77983	1.29907	1.37046	0.388785	0.299854	3.05826	3.0315	2.5832	2.47905	0	0	0	0	0	0	0.437094	0.357178	2.98145	2.91824	2.03468	2.06972	0.437643	0.358424	2.98785	2.93933	2.05208	2.07736
ENST00000372708.5	SMAP2	0	0	0	0	0	0	0	0	0.209625	0.286892	0.294458	0.21079	0	0	0.019785	0.166458	0.045425	0.129533	0	0	0	0	0	0	0.0118387	0.00795164	0.302221	0.451764	0.449989	0.304836	0.0117971	0.00792615	0.301427	0.442942	0.443763	0.303909
ENST00000614549.4	SMAP2	0	0	0	0	0	0	0	0.0864693	0.044373	0.220356	0.0977043	0.297102	0	0.046065	0.051364	0.144046	0.025407	0.22606	0	0	0	0	0	0	0.00886727	0.126832	0.073191	0.380449	0.156781	0.466161	0.00885135	0.125459	0.0730959	0.376035	0.15527	0.465318
ENST00000539317.2	SMAP2	0	0	0	0	0	0	0	0	0.221184	0	0.0127276	0.0145271	0	0	0.048418	0.011881	0.011485	0.200285	0	0	0	0	0	0	0.0106639	0.00751777	0.341891	0.0111247	0.0243193	0.0266973	0.010628	0.00748766	0.340881	0.0110239	0.0240199	0.0266434
ENST00000487871.1	SMAP2	0	0	0	0	0	0	0.146653	0.107014	0.352716	0.26397	0.566385	0.709082	0.181032	0.205954	0.645289	0.478405	1.27724	1.53263	0	0	0	0	0	0	0.14807	0.09509	0.313043	0.239959	0.500188	0.673572	0.147855	0.0945444	0.312393	0.237479	0.492791	0.671385
ENST00000392713.3	RP1-228H13.2	0	0	0	0	0	0	0	0.0181408	0	0	0	0	0	0	0	0	0	0	0	0	0	0	0	0	0.00598652	0.0216925	0.00780597	0.00686578	0.00699363	0.00741313	0.00599998	0.0217831	0.00782986	0.00691123	0.00704736	0.00745106
ENST00000642138.1	RP1-228H13.6	0	0	0	0	0	0	0	0.0586334	0.244506	0.0831498	0.240507	0.0166782	0	0	0	0	0	0	0	0	0	0	0	0	0.00401423	0.0747017	0.302581	0.108194	0.303264	0.0223707	0.00402302	0.0749464	0.303049	0.108645	0.305212	0.0224458
ENST00000469416.1	ZFP69B	0	0	0	0	0	0	0.244552	0.273683	0.290592	0.100221	0.157431	0.561393	0.355234	0.266517	0.163126	0.042451	0.144529	0.646619	0	0	0	0	0	0	0.426104	0.482981	0.526621	0.158036	0.250956	0.861422	0.425299	0.478304	0.525617	0.156188	0.247567	0.860456
ENST00000484445.5	ZFP69B	0	0	0	0	0	0	0.401069	0.115102	0.382179	0.37357	0.120471	0.201573	1.0058	0.823685	0.730884	1.04692	0.660147	0.434364	0	0	0	0	0	0	0.630515	0.167232	0.606967	0.5159	0.162523	0.28246	0.631698	0.160344	0.606698	0.512633	0.161483	0.282813
ENST00000411995.6	ZFP69B	0	0	0	0	0	0	0.426703	0.916081	1.10331	0.662793	1.00642	0.363795	0	0.734443	1.13796	0.71689	1.01196	0.828247	0	0	0	0	0	0	0.325732	0.958384	0.883637	1.03809	1.10623	0.180263	0.328067	0.927236	0.885263	1.04297	1.11603	0.181035
ENST00000361584.5	ZFP69B	0	2	0	0	0	0	0.390563	0.183342	0.0492444	0.278704	0.154736	0.718522	0.700851	0.260278	0.378103	0.394382	0.595465	1.30663	0	0	0	0	0	0	0.962858	0.628948	0.654459	0.480872	0.595282	1.34854	0.957192	0.661832	0.651738	0.467013	0.57304	1.34361
ENST00000565390.2	RP1-228H13.5	2	2	0	2	0	0	0.574143	0.501368	1.01194	0.70965	0.723477	0.833843	0.923045	0.788914	1.49391	1.21032	1.44562	1.30636	0	0	0	0	7.23	0	0.932332	0.768309	1.51532	1.11361	1.08464	1.20812	0.936656	0.773035	1.51625	1.11851	1.08602	1.20979
ENST00000624658.1	RP11-656D10.7	0	0	0	0	0	0	0.058518	0.0781279	0.167605	0.122865	0.0677877	0.180657	0.122081	0.176822	0.211646	0.093516	0.08642	0.182641	0	0	0	0	0	0	0.0860237	0.107847	0.225256	0.173667	0.0916686	0.239698	0.0859096	0.107684	0.225258	0.173343	0.0915738	0.239838
ENST00000372706.6	ZFP69	0	0	0	0	0	0	0.358007	0.398665	0.255921	0.210633	0.129167	0.525256	0.581263	0.529302	0.611335	0.30402	0.249389	0.498147	0	0	0	0	0	0	0.671791	0.714897	0.445965	0.376818	0.220481	0.885408	0.677705	0.729135	0.450028	0.387935	0.228769	0.89799
ENST00000372705.3	ZFP69	0	0	0	0	0	0	0.38079	0.674916	0.743487	0.639689	0.912575	0.560271	0.461459	1.04838	0.860111	0.946327	1.26685	1.01702	0	0	0	0	0	0	0.500451	0.890798	1.02217	0.95565	1.33741	0.658903	0.491098	0.860008	1.01445	0.929125	1.3067	0.640074
ENST00000482712.1	ZFP69	0	0	0	0	0	0	0.204586	0.226665	0.170847	0.399527	0.771947	0.143392	0	0	0.029743	0	0	0.030543	0	0	0	0	0	0	0.221479	0.248371	0.168559	0.374829	0.830039	0.133631	0.217183	0.240046	0.16484	0.349461	0.765282	0.129541
ENST00000450713.1	RP11-656D10.3	0	0	0	0	0	0	0.342664	0.24845	0.569568	0.137606	0.346631	0.398431	0.469613	0.349811	0.345973	0.151174	0.641382	0.376392	0	0	0	0	0	0	0.435218	0.354218	0.65103	0.189681	0.415607	0.445111	0.43523	0.354323	0.651528	0.189841	0.416466	0.445827
ENST00000358527.6	EXO5	0	0	0	0	0	0	0	0	0.11188	0.107384	0	0	0	0.023988	0.189646	0.162111	0	0.072152	0	0	0	0	0	0	0.0171065	0.00489943	0.132881	0.17887	0.0232177	0.0131124	0.0171475	0.00491151	0.133043	0.179868	0.023406	0.0131708
ENST00000372703.1	EXO5	0	0	0	0	0	0	0.255623	0.166957	0.357384	0.243633	0.143497	0.432209	0.399259	0.201552	0.505301	0.386335	0.193773	0.796398	0	0	0	0	0	0	0.418918	0.260507	0.554847	0.392308	0.223469	0.648915	0.419303	0.260588	0.555722	0.394291	0.224775	0.650599
ENST00000420209.2	EXO5	0	0	0	0	0	0	0.0310503	0	0.0334397	0.0977584	0.242552	0	0.047916	0	0.534645	0	0.343885	0.161899	0	0	0	0	0	0	0.044249	0.00383085	0.0486677	0.16314	0.357475	0.0119685	0.0442418	0.00383765	0.0487286	0.166305	0.357458	0.0120143
ENST00000296380.9	EXO5	0	0	0	0	0	0	0	0	0	0	0	0	0	0	0	0	0	0	0	0	0	0	0	0	0.00653234	0.0038491	0.0134539	0.0156804	0.0100921	0.0139062	0.00653913	0.00385441	0.0134852	0.015845	0.0101225	0.013945
ENST00000682383.1	EXO5	0	0	0	0	0	0	0	0	0.0494356	0.0781246	0	0	0.142853	0.03892	0	0.294107	0	0	0	0	0	0	0	0	0.012679	0.00449123	0.0575359	0.142782	0.0193403	0.0121518	0.0126999	0.00450003	0.0575891	0.143003	0.0193944	0.0121977
ENST00000432259.6	EXO5	0	0	0	0	0	0	9.56094e-09	0	0.2524	0.125507	3.97477e-06	0	0	0.010263	0.423186	0	0.548392	0.077599	0	0	0	0	0	0	0.0223066	0.00493799	0.591567	0.233353	0.0355136	0.0146272	0.0223596	0.00494997	0.591891	0.235149	0.0358616	0.0146918
ENST00000415550.6	EXO5	0	0	0	0	0	0	0.171481	0.250369	0.196126	0.231251	0.410506	0.278193	0	0.411916	0.065241	0.237578	0.148673	0.346218	0	0	0	0	0	0	0.206177	0.361996	0.115181	0.279647	0.533945	0.35587	0.20607	0.361224	0.115382	0.281074	0.534274	0.356099
ENST00000418186.2	EXO5	0	0	0	0	0	0	0	0	0	9.65721e-10	0	0	0	0	0	0	0.023701	0	0	0	0	0	0	0	0.00779738	0.00401487	0.0167793	0.0319584	0.00915629	0.0150886	0.00780502	0.00402077	0.016818	0.0327849	0.00918392	0.0151293
ENST00000443729.6	EXO5	0	0	0	0	0	0	0	0	0.397198	0.112614	0.411364	0.188799	0	0	0.220015	0.371638	0.71488	0.100358	0	0	0	0	0	0	0.00663923	0.00389244	0.540785	0.156361	0.573255	0.22797	0.00664554	0.00389734	0.540289	0.157695	0.570053	0.227195
ENST00000419161.2	EXO5	0	0	0	0	0	0	0	0	0	0.155995	0	0	0	0	0.168329	0.35477	0	0	0	0	0	0	0	0	0.00819691	0.0040921	0.018886	0.19248	0.00965074	0.0169119	0.00820134	0.00409629	0.0189103	0.177698	0.00965649	0.0169275
ENST00000471429.1	EXO5	0	0	0	0	0	0	0.022663	0	0.1043	0.0404239	0.363605	0.160342	0	0	0	0	0.066504	0	0	0	0	0	0	0	0.0234	0.0067027	0.0656895	0.0303348	0.333551	0.144838	0.0234392	0.006741	0.0657906	0.0304141	0.33487	0.14518
ENST00000453437.1	RP11-656D10.5	0	0	0	0	0	0	0	0.334041	0.521784	0.319483	0.270005	0.371177	0	0	0.21252	0	0	0	0	0	0	0	0	0	0.00731992	0.316823	0.413504	0.269303	0.233328	0.291049	0.00733899	0.317936	0.41428	0.270963	0.235232	0.292107
ENST00000437060.1	RP11-656D10.6	0	0	0	0	0	0	0.291677	0.324868	1.54863	1.01222	1.24263	1.03549	0	0	0	0	0	0.081346	0	0	0	0	0	0	0.363392	0.376574	1.74374	1.21124	1.43784	1.16181	0.363493	0.376987	1.74533	1.21314	1.4422	1.16406
ENST00000648542.1	ZNF684	0	0	0	0	0	0	0.0904037	0.214742	0.218771	0.0926562	0.0351699	0.308797	0.151582	0.023659	0.19358	0.07872	0.20978	0.152192	0	0	0	0	0	0	0.22307	0.670942	0.688155	0.196291	0.0954457	0.680345	0.237676	0.704952	0.710219	0.209444	0.106472	0.686097
ENST00000372699.8	ZNF684	0	0	0	0	2	0	0.652408	1.11483	0.667461	0.80161	0.802852	0.334326	1.56603	2.03222	1.17207	1.31547	1.40597	1.10308	0	0	0	0	0	0	1.49531	1.70132	0.768478	1.22982	1.23014	0.322046	1.45852	1.57412	0.717685	1.12877	1.11587	0.290639
ENST00000465152.1	ZNF684	0	0	0	0	0	0	2.3221	2.62795	1.02455	0.696169	1.1939	1.79176	3.35712	3.91191	1.59095	0.98671	1.48452	2.52036	19.45	0	0	0	0	0	2.52969	2.51027	0.650593	0.666483	1.13905	1.69373	2.54124	2.5492	0.668551	0.70281	1.21487	1.71301
ENST00000372696.3	ZNF684	0	0	0	0	0	0	0	0.138296	9.16349e-05	0.0789887	0.0249839	0.149206	0	0	0.12783	0	0.013248	0.065631	0	0	0	0	0	0	0.00754205	0.186641	0.223348	0.196201	0.00927806	0.20586	0.00757857	0.187082	0.224164	0.198485	0.00935329	0.207496
ENST00000372697.7	ZNF684	0	0	0	0	0	0	0.115956	0	0.213814	0	0	0	0	0	0	0.023086	0	0	0	0	0	0	0	0	0.0387496	0.00437712	0.0203692	0.00606476	0.0253105	0.011954	0.0388629	0.0043952	0.020431	0.00613145	0.0255121	0.0120329
ENST00000493756.1	ZNF684	0	0	0	0	0	0	0.601748	0.396795	0.0385401	0	0.0251341	0	0.660963	0.399951	0	0	0.022488	0	0	0	0	0	0	0	0.334115	0.264816	0.0122353	0.00811128	0.0216867	0.00930026	0.30537	0.250568	0.011825	0.00765059	0.0197609	0.00896181
ENST00000472043.1	ZNF684	0	0	0	0	0	0	0.316079	0.298717	0.164072	0.199198	0.0778044	0.0637772	0.318185	0.098504	0.238208	0.12655	0.149024	0.124078	0	0	0	0	0	0	0.394621	0.354816	0.156886	0.234958	0.0888986	0.0664056	0.394673	0.35394	0.156949	0.23445	0.0885444	0.066429
ENST00000666986.1	RP1-63P18.3	0	0	0	0	0	0	0.0194634	0.0760702	0.00820836	0.027431	0.00753923	0.0985371	0	0.046118	0	0	0	0	0	0	0	0	0	0	0.0277494	0.0985429	0.0131886	0.0370861	0.0120867	0.123076	0.0277728	0.0986972	0.0132123	0.0371797	0.0121476	0.123348
ENST00000414105.1	RP1-63P18.2	0	0	0	0	0	0	0	0	0	0	0.378371	0.902725	0	0	0	0	1.7207	1.72152	0	0	0	0	0	0	0.0198753	0.0203368	0.0271397	0.0240544	0.581564	1.49415	0.0199476	0.0205663	0.0272523	0.024229	0.583853	1.49736
ENST00000445825.1	GTF2F2P2	0	0	0	0	0	0	0	0	0	0	0	0	0	0	0	0	0	0	0	0	0	0	0	0	0.00376525	0.0040171	0.00486959	0.00427732	0.00441234	0.00462864	0.00377297	0.00403759	0.00488374	0.00430583	0.00444583	0.00465146
ENST00000372684.8	RIMS3	0	0	0	0	0	0	1.02643	1.18997	0.992147	0.799516	0.809816	0.888104	1.59959	1.77782	1.2764	1.29036	1.5028	1.61305	1.16	1.88	1.86	2.1	2.29	0	1.71547	1.88065	1.53484	1.29441	1.25081	1.33492	1.71725	1.88283	1.53691	1.29805	1.25648	1.3381
ENST00000372683.1	RIMS3	0	0	0	0	0	0	0	0	0	0	0	0	0	0	0	0	0	0	4.58	0	0	0	0	0	0.00391683	0.00424574	0.00609081	0.00588564	0.00361491	0.00384269	0.00392578	0.00427166	0.00611001	0.00593324	0.00364345	0.00386179
ENST00000658681.1	RP4-739H11.5	0	0	0	0	0	0	0.0599997	0.0185946	0.07176	0.0452382	0.0263655	0.0215612	0	0	0	0.009762	0.011867	0.017836	0	0	0	0	0	0	0.0949094	0.0283446	0.111957	0.0698792	0.0391966	0.0318155	0.0950284	0.0284289	0.112131	0.0701663	0.0394488	0.0319072
ENST00000440100.1	RP4-739H11.3	0	0	0	0	0	0	0	0	0.0160187	0	0	0	0	0	0	0	0	0	0	0	0	0	0	0	0.00535792	0.00568967	0.0205767	0.00612907	0.00626453	0.00662169	0.00537041	0.00572449	0.0206211	0.00617262	0.00631641	0.00665629
ENST00000606277.1	NFYC-AS1	0	0	0	0	0	0	0.275423	0.347082	0.123416	0.169647	0.112222	0.24812	0.522496	0.55682	0.215567	0.147142	0.246619	0.562075	0	0	0	0	0	0	0.436092	0.518342	0.179077	0.258653	0.163227	0.355039	0.436616	0.51972	0.179348	0.259682	0.164241	0.356017
ENST00000467203.5	NFYC	0	0	0	0	0	0	0.270854	0.386979	0.419462	1.27844	0.176751	0.197665	1.0231	0.973885	0.54887	1.18991	0.98589	0.803807	0	0	0	0	0	0	0.0890395	0.153758	0.16957	0.284341	0.0207374	0.140903	0.0892826	0.154683	0.170065	0.286928	0.0210257	0.141584
ENST00000424419.6	NFYC	0	0	0	0	0	0	0.0314934	0.0877795	0.302794	0.172789	0.123408	0.0402849	0.04452	0.180836	0.469696	0.319574	0.131526	0.049864	0	0	0	0	0	0	0.053783	0.128322	0.458193	0.281796	0.186537	0.0576323	0.0538418	0.128496	0.458704	0.282383	0.187311	0.057766
ENST00000427410.6	NFYC	0	0	0	0	0	0	0	0	0.20376	0	0	0	0.162091	0.029261	0.035701	0	0.22495	0	0	0	0	0	0	0	0.00673663	0.00611573	0.206062	0.00726008	0.005784	0.00584451	0.00674853	0.00614418	0.206151	0.00728228	0.00581233	0.00586979
ENST00000447388.7	NFYC	0	0	0	0	0	0	1.51244	1.04143	1.16984	1.06032	1.32522	1.07952	2.16664	1.2043	1.63022	1.67038	2.22001	2.30879	0	0	0	0	0	0	1.24166	0.527645	0.0276737	0.0330456	1.16096	0.773464	1.24221	0.527108	0.0277579	0.0328519	1.1622	0.774308
ENST00000425457.6	NFYC	0	0	0	0	0	0	0.346671	0.198045	0.798996	0.0473464	0	0.0775706	0.389152	0.178681	0.961181	0.108312	0	0.34055	0	0	0	0	0	0	0.175831	0.138982	0.207963	0.0225764	0.00551325	0.0199198	0.176234	0.139442	0.208771	0.0226971	0.00556438	0.0200881
ENST00000453631.5	NFYC	0	0	0	0	0	0	0	0	0.0120652	0.0872006	0	0.0527685	0	1.15684	0.491316	0.664002	1.39809	0.753159	0	0	0	0	0	0	0.0686886	0.00787127	0.0228295	0.0205346	0.011439	0.0978522	0.068946	0.00795114	0.0230023	0.0210495	0.0116511	0.0992547
ENST00000456393.6	NFYC	0	0	0	0	0	0	0.0824343	0	0.781801	0.284921	0.361935	0.513255	0.153542	0	1.11981	0.303449	0.879451	0.743984	0	0	0	0	9.52	0	0.186692	0.228382	1.30453	0.501098	0.397104	0.834951	0.186948	0.228576	1.30619	0.502118	0.399721	0.83741
ENST00000372654.5	NFYC	0	0	0	0	0	0	0.124994	0.273256	0.683439	0.554831	0.144313	0.343028	0.307434	0.228734	0.382518	0.457228	0.033707	0.269024	0	0	0	0	0	0	0.194321	0.346562	0.923537	0.850366	0.235984	0.494781	0.194598	0.347461	0.92508	0.853293	0.237532	0.496309
ENST00000534399.5	NFYC	0	0	0	0	0	0	0	0	0.104853	0	0	0	0	0	0.058796	0	0	0	0	0	0	0	0	0	0.00570045	0.0049793	0.12376	0.00815741	0.00785337	0.00689858	0.00571583	0.0050049	0.123983	0.00827493	0.00792879	0.00694481
ENST00000372653.5	NFYC	0	0	0	0	0	0	0.012957	0.00507253	0.101832	0.150468	0.0892235	0.127709	0.054352	0.01692	0.054107	0.103798	0.011273	0	0	0	0	0	0	0	0.0243136	0.0130261	0.164866	0.287579	0.122686	0.193318	0.0243366	0.0130698	0.165115	0.288608	0.123428	0.193705
ENST00000372669.8	NFYC	0	0	0	0	0	0	0.0931147	0.048628	0.0394413	0.019672	0	0.0258051	0.098466	0.454137	0.226896	0.195011	0.076214	0.066901	0	0	0	0	0	0	0.147415	0.0534475	0.0541463	0.0237893	0.00746103	0.0363973	0.147723	0.0537725	0.0543155	0.0239961	0.00754523	0.0365603
ENST00000372652.5	NFYC	0	0	0	0	0	0	0.0545613	0.134742	0.685604	0.604351	0.177456	0.171227	0.058942	0.161423	0.915909	1.10758	0.317728	0.211903	0	0	0	0	0	0	0.0989985	0.259669	0.849465	1.27874	0.401411	0.361527	0.0990702	0.259371	0.850308	1.2803	0.401498	0.361945
ENST00000372651.5	NFYC	0	0	0	0	0	0	0.607957	0.243765	2.42412	1.6352	0.524238	0.219476	1.2892	1.05054	4.91589	3.07222	1.4874	0.854847	0	0	0	0	0	0	1.67249	1.05114	3.91744	2.72207	0.830612	0.35368	1.67665	1.05825	3.9274	2.74353	0.846853	0.357147
ENST00000531464.5	NFYC	0	0	0	0	0	0	0.0400718	0.106566	0.245531	0.0418583	0.0217211	0.19489	0.033741	0.239975	0.286341	0.658701	0.031381	0.355194	0	0	0	0	0	0	0.0440449	0.117863	0.239905	0.0402094	0.023927	0.205453	0.0438234	0.116458	0.238588	0.0391642	0.0233461	0.203784
ENST00000440226.7	NFYC	0	0	0	0	0	0	0.118382	0.150661	0.126483	0.0192424	0.0211914	0.0357471	0.306691	0.344137	0.49409	0.058943	0.058845	0.045647	0	0	0	0	0	0	0.187577	0.206918	0.178254	0.0329008	0.0337959	0.053038	0.187646	0.206456	0.178379	0.0330032	0.0338209	0.0531722
ENST00000525290.5	NFYC	0	0	0	0	0	0	2.9588	4.13043	5.33738	4.61531	4.46007	4.26894	1.13189	0.974602	0	2.18512	1.58545	2.95713	0	0	0	0	0	0	2.74664	3.77889	4.19594	4.76843	4.72005	4.08435	2.73644	3.74264	4.17156	4.68408	4.64608	4.06611
ENST00000530965.5	NFYC	0	0	0	0	0	0	0	0	0	0	0	0	0	0	0	0.485292	0.190076	0	0	0	0	0	0	0	0.00938663	0.00915502	0.0115421	0.0107365	0.0103565	0.0111661	0.00939733	0.00917479	0.0115563	0.010723	0.0103285	0.0111881
ENST00000416859.6	NFYC	0	0	0	0	0	0	0.0734294	0.178753	0.194636	0.0557834	0	0	0	0	0	0	0	0.112897	0	0	0	0	0	0	0.0861641	0.214535	0.207436	0.0606397	0.0102884	0.0113308	0.0864483	0.216457	0.208282	0.0614419	0.0104593	0.0114252
ENST00000308733.9	NFYC	0	0	0	0	0	0	0.0668367	0.0347127	0	0	0.034407	0.0150789	0.163758	0.042422	0	0	0.097825	0	0	0	0	0	0	0	0.262037	0.0695759	0.486232	0.0101492	0.0602377	0.0894209	0.262256	0.0697118	0.486527	0.0101902	0.0605439	0.0895476
ENST00000414185.1	NFYC	0	0	0	0	0	0	0.0473931	0	0	0	0	0	0.154671	0	0	0.059671	0	0.035244	0	0	0	0	0	0	0.0635088	0.00999145	0.0119087	0.00821009	0.00730513	0.00822872	0.0635219	0.0100222	0.0119327	0.00822952	0.00732712	0.00825914
ENST00000525349.1	NFYC	0	0	0	0	0	0	0.0606554	0.239762	0.359418	0.168709	0.161719	0.123501	0.064789	0.423054	0.598173	0.08298	0.622797	0.220289	0	0	0	0	0	0	0.06968	0.236766	0.366247	0.173876	0.176512	0.134989	0.0697518	0.236968	0.366555	0.17403	0.176983	0.135269
ENST00000483091.1	NFYC	0	0	0	0	0	0	0.42911	0.529033	0.357694	0.635465	0.523908	0.711593	0.090736	0.100424	0.420288	1.16028	0.686967	1.40211	0	0	0	0	0	0	0.343996	0.411392	0.266177	0.507848	0.385636	0.539072	0.344277	0.411619	0.266443	0.508214	0.38605	0.539851
ENST00000488635.1	NFYC	0	0	0	0	0	0	0.0929367	0	0	0.141984	0	0.0454997	0.202062	0	0.133991	0.250307	0.099849	0.154417	0	0	0	0	0	0	0.126964	0.00488846	0.00790037	0.142419	0.00659225	0.0567573	0.127073	0.0049131	0.00792705	0.143131	0.00664764	0.0569083
ENST00000496608.1	NFYC	0	0	0	0	0	0	0	0.092394	0.236863	0.0419375	0.052327	0.0702214	0	0.186527	0.328509	0.069573	0	0.097595	0	0	0	0	0	0	0.00666968	0.17391	0.404947	0.154409	0.0841673	0.124653	0.00668095	0.173859	0.405279	0.153946	0.0842558	0.124786
ENST00000347132.10	KCNQ4	0	0	0	0	0	0	0.0411362	0.00785759	0	0.00350902	0.00390388	0.0276628	0.071472	0	0	0	0.079615	0.163581	0	0	0	0	0	0	0.0715805	0.00910505	0.002352	0.00764261	0.00694044	0.0359015	0.0716753	0.00914713	0.0023573	0.00768173	0.00699571	0.0359944
ENST00000509682.6	KCNQ4	0	0	0	0	0	0	0	0	0.00672604	0	0	0	0	0	0.024672	0	0	0	0	0	0	0	0	0	0.00227965	0.00437835	0.00703474	0.00464703	0.00324804	0.006672	0.0022841	0.00439523	0.00704777	0.00467653	0.00327116	0.00670296
ENST00000443478.3	KCNQ4	0	0	0	0	0	0	0	0	0	0	0	0	0	0	0	0	0	0	0	0	0	0	0	0	0.00166668	0.00280916	0.00411312	0.00307534	0.00194009	0.00292563	0.00166976	0.00281955	0.00412229	0.00309462	0.00195431	0.00293915
ENST00000506017.1	KCNQ4	0	0	0	0	0	0	0.0485203	0.0754296	0.00292302	0.013171	0.0442438	0.0185314	0.122027	0.202006	0.008164	0.051203	0	0	0	0	0	0	0	0	0.075787	0.119821	0.00418952	0.0164488	0.066065	0.031259	0.075873	0.120076	0.00419707	0.0164979	0.0664331	0.0313477
ENST00000477493.3	RN7SL326P	0	0	0	0	0	0	0.540204	1.04969	0.671122	0.455952	0.192927	0.171344	0	0	0.631918	0	0.171538	0	0	0	0	0	0	0	0.499384	0.796839	0.537875	0.389157	0.0855055	0.142051	0.500026	0.799179	0.538708	0.390733	0.0860784	0.142473
ENST00000372638.4	CITED4	0	0	0	0	0	0	0.0877868	0.102369	0.0226432	0.0253343	0.021014	0.0388905	0.546435	0.543332	0.0802	0.185781	0.318945	0.046234	0	0	0	0	0	0	0.135552	0.148764	0.0326831	0.0380387	0.0303666	0.0542465	0.135729	0.149214	0.0327378	0.0382044	0.0305702	0.0544054
ENST00000414199.1	RP5-1066H13.4	0	0	0	0	0	0	0	0	0	0.0798298	0.0578364	0	0	0	0	0	0	0	0	0	0	0	0	0	0.00527205	0.00559982	0.00685708	0.0886363	0.0624019	0.00651377	0.00528412	0.00563328	0.00687819	0.0889886	0.0627974	0.00654749
ENST00000413739.1	RP11-348A7.1	0	0	0	0	0	0	0	0	0	0.0196359	0	0.00545509	0	0	0	0.042463	0	0	0	0	0	0	0	0	0.0031781	0.00339708	0.00410032	0.0289622	0.00372769	0.00981276	0.0031838	0.00341192	0.00411156	0.0290541	0.00375314	0.00984592
ENST00000653821.1	RP11-348A7.7	0	0	0	0	0	0	0.0545986	0.156852	0.222066	0.051087	0.107302	0.502325	0	0.013563	0.021315	0.01289	0	0.046859	0	0	0	0	0	0	0.0729219	0.261991	0.22205	0.0510725	0.111018	0.535942	0.073012	0.262686	0.222546	0.0513475	0.112332	0.53988
ENST00000437166.2	UBE2V1P8	0	0	0	0	0	0	0	0	0	0	0	0	0	0	0	0	0	0	0	0	0	0	0	0	0.00866522	0.00912208	0.0114002	0.0100418	0.0100888	0.010816	0.00867637	0.00916801	0.0114272	0.0100773	0.0101291	0.0108604
ENST00000480420.6	CTPS1	0	0	0	0	0	0	0	0.0309738	0.149132	0	0	0	0.161066	0	0	0	0	0	0	0	0	0	0	0	0.0492291	0.060945	0.220804	0.00829246	0.00430225	0.0120214	0.050493	0.0606485	0.2215	0.00826538	0.00427447	0.0121511
ENST00000650070.2	CTPS1	0	0	0	9	0	0	2.81975	2.50272	1.57525	1.21785	0.63557	0.391116	4.11316	3.85484	2.06634	1.77138	1.18457	0.610864	0	0	0	0	0	0	4.03221	3.34625	2.01977	1.74212	0.824973	0.526864	4.03406	3.31194	2.02113	1.78954	0.811581	0.527869
ENST00000648914.1	CTPS1	0	0	0	0	0	0	0.107337	0	0.00554354	0	0	0	0.292873	0.262195	0.276402	0.040609	0.008043	0	2.8	0	0	0	0	0	0.176863	0.0047713	0.0219401	0.00447025	0.00314494	0.00350995	0.176943	0.00476896	0.0220291	0.004405	0.00312822	0.00352379
ENST00000649864.1	CTPS1	0	0	0	0	0	0	0.213709	0.24226	0.132058	0.207497	0.0853371	0.178893	0.217744	0.336073	0.1359	0.229992	0.080926	0.218774	0	0	0	0	0	0	0.355174	0.386694	0.209644	0.336027	0.132281	0.273669	0.355026	0.384596	0.209675	0.332505	0.131542	0.273775
ENST00000648020.1	CTPS1	0	0	0	0	0	0	0.347937	0.214661	0.179963	0.207129	0.124494	0.171384	0.240471	0.094572	0.121238	0.151565	0.060931	0.09991	0	0	0	0	0	0	0.539765	0.320927	0.281595	0.286333	0.166853	0.211404	0.538879	0.318129	0.28142	0.280498	0.165014	0.21117
ENST00000649124.1	CTPS1	0	0	0	0	0	0	0	0.113358	0.0938365	0.024475	0.0102633	0	0.00986	0	0.052688	0.065443	0	0	0	0	0	0	0	0	0.00478197	0.156581	0.128565	0.0361053	0.0150353	0.00401183	0.00479204	0.155473	0.128718	0.0352696	0.014878	0.00402952
ENST00000498694.2	CTPS1	0	0	0	0	0	0	0.351552	0.0798603	0.283364	0.257967	0.00588044	0.0593564	0.378151	0.161523	0.407045	0.43585	0.045648	0.250425	0	0	0	0	0	0	0.480632	0.0940904	0.4555	0.343369	0.00906458	0.0719469	0.479988	0.0935414	0.455588	0.333221	0.00898828	0.072285
ENST00000648801.1	CTPS1	0	0	0	0	0	0	0.038197	0.0629776	0	0	0	0	0	0.125218	0.082648	0.236515	0.040634	0.187578	0	0	0	0	0	0	0.0809667	0.0405142	0.00540143	0.00692679	0.00357237	0.00830054	0.0819691	0.0414619	0.0054237	0.0068604	0.00356295	0.00840923
ENST00000463285.6	CTPS1	0	0	0	0	0	0	0	0	0.0181758	0	0.00744801	0	0	0	0	0	0	0	0	0	0	0	0	0	0.00474199	0.00491353	0.0291652	0.00613064	0.0123802	0.00666235	0.00475063	0.00488995	0.0291874	0.00603446	0.0122024	0.00669319
ENST00000470271.5	CTPS1	0	0	0	0	0	0	0.080504	0.00838317	0	0	0	0	0.144249	0.242857	0	0	0	0	0	0	0	0	0	0	0.108835	0.0128454	0.00572127	0.00533267	0.00511182	0.00632902	0.109014	0.0128909	0.00573947	0.00535802	0.00515205	0.00636762
ENST00000475060.1	CTPS1	0	0	0	0	0	0	0.140733	0.183594	0.165383	0.179914	0.102299	0.00672358	0.148474	0.208989	0.236393	0.343492	0.207317	0.015424	0	0	0	0	0	0	0.202953	0.249728	0.218136	0.250687	0.134485	0.0113109	0.202875	0.248834	0.218065	0.249648	0.133738	0.0113206
ENST00000479480.6	CTPS1	0	0	0	0	0	0	0.0539957	0.207388	0.200198	0	0.0470414	0.0556319	0.085598	0.391901	0.229493	0.057512	0	0	0	0	0	0	0	0	0.0579472	0.399468	0.0101902	0.00985405	0.00626006	0.0534719	0.0573055	0.387964	0.0101854	0.00961352	0.00616594	0.0525415
ENST00000372616.1	CTPS1	0	4	0	0	2	0	0.243706	0.536845	0	0	0.0514277	0	0.329989	0	0.024423	0	0	0	0	0	0	0	0	0	0.178075	0.269797	0.00751809	0.00650648	0.0508828	0.00788335	0.177393	0.340503	0.00751561	0.00632604	0.0723775	0.00788291
ENST00000650634.1	CTPS1	0	0	0	0	0	0	0.0574563	0	0	0.0248936	0.0267037	0	0.142156	0	0	0	0.085836	0	0	0	0	0	0	0	0.0881122	0.0106955	0.00533037	0.0230038	0.0265279	0.00667437	0.087693	0.0107221	0.00534961	0.0227972	0.026337	0.00673562
ENST00000649215.1	CTPS1	0	0	0	0	3	0	0	0	0	0.130562	0	0.101462	0.086885	0	0	0	0	0	0	0	0	0	0	0	0.00496317	0.00532866	0.0057805	0.0920746	0.00485263	0.100268	0.00497045	0.00531524	0.00579299	0.0897855	0.0327386	0.100343
ENST00000486889.2	CTPS1	0	0	0	0	0	0	0.0833642	0.074381	0.143007	0.156079	0.112086	0.16665	0.073055	0.073594	0.066446	0.056492	0.032289	0.032149	0	0	0	0	0	0	0.135574	0.123571	0.218107	0.269907	0.168065	0.238275	0.134777	0.121822	0.217504	0.266193	0.165383	0.237443
ENST00000463423.6	CTPS1	0	0	0	0	0	0	0	0	0	0	0	0	0	0	0	0	0	0	0	0	0	0	0	0	0.00497777	0.0062245	0.0061901	0.00823505	0.00584216	0.00487804	0.00498672	0.00623172	0.00620581	0.00829345	0.00579597	0.0048971
ENST00000464283.5	CTPS1	0	0	0	0	0	0	4.30244	4.79332	2.37703	2.11687	1.15996	1.45859	5.67243	7.06326	3.27444	2.65043	1.37619	1.72665	0	0	0	34.86	0	0	6.76718	7.20282	3.10022	2.98231	1.63266	1.90637	6.77471	7.17061	3.10368	2.96121	1.60477	1.90949
ENST00000626479.1	SLFNL1-AS1	0	0	0	0	0	0	0.0855725	0.0934999	0.113417	0.0645682	0.0427535	0.082625	0.116125	0.112273	0.076461	0.024884	0.011661	0.043763	0	0	0	0	0	0	0.134974	0.14533	0.175506	0.102067	0.060883	0.124297	0.13516	0.145774	0.175784	0.102515	0.0612992	0.124661
ENST00000302946.12	SLFNL1	0	0	0	0	0	0	0	0	0	0	0	0	0	0	0.01161	0	0	0	0	0	0	0	0	0	0.00197809	0.00212107	0.00330321	0.00216849	0.00226458	0.00245423	0.00198183	0.00212986	0.00331244	0.00218298	0.00228124	0.00246578
ENST00000372613.6	SLFNL1	0	0	0	0	0	0	0.0155033	0	0	0	0	0	0	0	0	0	0	0	0	0	0	0	0	0	0.0236723	0.00876344	0.00434795	0.0029113	0.00378141	0.00218117	0.0237188	0.00883072	0.00436038	0.002931	0.00381013	0.00219126
ENST00000439569.2	SLFNL1	0	0	0	0	0	0	0	0	0	0	0	0	0	0	0	0	0	0	0	0	0	0	0	0	0.00184881	0.00198444	0.00317347	0.00202908	0.00212161	0.00229011	0.00185226	0.00199242	0.0031823	0.00204253	0.00213705	0.00230082
ENST00000372611.5	SLFNL1	0	0	0	0	0	0	0	0	0	0	0	0	0	0	0	0	0	0	0	0	0	0	0	0	0.00208278	0.0022302	0.00355708	0.00225267	0.00238238	0.00258555	0.00208673	0.00223943	0.00356704	0.0022676	0.00239973	0.00259769
ENST00000359345.5	SLFNL1	0	0	0	0	0	0	0.0485196	0.0810132	0.0976758	0.0669517	0.0162587	0.0479888	0	0	0.09369	0.057347	0.022531	0.037385	0	0	0	0	0	0	0.0809707	0.121177	0.145288	0.105858	0.0231589	0.0705035	0.0810536	0.121369	0.14549	0.106208	0.0232779	0.0706825
ENST00000397174.6	SCMH1	0	0	0	0	0	0	0.292338	0.131077	0.0355755	2.71361e-08	0	0	0.384569	0	0	0	0	0	0	0	0	0	0	0	0.0139464	0.0126927	0.0134819	0.00973585	0.0083076	0.00817746	0.014011	0.0128689	0.0135365	0.00982809	0.00839318	0.00822455
ENST00000402904.6	SCMH1	0	0	0	0	0	0	1.52859e-08	0.000300162	0.0406439	0	0	0.0185844	0	0	0.344977	0.394728	0	0	0	0	0	0	0	0	0.0086717	0.0149457	0.0200176	0.0157573	0.00886495	0.0140583	0.0086898	0.0150415	0.0200688	0.015831	0.00890386	0.0141267
ENST00000397171.6	SCMH1	0	0	0	0	0	0	0.0862335	0.0192623	0	0	0	3.62704e-05	0.348635	0.234386	0.11197	0	0.162545	0.052894	0	0	0	0	0	0	0.0830434	0.344683	0.0176764	0.092467	0.0095187	0.199933	0.0829762	0.343703	0.0177247	0.0913694	0.00956375	0.200084
ENST00000361191.9	SCMH1	0	0	0	0	0	0	0.011816	0	0.203387	0.1357	0.0964324	0.0659024	0.050606	0.037505	0.509238	0.214573	0.358296	0.388551	0	0	0	0	0	0	0.0339824	0.00804838	0.421501	0.270739	0.171012	0.0886279	0.0340717	0.00811926	0.422169	0.272578	0.172253	0.0889213
ENST00000361705.7	SCMH1	0	0	0	0	0	0	0	0.0449163	0	0.0491602	0	0.0970183	0	0	0	0	0	0	0	0	0	0	0	0	0.0228174	0.008687	0.0110199	0.0174021	0.00994197	0.0148135	0.0228605	0.00873415	0.0110494	0.0174571	0.00998248	0.014882
ENST00000326197.11	SCMH1	0	0	0	0	0	0	0.137743	0.283581	0.449476	0.502046	0.264781	0.275504	0.105841	0.662342	0.682976	0.684647	0.386963	0.404834	0	0	0	0	0	0	0.485503	0.520585	0.707056	0.760351	0.377753	0.390236	0.485793	0.520295	0.707641	0.760907	0.378408	0.390888
ENST00000372595.5	SCMH1	0	0	0	0	0	0	0.219265	0.335474	0.46885	0.358417	0.23971	0.318276	0.114132	0.228608	0.104452	0.051039	0.10497	0.301334	0	0	0	0	0	0	0.376005	0.47844	0.758157	0.601512	0.418682	0.558563	0.376461	0.479602	0.759247	0.603429	0.420922	0.559902
ENST00000337495.9	SCMH1	0	0	0	0	0	0	0	0	0.178469	0	0.110567	0.0785104	0.053294	0	0.398172	0.47116	0.539916	0.499038	0	0	0	0	0	0	0.0124694	0.00724834	0.01575	0.0113539	0.0148317	0.0259187	0.0125186	0.00730941	0.0158222	0.0114692	0.0150928	0.0261703
ENST00000372597.5	SCMH1	0	0	0	0	0	0	0	0	0.211658	0.0924252	7.31838e-06	0	0	0	0.405649	0.21083	0.332821	0.141747	0	0	0	0	0	0	0.0586883	0.0081274	0.0150313	0.0409789	0.151672	0.0761001	0.0587693	0.00817887	0.015081	0.0410239	0.152771	0.0762433
ENST00000372596.5	SCMH1	0	0	0	0	0	0	0.154049	0.189406	0.330088	0.311567	0.584896	0.314529	0	0	0	0	0.379944	0.2943	0	0	0	0	0	0	0.292648	0.026239	0.7132	0.327866	0.684633	0.250691	0.292916	0.0267197	0.71387	0.328932	0.685521	0.25116
ENST00000472037.5	SCMH1	0	0	0	0	0	0	0	0	0	0	0	0	0	0	0	0.027138	0	0	0	0	0	0	0	0	0.00441992	0.00518808	0.00628022	0.00523788	0.00491995	0.00556898	0.00442931	0.0052152	0.00629857	0.00527032	0.00495292	0.00559569
ENST00000456518.3	SCMH1	0	0	0	0	0	0	0.153147	0	0.119522	0.0243681	0.128456	0.0591829	0.331729	0.29125	0.313734	0.020328	0.229752	0.294299	0	0	0	0	0	0	0.195065	0.00516626	0.177653	0.0417416	0.102585	0.0892567	0.195244	0.0051906	0.177827	0.0418284	0.102788	0.089417
ENST00000460215.5	SCMH1	0	0	0	0	0	0	0.109218	0.480991	0.20476	0.186826	0.200943	0.154516	0	0.126856	0.34244	0.227546	0.489476	0.354012	28.84	0	0	0	0	0	0.0948392	0.495204	0.19038	0.187119	0.211138	0.152262	0.0949534	0.495916	0.190627	0.187563	0.211942	0.152611
ENST00000498793.5	SCMH1	0	0	0	0	0	0	0	0.0553223	0.192243	0	0	0	0	0	0	0.023237	0.085302	0	0	0	0	0	0	0	0.0055244	0.0505052	0.110991	0.00570548	0.00616958	0.00746547	0.00553689	0.0506329	0.111144	0.00573991	0.00621118	0.0075023
ENST00000489421.1	SCMH1	0	0	0	0	0	0	0	0.210609	0.024932	0	0.0155312	0.0594569	0	0.019796	0	0	0	0.097871	0	0	0	0	0	0	0.0147525	0.212833	0.0753713	0.00494153	0.0146893	0.0617583	0.0147787	0.212438	0.0753688	0.00495665	0.0146865	0.0617997
ENST00000482530.1	SCMH1	0	0	0	0	0	0	0.448656	0	0.139116	0	0	0	0	0	0	0	0	0	0	0	0	0	0	0	0.51618	0.0093819	0.0307746	0.00760916	0.00958192	0.00842418	0.516391	0.00942987	0.0308729	0.00763764	0.00960958	0.00845784
ENST00000488592.1	SCMH1	0	0	0	0	0	0	0.906145	1.05884	0.565722	1.1263	0.829736	1.05554	0.297398	0.650413	0.457586	1.46212	1.0658	0.530883	0	0	0	0	0	0	0.934896	1.12786	0.57547	1.19732	0.837855	1.08255	0.935112	1.12607	0.575556	1.19489	0.835727	1.08296
ENST00000401064.3	RPL23AP17	0	0	0	0	0	0	0	0.0266295	0	0.0723064	0	0.276436	0	0	0	0	0	0.068658	0	0	0	0	0	0	0.00503278	0.0308482	0.00654023	0.0826023	0.00588698	0.303509	0.00504426	0.0309694	0.00656032	0.0829397	0.00593502	0.304354
ENST00000657314.1	RP11-399E6.6	0	0	0	0	0	0	0.11036	0.118924	0.11014	0.147833	0.0978401	0.15242	0	0	0	0.002124	0	0	0	0	0	0	0	0	0.18224	0.177841	0.152379	0.236441	0.150772	0.230415	0.181912	0.177202	0.152398	0.235959	0.150611	0.230571
ENST00000425554.1	RP11-399E6.1	0	0	0	0	0	0	0	0.0281555	0.0203361	0	0	0.0373245	0	0	0	0	0	0.12685	0	0	0	0	0	0	0.00901157	0.0312197	0.0212555	0.00475425	0.00489331	0.0394415	0.00903219	0.031337	0.0212943	0.00478831	0.00493385	0.0395574
ENST00000670398.1	RP11-399E6.1	0	0	0	0	0	0	0.0233043	0	0	0.00814767	0.0134937	0	0.050288	0	0	0	0.022551	0	0	0	0	0	0	0	0.0316718	0.00382394	0.00438816	0.0131981	0.0196001	0.00426298	0.0317122	0.00384287	0.0044005	0.0132596	0.0197303	0.00428387
ENST00000445073.1	RP11-399E6.1	0	0	0	0	0	0	0	0	0	0	0	0	0	0	0	0	0	0	0	0	0	0	0	0	0.003936	0.00515021	0.00695614	0.00447481	0.00461126	0.00685741	0.00394426	0.00517755	0.0069759	0.00450507	0.00464689	0.0068913
ENST00000422305.1	RP11-399E6.1	0	0	0	0	0	0	0	0	0	0	0.0500417	0	0	0	0	0	0.055864	0	0	0	0	0	0	0	0.00494876	0.0052601	0.00642764	0.00565157	0.0568528	0.00610661	0.00495911	0.00528858	0.00644658	0.00568794	0.0571565	0.0061369
ENST00000427711.2	RP11-399E6.2	0	0	0	0	0	0	0.0266719	0	0.0351318	0	0.0311453	0	0	0	0	0	0	0	0	0	0	0	0	0	0.0272647	0.00790419	0.0324989	0.00863604	0.0295393	0.00931163	0.0273109	0.00795649	0.0325659	0.00869434	0.0297289	0.00936086
ENST00000662236.1	RP11-399E6.5	0	0	0	0	0	0	0	0	0	0	0	0	0	0	0	0	0	0	0	0	0	0	0	0	0.00581204	0.00592394	0.00847391	0.00663597	0.00569173	0.00836708	0.00582509	0.00595219	0.00849071	0.00668214	0.00573548	0.00841671
ENST00000665468.1	RP11-399E6.5	0	0	0	0	0	0	0	0	0.0454065	0	0	0.103538	0	0	0.010082	0	0	0.021301	0	0	0	0	0	0	0.0213414	0.0173172	0.0307142	0.0252737	0.0117884	0.0976655	0.0213259	0.017304	0.0306232	0.0251993	0.0118335	0.0977128
ENST00000653728.1	RP11-399E6.5	0	0	0	0	0	0	0.118013	0.0510765	0	0.13875	0.0663231	0	0	0.019893	0	0.009717	0.01141	0	0	0	0	0	0	0	0.11241	0.026031	0.014093	0.121206	0.0612315	0.0188238	0.11241	0.0261013	0.0141638	0.121417	0.0615435	0.01895
ENST00000670055.1	RP11-399E6.5	0	0	0	0	0	0	0	0	0	0	0	0	0	0	0	0	0	0	0	0	0	0	0	0	0.0333411	0.0222293	0.0134641	0.0404768	0.0133288	0.0174395	0.0335064	0.0223302	0.0135308	0.0408988	0.0134389	0.0175562
ENST00000372591.1	FOXO6	0	0	0	0	0	0	0.114446	0.03373	0.0151185	0.0190693	0.0229147	0.0196	0.591775	0.206574	0.036454	0.118015	0.299448	0.257873	0	0	0	0	0	0	0.187947	0.0514865	0.0226106	0.029396	0.0338611	0.0284121	0.188188	0.0516386	0.0226469	0.029519	0.0340809	0.0284937
ENST00000641094.1	FOXO6	0	0	0	0	0	0	0	0	0	0	0	0	0	0	0	0	0	0	0	0	0	0	0	0	0.00254134	0.00345523	0.00391143	0.00408406	0.00404429	0.0039217	0.00254649	0.00347309	0.00392246	0.00411238	0.00407693	0.00394082
ENST00000429109.1	FOXO6-AS1	0	0	0	0	0	0	0.219023	0.304676	0.0937602	0	0	0.0848211	0	0	0	0	0	0	0	0	0	0	0	0	0.21329	0.125988	0.0877737	0.00724728	0.00736756	0.101143	0.213559	0.126402	0.0879227	0.00729843	0.00742857	0.10144
ENST00000372587.5	EDN2	0	0	0	0	0	0	0	0	0	0	0	0	0	0	0	0	0	0	0	0	0	0	0	0	0.00248534	0.002663	0.00319665	0.00280532	0.00636564	0.00632751	0.00249018	0.00267441	0.00320554	0.00282352	0.00640981	0.00635563
ENST00000490783.5	EDN2	0	0	0	0	0	0	0	0	0	0	0.091246	0.0262543	0	0	0	0	0.208194	0	0	0	0	0	0	0	0.00345706	0.0036919	0.00446544	0.00392152	0.110281	0.0277236	0.00346437	0.00371057	0.00447847	0.00394822	0.110932	0.0278
ENST00000467046.5	EDN2	0	0	0	0	0	0	0	0	0	0.0154812	0	0.0839187	0	0	0	0	0	0	0	0	0	0	0	0	0.00571363	0.00606144	0.00744306	0.0197672	0.00667724	0.0871329	0.00572689	0.00609641	0.00746579	0.0198521	0.00672719	0.0873668
ENST00000467872.5	EDN2	0	0	0	0	0	0	0	0	0	0	0	0	0	0	0	0	0	0	0	0	0	0	0	0	0.00658358	0.00696801	0.00860209	0.00756855	0.00768518	0.00816737	0.00659962	0.0070118	0.00862924	0.00762001	0.0077456	0.00821001
ENST00000460255.1	EDN2	0	0	0	0	0	0	0	0.0139695	0	0.0253065	0	0.0137947	0	0	0	0	0	0.047127	0	0	0	0	0	0	0.00519341	0.0179311	0.0067529	0.0305216	0.00607354	0.0183202	0.00520529	0.018005	0.00677341	0.0306437	0.00611994	0.0183854
ENST00000643665.1	HIVEP3	0	0	0	0	0	0	0.0170082	0.00552309	0.00944683	0	1.73941e-07	0	0.024543	0.016774	0	0.101967	0.162244	0.167432	0	0	0	0	0	0	0.0146336	0.00801322	0.01649	0.00974479	0.0157013	0.00897392	0.0146548	0.00805964	0.0165178	0.00984058	0.0160322	0.00902755
ENST00000372584.5	HIVEP3	0	0	0	0	0	0	1.16214e-07	1.7705e-08	0.0522609	0.107184	0.0706157	0.0597285	0	0	0	0.098203	0	0	0	0	0	0	0	0	0.0094362	0.0067056	0.0769138	0.093579	0.077552	0.0191736	0.00944161	0.00671278	0.0769936	0.0940048	0.0777507	0.0192709
ENST00000372583.6	HIVEP3	0	0	0	0	0	0	0	0.00968975	0.0556397	0.0232914	0.0129562	0.0262306	0	0	0.148914	0	0.009513	0	0	0	0	0	0	0	0.00451187	0.00993771	0.0917989	0.109484	0.0372208	0.101722	0.00451749	0.00992241	0.0919598	0.10964	0.037344	0.101897
ENST00000460604.1	HIVEP3	0	0	0	0	0	0	0	0	0.00441588	0	0.0111361	0	0	0	0.068059	0	0.116719	0	0	0	0	0	0	0	0.00267923	0.00273858	0.00805346	0.00257606	0.016671	0.00282989	0.00268471	0.00275407	0.00807081	0.00259456	0.0167839	0.0028438
ENST00000491442.5	HIVEP3	0	0	0	0	0	0	0	0	0.108212	0.0117479	0	0	0	0	0.330376	0	0	0	0	0	0	0	0	0	0.0139463	0.0167667	0.0288083	0.0249881	0.0237525	0.0251185	0.01378	0.016028	0.0280805	0.022496	0.0206604	0.0240123
ENST00000489103.5	HIVEP3	0	0	0	0	0	0	0.0175068	0.0279855	0.142329	0.0735194	0.0661605	0.089197	0	0.045478	0	0.13867	0.125364	0.166727	0	0	0	0	0	0	0.0184353	0.0265876	0.32315	0.10973	0.0754181	0.105099	0.0185882	0.027196	0.323901	0.111869	0.0783259	0.106281
ENST00000479350.1	HIVEP3	0	0	0	0	0	0	0.0279788	0.0224769	0.0508384	0.0694571	0.0228843	0.0731032	0.074266	0	0.102265	0.020337	0	0.022007	0	0	0	0	0	0	0.0348608	0.0302508	0.0643834	0.0926703	0.0283594	0.0934408	0.0348566	0.0301645	0.0643436	0.0922051	0.0281485	0.0933591
ENST00000440249.1	RP11-486B10.3	0	0	0	0	0	0	0	0.0455101	0.100012	0.744592	0	0	0	0	0	0	0	0	0	0	0	0	0	0	0.00872585	0.0369789	0.0753444	0.613496	0.0101586	0.0108936	0.00874938	0.0371765	0.0754886	0.616065	0.0102489	0.0109546
ENST00000434240.2	RP11-486B10.4	0	0	0	0	0	0	0.00657102	0.022938	0	0.0256703	0.0284676	0.00767299	0.006551	0	0	0	0.012771	0	0	0	0	0	0	0	0.0113479	0.035543	0.00202895	0.0407793	0.0431135	0.0121297	0.0113633	0.0356452	0.00203447	0.0409453	0.0433854	0.0121671
ENST00000670076.1	RP1-21K4.2	0	0	0	0	0	0	0.0136099	0.0992499	0.0339907	0.0106905	0	0.00397409	0	0	0.04317	0	0	0	0	0	0	0	0	0	0.0213501	0.142186	0.0477696	0.0167739	0.00301964	0.00757936	0.0213775	0.142543	0.0478437	0.0168429	0.0030422	0.00760681
ENST00000391730.2	HNRNPFP1	0	0	0	0	0	0	0	0	0	0	0	0	0	0	0	0	0	0	0	0	0	0	0	0	0.0026841	0.00287391	0.00345547	0.00303291	0.00315085	0.00328613	0.00268958	0.00288826	0.00346542	0.00305435	0.00317619	0.00330237
ENST00000434936.2	RP11-319C21.1	0	0	0	0	0	0	0	0	0	0	0	0	0	0	0	0	0	0	0	0	0	0	0	0	0.00549624	0.00583431	0.00715439	0.0062909	0.00642506	0.00679561	0.00550736	0.00586573	0.00717518	0.00632923	0.00646986	0.00682879
ENST00000372581.2	GUCA2B	0	0	0	0	0	0	0	0	0	0	0	0	0	0	0	0	0	0	0	0	0	0	0	0	0.00442975	0.00471655	0.00574375	0.00504729	0.00518598	0.00545802	0.00443962	0.00474252	0.00576101	0.00508189	0.00522654	0.0054856
ENST00000357001.3	GUCA2A	0	0	0	0	0	0	0	0	0	0	0.00990166	0	0	0	0	0	0	0	0	0	0	0	0	0	0.00445132	0.00473922	0.00577219	0.00507235	0.0147726	0.005485	0.00446107	0.0047641	0.00578927	0.00510561	0.0148639	0.00551215
ENST00000372571.5	FOXJ3	0	0	0	0	0	0	0.367298	0.213175	0.194289	0.146612	0.248568	0.182306	0.639349	0.386766	0.428471	0.385681	0.514666	0.43909	0	3.12	3.09	0	0	0	0.568195	0.316314	0.273817	0.21952	0.355277	0.241983	0.559353	0.304423	0.269795	0.204792	0.332102	0.23564
ENST00000372572.5	FOXJ3	0	0	0	0	0	0	0.424547	0.399965	0.0748325	0.739371	0.454228	0.584937	0.384498	0	0.31887	1.78726	0.498029	0.485973	0	0	0	0	0	0	0.967153	0.757241	0.283124	1.71164	0.757296	1.0989	0.965276	0.754837	0.283087	1.61285	0.726357	1.0779
ENST00000372573.5	FOXJ3	0	0	0	0	0	0	0.169126	0.0408675	0.419958	0.0688181	0	0.527105	0.193178	0.21732	0.179667	0.074638	0.153394	0.546928	4.01	0	0	0	0	0	0.294555	0.0704448	0.636552	0.124852	0.0105241	0.767699	0.298253	0.0739317	0.638829	0.122257	0.010754	0.761948
ENST00000545068.5	FOXJ3	0	0	0	0	0	0	0.827563	0.926042	1.7395	1.12605	1.34734	0.863941	1.56767	1.70764	2.6665	0.498429	0.511569	1.57176	0	0	0	0	3.26	0	1.05007	1.34668	1.90481	1.17854	1.67583	0.227508	1.03541	1.30508	1.84408	0.867497	0.511438	0.142432
ENST00000361776.5	FOXJ3	0	0	0	0	0	0	0	0	0	0	0	0	0	0	0	0	0	0	0	0	0	0	0	0	0.17765	0.0541207	0.0359171	0.0114272	0.00840385	0.224165	0.180907	0.0596371	0.0361861	0.0114038	0.00921192	0.222842
ENST00000361346.6	FOXJ3	0	0	0	0	0	0	0.0312355	9.99555e-07	0.104444	0.000958368	0.0987795	0.282255	0	0	0	0.461985	1.80481	0.856892	0	0	0	0	0	0	0.0554482	0.021096	0.917784	0.196982	0.607102	1.21818	0.0587716	0.0275092	0.967664	0.577435	1.74506	1.32196
ENST00000445886.5	FOXJ3	0	0	0	0	0	0	2.29155	2.63382	3.18918	2.43687	2.43381	2.40855	2.9493	3.988	4.3487	3.1388	4.25161	4.39913	0	0	0	26.7	0	10.96	3.31826	3.67133	4.08177	3.41621	3.17102	2.91969	3.32529	3.69058	4.08877	3.39293	3.18858	2.92741
ENST00000422278.1	FOXJ3	0	0	0	0	0	0	0	0	0	0.183763	0	0	0	0	0	0.38643	0.133291	0.04965	0	0	0	0	0	0	0.00902541	0.00791492	0.0114156	0.160245	0.00855413	0.00847763	0.0089043	0.00777776	0.0112139	0.14848	0.00810175	0.00833914
ENST00000454417.1	FOXJ3	0	0	0	0	0	0	0.0786632	0	0.130743	0.107201	0.0197473	0.161065	0	0	0.223375	0.444689	0.073465	0.253884	0	0	0	0	0	0	0.0845089	0.00645503	0.128043	0.106258	0.0208262	0.161206	0.0834369	0.00636435	0.126216	0.101717	0.0205424	0.157908
ENST00000436207.2	RP11-223A3.1	0	0	0	0	0	0	0	0.0429931	0.0186024	0.046567	0.0170239	0.0684658	0	0	0	0	0	0.024889	0	0	0	0	0	0	0.00412199	0.0556018	0.0251036	0.0616257	0.023124	0.0853903	0.00413082	0.0557746	0.0251499	0.0618678	0.0232741	0.0856313
ENST00000431473.4	RIMKLA	0	0	0	0	0	0	0.154278	0.0958262	0.217558	0.198197	0.137412	0.101378	0.203354	0.112955	0.273578	0.28512	0.199793	0.134756	0	0	0	0	0	0	0.259495	0.153626	0.339275	0.32461	0.213489	0.157256	0.259393	0.152845	0.339363	0.323669	0.212871	0.157286
ENST00000410070.6	RIMKLA	0	0	0	0	0	0	0	0.165295	0	0	0	0.0586399	0	0.252288	0	0	0	0.175043	0	0	0	0	0	0	0.00531092	0.203435	0.00723152	0.00601293	0.00650904	0.0531477	0.00532864	0.205147	0.00726021	0.00607983	0.0066013	0.0536807
ENST00000411908.1	RP11-157D18.2	0	0	0	0	0	0	0.134064	0	0	0.036133	0.215032	0.272828	0	0	0	0	0	0.315486	0	0	0	0	0	0	0.155456	0.0067033	0.00826254	0.0405987	0.228477	0.288421	0.155597	0.00674237	0.00828737	0.0407293	0.229505	0.289096
ENST00000372565.8	ZMYND12	0	0	0	0	0	0	0	0.0182453	0	0.033729	0.315324	0.248142	0	0.023869	0	0.034004	0.555422	0.275349	0	0	0	0	0	0	0.0104294	0.0256488	0.0219904	0.0576981	0.454801	0.360074	0.0104062	0.0254881	0.0218923	0.0571369	0.451389	0.359591
ENST00000611861.4	ZMYND12	0	0	0	0	0	0	0.0121758	0	0.0305881	0.022889	0	0.00981352	0.017272	0	0.047132	0.115784	0	0.025652	0	0	0	11.51	0	0	0.0110288	0.00482041	0.0277361	0.0379324	0.00795042	0.0167249	0.011043	0.00482687	0.0278185	0.0379401	0.00801285	0.0167704
ENST00000475426.1	ZMYND12	0	0	0	0	0	0	0.0160717	0.0231891	0	0	0	0	0	0	0	0	0	0	0	0	0	0	0	0	0.0213176	0.0274079	0.00512007	0.00531437	0.00517504	0.0057287	0.0213266	0.027422	0.0051289	0.00532428	0.0051794	0.00574627
ENST00000461083.1	ZMYND12	0	0	0	0	0	0	0	0	0.0489318	0.127197	0	0.385522	0	0	0	0	0.197663	0.792769	0	0	0	0	0	0	0.00603289	0.00639339	0.0329447	0.0962973	0.0107343	0.378985	0.00604354	0.00641625	0.033009	0.0965741	0.0108053	0.379291
ENST00000372562.1	PPCS	0	0	0	0	0	0	0.0161849	0.32034	0.842094	0.32601	0.173445	0.200212	0	0.100852	0.903329	0.282488	0.49316	0.544009	0	0	0	0	0	0	0.380901	0.628243	1.22174	0.619731	0.454023	0.348611	0.387028	0.645328	1.23865	0.645073	0.48397	0.355882
ENST00000372560.3	PPCS	0	0	0	0	0	0	0	0.173307	0	0	0	0.0179857	0	0.688187	0.216315	0	0	0.043059	0	0	0	0	0	0	0.00789728	0.250947	0.00814459	0.00564058	0.00516837	0.0253438	0.00790656	0.251878	0.00815625	0.00567353	0.00520387	0.0254021
ENST00000372561.4	PPCS	0	0	0	0	0	0	0.850625	0.782157	0.665032	0.564282	0.395054	0.232514	1.91105	1.47496	1.59506	1.29489	1.03867	0.50654	0	6.46	0	0	0	0	1.10396	1.03869	0.823818	0.814297	0.582678	0.350922	1.10676	1.03977	0.825773	0.818192	0.586893	0.352446
ENST00000472013.1	PPCS	0	0	0	0	0	0	0.0776516	0.123524	0.426828	0.0968428	0.124958	0.17942	0.143581	0.064128	0.684069	0.428868	0.45993	0.449971	0	0	0	0	0	0	0.0464092	0.0914135	0.291232	0.0987269	0.152	0.235836	0.0469878	0.0939163	0.294706	0.102527	0.159431	0.239998
ENST00000372556.3	PPCS	0	0	0	0	0	0	4.96594	6.00874	6.38397	5.03646	8.98569	6.46423	8.14787	9.97403	9.44871	8.21213	15.6926	11.3242	0	0	0	0	0	0	7.84359	8.94122	9.45871	7.5278	12.8785	9.11472	7.78435	8.74809	9.36531	7.30369	12.401	9.01351
ENST00000471420.1	PPCS	0	0	0	0	0	0	0.0660431	0.13975	0	0.279772	0.16092	0.46841	0.092865	0.231355	0.36886	0.707393	0.507701	0.812435	0	0	0	0	0	0	0.0899047	0.16087	0.0122202	0.342132	0.185462	0.55361	0.0897949	0.160667	0.0123016	0.346773	0.185725	0.556619
ENST00000482168.1	PPCS	0	0	0	0	0	0	1.12714	3.01283	2.98687	1.67242	2.8526	2.12658	1.88502	3.99564	3.68759	2.6602	3.0174	2.49024	14.31	0	0	31.52	34.09	0	1.15169	3.26758	3.19647	1.87615	2.95145	2.22961	1.15337	3.24861	3.18981	1.8611	2.92424	2.22632
ENST00000469615.1	PPCS	0	0	0	0	0	0	1.11034	0.430881	0.406181	1.16375	0.604824	1.10967	0.714175	0.173306	1.81972	0.336387	0.767267	1.27372	0	0	0	0	0	0	1.29508	0.492327	0.436059	1.37972	0.522843	1.1966	1.26546	0.472004	0.425078	1.29543	0.475676	1.15856
ENST00000654683.1	CCDC30	0	0	0	0	0	0	0	0	0.0634233	0	0	0	0	0	0	0	0	0	0	0	0	0	0	0	0.00419867	0.00271993	0.0980187	0.00309514	0.00471404	0.00403277	0.00419442	0.00269098	0.099746	0.00309502	0.00467542	0.00407953
ENST00000660938.1	CCDC30	0	0	0	0	0	0	0	0	0	0	0	0	0	0	0	0	0	0	0	0	0	0	0	0	0.00214154	0.00251778	0.00898579	0.00644763	0.00511258	0.00502823	0.00214286	0.00252527	0.00913257	0.00676432	0.00515324	0.00508992
ENST00000665812.1	CCDC30	0	0	0	0	0	0	0	0.00238415	0.0382612	0.0729716	0.179305	0.344055	0	0	0	0	0	0	0	0	0	0	0	0	0.00203931	0.00329954	0.00898883	0.134967	0.21527	0.0822802	0.00204192	0.00329134	0.00912329	0.141292	0.24658	0.0928961
ENST00000667205.1	CCDC30	0	0	0	0	0	0	0	0	0.238514	0	0	0.117822	0.048831	0	1.20052	0	0.777853	0.288704	0	0	0	0	0	0	0.00335898	0.00174114	0.281669	0.0149913	0.26986	0.0368442	0.00335787	0.0017314	0.289611	0.0157899	0.290733	0.03817
ENST00000663155.1	CCDC30	0	0	0	0	0	0	0	0	0.0784575	0.0341836	0.0234493	0.0461135	0	0	0.079101	0.036843	0	0.068849	0	0	0	0	0	0	0.00180839	0.00143645	0.120781	0.0575826	0.0401818	0.0652678	0.00180454	0.00142442	0.120227	0.0564008	0.0390427	0.064879
ENST00000669138.1	CCDC30	0	0	0	0	0	0	0	0	0.0378981	0.203105	0.0147323	0.0455744	0	0	0	0	0	0	0	0	0	0	0	0	0.00408042	0.0027992	0.0446552	0.193314	0.0178688	0.0488282	0.00411144	0.00280499	0.044714	0.195174	0.0179971	0.0489028
ENST00000468651.2	CCDC30	0	0	0	0	0	0	0	0	0	0	0	0	0	0	0.316484	0	0	0	0	0	0	0	0	0	0.00455729	0.00725333	0.0294544	0.0135241	0.00689592	0.00986088	0.00456589	0.007341	0.0301928	0.0138488	0.00689138	0.00988597
ENST00000655164.1	CCDC30	0	0	0	0	0	0	0	0	0	0	0	0	0	0	0	0	0	0	0	0	0	0	0	0	0.00358143	0.00250836	0.00707582	0.00938548	0.00890608	0.00716657	0.00358263	0.00249993	0.00706898	0.00938379	0.00868224	0.0071536
ENST00000657597.1	CCDC30	0	0	0	0	0	0	0.0384782	0.0339338	0.145637	0.17241	0.104129	0.126645	0	0	0.191023	0.130327	0.168808	0.072839	0	0	0	0	0	0	0.0573226	0.0535867	0.236862	0.257687	0.163319	0.185825	0.0570453	0.0527656	0.236156	0.254326	0.160854	0.184969
ENST00000475614.7	CCDC30	0	0	0	0	0	0	0	0	0.0143996	0.0105955	0.127313	0.0440349	0	0	0.038099	0.01679	0.235592	0.108198	0	0	0	0	0	0	0.00458496	0.00346098	0.019558	0.0090109	0.198	0.0549476	0.00461204	0.00345577	0.0200872	0.0092423	0.200402	0.0564754
ENST00000667947.1	CCDC30	0	0	0	0	0	0	0	0	0	0	0	0	0	0	0.013045	0	0.053187	0.010434	0	0	0	0	0	0	0.00357531	0.0081993	0.00566371	0.0273389	0.00514204	0.00436027	0.00358633	0.00814081	0.00575238	0.0277403	0.00514042	0.00443211
ENST00000668663.1	CCDC30	0	0	0	0	0	0	0	0	0.28297	0	1.31058e-09	0	0	0	0	0.489346	0	0	0	0	0	0	0	0	0.00309232	0.00174347	0.0099297	0.00686534	0.0154539	0.00797144	0.00309412	0.00173386	0.00999434	0.00699451	0.0157528	0.0080302
ENST00000660083.1	CCDC30	0	0	0	0	0	0	0	0	0.0142139	0.00787138	0.0421705	0.0344072	0	0	0.039543	0.13555	0.1175	0.248259	0	0	0	0	0	0	0.00270957	0.00161745	0.023215	0.0141436	0.0928765	0.051997	0.00270528	0.00160439	0.0231515	0.0140548	0.0876225	0.0517434
ENST00000658812.1	CCDC30	0	0	0	0	0	0	0	0	0	0	0.0616124	0.00624009	0	0.035838	0.10469	0	0.452228	0.085581	0	0	0	0	0	0	0.00239804	0.00284917	0.0406736	0.00620497	0.22051	0.0832663	0.00240158	0.00285112	0.0409262	0.00630024	0.226711	0.084117
ENST00000655845.1	CCDC30	0	0	0	0	0	0	0.0249302	0.0165436	0	0	0	0	0.060037	0.024357	0	0	0	0	0	0	0	0	0	0	0.0174348	0.00551384	0.0115072	0.00554659	0.0072581	0.00885668	0.0175813	0.0054146	0.0118269	0.00564415	0.00710503	0.00912723
ENST00000671281.1	CCDC30	0	0	0	0	0	0	0	0	0	0	0	0	0	0	0	0	0	0	0	0	0	0	0	0	0.00304146	0.0022718	0.00526186	0.00537403	0.00713159	0.0047566	0.00304396	0.00226586	0.00526342	0.00536695	0.00698429	0.00475696
ENST00000664805.1	CCDC30	0	0	0	0	0	0	0	0	0.111545	0.0508388	0	0.0730564	0	0	0.265314	0.252942	0	0.742187	0	0	0	0	0	0	0.00322555	0.0017238	0.284314	0.0252823	0.011333	0.479523	0.00322916	0.00171437	0.286372	0.0256717	0.0115994	0.486076
ENST00000663866.1	CCDC30	0	0	0	0	0	0	0	0	0	0.00749968	0	0	0	0	0	0.043011	0	0	0	0	0	0	0	0	0.00365845	0.00236801	0.00464545	0.0126095	0.00629296	0.00474562	0.00366812	0.00236275	0.00464415	0.0125501	0.00617048	0.00474488
ENST00000654604.1	CCDC30	0	0	0	0	0	0	0	0	0.579166	0.436857	0.55966	0.323089	0	0	0.442551	0.752304	0.835561	0.481426	0	0	0	0	0	0	0.00465379	0.00272397	0.557167	0.365667	0.522862	0.309593	0.00465912	0.00270822	0.55277	0.359956	0.506401	0.306848
ENST00000655447.1	CCDC30	0	0	0	0	0	0	0	0	0	0	0	0	0	0	0	0	0	0	0	0	0	0	0	0	0.0108032	0.00314761	0.00522519	0.00392279	0.00415869	0.00550031	0.0107328	0.00309874	0.00525324	0.0038724	0.0040446	0.00556195
ENST00000661864.1	CCDC30	0	0	0	0	0	0	0	0	0.271959	0.0194953	0	0.0683065	0	0	0.439048	0	0	0.08636	0	0	0	0	0	0	0.00402576	0.00370512	0.254038	0.0234251	0.0101733	0.070978	0.00403138	0.00370469	0.252668	0.0231609	0.00990889	0.0705603
ENST00000664418.1	CCDC30	0	0	0	0	0	0	0	0.0143696	0.198432	0.594626	0.291615	0.364789	0	0.053548	0.179696	1.16922	0.245377	0.388324	0	0	0	0	0	0	0.00442937	0.0125615	0.441682	1.06447	0.32799	0.445726	0.00443822	0.0125015	0.441983	1.06648	0.321207	0.442146
ENST00000665176.1	CCDC30	0	0	0	0	0	0	0	0	0	0	0	0	0	0	0	0	0	0	0	0	0	0	0	0	0.00264403	0.00178668	0.0063948	0.0487848	0.00897044	0.0606095	0.00264074	0.00177609	0.0064059	0.048511	0.00882805	0.0607965
ENST00000665792.1	CCDC30	0	0	0	0	0	0	0.0424465	0.0521532	0.178469	1.3976e-05	0.475209	0.130033	0.103932	0	0	0	0	0	0	0	0	0	0	0	0.0071859	0.00947254	0.0533076	0.00751322	0.0489453	0.0257652	0.0072469	0.00984605	0.0535753	0.00759811	0.0571262	0.0259979
ENST00000477155.6	CCDC30	0	0	0	0	0	0	0	0	0.210463	0.15817	0.169707	0.191013	0	0	0.118067	0.204957	0	0.414651	0	0	0	0	0	0	0.00169578	0.00171118	0.192875	0.186576	0.00879349	0.146143	0.001691	0.0016974	0.193086	0.19336	0.00912079	0.153394
ENST00000670982.1	CCDC30	0	0	0	0	0	0	0	0	0	0.571871	0.216468	0	0	0	0.442724	0.382401	1.80823	0.096389	0	0	0	0	0	0	0.00660561	0.00418516	0.00935021	0.0128266	0.0416845	0.00818924	0.00662454	0.00418583	0.00933261	0.0127213	0.0356311	0.00819212
ENST00000668036.1	CCDC30	0	0	0	0	0	0	0	0	0.00810121	0.165653	0.159353	0.0897155	0	0	0.559365	1.2342	0.233673	0.848381	0	0	0	0	0	0	0.00513638	0.00496929	0.02524	0.228529	0.407564	0.0891613	0.00513114	0.00495275	0.025138	0.219552	0.379061	0.0873231
ENST00000664192.1	CCDC30	0	0	0	0	0	0	0	0	0.117189	0	0	0.366712	0	0	0	0	0.195542	0.32158	0	0	0	0	0	0	0.00205241	0.00190931	0.0167288	0.00541207	0.00635446	0.106914	0.00204102	0.00188584	0.0164482	0.00520351	0.00616622	0.0923316
ENST00000492422.1	CCDC30	0	0	0	0	0	0	0	0.00768075	0.260662	0.139479	0.264638	0.289615	0	0	0.393247	0.288185	0.273059	0.478611	0	0	0	0	0	0	0.00375253	0.0122337	0.352243	0.198438	0.348549	0.390518	0.00373951	0.0120698	0.350172	0.193312	0.336511	0.38662
ENST00000462063.1	CCDC30	0	0	0	0	0	0	0	0	1.1976	1.06295	0.386614	0.994168	0	0	0	0	0	0.646765	0	0	0	0	0	0	0.0066027	0.00741868	0.991426	0.863435	0.373443	0.908703	0.00653898	0.00729044	0.962254	0.777793	0.341185	0.870329
ENST00000670292.1	CCDC30	0	0	0	0	0	0	0.0029396	0	0.155658	0.145822	0.0878265	0.157258	0	0	0.29113	0.238458	0.09653	0.139284	0	0	0	0	0	0	0.00679357	0.00193934	0.233565	0.231853	0.0987103	0.235877	0.00639807	0.00184075	0.224473	0.210829	0.0851707	0.224784
ENST00000670783.1	CCDC30	0	0	0	0	0	0	0	0	0.0639926	0.0594359	0.0698047	0.045966	0	0.005241	0.241451	0.135342	0.254395	0	0	0	0	0	0	0	0.0110135	0.0238003	0.204841	0.0362527	0.111893	0.312297	0.0109275	0.0229773	0.201593	0.0343452	0.107329	0.309636
ENST00000340612.6	CCDC30	0	0	0	0	0	0	0	0	0.075322	0	0.0859978	0.0107088	0	0	0.097148	0	0.016649	0	0	0	0	0	0	0	0.00190929	0.00152533	0.0740376	0.00429442	0.0969853	0.0137549	0.00189662	0.00150472	0.0729565	0.00419282	0.0916622	0.0134672
ENST00000428554.6	CCDC30	0	0	0	0	0	0	0.00784417	0	0.0575141	0.391153	0.633744	0	0	0	0	0.264779	0.403583	0	0	0	0	0	0	0	0.0090066	0.00169796	0.0111701	0.398716	0.623878	0.00921067	0.00886773	0.00167148	0.0108184	0.369296	0.568721	0.00897604
ENST00000495044.6	CCDC30	0	0	0	0	0	0	0.048926	0.04039	0.140788	0.0829858	0.052366	0.171769	0	0	0.203897	0.035781	0.016176	0.160613	0	0	0	0	0	0	0.0741499	0.0675118	0.227866	0.18312	0.102679	0.241679	0.0738822	0.0670562	0.227293	0.18167	0.103015	0.241117
ENST00000653735.1	CCDC30	0	0	0	0	0	0	0	0	0	0	0.0188409	0	0	0	0.063732	0	0.274504	0	0	0	0	0	0	0	0.00963348	0.00390165	0.00818701	0.00582475	0.021089	0.00670077	0.00948594	0.00385921	0.00810074	0.00566876	0.0198734	0.00663061
ENST00000507855.5	CCDC30	0	0	0	0	0	0	0	0	0.15238	0.0463886	0.077933	0.112549	0	0	0.068333	0.008923	0.129857	0.172694	0	0	0	0	0	0	0.00252431	0.00319025	0.196928	0.047455	0.131323	0.160271	0.00250339	0.00311217	0.193628	0.0445975	0.104225	0.1516
ENST00000666893.1	CCDC30	0	0	0	0	0	0	0	0.0181612	0.081005	0.202752	0.110585	8.63318e-10	0	0	0.266786	0.247481	0.228392	0.076704	0	0	0	0	0	0	0.00271185	0.034343	0.0557847	0.196426	0.0644619	0.0860711	0.00271757	0.0348375	0.0564814	0.196831	0.0661117	0.0864625
ENST00000671538.1	CCDC30	0	0	0	0	0	0	0	0	0	0	0	0.135119	0	0	0	0	0.0134	0	0	0	0	0	0	0	0.00215889	0.00158838	0.00384192	0.00328594	0.00402714	0.161757	0.0021378	0.00156238	0.0038023	0.00319796	0.00387099	0.158478
ENST00000656470.1	CCDC30	0	0	0	0	0	0	0	0	0	0	0	0	0	0	0	0	0	0	0	0	0	0	0	0	0.00404896	0.00426754	0.00652945	0.00457188	0.00524473	0.00555364	0.00401667	0.00420341	0.00645635	0.00444509	0.0050387	0.00548455
ENST00000509712.6	CCDC30	0	0	0	0	0	0	0.00443556	0	0.00806442	0	0	0.0184017	0	0	0	0	0	0.058741	0	0	0	0	0	0	0.00805092	0.00297443	0.0141475	0.00383461	0.00359151	0.0274434	0.0080117	0.00296339	0.0140907	0.00382022	0.00356851	0.0273304
ENST00000665466.1	CCDC30	0	0	0	0	0	0	0.057221	0.184312	0.184521	0.303338	0.300433	0.43096	0	0	0.263874	0.091019	0.259475	0.256914	0	0	0	0	0	0	0.0593562	0.26596	0.190404	0.303866	0.309171	0.399784	0.0592903	0.264862	0.190149	0.301497	0.306001	0.398917
ENST00000471390.6	CCDC30	0	0	0	0	0	0	0	0	0.0169837	0.0325235	0.00617819	0.0324465	0	0	0.035323	0.008279	0	0	0	0	0	0	0	0	0.00260397	0.00189651	0.020617	0.0397349	0.00988616	0.0411028	0.00258908	0.00187498	0.0204688	0.0389524	0.00969426	0.0407652
ENST00000660830.1	CCDC30	0	0	0	0	0	0	0	0	0	0	0	0	0	0	0	0	0	0	0	0	0	0	0	0	0.00353832	0.0037777	0.00487747	0.00457769	0.00446042	0.00528763	0.00352501	0.00374429	0.00485802	0.00451076	0.00437707	0.00526265
ENST00000665217.1	CCDC30	0	0	0	0	0	0	0	0	0	0.0398359	0.0131372	0	0	0	0	0.018076	0	0.284015	0	0	0	0	0	0	0.0041202	0.00800439	0.00698467	0.0413541	0.017727	0.009904	0.00409843	0.00797803	0.00693587	0.0402908	0.0173107	0.00991855
ENST00000653544.1	CCDC30	0	0	0	0	0	0	0	0.0320437	0	0.0563183	0.0216729	0.106313	0	0.112998	0	0.111408	0	0.174943	0	0	0	0	0	0	0.00453785	0.0126702	0.00762584	0.0792784	0.0334352	0.141705	0.0043876	0.0111656	0.0072294	0.0688165	0.0279799	0.129993
ENST00000342022.8	CCDC30	0	0	0	0	0	0	0	0	0	0	0	0	0	0	0	0	0	0	0	0	0	0	0	0	0.00563242	0.00161461	0.00484877	0.00327988	0.00450344	0.00383165	0.0055801	0.00159321	0.00481685	0.00323867	0.00442493	0.00381059
ENST00000660910.1	CCDC30	0	0	0	0	0	0	0.12266	0	0.131309	0	0	0.0798902	0.289873	0	0	0	0	0.736084	0	0	0	0	0	0	0.115293	0.00600357	0.0149362	0.00834727	0.00760759	0.0168447	0.114247	0.00595484	0.0147964	0.00815061	0.0074062	0.0166862
ENST00000514642.1	CCDC30	0	0	0	0	0	0	0.0691679	0.0849642	0.49058	0.299705	0.266866	0.336572	0.009347	0.044498	0.28941	0.197018	0.110242	0.27528	0	0	0	0	0	0	0.115431	0.131152	0.771465	0.53468	0.449729	0.455918	0.115213	0.129741	0.770562	0.529803	0.444392	0.455102
ENST00000667055.1	CCDC30	0	0	0	0	0	0	0	0	0.068789	0.244302	0.0099557	0.250645	0	0	0.338565	0.491299	0.148374	0.305193	0	0	0	0	0	0	0.00411129	0.00212447	0.296239	0.450329	0.0290084	0.44958	0.0040751	0.00209884	0.28524	0.429108	0.0268477	0.434737
ENST00000657248.1	CCDC30	0	0	0	0	0	0	0	0	1.17213	0.682904	0.212339	0.388905	0	0	1.23495	0.598884	1.32621	0.613142	0	0	0	0	0	0	0.0042396	0.00573996	0.861211	0.613091	0.169192	0.269423	0.00422083	0.00568378	0.848335	0.585402	0.157204	0.264435
ENST00000471699.2	CCDC30	0	0	0	0	0	0	0	0.223266	0	0.250111	0.0350591	0	0	0	0.13008	0.675976	0.782693	0.546616	0	0	0	0	0	0	0.00595821	0.10697	0.00985638	0.228152	0.0319436	0.0110081	0.00592332	0.100163	0.00976725	0.216387	0.0298749	0.010844
ENST00000655265.1	CCDC30	0	0	0	0	0	0	0.224606	0	0	0	0.0650262	0.222336	0	0	0	0.02996	0	0	0	0	0	0	0	0	0.199703	0.00559262	0.00880188	0.00632964	0.0170598	0.148393	0.199647	0.00560068	0.00881068	0.0063319	0.0170415	0.147893
ENST00000669471.1	CCDC30	0	0	0	0	0	0	0.0163524	0.00322214	0.140486	0.142255	0.0972274	0.0888184	0	0.007128	0.109799	0.19034	0.096169	0.079504	0	0	0	0	0	0	0.0380514	0.00499768	0.230447	0.242327	0.142146	0.136549	0.0379851	0.0049363	0.230098	0.239593	0.139481	0.136
ENST00000665137.1	CCDC30	0	0	0	0	0	0	0.0878725	0	0.521115	0.373285	0.0240383	0.179796	0	0	0.142998	0	0	0	0	0	0	0	0	0	0.0828308	0.00308353	0.515268	0.25209	0.00849269	0.0374782	0.0820917	0.00304658	0.50981	0.243168	0.00820782	0.0346816
ENST00000663139.1	CCDC30	0	0	0	0	0	0	0	0.00350303	0	0	0	0	0	0	0	0	0	0	0	0	0	0	0	0	0.00307485	0.0035777	0.0158565	0.0152861	0.00933973	0.0424314	0.00307135	0.00357987	0.0160092	0.0158209	0.00918465	0.0444296
ENST00000656306.1	CCDC30	0	0	0	0	0	0	0	0.00183442	0	0	0.0642418	0.0156175	0	0	0	0	0	0.024687	0	0	0	0	0	0	0.00224049	0.00894772	0.00681528	0.00883937	0.0997214	0.0177541	0.0022302	0.00882442	0.00680804	0.00879323	0.0959119	0.0176364
ENST00000426743.1	RPS3AP11	0	0	0	0	0	0	0	0.00712013	0.191883	0.0384941	0.0493699	0.0354942	0	0	0.307053	0	0.118933	0.050249	0	0	0	0	0	0	0.00371501	0.00443342	0.217234	0.0247296	0.031035	0.0192444	0.00372023	0.00452055	0.218736	0.0261395	0.0336317	0.019862
ENST00000424567.1	TMSB4XP1	0	0	0	0	0	0	0.671638	0.278393	1.64567	0.912981	1.41936	2.90183	28.6663	19.5605	24.3233	25.2295	24.1801	50.1447	1146.91	0	0	0	0	0	0.714137	0.277273	2.07448	1.03504	1.60708	3.21636	0.714208	0.277782	2.07551	1.03414	1.60623	3.21993
ENST00000363384.1	RNU6-536P	0	0	0	0	0	0	0	0	0	0	0	0.139959	0	0	0	0	0	0	0	0	0	0	0	0	0.0254402	0.0256243	0.0354992	0.031581	0.0289864	0.364773	0.0255186	0.0259155	0.0356278	0.0316899	0.029141	0.363544
ENST00000454425.2	RP11-163G10.4	0	0	0	0	0	0	0	0	0.117283	0.243259	0	0.368473	0	0	0	0.496831	0	0.652934	0	0	0	0	0	0	0.00573239	0.00608103	0.114158	0.253533	0.006699	0.371645	0.00573547	0.00610113	0.114133	0.252817	0.00671719	0.371684
ENST00000677900.1	PPIH	0	0	0	0	0	0	0	0	0	0	0	0	0.489114	0.20015	0.293437	0	0.286562	0	0	0	0	0	0	0	2.0474	1.49452	0.374925	0.748612	0.62602	0.435501	2.04028	1.50184	0.375107	0.737892	0.579606	0.43464
ENST00000678038.1	PPIH	0	0	0	0	2	0	0.14684	0	0.117377	0	0.0454851	0.0453153	0.467165	0	0	0	0.370399	0.308353	0	0	0	0	0	0	0.721199	0.0193613	1.29683	0.0497254	0.194529	0.330959	0.690922	0.0188868	1.30062	0.043359	0.296326	0.311843
ENST00000372550.6	PPIH	0	0	0	0	0	0	0	0.273858	0.0282162	0	0	0	0	1.65374	0.210447	0.443054	0	0	0	0	0	0	0	0	0.0197049	3.11693	0.148147	0.0708859	0.0181571	0.0301094	0.019352	2.59475	0.14878	0.0546061	0.0157143	0.0293476
ENST00000676675.1	PPIH	0	0	0	0	0	0	0.0499931	0.129728	0.0445565	0.138129	0.031896	0.0674839	0.071314	0.023388	0.118621	0.141412	0	0.042518	0	0	0	0	0	0	0.0417353	0.180052	0.0586072	0.197097	0.0404891	0.0747054	0.041655	0.17791	0.0587596	0.195078	0.0394376	0.0744287
ENST00000678193.1	PPIH	0	0	0	0	0	0	0.159123	0.327779	0.209264	0.196358	0.215849	0.1569	0.174001	0.244506	0.12583	0.141593	0.188799	0.145054	0	0	0	0	0	0	0.245238	0.419443	0.306445	0.299557	0.325988	0.191913	0.244989	0.418969	0.306433	0.302225	0.327575	0.192385
ENST00000304979.8	PPIH	6	24	0	6	8	2	10.817	13.2979	5.34003	4.72599	3.37796	2.8589	11.7665	14.6474	5.58205	6.07404	3.52289	3.60614	0	24.67	24.67	0	0	0	9.51602	9.47535	3.85937	4.06819	2.54379	2.02038	9.62185	10.3009	3.8551	4.1273	2.48223	2.07415
ENST00000678803.1	PPIH	0	5	0	8	3	2	0.0124298	0.27361	0.188913	0.190646	0.145519	0.387272	0	0.427954	0.27424	0.037797	0	0	0	0	0	0	0	0	0.0168691	0.22458	0.0755306	0.131128	0.0748167	0.411722	0.016523	0.283491	0.0741928	0.228465	0.108667	0.425349
ENST00000677926.1	PPIH	0	0	0	0	0	0	0.00995803	0	0	0	0.0377982	0	0	0	0	0	0	0	0	0	0	0	0	0	0.0110482	0.00564729	0.00509562	0.00467999	0.011715	0.010287	0.0110059	0.00536927	0.00510552	0.0045618	0.00948214	0.0101189
ENST00000678333.1	PPIH	0	0	0	0	0	0	0.0612703	0.0245918	0.0695285	0.020108	0.127408	0	0.073887	0.034147	0.120859	0.015503	0.114527	0	0	0	0	0	0	0	0.0465972	0.0251402	0.0811078	0.0252062	0.134174	0.00584517	0.0464611	0.0247827	0.0811004	0.0248955	0.131423	0.00583813
ENST00000677307.1	PPIH	0	0	0	0	8	0	0.267851	0.0884666	0.130958	0.0592194	0.301979	0.363267	0.494613	0.131817	0.095927	0.158224	0.584003	0.616387	21.4	0	0	0	0	0	0.398301	0.124407	0.190222	0.0952319	0.463071	0.506729	0.394494	0.118401	0.190296	0.0933637	0.597942	0.498673
ENST00000440068.6	PPIH	0	0	0	0	0	0	0	0.0145624	0	0.0283293	0.0195782	0	0.05773	0.067068	0.118094	0.229595	0.127502	0.048147	0	0	0	0	0	0	0.00610073	0.0194921	0.00760507	0.043492	0.0254662	0.00879732	0.00611413	0.0196273	0.00762835	0.0439853	0.024924	0.00885594
ENST00000679245.1	PPIH	0	0	0	0	0	0	0	0	0	0	0	0	0	0.198436	0	0	0	0	0	0	0	0	0	0	0.00389328	0.00559949	0.00546515	0.00475225	0.00745851	0.00438171	0.00389482	0.00557282	0.00547695	0.00476593	0.0073672	0.00438673
ENST00000677356.1	PPIH	0	0	0	0	0	0	0	0.0768906	0	0	0	0	0.477019	0.310546	0.254701	0	0.155606	0	0	0	0	0	0	0	0.00820934	0.00741845	0.0114295	0.0110814	0.0102328	0.0122546	0.00818366	0.00732377	0.0114709	0.0112804	0.00972788	0.0122158
ENST00000678308.1	PPIH	0	0	0	0	0	0	0	0	0	0	0	0	0	0	0	0.262634	0	0.325715	0	0	0	0	0	0	0.00497824	0.00792513	0.00747772	0.00928344	0.00512935	0.00698645	0.00497009	0.00636797	0.00749289	0.00628281	0.00451962	0.00673723
ENST00000372549.1	PPIH	0	0	0	0	0	0	0	0	0	0	0	0	0	0	0	0	0	0	0	0	0	0	0	0	0.00858132	0.0141288	0.00946034	0.0090015	0.00863152	0.00917632	0.0086144	0.014854	0.00948977	0.00919561	0.00868957	0.00922249
ENST00000678076.1	PPIH	0	0	0	0	0	0	0.141178	0	0	0	0	0	0.173686	0	0	0	0.129329	0	0	0	0	0	0	0	0.194858	0.141165	0.151959	0.141097	0.0989234	0.090221	0.194925	0.102494	0.152947	0.0767924	0.0700903	0.082465
ENST00000677219.1	PPIH	0	0	0	0	2	0	0	0	0	0	0	0	0	0	0	0	0	0	0	0	0	0	0	0	0.00291912	0.00405109	0.0063459	0.00347516	0.00565512	0.00565374	0.00291201	0.00387788	0.00631197	0.00335506	0.023608	0.00555894
ENST00000677312.1	PPIH	0	0	0	0	0	0	0	0	0	0	0	0	0	0	0	0	0	0	0	0	0	0	0	0	0.0183835	0.00740956	0.0294492	0.0448354	0.0051571	0.102459	0.0184049	0.00743356	0.0294834	0.0444832	0.00516136	0.102296
ENST00000436387.1	PPIH	0	0	0	0	0	0	0.130879	0.0503185	0.104172	0.246526	0.239983	0.142618	0.516373	0.0646	0.153687	0	0.367119	0.12272	0	0	0	0	0	0	0.10668	0.0399473	0.092396	0.250393	0.216607	0.124913	0.106124	0.0409	0.0921785	0.247741	0.21309	0.124596
ENST00000461351.1	PPIH	0	0	0	0	0	0	0	0	0.11712	0	0	0	0	0	0	0	0	0	0	0	0	0	0	0	0.0103955	0.0114231	0.154477	0.0840342	0.0113985	0.0135905	0.0103317	0.0110518	0.154115	0.0818435	0.0109424	0.0134674
ENST00000649886.1	RP5-994D16.13	0	0	0	0	0	0	0.164933	0.0564262	0.0825553	0.107215	0.0814777	0.0761225	0.089376	0.034572	0.076597	0.087991	0.045326	0.042964	0	0	0	0	0	0	0.233897	0.0769169	0.124061	0.158316	0.116268	0.0748226	0.234263	0.0771349	0.124245	0.159376	0.117085	0.0750367
ENST00000667389.1	RP5-994D16.13	0	0	0	0	0	0	0.220826	0.494457	0.465411	0.251556	0.230024	0.299046	0.041746	0	0.009905	0.068777	0.0056	0.102611	0	0	0	0	0	0	0.352045	0.747218	0.685088	0.386802	0.34002	0.430699	0.35235	0.748568	0.686006	0.387968	0.341736	0.431764
ENST00000414339.2	RP5-994D16.3	0	0	0	0	0	0	0.505382	0.246936	0.378354	0.223768	0.3854	0.324762	0.103844	0.038477	0.831173	0.167498	0.394304	0.392702	0	0	0	0	0	0	0.691159	0.310206	0.458018	0.287806	0.474737	0.397186	0.691743	0.310787	0.458605	0.288623	0.476937	0.39813
ENST00000321358.12	YBX1	0	0	0	0	0	0	22.7765	22.9058	16.4154	12.9156	8.11599	7.92837	22.6187	22.197	15.3779	12.8812	8.6261	7.67954	5.45	0	8.15	0	0	0	40.5646	39.3033	27.3062	22.4347	13.5236	12.7102	40.5082	38.9971	27.2834	22.2629	13.3912	12.6903
ENST00000332220.10	YBX1	0	0	0	0	0	0	3.56599	3.41429	5.78889	3.89613	2.81279	3.21352	48.0517	49.6354	43.7789	37.0072	24.7293	21.8442	0	0	0	0	0	0	3.90852	3.25004	5.3567	3.82354	3.20213	3.61665	3.91913	3.28239	5.37231	3.86758	3.23982	3.63234
ENST00000436427.1	YBX1	3	0	0	2	2	0	127.722	136.072	105.794	77.5819	43.4424	37.6339	228.152	234.349	175.626	138.971	93.0755	79.0676	132.6	109.83	98.43	113.24	20.65	32.57	204.823	205.235	156.024	120.03	64.0624	54.0917	205.101	205.617	156.246	120.433	64.4188	54.2374
ENST00000467957.1	YBX1	0	0	0	0	0	0	136.908	181.483	121.254	91.6663	66.2266	54.3513	208.497	253.067	169.625	136.309	117.356	95.9858	64.37	123.83	12.48	0	67.61	10.97	172.798	217.694	137.995	109.659	79.8158	64.0042	173.054	218.373	138.226	110.167	80.3222	64.1913
ENST00000296387.6	CLDN19	0	0	0	0	0	0	0.140339	0.529441	0.107624	0.219507	0.275418	0.138698	0.036456	0.805208	0.101357	0.328132	0.577875	0.18829	2.59	5.05	0	0	0	0	0.221492	0.821476	0.15703	0.347647	0.417781	0.202942	0.221727	0.822924	0.157253	0.348867	0.419993	0.203453
ENST00000539749.5	CLDN19	0	0	0	0	0	0	0.485725	0.330521	0.197906	0.0610295	0.067145	0.153101	1.37967	0.839514	0.412104	0.082148	0.309407	0.600324	0	0	0	0	0	0	0.800916	0.510869	0.297564	0.0938338	0.0995925	0.222158	0.801897	0.512194	0.298005	0.0941753	0.100225	0.222762
ENST00000372539.3	CLDN19	0	0	0	0	0	0	0	0	0	0	0	0	0	0	0	0	0	0	0	0	0	0	0	0	0.00340088	0.00335991	0.00558795	0.00411664	0.00310268	0.005075	0.00340807	0.00337609	0.00560462	0.00414504	0.00312577	0.0051003
ENST00000397054.7	P3H1	0	0	0	0	0	0	0	0	0.00546185	0.0112025	0.110695	0.0860229	0.381103	0	0	0.278848	0	0	0	0	0	0	0	0	0.0152417	0.0107194	0.0315192	0.0383452	0.159658	0.134005	0.0152699	0.0108049	0.0316345	0.0385853	0.160781	0.134416
ENST00000460031.5	P3H1	0	0	0	0	0	0	0.291735	0.182507	0.0380445	0.00515164	0.036651	8.93114e-11	0.417918	0.463431	0	0	0	0	0	0	0	0	0	0	0.464117	0.291151	0.0199028	0.0189726	0.0272661	0.0132053	0.465224	0.292679	0.0199798	0.0191817	0.027723	0.0132858
ENST00000296388.10	P3H1	0	0	0	0	0	0	1.77992	1.34506	1.77207	1.54432	1.9166	1.77915	2.95182	2.34615	3.43915	3.02287	5.08138	4.54315	0	0	0	6.23	0	0	3.09327	2.20609	3.01422	2.505	3.11619	2.79879	3.10507	2.21196	3.02022	2.51866	3.13667	2.80828
ENST00000236040.8	P3H1	0	0	0	0	0	0	0.331772	0.56324	0.246358	0.306556	0.229949	0.14451	0.833412	1.169	0.536014	0.472936	0.501329	0.385869	0	0	0	0	0	0	0.561987	0.882876	0.354364	0.507404	0.352143	0.214687	0.562742	0.884713	0.354901	0.5093	0.354157	0.21527
ENST00000495874.5	P3H1	0	0	0	0	0	0	0	0.102725	0.217244	0.372313	0.171144	0.173499	0.118422	0.102599	0.313567	0.773468	0.528967	0.54152	0	0	0	0	0	0	0.00934999	0.182947	0.400918	0.684908	0.311284	0.271504	0.00937549	0.183223	0.401547	0.688156	0.313358	0.27222
ENST00000462474.5	P3H1	0	0	0	0	0	0	0	0	0	0	0	0	0	0	0	0	0	0	0	0	0	0	0	0	0.00652969	0.00544533	0.00966628	0.0089547	0.00629432	0.00643658	0.00654107	0.00547548	0.00969444	0.00900555	0.00634088	0.00646855
ENST00000472802.1	P3H1	0	0	0	0	0	0	0.0716128	0	0.114628	0.036766	0.0641305	0.0829344	0.235806	0.029132	0.345863	0.032774	0.270019	0.387598	0	0	0	0	0	0	0.086238	0.00471046	0.116958	0.0370144	0.0752095	0.096429	0.0863033	0.00473494	0.117103	0.03712	0.0755995	0.0966776
ENST00000431412.3	P3H1	0	0	0	0	0	0	0.508405	0.248749	1.14526	0.770059	1.07327	0.921597	0.037767	0.070668	0.117471	0.152047	0.198795	0.215751	0	0	0	0	0	0	0.367582	0.0874171	0.352051	0.46146	0.697815	0.512168	0.326315	0.0827001	0.346968	0.447489	0.691547	0.507468
ENST00000460831.1	P3H1	0	0	0	0	0	0	0.245792	0.2097	0.618609	0.191672	0.229641	0.237944	0.268083	0.317715	0.809338	0.25249	0.247699	0.38819	0	0	0	0	0	0	0.321349	0.257101	0.733668	0.237801	0.276177	0.282715	0.321728	0.257524	0.734616	0.238433	0.277329	0.283364
ENST00000481465.3	P3H1	0	0	0	0	0	0	0.253275	0.261468	0.252708	0.620984	0.285564	0.558384	0.234572	0.204168	0.315001	0.147445	0.428107	0.505172	0	0	25.94	0	0	0	0.341316	0.325996	0.316507	0.813527	0.34944	0.705444	0.342329	0.32636	0.316987	0.815253	0.350157	0.706889
ENST00000447502.2	P3H1	0	0	0	0	0	0	0	0.261295	0	0.200259	0.206562	0.179997	0	0	0	0.197693	0.160686	0	0	0	0	0	0	0	0.00750507	0.104078	0.0114926	0.107927	0.137036	0.100232	0.00753892	0.104168	0.011529	0.108216	0.137398	0.100516
ENST00000463465.1	P3H1	0	0	0	0	0	0	1.42028	0.824339	1.39208	1.1538	1.1304	1.17027	0.654488	0.513767	0.477987	0.577591	0.58707	0.693639	0	0	0	0	0	0	1.65633	0.867737	1.3987	1.29055	1.26454	1.1298	1.64838	0.860155	1.39741	1.27798	1.25298	1.12627
ENST00000372526.2	P3H1	0	0	0	0	0	0	0	0	0.00976889	0	0	0	0	0	0	0	0	0	0	0	0	0	0	0	0.00417198	0.00446407	0.0149339	0.00471548	0.00486222	0.00518499	0.00418119	0.00448906	0.0149661	0.00474869	0.00490152	0.00521138
ENST00000492956.1	P3H1	0	0	0	0	0	0	0.221174	0.101011	0.279536	0.226327	0.065333	0.256988	0.103134	0.082183	0.124938	0.064107	0.027557	0.087049	0	0	0	0	0	0	0.334107	0.157609	0.383652	0.325694	0.10087	0.350888	0.334229	0.15736	0.383918	0.325564	0.100883	0.351286
ENST00000372525.7	C1orf50	0	0	0	0	0	0	0.212336	0.323807	0.881973	0.736482	0.587292	0.547374	0.299213	0.449002	1.13415	1.01074	0.802378	0.80133	0	0	0	6.51	0	0	0.360452	0.510363	1.41499	1.20593	0.926087	0.832168	0.360182	0.507614	1.41478	1.20064	0.92165	0.831983
ENST00000468913.2	C1orf50	0	0	0	0	0	0	0.600699	0.592611	0.798017	0.0347533	0.319954	0.638546	0.253259	0.410894	0.370692	0	0	0	0	0	0	0	0	0	0.758916	0.698958	0.838331	0.0350368	0.294044	0.679547	0.759179	0.698424	0.838108	0.0349383	0.293579	0.679706
ENST00000494155.1	C1orf50	0	0	0	0	0	0	0.0968517	0	0.793594	0.302202	0.44635	0.246749	0	0	0.684492	0.25965	0.450199	0.184148	0	0	0	0	0	0	0.116281	0.00583956	0.865235	0.348404	0.509808	0.26474	0.116164	0.00584405	0.864036	0.34562	0.504712	0.264156
ENST00000464081.1	RP5-994D16.12	0	0	0	0	0	0	0	0	0	0	0	0	0	0	0	0	0	0	0	0	0	0	0	0	0.00419614	0.00525675	0.00578002	0.00613624	0.00560782	0.00625811	0.00420514	0.00528521	0.00579705	0.00617835	0.00565324	0.0062915
ENST00000650521.1	RP5-994D16.12	0	0	0	0	0	0	0.339503	0.151148	0.711141	0.470027	0.5075	0.440892	0.585162	0.102435	0.846059	0.682799	0.920451	0.609303	0	0	0	0	0	0	0.41119	0.101563	0.590488	0.404945	0.48455	0.441053	0.411642	0.103308	0.591034	0.405901	0.486905	0.441947
ENST00000603943.6	RP5-994D16.12	0	0	0	0	0	0	0	0.0382481	0.154599	0.206015	0	0	0.195775	0.143323	0.909386	0.417047	0.501995	0.646539	0	0	0	0	0	0	0.0100169	0.0584533	0.20716	0.284299	0.0102502	0.0124583	0.0100781	0.0589184	0.208309	0.288004	0.0105153	0.0126118
ENST00000447572.1	RP5-994D16.9	0	0	0	0	0	0	0	0	0.218571	0	0	0	0	0	0	0	0	0	0	0	0	0	0	0	0.00686085	0.00946656	0.0172799	0.00940168	0.00724496	0.00901326	0.00688069	0.00958901	0.0173911	0.00951013	0.00731439	0.00907067
ENST00000421630.6	TMEM269	0	0	0	0	0	0	0.100521	0.259627	0.472363	0.299759	0.373314	0.20852	0	0	0	0.103432	0	0	0	0	0	0	0	0	0.160267	0.381571	0.675887	0.4534	0.533901	0.290431	0.160437	0.381811	0.676561	0.454056	0.535327	0.29099
ENST00000637012.1	TMEM269	0	0	0	0	0	0	0.0496333	0.0874883	0.0559066	0.0346118	0.0306153	0.0421662	0.037237	0.020582	0.003452	0.006256	0.02386	0.029561	0	0	0	0	0	0	0.0711376	0.101008	0.0697376	0.0503778	0.0439724	0.0593561	0.0710286	0.100317	0.069672	0.0500067	0.0436123	0.0592714
ENST00000536543.5	TMEM269	0	0	0	0	0	0	0.0294305	0.0116782	0.011396	0.0566536	0.00535003	0.0316207	0	0	0.103238	0	0	0.025111	0	0	0	0	0	0	0.0396823	0.0171417	0.0170841	0.0796899	0.00942032	0.042109	0.0397362	0.017178	0.0171097	0.0798354	0.00946117	0.0422017
ENST00000605272.1	TMEM269	0	0	0	0	0	0	0.0813974	0.127229	0.260784	0.197862	0.179714	0.144189	0	0	0	0	0	0	0	0	0	0	0	0	0.0953001	0.142913	0.285776	0.211704	0.169393	0.153662	0.0952547	0.1424	0.285588	0.210606	0.168247	0.153512
ENST00000372522.5	SVBP	0	5	0	3	4	0	0.221911	0.580364	0.461236	0.460349	0.185624	0.356956	0.904052	0.580344	1.33514	1.45678	0.902137	1.24031	0	0	0	0	0	0	0.237469	0.592602	0.427463	0.449747	0.163138	0.309199	0.234693	0.695093	0.421369	0.497496	0.25549	0.302881
ENST00000372521.9	SVBP	0	0	0	0	2	0	8.55473	10.2948	19.0396	14.0802	9.30914	9.5615	11.4234	13.9443	24.5391	18.306	14.4057	13.8898	0	0	0	0	0	0	12.6716	14.5135	25.7927	20.1558	12.9582	13.1788	12.6784	14.4529	25.8114	20.1238	12.9197	13.196
ENST00000497437.1	SVBP	0	0	0	0	2	0	0.129153	0.517613	1.08345	0.67718	0.952875	1.0354	0.141853	0.265887	0.822396	0.823707	0.868371	1.11595	0	0	0	0	0	0	0.119121	0.437735	0.987516	0.570423	0.857819	0.794993	0.119048	0.436025	0.986794	0.567104	0.880243	0.793825
ENST00000645239.1	ERMAP	0	0	0	0	0	0	0.513705	0.348569	0.346944	0.412836	0.27387	0.166789	0.752982	0.569844	0.264752	0.64908	0.367712	0.261029	0	0	0	0	0	0	0.658956	0.431677	0.410763	0.519624	0.333429	0.197628	0.659377	0.43152	0.411099	0.519797	0.333666	0.19791
ENST00000643061.1	ERMAP	0	0	0	0	0	0	0.163005	0.0314975	0	0	0.0305681	0	0	0	0	0	0	0	0	0	0	0	0	0	0.172146	0.0324602	0.00793765	0.00701844	0.0191357	0.00676176	0.172525	0.0321571	0.0079596	0.00706893	0.0194145	0.00679084
ENST00000372517.8	ERMAP	0	0	0	0	0	0	0	0.209795	0	0.146543	0.0628991	0.0166813	0	0	0	0.42938	0	0	0	0	0	0	0	0	0.0155559	0.199803	0.0172502	0.0750165	0.0927706	0.0392155	0.0156666	0.207831	0.0173261	0.0771896	0.0971913	0.0399674
ENST00000647120.1	ERMAP	0	0	0	0	0	0	0	0	0.0482895	0.0208741	0	0.0383805	0.348782	0	0	0	0	0	0	0	0	0	0	0	0.00716606	0.00624282	0.0366545	0.0265002	0.0055962	0.0405257	0.00718948	0.00624187	0.0367599	0.0265713	0.00563015	0.0405917
ENST00000487556.6	ERMAP	0	0	0	0	0	0	0.0161688	0	0.0298326	0	0.0341368	0.0568615	0.026961	0	0.04047	0	0.059948	0.057815	0	0	0	0	0	0	0.0314209	0.00507977	0.0475845	0.00464808	0.0493632	0.0849511	0.0313467	0.00507142	0.0475279	0.00464427	0.0489592	0.0847047
ENST00000642150.1	ERMAP	0	0	0	0	0	0	0.0502163	0	0.173921	0.0723347	0.0777812	0.0976509	0.008538	0	0	0.007771	0	0	0	0	0	0	0	0	0.258119	0.00340791	0.200477	0.105707	0.0599333	0.125205	0.258396	0.00342349	0.20074	0.106085	0.0602418	0.125467
ENST00000470938.1	ERMAP	0	0	0	0	0	0	0	0	0.111304	0.0885728	0.0428309	0.0781751	0	0	0	0.134404	0	0.192398	0	0	0	0	0	0	0.00548371	0.00552462	0.11896	0.101077	0.0471092	0.0845637	0.00548759	0.0055288	0.118805	0.100337	0.0466875	0.0844095
ENST00000372514.7	ERMAP	0	0	0	0	0	0	0.310111	0.168147	0.186338	0.0356111	0.517871	0.53021	0.401471	0.32071	0.42231	0	0.89995	1.10582	0	0	0	0	0	0	0.438713	0.378667	0.276894	0.211089	0.792557	0.778169	0.438794	0.369261	0.276916	0.207765	0.787486	0.778244
ENST00000328249.3	ERMAP	0	0	0	0	0	0	0.0396092	0.0115143	0.199499	0.187061	0.0526715	0.13235	0	0.035913	0.090745	0.085945	0.024281	0.009059	0	0	0	0	0	0	0.0965465	0.0243118	0.304429	0.30115	0.0949327	0.194655	0.0965136	0.0244307	0.304733	0.30161	0.095107	0.195045
ENST00000659750.1	RP11-342M1.3	0	0	0	0	0	0	0.0716136	0.0685452	0.164654	0.189881	0.117288	0.0977763	0.039169	0.055429	0.093276	0.170282	0.09903	0.092633	0	0	0	0	0	0	0.0978504	0.0835943	0.232594	0.286322	0.167759	0.141428	0.0979631	0.0837958	0.232935	0.287415	0.168758	0.141812
ENST00000414798.1	RP11-342M1.3	0	0	0	0	0	0	0	0	0.267487	0	0.216741	0.212612	0	0	0.20768	0.039037	0.071993	0.328565	0	0	0	0	0	0	0.00886663	0.00957681	0.178799	0.0120669	0.218113	0.176618	0.00889033	0.00965017	0.179096	0.0121593	0.219563	0.177151
ENST00000416809.2	RP11-342M1.3	0	0	0	0	0	0	0.0588388	0.00929535	0.0100706	0.016791	0	0.0369751	0.099886	0	0	0	0	0	0	0	0	0	0	0	0.0772251	0.0138654	0.0152457	0.0231424	0.00499792	0.0456191	0.0773193	0.0139225	0.0152775	0.02324	0.00503661	0.0457527
ENST00000425076.1	RP11-342M1.3	0	0	0	0	0	0	0.155666	0.117138	0.086175	0.0790889	0.126726	0.189964	0.063163	0	0.048132	0.130499	0.360313	0.128946	0	0	0	0	0	0	0.185742	0.12621	0.0776779	0.0900186	0.136461	0.206529	0.185908	0.126505	0.0777687	0.0903881	0.137302	0.207053
ENST00000444563.5	RP11-342M1.3	0	0	0	0	0	0	8.73494e-09	0	0	0	0	0	0	0	0	0	0	0	0	0	0	0	0	0	0.0230734	0.0187311	0.0244574	0.00938218	0.0147338	0.0180129	0.0231801	0.0188943	0.0245409	0.00945126	0.0148697	0.0181271
ENST00000372502.5	ZNF691	0	0	0	0	0	0	0	0	0.0859435	0	0	0	0	0	1.14756	0.3464	0.203305	0.465077	0	0	0	0	0	0	0.0641745	0.00774241	1.29587	0.0618672	0.0126929	0.047204	0.0642308	0.00777765	1.29689	0.0644795	0.0128081	0.0479092
ENST00000372508.7	ZNF691	0	0	0	0	0	0	1.08014	1.042	0.4813	0.257291	0.391114	0.0899354	0	1.30391	0.919517	0.88847	0.612845	0	0	0	0	0	0	0	1.58182	1.5899	0.856773	0.428451	0.401457	0.0986455	1.58412	1.59163	0.85855	0.429551	0.410024	0.0991719
ENST00000651192.1	ZNF691	0	0	0	0	0	0	0.113638	0	0.829857	0.234675	1.41828e-09	0.157567	0	0	0	0	0	0	0	0	0	0	0	0	0.0275547	0.00858326	0.0397097	0.278682	0.0208815	0.282912	0.0275871	0.00861498	0.0398071	0.275783	0.0210107	0.282288
ENST00000372507.5	ZNF691	0	0	0	0	0	0	0.389174	0.135585	0.416203	0.377771	0.447967	0.519843	0.514557	0.150498	0.321305	0.153707	0.622174	0.495484	0	0	0	0	0	0	0.831497	0.218748	0.78732	0.652556	0.79558	0.721316	0.831539	0.218365	0.787672	0.653115	0.791521	0.722847
ENST00000372506.5	ZNF691	0	0	0	0	0	0	0	0	0	0	0.0106646	0	0	0	0	0	0	0	0	0	0	0	0	0	0.0110179	0.00804437	0.0146231	0.0118678	0.0236809	0.0168501	0.0110393	0.00807414	0.0146621	0.0119455	0.023828	0.0169401
ENST00000372504.5	ZNF691	0	0	0	0	0	0	0.0661958	0	0	0	0.050802	0	0	0.205327	0	0.3768	0	0	0	0	0	0	0	0	0.123457	0.0330494	0.0102289	0.148057	0.0438406	0.00997028	0.123452	0.032943	0.0102532	0.145167	0.04377	0.0100122
ENST00000397034.3	ZNF691	0	0	0	0	0	0	0.107152	0.1561	0.172601	0.140238	0.102431	0.113541	0	0.041841	0.061637	0.044989	0	0.140392	0	0	0	0	0	0	0.141202	0.177754	0.205631	0.140172	0.105567	0.11167	0.141136	0.177176	0.205446	0.139676	0.104786	0.111528
ENST00000372503.2	ZNF691	0	0	0	0	0	0	0.107924	0	0.580221	0	0	0.268936	0.368092	0	0.50564	0	0	0.40953	0	0	0	0	0	0	0.0786491	0.00831147	0.083638	0.0116695	0.0114929	0.196578	0.0788156	0.00836396	0.0842688	0.0117641	0.0116129	0.197243
ENST00000630961.1	ZNF691	0	0	0	0	0	0	1.28213e-09	0.0989824	0	0.373344	0	0	1.45659	0	0	0	0	0	0	0	0	0	0	0	0.0235181	0.0452148	0.0235943	0.294332	0.0179047	0.0152806	0.0235936	0.0456866	0.0236774	0.300101	0.0179927	0.0153648
ENST00000448759.1	RP11-342M1.7	0	0	0	0	0	0	0.00190441	0	0	0.00992751	0	0.00222387	0	0	0	0	0	0	0	0	0	0	0	0	0.00424171	0.00187369	0.00223392	0.016042	0.0020506	0.00477109	0.00424867	0.0018821	0.00224011	0.0161153	0.00206683	0.00478913
ENST00000417517.1	MKRN8P	0	0	0	0	0	0	0	0	0.00743866	0.00624373	0	0	0	0.019848	0	0	0	0	0	0	0	0	0	0	0.00236173	0.00253197	0.0112862	0.00999634	0.00277401	0.00288791	0.00236621	0.00254319	0.0113055	0.0100154	0.00279476	0.00290172
ENST00000439215.1	ATP6V1E1P1	0	0	0	0	0	0	0.0702229	0	0	0.0149045	0.00816377	0.0493397	0.148921	0.016433	0	0.063609	0.018665	0.055693	0	0	0	0	0	0	0.0937425	0.0043193	0.00523482	0.0194248	0.0113167	0.0498182	0.0939931	0.00433912	0.00524946	0.0200206	0.012194	0.0502541
ENST00000426263.10	SLC2A1	0	0	0	0	0	0	0.299923	0.160605	0.250811	0.289954	1.09906	1.07045	0.458019	0.25067	0.285942	0.396467	1.69719	1.60198	0	0	0	0	0	0	0.572624	0.279441	0.461202	0.570927	2.00945	1.89699	0.572831	0.278786	0.461538	0.570761	2.0108	1.89967
ENST00000630287.2	SLC2A1	0	0	0	0	0	0	1.98936	2.28978	1.07409	1.03674	4.86544	5.54037	4.20795	4.55562	2.41261	2.38895	11.0897	11.761	0	0	0	0	0	0	3.49178	3.79024	1.77836	1.82736	7.51984	8.36362	3.49599	3.79804	1.78107	1.83499	7.56193	8.38546
ENST00000675112.1	SLC2A1	0	0	0	0	0	0	0.991269	1.10641	0.862723	0.387912	0.698263	0.449832	0.178701	0.458957	0.708538	0	0.158134	0.10456	0	0	0	0	0	0	1.33453	1.61746	1.06838	0.245389	0.865791	0.270272	1.33599	1.6189	1.06996	0.247238	0.871107	0.271278
ENST00000676254.1	SLC2A1	0	0	0	0	0	0	0.0418576	0.101599	0.280392	0.512872	0.134304	0.589314	0.138745	0	0.216474	0.265434	0.113351	0.151541	0	0	0	0	0	0	0.0612592	0.00953712	0.395048	0.842542	0.212243	0.710758	0.0613263	0.00958602	0.395419	0.84342	0.212809	0.712175
ENST00000674765.1	SLC2A1	0	0	0	0	0	0	0.0118634	0	0	0	0.35388	4.74137e-05	0.821532	0.797385	0	0.980883	1.46541	2.19262	0	8.11	0	9.06	0	0	0.0121228	0.00858073	0.00957359	0.0128448	0.0189932	0.0157845	0.0121692	0.00866161	0.00960759	0.0129949	0.019399	0.0159097
ENST00000674545.1	SLC2A1	0	0	0	0	0	0	0.211735	0.182869	0.06102	0.0448414	0.142232	0.0743248	0.164399	0.252335	0.057868	0.075201	0.170199	0.129774	0	0	0	0	0	0	0.325471	0.263553	0.0889265	0.0668935	0.195836	0.0997142	0.325712	0.263494	0.0890258	0.0669783	0.19621	0.0998906
ENST00000475162.3	SLC2A1	0	0	0	0	0	0	0	0	0	0	0	0	0.184487	0.031709	0	0	0.040495	0	0	0	0	0	0	0	0.00501912	0.00540005	0.00636844	0.00550758	0.00544331	0.00585065	0.00502989	0.00542702	0.0063867	0.00554007	0.00547858	0.00587832
ENST00000669445.1	SLC2A1	0	0	0	0	0	0	0	0	0.133565	0	0.131607	0.121819	0.336115	0	0.443105	0	0	0	0	0	0	0	0	0	0.015353	0.015778	0.0988971	0.0183304	0.0600243	0.0592218	0.0154031	0.0159269	0.0991148	0.0184593	0.0604324	0.0594985
ENST00000625233.2	SLC2A1	0	0	0	0	0	0	0.0367677	0.0411659	0	0.025629	0	0.0110682	0.136938	0.103821	0	0.034228	0	0	0	0	0	0	0	0	0.0539436	0.0567778	0.00442192	0.0362708	0.00362994	0.0164305	0.0540176	0.0569503	0.00443487	0.0364183	0.00365785	0.0164847
ENST00000372500.4	SLC2A1	0	0	0	0	0	0	0	0	0	0	0	0	0	0.044899	0	0.042055	0.052618	0	0	0	0	0	0	0	0.00519983	0.00570599	0.00660683	0.00577667	0.005828	0.00629814	0.00521191	0.00574038	0.0066271	0.00581672	0.00587429	0.00633054
ENST00000415851.6	SLC2A1	0	0	0	0	0	0	0.0412039	0.0298821	0	0	0	0	0.169175	0.047291	0	0	0	0	0	0	0	0	0	0	0.0526543	0.0350419	0.00794118	0.0061799	0.00593859	0.00663999	0.0527373	0.0351895	0.0079666	0.00622389	0.00598752	0.00667494
ENST00000630821.1	SLC2A1	0	0	0	0	0	0	0.165264	0.242758	0.0729608	0.208243	0	0.0437662	0.327531	0.752052	0	0.20196	0.04512	0.090508	0	0	0	0	0	0	0.206889	0.285074	0.0818942	0.247523	0.00511746	0.0498229	0.20715	0.285806	0.0820243	0.248413	0.00515654	0.0499685
ENST00000629908.1	SLC2A1	0	0	0	0	0	0	0.312525	0.528645	0.0427562	0.301576	0.0767869	0.0956796	0.169583	0.699279	0	0.371289	0.088213	0.218748	0	0	0	0	0	0	0.336389	0.535818	0.032206	0.309498	0.0646002	0.0919653	0.336189	0.533764	0.032167	0.307921	0.0639129	0.0918885
ENST00000460369.3	SLC2A1	0	0	0	0	0	0	0	0	0	0	0	0	0	0	0.068109	0	0	0	0	0	0	0	0	0	0.01048	0.00941922	0.0124319	0.0067698	0.0119735	0.00741019	0.0105316	0.0095306	0.0124868	0.00682627	0.0122371	0.00745227
ENST00000676097.1	SLC2A1	0	0	0	0	0	0	0	0	0.0612535	0	0	0.0965943	0	0	0	0	0	0	0	0	0	0	0	0	0.00891878	0.010984	0.0461238	0.00989504	0.0100884	0.0746581	0.00894313	0.0110773	0.0462286	0.00996739	0.0101769	0.074912
ENST00000639582.1	ATP6V0CP4	0	0	0	0	0	0	0.153394	0.51271	0.108386	0.104929	0.113675	0.0162554	0.03714	0.43702	0.164876	0.038037	0.140634	0	0	0	0	0	0	0	0.182757	0.573363	0.113585	0.116902	0.123023	0.0207821	0.183004	0.575129	0.113774	0.117406	0.12385	0.0208609
ENST00000431759.5	SLC2A1-AS1	0	0	0	0	0	0	0.460631	0.487508	0.171595	0.0805704	0.290585	0.280749	0.641095	0.284154	0	0.078228	0.499922	0.728414	0	0	0	0	0	0	0.637155	0.668829	0.12669	0.0837798	0.30547	0.310672	0.637909	0.670626	0.126733	0.0838142	0.30714	0.311395
ENST00000653200.1	SLC2A1-AS1	0	0	0	0	0	0	0.269887	0.135772	0.0410018	0.0993004	0.0902037	0.0662068	0.241792	0.237316	0.009922	0.007876	0.063075	0.068843	0	0	0	0	0	0	0.435128	0.183093	0.0713334	0.133551	0.159137	0.126406	0.43565	0.183586	0.0714709	0.134125	0.160232	0.126771
ENST00000664148.1	SLC2A1-AS1	0	0	0	0	0	0	0	0	0	0	0	0	0	0	0	0	0	0	0	0	0	0	0	0	0.0156831	0.0437957	0.00616264	0.0242623	0.00542106	0.00455259	0.0157094	0.0439338	0.00617834	0.0243681	0.005462	0.00457498
ENST00000416689.1	SLC2A1-AS1	0	0	0	0	0	0	0.158928	0.299493	0.105001	0.126883	0.0851738	0.248761	0.20212	0.385698	0.091572	0.057115	0.026116	0.1718	0	0	0	0	0	0	0.263982	0.463972	0.167911	0.206463	0.13221	0.370658	0.264309	0.465243	0.168182	0.207343	0.133086	0.371717
ENST00000640236.1	RP5-848E13.4	0	0	0	0	0	0	0	0	0	0	0	0.070783	0.026547	0	0	0	0.08285	0.099225	0	0	0	0	0	0	0.00692818	0.00507778	0.00803416	0.00604988	0.0136012	0.0733042	0.00694564	0.00510823	0.00805965	0.0060938	0.0137232	0.0735356
ENST00000640492.1	RP5-848E13.4	0	0	0	0	0	0	0.493538	0.77042	0.167608	0.288632	0.0815604	0.140855	0.012939	0	0	0	0	0.067562	0	0	0	0	0	0	0.718757	1.04676	0.213665	0.406525	0.131848	0.183992	0.719663	1.0498	0.213993	0.408224	0.132671	0.184505
ENST00000658437.1	RP5-848E13.4	0	0	0	0	0	0	0.111999	0	0	0.127496	0.0570557	0	0	0	0	0.073015	0	0	0	0	0	0	0	0	0.138905	0.00564989	0.00763087	0.1492	0.0257993	0.00818174	0.139087	0.00568418	0.00765475	0.149809	0.0260065	0.00822494
ENST00000384526.1	RNU6-880P	0	0	0	0	0	0	0.248403	0.281185	0	1.76626	0	0.334447	0	0	0	9.63087	0	0	0	0	0	0	0	0	0.398218	0.422155	0.036601	9.59022	0.0297638	1.07973	0.396485	0.419373	0.0367338	9.32958	0.029917	1.07175
ENST00000622380.1	RP3-393B19.1	0	0	0	0	0	0	0.0313354	0	0	0.016876	0	0	0.065809	0	0	0	0	0	0	0	0	0	0	0	0.0365017	0.00636011	0.0078237	0.0211309	0.00700907	0.00742993	0.0365503	0.0063977	0.00784752	0.0212201	0.00706223	0.00746776
ENST00000410048.5	FAM183A	0	0	0	0	0	0	0.192853	0.615171	0.368686	0.609826	0.458092	0.362808	0.203758	0.810854	1.13856	1.48352	1.01829	0.041443	0	0	0	0	0	0	0.240308	0.727961	0.434082	0.852159	0.72453	0.573521	0.240411	0.727064	0.434257	0.850666	0.722266	0.573756
ENST00000409337.5	FAM183A	0	0	0	0	0	0	0.145812	0.51012	0.292746	0.323393	1.50133	1.56623	0.101463	0.397913	0.996962	1.01056	2.99034	4.77585	0	0	0	0	0	0	0.170876	0.567543	0.417336	0.640329	2.25339	2.81365	0.171069	0.568061	0.417877	0.64194	2.2605	2.81924
ENST00000335282.5	FAM183A	0	0	0	0	0	0	0	0	0.405223	1.07934	2.9104	1.98556	0	0	0.518745	0.619151	3.44838	2.25764	0	0	0	0	0	0	0.0060451	0.00657362	0.0275652	0.363199	1.45933	0.451142	0.00605787	0.00660449	0.027663	0.363491	1.46085	0.452022
ENST00000410025.5	FAM183A	0	0	0	0	0	0	0	0	1.99426	1.14759	1.55184	2.16432	0	0	1.60583	1.39708	0.712458	0.823726	0	0	0	0	0	0	0.0103026	0.00662762	1.29204	1.37836	1.11056	1.59749	0.0103259	0.00665921	1.29346	1.38026	1.11242	1.60042
ENST00000409396.5	FAM183A	0	0	0	0	0	0	0.20497	0	0.114671	0.0866212	0.45895	0.389557	0	0	0.264056	0.184983	0.630461	1.01497	0	0	0	0	0	0	0.230388	0.00607204	0.144812	0.115142	0.416593	0.43372	0.230593	0.00610145	0.14494	0.115344	0.417944	0.434475
ENST00000481753.1	FAM183A	0	0	0	0	0	0	0.681486	0.100044	1.46331	0.39666	0	0.506526	1.34639	0	1.9296	0.743006	0	0.938964	0	0	0	0	0	0	0.746102	0.0920374	1.79602	0.475698	0.0158439	0.879777	0.746321	0.0920107	1.79606	0.473578	0.0158865	0.878896
ENST00000431635.6	EBNA1BP2	0	0	0	0	0	0	0	0	0.835219	0.545577	0.405474	0.0483948	0	0	1.29214	0.436159	0.82785	0.144023	0	0	0	0	0	0	0.00824661	0.00861827	1.28607	0.925654	0.558592	0.0607449	0.00826353	0.00866009	1.28705	0.925862	0.557692	0.0608088
ENST00000236051.3	EBNA1BP2	0	0	0	0	0	0	6.50235	6.01543	9.70782	5.84506	3.1014	2.42957	11.1365	9.98716	16.4388	10.7283	7.52315	5.92849	0	0	0	26.09	0	0	13.1844	11.4623	17.8699	11.1289	5.9389	4.42344	13.2452	11.5743	17.9476	11.3281	6.08446	4.46211
ENST00000463906.1	EBNA1BP2	0	0	0	0	0	0	5.83817	8.62792	7.40495	7.05375	8.46906	8.33442	4.09033	7.19446	4.10166	6.23418	7.73135	8.27099	0	18.4	0	0	22.35	0	4.19148	8.26031	3.97813	6.30285	9.59103	9.76865	4.10198	8.02076	3.87195	5.9463	9.2819	9.69937
ENST00000491223.5	EBNA1BP2	0	0	0	0	0	0	0	0	0	0	0	0	0	0	0	0	0	0	0	0	0	0	0	0	0.00506016	0.00517578	0.0088324	0.00733761	0.00802699	0.00840179	0.00506647	0.00519385	0.00885487	0.00735917	0.00806451	0.00843267
ENST00000472982.5	EBNA1BP2	0	0	0	0	0	0	0.0505111	0.0885086	0.110983	0.0288333	0.128886	0.276214	0.076548	0.069361	0.209437	0.037678	0.26413	0.433384	0	0	0	0	0	0	0.069852	0.115623	0.141895	0.0385432	0.169904	0.354135	0.0697814	0.115085	0.141829	0.0383237	0.168742	0.353787
ENST00000483082.1	EBNA1BP2	0	0	0	0	0	0	0.0956901	0.0426954	0.109647	0.0915914	0.108075	0.147936	0.459436	0.211426	0.232675	0.193283	0.26249	0.356088	0	0	0	0	0	0	0.120065	0.0477971	0.123642	0.112408	0.130128	0.183301	0.12014	0.0478341	0.123757	0.1125	0.130559	0.183684
ENST00000461557.2	EBNA1BP2	0	0	0	0	0	0	0.00869667	0.242737	0.0767871	0.0484805	0.0143165	0.0590652	0.019177	0.359824	0	0.03115	0	0	0	0	0	0	0	0	0.0110713	0.283531	0.0373012	0.0460283	0.0151694	0.0515063	0.0110858	0.283636	0.0373502	0.0460784	0.0152353	0.0515953
ENST00000466927.5	EBNA1BP2	0	0	0	0	0	0	0.229613	0.728471	0.139269	0	0	0.357414	0.062339	1.48736	0	0	0	0	0	0	0	0	0	0	0.19063	0.609577	0.20122	0.00967652	0.00908604	0.388969	0.190704	0.608639	0.201281	0.00970395	0.00911707	0.38906
ENST00000474566.1	EBNA1BP2	0	0	0	0	0	0	0.0839696	0.271013	0	0.0603213	0.0776189	0.143679	0	0.030847	0	0	0	0	0	0	0	0	0	0	0.115422	0.305159	0.00502512	0.0737911	0.0948437	0.159594	0.115179	0.302753	0.00502608	0.0729514	0.093504	0.159025
ENST00000528956.5	CFAP57	0	0	0	0	0	0	0	0.00824089	0.0361971	0.00512472	0	0.019611	0	0	0.040289	0.011616	0	0.030805	0	0	0	0	0	0	0.00262612	0.0136998	0.0487305	0.00852143	0.00265524	0.0293708	0.00262514	0.0136026	0.0486787	0.00864416	0.00262851	0.0292475
ENST00000610710.4	CFAP57	0	0	0	0	0	0	0	0	0.0590955	0.0160001	0.0311765	0	0	0	0	0.05766	0.031637	0	0	0	0	0	0	0	0.00474313	0.00211615	0.0700405	0.0622718	0.0453886	0.00674497	0.00475049	0.00211876	0.0702594	0.0416016	0.0370848	0.0065769
ENST00000372492.9	CFAP57	0	0	0	9	16	2	0.0221036	0.0118403	0.507699	0.46939	0.637529	0.450444	0.003523	0.025452	0.635698	0.591558	0.868376	0.614176	0	0	0	0	0	0	0.0311158	0.0173531	0.753755	0.679634	0.917956	0.666675	0.0311215	0.0173312	0.75411	0.712555	0.951505	0.670781
ENST00000529956.5	CFAP57	0	0	0	0	0	0	0	0	0.112239	0.0746069	0.0377858	0.0599065	0	0	0.183566	0.070999	0.106163	0	0	0	0	0	0	0	0.00851883	0.0048656	0.10794	0.0865378	0.0442066	0.0532623	0.00851893	0.00486844	0.107809	0.0854481	0.0436388	0.0528677
ENST00000525227.5	CFAP57	0	0	0	0	0	0	0.0126856	0	0	0.141774	0.0533136	0	0	0	0	0	0	0	0	0	0	0	0	0	0.00955131	0.00585156	0.0102215	0.102289	0.0480017	0.00740947	0.00956145	0.00586309	0.0102327	0.116178	0.0481002	0.00742707
ENST00000533339.1	CFAP57	0	0	0	0	0	0	0.00452395	0.00886007	0	0	0	0	0	0	0	0	0	0	0	0	0	0	0	0	0.00872198	0.0120744	0.00475692	0.00336102	0.00805495	0.00385078	0.00872326	0.0120901	0.00476497	0.0032915	0.00744053	0.00384523
ENST00000534615.1	CFAP57	0	0	0	0	0	0	0.00943601	0	0.136746	0.0111678	0	0	0	0	0.19506	0	0.09157	0	0	0	0	0	0	0	0.0142665	0.00724708	0.141078	0.0159724	0.00644887	0.00597119	0.0142805	0.00727874	0.14115	0.0159664	0.00644014	0.00599276
ENST00000428122.1	CFAP57	0	0	0	0	0	0	0.00891474	0	0	0	0	0	0.019153	0	0	0.045015	0	0	0	0	0	0	0	0	0.0136149	0.00679496	0.00716288	0.00913186	0.00625581	0.00682152	0.0136028	0.00678068	0.00716349	0.00891427	0.00618197	0.00681571
ENST00000362370.1	RNA5SP46	0	0	0	0	0	0	2.87067	1.27181	0	0.112748	0	1.43734	1.08767	1.11771	0	0.573266	0	0	0	0	0	0	0	0	6.4941	2.82873	0.0289783	0.190144	0.0242166	2.9876	6.49774	2.83107	0.0291005	0.190529	0.0244415	2.99283
ENST00000439858.6	TMEM125	0	0	0	0	0	0	0.505009	0.733396	0	0	0.00728759	0.00756231	1.69988	1.41879	0	0	0.023458	0.011645	0	0	0	0	0	0	0.853447	1.15864	0.00241599	0.00211919	0.00705533	0.00797361	0.854354	1.16086	0.00242258	0.00213301	0.00709837	0.00800079
ENST00000432792.6	TMEM125	0	0	0	0	0	0	0.183792	0.0733128	0	0	0	0	0.172046	0.153396	0	0	0	0	0	0	0	0	0	0	0.286946	0.0845028	0.00234559	0.00205733	0.00627144	0.00859841	0.287403	0.0850271	0.00235197	0.00207079	0.00631179	0.00862657
ENST00000442284.1	TMEM125	0	0	0	0	0	0	1.52873	0.614128	0	0	0	0.364675	0.773898	0.762075	0	0	0	0	0	0	0	0	0	0	0.824092	0.431514	0.0167086	0.014748	0.0145352	0.19639	0.825126	0.432663	0.0167689	0.014852	0.0146594	0.196896
ENST00000456751.1	TMEM125	0	0	0	0	0	0	0.752264	1.33173	0	0	0	0	0.179768	1.39003	0	0	0	0	0	0	0	0	0	0	0.982881	1.64838	0.00606606	0.00533132	0.00547009	0.00576372	0.984089	1.65234	0.00608437	0.00536764	0.00551262	0.0057929
ENST00000523677.6	C1orf210	0	0	0	0	0	0	0.528185	0.66237	0.0844277	0.0177951	0.0453635	0.0167118	0.696054	0.912286	0	0	0	0	5.35	0	0	0	0	0	0.823932	0.98385	0.121358	0.0539107	0.113616	0.0347945	0.824714	0.98473	0.121508	0.0540262	0.114022	0.0348733
ENST00000423420.1	C1orf210	0	0	0	0	0	0	0	0	0	0	0	0	0	0.101895	0	0	0	0	0	0	0	0	0	0	0.00659673	0.00511341	0.00545824	0.00479495	0.00493306	0.00518658	0.00661379	0.00514276	0.0054744	0.00482705	0.00497042	0.00521239
ENST00000372476.8	TIE1	0	0	0	0	0	0	0.0357531	0.0221864	0	0	0	0	0.081241	0.017647	0	0	0	0	0	0	0	0	0	0	0.0588744	0.034343	0.00129386	0.00140691	0.00119498	0.00127531	0.0589448	0.0344205	0.00129724	0.00141577	0.0012034	0.00128072
ENST00000538015.1	TIE1	0	0	0	0	0	0	0	0.0207322	0	0.00749647	0	0	0	0	0	0	0	0	0	0	0	0	0	0	0.00283688	0.0297104	0.00342303	0.0112681	0.00312176	0.00325532	0.00284267	0.0298038	0.00343277	0.0113181	0.00314557	0.00327112
ENST00000485125.1	TIE1	0	0	0	0	0	0	0	0	0	0	0	0	0	0	0	0	0	0	0	0	0	0	0	0	0.00471789	0.00501912	0.00612396	0.00538235	0.00552106	0.00581863	0.00472865	0.00504818	0.00614266	0.0054202	0.0055658	0.00584854
ENST00000480269.1	TIE1	0	0	0	0	0	0	0	0	0	0	0	0	0	0	0	0	0	0	0	0	0	0	0	0	0.00714845	0.00755464	0.00935792	0.00823614	0.00833856	0.00888316	0.00716634	0.00760426	0.00938797	0.00829294	0.00840557	0.00893027
ENST00000488437.1	TIE1	0	0	0	0	0	0	0	0	0	0	0	0	0	0	0	0	0	0	0	0	0	0	0	0	0.00409229	0.00535073	0.00529935	0.0046558	0.00479325	0.00503643	0.00410129	0.0053818	0.00531517	0.00468795	0.00483101	0.00506181
ENST00000471187.1	TIE1	0	0	0	0	0	0	0	0	0	0	0	0	0	0	0	0	0	0	0	0	0	0	0	0	0.00427497	0.00455384	0.00553981	0.00486761	0.00500589	0.00697286	0.00428407	0.00457633	0.00555584	0.00489814	0.00504077	0.00698725
ENST00000461061.1	TIE1	0	0	0	0	0	0	0	0	0	0	0	0	0	0	0	0	0	0	0	0	0	0	0	0	0.0040608	0.00432848	0.00525793	0.00461931	0.00475658	0.00649719	0.00406947	0.0043502	0.00527324	0.0046492	0.00479103	0.00651255
ENST00000473014.1	TIE1	0	0	0	0	0	0	0.0239385	0	0.00473853	0.0234512	0.0382475	0.017101	0	0	0	0	0	0	0	0	0	0	0	0	0.040444	0.00159697	0.00681246	0.0346283	0.0567309	0.0231259	0.0405405	0.00162149	0.00682345	0.0352757	0.0570809	0.0235415
ENST00000492599.1	TIE1	0	0	0	0	0	0	0	0	0	0	0	0	0	0	0	0	0	0	0	0	0	0	0	0	0.00608324	0.00644707	0.00793474	0.00697942	0.00710572	0.00753515	0.00609752	0.00648486	0.00795908	0.00702481	0.00715836	0.00757335
ENST00000492874.1	TIE1	0	0	0	0	0	0	0	0	0	0	0	0	0	0	0	0	0	0	0	0	0	0	0	0	0.00444379	0.0047313	0.00576226	0.0050636	0.00520231	0.00547558	0.00445241	0.00475054	0.00577761	0.00508923	0.00522979	0.00549955
ENST00000372470.9	MPL	0	0	0	0	0	0	0.0552159	0.0640456	0.0525274	0.0408097	0.0209662	0.0499168	0.043013	0.005372	0	0	0.003341	0	0	0	0	0	0	0	0.088156	0.100195	0.0875212	0.0695329	0.0389215	0.104421	0.0882358	0.100252	0.0876276	0.0696792	0.0390527	0.104642
ENST00000638732.1	MPL	0	0	0	0	0	0	0	0.00645943	0	0	0	0	0	0	0	0	0	0	0	0	0	0	0	0	0.00189456	0.0104565	0.00242962	0.00213116	0.00222727	0.00243754	0.0018981	0.0104925	0.00243624	0.00214501	0.00224315	0.002449
ENST00000413998.7	MPL	0	0	0	0	0	0	0	0	0	0	0	0	0	0	0	0	0	0	0	0	0	0	0	0	0.00201405	0.00224781	0.00248279	0.00201679	0.0021095	0.00229626	0.00201789	0.00225733	0.00248955	0.00202976	0.00212433	0.00230696
ENST00000643351.1	MPL	0	0	0	0	0	0	0.0619727	0	0	0	0.0714464	0	0	0	0	0	0	0	0	0	0	0	0	0	0.0772501	0.00522365	0.00918867	0.0056095	0.0838628	0.00606301	0.077353	0.00525199	0.00921769	0.00564618	0.0843035	0.00609323
ENST00000671634.1	RP1-92O14.7	0	0	0	0	0	0	0.10409	0.0445629	0	0.0201569	0	0.01105	0.170192	0.111351	0	0	0	0	0	0	0	0	0	0	0.134121	0.0534847	0.00605909	0.0262772	0.00546395	0.0159384	0.134301	0.0536791	0.00607765	0.0264008	0.00550937	0.0159986
ENST00000424948.1	RP1-92O14.3	0	0	0	0	0	0	0.146665	0.137638	0.0186639	0.116785	0.0342356	0.0345515	0.29097	0.127641	0.021157	0.03862	0.054544	0	0	0	0	0	0	0	0.196766	0.172332	0.0243295	0.148524	0.0423265	0.042085	0.197023	0.17287	0.024376	0.149164	0.0426136	0.0422156
ENST00000310955.11	CDC20	0	0	0	0	0	0	6.76771	6.15124	2.59189	2.10202	0.336613	0.2555	12.549	10.6225	4.27928	3.50293	0.793031	0.515717	0	0	0	0	0	0	12.1564	10.2406	4.26725	3.61213	0.669018	0.421186	12.1702	10.2578	4.27312	3.62351	0.672826	0.422204
ENST00000372462.1	CDC20	0	0	0	0	0	0	0	0.0888753	0.0627931	0.0535348	0	0	0	0	0	0.144013	0	0	0	0	0	0	0	0	0.0124988	0.189046	0.155746	0.135312	0.0126561	0.0162205	0.0125399	0.190231	0.156122	0.136296	0.012786	0.0163251
ENST00000478882.1	CDC20	0	0	0	0	0	0	1.55277	0.766486	0.738476	0.602731	0.255806	0.122055	1.52457	1.07642	0.911181	0.647661	0.340339	0	0	0	0	0	0	0	1.14416	0.315933	0.6042	0.502616	0.0493362	0.0820192	1.14486	0.315698	0.604743	0.502811	0.0484969	0.0821433
ENST00000482046.1	CDC20	0	0	0	0	0	0	7.26319	6.34152	3.75032	3.01362	0.770576	0.967627	5.75804	3.62224	2.57044	2.80398	0.712572	1.05391	0	0	0	0	0	0	4.47981	3.55333	2.12162	1.96215	0.528545	0.858482	4.48429	3.55821	2.12396	1.96588	0.530032	0.860364
ENST00000621943.4	ELOVL1	0	0	0	0	0	0	0.0281732	0.150808	0.163338	0	0	0.134823	0.21611	0.185705	0	0.258191	0	0.358331	0	0	0	0	0	0	0.219779	0.329751	0.195804	0.0674378	0.00840789	0.169623	0.219982	0.330059	0.196008	0.0676879	0.00846906	0.170007
ENST00000413844.3	ELOVL1	0	0	0	0	0	0	0	0	0.096114	0	0.12879	0	0	0.740162	0.76167	0.436271	0.494568	0	0	0	0	0	13.06	0	0.562263	0.504513	0.570968	0.0189883	0.536982	0.0252379	0.562845	0.505313	0.57172	0.0191742	0.539601	0.0254261
ENST00000372458.8	ELOVL1	0	0	0	0	0	0	0.60122	0.637199	0.421823	0.943933	0.201079	0.305205	0.858777	0	0	0.531755	0	0.351391	0	0	0	0	0	0	0.0282001	0.0202089	0.048841	0.935949	0.0301069	0.355378	0.0282935	0.0203636	0.0489783	0.938191	0.030263	0.35616
ENST00000468865.6	ELOVL1	0	0	0	0	0	0	0.11079	0.0673012	0.0274783	0	0	0	0.17228	0.347566	0.401361	0	0.115071	0.112144	0	0	0	0	0	0	0.189513	0.0794239	0.0320096	0.00864499	0.0111082	0.0232508	0.189626	0.0794604	0.0320511	0.00868092	0.0111489	0.0233245
ENST00000464204.5	ELOVL1	0	0	0	0	0	0	0	0.0601908	0.228861	0	0	0.0328433	0	0.079601	0.471948	0	0.148012	0.071548	0	0	0	0	0	0	0.00592816	0.0613088	0.206566	0.00687927	0.00918854	0.0632346	0.00594111	0.0614041	0.206806	0.0069196	0.00924906	0.0634206
ENST00000470968.6	ELOVL1	0	0	0	0	0	0	0.0184391	0	0	0	0	0	0	0	0	0	0	0	0	0	0	0	0	0	0.0253756	0.00570313	0.0063159	0.00596356	0.0055601	0.00759899	0.0254123	0.00573335	0.0063344	0.00600164	0.00559824	0.00763711
ENST00000487209.5	ELOVL1	0	0	0	0	0	0	0	0	0.352482	4.75953e-08	0.0283697	0.223582	0	0	0.499713	0.258413	0.03289	0	0	0	0	0	0	0	0.00683184	0.00608922	0.0573199	0.00914125	0.118218	0.0314941	0.00684745	0.00611966	0.0573784	0.00919369	0.118395	0.0317102
ENST00000470769.5	ELOVL1	0	0	0	0	0	0	0	0	0	0	0	0	0	0	0	0	0	0.788127	0	0	0	0	0	0	0.0115245	0.0099336	0.0200483	0.00638654	0.0133428	0.0126074	0.0115504	0.00998098	0.0200823	0.00642245	0.0134375	0.0126942
ENST00000497569.5	ELOVL1	0	0	0	0	0	0	0.0719446	0.300353	0.441101	0	0.872367	0.883924	0	0	0	0	1.34676	0	0	0	0	0	0	0	0.00780127	0.00734847	0.0109092	0.00830716	0.0270799	0.103457	0.00781668	0.00737808	0.0109368	0.008342	0.0268977	0.102934
ENST00000482302.5	ELOVL1	0	0	0	0	0	0	0.195668	0.00233837	0.107116	0.0426102	0.105519	0	0.127874	0	0.521621	0.038507	0	0.73591	0	0	0	0	0	0	0.0196159	0.0145997	0.0282548	0.0252875	0.129195	0.0148668	0.0196662	0.014688	0.0282951	0.0253688	0.129812	0.0149772
ENST00000497050.5	ELOVL1	0	0	0	0	0	0	0.105957	0.112059	0	0.0737952	0	0.00225394	0	0	0	0	0	0	0	0	0	0	0	0	0.00778297	0.00980693	0.0143685	0.0104228	0.00975242	0.0325182	0.00780108	0.00986765	0.0144124	0.0104733	0.00981937	0.0327299
ENST00000478481.5	ELOVL1	0	0	0	0	0	0	0	0.230643	0	0	0	0	0	0	0	0.246716	0	0.077472	0	0	0	0	0	0	0.00562497	0.0141845	0.022861	0.0100442	0.0192969	0.0111933	0.00563677	0.0142746	0.0229195	0.0100932	0.0193733	0.0112467
ENST00000479439.5	ELOVL1	0	0	0	0	0	0	0	0	0	0	0.0193444	0	0	0	0	0	0.152236	0	0	0	0	0	0	0	0.00976766	0.0101029	0.00985193	0.00608526	0.0193967	0.0107217	0.00979102	0.0101638	0.00988162	0.00612225	0.0195353	0.0107808
ENST00000465321.5	ELOVL1	0	0	0	0	0	0	0	0.429597	0	0	0	0	0	1.27211	0	0	0	0	0	0	0	0	0	0	0.132497	0.345378	0.0265967	0.00715025	0.0103387	0.00953632	0.132629	0.346126	0.0266581	0.00719761	0.01043	0.00959643
ENST00000479686.5	ELOVL1	0	0	0	0	0	0	0	0	0	0	0	0	0	0	0	0.047796	0	0	0	0	0	0	0	0	0.00694883	0.00675873	0.0917932	0.00904693	0.00922752	0.00865807	0.00696533	0.00679734	0.0919418	0.00910113	0.00929824	0.00870215
ENST00000496932.1	ELOVL1	0	0	0	0	0	0	0.0801436	0.0291826	0.249641	0.128425	0.0971866	0.0881414	0.157443	0.335522	0.214768	0.027011	0.086491	0	0	0	0	0	0	0	0.111238	0.243266	0.293343	0.179957	0.121927	0.109213	0.111357	0.243554	0.2937	0.180403	0.122375	0.109461
ENST00000372457.9	MED8	0	0	0	0	0	0	0.858745	0.869907	2.01215	1.12806	0.830763	1.37813	1.06362	0.936067	2.33986	1.20902	1.05888	1.73737	0	0	0	0	0	0	1.40572	1.40323	3.05472	1.78774	1.24863	2.02562	1.40501	1.39389	3.05557	1.7817	1.24179	2.02627
ENST00000290663.10	MED8	0	0	0	0	0	0	0.789902	0.2333	1.01149	1.04571	1.05551	0.360127	0.624186	0.481487	0.738857	1.71077	1.36215	0.532215	0	0	0	0	0	0	1.22415	0.114986	1.36737	1.50998	1.3123	0.46652	1.22668	0.125006	1.37018	1.5186	1.32564	0.469252
ENST00000372455.4	MED8	0	0	0	0	0	0	0.207274	0.838817	0.617854	0.531232	0.786368	0.28618	0.704129	1.4286	1.40788	0.708343	1.2732	0.612013	0	0	0	0	0	0	0.367283	1.38062	0.897524	0.884042	1.44714	0.442926	0.367358	1.37876	0.898012	0.88295	1.44414	0.443466
ENST00000460803.1	MED8	0	0	0	0	0	0	0.278546	0	0.353987	0.252905	0.100954	0.350486	0.288036	0	0.165389	0.322638	0.140297	0.354736	0	0	0	0	0	0	0.340113	0.00480628	0.400442	0.295778	0.116736	0.410255	0.340171	0.00482022	0.400577	0.295247	0.116555	0.410491
ENST00000473560.1	MED8	0	0	0	0	0	0	0.29325	0.260461	0.387026	0.467361	0.470493	0.530103	0.340994	0.148623	0.480118	0.685707	0.922554	0.83153	0	0	0	0	21.12	0	0.348324	0.228527	0.417798	0.539931	0.348218	0.56334	0.348551	0.228503	0.418177	0.540212	0.348776	0.564194
ENST00000436713.1	MED8-AS1	0	0	0	0	0	0	0.48278	0.166203	0.433742	0.272725	0.369799	0.394329	0	0	0	0.041258	0	0	0	0	0	0	0	0	0.676931	0.216573	0.547936	0.362839	0.474878	0.495896	0.67765	0.217099	0.548713	0.364119	0.47751	0.497186
ENST00000372450.8	SZT2	0	0	0	0	0	0	0.368155	0.393327	0.625982	0.43658	0.1013	0.255928	0.379631	0.433486	0.767512	0.664182	0.308914	0.695454	0	0	0	0	0	0	0.567141	0.560389	0.794707	0.62451	0.146058	0.348684	0.567644	0.560439	0.795683	0.625839	0.146869	0.349445
ENST00000562955.2	SZT2	0	0	0	0	0	0	0.13638	0.0630851	0.0171882	0.124194	0.0836966	0.131637	0.316187	0.171491	0.432833	0	0	0	0	0	0	0	0	0	0.235037	0.110471	0.282008	0.348634	0.191536	0.229453	0.235345	0.110708	0.282473	0.350284	0.192947	0.23017
ENST00000638631.1	SZT2	0	0	0	0	0	0	0.0989117	0.126354	0.148132	0.0990636	0.0845328	0.101633	0.145211	0.178847	0.155604	0.104475	0.123472	0.111961	0	0	0	0	0	0	0.157881	0.192979	0.208301	0.153456	0.126824	0.135883	0.158002	0.192903	0.208524	0.153621	0.127128	0.136117
ENST00000406439.7	SZT2	0	0	0	0	0	0	0.537458	0.225737	0.423948	0.367473	0.340134	0.389445	0.297124	0	0.037521	0.055129	0.118632	0.04034	0	0	0	0	0	0	0.906941	0.357689	0.590162	0.538876	0.56328	0.709951	0.907023	0.356561	0.590602	0.538215	0.56323	0.711063
ENST00000634258.3	SZT2	0	0	0	0	0	0	5.53983e-08	0.00908991	0.411052	0.206517	0.091927	0.0232641	0	0	0.36513	0.771851	0.602444	0.601638	0	0	0	0	0	0	0.00645833	0.0133403	0.413679	0.226176	0.0920884	0.0239845	0.00647436	0.0133922	0.414339	0.227184	0.0927359	0.0240755
ENST00000357658.4	SZT2	0	0	0	0	0	0	0.588066	0.95134	1.85092	1.92702	1.19295	2.25923	0.030502	0.117461	0.593574	0.448473	0.311724	0.516352	0	0	0	0	0	0	0.685786	1.14184	2.42383	2.56059	1.46437	2.63229	0.682973	1.13225	2.41866	2.53385	1.44173	2.62352
ENST00000639852.1	SZT2	0	0	0	0	0	0	0.53731	0.31676	1.11301	0.649988	0.73135	0.968491	0.463119	0.250712	1.1231	0.734662	0.904111	1.23099	0	0	0	0	0	0	0.805467	0.441787	1.49505	0.895208	1.0107	1.31408	0.806295	0.442455	1.49689	0.897	1.01475	1.31704
ENST00000470139.1	SZT2	0	0	0	0	0	0	0.149606	0.0710205	0.174023	0.215096	0.127382	0.244317	0.17305	0.063638	0.158765	0.155981	0.128345	0.170339	0	0	0	0	0	0	0.238093	0.104114	0.252133	0.31412	0.187648	0.342003	0.238295	0.104153	0.252407	0.314201	0.187947	0.342651
ENST00000478140.1	SZT2	0	0	0	0	0	0	0.739778	0.554137	1.03487	0.362232	1.18798	1.61603	0.309213	0.669615	0.732528	0	0.916228	1.59631	0	0	0	0	0	0	0.875177	0.616547	0.953469	0.24668	1.30642	1.77897	0.875967	0.617161	0.954313	0.245813	1.30991	1.78241
ENST00000648058.1	SZT2	0	0	0	0	0	0	0.223991	0.214161	0.240069	0.239304	0.146123	0.246479	0.135275	0.147338	0.101529	0.1576	0.159726	0.205487	0	0	0	0	0	0	0.352506	0.335748	0.338969	0.371231	0.211372	0.348754	0.35288	0.336281	0.339393	0.372248	0.2123	0.349561
ENST00000638642.1	SZT2	0	0	0	0	0	0	0.0606861	0	0.563657	0.0464467	0.31541	0.430564	0.179374	0.17931	1.18333	0.17163	0.292577	0.824779	0	0	0	0	0	0	0.0546601	0.00810557	0.510857	0.0342045	0.248459	0.314895	0.0547325	0.0081539	0.511459	0.0342884	0.248996	0.315406
ENST00000649403.1	SZT2	0	0	0	0	0	0	0	0	0	0	0	0	0	0	0	0	0	0	0	0	0	0	0	0	0.00138612	0.00118789	0.00244048	0.0016426	0.00172836	0.00194126	0.0013886	0.00119197	0.00244703	0.00165294	0.00174003	0.00195017
ENST00000638769.1	SZT2	0	0	0	0	0	0	0	0	0.0432205	0	0	0.0788465	0	0	0.328226	0	0	0.093681	0	0	0	0	0	0	0.00877932	0.00791428	0.0349328	0.00907713	0.00873957	0.0434082	0.0088027	0.00796727	0.0350068	0.00913978	0.00880998	0.0435613
ENST00000639197.1	SZT2	0	0	0	0	0	0	0.0762052	0.0609106	0.134817	0.139506	0.0824484	0.122259	0.111952	0.067152	0.127708	0.234283	0.06551	0.141036	0	0	0	0	0	0	0.122664	0.0923337	0.199614	0.21689	0.121989	0.176919	0.122749	0.0923138	0.1998	0.217071	0.122199	0.177207
ENST00000470897.2	SZT2	0	0	0	0	0	0	0	0.104564	0.153405	0.260036	0	0.0172615	0	0.100012	0.105847	0.189204	0	0.036593	0	0	0	0	0	0	0.00659332	0.113328	0.15257	0.258626	0.00702932	0.0206938	0.00660845	0.113533	0.152768	0.259187	0.00707536	0.0207597
ENST00000471177.1	SZT2	0	0	0	0	0	0	0	0.0759262	0.0174007	0.230442	0.0152804	0	0	0	0	0	0	0	0	0	0	0	0	0	0.0071108	0.0828401	0.0218382	0.229792	0.0197166	0.0064295	0.00712747	0.0830191	0.02188	0.230216	0.0198146	0.00646056
ENST00000638263.1	SZT2	0	0	0	0	0	0	0.142666	0.126039	0.198986	0.254403	0.1004	0.201361	0.176331	0.142902	0.218015	0.387506	0.245354	0.387175	0	0	0	0	0	0	0.234645	0.193351	0.300422	0.401234	0.152689	0.297539	0.234913	0.193707	0.300847	0.402546	0.153476	0.298294
ENST00000460536.1	SZT2	0	0	0	0	0	0	0	0.0285643	0.00379908	0.0251345	0.0246904	0.0344372	0	0	0	0.016892	0.02871	0.016498	0	0	3.23	0	0	0	0.00128265	0.0431017	0.00749578	0.0375305	0.0324511	0.0461562	0.00128478	0.0431779	0.00750858	0.0376146	0.0325616	0.0462609
ENST00000640484.1	SZT2	0	0	0	0	0	0	0	0	0.0147083	0.0111518	0.0031306	0	0	0.006589	0.028487	0.04962	0	0	0	0	0	0	0	0	0.00175162	0.00259223	0.0202675	0.0164448	0.00780257	0.00278685	0.00175483	0.00260343	0.0202999	0.0165123	0.00787871	0.00279997
ENST00000396885.2	SZT2-AS1	0	0	0	0	0	0	0.0135247	0	0	0	0	0	0	0	0.142234	0	0	0	0	0	0	0	0	0	0.0196533	0.00418517	0.0052729	0.00446175	0.00464931	0.00486659	0.0196849	0.0042088	0.00528882	0.00449378	0.00468793	0.00489149
ENST00000372430.9	HYI	0	0	0	0	0	0	0	0	0.0318251	0.120923	0.0921798	0	0.059658	0	0.093957	0	0.20119	0	0	0	0	0	16.05	0	0.00736998	0.00787809	0.0157538	0.00972178	0.0960854	0.0072463	0.00738658	0.00792966	0.0157902	0.0097893	0.0965931	0.00728384
ENST00000583037.5	HYI	0	0	0	0	0	0	0	0	0	0	0	0	0	0	0	0	0	0	0	0	0	0	0	0	0.00716057	0.00542602	0.00646435	0.00719948	0.00979129	0.0119862	0.00717812	0.00545694	0.00648395	0.00724802	0.00986758	0.0120373
ENST00000483618.1	HYI	0	0	0	0	0	0	0	0	0	0	0	0	0.440177	0.042662	0	0.216041	0	0.107786	0	0	0	0	0	0	0.00970072	0.00680668	0.00943344	0.0073041	0.00706853	0.00811793	0.0097253	0.00684749	0.00946262	0.0073513	0.00712101	0.00815896
ENST00000372433.5	HYI	0	0	0	0	0	0	1.25463	0.969021	0.68059	0.587206	0.36009	0.470802	1.94375	1.38102	1.26041	0.840173	1.17636	0.5526	0	0	0	0	0	0	1.87316	1.21444	0.872762	0.850367	0.43901	0.584692	1.87541	1.21722	0.874057	0.853918	0.441889	0.586239
ENST00000372434.5	HYI	0	0	0	0	0	0	0.148227	0.209458	0	0	0	0.0155658	0.474911	0.400019	0.073463	0.2105	0	0.117915	0	0	0	0	0	0	0.227198	0.297607	0.0225348	0.00902995	0.0102813	0.0175988	0.227485	0.29838	0.0225846	0.00909626	0.0103728	0.0176707
ENST00000470662.5	HYI	0	0	0	0	0	0	0.030035	0	0	5.54512e-08	0	0	0	0.079025	0	0.202443	0	0	0	0	0	0	0	0	0.0231552	0.00975512	0.0136561	0.056827	0.00874157	0.00669996	0.0231928	0.00981852	0.0136889	0.0569729	0.00880729	0.00673372
ENST00000487366.5	HYI	0	0	0	0	0	0	0	0	0	0.111609	0.0160663	0	0.07828	0	0	0	0.146724	0	0	0	0	0	0	0	0.0195637	0.00604042	0.00733959	0.0938059	0.00698652	0.00716894	0.0196012	0.00607576	0.00736207	0.0941834	0.00703998	0.0072056
ENST00000372432.5	HYI	0	0	0	0	0	0	0	0	0	0	0	0	0	0	0	0	0	0	0	0	0	0	0	0	0.0071262	0.00608905	0.00734755	0.00666455	0.00695559	0.00764117	0.00714291	0.00612806	0.00737078	0.00671368	0.00701571	0.00768222
ENST00000372427.5	HYI	0	0	0	0	0	0	0.220893	0.338178	0.133268	0.123292	0.173394	0.301393	0.397955	0.67403	0.307222	0.259912	0.232491	0.28373	0	6.78	0	0	0	0	0.358979	0.496824	0.210018	0.189123	0.274424	0.449625	0.359375	0.497888	0.21023	0.189258	0.275516	0.450678
ENST00000486909.1	HYI	0	0	0	0	0	0	0.0805949	0	0.0736424	0	0	0	0	0	0	0.328129	0	0.62397	0	0	0	0	0	0	0.0143102	0.00926201	0.0135871	0.0114081	0.00995535	0.0115799	0.0143468	0.00933558	0.0136357	0.0115003	0.0100499	0.0116472
ENST00000496142.1	HYI	0	0	0	0	0	0	0.19407	0.0845906	0.254974	0.0154238	0.0121676	0.184303	0.314244	0.109658	0.231851	0.246365	0	0.218124	0	0	0	0	0	0	0.00993056	0.0104874	0.0142023	0.0125358	0.0122613	0.0144924	0.00995565	0.0105574	0.0142468	0.0126042	0.0123375	0.0145656
ENST00000469587.1	HYI	0	0	0	0	0	0	0	0	0	0	0	0	0	0	0	0	0	0	0	0	0	0	0	0	0.00488521	0.00506635	0.00615833	0.00565735	0.00557902	0.00651265	0.00489643	0.00509568	0.00617712	0.00569714	0.00562408	0.00654645
ENST00000444386.1	HYI-AS1	0	0	0	0	0	0	0.0516219	0	0.0626875	0.0834963	0.0113924	0	0.093574	0	0.13734	0	0	0	0	0	0	0	0	0	0.0629277	0.00498871	0.0705055	0.0989944	0.0157925	0.00578234	0.0629453	0.00501024	0.0705749	0.0991097	0.0158527	0.00580785
ENST00000496043.5	PTPRF	0	0	0	0	0	0	0	0	0	0	0	0	0	0	0	0	0.104874	0	0	0	0	0	0	0	0.00613544	0.0068787	0.00791561	0.00707727	0.00845278	0.00889017	0.00614964	0.00691783	0.00793957	0.00712145	0.00850798	0.00893331
ENST00000481019.5	PTPRF	0	0	0	0	0	0	0	0	0	0	0	0	0	0	0.075793	0	0	0	0	0	0	0	0	0	0.00579317	0.00647574	0.00746542	0.00666799	0.00788564	0.00826235	0.00580608	0.00650978	0.00748736	0.00670734	0.00793267	0.00830101
ENST00000617451.4	PTPRF	0	0	0	0	0	0	0	0	0	0	0	0	0	0	0	0	0	0	0	0	0	0	0	0	0.00613914	0.00725335	0.00838725	0.00722284	0.00825496	0.00902099	0.00615472	0.00730581	0.00841524	0.00728	0.00833424	0.00907198
ENST00000359947.9	PTPRF	0	0	0	0	0	0	0	0.0180083	0.0996458	0.0205837	0.12658	0.211839	0	0	0.144866	0.257744	0	0.665262	0	0	0	0	0	0	0.00531297	0.0094796	0.00891518	0.00648835	0.224672	0.453291	0.00532519	0.00953998	0.00894469	0.00653496	0.225988	0.454612
ENST00000438120.5	PTPRF	0	0	0	0	0	0	0.793112	0.82055	1.29657	0.792734	0.13384	5.88728e-10	3.6979	2.73928	3.87464	3.21114	2.32236	1.88384	0	0	0	0	0	0	1.65644	1.43539	2.24346	1.68053	0.326228	0.0505159	1.65893	1.4413	2.24731	1.68987	0.330036	0.0509796
ENST00000436724.5	PTPRF	0	0	0	0	0	0	0.0119245	0	0.232992	0.213929	0.183704	0.122863	0.031959	0	0.380026	0.262188	0.413689	0.289317	0	0	0	0	0	0	0.0213401	0.00689115	0.312925	0.277956	0.27033	0.179083	0.0213811	0.00693847	0.313379	0.27892	0.271773	0.179539
ENST00000372405.1	PTPRF	0	0	0	0	0	0	0.172284	0.22022	0.0100571	0	0	0	0.361036	0.382452	0.011859	0	0	0	0	0	11.65	0	0	0	0.236566	0.264697	0.00502742	0.00427828	0.00318411	0.00459771	0.236814	0.265091	0.00504165	0.00430418	0.00320561	0.00461948
ENST00000437607.1	PTPRF	0	0	0	0	0	0	6.94089	4.76218	7.38281	5.76237	4.06551	3.92999	7.48069	5.3373	8.24731	6.17345	5.12186	5.47178	0	0	10.55	0	0	0	9.54688	6.19093	9.26454	7.40815	5.17034	4.86052	9.55696	6.19879	9.27634	7.42679	5.1925	4.87174
ENST00000467464.1	PTPRF	0	0	0	0	0	0	0.440112	0.554255	0.455567	0.673812	0.486817	0.779955	0.044628	0.154228	0	0.480977	0.105191	0.358876	0	0	0	0	0	0	0.307657	0.287858	0.18218	0.419498	0.37083	0.705012	0.307924	0.286194	0.182308	0.41959	0.37112	0.706498
ENST00000412568.6	PTPRF	0	0	0	0	0	0	0.00073972	0.00321724	0.0100377	0.378902	0.125384	0.152208	0.982115	0.48635	0.496718	0.786781	0.57014	0.821844	0	0	3.34	0	0	0	0.023243	0.0120142	0.0490043	0.154599	0.066002	0.0963648	0.0233723	0.0121538	0.0491549	0.156098	0.0665609	0.0967493
ENST00000429895.5	PTPRF	0	0	0	0	0	0	0	0	0.000197833	0	0.000246806	0.0645864	0	0	0.88738	0	0.549964	0.466786	0	0	0	0	0	0	0.00807521	0.00662198	0.0154659	0.00775426	0.0146458	0.118752	0.00809569	0.00665762	0.015522	0.00780657	0.0146903	0.118982
ENST00000414879.5	PTPRF	0	0	0	0	0	0	0.283995	0.00834969	0.0793784	0	0.00063384	0.0366766	0	0	0	0.010013	0	0	0	5.74	0	0	0	0	0.0174375	0.0085143	0.0341227	0.0115813	0.0112299	0.0118249	0.017494	0.00856389	0.034153	0.0116244	0.0112851	0.0118789
ENST00000496447.5	PTPRF	0	0	0	0	0	0	0.894552	0.77683	1.01244	1.09668	0.621349	0.747433	0.454087	0.795079	0.621229	0.427776	0.421417	0.383326	0	0	0	0	0	0	1.34213	1.12189	1.42726	1.44903	0.844815	0.949013	1.34337	1.12246	1.42903	1.45247	0.84835	0.95131
ENST00000372407.4	PTPRF	0	0	0	0	0	0	2.25374	1.87767	2.85055	1.69247	1.68709	1.7031	2.80555	2.09425	2.6245	2.36928	2.92745	2.77807	0	0	0	0	0	2.79	3.99149	3.0195	4.5363	3.11312	2.7323	2.7156	3.99547	3.0226	4.54219	3.12003	2.7443	2.72184
ENST00000463041.1	PTPRF	0	0	0	0	0	0	0	1.17273	0	0.192534	1.7934	1.51385	0	1.67479	0	0	0.32097	0	0	0	0	0	0	0	0.0110074	0.0139084	0.0135026	0.0133538	0.0204481	0.0209208	0.0110393	0.0140366	0.013549	0.0134485	0.0206456	0.0210514
ENST00000477970.1	PTPRF	0	0	0	0	0	0	0.105975	0.0816292	0.0366118	0.0237203	0.0201001	0.0411226	0.292404	0.139486	0.143222	0.194722	0.108475	0.12336	6.58	0	0	0	0	0	0.167324	0.119343	0.0524052	0.0358063	0.0286114	0.0577127	0.167524	0.11959	0.0524838	0.0359327	0.0287705	0.0578662
ENST00000372396.4	KDM4A	0	0	0	3	2	2	4.22812	3.90876	6.65966	4.98609	3.31533	3.42347	5.51504	4.89562	8.31383	6.77258	5.05879	4.98922	1.6	0	6.15	0	3.78	0	7.08384	6.18536	10.2649	8.0602	5.124	5.16429	7.08891	6.18313	10.2755	8.07318	5.13883	5.17681
ENST00000463151.5	KDM4A	0	0	0	0	0	0	0.620301	0.805761	0.0728895	0.124908	0.145439	0.26821	0.900366	1.05854	0	0.408159	0.265222	0.302382	0	0	0	0	0	0	0.819944	1.01666	0.0740146	0.10506	0.148421	0.262796	0.81992	1.01416	0.0739993	0.10381	0.146862	0.261137
ENST00000485249.1	KDM4A	0	0	0	0	0	0	0.488368	0.309446	0.33039	0.184529	0.412244	0.459621	0.685034	0.216466	0.936664	0.31982	0.655023	0.481741	0	0	0	0	0	0	0.601612	0.369534	0.326739	0.198071	0.454063	0.51229	0.600464	0.367166	0.325949	0.195696	0.447036	0.510271
ENST00000472265.1	KDM4A	0	0	0	0	0	0	0.924879	0.215145	0.635487	0.364586	0.328949	1.03358	1.18919	0.18891	1.10375	0.477539	0.784353	1.40097	0	0	0	0	0	0	0.962247	0.205223	0.567223	0.333777	0.300754	0.961626	0.961084	0.20417	0.566326	0.330904	0.297341	0.95908
ENST00000481296.1	KDM4A	0	0	0	0	0	0	0.689972	0.431559	0.177394	0.109692	0.22014	0.127199	0.727647	0.507449	0.233895	0.158422	0.286476	0.292198	0	0	0	0	0	0	0.800039	0.482321	0.177906	0.116132	0.207976	0.13294	0.800454	0.482079	0.178026	0.116098	0.207824	0.133087
ENST00000645057.1	RP11-7O11.7	0	0	0	0	0	0	0	0.00725869	0	0.0101084	0	0.0148797	0.091192	0	0.010471	0.039458	0	0.011211	0	0	0	0	0	0	0.00257284	0.00526323	0.00250455	0.00547426	0.00295954	0.0144685	0.00257741	0.00529185	0.0025111	0.00550145	0.00297898	0.0145023
ENST00000663424.1	KDM4A-AS1	0	0	0	0	0	0	0.0410017	0	0.0246317	0	0.041693	0	0	0	0	0	0	0	0	0	0	0	0	0	0.0580512	0.00986977	0.0329211	0.00629075	0.0512601	0.00433529	0.0581437	0.00994149	0.032986	0.00634727	0.0516555	0.00435722
ENST00000398804.7	KDM4A-AS1	0	0	0	0	0	0	0.0133119	0	0.0455076	0.0367763	0.0440444	0.0243551	0.098055	0.029786	0.08603	0	0.058979	0.024374	0	0	0	0	0	0	0.116305	0.00700826	0.0421884	0.0546541	0.0505217	0.0275235	0.116465	0.00705458	0.0422678	0.0551968	0.0509253	0.0276172
ENST00000659644.1	KDM4A-AS1	0	0	0	0	0	0	0.179886	0.0872582	0.127079	0.165408	0.0831777	0.109364	0.075065	0.008315	0.043825	0.025358	0.003624	0.038772	0	0	0	0	0	0	0.288369	0.131947	0.176255	0.255063	0.127029	0.164678	0.288543	0.132105	0.176162	0.25513	0.127674	0.165112
ENST00000439057.5	KDM4A-AS1	0	0	0	0	0	0	0	0.120491	0	0	0	0	0	0.555089	0	0.237797	0.084896	0	0	0	0	0	0	0	0.0052747	0.138307	0.0091282	0.0107625	0.0137564	0.0047981	0.00528785	0.13893	0.0091566	0.0109661	0.0138948	0.00482256
ENST00000434346.1	KDM4A-AS1	0	0	0	0	0	0	0.00964768	0	0.0184659	0	0.0397375	0.096573	0	0	0	0	0.125509	0.076321	0	0	0	0	0	0	0.0141752	0.0045229	0.0268159	0.00512212	0.0288681	0.10671	0.0142252	0.00454438	0.0270607	0.00515853	0.0289743	0.106952
ENST00000453015.1	KDM4A-AS1	0	0	0	0	0	0	0.137406	0.098329	0.106628	0.00926807	0	0.0116348	0.067037	0.019388	0	0	0	0	0	0	0	0	0	0	0.177162	0.114695	0.126476	0.0141823	0.00545612	0.0162348	0.177403	0.115137	0.126681	0.0142586	0.005503	0.0162968
ENST00000418149.1	KDM4A-AS1	0	0	0	0	0	0	0	0	0	0.0170817	0	0	0	0	0	0	0	0	0	0	0	0	0	0	0.00699558	0.00636187	0.00827717	0.00682772	0.00694046	0.00736643	0.00701389	0.00640382	0.00830455	0.00687766	0.00700013	0.00740576
ENST00000532911.6	ST3GAL3	0	0	0	0	0	0	0.0071535	0	0	6.52047e-09	0	0.0119424	0	0.394353	0	0	0	0.206331	0	0	0	0	0	0	0.00665582	0.0231978	0.0240266	0.0208095	0.0307934	0.0172091	0.00666008	0.0232498	0.0240377	0.020696	0.0302815	0.0172503
ENST00000646096.1	ST3GAL3	0	0	0	0	0	0	0	0.229397	0.387109	0.308089	0.0875921	0.0830103	0	0	0.410793	0.423087	0.072406	0.034101	0	0	0	0	0	0	0.0054038	0.280394	0.475705	0.382159	0.122621	0.109405	0.00540944	0.279844	0.475898	0.381711	0.122593	0.109342
ENST00000643886.1	ST3GAL3	0	0	0	0	0	0	0	0.0150468	0	0.0222936	0.0328932	0.185173	0	0	0	0.049834	0.067648	0	0	0	0	0	0	0	0.00483713	0.0170121	0.00654752	0.0273712	0.0301411	0.176274	0.00484801	0.0170789	0.00656751	0.027484	0.0303364	0.176744
ENST00000643597.1	ST3GAL3	0	0	0	0	0	0	0.00483256	0.00472936	0	0	0	0	0	0	0.010453	0	0	0	0	0	0	0	0	0	0.00888145	0.00887603	0.00367662	0.00377394	0.00302847	0.00287478	0.00889377	0.00891681	0.00368649	0.00379831	0.00305067	0.00288802
ENST00000372372.7	ST3GAL3	0	0	0	0	0	0	0	0	0	0	0	0	0	0	0	0	0	0	0	0	0	0	0	0	0.00402788	0.0062914	0.0055457	0.00344303	0.0047717	0.00463151	0.00403496	0.00632816	0.00556063	0.0034649	0.00480211	0.00465002
ENST00000361400.9	ST3GAL3	0	0	0	0	0	0	0	0	0	0	0	0	0	0	0	0	0	0	0	0	0	0	0	0	0.00322454	0.00398588	0.0054443	0.00473706	0.0033696	0.00319215	0.00323028	0.00401009	0.00545768	0.00476523	0.00339335	0.00320653
ENST00000545417.5	ST3GAL3	0	0	0	0	0	0	0	0	0	3.85137e-10	0	0	0	0	0	0	0	0	0	0	0	0	0	0	0.00927337	0.00507198	0.0112126	0.0117169	0.00338431	0.00400939	0.00929245	0.00510737	0.0112514	0.0117856	0.00340888	0.00402732
ENST00000330208.6	ST3GAL3	0	0	0	0	0	0	0.0513153	0	0	0	0	0	0	0	0	0	0	0	0	0	0	0	0	0	0.014563	0.00559261	0.0115721	0.0111528	0.00459497	0.00396918	0.0145953	0.00563599	0.0115965	0.0112094	0.00463032	0.00398772
ENST00000335430.10	ST3GAL3	0	0	0	0	0	0	0	0	0.0406037	0	0	0	0	0	0.073958	0	0	0	0	0	0	0	0	0	0.0515626	0.00408113	0.025977	0.0102714	0.00304345	0.00432643	0.0515965	0.00410497	0.0260153	0.0103256	0.00306491	0.00434434
ENST00000372374.7	ST3GAL3	0	0	0	0	0	0	0	0	0	0.00408913	0	0	0	0	0	0	0	0	0	0	0	0	0	0	0.0052397	0.00378647	0.0125346	0.0207382	0.0141343	0.0123772	0.00524839	0.00380917	0.0125608	0.0208857	0.014223	0.0124293
ENST00000643252.1	ST3GAL3	0	0	0	0	0	0	0	0	0	0	0	0	0	0	0	0	0	0	0	0	0	0	0	0	0.00292469	0.002955	0.005719	0.00407313	0.00377357	0.003346	0.00292985	0.00296822	0.0057345	0.0040988	0.00380312	0.00336137
ENST00000647237.1	ST3GAL3	0	0	0	0	0	0	0	0	0.0242295	0.0210963	0	0	0	0	0	0	0	0	0	0	0	0	0	0	0.00760051	0.00827864	0.014422	0.0112464	0.00514928	0.00676876	0.00761094	0.00834465	0.0144495	0.0113116	0.0051859	0.00679336
ENST00000642331.1	ST3GAL3	0	0	0	0	0	0	0	0	0	0	0	0	0	0	0	0	0	0	0	0	0	0	0	0	0.00280897	0.00282307	0.00755388	0.00491458	0.00315945	0.00337681	0.00281383	0.00283519	0.00757798	0.00494505	0.00318127	0.00339122
ENST00000347631.8	ST3GAL3	0	0	0	0	0	0	0	0	0.00123746	0	0	0	0	0	0	0	0.332377	0	0	0	0	0	0	0	0.00329998	0.00394317	0.00600084	0.00458577	0.00372144	0.00363411	0.00330587	0.0039668	0.00601591	0.00461349	0.00375065	0.00365099
ENST00000361392.9	ST3GAL3	0	0	0	0	0	0	0	0	0	0.043195	0	0	0	0	0	0	0	0	0	0	0	0	0	0	0.00308907	0.00392539	0.00526275	0.00594725	0.00299178	0.00458063	0.00309447	0.00394821	0.00527765	0.00598043	0.00301216	0.00459787
ENST00000646109.1	ST3GAL3	0	0	0	0	0	0	0	0	0	0.048044	0	0	0	0	0	0	0	0	0	0	0	0	0	0	0.00480386	0.0425459	0.00633999	0.065858	0.00643917	0.0421346	0.00481458	0.0426757	0.00635907	0.0660819	0.00648797	0.0422578
ENST00000533997.6	ST3GAL3	0	0	0	0	0	0	0	0	0	0	0	0.202454	0	0	0	0	0	0.266459	0	0	0	0	0	0	0.00332907	0.00395179	0.00435974	0.00371155	0.00469674	0.110489	0.0033356	0.00396801	0.00437177	0.00373402	0.0047331	0.110753
ENST00000353126.8	ST3GAL3	0	0	0	0	0	0	0	0	0	0	0	0	0	0	0	0	0	0	0	0	0	0	0	0	0.00908074	0.00379096	0.0194705	0.00460917	0.0178942	0.0310112	0.00909269	0.00381183	0.0194968	0.00463775	0.0180161	0.0310783
ENST00000643283.1	ST3GAL3	0	0	0	0	0	0	0	0	0	0	0.00941742	0	0	0	0	0	0	0	0	0	0	0	0	0	0.00255135	0.00355056	0.00337779	0.00516982	0.00315569	0.00296672	0.00255585	0.00356968	0.00338756	0.00519845	0.00317706	0.00297977
ENST00000642934.1	ST3GAL3	0	0	0	0	0	0	0	0	0	0	0	0	0	0	0	0	0	0	0	0	0	0	0	0	0.00386751	0.00375396	0.00408512	0.00434601	0.00333104	0.00321554	0.00387456	0.00377441	0.00409601	0.00437291	0.00335442	0.00323016
ENST00000645640.1	ST3GAL3	0	0	0	0	0	0	0	0	2.91178e-09	0	0	0	0	0	0.127085	0	0	0	0	0	0	0	0	0	0.00547593	0.00312523	0.00926859	0.00524589	0.00402017	0.00440557	0.00548545	0.00314134	0.00929864	0.00528749	0.00405376	0.00442533
ENST00000351035.8	ST3GAL3	0	0	0	0	0	0	0.0380087	0.0855871	0.116972	0.0583422	0.0301862	0	0.095771	0.24438	0.221328	0.132591	0.068053	0	0	0	0	0	0	0	0.00573653	0.0155739	0.0228708	0.0118722	0.00624506	0.00734816	0.00574487	0.0158049	0.0228816	0.0119363	0.00628939	0.00737264
ENST00000489897.6	ST3GAL3	0	0	0	0	0	0	0.138347	0	0	0	0	0.0663149	0	0	0	0	0	0	0	0	0	0	0	0	0.158005	0.00546475	0.00760139	0.00588966	0.00663631	0.0287116	0.158184	0.00550173	0.00762844	0.0059404	0.00670292	0.0288709
ENST00000642949.1	ST3GAL3	0	0	0	0	0	0	0	0	0	0.000103865	0.00428788	0	0	0	0	0	0	0	0	0	0	0	0	0	0.00280679	0.00375882	0.00520508	0.00675784	0.00382633	0.00335849	0.00281177	0.00378109	0.0052182	0.00679038	0.00385556	0.00337405
ENST00000530154.5	ST3GAL3	0	0	0	0	0	0	0.0319358	0.0469273	0.118543	0.124368	0.0206683	0.00684235	0	0	0.064838	0.131517	0	0.01328	0	0	0	0	0	0	0.0415493	0.0463838	0.134563	0.124657	0.0269533	0.0104777	0.0416083	0.0464453	0.134778	0.12502	0.0272025	0.0105137
ENST00000645705.1	ST3GAL3	0	0	0	0	0	0	0	0	0	0	0	0	0	0	0.016442	0	0	0	0	0	0	0	0	0	0.00291319	0.00295232	0.00568653	0.00446752	0.0039944	0.00309171	0.00291838	0.00296557	0.00570182	0.00449506	0.00402321	0.00310567
ENST00000646971.1	ST3GAL3	0	0	0	0	0	0	0	0	0	0	0	0	0	0	0	0.020847	0	0	0	0	0	0	0	0	0.00300144	0.0038631	0.00415176	0.00503733	0.00331482	0.00325631	0.00300672	0.0038853	0.00416277	0.00506773	0.00333949	0.00327128
ENST00000645142.1	ST3GAL3	0	0	0	0	0	0	0	0	0	0	0	0	0	0	0	0	0	0	0	0	0	0	0	0	0.0029462	0.0034696	0.0160451	0.00542476	0.0048962	0.00322975	0.00295135	0.00348422	0.0160855	0.00545394	0.00493499	0.00324455
ENST00000646027.1	ST3GAL3	0	0	0	0	0	0	0	0	0	0	0	0	0	0	0.061673	0	0	0	0	0	0	0	0	0	0.00427578	0.00363515	0.00370276	0.00362844	0.00344136	0.0029227	0.00428394	0.00365661	0.00371258	0.00365077	0.00346681	0.002936
ENST00000646069.1	ST3GAL3	0	0	0	0	0	0	0	0	0.00700768	0	0	0	0	0	0.180893	0.189534	0	0	0	0	0	0	0	0	0.00363918	0.00505455	0.0159582	0.0167982	0.00429278	0.00341704	0.00364578	0.0050856	0.0159869	0.0169187	0.00432684	0.0034329
ENST00000642504.1	ST3GAL3	0	0	0	0	0	0	0	0	0	0	0	0	0	0	0	0	0	0	0	0	0	0	0	0	0.00223634	0.00308625	0.00307983	0.00259946	0.00326213	0.00463206	0.00224037	0.00309936	0.00308807	0.00261554	0.00328609	0.0046542
ENST00000647148.1	ST3GAL3	0	0	0	0	0	0	0	0	0.0870617	0.039728	0	0	0	0	0.049056	0.081332	0	0	0	0	0	0	0	0	0.00343596	0.00331919	0.0595248	0.0338647	0.00347525	0.00394383	0.003442	0.00333486	0.0595867	0.0339756	0.00350178	0.00396203
ENST00000262915.8	ST3GAL3	0	0	0	0	0	0	0	0.0167606	0	0	3.01513e-09	8.60609e-07	0	0	0	0	0	0.159308	0	0	0	0	0	0	0.00454277	0.0124189	0.0108129	0.0179691	0.00416286	0.0050672	0.0045498	0.0125616	0.0108466	0.0180433	0.00418787	0.00508485
ENST00000479383.6	ST3GAL3	0	0	0	0	0	0	0	0	0	0.028719	0.0143037	0	0	0	0.077026	0	0.033786	0	0	0	0	0	0	0	0.00473254	0.00357587	0.00496998	0.0386284	0.0282543	0.00909695	0.00474122	0.00358854	0.00498329	0.038713	0.0283643	0.00915468
ENST00000646776.1	ST3GAL3	0	0	0	0	0	0	0.0904415	0.0590267	0.0691563	0.068617	0.0839717	0.138141	0.018486	0.043135	0.055364	0.040932	0.124053	0.188615	0	0	0	0	0	0	0.14826	0.0843479	0.104183	0.106111	0.127359	0.196172	0.147425	0.0829893	0.103669	0.103965	0.124175	0.194766
ENST00000647482.1	ST3GAL3	0	0	0	0	0	0	0	0	0	0	0	0	0	0	0	0	0	0	0	0	0	0	0	0	0.0033282	0.00386784	0.0042057	0.00396311	0.00359449	0.00359326	0.00333412	0.0038906	0.00421698	0.00398781	0.00362228	0.00360991
ENST00000645394.1	ST3GAL3	0	0	0	0	0	0	0	0	0	0.0403165	0	0	0	0	0	0	0	0	0	0	0	0	0	0	0.00308919	0.00420032	0.00420343	0.0138516	0.00485505	0.00317433	0.00309482	0.0042211	0.00421517	0.013927	0.00489369	0.00318925
ENST00000647128.1	ST3GAL3	0	0	0	0	0	0	0	0	0	0	0	0	0	0.298492	0	0.039722	0.074355	0	0	0	0	0	0	0	0.00438246	0.012669	0.0133514	0.0113932	0.0115192	0.0134769	0.00439146	0.0128246	0.0134074	0.0115216	0.0116213	0.0135624
ENST00000484868.2	ST3GAL3	0	0	0	0	0	0	0.28374	0.219273	0.173006	0.224127	0.166751	0.264577	0.024049	0.062281	0.009559	0.025758	0.062155	0.062506	0	0	0	0	0	0	0.326326	0.276489	0.161142	0.260861	0.142481	0.248017	0.326315	0.275688	0.161152	0.260069	0.141977	0.248019
ENST00000461066.6	ST3GAL3	0	0	0	0	0	0	1.49935e-10	0	0	0	0	0	0	0	0	0	0	0	0	0	0	0	0	0	0.00569778	0.00430461	0.00649682	0.00469412	0.00542308	0.00696062	0.00570776	0.00431995	0.00651651	0.00471764	0.0054504	0.00698819
ENST00000361746.9	ST3GAL3	0	0	0	0	0	0	0	0.0782533	0.0594732	0.0347465	0	0.024178	0	0	0	0	0.02382	0	0	0	0	0	0	0	0.00326975	0.00395443	0.0357717	0.0182167	0.00352082	0.0233844	0.00327527	0.00397601	0.0358161	0.0182679	0.00354526	0.02344
ENST00000645034.1	ST3GAL3	0	0	0	0	0	0	0.0485993	0.0944044	0.219095	0.1705	0.177111	0.213259	0	0	0.069616	0.154467	0.133249	0.104644	0	0	0	0	0	0	0.0521942	0.110427	0.209142	0.162348	0.146744	0.214072	0.0522461	0.110436	0.209395	0.162672	0.147322	0.214494
ENST00000645165.1	ST3GAL3	0	0	0	0	0	0	0.0422541	0	0	0	0	0	0.195441	0	0	0	0	0.174234	0	0	0	0	0	0	0.0102984	0.00554531	0.00572222	0.00629648	0.00383524	0.00486439	0.010309	0.00558943	0.0057385	0.00634125	0.00386185	0.00488477
ENST00000647134.1	ST3GAL3	0	0	0	0	0	0	0	0	0	0	0	0	0	0	0	0	0	0	0	0	0	0	0	0	0.00326574	0.00775659	0.00635038	0.0044034	0.00378183	0.00474166	0.00327097	0.00779655	0.00636534	0.00442503	0.00380348	0.00476141
ENST00000644195.1	ST3GAL3	0	0	0	0	0	0	0	0.0264118	0.115836	0.0823052	0.0428345	0.0394128	0	0	0.131141	0.019135	0	0	0	0	0	0	0	0	0.00296717	0.0256683	0.0688043	0.0627452	0.0260607	0.0401944	0.00297239	0.0257721	0.068893	0.0629314	0.0262156	0.0402962
ENST00000372368.7	ST3GAL3	0	0	0	0	0	0	0	0	0	0	0	0.021288	0	0	0	0	0	0	0	0	0	0	0	0	0.0078837	0.0536018	0.0143805	0.0179077	0.00787943	0.00835687	0.00789063	0.0532952	0.0143979	0.0178723	0.00791064	0.00837772
ENST00000642194.1	ST3GAL3	0	0	0	0	0	0	0	0	0	0.0255875	0	0	0	0	0	0.157846	0	0	0	0	0	0	0	0	0.00386238	0.00543488	0.00610591	0.00670362	0.00316453	0.0040795	0.0038689	0.00547288	0.00612316	0.00673409	0.0031846	0.00409638
ENST00000646686.1	ST3GAL3	0	0	0	0	0	0	0	0	1.32012e-10	0	0	0	0	0	0	0	0	0	0	0	0	0	0	0	0.00396542	0.00410381	0.0205843	0.00499549	0.00487067	0.00343028	0.00397168	0.00411911	0.0206065	0.00502127	0.00489981	0.00344503
ENST00000646416.1	ST3GAL3	0	0	0	0	0	0	0.156033	0.17022	0.271055	0.217662	0.225927	0.335324	0.051785	0.051742	0.084715	0.083833	0.104077	0.086606	0	0	0	0	0	0	0.250263	0.246858	0.413574	0.377904	0.333208	0.484913	0.250227	0.246036	0.413666	0.376851	0.332071	0.485093
ENST00000372362.6	ST3GAL3	0	0	0	0	0	0	0.0261245	0	0	0	0.556893	0.193017	0	0	0	0	0.420657	1.17062	0	0	0	0	0	0	0.00846141	0.0087801	0.00989992	0.00706912	0.0151216	0.0229243	0.00847854	0.00881953	0.00992671	0.0071029	0.0152012	0.0230042
ENST00000531451.5	ST3GAL3	0	0	0	0	0	0	0	0	0.062561	0	0.0634625	0	0	0	0	0	0	0	0	0	0	0	0	0	0.00752922	0.00843078	0.00815321	0.00697192	0.0128354	0.00964627	0.00754475	0.00846951	0.00817539	0.00700601	0.0128756	0.00968803
ENST00000372369.5	ST3GAL3	0	0	0	0	0	0	0.0343222	0	0	0	0.0505902	0	0	0	0	0	0.481678	0.042469	0	0	0	0	0	0	0.0094623	0.00459709	0.00473375	0.00418059	0.00743198	0.00643499	0.00948454	0.00461836	0.00474656	0.00420436	0.00748791	0.00646499
ENST00000372367.5	ST3GAL3	0	0	0	0	0	0	0	0	0	0	0	0	0	0.059915	0	0	0.030816	0	0	0	0	0	0	0	0.00497184	0.00548791	0.00611702	0.00502301	0.00539677	0.0103772	0.0049814	0.00551006	0.00613479	0.00505056	0.00542652	0.0104088
ENST00000372365.5	ST3GAL3	0	0	0	0	0	0	0	0	0.0723853	0.0593068	0	0	0	0	0	0.171862	0	0	0	0	0	0	0	0	0.00553101	0.00598418	0.0163763	0.00770633	0.00772418	0.0095112	0.00554187	0.00600895	0.0164038	0.00773799	0.00777278	0.00955403
ENST00000528371.5	ST3GAL3	0	0	0	0	0	0	0	0	0	0	0	0	0	0	0	0	0	0	0	0	0	0	0	0	0.00557041	0.00620969	0.00618725	0.00536019	0.0076923	0.007102	0.00558135	0.00623569	0.00620388	0.00538796	0.00773091	0.00713306
ENST00000533212.5	ST3GAL3	0	0	0	0	0	0	0	0	0	0	0	0	0.084505	0.084111	0.303243	0	0	0	0	0	0	0	0	0	0.00513513	0.00567016	0.00745833	0.00501385	0.00723033	0.00844869	0.00514529	0.00569848	0.007479	0.00504137	0.00727726	0.00848744
ENST00000530581.5	ST3GAL3	0	0	0	0	0	0	0.050767	0.0445162	0	0.0319535	0	0	0	0	0.066653	0	0	0.021765	0	0	0	0	0	0	0.0612824	0.0504299	0.00549517	0.0275578	0.00536218	0.00538875	0.0613412	0.050522	0.00551009	0.0276271	0.0053939	0.00541285
ENST00000531816.1	ST3GAL3	0	0	0	0	0	0	0	0	0	0	0	0	0	0	0	0	0	0	0	0	0	0	0	0	0.00683046	0.00743916	0.00895261	0.00788634	0.0162534	0.00934376	0.00684464	0.00747485	0.00897656	0.00792176	0.0162636	0.00938415
ENST00000531993.6	ST3GAL3	0	0	0	0	0	0	0	0	0	0.0492772	0	0	0	0	0	0	0	0	0	0	27.87	0	0	0	0.00540091	0.00442851	0.00545765	0.0496555	0.00547041	0.00562234	0.00541161	0.00444644	0.00547225	0.0495121	0.00549988	0.00564716
ENST00000490541.6	ST3GAL3	0	0	0	0	0	0	0	0	0	0	0	0	0.039819	0	0	0	0	0	0	0	0	0	0	0	0.00456218	0.00484421	0.00516938	0.00483896	0.00578142	0.00583579	0.00457096	0.00486564	0.0051834	0.00486633	0.00581447	0.00586158
ENST00000469715.6	ST3GAL3	0	0	0	0	0	0	0	0	0	0	0	0	0	0	0	0	0	0	0	0	0	0	0	0	0.0028019	0.00416536	0.0044327	0.00548964	0.00521887	0.00398153	0.00280729	0.00418723	0.00444496	0.00552	0.00525277	0.00400012
ENST00000361812.9	ST3GAL3	0	0	0	0	0	0	0	0	0	0	0	0.106939	0	0	0	0	0	0	0	0	0	0	0	0	0.00347602	0.00406143	0.0049927	0.0045342	0.00402441	0.00444359	0.00348265	0.00407841	0.00500728	0.00455916	0.00404971	0.0044634
ENST00000372366.6	ST3GAL3	0	0	0	0	0	0	0	0	0	0	0	0	0	0	0	0	0	0	0	0	0	0	0	0	0.00374008	0.00401116	0.00527252	0.00505001	0.00323273	0.00360008	0.00374683	0.00402955	0.00528678	0.00507751	0.00325375	0.00361588
ENST00000645117.1	ST3GAL3	0	0	0	0	0	0	0	0	0	0	0	0	0	0	0	0	0	0	0	0	0	0	0	0	0.00317887	0.00358438	0.00663984	0.00483678	0.00390751	0.00368438	0.00318491	0.00359909	0.00665598	0.00486261	0.00393268	0.00370121
ENST00000533933.6	ST3GAL3	0	0	0	0	0	0	0	0	0	0	0	0	0	0	0	0	0	0	0	0	0	0	0	0	0.00426788	0.00515661	0.00452947	0.00529839	0.00388782	0.00366029	0.00427525	0.00518655	0.00454124	0.00532747	0.00391286	0.00367653
ENST00000332628.11	ST3GAL3	0	0	0	0	0	0	0	0	0	0	0	0	0	0	0	0	0	0	0	0	0	0	0	0	0.00365294	0.00421571	0.00370618	0.00529047	0.00370064	0.00329333	0.00365956	0.00423819	0.00371611	0.00532437	0.00372485	0.00330824
ENST00000644922.1	ST3GAL3	0	0	0	0	0	0	0	0	0	0	0	0	0	0	0	0	0	0	0	0	0	0	0	0	0.0049587	0.00466894	0.00472084	0.00646773	0.00329749	0.00394436	0.00496712	0.00469581	0.00473314	0.0064988	0.00331878	0.00396127
ENST00000643813.1	ST3GAL3	0	0	0	0	0	0	0.041764	0	0.0454045	0.0256673	0.0728511	0.0417864	0	0	0.015796	0	0	0	0	0	0	0	0	0	0.0206415	0.00597458	0.0721355	0.0302543	0.0751515	0.0446687	0.0206601	0.00600864	0.0721961	0.0303495	0.07548	0.0447772
ENST00000644287.1	ST3GAL3	0	0	0	0	0	0	0	0	0	0	0	0	0	0.016969	0	0	0	0	0	0	0	0	0	0	0.00395044	0.00415329	0.0041929	0.00449461	0.00361607	0.00368452	0.00395726	0.00417405	0.00420389	0.00452038	0.00363952	0.00370081
ENST00000647503.1	ST3GAL3	0	0	0	0	0	0	0	0	0	0	0	0.00687111	0	0	0.035112	0	0	0	0	0	0	0	0	0	0.00525418	0.00684958	0.00622093	0.00678498	0.003701	0.00403872	0.00526346	0.00690027	0.00623717	0.00682038	0.00372506	0.00405677
ENST00000461375.2	ST3GAL3	0	0	0	0	0	0	0.111843	0	0.165218	0	0.0984181	0	0	0	0	0	0	0	0	0	0	0	0	0	0.00993217	0.00462999	0.00694712	0.00480256	0.00959051	0.00572377	0.00996817	0.0046503	0.00697069	0.00483284	0.00973168	0.0057511
ENST00000646113.1	ST3GAL3	0	0	0	0	0	0	0	0.0409	0	0	0	0.0648375	0	0.053409	0	0	0	0.074051	0	0	0	0	0	0	0.00515446	0.0467211	0.0067013	0.00589132	0.0060283	0.0699392	0.00515281	0.0463609	0.00670023	0.00586247	0.00598085	0.0695826
ENST00000642780.1	ST3GAL3	0	0	0	0	0	0	0	0	0	0	0	0	0	0	0	0	0	0	0	0	0	0	0	0	0.00308261	0.0038128	0.00492921	0.00499894	0.00337451	0.00324333	0.00308819	0.00383157	0.00494174	0.00503216	0.00339676	0.00325801
ENST00000644645.1	ST3GAL3	0	0	0	0	0	0	0	0	0	0.0480687	0	0	0	0	0	0.06553	0	0	0	0	0	0	0	0	0.00460519	0.00489508	0.0103677	0.0827126	0.0034302	0.00366438	0.00461346	0.00492573	0.0103881	0.0828296	0.00345279	0.00368089
ENST00000645644.1	ST3GAL3	0	0	0	0	0	0	0	0	0	0	0.0261654	0.0303972	0	0	0	0	0.051978	0	0	0	0	0	0	0	0.00263977	0.00393836	0.00350033	0.0031363	0.0262946	0.0407948	0.00264449	0.0039556	0.0035095	0.00315461	0.0264062	0.0408887
ENST00000644016.1	ST3GAL3	0	0	0	0	0	0	0	0	0	0	0	0	0	0	0	0	0	0	0	0	0	0	0	0	0.0029352	0.00407598	0.00426522	0.00772076	0.00366164	0.00448741	0.00294036	0.00409952	0.00427635	0.0077501	0.00368417	0.00450494
ENST00000647299.1	ST3GAL3	0	0	0	0	0	0	0	0	0	0	0	0.00611291	0	0	0	0.103481	0	0	0	0	0	0	0	0	0.00322334	0.00682578	0.00489127	0.00729994	0.00527366	0.00788323	0.00322927	0.00685878	0.0049044	0.00732592	0.00530044	0.00790961
ENST00000644378.1	ST3GAL3	0	0	0	0	0	0	0	0	0	0	0	0	0	0	0	0	0	0	0	0	0	0	0	0	0.00324902	0.00310177	0.00378398	0.00352764	0.00363684	0.0045423	0.00325533	0.00311445	0.00379425	0.00354921	0.00366072	0.00456183
ENST00000645161.1	ST3GAL3	0	0	0	0	0	0	0.0798731	0.0659912	0.137282	0.0998362	0.0450355	0.0906814	0.113678	0.049004	0.146055	0	0.082311	0.134871	0	0	0	0	0	0	0.128735	0.0904221	0.196181	0.148499	0.0639083	0.130702	0.128817	0.090362	0.196372	0.148633	0.06402	0.130915
ENST00000646032.1	ST3GAL3	0	0	0	0	0	0	0	0	0	0	0	0	0.03267	0	0	0	0	0	0	0	0	0	0	0	0.00688958	0.00620973	0.00679797	0.0074859	0.00993871	0.00774946	0.00690567	0.00624237	0.0068179	0.0075332	0.0100061	0.00778746
ENST00000643989.1	ST3GAL3	0	0	0	0	0	0	0.115662	0.0412181	0.177424	0.344353	0.0667616	0.175223	0.080072	0	0.203544	0.047536	0.122653	0.09446	0	0	0	0	0	0	0.20831	0.0528133	0.280596	0.463473	0.127614	0.176485	0.20819	0.0526927	0.280423	0.461392	0.12665	0.176376
ENST00000645012.1	ST3GAL3	0	0	0	0	0	0	0.0242623	0.0598342	0.390174	0.16344	0.098128	0.0582515	0	0	0.43338	0.426756	0.24654	0.091197	0	0	0	0	0	0	0.0209759	0.0515593	0.178928	0.196833	0.0387128	0.0641548	0.0210052	0.0517415	0.179165	0.19743	0.0389048	0.064315
ENST00000490502.1	ST3GAL3	0	0	0	0	0	0	0.0615327	0.0400141	0.268944	0.16336	0.016421	0	0.090704	0	0.373526	0.073978	0	0	0	0	0	0	0	0	0.0670678	0.0370443	0.214006	0.181203	0.00927421	0.00958456	0.0671457	0.0371324	0.214269	0.181611	0.00933333	0.00963031
ENST00000645670.1	ST3GAL3	0	0	0	0	0	0	0	0	0.0513452	0	0.022326	0	0	0	0.037899	0	0	0	0	0	0	0	0	0	0.0030715	0.00676256	0.0573904	0.0203351	0.0156423	0.0176419	0.00307641	0.00757778	0.057456	0.0204322	0.0157232	0.0177726
ENST00000495482.2	ST3GAL3	0	0	0	0	0	0	0.00302621	0.00913093	0.0156886	0.0675336	0	0.0513673	0	0.00536	0	0.022609	0.037734	0.029739	0	0	0	0	0	0	0.00358694	0.0114871	0.0224285	0.100127	0.0280903	0.0498935	0.00359229	0.00981919	0.0224681	0.100341	0.0282074	0.049919
ENST00000437753.1	ST3GAL3-AS1	0	0	0	0	0	0	0.274376	0.0959209	0.452931	0.583896	0.283973	0.33967	0	0	0	0	0	0	0	0	0	0	0	0	0.167506	0.14947	0.405223	0.61959	0.278117	0.307123	0.167718	0.149876	0.405809	0.621804	0.279723	0.30794
ENST00000427515.2	RP11-184I16.3	0	0	0	0	0	0	0.108883	0.130338	0.572005	0.0788155	0.168665	0.206	0	0	0.3962	0	0.197045	0.479902	0	0	0	0	0	0	0.0944453	0.102958	0.446362	0.0647968	0.134186	0.167403	0.0945557	0.103262	0.446945	0.0650079	0.134845	0.167826
ENST00000419974.2	SHMT1P1	0	0	0	0	0	0	0.0697733	0.0035348	0.11519	0.111068	0.031464	0.0529367	0.006202	0.007223	0.007371	0	0	0.008605	0	0	0	0	0	0	0.105091	0.00640193	0.15975	0.161257	0.0439845	0.0721099	0.105226	0.006429	0.159998	0.161931	0.0442745	0.0723179
ENST00000414809.7	ARTN	0	0	0	0	0	0	0	0	0	0	0	0	0	0	0	0	0	0	0	0	0	0	0	0	0.00488791	0.00610026	0.00272347	0.003898	0.0020986	0.00256784	0.00489857	0.00613433	0.00273097	0.00392351	0.00211474	0.00257963
ENST00000477048.5	ARTN	0	0	0	0	0	0	0	0	0	0	0	0	0	0	0	0	0	0	0	0	0	0	0	0	0.00545646	0.00566236	0.0069363	0.00609855	0.00623422	0.00658887	0.00546942	0.00569744	0.00695796	0.00614247	0.00628657	0.00662348
ENST00000471394.6	ARTN	0	0	0	0	0	0	0	0.0388198	0.0547196	0	0	0	0	0	0.161865	0	0	0	0	0	0	0	0	0	0.0209459	0.199334	0.0497033	0.00567839	0.00581635	0.00613711	0.0210123	0.19994	0.0497769	0.00571898	0.0058646	0.00616904
ENST00000372359.10	ARTN	0	0	0	0	0	0	0.251476	0.185719	0	0	0	0	0.96466	0.930291	0	0	0	0	0	0	0	0	0	0	0.0244257	0.0738144	0.00337841	0.00867667	0.00259574	0.00314482	0.0244998	0.0739472	0.0033879	0.00872701	0.00261595	0.00315954
ENST00000498139.6	ARTN	0	0	0	0	0	0	0	0	0	0.0191229	0	0	0	0	0	0.14098	0	0	0	0	0	0	0	0	0.337221	0.156669	0.00312055	0.0180849	0.00285014	0.002968	0.337615	0.157174	0.00312941	0.0181497	0.00287252	0.00298249
ENST00000491846.5	ARTN	0	0	0	0	0	0	0	0.00159587	0	0	0	0.0121618	0	0	0	0	0	0.046676	0	0	0	0	0	0	0.202456	0.0190429	0.0120763	0.00557509	0.0057189	0.0135469	0.202645	0.0192125	0.0121142	0.00561472	0.00576594	0.013599
ENST00000479128.5	ARTN	0	0	0	0	0	0	0	0	0	0	0	0	0	0	0	0	0	0	0	0	0	0	0	0	0.00596905	0.00563237	0.00689831	0.00606504	0.00620095	0.00655286	0.00598358	0.00566701	0.00691981	0.00610852	0.0062527	0.00658719
ENST00000472435.1	ARTN	0	0	0	0	0	0	0	0	0	0	0	0	0	0	0	0	0	0	0	0	0	0	0	0	0.00615674	0.00644296	0.0079295	0.00697479	0.00710115	0.00753018	0.00617182	0.00648486	0.00795475	0.0070253	0.0071615	0.00757032
ENST00000474592.1	ARTN	0	0	0	0	0	0	0.330583	0.153665	0.0152303	0	0	0	0.075312	0.236136	0.040652	0	0	0	0	0	0	0	0	0	0.380564	0.169925	0.0194628	0.00587119	0.00600828	0.00634444	0.381061	0.170453	0.019505	0.005913	0.00605792	0.00637749
ENST00000372354.3	ARTN	0	0	0	0	0	0	0.0763982	0.0734295	0	0	0.0097083	0.00978973	0.102188	0.075278	0	0	0	0.092467	0	0	0	0	0	0	0.113726	0.102854	0.00379436	0.003331	0.0148103	0.0148372	0.113875	0.103163	0.00380535	0.00335429	0.0149117	0.0148871
ENST00000438616.3	ARTN	0	0	0	0	0	0	0.00977441	0.0400141	0	0.00514171	0	0	0.036429	0.194047	0	0	0	0	0	0	0	0	0	0	0.0152852	0.0540593	0.00412703	0.00937169	0.00375152	0.00392381	0.0153092	0.054239	0.00413912	0.00942129	0.00378185	0.00394345
ENST00000657883.1	RP11-7O11.9	0	0	0	0	0	0	0.248606	0.354134	0.0770916	0.0714676	0.0962731	0.1357	0.037078	0.030324	0.082853	0.046819	0.101371	0.185628	0	0	0	0	0	0	0.391703	0.530728	0.111233	0.0953862	0.140347	0.19619	0.392019	0.531714	0.111065	0.0949821	0.140729	0.196503
ENST00000446167.1	RP11-7O11.3	0	0	0	0	0	0	0.0117645	0	0.0709212	0.0566206	0.137128	0.0663404	0	0	0	0	0.218554	0	0	0	0	0	0	0	0.0105706	0.00546283	0.0742609	0.0645901	0.145347	0.0746816	0.0105907	0.00549551	0.0743826	0.0648548	0.146252	0.0748884
ENST00000445226.1	RP11-7O11.3	0	0	0	0	0	0	0	0	0	0	0	0.0655279	0	0	0.079427	0	0	0.49555	0	0	0	0	0	0	0.00800227	0.00843837	0.0126355	0.00925023	0.0111977	0.0408837	0.00802289	0.0084983	0.0126777	0.00931631	0.0112943	0.0410821
ENST00000412378.1	RP11-7O11.3	0	0	0	0	0	0	0	0	0.0343356	0.0797791	0	0.15109	0	0	0	0.207203	0	0	0	0	0	0	0	0	0.0100192	0.00538115	0.0379477	0.0899992	0.00804258	0.16945	0.0100392	0.00541366	0.0380179	0.0903823	0.00811159	0.169922
ENST00000372343.8	IPO13	0	0	0	0	0	0	0.531054	0.644069	1.38886	1.1588	0.995019	0.889899	1.02102	1.12095	2.14394	1.80031	2.22146	2.04803	0	0	0	4.03	0	0	0.905787	1.01825	2.17231	1.87358	1.54984	1.33199	0.906819	1.02016	2.17548	1.88007	1.55822	1.33541
ENST00000489061.1	IPO13	0	0	0	0	0	0	0	0	0	0	0.112928	0	0	0	0.083605	0	0.348236	0.084829	0	0	0	0	0	0	0.00789514	0.00832491	0.0103537	0.00926054	0.0905901	0.00989868	0.00791548	0.00838196	0.0103876	0.00932468	0.0911177	0.00995192
ENST00000489773.5	IPO13	0	0	0	0	0	0	0.241935	0.109689	0	0	0	0	0	0	0.545011	0	0	0	0	0	0	0	0	0	0.0316713	0.0133613	0.0117293	0.0087919	0.00841413	0.00973118	0.0318034	0.0134791	0.0117691	0.00885267	0.00848098	0.0097827
ENST00000492152.5	IPO13	0	0	0	0	0	0	0	5.43678e-08	0.463078	0.19502	0.110323	0.0485709	0	0	0.036795	0.169098	0.091793	0.023874	0	0	0	0	0	0	0.0131329	0.0155521	0.477071	0.226474	0.109964	0.0524541	0.0131611	0.0156295	0.477411	0.226448	0.109788	0.0525567
ENST00000480902.1	IPO13	0	0	0	0	0	0	0	0	0.10728	0.146479	0.705515	0	0	0	0.816996	0	0.691624	0	0	0	0	0	0	0	0.00737601	0.0111642	0.0490968	0.114331	0.544024	0.0108539	0.00739389	0.0112442	0.0491917	0.114616	0.545876	0.0109094
ENST00000372339.3	IPO13	0	0	0	0	0	0	0.016219	0.0499569	0.180591	0.0281887	0.193705	0.128394	0	0.104539	0.318669	0.109985	0.303854	0.224481	0	0	0	0	0	0	0.0244731	0.0657058	0.233041	0.0382996	0.249245	0.162515	0.024505	0.0658496	0.233362	0.0384246	0.250427	0.162916
ENST00000486876.1	IPO13	0	0	0	0	0	0	0	0	0	0	0.0742587	0	0	0	0	0	0.114821	0	0	0	0	0	0	0	0.00653742	0.0071227	0.00850312	0.0072598	0.0642028	0.0077283	0.00655321	0.00716738	0.00852964	0.00730804	0.0645534	0.00776797
ENST00000647729.1	RP11-7O11.8	0	0	0	0	0	0	0.0238457	0.021338	0.0497388	0.0574454	0.00632284	0.0480863	0	0	0.010142	0	0	0.017705	0	0	7.2	0	0	0	0.0380748	0.0322693	0.0729745	0.0876972	0.0106102	0.0671595	0.0381244	0.0323692	0.0730895	0.0880639	0.0106826	0.0673516
ENST00000471934.1	DPH2	0	0	0	0	0	0	0.282382	0.419391	0.0689654	0.17161	0.0268648	0.0325834	0	0	0	0	0	0	0	0	0	0	0	0	0.200681	0.453931	0.0615332	0.024608	0.0157572	0.0134771	0.201047	0.454249	0.0616062	0.0247733	0.015859	0.0135383
ENST00000476260.1	DPH2	0	0	0	0	0	0	0	0	0	0	0	0	0	0.047165	0	0	0	0	0	0	0	0	0	0	0.0909687	0.0322861	0.0140113	0.112906	0.0128771	0.0205308	0.0910277	0.0327734	0.0140519	0.11328	0.0129587	0.0205871
ENST00000524776.5	DPH2	0	0	0	0	0	0	0	0	0	0	0	0	0	0	0	0.011233	0	0	0	0	0	0	0	0	0.00349007	0.00361159	0.00480704	0.0036414	0.00316277	0.00358505	0.00349745	0.00362987	0.00482103	0.00366589	0.0031862	0.00360233
ENST00000530988.1	DPH2	0	0	0	0	0	0	0	0	0	0.00406466	0	0	0	0	0	0	0	0	0	0	0	0	0	0	0.00482089	0.00592459	0.00607305	0.00964247	0.00578456	0.00578256	0.00483126	0.00595567	0.00609062	0.0096925	0.00582322	0.00581028
ENST00000255108.8	DPH2	0	0	0	0	0	0	0.0658863	0.0209931	0.300162	9.54227e-11	1.92023e-10	0	0	0	1.24617	0	0	0	0	0	0	0	0	0	0.0271591	0.0216891	0.448018	0.0216641	0.0306749	0.0206686	0.027282	0.021956	0.44883	0.0218342	0.0309986	0.0207933
ENST00000495421.1	DPH2	0	0	0	0	0	0	1.01688	1.15225	0.323795	0.580551	0.199946	0.204405	2.02933	2.1783	0	0.886401	0.653396	0.345158	0	0	0	0	0	0	1.776	1.86107	0.525173	0.948729	0.277657	0.273704	1.77804	1.86495	0.52582	0.952249	0.279165	0.274378
ENST00000527567.1	DPH2	0	0	0	0	0	0	0	0.0554923	0	0	0	0	0	0	0	0	0	0	0	0	0	0	0	0	0.00369607	0.00995981	0.00834194	0.0109582	0.00420487	0.0151643	0.00370367	0.0100193	0.00836125	0.0110043	0.00423383	0.0152464
ENST00000492306.5	DPH2	0	0	0	0	0	0	0	0	0	0	0	0	0	0	0	0	0	0	0	0	0	0	0	0	0.00356576	0.00385497	0.00462865	0.00480549	0.00404015	0.00419855	0.00357331	0.00387472	0.00464215	0.00483698	0.00407081	0.00421914
ENST00000490861.5	DPH2	0	0	0	0	0	0	0.0335253	0.0588001	0.0123374	0	0.047181	0.0186757	0.086438	0.107396	0	0	0.090667	0.036623	0	0	0	0	0	0	0.0501127	0.078468	0.0173488	0.003311	0.0646412	0.0256355	0.0501772	0.0786672	0.0173804	0.00333283	0.0650035	0.0257098
ENST00000396758.6	DPH2	0	0	0	0	0	0	0.686621	1.08864	0.525167	0.240894	0.52851	0.430444	1.17146	1.77186	0.399433	0.385145	1.06578	0.993804	0	0	0	0	0	0	1.04421	1.52221	0.711725	0.280119	0.773749	0.623421	1.04513	1.52336	0.712532	0.280083	0.776904	0.624814
ENST00000477294.5	DPH2	0	0	0	0	0	0	0	0	0	0	0	0	0	0	0	0	0	0	0	0	0	0	0	0	0.00417694	0.00452986	0.00550082	0.0064877	0.00489064	0.00528678	0.00418607	0.00455408	0.00551719	0.00652936	0.00492797	0.00531323
ENST00000529729.1	DPH2	0	0	0	0	0	0	0	0	0	0	0	0	0	0.055875	0	0	0	0	0	0	0	0	0	0	0.00327419	0.00355658	0.00459896	0.00366142	0.00359909	0.00371797	0.00328102	0.00357442	0.00461237	0.00368622	0.00362629	0.00373605
ENST00000532140.1	DPH2	0	0	0	0	0	0	0	0	0	0	0	0	0	0	0	0	0	0	0	0	0	0	0	0	0.00524501	0.00573026	0.00686294	0.00615094	0.00597133	0.00635413	0.00525712	0.00576418	0.006884	0.00619312	0.00601792	0.00638657
ENST00000534786.1	DPH2	0	0	0	0	0	0	0	0.0176884	0.00829098	0.0188562	0	0.0927061	0	0.067286	0	0	0	0.277652	0	0	0	0	0	0	0.00383722	0.0536603	0.0090939	0.0129805	0.00445447	0.0996758	0.00384517	0.0537531	0.00911416	0.0130237	0.00448505	0.0998791
ENST00000534655.1	DPH2	0	0	0	0	0	0	0	0	0	0	0	0	0	0	0	0	0	0	0	0	0	0	0	0	0.00474501	0.00536669	0.00682004	0.00649594	0.0054966	0.00586222	0.00475556	0.00539633	0.0068406	0.00653686	0.00553745	0.00589142
ENST00000459879.1	DPH2	0	0	0	0	0	0	0	0	0	0	0	0	0	0.03595	0	0	0	0	0	0	0	0	0	0	0.00548469	0.00560719	0.00632997	0.00587625	0.00480756	0.00621323	0.00549751	0.00564022	0.00634904	0.00591594	0.00484376	0.00624449
ENST00000527319.1	DPH2	0	0	0	0	0	0	0	0	0	0	0	0	0.030599	0	0	0	0.040249	0	0	0	0	0	0	0	0.00607371	0.00682072	0.00801866	0.00685169	0.00625108	0.00753597	0.00608824	0.00686401	0.00804368	0.00689824	0.00629876	0.00757488
ENST00000472505.6	ATP6V0B	0	0	0	0	0	0	0	1.78419	0.101253	1.85487	3.2355	1.47336	0	0	0.517151	2.39549	2.02505	0.979038	0	0	0	0	0	60.27	0.00986774	0.658243	0.0423452	0.067598	0.199336	0.0176613	0.00989526	0.660059	0.0424354	0.0679011	0.200912	0.0177699
ENST00000532642.5	ATP6V0B	0	0	0	0	0	0	0.277746	0.295322	0.161755	0.075413	0.10718	0.400101	0.224425	0.175467	0	0.22392	0.197414	0	0	0	0	0	0	0	0.407413	0.426861	0.139265	0.194532	0.125058	0.543949	0.407685	0.426706	0.138997	0.194407	0.1244	0.544635
ENST00000236067.8	ATP6V0B	0	0	0	0	0	0	0	0.149436	0	0.364307	0	0	0.369903	0.873444	0.197898	1.11151	0.33765	0	0	0	0	0	0	0	0.0100204	0.0108591	0.0135581	0.399577	0.0129329	0.013854	0.0100515	0.0109636	0.0136103	0.403387	0.0130914	0.013946
ENST00000471859.6	ATP6V0B	0	0	0	0	0	0	0	0	0	0.0393708	0	0	0.166087	0.647243	0.429356	0.850639	0.166097	0	0	0	0	0	0	0	0.00493984	0.00549586	0.00686622	0.0506003	0.00667132	0.00799846	0.00495154	0.00553091	0.00688816	0.0508663	0.00673277	0.0080426
ENST00000472277.5	ATP6V0B	0	0	0	0	0	0	0	0.0143421	0.193653	0.0556897	0.110343	0.0137504	0	0.116051	0.747967	0.336038	0	0	0	0	0	0	0	0	0.00538229	0.0180452	0.210159	0.068564	0.128043	0.0191062	0.00539489	0.0181263	0.210483	0.0686938	0.128806	0.0191762
ENST00000461670.5	ATP6V0B	0	0	0	0	0	0	0	0.197712	0.0370192	0	0	0.00331138	0	1.1567	0	0	1.04837	0	0	0	0	0	0	0	0.00623709	0.222973	0.035806	0.00785407	0.013158	0.0177316	0.00625166	0.223336	0.0358633	0.00790307	0.0132301	0.0178061
ENST00000472174.7	ATP6V0B	0	0	0	0	0	0	3.74837	3.45114	5.33522	5.62161	3.61348	1.65212	6.27873	6.02122	9.10971	8.46931	7.81731	5.14796	0	0	0	0	0	0	2.15821	2.49042	3.99656	3.36252	3.54188	1.78249	2.16198	2.50324	4.00459	3.38583	3.57701	1.79005
ENST00000468183.5	ATP6V0B	0	0	0	0	0	0	0	0	0	0.0649308	0	0	0	0.025386	0.140867	0	0	0.403021	0	0	0	0	0	0	0.0190377	0.00925896	0.0966244	0.0217496	0.0314261	0.0317276	0.0190861	0.00932011	0.0971531	0.0220947	0.0324078	0.0320274
ENST00000473485.5	ATP6V0B	0	0	0	0	0	0	0.0228012	0.00747899	0.109933	0.0386075	0.0857375	0.0635813	0.471064	0	0.612337	1.06217	0.398851	0.252126	0	0	0	0	0	0	0.0193346	0.00897456	0.0683773	0.140542	0.0949769	0.0581854	0.0193495	0.00901838	0.0681414	0.140913	0.0948634	0.0581598
ENST00000496131.1	ATP6V0B	0	0	0	0	0	0	0.0818188	0.0831052	0.300376	0.41655	0.161213	0.0874661	0.197658	0.082195	0.211377	0.350572	0.207882	0.211994	0	0	0	0	0	0	0.19224	0.160104	0.478048	0.761919	0.265489	0.146225	0.192431	0.160262	0.478613	0.763384	0.266325	0.146533
ENST00000498208.1	ATP6V0B	0	0	0	0	0	0	0	0	0	0.0438325	0.032031	0	0	0	0	0.313746	0.056015	0	0	0	0	0	0	0	0.0080245	0.00848518	0.00997335	0.0550548	0.0359965	0.0109298	0.00804478	0.008541	0.0100052	0.0552453	0.0361879	0.0109869
ENST00000532072.1	ATP6V0B	0	0	0	0	0	0	0.384766	0.209264	0.164689	0.179386	0.233036	0.296442	0.063292	0.281334	0.289234	0.31571	0	0	0	0	0	0	0	0	0.457597	0.221292	0.167287	0.152099	0.279065	0.339622	0.458041	0.221579	0.167494	0.152432	0.279965	0.34031
ENST00000498664.1	ATP6V0B	0	0	0	0	0	0	1.62868	3.38317	4.63855	1.48559	0.799627	2.50584	1.35675	4.899	3.60851	1.83743	2.34139	3.22676	0	0	21.76	0	0	0	5.68567	7.72147	9.35203	7.49482	3.75722	4.36369	5.69026	7.72367	9.36158	7.49834	3.75315	4.37046
ENST00000498543.1	B4GALT2	0	0	0	0	0	0	0	0	0	0	0	0	0	0	0	0	0	0	0	0	0	0	0	0	0.00646615	0.00697183	0.00865797	0.00756815	0.00758055	0.00827945	0.00648211	0.00701802	0.00868583	0.00762247	0.00764427	0.00832386
ENST00000434555.7	B4GALT2	0	0	0	0	0	0	0	0	0	0	0	0	0	0	0	0	0	0	0	0	0	0	0	0	0.00395792	0.00474498	0.00579962	0.00487785	0.00457415	0.00506827	0.00396687	0.00477529	0.00581765	0.00491478	0.00461443	0.00509444
ENST00000372324.6	B4GALT2	0	0	0	0	0	0	0	0	0	0	0	0	0	0	0	0	0	0	0	0	0	0	0	0	0.00640212	0.00727747	0.00924257	0.00777723	0.00754709	0.00821296	0.00641857	0.00733374	0.00927362	0.00783918	0.0076206	0.0082579
ENST00000481924.2	B4GALT2	0	0	0	0	0	0	0.128755	0.153423	0.0555153	0.0211748	0.0292593	0.035551	0.190692	0.219931	0.061612	0.02045	0.075728	0.049412	0	0	0	0	0	0	0.21278	0.239301	0.0846231	0.0339773	0.0446262	0.0529622	0.21302	0.239716	0.0847434	0.0340879	0.0448545	0.0530955
ENST00000497866.6	B4GALT2	0	0	0	0	0	0	1.28346e-06	1.79495e-05	0.522055	0.577146	0.000108616	0.0240615	0	0.47612	1.94625	2.04783	0	1.19664	0	0	0	0	0	0	0.0222283	0.0250718	0.738262	0.902303	0.0269184	0.0683571	0.0223211	0.0254623	0.739685	0.906603	0.027273	0.0687855
ENST00000485678.6	B4GALT2	0	0	0	0	0	0	0.113397	0	0.272478	0.0655776	0.0141549	0.0999938	0	0.104217	0.09532	0.031671	0	0.165637	0	0	0	0	0	0	0.148008	0.00690901	0.305609	0.0744839	0.0185775	0.114262	0.148206	0.00695551	0.306081	0.0747956	0.018713	0.114582
ENST00000356836.10	B4GALT2	0	0	0	0	0	0	0.114326	0.0965958	0.0791217	0.0501441	0.0552406	0.0271656	0.073913	0.131014	0.113977	0.104113	0.080568	0.01512	0	0	0	0	0	0	0.182192	0.146543	0.118754	0.0784585	0.081103	0.0395992	0.182414	0.14688	0.118932	0.0787375	0.0815685	0.0397112
ENST00000309519.8	B4GALT2	0	0	0	0	0	0	0.989681	1.18891	0.717077	0.362094	0.783341	0.538461	2.62639	2.34792	1.07201	0.438183	2.7089	0.524264	0	0	0	0	0	0	1.59912	1.76595	1.16647	0.565188	1.13305	0.762441	1.60098	1.76973	1.16784	0.566428	1.13936	0.764208
ENST00000486064.5	CCDC24	0	0	0	0	0	0	0.154455	0.132897	0.110014	0.0788094	0.134339	0.159362	0.397264	0.222947	0.136266	0.114891	0.38506	0.264808	0	0	0	0	0	0	0.23757	0.192726	0.147363	0.122266	0.187107	0.191836	0.237869	0.193166	0.147581	0.122592	0.188406	0.192389
ENST00000372318.8	CCDC24	0	0	0	0	0	0	0.0234594	0.0382409	0	0.00954818	0	0	0.227867	0.190262	0	0.179908	0	0	0	0	0	0	0	0	0.0349014	0.034837	0.0176798	0.0112694	0.00730177	0.00376627	0.0349483	0.0349397	0.0177253	0.011329	0.00735645	0.00378444
ENST00000460543.5	CCDC24	0	0	0	0	0	0	0	0.00476003	0.0823672	0	0.0441051	0	0	0	0.202925	0	0.210445	0	0	0	0	0	0	0	0.00445649	0.00650467	0.0564473	0.00506996	0.0458419	0.00590528	0.00446645	0.006544	0.0565214	0.00510546	0.0461139	0.00593508
ENST00000463846.5	CCDC24	0	0	0	0	0	0	0.00404336	0	0.0507099	0	0	0	0.020885	0	0.202616	0	0	0	0	0	0	0	0	0	0.00795113	0.00324284	0.0705844	0.00668292	0.00335035	0.00599331	0.00796432	0.00325858	0.0706889	0.00672525	0.00337572	0.0060217
ENST00000490563.5	CCDC24	0	0	0	0	0	0	0.0828613	0.0132832	0.0677614	0.0545311	0.0114152	0.0340124	0.02261	0	0	0	0.038751	0	0	0	0	0	0	0	0.125088	0.0147507	0.0837294	0.0655816	0.0220115	0.0408441	0.125245	0.0148018	0.0838566	0.0658546	0.0221431	0.0409534
ENST00000490064.5	CCDC24	0	0	0	0	0	0	0.00811122	0	0	0.0149783	0	0.0240505	0	0	0	0.291505	0	0.147094	0	0	0	0	0	0	0.00404795	0.00438733	0.00978515	0.0115741	0.00514281	0.0333699	0.00405686	0.00441149	0.00981564	0.0116352	0.00518422	0.0334722
ENST00000486504.5	CCDC24	0	0	0	0	0	0	0	0	0	0	0	0	0	0	0	0	0	0	0	0	0	0	0	0	0.00350373	0.00381297	0.00516294	0.00450523	0.00446361	0.00598493	0.00351121	0.00383297	0.00517827	0.0045369	0.00449915	0.00601541
ENST00000485811.5	CCDC24	0	0	0	0	0	0	0	0	0	0.0277954	0.037347	0.0650416	0	0	0.249775	0.08554	0.48588	0.593204	0	0	0	0	21.04	0	0.00407917	0.00442136	0.00582969	0.0068993	0.0213913	0.0110805	0.00408811	0.00444553	0.0058472	0.00694652	0.0215375	0.0111345
ENST00000466180.1	CCDC24	0	0	0	0	0	0	0.486997	0.340824	0.0709497	0.0154519	0.0716765	0.118957	1.21736	1.15495	0.171711	0	0.076121	0.297911	0	0	0	0	0	0	0.581627	0.376634	0.0770529	0.0145988	0.0797962	0.151975	0.58235	0.377605	0.0771757	0.0146708	0.0802773	0.152379
ENST00000479055.5	CCDC24	0	0	0	0	0	0	0.345727	0.351756	0.220848	0.277771	0.175844	0.153491	0.566162	0.524566	0.27516	0.436182	0.232448	0.534724	0	0	0	0	0	0	0.412539	0.332466	0.163719	0.287361	0.10927	0.0780801	0.413045	0.333288	0.163962	0.288439	0.109881	0.0782815
ENST00000472562.1	CCDC24	0	0	0	0	0	0	0.0345464	0	0.0446594	0	0.0602201	0.0213061	0	0	0	0	0	0	0	0	0	0	0	0	0.0388176	0.00650104	0.0449769	0.00764534	0.0612741	0.0244084	0.0388791	0.00654157	0.04506	0.0076986	0.0616492	0.024497
ENST00000372307.7	SLC6A9	0	0	0	0	0	0	0.0308259	0	0	0	0	0.006783	0	0.028887	0	0	0	0	0	0	0	0	0	0	0.0465852	0.00639332	0.00460168	0.00697392	0.00381396	0.0122414	0.0466504	0.00642215	0.00461511	0.00702266	0.00384296	0.0122827
ENST00000372306.7	SLC6A9	0	0	0	0	0	0	0.0122315	0.0173537	0.0263578	0	0	0.0115382	0	0	0	0	0	0.029517	0	0	0	0	0	0	0.0183578	0.0114726	0.0244324	0.00920651	0.00546019	0.0157877	0.0183881	0.0115138	0.0244764	0.0092669	0.00550143	0.015838
ENST00000372310.8	SLC6A9	0	0	0	0	0	0	0	0	0	0.0584469	0.0775669	0	0	0.039576	0	0.089723	0.223991	0	0	0	0	0	0	0	0.0148622	0.00676979	0.0214876	0.0738622	0.0917984	0.0161578	0.0149046	0.00680605	0.0215595	0.0740939	0.0922844	0.0162398
ENST00000673836.1	SLC6A9	0	0	0	0	0	0	0.0492985	0.0561993	0.122761	2.97015e-09	0	0.0443587	0.10625	0	0.228601	0	0	0.100963	0	0	0	0	0	0	0.067974	0.0708118	0.141413	0.0157917	0.00799932	0.0475884	0.0680284	0.0709169	0.141578	0.0158797	0.00805668	0.0476656
ENST00000475075.6	SLC6A9	0	0	0	0	0	0	0.0642524	0.14892	0.000399255	0.0599138	0	0.0440229	0	0.316811	0.260515	0	0	0	0	0	0	0	0	0	0.134775	0.229872	0.224633	0.154803	0.018894	0.0646332	0.134937	0.230364	0.22493	0.155266	0.0190069	0.0647643
ENST00000357730.6	SLC6A9	0	0	0	0	0	0	0.074091	0	0.143506	0.0618732	0.016968	0.0190278	0.311988	0	0	0.21041	0	0.148462	0	0	0	0	0	0	0.0690602	0.00496763	0.00888033	0.011853	0.00743045	0.0180902	0.0691257	0.0049939	0.00890827	0.0119305	0.00748572	0.018167
ENST00000360584.6	SLC6A9	0	0	0	0	0	0	0	0	0	0	0	0	0	0.05373	0	0	0	0	0	0	0	0	0	0	0.00932539	0.00419711	0.00662797	0.00743269	0.0057205	0.00939478	0.00934783	0.00421741	0.00664787	0.00748009	0.0057616	0.00943811
ENST00000492434.6	SLC6A9	0	0	0	0	0	0	0.00955277	0	0.0437269	0	0	0	0	0.239466	0	0	0	0	0	0	0	0	0	0	0.0144942	0.0199587	0.0496276	0.00558346	0.00703173	0.00633882	0.014519	0.0200973	0.049706	0.00562077	0.00708609	0.00637043
ENST00000528803.1	SLC6A9	0	0	0	0	0	0	0	0	0	0	0	0	0	0	0	0	0	0	0	0	0	0	0	0	0.0088354	0.0091269	0.00626927	0.00935292	0.00606468	0.00761249	0.00885854	0.00918989	0.00628832	0.00941357	0.00611279	0.00765122
ENST00000489764.1	SLC6A9	0	0	0	0	0	0	0.00922243	0.0117305	0.013019	0	0.00612725	0	0	0.031898	0	0	0	0	0	0	0	0	0	0	0.0149665	0.0193956	0.0193559	0.00375379	0.0107717	0.00386085	0.0149893	0.0194662	0.0193917	0.00377915	0.010844	0.00387975
ENST00000466926.1	SLC6A9	0	0	0	0	0	0	0	0	0.0144954	0.0183735	0	0	0	0	0.033001	0.030151	0	0	0	0	0	0	0	0	0.00448271	0.00662787	0.018484	0.0248267	0.00524758	0.00552426	0.00449271	0.00666861	0.0185218	0.0249331	0.00528847	0.00555216
ENST00000533007.1	SLC6A9	0	0	0	0	0	0	0	0.0387637	0.0563426	0.0117016	0.0127546	0.0127885	0	0	0.121399	0.037503	0	0	0	0	0	0	0	0	0.00834533	0.0442809	0.0617844	0.0164217	0.0170177	0.0172756	0.00836705	0.044435	0.0618885	0.0165019	0.0171346	0.0173391
ENST00000657086.1	RP5-1198O20.4	0	0	0	0	0	0	0.243049	0.194977	0.120559	0.232023	0.104202	0.270665	0.644364	0.297489	0.155801	0.100662	0.064346	0.192458	0	0	0	0	0	0	0.387226	0.293212	0.171686	0.299261	0.152925	0.416766	0.387507	0.293598	0.171898	0.30002	0.153567	0.41773
ENST00000623351.1	RP5-1198O20.4	0	0	0	0	0	0	0.985514	0.539486	0.686048	0	0.234538	0.700887	0.467325	0	0.36036	0	0	0.365689	0	0	0	0	0	0	0.8061	0.517137	0.721852	0.0165531	0.270828	0.518914	0.807412	0.519457	0.723022	0.0167401	0.273169	0.520645
ENST00000624869.1	RP5-1198O20.4	0	0	0	0	0	0	0	2.9533	0.286592	0.222412	0.386166	0	1.37029	0	0	0	0	0	0	0	0	0	0	0	0.021242	2.63225	0.03275	0.0304933	0.0313715	0.0238519	0.0213247	2.63933	0.0328994	0.0307598	0.0317076	0.0240083
ENST00000607988.5	RP5-1198O20.4	0	0	0	0	0	0	0.0918332	0.0596247	0	0.109534	0	0	0.031998	0	0	0	0	0	0	0	0	0	0	0	0.105818	0.0734012	0.0156555	0.0917675	0.00974751	0.0093224	0.105943	0.0736291	0.0157077	0.0920919	0.00982058	0.00937118
ENST00000609636.5	RP5-1198O20.4	0	0	0	0	0	0	0	0	0	0	0	0	0	0	0.033321	0	0	0	0	0	0	0	0	0	0.00543659	0.00577194	0.0112702	0.007597	0.00635583	0.00672058	0.00544887	0.00580605	0.0113007	0.00764804	0.00640609	0.00675511
ENST00000609472.5	RP5-1198O20.4	0	0	0	0	0	0	0	0	0	0	0	0	0	0	0	0	0	0	0	0	0	0	0	0	0.00836831	0.00881614	0.0109989	0.00968684	0.00974667	0.0104364	0.00839008	0.0088797	0.0110355	0.0097558	0.0098294	0.0104936
ENST00000610167.5	RP5-1198O20.4	0	0	0	0	0	0	0	0	0	0	0	0	0	0	0	0.214924	0	0	0	0	0	0	0	0	0.00715836	0.00755492	0.00937101	0.0136478	0.00834978	0.00889321	0.00717614	0.00760584	0.00940128	0.013742	0.00841946	0.00894095
ENST00000434244.5	RP5-1198O20.4	0	0	0	0	0	0	0	0	0	0	0	0.00206804	0	0	0	0	0	0.009567	0	0	0	0	0	0	0.00138348	0.00148916	0.00237653	0.0021412	0.00184644	0.00518647	0.001386	0.00149524	0.00238294	0.00215596	0.00186038	0.00520559
ENST00000630871.2	RP5-1198O20.4	0	0	0	0	0	0	0	0	0	0	0.0982317	0	0	0	0	0	0	0	0	0	0	0	0	0	0.00676556	0.00715651	0.00882844	0.00777534	0.0909639	0.00838176	0.00678169	0.00720245	0.00885632	0.0078285	0.0914956	0.00842581
ENST00000626342.1	RP5-1198O20.4	0	0	0	0	0	0	0.0630007	0.0951064	0.0475667	0.034232	0.0402462	0.0157458	0	0	0	0	0	0	0	0	0	0	0	0	0.0683976	0.121492	0.0608988	0.0460401	0.0407378	0.0173619	0.0684742	0.121764	0.060991	0.0462054	0.0409707	0.017417
ENST00000626430.1	RP5-1198O20.4	0	0	0	0	0	0	0	0	0	0	0	0	0	0.158308	0	0	0	0	0	0	0	0	0	0	0.00444237	0.00934878	0.00575731	0.0050605	0.00519794	0.00547088	0.00445195	0.00941579	0.00577448	0.00509484	0.00523847	0.00549844
ENST00000628234.2	RP5-1198O20.4	0	0	0	0	0	0	0	0	0.0349306	0.00337382	0	0.0187466	0	0	0	0	0	0	0	0	0	0	0	0	0.00367643	0.00392344	0.0129776	0.0103974	0.00527887	0.00899009	0.00368413	0.00394387	0.0130113	0.0104636	0.00531888	0.00903604
ENST00000656061.1	RP5-1198O20.4	0	0	0	0	0	0	0.0048208	0.0112717	0.00633841	0.0263456	0.02648	0.0574333	0	0	0	0.003568	0	0	0	0	0	0	0	0	0.00842775	0.0173805	0.00994431	0.042437	0.0385911	0.0830229	0.00843883	0.0174288	0.0099601	0.042597	0.0388235	0.0832476
ENST00000431800.2	RP5-1198O20.4	0	0	0	0	0	0	0	0	0.0012503	0	0	0	0	0	0	0	0	0	0	0	0	0	0	0	0.00327453	0.00349905	0.00766379	0.00371119	0.00384021	0.0042443	0.00328132	0.0035169	0.00768463	0.00373685	0.00387047	0.00426545
ENST00000437643.1	RP5-1198O20.4	0	0	0	0	0	0	0	0	0	0	0	0	0	0	0.060077	0	0	0	0	0	0	0	0	0	0.00429656	0.00457654	0.00655086	0.00489266	0.00503101	0.00529153	0.00430602	0.00460225	0.00657068	0.00492693	0.00507165	0.00531849
ENST00000616338.2	RP5-1198O20.4	0	0	0	0	0	0	0	0	0	0	0	0	0	0	0	0	0	0	0	0	0	0	0	0	0.0051359	0.00545729	0.0084711	0.00748756	0.00600675	0.00634279	0.00514763	0.00548976	0.00849742	0.00753965	0.00605562	0.0063756
ENST00000453688.5	RP5-1198O20.4	0	0	0	0	0	0	0	0	0.0670626	0.06758	0.00864361	0.0660998	0	0	0	0	0	0	0	0	0	0	0	0	0.00406384	0.00433169	0.0950463	0.0691207	0.0079017	0.0792646	0.00407274	0.00435578	0.0951641	0.069356	0.0079618	0.0794495
ENST00000447959.1	RP5-1198O20.4	0	0	0	0	0	0	0	0	0	0	0	0	0	0	0	0	0	0	0	0	0	0	0	0	0.00357979	0.00382146	0.00531416	0.0040631	0.00419619	0.00439772	0.00358733	0.0038415	0.0053298	0.00409122	0.00422939	0.00441969
ENST00000609027.1	RP5-1198O20.4	0	0	0	0	0	0	0	0	0	0	0	0	0	0	0	0	0	0	0	0	0	0	0	0	0.00306873	0.00328137	0.0101989	0.0105128	0.00534729	0.0113715	0.00307506	0.00329796	0.0102309	0.0105862	0.00538751	0.0114308
ENST00000630008.2	RP5-1198O20.4	0	0	0	0	0	0	0.00537149	0.019164	0.121161	0.0113245	0.0139956	0.0521134	0	0	0.014352	0	0	0	0	0	0	0	0	0	0.00909125	0.029751	0.148646	0.0234568	0.0169959	0.145942	0.00910622	0.0298327	0.148864	0.0235548	0.0171067	0.146341
ENST00000627824.2	RP5-1198O20.4	0	0	0	0	0	0	0.0147209	0	0.0056907	0	0	0	0.004621	0	0	0	0	0	0	0	0	0	0	0	0.0236177	0.00231676	0.00967744	0.00208947	0.00218435	0.00257776	0.0236448	0.00232571	0.00969469	0.00210294	0.00219998	0.00258967
ENST00000625367.2	RP5-1198O20.4	0	0	0	0	0	0	0	0	0	0	0	0	0	0	0	0	0	0	0	0	0	0	0	0	0.00450102	0.0105697	0.00735671	0.0051301	0.00526888	0.0057067	0.00450957	0.0106147	0.00737734	0.00516099	0.0053048	0.00573394
ENST00000628123.1	RP5-1198O20.4	0	0	0	0	0	0	0	0.0412228	0	0	0	0.149011	0	0	0	0	0	0	0	0	0	0	0	0	0.00620021	0.0155511	0.0106168	0.00711697	0.00724125	0.145495	0.00621392	0.0156433	0.0106495	0.00716284	0.00729535	0.145861
ENST00000627999.1	RP5-1198O20.4	0	0	0	0	0	0	0.0607099	0	0	0.0528663	0.0165494	0.0542573	0	0	0	0	0	0.017024	0	0	0	0	0	0	0.0761892	0.00490288	0.0051919	0.0347344	0.0194108	0.05385	0.0762927	0.00493001	0.00520738	0.0348993	0.0195623	0.0540143
ENST00000625982.1	RP5-1198O20.4	0	0	0	0	0	0	0.112231	0.139151	0.180424	0.139438	0.11603	0.19889	0	0	0	0	0	0	0	0	0	0	0	0	0.150136	0.179242	0.238493	0.190964	0.153771	0.252598	0.149963	0.179438	0.238519	0.190683	0.153927	0.252843
ENST00000436802.2	RP5-1198O20.5	0	0	0	0	0	0	0.407397	0.241122	0.57272	0.261549	0.323162	0.259612	0.021344	0	0	0	0	0	0	0	0	0	0	0	0.473951	0.279971	0.472678	0.191376	0.310839	0.225501	0.474532	0.280766	0.473396	0.192122	0.312795	0.226102
ENST00000604727.1	KRT8P47	0	0	0	0	0	0	0	0	0	0	0	0	0	0.009048	0.017726	0	0.012451	0	0	0	0	0	0	0	0.00226823	0.00243186	0.0029136	0.00255695	0.00266402	0.0027715	0.00227274	0.00244348	0.00292186	0.00257498	0.00268529	0.00278504
ENST00000472003.3	RN7SL479P	0	0	0	0	0	0	0	0	0	0.0321497	0.0346168	0.0999966	0	0	0	0	0	0	0	0	0	0	0	0	0.00773201	0.00815914	0.0101415	0.029475	0.0305954	0.0838004	0.00775203	0.0082174	0.0101751	0.0296227	0.0307533	0.0840644
ENST00000372299.4	KLF17	0	0	0	0	0	0	0.00566882	0.00137602	0.0231592	0.028483	0.0171468	0.0190579	0	0	0	0.002601	0.003319	0	0	0	0	0	0	0	0.00981099	0.00492827	0.0476713	0.0438387	0.0261926	0.0278807	0.0098192	0.00493155	0.0477221	0.0438904	0.0262511	0.0279322
ENST00000476802.1	KLF17	0	0	0	0	0	0	0	0	0	0	0	0	0	0	0	0	0	0	0	0	0	0	0	0	0.00396312	0.00422563	0.00513046	0.00450704	0.0046436	0.00487618	0.00397128	0.00424515	0.00514498	0.00453433	0.00467444	0.00489919
ENST00000402743.2	RP11-570P14.1	0	0	0	0	0	0	0.0256566	0.0292823	0.0646234	0.0536679	0.0285797	0	0.934421	1.50341	2.33556	0.887892	1.46851	0.619281	0	0	0	0	0	0	0.0257796	0.0273154	0.055134	0.0484841	0.0276376	0.0089643	0.0258408	0.0274738	0.0552802	0.0487946	0.0279106	0.00902037
ENST00000634670.1	KLF18	0	0	0	0	0	0	0.00226593	0.00658631	0.00420211	0	0.00130818	0	0	0	0.008843	0	0	0	0	0	0	0	0	0	0.00444108	0.0106641	0.00720566	0.00133913	0.00305614	0.0014541	0.00444661	0.0106805	0.007217	0.00134666	0.00307161	0.00146031
ENST00000451975.2	RP4-675G8.3	0	0	0	0	0	0	0.0175519	0.0463006	0	0.0183469	0.00815679	0.00824518	0	0	0	0	0	0	0	0	0	0	0	0	0.0271265	0.0643425	0.00835304	0.0275604	0.0235294	0.0180408	0.0271501	0.0644544	0.00836865	0.0276396	0.0236415	0.0180897
ENST00000423265.1	OOSP1P1	0	0	0	0	0	0	0	0	0	0	0	0	0	0	0	0	0	0	0	0	0	0	0	0	0.00870709	0.00916518	0.0114568	0.0100919	0.010137	0.0108695	0.00872415	0.00921996	0.0114896	0.0101437	0.0101976	0.0109214
ENST00000442754.1	RP5-891H21.1	0	0	0	0	0	0	0	0	0	0	0	0	0	0	0	0	0	0	0	0	0	0	0	0	0.0107284	0.0112359	0.0142085	0.0125292	0.0124597	0.0134706	0.0107594	0.01133	0.014259	0.0126238	0.0125744	0.013549
ENST00000603887.1	RP5-891H21.5	0	0	0	0	0	0	0.0961338	0	0.014261	0.0238536	0	0	0.122722	0	0.029164	0.051965	0	0	0	0	0	0	0	0	0.135121	0.00371924	0.0200191	0.032857	0.0040833	0.00427726	0.135219	0.00373535	0.0200507	0.0329483	0.00410998	0.00429701
ENST00000361745.10	DMAP1	0	0	0	0	0	0	3.81145e-10	0	0.000145915	0	0	0	0	0.481135	0	0	0	0	0	0	0	0	0	0	0.506192	0.348958	0.835661	0.58947	0.20763	0.00962198	0.507316	0.351872	0.837456	0.594916	0.210083	0.00968509
ENST00000446292.5	DMAP1	0	0	0	0	0	0	0.162042	0.36748	1.38127	0.730861	0.152778	0.790487	0.934681	0.795564	2.00673	1.71107	0.91978	2.17616	0	0	0	0	0	0	0.41894	0.457994	1.92878	0.899959	0.772839	1.13354	0.419972	0.4584	1.93101	0.901243	0.777024	1.13684
ENST00000440641.5	DMAP1	0	0	0	0	0	0	0.663135	0.116092	0	0.180692	0.980542	0.296151	0	0	0.768087	0.130604	1.40247	0	0	0	0	0	0	0	0.0175984	0.0155314	0.0161701	0.119648	0.0313319	0.0152339	0.0176553	0.01566	0.0162253	0.119835	0.0315293	0.0153177
ENST00000372289.7	DMAP1	0	0	0	0	0	0	0	0	0.0839065	0.0700922	0	0	0	0	0.123872	0.21342	0	0	0	0	0	0	0	0	0.00808284	0.00922837	0.132165	0.144123	0.00865247	0.0065454	0.00810402	0.0092972	0.1324	0.144898	0.00872528	0.00658349
ENST00000436069.5	DMAP1	0	0	0	0	0	0	0	0	0	0	0	0	0	0	0	0	0	0	0	0	0	0	0	0	0.0054621	0.00638989	0.00673563	0.00709532	0.00693585	0.00789636	0.00547465	0.00642817	0.00675605	0.00714398	0.00699061	0.00793714
ENST00000437511.5	DMAP1	0	0	0	0	0	0	0	0.357963	0.415009	0.041338	0.0283958	0.12885	0.035325	0.230911	0	0	0	0.136219	0	0	0	0	0	0	0.369066	0.559771	0.0273229	0.0735079	0.0632552	0.227793	0.368363	0.559781	0.0274194	0.0735411	0.0634262	0.228139
ENST00000475794.5	DMAP1	0	0	0	0	0	0	0	0	0	0	0	0	0	0.150041	0	0	0	0	0	0	0	0	0	0	0.00518552	0.00591796	0.0059121	0.0070819	0.00617532	0.00755417	0.00519649	0.00594485	0.00592867	0.00712176	0.00621114	0.00758838
ENST00000471829.5	DMAP1	0	0	0	0	0	0	0	0	0	0	0	0	0	0	0	0	0	0	0	0	0	0	0	0	0.00577787	0.00447674	0.00561182	0.00534008	0.00578066	0.00671258	0.00579299	0.00449785	0.00562873	0.00537544	0.00582552	0.00674676
ENST00000487922.5	DMAP1	0	0	0	0	0	0	0	0	0	0	0	0	0	0	0	0	0	0	0	0	0	0	0	0	0.00501012	0.00421144	0.00507168	0.00489268	0.00531082	0.00612499	0.00502241	0.00423165	0.0050865	0.00492472	0.00535234	0.00615621
ENST00000315913.9	DMAP1	0	0	0	0	0	0	0.323446	0.249942	0.434482	0.432408	0	0	0.766794	0	0.597176	0.351443	0	0	0	0	0	0	0	0	0.0320485	0.0240419	0.0227066	0.0387472	0.00926875	0.0109764	0.032211	0.0243032	0.0227977	0.039014	0.00936753	0.0110511
ENST00000463950.1	DMAP1	0	0	0	0	0	0	0.0726148	0.0540929	0.296098	0.173076	0.316886	0.160243	0.09385	0.026268	0.320462	0.048714	0.134359	0.245511	0	0	0	0	0	0	0.0931899	0.0636872	0.340023	0.205855	0.38823	0.161341	0.0932997	0.0638085	0.340436	0.206287	0.38956	0.161672
ENST00000372290.4	DMAP1	0	0	0	0	0	0	0	0	0	0.100485	0	0	0	0	0	0	0	0	0	0	0	0	0	0	0.00763235	0.00792886	0.00900181	0.0826235	0.00973064	0.0110466	0.00764955	0.00797119	0.00902841	0.0827222	0.00978459	0.0110982
ENST00000488433.5	DMAP1	0	0	0	0	0	0	0.515443	0.383476	0.680374	0.613444	0.662788	0.810775	0.676674	0.537514	0.883259	0.802193	1.06579	1.21167	0	0	0	0	0	0	0.862092	0.612062	1.05067	0.982979	0.993613	1.22245	0.862427	0.61094	1.05148	0.982633	0.994422	1.2242
ENST00000483741.1	DMAP1	0	0	0	0	0	0	0.420826	0.0894883	0.816641	0.438558	0.252504	0.456588	0	0	1.01526	0	0.444162	0.421103	0	36.28	0	0	0	0	0.37994	0.0548298	0.406306	0.257841	0.112971	0.24947	0.380374	0.0550789	0.40684	0.258506	0.113705	0.250261
ENST00000494092.1	DMAP1	0	0	0	0	0	0	0	0.0120896	0	0.0120565	0.0107591	0	0.069232	0.038634	0.066048	0	0.073251	0.049931	0	0	0	0	0	0	0.00455309	0.0168261	0.00617611	0.0175581	0.0153896	0.00567859	0.00456321	0.016895	0.0061947	0.0176385	0.0154962	0.00570797
ENST00000456170.6	ERI3	0	0	0	0	0	0	0	0.0562571	0.261464	0.548544	0.1078	0.111577	0	0.05545	0.023608	0	0	0	0	0	0	0	0	0	0.00969851	0.0667928	0.337601	0.628377	0.181565	0.229379	0.00971975	0.0667486	0.337902	0.627692	0.180847	0.230117
ENST00000372259.9	ERI3	0	0	0	0	0	0	0.24932	0.295813	0.378959	0.491988	0.116584	0.558579	0.921205	0.74077	1.07531	1.61304	0.540201	0.741324	0	0	0	0	0	0	0.380924	0.421182	0.475332	0.709466	0.179824	0.660564	0.380949	0.419837	0.475644	0.708187	0.17916	0.661796
ENST00000372257.7	ERI3	0	0	0	0	0	0	1.79461	2.30875	3.98984	1.74706	0.879384	0.186883	3.37978	3.5883	6.73388	3.04305	3.0632	1.86021	0	0	0	0	0	0	2.63793	3.54726	5.60894	2.91259	1.01662	0.0229438	2.64277	3.56869	5.62041	2.93878	1.03341	0.0232013
ENST00000649995.1	ERI3	0	0	0	0	0	0	0.238648	0.47157	0.861145	1.88077	1.4068	1.30529	0.056151	0.14941	0.061355	0.671232	0.104425	0.102976	0	0	0	0	0	0	0.781588	1.40801	1.79645	3.38129	3.32047	2.78748	0.779681	1.39305	1.79403	3.37538	3.3098	2.79139
ENST00000489710.1	ERI3	0	0	0	0	0	0	0.591418	0.468414	0.421034	0.334339	0.390156	0.323981	0.498994	0.149565	0	0.212285	0.054752	0.21588	0	0	0	0	0	0	0.660919	0.468859	0.407393	0.343484	0.385691	0.320411	0.66166	0.469692	0.407933	0.344416	0.38738	0.321168
ENST00000479101.1	ERI3	0	0	0	0	0	0	0.700447	1.83326	1.07477	1.38937	0.734862	1.16653	0.270414	1.98828	1.08993	0.487651	0.993779	1.59281	0	0	0	0	0	0	0.691033	1.75642	0.969392	1.32426	0.690523	1.06027	0.691775	1.75887	0.970596	1.32743	0.693169	1.06259
ENST00000462341.1	ERI3	0	0	0	0	0	0	0.158167	0.366623	0.501077	0.493217	0.076416	0.347307	0.17439	0.080799	0.613854	0.476133	0.051183	0.143525	0	0	0	0	0	0	0.156292	0.326717	0.431402	0.458776	0.0616596	0.314104	0.156415	0.326656	0.431724	0.458748	0.061681	0.314497
ENST00000452396.5	ERI3	0	0	0	0	0	0	0.177938	0.319426	0.075543	0.0785049	0.025851	0	1.42968	3.35212	0	0	0.788927	0.860438	12.34	0	0	0	0	0	0.219786	0.337836	0.0807043	0.0854702	0.0284336	0.00929825	0.220139	0.339423	0.0808529	0.0859937	0.0286746	0.00935118
ENST00000495828.1	ERI3	0	0	0	0	0	0	2.20204	0.964535	1.25728	0.905571	2.10073	1.65012	2.97142	0.419696	2.56698	4.61205	6.31138	4.99112	0	35.1	0	0	0	0	2.70834	0.0360861	0.947754	0.0248414	1.36094	1.26883	2.71291	0.0374965	0.950464	0.0252102	1.38824	1.27527
ENST00000457571.1	ERI3	0	0	0	0	0	0	0	0.184964	0.588159	0	0.522329	0.893963	0	1.58496	1.47073	0.086034	0.080057	1.36062	0	0	0	0	0	0	0.0100112	0.203961	0.587687	0.01139	0.59214	0.998919	0.0100396	0.205311	0.588757	0.0114879	0.595907	1.00188
ENST00000414156.1	ERI3-IT1	0	0	0	0	0	0	0.338541	0.170564	0.308022	0.290964	0.131271	0.244899	0.468904	0.01891	0.312596	0.372795	0.109606	0.197197	0	0	0	0	0	0	0.446392	0.208281	0.363053	0.363102	0.156892	0.289009	0.446949	0.208898	0.36361	0.364576	0.157893	0.28982
ENST00000362515.1	RNU6-369P	0	0	0	0	0	0	0	0	0	0	0	0	0	0	0	0	0	0	0	0	0	0	0	0	0.0277591	0.0277615	0.0391321	0.0348756	0.0315167	0.0368421	0.0278582	0.028113	0.03929	0.0350169	0.0317152	0.0370674
ENST00000355387.6	RNF220	0	0	0	0	0	0	1.16614	1.07596	0.0764782	0.160114	0.127371	0	1.13668	1.56805	0	0.235841	0	0	0	0	0	0	0	0	2.32568	1.70098	0.114426	0.236529	0.187178	0.0216004	2.32808	1.70343	0.114591	0.237255	0.188196	0.0217157
ENST00000361799.7	RNF220	0	0	0	0	0	0	1.44345e-07	0	0	0	0	6.59695e-09	0	0	0	0	0	0	0	0	0	0	0	0	0.019399	0.014775	0.00583259	0.0114622	0.010416	0.0433121	0.0194622	0.0148892	0.00584948	0.0115324	0.0104943	0.0434592
ENST00000372247.6	RNF220	0	0	0	0	0	0	0.249492	1.1512e-07	0	0	0	0.086483	1.15635	0	0.062794	0	0.248646	0.121592	0	0	0	0	0	0	0.0170037	0.0138307	0.00586414	0.0113775	0.0107252	0.0638691	0.0170574	0.013938	0.0058812	0.0114492	0.0108084	0.0639469
ENST00000487332.1	RNF220	0	0	0	0	0	0	0.174238	0	0.137737	0	0.179683	0	0	0	0	0	0	0	0	0	0	0	0	0	0.198289	0.0059996	0.145204	0.00636445	0.192564	0.00687464	0.198484	0.00602951	0.145377	0.00640002	0.193112	0.00690678
ENST00000470498.1	RNF220	0	0	0	0	0	0	0.248647	0.181525	0	0.0182287	0.069842	0.0601009	0.516287	0.394246	0	0	0.161391	0	0	0	0	0	0	0	0.330575	0.224016	0.00575237	0.0244847	0.0840899	0.071529	0.317519	0.211013	0.0055826	0.0221025	0.0732566	0.0676535
ENST00000496262.1	RNF220	0	0	0	0	0	0	0.201598	0.205719	0.21622	0.0488557	0.142903	0.102983	0.217688	0.179849	0	0	0	0	0	0	0	0	0	0	0.281954	0.273496	0.210794	0.0400294	0.17802	0.123022	0.282203	0.27365	0.21101	0.0401088	0.178533	0.12327
ENST00000453863.5	RNF220	0	0	0	0	0	0	0.516164	2.08163	0	0.417254	0.376923	0.062874	0.628934	1.84069	0.253687	0.307718	0	0.197697	0	89.87	0	0	0	0	0.0320937	0.0268439	0.0212455	0.0225693	0.0230913	0.0239104	0.0322339	0.0271529	0.0213185	0.0226821	0.0232213	0.0240354
ENST00000335497.11	RNF220	0	0	0	0	0	0	0.392568	0.418252	0.491774	0.27104	0.0815682	0.245603	2.90404	1.39355	1.39758	0.268347	0.637394	0.222298	0	0	0	0	0	0	0.162509	0.0268882	0.0167967	0.0211075	0.0118873	0.024274	0.162509	0.0271797	0.0168569	0.0212781	0.0119912	0.0244362
ENST00000440132.2	RNF220	0	0	0	0	0	0	0.0732628	0.130078	0.172476	0.180247	0.0237144	0.0564624	0	0	1.4563	1.02831	0.579377	0.915841	0	0	0	0	0	0	0.0498545	0.127732	0.396401	0.352364	0.102607	0.177025	0.0501792	0.128074	0.397065	0.354191	0.103524	0.177509
ENST00000474064.5	RNF220	0	0	0	0	0	0	0	0.0104314	0.0495825	0.0107397	0.00542161	0.0262772	0	0.008025	0.070564	0.005974	0.113332	0.12332	0	0	0	0	0	0	0.00315578	0.00300266	0.00537683	0.00331443	0.00471789	0.00466637	0.00316251	0.00301678	0.00539399	0.00333869	0.00476474	0.00469127
ENST00000471494.5	RNF220	0	0	0	0	0	0	0.408946	0.594318	0.306165	0.241049	0.155726	0.161714	3.06081	2.31039	0.950653	1.07384	1.52052	2.15094	0	0	0	0	0	0	0.0147085	0.186678	0.186157	0.0456387	0.022693	0.0526746	0.0147593	0.187579	0.186676	0.0462914	0.0230129	0.0530576
ENST00000488865.2	RNF220	0	0	0	0	0	0	0.170037	0	0.159735	0.112086	0.0712806	0.0923074	0.441784	0.050406	0.188998	0.239215	0.138047	0.239722	0	0	0	0	0	0	0.288233	0.00718985	0.253487	0.202837	0.109717	0.142125	0.2886	0.00723057	0.253811	0.203541	0.110386	0.142461
ENST00000497469.5	RNF220	0	0	0	0	0	0	2.98227	1.91538	1.10497	0.303817	1.20742	0.987437	0.227595	1.50743	1.00495	0.10511	0.476706	0.734899	0	0	0	0	0	0	2.30962	2.61209	1.30204	0.898959	1.23949	1.15799	2.31225	2.61591	1.30355	0.900976	1.24507	1.16042
ENST00000475378.5	RNF220	0	0	0	0	0	0	0.944287	1.11801	1.70366	0.711811	0.520777	0.195659	0.611965	1.32448	1.36826	1.02693	0.428033	0.229884	0	0	0	0	0	0	1.77042	1.22019	1.81774	0.532927	0.472649	0.108093	1.77251	1.22475	1.82036	0.535459	0.475689	0.10873
ENST00000484745.5	RNF220	0	0	0	0	0	0	0.0661598	0.486089	0.520678	0.527304	0.334256	0.317044	0.159099	0.314134	0.475193	0.55278	0.163167	0.159097	0	7.64	0	0	0	7.03	0.109139	0.791387	0.907583	0.906834	0.553739	0.526932	0.109221	0.791064	0.908532	0.908149	0.55479	0.527779
ENST00000474394.5	RNF220	0	0	0	0	0	0	0.432144	0.0930495	0.257535	0.380332	0.0306393	0.0759508	0.322537	0.47118	0.211081	0.506086	0.037218	0.087118	0	0	0	0	0	0	0.581071	0.1317	0.354792	0.603451	0.0413755	0.101464	0.581714	0.131995	0.355281	0.605167	0.0415985	0.101709
ENST00000480686.5	RNF220	0	0	0	0	0	0	0.164685	0.1176	0.266362	0.182095	0.188058	0.165659	0.230023	0.229795	0.330356	0.24363	0.253453	0.24779	0	0	0	0	0	0	0.276196	0.184165	0.40689	0.29267	0.28216	0.247925	0.276489	0.184426	0.407461	0.293566	0.283574	0.248545
ENST00000474956.1	RNF220	0	0	0	0	0	0	0.0901995	0.103221	0.123123	0.0609636	0.0822598	0.14167	0.096704	0.167558	0.117233	0.080401	0.143044	0.175275	0	0	0	0	0	0	0.147317	0.159124	0.184885	0.0959413	0.121401	0.207737	0.147469	0.159328	0.185137	0.0962147	0.121965	0.208241
ENST00000372242.7	TMEM53	0	0	0	0	0	0	0.191516	0	0.155229	0.0697581	0.147289	0	0.167727	0	0.165174	0.289822	0	0	0	0	0	0	0	0	0.305401	0.00705716	0.255824	0.386881	0.0386499	0.0119265	0.305739	0.00709865	0.256277	0.387933	0.0390848	0.0119942
ENST00000372243.7	TMEM53	0	0	0	0	0	0	0	0.13145	0.0819526	0.0898765	0.168015	0.17719	0	0.10984	0.496285	0.135969	0.520159	0.228671	0	0	0	0	0	0	0.00596814	0.266228	0.111037	0.138411	0.398302	0.242358	0.00598157	0.265449	0.11123	0.138725	0.399781	0.242915
ENST00000372244.3	TMEM53	0	0	0	0	0	0	0	0.0935314	0.34948	0.234852	0.000612973	0.221923	0	0	0	0	0	0.343239	0	0	0	0	0	0	0.00707829	0.0746703	0.489803	0.0778461	0.0405971	0.304612	0.00709515	0.076082	0.490355	0.0784429	0.0410748	0.305386
ENST00000495630.1	TMEM53	0	0	0	0	0	0	0	0	0	0	0	0	0	0	0	0	0	0	0	0	0	0	0	0	0.00518105	0.00539492	0.00720613	0.00621798	0.00664058	0.00648442	0.00519286	0.00542524	0.0072283	0.00625988	0.00669203	0.00651737
ENST00000476724.1	TMEM53	0	0	0	0	0	0	0.0715405	0	0	0	0.23909	0.0544985	0.23988	0	0.18146	0.086962	0.039191	0.242082	0	0	0	0	0	0	0.0681843	0.00540349	0.0120962	0.0110111	0.102923	0.0356513	0.0682361	0.00542589	0.0121323	0.011061	0.102772	0.0357274
ENST00000468117.1	TMEM53	0	0	0	0	0	0	0	0.155428	0	0	0	6.45282e-09	0	0.207071	0	0	0	0	0	0	0	0	0	0	0.0259103	0.248597	0.0119248	0.290102	0.00832729	0.0253357	0.0259384	0.248803	0.0119633	0.290615	0.00838926	0.0254615
ENST00000372237.8	TMEM53	0	0	0	0	0	0	0.149262	0	0.258705	0.224868	0	0.248828	0.0612	0	0	0.104782	0.331852	0.096663	0	0	0	0	0	0	0.248933	0.00501801	0.326834	0.0306925	0.246729	0.352919	0.249209	0.00504299	0.327192	0.0308995	0.248119	0.353641
ENST00000372235.7	TMEM53	0	0	0	0	0	0	0.0297811	0.0483162	0.0121733	0.04748	0	0.0526244	0.104016	0.046871	0.123922	0.103241	0	0.167786	0	0	0	0	0	0	0.0377648	0.0599726	0.0166215	0.0641592	0.00452612	0.0650889	0.0378232	0.0601935	0.016659	0.0644315	0.00456204	0.0652753
ENST00000420706.1	TMEM53	0	0	0	0	0	0	0	0.0744304	0	0	0.0197945	0	0	0.075385	0	0	0	0	0	0	0	0	0	0	0.00643658	0.0584393	0.00859376	0.00682373	0.0227569	0.00810751	0.00645223	0.0587428	0.00862091	0.00687017	0.0229079	0.00815019
ENST00000424484.5	ARMH1	0	0	0	0	0	0	0.134575	0.106099	0.399501	0.115333	0.057679	0.155636	0	0	0.117019	0.304815	0.113994	0	0	0	0	0	0	0	0.15741	0.12689	0.555634	0.163343	0.0580193	0.176208	0.157619	0.12717	0.55652	0.164365	0.0583568	0.176683
ENST00000418644.5	ARMH1	0	0	0	0	0	0	0.151925	0.118493	0.340035	0.193653	0.334915	0.362998	0.207905	0.06248	0.322022	0.139636	0	0.487948	0	0	0	0	0	0	0.21242	0.0309237	0.424273	0.233573	0.352233	0.327735	0.212472	0.0319336	0.424429	0.233167	0.353457	0.328557
ENST00000455805.5	ARMH1	0	0	0	0	0	0	0	0	0.502956	0.0260843	0.184852	0.0752556	0.09396	0	0.545622	0	0.193019	0.085143	0	0	0	0	0	0	0.00580828	0.0042424	0.32304	0.0319682	0.212989	0.095964	0.0058186	0.0042556	0.323222	0.0320157	0.21298	0.096057
ENST00000458657.6	ARMH1	0	0	0	0	0	0	0	0	0.0113628	0	0.0232185	0	0.006456	0	0	0.117216	0	0.028017	0	0	0	0	0	0	0.00336035	0.00285661	0.0266284	0.0181447	0.0343425	0.0188224	0.00336712	0.00287124	0.0267127	0.0183676	0.034682	0.0189177
ENST00000535358.6	ARMH1	0	0	0	0	0	0	0	0	0	0	0	0	0	0	0.228242	0	0	0	0	0	0	0	0	0	0.00358075	0.00317563	0.00922562	0.00999865	0.00872073	0.0976412	0.00358783	0.00319301	0.00926062	0.010103	0.00883167	0.0980804
ENST00000441519.5	ARMH1	0	0	0	0	0	0	0	0	0.142944	0.449926	0.150174	0.414247	0	0	0	0.341841	0.188014	0.566355	0	0	0	0	0	0	0.00998521	0.00851748	0.154776	0.555841	0.0564855	0.180702	0.0100045	0.00859208	0.154688	0.554574	0.0587724	0.181516
ENST00000357508.5	ARMH1	0	0	0	0	0	0	0	0	0	0	0	0.00527023	0	0	0	0	0	0	0	0	0	0	0	0	0.00248352	0.00234795	0.00483619	0.00423007	0.00449833	0.0113231	0.0024885	0.00236048	0.0048528	0.00426855	0.00455028	0.0113747
ENST00000445071.5	ARMH1	0	0	0	0	0	0	0.0130721	0	0	0	0	0.0154219	0.023287	0	0	0	0.373003	0	0	0	0	0	0	0	0.0163931	0.103917	0.0150788	0.0174332	0.162926	0.284399	0.0163739	0.102589	0.0150945	0.017335	0.158771	0.283026
ENST00000648290.1	ARMH1	0	0	0	0	0	0	0	0	0	0	0	0.0215181	0	0	0	0.009043	0	0	0	0	0	0	0	0	0.00205308	0.00223486	0.00552782	0.00365211	0.00352279	0.0356981	0.00205722	0.00224644	0.00554578	0.00368164	0.00355881	0.0358353
ENST00000453711.1	ARMH1	0	0	0	0	0	0	0	0	0.131108	0	0	0.0216203	0	0	0	0	0.054574	0	0	0	0	0	0	0	0.00774827	0.00549652	0.140469	0.00859272	0.00699833	0.0212403	0.00776792	0.00552345	0.140652	0.00865284	0.00704688	0.0213115
ENST00000421398.5	ARMH1	0	0	0	0	0	0	0	0	0.0200409	0.0519484	0.046592	0	0	0	0	0	0	0	0	0	0	0	0	0	0.00530827	0.00682768	0.0235955	0.0539713	0.0548234	0.0144677	0.00531967	0.00686277	0.0236441	0.0541344	0.0550662	0.0145373
ENST00000444751.5	ARMH1	0	0	0	0	0	0	0	0	0.074668	0.0348486	0.0568127	0.148536	0	0	0	0.021231	0.109033	0.373018	0	0	0	0	0	0	0.00456713	0.00561521	0.0841672	0.0530905	0.0698694	0.224648	0.00457646	0.00564097	0.0842925	0.0532997	0.0701371	0.224941
ENST00000434068.1	ARMH1	0	0	0	0	0	0	0	0	0	0	0	0.0815585	0	0	0	0	0	0	0	0	0	0	0	0	0.00652043	0.0100788	0.00820793	0.010287	0.00818885	0.0382058	0.00653489	0.0101346	0.00823303	0.0103489	0.00824357	0.0383253
ENST00000434520.5	ARMH1	0	0	0	0	0	0	0	0	0	0	0	0	0	0	0	0	0	0	0	0	0	0	0	0	0.00703184	0.00743366	0.0132574	0.0130364	0.00867916	0.0122113	0.00704893	0.00747957	0.0133038	0.0131466	0.00874566	0.0122752
ENST00000427321.1	ARMH1	0	0	0	0	0	0	0	0	0	0	0	0	0	0	0	0	0	0	0	0	0	0	0	0	0.00686653	0.00726206	0.0111193	0.00790262	0.00801257	0.00852565	0.00688351	0.00730888	0.0111527	0.00795695	0.00807658	0.0085706
ENST00000446792.1	ARMH1	0	0	0	0	0	0	0	0	0	0	0	0	0	0	0	0	0	0	0	0	0	0	0	0	0.00575821	0.00610798	0.011353	0.00659782	0.00673028	0.00712536	0.00577184	0.00614494	0.0113828	0.00664325	0.00678375	0.00716229
ENST00000444525.1	ARMH1	0	0	0	0	0	0	0	0	0.0427472	0	0	0	0	0	0.089516	0	0	0	0	0	0	0	0	0	0.00800227	0.00843837	0.0186669	0.00925023	0.00932456	0.00996924	0.00802297	0.00849658	0.0187149	0.00931435	0.0094004	0.0100229
ENST00000440383.1	ARMH1	0	0	0	0	0	0	0	0	0	0.0141868	0	0	0	0	0	0	0	0	0	0	0	0	0	0	0.00549934	0.00583755	0.00892814	0.018792	0.00642865	0.00679951	0.00551224	0.00587246	0.00895395	0.0188817	0.0064799	0.00683467
ENST00000427336.1	ARMH1	0	0	0	0	0	0	0	0	0.0170747	0.0137635	0	0	0	0	0.040839	0	0	0	0	0	0	0	0	0	0.00540957	0.00574369	0.0211818	0.0183838	0.00632563	0.00668661	0.00542223	0.005778	0.0212269	0.0184725	0.00637633	0.0067212
ENST00000418779.5	ARMH1	0	0	0	0	0	0	0	0	0	0	0	0.0897235	0	0	0	0	0	0.211055	0	0	0	0	0	0	0.00571535	0.00385844	0.0256423	0.0101948	0.0122806	0.0176037	0.0057263	0.00387845	0.025717	0.0102351	0.0123415	0.0176167
ENST00000568406.1	ARMH1	0	0	0	0	0	0	0.00641322	0	0.119192	0.0474417	0.0506351	0.0295632	0	0	0.083188	0	0.258771	0.120061	0	0	0	0	0	0	0.00558198	0.00405936	0.0950654	0.0287655	0.0434239	0.0308811	0.00559301	0.00408038	0.0951066	0.0287518	0.0435782	0.0309357
ENST00000362507.1	RNU5F-1	0	0	0	0	0	0	650.641	655.421	32.9647	30.3975	5.3705	6.10279	144.66	149.693	8.1804	3.08682	0	0	0	0	0	0	0	0	1881.47	1962.92	105.732	96.734	15.2518	16.5009	1831.81	1895.84	103.548	90.9718	14.1047	16.0787
ENST00000363299.1	RNU5D-1	0	0	0	0	0	0	146.273	143.316	24.5987	21.2853	25.7301	35.5336	203.226	185.62	21.1327	21.6077	15.751	35.5372	0	0	0	0	0	0	339.328	329.863	58.6905	51.7351	52.5176	65.8917	336.347	325.086	58.3091	50.524	50.9227	65.3257
ENST00000452259.5	KIF2C	0	0	0	0	0	0	0.302315	0.615447	0.196257	0.824686	0.353584	0.08318	0.533392	0.497195	0.225116	0.347011	0.494965	0	0	0	0	0	0	0	0.37976	0.674964	0.225478	1.0995	0.4475	0.0770655	0.37873	0.666475	0.224942	1.08451	0.438571	0.0767094
ENST00000493027.5	KIF2C	0	0	0	0	0	0	0.288467	0.8789	0.286138	0.106659	0	0	0.622319	2.26697	0.603562	1.36341	0.050987	0.204827	7.45	0	0	0	0	0	0.405509	1.16153	0.391482	0.149164	0.0111322	0.0140733	0.405221	1.15462	0.391317	0.149462	0.0112232	0.0141511
ENST00000372224.9	KIF2C	0	10	0	9	4	0	13.9176	14.1858	3.96954	3.5915	1.23128	1.00829	18.0059	16.9193	5.23648	4.67533	1.71741	1.44127	7.82	5.01	0	0	0	0	23.9131	22.4101	6.25029	5.74397	1.91319	1.50945	23.9271	22.4237	6.25709	5.76974	1.9293	1.51182
ENST00000455186.5	KIF2C	0	0	0	0	0	0	2.88012	1.51704	1.27892	0.149906	0.123858	0.0797278	3.6333	1.71074	1.12037	0.166978	0.176485	0	0	0	0	0	0	0	0.0400342	0.456716	0.72133	0.0510442	0.0170286	0.0161895	0.0395688	0.446999	0.717763	0.0495513	0.0164477	0.0161853
ENST00000480574.1	KIF2C	0	0	0	0	0	0	0.133396	0.0585172	0.016783	0.0249739	0.0206411	0.0747188	0.181732	0.048594	0.059613	0.013403	0	0.185831	0	0	0	0	0	0	0.166085	0.0769265	0.0210068	0.0343427	0.0238861	0.0950504	0.166164	0.0776525	0.0210387	0.0344061	0.0246363	0.0952323
ENST00000372217.5	KIF2C	0	0	0	0	0	0	0.00590578	0.0831022	0.0545206	0	0.0146056	0	0.171879	0.527015	0	0	0.048379	0	0	0	0	0	0	0	0.0556948	0.116514	0.0955466	0.00677632	0.0320864	0.00676151	0.0559015	0.114323	0.0957065	0.00670003	0.0299458	0.00679406
ENST00000423289.1	KIF2C	0	0	0	0	0	0	0	0	0.205452	0.089563	0	0.0678345	0	0	0	0	0	0	0	0	0	0	0	0	0.0078905	0.00860246	0.155302	0.0620524	0.00887252	0.0572868	0.00790911	0.00865226	0.15547	0.0621095	0.00892346	0.0574147
ENST00000472235.1	KIF2C	0	0	0	0	0	0	1.5129	2.142	0.462146	0.260596	0.148502	0.0438886	3.66857	4.86146	0.8824	0.452554	0.579759	0	0	0	0	0	0	0	1.23975	1.71576	0.373199	0.203723	0.103388	0.0305395	1.24137	1.71888	0.373692	0.203987	0.103581	0.0306503
ENST00000440985.5	RP11-269F19.10	0	0	0	0	0	0	0.214519	0.093826	0	0.116622	0	0.0321319	0	0	0	0.059363	0	0	0	0	0	0	0	0	0.262379	0.105873	0.0138638	0.126969	0.00594032	0.060752	0.262732	0.106243	0.0139092	0.127498	0.00599021	0.0609353
ENST00000428791.1	RP11-269F19.10	0	0	0	0	0	0	0.0257886	0.0509746	0.102457	0	0.021037	0.0568235	0	0.061748	0	0	0	0	0	0	0	0	0	0	0.0301422	0.0580062	0.106539	0.00803339	0.0266918	0.0453638	0.0301912	0.0582237	0.106705	0.00809237	0.0268826	0.0455136
ENST00000497035.5	RPS8	0	0	0	0	0	0	0.0568833	0.0284964	0.182238	0.080906	0.163249	0.282606	49.6665	11.6879	24.2335	7.06458	50.507	36.2453	0	0	0	62.23	0	0	0.0583185	0.0315187	0.173047	0.0822738	0.169036	0.315904	0.0584655	0.0317481	0.173518	0.0829176	0.170888	0.317258
ENST00000396651.8	RPS8	0	0	0	0	0	0	179.203	173.743	174.537	125.776	136.066	105.28	193.691	198.082	195.922	153.262	165.842	115.091	132.43	125.56	0	0	200.58	43.06	232.687	211.15	200.688	152.869	161.664	120.998	232.784	210.916	200.801	152.759	161.524	121.096
ENST00000372209.3	RPS8	0	0	0	0	0	0	0.425822	1.28423	1.5243	1.17647	1.71039	1.49982	6.57533	5.87971	4.21926	6.43557	5.08242	7.62634	0	40.54	28.35	0	0	0	0.58344	2.20407	1.40435	1.82399	2.83216	2.31482	0.583696	2.20118	1.40502	1.8218	2.82572	2.31633
ENST00000470475.1	RPS8	0	0	0	0	0	0	0.391867	0.127393	0.232509	0.316177	0.195343	0.130959	0.516215	0.141722	0.273517	0.384629	0.345501	0.104367	0	0	0	19.4	0	0	0.517071	0.169412	0.309934	0.416631	0.257918	0.163448	0.517698	0.16978	0.31036	0.418052	0.257911	0.163887
ENST00000485390.5	RPS8	0	0	0	0	0	0	0.21661	0.264027	0.168912	0.196156	0.086434	0.147072	3.60965	4.97398	4.0468	4.32669	7.3727	13.4021	0	0	0	0	0	0	4.64064	4.49114	4.70877	4.95495	6.94689	7.67037	4.65148	4.52104	4.72174	5.00174	7.04455	7.70871
ENST00000464658.1	RPS8	0	0	0	0	2	0	0.459827	0.997505	0.130906	0.430344	0.236621	0.169025	3.44846	4.03291	2.72142	2.47355	3.3117	2.49122	0	24.36	0	21.77	0	0	0.719655	1.50692	0.162219	0.69549	0.335081	0.26873	0.719431	1.50239	0.162192	0.692831	0.367535	0.268594
ENST00000484599.1	RPS8	0	0	0	0	0	0	0.814399	1.14023	0.624875	0.445078	0.296917	0.353166	1.81399	1.97698	1.34423	0.99657	1.16303	1.2952	0	0	0	0	0	0	1.23932	1.85555	0.908194	0.778105	0.596319	0.826986	1.23977	1.85326	0.908678	0.7775	0.595939	0.827736
ENST00000474582.1	RPS8	0	0	0	0	0	0	1.21593	0.943302	1.24693	0.844163	0.579252	1.30758	16.293	17.1531	16.3548	13.3528	16.1466	13.3355	112.63	0	76.49	0	0	0	1.28123	0.955344	1.13446	0.805413	0.524389	1.25971	1.27945	0.949569	1.13251	0.798029	0.517305	1.25575
ENST00000364043.1	SNORD46	0	0	0	0	0	0	151.67	142.94	119.799	144.283	178.544	244.038	60.1479	66.2244	48.7415	93.0984	90.6806	110.235	0	0	0	0	0	0	1426.03	1308.21	1195.31	1423.51	1644.65	1953.72	1424.58	1300.94	1194.93	1415.01	1630.92	1952.39
ENST00000594193.1	RPS15AP11	0	0	0	0	0	0	0.195087	0.105649	0.323952	0.230247	0.144877	0.164598	0.258155	0.165501	0.045734	0.040282	0.046658	0.058664	0	0	0	0	0	0	0.022897	0.0102	0.161658	0.128169	0.039981	0.0993814	0.0230151	0.0102937	0.16208	0.12937	0.0410106	0.100059
ENST00000372207.4	BEST4	0	0	0	0	0	0	0.250854	0.219359	0.0309582	0.0399042	0.0220709	0.0505384	0.37666	0.411498	0.014575	0.026759	0.050526	0.113807	0	0	0	0	0	0	0.406652	0.337336	0.0459894	0.0617998	0.0304226	0.0719082	0.407125	0.337997	0.0460574	0.0620114	0.0305866	0.072095
ENST00000372201.5	PLK3	0	0	0	0	0	0	0.0886327	0.0906997	0.451398	0.376798	0.0841353	0.0719397	0.146535	0.164824	0.86058	0.532195	0.119385	0.126205	0	0	0	0	0	0	0.172233	0.129153	0.739594	0.609875	0.13864	0.116419	0.172435	0.129443	0.740685	0.612055	0.139487	0.116694
ENST00000465443.5	PLK3	0	0	0	0	0	0	0	0.0177878	0.043662	0.0315647	0	0	0	0	0.048432	0.120427	0	0	0	0	0	0	0	0	0.0055588	0.034833	0.0786479	0.0621321	0.0103061	0.00754962	0.0055715	0.0349379	0.0787817	0.0623336	0.01039	0.00758878
ENST00000476731.1	PLK3	0	0	0	0	0	0	0.14645	0.0803042	0.282818	0.23439	0.0504642	0.113364	0.200269	0.187383	0.053353	0.402689	0.11132	0	0	0	0	0	0	0	0.172009	0.102204	0.257806	0.24874	0.0394672	0.128091	0.172214	0.102436	0.258154	0.249514	0.0396387	0.128423
ENST00000492398.5	PLK3	0	0	0	0	0	0	0.0153782	0.0457161	0.237364	0.125069	0.121584	0.0386877	0.021299	0.14626	0.27921	0.362283	0.334007	0.13976	0	0	0	0	0	0	0.0242881	0.0624607	0.214989	0.150354	0.132568	0.0318926	0.0243249	0.0625861	0.215255	0.150679	0.133118	0.0319804
ENST00000461358.5	PLK3	0	0	0	0	0	0	0.117884	0	0	0	0	0.0202661	0.307535	0	0.156285	0	0	0	0	0	0	0	0	0	0.093608	0.00463378	0.00855898	0.00575922	0.00843178	0.0130097	0.0937237	0.00465752	0.00858538	0.00579723	0.00849614	0.0130741
ENST00000461769.1	PLK3	0	0	0	0	0	0	0	0	0	0	0	0	0	0	0	0	0	0	0	0	0	0	0	0	0.0066048	0.0050706	0.00998894	0.00729788	0.00516369	0.0107785	0.00662018	0.00509716	0.0100332	0.00730423	0.00520021	0.0109099
ENST00000493100.1	PLK3	0	0	0	0	0	0	0.0772691	0.0442631	0.303881	0.186614	0.0600458	0.123199	0.11401	0.052105	0.400898	0.322555	0.018938	0.083527	0	0	0	0	0	0	0.0947104	0.0465976	0.453233	0.298498	0.0880419	0.196099	0.0948197	0.0467021	0.453972	0.304336	0.0884524	0.19691
ENST00000339355.3	DYNLT4	0	0	0	0	0	0	0	0	0	0	0	0	0	0	0	0	0	0	0	0	0	0	0	0	0.00329924	0.00352516	0.00449847	0.00373964	0.00461497	0.0040489	0.00330623	0.00354333	0.00451172	0.00376574	0.00465219	0.00406908
ENST00000675259.1	DYNLT4	0	0	0	0	0	0	0.0349053	0.0271307	0.16764	0.109508	0.0672996	0.0509582	0	0	0	0	0.117595	0.023333	0	0	0	0	0	0	0.0549828	0.0403642	0.242021	0.166128	0.0969008	0.0722671	0.0550545	0.0404805	0.242387	0.166778	0.0974881	0.0724692
ENST00000450269.5	BTBD19	0	0	0	0	0	0	0	0	0	0.0248283	0	0.00725612	0	0	0.073965	0	0.047498	0.117461	0	0	0	0	0	0	0.00224786	0.00371633	0.0122657	0.0274732	0.00458818	0.00790511	0.00225223	0.00373129	0.0122971	0.0275865	0.00462556	0.00793555
ENST00000409335.6	BTBD19	0	0	0	0	0	0	0	0.00401223	0.0303838	0	0	0	0	0	0	0.112233	0	0	0	0	0	0	0	0	0.0025364	0.00532702	0.0326053	0.00806409	0.00582239	0.00611077	0.0025415	0.00535012	0.0326576	0.00811976	0.00587155	0.00613725
ENST00000439563.2	BTBD19	0	0	0	0	0	0	0.00908478	0.0111755	0.0373345	0.0625366	0.0838338	0.0386747	0	0	0	0	0	0.058813	0	0	0	0	0	0	0.0127816	0.0153346	0.062953	0.117445	0.10293	0.0643623	0.0128117	0.0154127	0.0630573	0.117875	0.103511	0.0645383
ENST00000485668.5	BTBD19	0	0	0	0	0	0	0.0822878	0.0918416	0.392385	0.32864	0.229954	0.302574	0.046415	0.023205	0.517395	0.337029	0.448531	0.40175	0	0	0	0	0	0	0.134124	0.158403	0.544598	0.486837	0.345928	0.451879	0.134261	0.158507	0.545273	0.488264	0.347754	0.452745
ENST00000482715.5	BTBD19	0	0	0	0	0	0	0.0566161	0	0.053166	0	0.0141429	0.029995	0	0	0	0	0.090656	0	0	0	0	0	0	0	0.0704394	0.00496587	0.0517603	0.00686176	0.0190893	0.0281454	0.0705353	0.00499418	0.0518501	0.0069098	0.0192217	0.0282438
ENST00000475105.5	BTBD19	0	0	0	0	0	0	0.0442279	0.130501	0.265291	0.104901	0	0.245292	0	0	0	0	0	0	0	0	0	0	0	0	0.0550534	0.150681	0.293384	0.117467	0.00623598	0.276441	0.0551339	0.151151	0.29384	0.117954	0.00628756	0.277221
ENST00000495433.1	BTBD19	0	0	0	0	0	0	0	0.0214455	0.0859836	0.0939657	0.0842802	0.17778	0	0	0	0.142357	0.136691	0.369869	0	0	0	0	0	0	0.00379968	0.030202	0.113679	0.116643	0.113704	0.233153	0.00380772	0.0302982	0.113853	0.117097	0.114391	0.23379
ENST00000489976.1	BTBD19	0	0	0	0	0	0	0	0	0	0	0	0	0	0	0	0	0	0	0	0	0	0	0	0	0.00474182	0.00504423	0.00615556	0.0054102	0.00554887	0.0058486	0.00475269	0.00507398	0.00617444	0.00544878	0.00559467	0.00587887
ENST00000464114.1	BTBD19	0	0	0	0	0	0	0	0	0	0	0	0	0	0	0	0	0	0	0	0	0	0	0	0	0.00513326	0.00545453	0.00667323	0.00586657	0.00600368	0.00633947	0.0051452	0.00548716	0.00669386	0.00590803	0.00605279	0.00637238
ENST00000438067.5	PTCH2	0	0	0	0	0	0	0.587891	0.569498	0.187865	0.173237	0.0607868	0.2541	30.9519	30.0828	2.05124	2.54445	1.66822	1.59474	37.96	29.68	0	0	0	13.59	1.60141	1.96583	0.894938	1.01177	0.839472	1.52024	1.60358	1.96929	0.896308	1.01518	0.843796	1.52418
ENST00000447098.6	PTCH2	0	0	0	0	0	0	0.00301203	0.00609407	0.0152292	0.0235939	0.041004	0.0313847	0	0.016275	0.051766	0	0	0	0	0	0	0	0	0	0.00428121	0.00579752	0.00718861	0.0138017	0.0283946	0.0128522	0.00428832	0.00581273	0.0072097	0.013878	0.0285821	0.0129111
ENST00000372192.4	PTCH2	0	0	0	0	0	0	0.00328882	0	0.0224899	0.00688657	0.00380617	0.0115239	0.006451	0	0.032573	0.059278	0.123167	0.111312	0	0	0	0	0	0	0.00655278	0.00331965	0.0467301	0.0277604	0.0273434	0.0413172	0.00656073	0.00333043	0.0467929	0.0278485	0.0274902	0.0414105
ENST00000365574.1	RNU5E-6P	0	0	0	0	0	0	588.535	602.244	44.0667	43.6116	27.3537	30.9834	417.743	495.994	39.8457	33.0494	16.3249	21.1344	0	0	0	0	0	0	1737.64	1794.77	138.924	138.131	74.5192	79.5604	1715.91	1759.16	137.591	133.602	71.3285	78.5273
ENST00000447970.1	RP5-882O7.1	0	0	0	0	0	0	0	0	0	0	0	0	0	0	0.354484	0	0.361133	0	0	0	0	0	0	0	0.0145603	0.0150981	0.0195262	0.0172432	0.0168245	0.018476	0.0146073	0.0152435	0.0196007	0.0173733	0.016983	0.0185893
ENST00000360403.7	EIF2B3	0	18	0	5	16	2	1.52044	2.02363	1.43713	1.1225	0.804247	0.827214	2.21497	2.65268	1.77495	1.21642	1.05142	1.19304	0	0	0	0	0	0	2.4545	3.14186	2.17379	1.80595	1.20524	1.24418	2.45857	3.29585	2.17777	1.84616	1.33361	1.26703
ENST00000620860.4	EIF2B3	0	0	0	0	0	0	0	0	0.0466391	0	0	0	0	0.166813	0.186707	0.018594	0	0.025566	0	0	0	0	0	0	0.00430602	0.00614932	0.0909337	0.00727801	0.0120343	0.0122585	0.00431982	0.00615243	0.0912478	0.00731599	0.0115115	0.0123396
ENST00000439363.5	EIF2B3	0	0	0	0	0	0	0	0.477403	0.0295551	0.14394	0.0317474	0.13714	0.053846	0.284214	0	0.24274	0.112495	0.230726	0	0	0	0	0	0	0.00609556	0.411117	0.0136529	0.083514	0.0234288	0.109093	0.0061069	0.404088	0.0136557	0.0820951	0.0229497	0.108704
ENST00000486491.1	EIF2B3	0	0	0	0	0	0	0	0	0.0758687	0.0343691	0.069303	0	0	0	0.07479	0	0	0	0	0	0	0	0	0	0.00763945	0.00811389	0.0613998	0.0310503	0.0572531	0.0093845	0.00764594	0.00812458	0.0613024	0.0308041	0.0565225	0.00939996
ENST00000372183.7	EIF2B3	0	3	0	0	2	0	3.48704	4.06476	1.03542	0.586167	1.07815	1.04828	4.72783	5.41698	1.71301	1.12274	1.69603	1.80075	0	0	0	0	0	0	5.29791	5.87227	1.48186	0.88868	1.53286	1.49253	5.28865	5.7348	1.47617	0.850905	1.44016	1.47181
ENST00000480675.5	EIF2B3	0	0	0	0	0	0	0.116995	0.0941737	0.146342	0.239711	0.0920778	0.261527	0.104935	0	0.080258	0.248898	0.048938	0.226197	0	0	0	0	0	0	0.173214	0.129298	0.218764	0.347225	0.128424	0.360411	0.172831	0.127812	0.217962	0.34241	0.124323	0.359018
ENST00000477953.5	EIF2B3	0	0	0	0	0	0	0.0144147	0.0799283	0.107328	0	0.0255728	0	0.011145	0	0.237334	0	0.032824	0	0	0	0	0	0	0	0.0160379	0.0883507	0.112762	0.0160538	0.0297894	0.00947707	0.016057	0.087214	0.11294	0.0162653	0.0290894	0.00951392
ENST00000372182.6	EIF2B3	0	0	0	0	0	0	0.181351	0.029394	0.376864	0.298892	0.221563	0.264883	0.803478	0	0	0	0.619953	0.615988	0	0	0	0	0	0	0.201777	0.0298496	0.15302	0.158882	0.161355	0.0242921	0.202955	0.0297528	0.154819	0.159199	0.153105	0.0245498
ENST00000487532.5	EIF2B3	0	0	0	0	0	0	0	0.0119062	0.0175423	0	0	0	0	0	0.05367	0.096723	0	0	0	0	0	0	0	0	0.00532199	0.0105479	0.0229131	0.00929101	0.00642135	0.00727314	0.00532967	0.0106147	0.02307	0.00926018	0.00639487	0.00729416
ENST00000497010.1	EIF2B3	0	0	0	0	0	0	0.0314064	0	0.0646234	0.0939017	0.0471194	0	0	0	0	0	0	0.072	0	0	0	0	0	0	0.0341486	0.00844806	0.0522293	0.0978929	0.0403152	0.0137206	0.0342278	0.00846306	0.052337	0.0976344	0.0398602	0.0137945
ENST00000517230.1	RNA5SP47	0	0	0	0	0	0	0.830881	0	0.368824	0.8575	0	0	0	0	0	0	0	0	0	0	0	0	0	0	3.28656	0.0247507	1.39635	3.8266	0.027959	0.0321198	3.28339	0.0250593	1.39626	3.80605	0.0281978	0.0323319
ENST00000428976.1	CCNB1IP1P1	0	0	0	0	0	0	0.00527365	0.0246807	0.0120395	0.0832962	0.0611499	0.0246405	0.011007	0	0	0	0.055232	0	0	0	0	0	0	0	0.00606968	0.024658	0.0163552	0.110266	0.0791923	0.0314494	0.00596177	0.0243851	0.0163257	0.110586	0.0794248	0.0314913
ENST00000411837.1	PPIAP35	0	0	0	0	0	0	0.0461493	0	0.0892278	0	0	0	0	0.026029	0.083743	0	0.029394	0.058013	0	0	0	0	0	0	0.046368	0.00535315	0.0929479	0.00575379	0.00589294	0.00621986	0.0464263	0.00538481	0.0930936	0.00579413	0.00594087	0.00625199
ENST00000596009.1	MRPS17P1	0	0	0	0	0	0	0.0784734	0.109875	0.0870965	0.0624693	0.0477589	0.0767566	0	0.002878	0	0	0	0	0	0	0	0	0	0	0.00196186	0.00209617	0.0108015	0.00938367	0.00633757	0.0323663	0.00196375	0.00210157	0.010817	0.00940991	0.006366	0.0324344
ENST00000486132.5	HECTD3	0	0	0	0	0	0	0.012571	0.0359716	0.097275	0.162373	0.180955	0.14247	0.057547	0.096264	0.155746	0.20024	0.308618	0.179961	0	0	0	0	0	0	0.0211238	0.0545269	0.144914	0.252065	0.274178	0.208199	0.0211445	0.054494	0.14507	0.252422	0.274669	0.208593
ENST00000372168.7	HECTD3	0	0	0	0	0	0	0.0606268	0.0309139	0.037434	0.10865	0.0585471	0.109962	0.104288	0.033743	0.041106	0.107234	0.095016	0.1399	0	0	0	0	0	0	0.103655	0.0554327	0.0625773	0.193014	0.0930536	0.169384	0.103753	0.0554051	0.0626557	0.193363	0.0934052	0.169749
ENST00000372172.5	HECTD3	0	0	0	0	0	0	1.46385	1.4913	1.09311	0.694986	0.659225	0.76941	2.65099	2.65003	1.66166	1.27893	1.53991	1.82561	0	0	0	0	0	0	2.44755	2.36591	1.70733	1.12907	1.02567	1.16555	2.45046	2.37091	1.70984	1.13343	1.03182	1.16866
ENST00000486296.5	HECTD3	0	0	0	0	0	0	1.74103	0.682445	0.730991	0.344504	0.186877	0.179067	2.68544	1.2024	1.21338	0.284462	0	0.143728	0	0	0	0	0	0	2.41736	0.816579	0.956198	0.533038	0.301822	0.250211	2.41971	0.816725	0.957277	0.533844	0.30227	0.25067
ENST00000466423.5	HECTD3	0	0	0	0	0	0	0.0892034	0.117795	0.250523	0.183335	0.179221	0.154248	0.069336	0	0.154689	0.269138	0.218576	0.294632	0	0	0	0	0	0	0.08386	0.0942632	0.0826302	0.0154768	0.00878496	0.0325797	0.0839764	0.0946652	0.0828235	0.015585	0.00885305	0.03275
ENST00000487488.5	HECTD3	0	0	0	0	0	0	0	0.0297251	0.104475	0.157712	0.109816	0.184867	0	0.085327	0.165464	0.260225	0.157858	0.328113	0	0	0	0	0	0	0.0069159	0.0397288	0.20334	0.22897	0.14501	0.258172	0.00693145	0.0398203	0.203571	0.229631	0.145691	0.258749
ENST00000484564.1	HECTD3	0	0	0	0	0	0	0	0	0	0.168733	0.0618259	0	0.299345	0	0	0.134942	0	0.222385	0	0	0	0	0	0	0.00868202	0.00863098	0.0106052	0.141628	0.0543708	0.0120023	0.00870395	0.00868569	0.0106383	0.141955	0.0546108	0.0120638
ENST00000652165.1	UROD	0	0	0	0	0	0	0	0	0.0231223	0.0444923	0.0298322	0.0138226	0	0	0.045507	0.035652	0	0	0	0	0	0	0	0	0.00260976	0.00203846	0.0452211	0.0703925	0.0556442	0.021259	0.00261508	0.00204542	0.0452909	0.0706213	0.0559206	0.0213139
ENST00000650713.1	UROD	0	0	0	0	0	0	0.280394	0	0.125163	0	0.076531	0.00611538	0	0.038714	0.079662	0	0	0.039498	0	0	0	0	0	0	0.291362	0.00658637	0.0522121	0.00692185	0.0226383	0.0103085	0.291582	0.00661118	0.0522584	0.00695694	0.0224062	0.01035
ENST00000651476.1	UROD	0	0	0	0	0	0	0.295989	0.194559	0.354236	0.393553	0.347374	0.298687	0.429299	0.459278	0.680319	0.481706	0.636898	0.705633	0	0	0	0	0	0	0.333518	0.0789522	0.332363	0.4285	0.377979	0.335006	0.334033	0.0782998	0.332775	0.430463	0.350496	0.335751
ENST00000463092.5	UROD	0	0	0	0	0	0	0.0492672	0.0600533	0.249468	0.248874	0.195464	0.268175	0.037432	0.096535	0.414773	0.308776	0.19917	0.316511	0	0	0	0	0	0	0.0694483	0.0786913	0.325153	0.355995	0.276634	0.365799	0.0694968	0.078767	0.325464	0.356257	0.279398	0.366359
ENST00000636293.1	UROD	0	0	0	0	0	0	1.04216	1.31993	0.953233	1.20299	2.44588	1.07055	2.60772	4.38006	2.53507	2.10122	5.89038	3.20581	0	0	0	0	0	0	3.49651	4.50078	2.65279	2.90325	3.30132	1.28268	3.50163	4.48036	2.6558	2.91491	3.16463	1.28709
ENST00000636836.1	UROD	0	0	0	0	0	0	0.0625821	0.0333568	0.0176175	0.0171616	0	0.051664	0.343651	0.389486	0.080785	0.424137	0.324078	0.694888	0	0	0	0	0	0	0.343852	0.174709	0.098497	0.0548748	0.0159649	0.322001	0.344218	0.170283	0.0985944	0.0550321	0.0146256	0.322874
ENST00000652287.1	UROD	0	0	0	0	0	0	0.237854	0.90988	0.454393	0.383827	0.284899	0.176101	1.16451	2.03373	0.989303	0.809596	1.76467	0.291784	0	0	0	0	0	0	0.206879	0.815177	0.493648	0.275408	0.165231	0.135215	0.207269	0.810738	0.494297	0.276708	0.148902	0.135735
ENST00000461035.5	UROD	0	0	0	0	0	0	0	0	0	0	0	0	0	0	0	0	0	0	0	0	0	0	0	0	0.00997897	0.00743699	0.0106749	0.00994751	0.0107601	0.0117412	0.00999876	0.00746989	0.0107046	0.0099843	0.0113528	0.0117842
ENST00000491300.5	UROD	0	0	0	0	0	0	0	0	0.0141798	0	0	0	0.017892	0	0	0	0	0	0	0	0	0	0	0	0.0467806	0.0120477	0.00713572	0.0157593	0.00555425	0.00639566	0.0467607	0.0120428	0.00715536	0.0158143	0.00558866	0.00642416
ENST00000491773.6	UROD	0	0	0	0	0	0	0	9.428e-09	0	0	0	0	0	0	0	0	0	0	0	0	0	0	0	0	0.0299604	0.432958	0.0253555	0.0179615	0.0305403	0.0703859	0.030148	0.435013	0.0254674	0.0181289	0.0321031	0.0714919
ENST00000494399.5	UROD	0	0	0	0	0	0	0.0635334	0	0.156329	0.159577	0.0952044	0.0828824	0.145014	0.395263	0.326656	0.447532	0.262679	0.187014	0	0	0	0	0	0	0.0572221	0.00689494	0.219409	0.236915	0.0967281	0.0924395	0.0572784	0.00693537	0.219783	0.237748	0.0991488	0.0926751
ENST00000434478.6	UROD	0	0	0	0	0	0	0	0	0	0	0	0	0	0.049082	0	0	0	0	0	0	0	0	0	0	0.00496334	0.00616737	0.00642936	0.00657205	0.00513921	0.00583356	0.00497366	0.00618278	0.00644764	0.00660994	0.00509319	0.0058605
ENST00000246337.9	UROD	0	0	0	0	3	0	3.04619	4.50961	3.18271	1.99589	0.419767	0.488365	3.26187	5.02192	2.94156	3.07512	0	0	0	0	0	0	0	0	0.0367092	0.0964456	0.345712	0.0232504	0.0202465	0.0339675	0.0370103	0.151499	0.347292	0.0234973	0.294196	0.0343006
ENST00000460334.5	UROD	0	0	0	0	0	0	0.044348	0.0466438	0	0	0	0	0	0	0	0	0	0	0	0	0	0	0	0	0.0169526	0.0328071	0.00821757	0.019991	0.0056705	0.00651956	0.0170056	0.0330095	0.00824143	0.0200837	0.0056989	0.00655043
ENST00000462688.5	UROD	0	0	0	0	0	0	0	0	0	0	0	0	0	0	0	0	0	0	0	0	0	0	0	0	0.0164744	0.0115053	0.0097387	0.00785095	0.0183507	0.0198103	0.0165029	0.0115097	0.00976662	0.00789981	0.0174895	0.0198752
ENST00000460906.5	UROD	0	0	0	0	0	0	0.0625421	0.115498	0.041233	0.0764994	0	0	0	0.165303	0.144633	0.101444	0	0	0	0	0	0	0	0	0.0593209	0.142065	0.0543342	0.0608029	0.0114231	0.0201026	0.0593864	0.142114	0.0544221	0.0609076	0.011527	0.0202315
ENST00000490385.5	UROD	0	0	0	0	0	0	0.0135202	0.196996	0	0	0.135611	0	0	0	0	0	0.248725	0	0	0	0	0	0	0	0.00922229	0.0266427	0.00954668	0.00835495	0.174184	0.0138929	0.00924112	0.0267029	0.00957401	0.008404	0.173318	0.0139479
ENST00000469548.5	UROD	0	0	0	0	0	0	0.0886376	0.0278405	0.0886029	0.04483	0.0576396	0.0740855	0	0.017182	0.016623	0.031529	0.042647	0	0	0	0	0	0	0	0.344742	0.249158	0.261111	0.240586	0.155857	0.150424	0.345094	0.248728	0.261448	0.241296	0.153028	0.150748
ENST00000486699.5	UROD	0	0	0	0	0	0	0	0	0	0	0	0	0	0	0	0	0	0	0	0	0	0	0	0	0.00653301	0.00547065	0.00622516	0.00664346	0.00452062	0.00486569	0.00654794	0.00548345	0.00624249	0.00668414	0.00448579	0.00488842
ENST00000478467.5	UROD	0	0	0	0	0	0	0	0	0	0	0.0185036	0.00945998	0.065025	0	0.106309	0.017727	0.04865	0.050892	0	0	0	0	0	0	0.00449617	0.00446843	0.00603078	0.00507398	0.0235762	0.0152366	0.00450551	0.00447969	0.00604796	0.0051054	0.0231159	0.0152843
ENST00000428106.1	UROD	0	0	0	0	0	0	0	0	0	0	0	0	0	0.040061	0	0	0	0	0	0	0	0	0	0	0.00524497	0.00603666	0.00764879	0.00603226	0.00578742	0.00640071	0.00525637	0.00605972	0.00767171	0.00606964	0.0057917	0.00643076
ENST00000496439.1	UROD	0	0	0	0	0	0	0	0	0.0842187	0	0.0436081	0.139852	0.016898	0	0	0	0.225103	0.275944	0	0	0	0	0	0	0.00732494	0.0176347	0.0883365	0.0109298	0.0250924	0.146138	0.00734069	0.017706	0.0884415	0.0109987	0.0249774	0.146351
ENST00000473012.1	UROD	0	0	0	0	0	0	0	0	0	0	0	0	0	0.020416	0	0	0	0	0	0	0	0	0	0	0.020457	0.00580603	0.0113475	0.0101742	0.00554466	0.0074196	0.0205163	0.00583685	0.0113814	0.010243	0.00557631	0.00745653
ENST00000652514.1	UROD	0	0	0	0	0	0	0	0	0	0.0227347	0	0	0.218904	0	0	0	0.218386	0.039437	0	0	0	0	0	0	0.00861643	0.00857029	0.0106847	0.0308194	0.0100016	0.00991777	0.0086408	0.0085909	0.0107175	0.0309654	0.00959161	0.00997511
ENST00000472254.1	UROD	0	0	0	0	0	0	1.86678	0.939625	0.362348	0.822944	1.40409	1.55382	2.47671	0.509293	0.594486	0.557186	0	1.7503	18.88	0	0	20.67	0	0	2.41777	1.37663	0.297509	0.884374	1.08895	1.75085	2.41648	1.34828	0.296541	0.876961	0.994084	1.74965
ENST00000466193.1	UROD	0	0	0	0	0	0	0.0220874	0	0.0758923	0	0.012549	0.0599911	0.099978	0.175399	0.075509	0.053763	0.182581	0.190708	0	0	0	0	0	0	0.0256295	0.00629299	0.0756765	0.00572215	0.0159354	0.0660205	0.0256702	0.00633039	0.0758014	0.00575795	0.0159192	0.066218
ENST00000465678.1	UROD	0	0	0	0	0	0	0.141908	0.150637	0.271828	0.10356	0.123247	0.186468	0.198708	0.118826	0.375022	0.169419	0.175002	0.22482	0	0	0	0	0	0	0.211067	0.209159	0.364624	0.129135	0.165864	0.232823	0.211204	0.209115	0.364861	0.129172	0.166152	0.233118
ENST00000359600.6	ZSWIM5	0	0	0	0	0	0	0.203332	0.16823	1.67458	1.31109	1.22483	1.14832	0.293705	0.207876	2.41493	2.14518	2.13012	1.99186	0	0	0	0	0	0	0.341042	0.266734	2.60004	2.13287	1.89872	1.73317	0.341358	0.266898	2.60328	2.13763	1.90578	1.73695
ENST00000464588.1	ZSWIM5	0	0	0	0	0	0	0	0	0	0	0.0462844	0	0	0	0	0.050403	0	0	0	0	0	0	0	0	0.00710737	0.00666076	0.00854626	0.00765764	0.0446752	0.00784123	0.007123	0.00669328	0.00857012	0.00769614	0.0447761	0.0078767
ENST00000425293.1	OSTCP5	0	0	0	0	0	0	0	0	0.205809	0.199349	0.123619	0.0309835	0	0	0.069315	0.092007	0.250756	0.071116	0	0	0	0	0	0	0.00550349	0.00584169	0.215264	0.221845	0.132876	0.0346409	0.00551508	0.00587415	0.21555	0.222481	0.133518	0.0347427
ENST00000626198.1	LINC01144	0	0	0	0	0	0	0.0422386	0.0414258	0.0331398	0.0533597	0.0539672	0.0571146	0.075643	0.079507	0.03966	0.085055	0.066946	0.075202	0	0	0	0	0	0	0.0678327	0.0626918	0.0492095	0.082726	0.0799137	0.0825822	0.0679216	0.0628873	0.0492885	0.0830796	0.0804418	0.08282
ENST00000334815.6	HPDL	0	0	0	0	0	0	0.0955372	0.0604576	0.0412542	0.0303305	0.009602	0.0727605	0.226177	0.100761	0	0	0	0	0	0	0	0	0	0	0.152886	0.0910931	0.060857	0.0470109	0.0149434	0.104707	0.153072	0.0913071	0.0609489	0.0471848	0.0150319	0.104986
ENST00000529984.5	MUTYH	0	0	0	0	0	0	0	0	0.0954981	0.0126824	0	0	0	0	0.224615	0	0	0	0	0	0	0	0	0	0.00864342	0.00949143	0.164274	0.0318554	0.00925899	0.0113463	0.00866531	0.00953881	0.164442	0.0319819	0.00932872	0.0114068
ENST00000485271.5	MUTYH	0	0	0	0	0	0	0.0795853	0.337758	0.255917	0.0929017	0.0637046	0.454415	0	0.19034	0.074061	0	0	0.117454	0	0	0	0	0	0	0.0439956	0.333994	0.211699	0.0657958	0.0502704	0.414566	0.0440317	0.334073	0.211881	0.065883	0.0503721	0.415216
ENST00000372104.5	MUTYH	0	0	0	0	0	0	0	0	0	0	0	0	0	0.125168	0	0	0	0	0	0	0	0	0	0	0.00873888	0.00673147	0.00626947	0.00552988	0.00611483	0.00678974	0.00876178	0.00676752	0.0062874	0.00556459	0.00617616	0.00682151
ENST00000448481.5	MUTYH	0	0	0	0	0	0	0	0	0	0	0	0	0	0	0	0	0	0	0	0	0	0	0	0	0.00783579	0.00731517	0.00611478	0.00539381	0.00480092	0.00751616	0.00785447	0.00735428	0.00613266	0.00543007	0.00483759	0.00755172
ENST00000456914.7	MUTYH	0	0	0	0	0	0	0	0.130658	0	0	0	0	0.70513	0.422504	0	0	0	0	0	0	0	0	0	0	0.0118978	0.0568068	0.00676548	0.00685291	0.0054221	0.00857944	0.0119336	0.0569965	0.00678558	0.00690145	0.00546633	0.00862291
ENST00000354383.10	MUTYH	0	0	0	0	0	0	0	0	0	0	0	0	0	0.625594	0	0.019099	0	0	0	0	0	0	0	0	0.00981714	0.00919461	0.00760811	0.00894558	0.00592112	0.00994361	0.00984402	0.00924872	0.00763073	0.00900838	0.00596628	0.00999677
ENST00000475516.5	MUTYH	0	0	0	0	0	0	0.0274441	0	0	0	0.00216488	0	0.30119	0.151946	0.937621	0	0.267674	0.467383	0	0	0	0	0	0	0.0176566	0.0061745	0.00750582	0.0104576	0.00819096	0.0123906	0.0176976	0.0062081	0.00752779	0.0105456	0.0082617	0.0124573
ENST00000355498.6	MUTYH	0	0	0	0	0	0	0.0284969	0.0396752	0	0	0	0	0	0	0.117763	0	0	0	0	0	0	0	0	0	0.00875421	0.00692418	0.00652813	0.00644075	0.00472702	0.00754816	0.00877858	0.0069695	0.00654772	0.00648917	0.00476581	0.00758698
ENST00000372110.7	MUTYH	0	0	0	0	0	0	0	0	0	0	0	0	0	0	0	0	0	0	0	0	0	0	0	0	0.00896174	0.00872514	0.00731142	0.00751494	0.00564769	0.0091118	0.00898538	0.00877367	0.00733285	0.00756595	0.00569018	0.0091594
ENST00000481571.5	MUTYH	0	0	0	0	0	0	0.0554157	0	0	0	0	0	0	0	0	0.253391	0	0	0	0	0	0	0	0	0.0109323	0.00524639	0.00657762	0.00757575	0.00749107	0.00976148	0.0109564	0.00527247	0.00659651	0.00763215	0.0075528	0.00981159
ENST00000372098.7	MUTYH	0	0	0	0	0	0	0	0	0	0	0	0	0	0	0	0	0	0	0	0	0	0	0	0	0.00588641	0.0055362	0.00553643	0.00472201	0.00419252	0.00608357	0.00589977	0.00556444	0.00555254	0.00475399	0.00422455	0.00611222
ENST00000672818.3	MUTYH	0	0	0	0	0	0	0	0	0	0	0	0	0	0	0	0	0	0	0	0	0	0	0	0	0.352608	0.327285	0.0916859	0.0303457	0.0267444	0.0294465	0.352986	0.327734	0.0918197	0.0304661	0.0269063	0.0295262
ENST00000372115.7	MUTYH	0	0	0	0	0	0	0	0	0	0	0	0	0	0	0	0	0	0	0	0	0	0	0	0	0.00710856	0.00626194	0.00557056	0.00497915	0.0043516	0.00669002	0.00712677	0.00630024	0.00558683	0.00501401	0.00438615	0.00672336
ENST00000488731.6	MUTYH	0	0	0	0	0	0	0.114979	0	0.332912	0.567474	0.51939	0	0	0.089631	0	1.08752	0.54427	0	0	0	0	0	0	0	0.486183	0.0896851	0.0701973	0.372627	0.462124	0.310557	0.486525	0.0841948	0.0703336	0.37246	0.464184	0.310836
ENST00000531105.5	MUTYH	0	0	0	0	0	0	0	0.016607	0	0	0	0.0259031	0	0.045358	0	0	0	0.12572	0	0	0	0	0	0	0.00822954	0.028032	0.0115939	0.00990691	0.00685586	0.0301768	0.00825132	0.0281704	0.0116331	0.00998107	0.00691056	0.0302945
ENST00000672011.1	MUTYH	0	0	0	0	0	0	0.149164	0.18793	0.160975	0.0767621	0.0263086	0.0566266	0.038299	0.022798	0	0	0	0	0	0	0	0	0	0	0.26568	0.271116	0.222628	0.130521	0.0380491	0.0889059	0.265988	0.271764	0.222941	0.130983	0.0382694	0.0891413
ENST00000467459.5	MUTYH	0	0	0	0	0	0	0	0	0	0	0	0	0	0	0	0	0	0	0	0	0	0	0	0	0.00718602	0.00642019	0.00638173	0.00685086	0.00578656	0.00784177	0.0072042	0.00645931	0.0064008	0.00689918	0.00583429	0.00788345
ENST00000482094.5	MUTYH	0	0	0	0	0	0	0.265812	0.0491012	0	0.000444665	0	0.000177497	0.707612	0	0	0	0	0	0	0	0	0	0	0	0.228178	0.0153864	0.0106585	0.0101773	0.00880578	0.0128661	0.228476	0.0155067	0.0106913	0.0102489	0.00887	0.0129365
ENST00000529892.5	MUTYH	0	0	0	0	0	0	0.942059	1.238	0.172764	0.342645	0.186701	0.474669	1.41485	1.70786	0	0.47805	1.41379	1.08556	0	0	0	0	0	0	0.0249398	0.122422	0.0168259	0.120819	0.0132124	0.0408892	0.0250498	0.129418	0.0168815	0.122463	0.0133348	0.0412607
ENST00000533178.5	MUTYH	0	0	0	0	0	0	0	0	0	0	0	0	0	0	0	0	0	0	0	0	0	0	0	0	0.0138919	0.00465931	0.00480168	0.00471658	0.00429526	0.00523815	0.013916	0.00468302	0.0048156	0.00474903	0.00432924	0.00526465
ENST00000528013.6	MUTYH	0	0	0	0	0	0	0.00872741	0	0	0	0	0	0	0	0	0	0	0	0	0	0	0	0	0	0.00818421	0.00645028	0.00539971	0.00502055	0.0101107	0.00658703	0.00820011	0.0064825	0.00541547	0.00505475	0.0101898	0.00661789
ENST00000673134.1	MUTYH	0	0	0	0	0	0	0	0	0	0	0	0	0	0	0	0	0	0	0	0	0	0	0	0	0.00365409	0.00351942	0.00424465	0.00481655	0.00520186	0.00471769	0.00366138	0.00353679	0.00425677	0.00485297	0.00524514	0.00474163
ENST00000672314.1	MUTYH	0	0	0	0	0	0	0.0750432	0.125476	0.187563	0.0846408	0.0466645	0.0528701	0.036088	0.133385	0.046273	0.072136	0.059511	0.040327	0	0	0	0	0	0	0.115324	0.138228	0.181192	0.124352	0.0452189	0.0777114	0.115432	0.138344	0.181414	0.124614	0.0453918	0.0778665
ENST00000672593.1	MUTYH	0	0	0	0	0	0	0.017892	0.0620008	0.0954291	0.0559898	0.0201366	0.0503246	0.047374	0.051983	0.102876	0.073116	0	0.062195	0	0	0	0	0	0	0.0382329	0.0921239	0.130028	0.0827396	0.0245546	0.0728563	0.0382734	0.0923057	0.130209	0.0830284	0.0247755	0.0730344
ENST00000672764.1	MUTYH	0	0	0	0	0	0	0	0	0	0	0	0	0	0	0	0	0	0	0	0	0	0	0	0	0.00402997	0.0041752	0.00518767	0.0047359	0.00438629	0.00473757	0.00403837	0.00419783	0.00520308	0.00476906	0.00442062	0.00476068
ENST00000412971.5	MUTYH	0	0	0	0	0	0	0	0	0	0	0	0	0	0	0	0	0	0	0	0	0	0	0	0	0.0038709	0.00404889	0.00483323	0.00435173	0.0042207	0.00448912	0.0038793	0.0040705	0.0048475	0.00438143	0.00425381	0.00451148
ENST00000462388.5	MUTYH	0	0	0	0	0	0	0	0	0	0	0	0	0	0	0	0	0	0	0	0	0	0	0	0	0.00465797	0.00503112	0.00671192	0.00511606	0.00464463	0.00488359	0.00466831	0.00505844	0.00673135	0.00515022	0.00467877	0.00490778
ENST00000466231.1	MUTYH	0	0	0	0	0	0	0	0	0	0	0	0	0	0	0	0	0	0	0	0	0	0	0	0	0.00762149	0.00775327	0.00891425	0.00991972	0.00782026	0.00859287	0.00764085	0.007805	0.00894273	0.00998676	0.00788355	0.00863818
ENST00000470256.5	MUTYH	0	0	0	0	0	0	0	0	0	0	0	0	0.052716	0	0	0	0	0	0	0	0	0	0	0	0.00614456	0.006244	0.00950376	0.0114405	0.00839417	0.00815095	0.00615919	0.00628272	0.00953371	0.0115213	0.00845853	0.00819493
ENST00000461495.6	MUTYH	0	0	0	0	0	0	0	0	0	0	0	0	0	0	0	0	0	0	0	0	0	0	0	0	0.00584588	0.00384795	0.00647839	0.00712667	0.0105652	0.00690113	0.00585759	0.00386764	0.00649743	0.00718087	0.0106576	0.00693716
ENST00000435155.1	MUTYH	0	0	0	0	0	0	0	0.0994281	0	0	0	0	0	0	0	0	0	0	0	0	0	0	0	0	0.0162254	0.0170689	0.0208055	0.0102124	0.00916002	0.0175514	0.0162735	0.0172459	0.0208829	0.0102852	0.00923219	0.0176266
ENST00000450313.6	MUTYH	0	0	0	0	0	0	0	0	0	0	0.019056	0	0	0	0	0	0	0	0	0	0	0	0	0	0.00567004	0.00488087	0.00573759	0.00503315	0.0211013	0.00556237	0.00568038	0.00490635	0.00575469	0.00506741	0.0212171	0.00558938
ENST00000674679.1	MUTYH	0	0	0	0	0	0	0.362839	0.140066	0.210262	0.119909	0.0723616	0.0944793	0.112535	0.373588	0.104706	0	0.10115	0	0	0	0	0	0	0	0.385971	0.0766361	0.32874	0.156304	0.0809071	0.0216089	0.386346	0.0769275	0.329136	0.156797	0.0812531	0.0216905
ENST00000467940.5	MUTYH	0	0	0	0	0	0	0.277813	0.276251	0.114828	0.0518518	0.0208378	0.0873951	1.25141	0	0.219884	0	0.113168	0.236036	0	0	0	0	0	0	0.335648	0.243678	0.0996366	0.0511422	0.0179397	0.0957277	0.336009	0.244271	0.0997639	0.0512742	0.0180443	0.0958877
ENST00000478796.5	MUTYH	0	0	0	0	0	0	0	0	0	0	0	0	0.024965	0	0	0	0	0	0	0	0	0	0	0	0.00404407	0.00438519	0.00672563	0.00470951	0.00698415	0.00662904	0.00405278	0.00440827	0.006746	0.00474132	0.00703598	0.00666201
ENST00000525160.5	MUTYH	0	0	0	0	0	0	0	0	0	0	0	0	0	0	0	0	0	0	0	0	0	0	0	0	0.00446212	0.00452347	0.00560511	0.00477167	0.00478694	0.0053035	0.00447183	0.00454806	0.00562184	0.00480415	0.00482374	0.00533009
ENST00000479746.6	MUTYH	0	0	0	0	0	0	0.189488	0.0370214	0	0.108295	0.106139	0	0	0.039552	0	0	0.086995	0	0	0	0	0	0	0	0.0275486	0.0279244	0.0296182	0.026067	0.100751	0.0201233	0.0276344	0.0281867	0.0296552	0.0261846	0.101178	0.0202247
ENST00000492494.5	MUTYH	0	0	0	0	0	0	0	0.00011099	0.0831593	0.0852588	0.0211859	0.0541827	0	0.195958	0	0.03217	0	0.552641	0	0	0	0	0	0	0.20245	0.204367	0.018441	0.0767426	0.0124316	0.157742	0.202624	0.20471	0.0184845	0.0770675	0.0125508	0.158069
ENST00000671856.1	MUTYH	0	0	0	0	0	0	1.6977	0.551628	0.751472	0.610404	0.887604	0.553977	2.04901	1.84239	0.940629	1.16642	1.94983	1.21228	21.59	0	0	0	0	0	0.0679714	0.0143309	0.199096	0.27603	0.408665	0.18254	0.0687098	0.0144891	0.199605	0.277926	0.411981	0.182906
ENST00000483642.5	MUTYH	0	0	0	0	0	0	0	0	0	0.037657	0	0.0453724	0.129176	0	0.151361	0	0	0	0	0	0	0	0	0	0.013554	0.0163942	0.0126467	0.0853593	0.00798528	0.0819037	0.0135948	0.0165448	0.0126806	0.0857157	0.0080536	0.082167
ENST00000481139.5	MUTYH	0	0	0	0	0	0	1.90043e-07	0	0	0.0993589	0.0858698	0.0924989	0.109454	0	0	0.234074	0	0	0	0	0	0	0	0	0.0179136	0.00772121	0.0137108	0.0905574	0.0463985	0.0798391	0.0179406	0.00776018	0.0137416	0.0906598	0.0464908	0.079972
ENST00000485484.5	MUTYH	0	0	0	0	0	0	0.149829	0.0861149	0.0694211	0	0.0190948	0.0478229	0	0	0.120294	0	0.056446	0	0	0	0	0	0	0	0.0267221	0.00853352	0.0814828	0.0267732	0.0244907	0.0597537	0.026822	0.00859739	0.0815694	0.0269499	0.0246546	0.0599388
ENST00000476789.5	MUTYH	0	0	0	0	0	0	0.323189	0.447622	3.724e-05	0	0	0.121906	0.539978	0.566783	0	0.211303	0.305553	0.268789	0	0	0	0	0	0	0.434261	0.231766	0.0168036	0.0190328	0.0208527	0.0416609	0.434732	0.232409	0.0168504	0.0191527	0.0210447	0.0418369
ENST00000462387.5	MUTYH	0	0	0	0	0	0	0	0	0	0	0	0	0	0	0	0.024797	0	0	0	0	0	0	0	0	0.00470496	0.0055906	0.00616913	0.00631861	0.004936	0.00681707	0.0047153	0.00562014	0.0061871	0.00636012	0.00497281	0.00685147
ENST00000474703.1	MUTYH	0	0	0	0	0	0	0.526524	1.3167	0.742349	0.175839	0.0714658	0.00624833	1.41466	2.26888	1.17968	0.251308	0	0	0	0	0	0	0	0	0.0731764	0.635251	0.213365	0.151468	0.032664	0.0233903	0.0733607	0.637081	0.213646	0.151963	0.0329104	0.0234899
ENST00000483127.1	MUTYH	0	0	0	0	0	0	0.548768	0.508842	0.154589	0.179285	0.157002	0.0567274	0.572237	0.625658	0.241376	0.229835	0.119023	0.037404	0	0	0	0	0	0	0.965328	0.752485	0.197563	0.264277	0.228994	0.0750786	0.965407	0.750983	0.197594	0.263543	0.228136	0.0751321
ENST00000534453.1	MUTYH	0	0	0	0	0	0	0.122756	0.238185	0.348908	0.155855	0.103952	0.0574536	0.078105	0.362133	0.505839	0.082314	0.076579	0.038363	0	0	0	0	0	0	0.170871	0.313036	0.413084	0.203839	0.122978	0.0580017	0.171089	0.313855	0.4137	0.204618	0.123969	0.0581848
ENST00000671898.1	RP4-534D1.6	0	0	0	0	0	0	0	0	0	0	0	0	0.125605	0	0	0.046496	0.060514	0.084464	0	0	0	0	0	0	0.0134598	0.00454116	0.00338701	0.00363967	0.00745033	0.00482782	0.0134936	0.00456614	0.00339677	0.00366652	0.00752409	0.00485229
ENST00000477731.5	TOE1	0	0	0	0	0	0	0	0	0.169834	0.125807	0	0.0361893	0	0	0.232017	0	0.084126	0.128399	0	0	0	0	0	0	0.00475145	0.00497264	0.197095	0.160332	0.0060574	0.042253	0.00476225	0.00499996	0.197387	0.160963	0.0061074	0.042404
ENST00000372090.6	TOE1	0	0	0	0	0	0	0.430954	0.523066	0.926563	0.51495	0.610426	0.507253	0.469405	0.584156	1.13335	0.674212	0.877443	0.774387	0	0	0	0	0	0	0.66924	0.720591	1.39222	0.801512	0.890715	0.725766	0.669855	0.721246	1.39386	0.802993	0.89369	0.727237
ENST00000471337.5	TOE1	0	0	0	0	0	0	0.0763237	4.04627e-07	0	0	0.0751208	0	0.171081	0	0	0	0.091524	0	0	0	0	0	0	0	0.0682738	0.0516206	0.00961581	0.00562303	0.0920298	0.0141333	0.0683832	0.0521371	0.00964479	0.00565744	0.0924786	0.01421
ENST00000495703.5	TOE1	0	0	0	0	0	0	0	0	0.122955	0.220116	0	0.0391465	0	0.085459	0.173251	0.287586	0	0.042905	0	0	0	0	0	0	0.0384159	0.0673549	0.156192	0.34083	0.0211314	0.0798542	0.0384386	0.0670938	0.156385	0.341648	0.021227	0.0800336
ENST00000460057.1	TOE1	0	0	0	0	0	0	0	0.109074	0	0	0.0360744	0.0988621	0	0.148041	0	0	0.192066	0.168741	0	0	35.47	0	0	0	0.0063444	0.0110207	0.0100657	0.00855489	0.0147019	0.0269037	0.00635643	0.0110567	0.0100899	0.00858391	0.0146927	0.0269167
ENST00000372084.5	TESK2	0	0	0	0	0	0	0.0747184	0.0149201	0	0	0	0.011629	0.008931	0.140577	0	0	0	0	0	0	0	0	0	5.12	0.110915	0.0228484	0.0089467	0.0055667	0.00783228	0.0181058	0.110947	0.022818	0.00896487	0.00558179	0.0078374	0.0181347
ENST00000372086.4	TESK2	0	0	0	0	0	0	1.27991	1.09035	0	0	0	0.0630629	1.79751	1.4932	0	0	0	0	0	0	0	0	0	0	1.91376	1.57697	0.0143954	0.0171503	0.00660589	0.0675669	1.91511	1.57697	0.0144411	0.0172463	0.00664343	0.067629
ENST00000486676.5	TESK2	0	0	0	0	0	0	0.0423857	0.0783646	0.195607	0.0828977	0.0631728	0.00957123	0.050515	0	0.137227	0.04556	0.090704	0.058033	0	0	0	0	0	0	0.204221	0.202945	0.275627	0.109871	0.081648	0.0372016	0.204681	0.20348	0.275905	0.109985	0.0818758	0.0373526
ENST00000493974.1	TESK2	0	0	0	0	0	0	0.107779	0.130219	0	0	0	0	0.123002	0	0	0	0	0	0	0	0	0	0	0	0.110313	0.131467	0.00744758	0.00654954	0.00668118	0.0070735	0.110097	0.130574	0.0074523	0.00653339	0.00664978	0.0070816
ENST00000435399.1	PPIAP36	0	0	0	0	0	0	0	0	0.0333123	0	0	0	0	0.117065	0.128763	0.056561	0	0	0	0	0	0	0	0	0.00728538	0.00768373	0.0493164	0.113588	0.00881187	0.00904355	0.00730334	0.00773535	0.0494395	0.11396	0.00888393	0.00909194
ENST00000629482.3	CCDC163	0	0	0	0	0	0	0	0.0565865	0	0	0	0	0	0.0811	0.03278	0	0	0	0	0	0	0	0	0	0.00452981	0.152356	0.00626845	0.0196984	0.00480991	0.00850725	0.00453897	0.152309	0.00628437	0.0196986	0.00483218	0.00854189
ENST00000626177.2	CCDC163	0	0	0	0	0	0	0.140077	0	0	0.00718998	0.0421497	0	0.081314	0	0	0.031633	0	0.014555	0	0	0	0	0	0	0.0826767	0.00680942	0.0496965	0.0511229	0.0444025	0.030777	0.0826836	0.00682736	0.0497192	0.0509367	0.044391	0.0308107
ENST00000625766.2	CCDC163	0	0	0	0	0	0	0	0.157264	0.18656	0.0393524	0.117233	0.08704	0	0.06593	0	0	0	0.021891	0	0	0	0	0	0	0.179273	0.0772919	0.18737	0.0558696	0.183741	0.0708948	0.179409	0.0773907	0.187545	0.0556711	0.184158	0.0710081
ENST00000629009.2	CCDC163	0	0	0	0	0	0	0.00605502	0.059649	0	0.0125283	0	0.0327394	0	0.029616	0	0	0	0	0	0	0	0	0	0	0.00948337	0.0506464	0.0100209	0.00988336	0.0104955	0.0329446	0.00950485	0.0505381	0.0100451	0.00988918	0.0105025	0.0329809
ENST00000626657.2	CCDC163	0	0	0	0	0	0	0	0	1.43287e-08	0.109529	0	0	0.083346	0	0.071928	0.084931	0	0	0	0	0	0	0	0	0.0116835	0.00484149	0.00781771	0.0448822	0.00609883	0.0244602	0.011703	0.00487068	0.0078434	0.0456511	0.00615036	0.0245439
ENST00000628293.1	CCDC163	0	0	0	0	0	0	0.0665704	0	0	0	0	0	0.130956	0	0.070046	0	0.207237	0	0	0	0	0	0	0	0.0119523	0.00550785	0.00642863	0.00479779	0.00612973	0.00894951	0.0119963	0.00553682	0.0064476	0.00482606	0.00617637	0.00899437
ENST00000628397.2	CCDC163	0	0	0	0	0	0	0	0	0	0	0	0	0	0	0	0	0.027718	0	0	0	0	0	0	0	0.00543303	0.00521733	0.00497264	0.0104045	0.00533245	0.0051739	0.00544585	0.00524417	0.00498658	0.0105012	0.00536992	0.00519802
ENST00000629670.1	CCDC163	0	0	0	0	0	0	0.0156994	0.00643411	0.0204887	0	0.0133759	0.0839504	0.020763	0.013179	0	0	0	0.28997	0	0	0	0	0	0	0.0240028	0.0110351	0.0287833	0.00396985	0.0189391	0.100794	0.024032	0.011066	0.0288312	0.00399195	0.0190222	0.10101
ENST00000401061.9	MMACHC	0	0	0	0	0	0	0.50931	0.404625	0.584484	0.379307	0.320565	0.307992	0.387979	0.310891	0.692612	0.386467	0.419244	0.317838	0	0	0	3.06	0	0	0.862039	0.639705	0.919768	0.616118	0.490413	0.459139	0.86216	0.637363	0.920351	0.614892	0.489969	0.459534
ENST00000616135.1	MMACHC	0	0	0	0	0	0	0.0409612	0.133073	0.0290943	0.0830291	0	0	0.215224	0.367327	0	0.122269	0	0	0	0	0	0	0	0	0.0184536	0.14698	0.0164097	0.0752931	0.00580998	0.00705742	0.0186322	0.149438	0.0165005	0.077278	0.00586705	0.00710125
ENST00000477188.1	MMACHC	0	0	0	0	0	0	0	0.0656636	0.254087	0	0.0585577	0.225222	0	0	0	0	0	0.218828	0	0	0	0	0	0	0.00996816	0.0154092	0.0602876	0.010767	0.0180549	0.166711	0.00999856	0.0156832	0.0605267	0.0108354	0.0182081	0.167074
ENST00000447184.6	PRDX1	0	0	0	0	0	0	1.49809	1.66798	0.799401	0.786755	0.525829	0.34531	7.54878	9.65954	2.5353	3.1678	3.14127	2.49938	0	0	0	0	0	0	2.93132	2.89814	1.61251	1.61642	1.04948	0.629561	2.88807	2.83486	1.58998	1.56752	1.00351	0.621401
ENST00000424390.2	PRDX1	0	0	0	0	0	0	1.24551	1.12094	0.137921	0.182704	0.113082	0.0563431	3.34115	3.27188	1.18247	0.587355	0.444821	0.309429	0	0	0	0	0	0	2.13547	1.86712	0.213679	0.300929	0.179789	0.0852584	2.12129	1.84818	0.212705	0.298632	0.177069	0.0849822
ENST00000676549.1	PRDX1	0	0	0	0	0	0	0.0764408	0.137144	0.0545686	0.0138668	0.0386389	0	4.41707	5.0204	1.29252	1.40291	1.60586	1.35586	0	0	0	0	0	0	0.111228	0.194047	0.0737777	0.0221245	0.0533143	0.00734334	0.109845	0.190036	0.0730105	0.0217252	0.0515884	0.00731976
ENST00000262746.5	PRDX1	0	0	0	0	0	0	3.26018	4.93739	2.00627	1.54042	1.77199	1.30354	28.2626	39.4069	10.9127	9.88532	13.1798	11.275	0	0	0	0	0	0	5.20363	7.63947	2.76655	2.24362	2.59943	1.88371	5.17911	7.60633	2.76053	2.25006	2.59217	1.88424
ENST00000372079.1	PRDX1	0	0	0	0	0	0	0.104429	0.281677	0	0	0.0644726	0	2.78232	2.01475	1.27053	1.57941	0.507528	1.10569	29.03	0	0	0	0	0	0.130623	0.333299	0.00793338	0.00704216	0.0739585	0.00748777	0.130078	0.330703	0.00793165	0.00703256	0.0730567	0.00749886
ENST00000319248.13	PRDX1	268	436	70	93	168	45	211.191	293.408	78.331	58.7589	63.9164	59.8956	231.827	293.304	79.9351	63.2679	73.0438	65.7852	105.14	109.21	36.3	61.07	88.43	16.64	310.551	405.636	104.657	82.546	86.3884	79.1994	312.29	407.382	105.186	82.8483	87.166	79.4786
ENST00000446155.1	HMGB1P48	0	0	0	0	0	0	0	0	0.0108246	0	0.0197527	0	0	0	0	0	0.023153	0	0	0	0	0	0	0	0.00431182	0.00459215	0.0154993	0.00491073	0.0245847	0.00531008	0.00431927	0.00461308	0.0155265	0.00493835	0.0246903	0.00533454
ENST00000372070.7	AKR1A1	0	0	0	0	0	0	0.407555	0.879867	0.270471	0.363878	0.0455931	0.361319	0.600005	0	0.31142	1.12914	0	1.0768	0	0	0	0	0	0	0.347144	0.649049	0.233189	0.299358	0.0290428	0.201444	0.347624	0.650794	0.233606	0.300797	0.0293101	0.20216
ENST00000621846.4	AKR1A1	0	0	0	0	0	0	19.3275	17.2617	8.56375	5.90335	5.74503	4.69055	34.5537	29.0232	13.1321	10.8558	11.8157	9.8504	12.45	11.59	0	0	0	0	9.5262	7.50922	3.76261	2.09726	3.67152	1.59087	9.54057	7.54776	3.76863	2.10855	3.70235	1.59505
ENST00000434299.5	AKR1A1	0	0	0	0	0	0	1.96748	1.17501	1.01009	0.39195	0.460959	0.140698	3.30215	3.23955	1.34171	0	0.97574	0	0	0	0	0	0	0	4.42364	2.99824	2.02596	1.20032	0.853236	0.686944	4.4282	3.00296	2.02844	1.20263	0.856387	0.688194
ENST00000351829.9	AKR1A1	0	0	0	0	0	0	2.01544	3.48612	1.43568	0.851133	0.236146	3.7698e-09	1.58596	5.42584	1.55598	0	0	0	0	0	0	0	0	0	6.84092	7.75438	3.02943	2.48408	0.777669	1.08534	6.85042	7.76388	3.03493	2.49734	0.783613	1.09145
ENST00000496999.5	AKR1A1	0	0	0	0	0	0	3.45166e-09	0.0405805	0	0.0138967	0.0645881	0.00997632	0	0	0	0	1.03435	0	0	0	0	0	0	0	0.0146572	0.0178852	0.00717039	0.0127093	0.0334967	0.00915298	0.0147043	0.0180027	0.00719261	0.0127774	0.0337899	0.00919041
ENST00000476957.5	AKR1A1	0	0	0	0	0	0	0.124519	5.69001e-11	0	0	0	0	0.561922	0.290381	0	0	0	0.06916	0	0	0	0	0	0	0.164279	0.0355327	0.00699455	0.0123348	0.00992488	0.0115076	0.164444	0.035599	0.00701504	0.0123867	0.00997059	0.0115496
ENST00000481885.5	AKR1A1	0	0	0	0	0	0	0.135178	0.146884	0.075859	0	0	0	0	0	0.106718	0	0	0	31.14	0	0	0	0	0	0.224807	0.215353	0.1114	0.0167446	0.0150946	0.022963	0.224928	0.215263	0.111513	0.01681	0.015145	0.0230532
ENST00000471651.1	AKR1A1	0	0	0	0	0	0	2.24974	2.19053	0.851092	0.835816	0.532442	0.867786	3.13822	2.82947	1.1368	1.07742	0.584319	1.20242	0	0	0	0	0	0	3.75454	3.40707	1.27649	1.36368	0.85129	1.35416	3.75717	3.40643	1.27767	1.3645	0.852075	1.35603
ENST00000497973.5	AKR1A1	0	0	0	0	0	0	2.5957	3.6632	1.02367	1.57137	0.677437	0.628392	4.72612	7.3369	3.04508	2.01891	2.3676	0.543977	0	0	0	32.99	0	0	3.82952	3.5847	0.183798	1.45281	0.925579	1.69765	3.82917	3.57233	0.183245	1.45025	0.92118	1.69866
ENST00000473038.5	AKR1A1	0	0	0	0	0	0	1.0414	1.24728	0.393547	0.366184	0.249947	0.175731	2.12381	2.28709	0.862489	0.590384	0.589829	0.723845	0	0	0	0	0	0	1.83797	2.01419	0.698365	0.65008	0.367031	0.216298	1.83967	2.01565	0.699198	0.651423	0.368275	0.216719
ENST00000495913.5	AKR1A1	0	0	0	0	0	0	1.08519	0.827353	0.252227	0.186883	0.394904	0.700141	2.51116	1.44911	0.522616	0.62817	0.24674	0.682732	0	0	0	0	0	0	1.75697	1.27414	0.355866	0.255355	0.657005	0.866042	1.75706	1.27019	0.355828	0.254606	0.649518	0.865678
ENST00000487654.5	AKR1A1	0	0	0	0	0	0	0.34842	1.63713	0.133605	0.0561127	0.255298	0.80819	0.427032	2.11064	0	0.163895	0.371271	0.539368	10.22	0	0	0	0	0	4.8308	8.33338	2.88094	3.02156	3.0287	4.38537	4.82534	8.29798	2.87867	3.00398	3.00842	4.38633
ENST00000475919.1	AKR1A1	0	0	0	0	0	0	0.0258418	0.230444	0.0315614	0.19301	0.0600881	0.132527	0.328139	1.39502	0.450803	0.48738	0.3075	0.509105	0	0	0	0	0	0	0.0368505	0.327204	0.0442333	0.241549	0.0746549	0.134052	0.0368822	0.326879	0.0442747	0.241423	0.0746112	0.134202
ENST00000475985.1	AKR1A1	0	0	0	0	0	0	0.718332	0.297892	0.65757	0.185662	0	0.316293	0.246471	0.512167	1.38465	0.334334	0	0.239068	0	0	0	0	0	0	0.759437	0.270259	0.592543	0.167097	0.0103398	0.245497	0.759759	0.27007	0.592804	0.166917	0.0103869	0.245704
ENST00000437901.6	NASP	0	0	0	0	0	0	0.205319	0.338299	0.141169	0.294127	0.130565	0.134699	0.134788	0.198991	0	0.202774	0	0.058427	0	0	0	0	0	0	0.187264	0.282164	0.0775711	0.210492	0.0712461	0.0826532	0.187263	0.301062	0.0775807	0.214358	0.0729032	0.0828489
ENST00000537798.5	NASP	0	0	0	0	0	0	0.00651836	0.0817555	0.030171	0	0	0	1.52446	0.916967	0.280458	0.439232	0.507289	0.247086	0	0	0	9.1	0	0	2.00845	1.65046	0.593694	0.393734	0.0903541	0.377778	2.01996	0.718839	0.600428	0.317689	0.0647158	0.370371
ENST00000437362.6	NASP	0	0	0	0	0	0	0.0111634	0.0496607	0.106402	0.0546829	0.0224187	0	0.256145	0.31263	0.600558	0.754104	0	0.079688	0	0	0	0	0	0	0.00359762	0.0039329	0.00517877	0.00441647	0.00495387	0.00506586	0.00360139	0.00411095	0.00518726	0.00449646	0.00521539	0.00509001
ENST00000464190.6	NASP	0	2	0	0	0	0	5.97468	3.31364	3.76877	2.77417	3.0386	2.44664	6.02094	2.12661	3.79055	2.55493	2.63046	3.301	0	0	0	0	41.43	0	3.01836	1.51487	1.21733	1.3764	1.26938	1.41379	3.01836	1.52248	1.21706	1.37504	1.2662	1.41286
ENST00000350030.8	NASP	2	550	0	43	27	2	7.5206	11.8005	2.67819	2.45198	0.931125	1.47022	3.46788	11.6242	2.98271	2.66316	0.424615	1.41486	0	0	0	0	0	0	32.7473	38.9263	11.4283	10.3219	4.90546	4.29623	32.7256	44.6549	11.4262	11.0869	5.69506	4.34668
ENST00000528084.5	NASP	0	0	0	0	0	0	0.392499	0.732259	0.366767	0.695448	0.161846	0.207467	2.1967	2.62512	1.04722	1.63735	2.13882	0.617828	0	0	0	0	0	0	3.28711	3.95607	1.41826	1.71106	0.558807	0.70538	3.28926	3.95026	1.41934	1.71299	0.559521	0.706278
ENST00000527359.5	NASP	0	0	0	0	0	0	0	0	0.0181907	0	0	0.0247385	0	0.045865	0	0	0	0	0	70.34	0	0	0	45.89	0.00535216	0.00558941	0.0207596	0.00628008	0.00628495	0.0210951	0.00536013	0.00556897	0.0207761	0.0063037	0.00631303	0.0211349
ENST00000530840.5	NASP	0	0	0	0	0	0	0.310157	0.102994	0.171481	0.0875517	0	0.136407	0.050562	0.116328	0.058705	0.026758	0	0	0	0	0	0	0	0	0.24869	0.115209	0.110586	0.116553	0.00588844	0.139249	0.248962	0.116145	0.110729	0.116998	0.00592531	0.139554
ENST00000531532.5	NASP	0	0	0	0	0	0	0.0223223	0	0	0	0	0	0	0	0	0.074359	0	0	0	0	0	0	0	0	0.0270549	0.00529229	0.00675561	0.00580238	0.00623526	0.00641212	0.0270683	0.00530663	0.00677001	0.00582884	0.00627153	0.00643557
ENST00000529333.5	NASP	0	0	0	0	0	0	0.0481978	0.188792	0.31918	0.115171	0	0	1.41295	1.83619	0.400414	0.597903	0.198791	0.56743	0	0	0	0	0	0	0.0286942	0.126545	0.213761	0.0791586	0.0057021	0.00638166	0.0285602	0.126136	0.213144	0.0788526	0.00570691	0.00638593
ENST00000527470.5	NASP	0	0	0	0	0	0	1.06547	0.43158	0.085557	0.344746	0	0.181048	2.71379	2.10729	0	0	0	0.596804	21.26	0	0	0	0	0	0.00816508	0.0078774	0.00981014	0.0105834	0.0267251	0.0113136	0.00816222	0.00944193	0.00980849	0.0116341	0.0265043	0.0113922
ENST00000525515.5	NASP	0	0	0	0	0	0	0.822934	0.478642	0.553507	0.0455676	0.0791152	0	3.0408	2.40554	4.57199	0.409096	1.81708	1.91526	0	0	0	0	0	0	0.635236	0.290233	0.156177	0.0166407	0.0193956	0.00793311	0.634656	0.313224	0.155986	0.0170502	0.019834	0.00796317
ENST00000453748.5	NASP	0	41	0	5	0	0	44.9792	43.4229	15.4048	11.2783	7.98032	7.15313	67.1752	60.8458	18.4407	16.1576	12.1945	10.4232	9.94	8.59	0	0	0	0	47.1218	41.0805	13.7732	9.74167	7.62244	7.17382	47.082	36.6498	13.7647	9.1659	6.93275	7.1354
ENST00000528238.5	NASP	0	0	0	0	0	0	0	0.0162696	0	0	0	0	0.030722	0.055561	0.141448	0.888397	0.146083	0.076712	0	0	0	0	0	0	0.00545766	0.00563918	0.00700236	0.00666895	0.00592198	0.00814225	0.0054613	0.00661971	0.00701034	0.00710814	0.00605328	0.00821387
ENST00000534101.1	NASP	0	0	0	0	0	0	0.289909	0.22689	0	0	0	0	11.966	11.0606	2.16225	3.01445	2.93447	1.54458	11.9	0	0	0	0	0	4.09327	2.70903	1.45046	0.542051	1.13656	0.559294	4.08847	2.6646	1.4486	0.536332	1.12085	0.557752
ENST00000470768.5	NASP	0	6	0	0	0	0	19.9745	26.5891	7.74991	4.82474	4.18873	4.06569	23.0786	25.9374	11.4401	7.05724	5.72526	4.44351	34.91	0	0	0	0	14.81	7.88383	12.2953	4.016	2.30051	2.30427	2.49207	7.94931	12.4477	4.03011	2.24926	2.28394	2.49961
ENST00000372052.8	NASP	0	0	0	0	0	0	0.240239	0.0195917	0	0.130213	0.0291564	0.0307137	1.96228	2.17125	0.570527	0.741173	0.339489	0.500769	0	0	0	2.71	0	0	5.44981	0.479697	0.0294597	1.57907	0.962977	0.387955	5.49554	0.106977	0.0296361	1.5975	0.873595	0.390757
ENST00000629893.1	NASP	0	0	0	0	0	0	0	0	0	0	0	0	0	0	0	0	0	0	0	0	0	0	0	0	0.00925325	0.0100244	0.0127934	0.0108898	0.01113	0.0116321	0.00927732	0.0100951	0.0128353	0.0109592	0.0112139	0.0116929
ENST00000351223.7	NASP	0	14	0	0	0	0	28.0592	28.233	13.5482	10.9738	8.48457	6.24051	41.4518	38.5087	18.4564	15.3043	13.8454	10.4019	27.08	0	0	0	0	0	3.66121	4.76245	2.9882	1.2939	2.99952	2.00004	3.61419	3.16462	2.98739	0.734317	2.47559	1.97045
ENST00000530073.5	NASP	0	0	0	0	0	0	0.53748	0.76353	0.516418	0.475991	0.268121	0.423692	0.64835	1.07445	0.62532	0.678238	0.468512	0.622298	4.6	0	0	0	0	0	0.975646	1.33759	0.908431	0.852259	0.484025	0.711155	0.973548	1.27279	0.907144	0.83986	0.474878	0.709133
ENST00000481782.1	NASP	2	33	0	2	0	0	1.11612	1.24381	1.3363	1.07371	0.587374	1.06745	1.55457	2.00645	1.90451	1.75832	0.968878	1.80578	0	0	4.33	0	0	0	2.01166	2.13386	2.31135	1.88448	1.01352	1.71918	2.01196	2.15218	2.30792	1.86544	0.996917	1.71446
ENST00000531612.5	NASP	0	0	0	0	0	0	0.309137	0.0848908	0.0841696	0.273483	0.0411952	0.0290224	2.61574	0.581618	0.411542	1.44084	0.190499	0.291625	1.29	0	0	0	0	0	0.601055	0.144936	0.164458	0.586194	0.0829486	0.0511588	0.601169	0.133229	0.164532	0.57573	0.0814983	0.0511525
ENST00000527932.1	NASP	0	0	0	0	0	0	0.662878	0.649676	0.376335	0.464852	0.326212	0.0727349	3.42743	2.3269	1.56873	1.27196	0.621369	0.257075	0	0	0	0	0	0	1.11147	0.966892	0.559922	0.687789	0.563623	0.122123	1.10562	0.907812	0.556967	0.667438	0.535002	0.120877
ENST00000534450.1	NASP	0	0	0	0	0	0	0.0573093	0.724106	0.980534	0.235497	0.0291644	0.205305	0.164602	0.237554	1.00684	0.184868	0	0.397124	0	0	27.7	0	0	0	0.121872	1.22535	1.96586	0.460321	0.0897797	0.384267	0.121874	1.07585	1.96418	0.446252	0.0822506	0.382517
ENST00000472408.1	NASP	0	0	0	0	0	0	0.363845	0.491684	0.518019	0.520779	0.225811	0.377121	1.85906	2.85202	0.927092	0.911544	0.549193	0.314252	0	0	0	0	0	0	0.476352	0.599951	0.621168	0.648737	0.275078	0.45068	0.475938	0.588495	0.620501	0.642829	0.271783	0.44982
ENST00000372044.7	CCDC17	0	0	0	0	0	0	0	0	0	0	0	0	0	0	0	0	0	0	0	0	0	0	0	0	0.00411528	0.00260452	0.00280542	0.00417263	0.00596169	0.0050671	0.0041232	0.0026154	0.00281295	0.00419839	0.00600181	0.00508983
ENST00000482416.5	CCDC17	0	0	0	0	0	0	0.0238226	0.0286279	0.0277231	0.0510436	0.0333272	0.0443592	0	0.01553	0.01503	0.056741	0.036358	0.090455	0	0	0	0	0	0	0.0345372	0.0468484	0.043129	0.0759349	0.0413691	0.0577154	0.0345752	0.0469431	0.0431876	0.0761858	0.0415847	0.0578529
ENST00000491755.5	CCDC17	0	0	0	0	0	0	0	0	0	0	0	0	0.051495	0.060039	0	0	0	0	0	0	0	0	0	0	0.00303021	0.00335207	0.00323477	0.00275634	0.00319124	0.00404982	0.00303588	0.0033674	0.00324335	0.00277414	0.00321419	0.00406835
ENST00000528266.6	CCDC17	0	0	0	0	0	0	0	0	0	0	0	0	0	0	0	0	0	0	0	0	0	0	0	0	0.00355675	0.00237831	0.0032456	0.00411682	0.00552947	0.00358615	0.00356351	0.00238806	0.00325424	0.00414261	0.00556842	0.00360252
ENST00000421127.6	CCDC17	0	0	0	0	0	0	0	0	0	0	0	0	0	0	0	0	0	0	0	0	0	0	0	0	0.00390658	0.00243621	0.00315021	0.00276523	0.00334353	0.0037262	0.00391404	0.00244624	0.00315861	0.00278297	0.00336736	0.00374319
ENST00000445048.2	CCDC17	0	0	0	0	0	0	0.0939979	0.298311	0.00138462	0	0	0	0.183607	0.506336	0	0	0	0	0	0	0	0	0	0	0.0919983	0.27919	0.0129387	0.00739252	0.00893646	0.00776613	0.092113	0.279756	0.0129775	0.00744008	0.00900156	0.00780518
ENST00000479529.2	CCDC17	0	0	0	0	0	0	0.0225748	0.0239633	0.0137102	0.0382393	0	0.0392403	0.104066	0.042796	0	0.025789	0	0.012116	0	0	0	0	0	0	0.0350206	0.0350318	0.0203951	0.05871	0.00198727	0.0564284	0.0350645	0.0351208	0.0204271	0.0589289	0.00200159	0.0565816
ENST00000464739.5	CCDC17	0	0	0	0	0	0	0	0	0	0	0	0	0	0	0	0	0	0	0	0	0	0	0	0	0.00876844	0.00922833	0.0115399	0.0115917	0.0102077	0.0109481	0.00879175	0.00929457	0.0115783	0.0116721	0.0102913	0.0110078
ENST00000525599.1	CCDC17	0	0	0	0	0	0	0	0	0.0286022	0.00322429	0	0	0	0	0.13508	0	0	0	0	0	0	0	0	0	0.00344949	0.00326716	0.0299474	0.00648076	0.00284862	0.00397418	0.0034567	0.00328319	0.0299983	0.00651362	0.00287037	0.00399385
ENST00000479235.5	GPBP1L1	4	26	2	2	10	0	0.076727	0.169622	0.0778524	0.128063	0.0698396	0.149779	0.241255	0.177533	0.321413	0.271326	0.275647	0.290432	0	0	0	0	0	0	0.12077	0.252216	0.11423	0.198031	0.102786	0.217603	0.13279	0.329487	0.12106	0.192268	0.131847	0.211685
ENST00000355105.8	GPBP1L1	7	315	12	143	112	58	2.85808	1.816	3.10066	2.48885	3.68154	3.16987	4.17811	2.86043	5.72281	2.69114	5.55039	4.04103	0	0	0	0	0	0	4.08584	2.45911	3.9982	3.67009	4.99747	4.08572	4.35758	8.01165	4.59033	5.71317	6.59377	5.95325
ENST00000290795.7	GPBP1L1	0	4	0	7	2	0	3.17138	4.1591	1.77123	1.27581	0.848851	1.03308	4.34155	5.16274	0.637562	3.05519	1.6343	2.70476	4.03	0	0	8.74	4.77	3.61	5.85534	6.7905	3.44939	2.61091	1.92235	2.33446	5.56181	1.67874	2.8584	0.755619	0.403281	0.553948
ENST00000467032.1	GPBP1L1	0	2	0	2	2	0	0.473951	0.320704	0.585827	1.00523	0.474363	0.629965	1.51307	1.57905	0.52241	0.620029	0.278138	1.15368	0	35.32	0	0	0	0	0.20361	0.0123557	0.117053	0.521366	0.148315	0.0773722	0.202752	0.0973669	0.116212	0.55503	0.222618	0.075804
ENST00000487436.1	GPBP1L1	0	16	2	0	4	0	0.0720681	0.468303	0.684873	0.103906	0.112385	0.717039	1.53046	1.57973	0.448591	0.754557	0.282746	1.20657	0	0	0	0	0	0	0.00779817	0.0740422	0.307151	0.0731709	0.0460861	0.238781	0.00780802	0.450249	0.34991	0.071736	0.130898	0.235513
ENST00000468724.1	GPBP1L1	0	0	0	0	0	0	1.79246	2.82519	0.53229	1.80267	0.873208	2.23188	0.694448	2.31444	0.726226	1.05025	0.891094	1.555	0	0	0	0	0	0	1.47958	2.84011	0.355097	1.75431	0.712296	2.04973	1.4855	2.62112	0.35518	1.7039	0.680307	2.0324
ENST00000498128.1	GPBP1L1	0	0	0	0	0	0	0.17671	0.054028	0.113922	0.884852	0.110494	0.163029	0	0	0	0.582689	0.186981	0	0	0	0	0	0	0	0.0429079	0.0354512	0.114597	0.26499	0.0672191	0.0861723	0.0432461	0.0329954	0.114628	0.243188	0.0662576	0.0849124
ENST00000496278.1	GPBP1L1	0	0	0	0	0	0	0.346973	0.36672	0.148961	0.162751	0.207509	0.281633	0.507212	0.592751	0.396774	0.170928	0.404394	0.368783	0	0	0	0	0	0	0.543661	0.524211	0.213063	0.250746	0.29749	0.406541	0.538935	0.506344	0.211272	0.239916	0.284584	0.400182
ENST00000495616.1	GPBP1L1	0	0	0	0	0	0	0.79989	0.34222	0.455607	0.132905	0.0975902	0.137525	0.819148	0.039703	0.362271	0.028319	0.068221	0.133215	0	0	0	0	0	0	0.612033	0.201525	0.375729	0.100988	0.0546578	0.105285	0.614311	0.194897	0.376608	0.100544	0.0553905	0.106399
ENST00000488278.5	GPBP1L1	0	0	0	0	0	0	0.169272	0.203962	0.462649	0.114533	0.153527	0.270057	0.096808	0.199185	0.557308	0.197875	0.128944	0.353557	0	0	0	0	0	0	0.279393	0.327237	0.615183	0.185228	0.232769	0.36888	0.270217	0.20916	0.598582	0.158974	0.207897	0.348585
ENST00000480941.1	GPBP1L1	0	0	0	0	0	0	0.295719	0.855115	0.330867	0.146632	0.583957	0.229349	0.604412	1.22888	0.995483	0.223675	0.839688	0.769108	0	0	0	0	0	0	0.37359	1.07211	0.394844	0.176851	0.718936	0.292	0.370433	1.01668	0.388388	0.164325	0.658763	0.284321
ENST00000480083.5	GPBP1L1	0	0	0	0	0	0	0.0225387	0.0267034	0.0398781	0.0622395	0.0232978	0.0227233	0.078238	0.082134	0.13285	0.030624	0.039658	0.036813	0	0	0	0	0	0	0.0385766	0.0380355	0.0639211	0.104202	0.0347504	0.0352878	0.0372862	0.0285051	0.0603966	0.0857458	0.0312651	0.0323011
ENST00000493083.5	GPBP1L1	0	0	0	0	0	0	0.0554178	0	0.0960101	0	0	0.281296	0	0	0.418408	0	0	0.146358	0	0	0	0	0	0	0.0860219	0.00887029	0.0883408	0.0193575	0.0105222	0.614651	0.0800486	0.00673727	0.0831501	0.0155292	0.00916814	0.484437
ENST00000460859.1	GPBP1L1	0	0	0	0	0	0	0.0671206	0	0.00311218	0.907529	0.233618	1.43553	1.71471	0.056642	0	1.9142	0.597961	1.88337	0	0	0	0	0	0	0.0205929	0.00820398	0.0174197	0.476263	0.177809	0.811073	0.0209804	0.00766284	0.0171268	0.375984	0.154108	0.845577
ENST00000432472.1	RPS15AP10	0	0	0	0	0	0	0.521738	0.428915	1.0101	0.778452	0.334738	0.96003	0.823262	0.868882	1.71001	0.898254	0.642498	1.43382	0	0	0	0	0	0	0.673672	0.625888	1.05507	0.845407	0.321818	0.990943	0.674192	0.626936	1.05633	0.847524	0.323198	0.993165
ENST00000437848.1	RP11-767N6.2	0	2	0	0	0	0	0.78543	0.691553	1.01178	0.447459	0.505552	0.951212	1.13736	0.674246	1.2033	0.558319	0.824918	1.19069	0	0	0	0	0	0	1.12972	0.924424	1.30772	0.607547	0.661426	1.22152	1.13108	0.945105	1.30969	0.609969	0.665528	1.22488
ENST00000372025.5	TMEM69	0	0	0	0	0	0	2.72296	3.85883	2.39197	1.58104	1.93872	1.67617	3.3644	4.25275	2.72972	1.67174	2.15821	1.81323	0	0	0	0	12.92	0	4.40461	5.74378	3.53961	2.44977	2.85347	2.43448	4.38567	5.67346	3.52497	2.4075	2.79205	2.41898
ENST00000496366.1	TMEM69	0	0	0	0	0	0	0.396898	0.0220295	0.352633	0.362177	0.17668	0.432926	1.01173	0.062832	0.593204	0.56573	0.644943	0.630198	0	0	0	0	0	0	0.315392	0.011846	0.237041	0.363576	0.137283	0.397516	0.317468	0.0119997	0.238431	0.365133	0.139236	0.399235
ENST00000359942.8	IPP	0	0	0	2	2	0	3.1357e-11	0	0.447707	0.143213	0.308678	0.276784	0	0	0.267022	0.021118	0.268258	0	0	0	0	0	0	0	0.0146086	0.0106165	0.602937	0.199795	0.390276	0.299837	0.0146277	0.0100203	0.590922	0.191438	0.315486	0.284415
ENST00000461718.5	IPP	0	0	0	0	0	0	0.19922	0.395127	0.804291	0.364687	0.461092	0.96526	0	0.52667	1.32695	0.462215	0.975252	1.31534	0	0	0	0	0	0	0.220864	0.402696	0.797928	0.381835	0.467432	0.987805	0.217473	0.390393	0.780901	0.360954	0.430811	0.962278
ENST00000495072.1	IPP	0	0	0	0	0	0	0	0	0.0964833	0.01397	0.31624	0	0	0	0	0	0.035604	0	0	0	0	0	0	0	0.00587539	0.00984676	0.117574	0.0205101	0.387705	0.0093246	0.00587506	0.00988358	0.117631	0.020288	0.368776	0.00936067
ENST00000396478.4	IPP	0	4	6	54	76	4	0.541794	0.588808	1.78631	1.43731	1.81962	2.09894	0.82575	0.932526	2.85674	2.43592	3.24341	3.73528	0	0	0	0	0	0	0.877592	0.900368	2.73618	2.27882	2.80131	3.15411	0.874831	0.899212	2.74891	2.35933	2.95814	3.15873
ENST00000430643.1	RP11-767N6.7	0	0	0	0	0	0	0.373432	0.219606	0.517139	0.794243	0.681467	0.538459	0.099416	0.131158	0.587278	1.09937	0.884036	0.603384	0	0	0	0	0	0	0.489124	0.26652	0.59683	0.978179	0.820451	0.631316	0.488085	0.26588	0.596479	0.974607	0.817608	0.631197
ENST00000463059.1	RP11-630I5.1	0	0	0	0	0	0	0.0140444	0.0247205	0.00890348	0.007436	0.00815811	0.00820441	0.21215	0.173113	0.15237	0.076075	0.107542	0.160964	0	28.55	0	0	34.61	0	0.0193194	0.0307909	0.0134367	0.0118023	0.0131564	0.0126971	0.0193503	0.0309091	0.0134666	0.0118661	0.013263	0.0127452
ENST00000470809.1	MAST2	0	0	0	0	0	0	0	0.415767	0.110473	0.293413	0.602594	0.822617	0.104317	0.061068	0.118263	0	0.535452	0.251635	0	0	0	0	0	0	0.0130151	0.397064	0.0232524	0.273619	0.674144	0.960731	0.0130085	0.390916	0.0231839	0.268536	0.666125	0.959694
ENST00000361297.7	MAST2	0	0	0	0	0	0	0.838151	0.671921	0.932838	0.691651	0.499372	0.450411	1.95898	1.35884	1.77855	1.45336	1.73927	1.86575	0	0	0	0	0	0	1.4526	1.13296	1.55403	1.20055	0.81507	0.714506	1.45462	1.13755	1.55675	1.20762	0.822598	0.717151
ENST00000372008.6	MAST2	0	0	0	0	0	0	0.741139	0.919291	0.967441	0.783675	0.851055	1.4605	0	0.810527	0.722707	0.507061	0.608005	1.23009	0	0	5.69	0	0	0	1.36018	1.52226	1.68745	1.40673	1.44823	2.30502	1.36141	1.5206	1.68994	1.40815	1.4518	2.30985
ENST00000674079.1	MAST2	0	0	0	0	0	0	0.0265829	0.00721207	0.240862	0.158282	0.165419	0.259599	0.200597	0	0.329657	0.221502	0.367411	0.609472	1.37	0	0	0	0	0	0.0450423	0.0128793	0.373492	0.255436	0.256454	0.39912	0.0450963	0.0128815	0.374011	0.255886	0.25753	0.400057
ENST00000482881.1	MAST2	0	0	0	0	0	0	1.04393	0.547212	0.939018	1.08546	1.04103	0.873469	1.34671	0.088277	0.704408	1.76113	1.09748	0.666056	0	0	0	0	0	0	0.991063	0.348831	0.372149	0.996372	0.991978	0.661894	0.989223	0.344852	0.3684	0.987436	0.981311	0.658535
ENST00000488619.1	MAST2	0	0	0	0	0	0	0.262023	0.439783	0.324434	0.145725	0.0779179	0	0.466843	0.389831	0.319393	0.176597	0.110824	0	0	0	0	0	0	0	0.21707	0.410732	0.276474	0.128792	0.0673454	0.011053	0.217058	0.409702	0.276453	0.128373	0.067106	0.0110889
ENST00000372009.3	MAST2	0	0	0	0	0	0	0.112744	0.115592	0.198126	0.113496	0.0651271	0.0818838	0.026656	0.080608	0.277988	0.052414	0.112237	0.019251	0	0	0	0	0	0	0.168429	0.152348	0.251239	0.157026	0.0873728	0.113816	0.168578	0.152251	0.25147	0.157206	0.0876198	0.114062
ENST00000467367.5	MAST2	0	0	0	0	0	0	0.692917	1.06223	0.933145	1.48532	0.935618	1.07763	0.804805	0.919544	0.940897	1.89484	1.20914	1.30575	0	0	0	0	0	0	0.838891	1.2618	0.974898	1.72417	0.953861	1.14706	0.839506	1.26244	0.975675	1.7257	0.954875	1.14881
ENST00000498668.1	MAST2	0	0	0	0	0	0	0.490516	0.235973	0	0.656603	0.103657	0.662834	0	0.118058	0	0.111597	0.132661	0.781006	0	0	0	0	0	0	0.514133	0.224048	0.00920481	0.63931	0.0956467	0.636004	0.514627	0.224328	0.00923222	0.640373	0.0959501	0.637209
ENST00000477968.1	MAST2	0	0	0	0	0	0	0.0782699	0.357655	0.531018	0.439742	0.217695	0.113819	0.096751	0.559757	0.187248	0.311105	0.281617	0.240196	0	0	0	0	0	0	0.113042	0.498044	0.702943	0.62688	0.291247	0.150461	0.113129	0.498204	0.703547	0.627585	0.291722	0.150713
ENST00000492813.1	MAST2	0	0	0	0	0	0	0	0	0.420561	0.216088	0	0.2593	0	0	0.04618	0	0	0.174097	0	0	0	0	0	0	0.00641663	0.00784101	0.362222	0.192951	0.00770234	0.196807	0.00643161	0.00788646	0.362693	0.193425	0.0077551	0.197218
ENST00000413187.2	TMA16P2	0	0	0	0	0	0	0.00842304	0.128775	0.0537048	0.170063	0.176438	0.265714	0	0	0	0	0	0	0	0	0	0	0	0	0.0136603	0.164421	0.0659944	0.221604	0.221656	0.329636	0.0136313	0.16415	0.0659446	0.221166	0.22134	0.32981
ENST00000262741.10	PIK3R3	0	0	0	81	84	0	0.175378	0.18016	0.332979	0.372095	0.0402631	1.62244	0.468113	0	0	0	0.523179	0.94539	0	0	3.54	0	8.6	0	0.487228	0.406792	3.1787	1.7772	0.295614	3.29055	0.490207	0.306384	3.24016	5.90867	3.49734	3.01332
ENST00000372006.5	PIK3R3	0	0	0	0	0	0	0.15018	0.273752	6.98686	5.0495	3.61996	1.77084	0.131711	0.720953	9.34444	6.86168	5.63186	4.37815	0	0	0	0	0	5.74	0.100303	0.288751	7.60201	6.13858	4.52352	1.87194	0.0953399	0.242451	7.52587	0.0322187	0.0158361	1.72974
ENST00000420542.5	PIK3R3	0	2	0	57	64	2	0.146894	0.0728996	0.2762	0.232769	0.142791	2.72181e-10	0.107833	0	0.869025	1.63098	0	0	0	0	0	0	0	0	0.216267	0.159613	1.32262	1.50081	1.19193	0.0349822	0.217445	0.298915	1.33407	3.50575	2.64099	0.46171
ENST00000488808.1	PIK3R3	0	3	0	62	36	0	0.0357211	0.0504647	0.335889	0.325446	0.190754	0.244373	0	0	0.279487	0.426286	0.131009	0.084884	0	0	0	0	0	0	0.107314	0.0736462	0.460485	0.512934	0.297428	0.326581	0.107025	0.0845198	0.459365	0.70217	0.413538	0.324639
ENST00000423209.5	PIK3R3	0	0	0	2	2	0	0.219169	0.237365	7.6855	5.41481	3.57581	2.06423	0.221566	0.614801	11.4584	8.98131	5.92413	4.97281	0	0	8.19	0	6.14	0	0.195064	0.277429	9.59075	7.76854	5.33196	2.4692	0.193754	0.375764	9.56568	5.24974	3.28166	2.76801
ENST00000493202.1	PIK3R3	0	0	0	0	0	0	0.036488	0	1.93098	0.951134	0.916415	1.19335	0	0.335014	2.07044	2.07946	2.58817	1.15524	0	0	12.35	0	0	16.38	0.0360302	0.0105024	0.997391	0.399837	0.33352	0.190275	0.0359009	0.0105724	0.988402	0.386835	0.338841	0.189702
ENST00000425892.2	PIK3R3	0	0	0	0	0	0	4.47218e-09	0.328554	0.373665	0.960722	0.860436	1.01175	0	0	0	0	2.22588	1.12725	0	0	0	49.18	45.04	0	0.0154002	0.270859	0.0234052	0.0258644	0.0256669	1.15101	0.0153911	0.150034	0.0233534	0.0238302	0.0266895	0.661448
ENST00000540385.2	P3R3URF-PIK3R3	0	0	0	0	0	0	0.427404	0.945764	6.57224	5.94755	3.92236	3.49009	0.89206	0.966928	8.61169	7.34469	5.45309	4.59861	0	0	0	13.55	0	0	0.699932	1.44256	10.0405	9.18712	5.81973	5.5877	0.700618	1.40002	10.0484	10.4995	6.7894	5.48048
ENST00000450004.1	RP4-533D7.4	0	0	0	0	0	0	0.0676772	0	0.267661	0.318943	0.0524435	0.31641	0	0	0	0	0	0	0	0	0	0	0	0	0.0930056	0.0044536	0.33326	0.42086	0.0661666	0.394805	0.0929773	0.00446915	0.333432	0.420806	0.0662498	0.3953
ENST00000426289.2	RP4-533D7.3	0	0	0	0	0	0	0	0	0.487246	0.64326	0.373283	0.542026	0	0	0	0	0	0	0	0	0	0	0	0	0.00963935	0.0101228	0.315314	0.443019	0.249176	0.375231	0.00966227	0.0101929	0.315663	0.443803	0.250034	0.375994
ENST00000452785.2	RP4-533D7.5	0	0	0	0	0	0	0.0680465	0.189667	0.685162	0.147528	0.0528848	0.209259	0	0	0.316854	0.165628	0.063892	0.314231	0	0	0	0	0	0	0.0693333	0.178288	0.62517	0.140769	0.0499941	0.196258	0.0693336	0.178332	0.625455	0.140755	0.0500785	0.196509
ENST00000498443.5	TSPAN1	0	0	0	0	0	0	0.0044522	0	0	0.0133533	0	0	0	0	0	0	0	0	0	0	0	0	0	0	0.00823266	0.00300314	0.00377762	0.020105	0.0167284	0.00473248	0.0082432	0.00301289	0.00378727	0.0201441	0.0168204	0.0047525
ENST00000372003.6	TSPAN1	0	0	0	0	0	0	0	0	0.0143904	0.0308781	0.0212396	0.0510156	0	0	0.016838	0	0	0.036426	0	0	0	0	0	0	0.00289797	0.00216154	0.0243617	0.0312018	0.0337649	0.0674844	0.00290267	0.00216742	0.0243938	0.0312506	0.0338848	0.0676019
ENST00000482928.5	TSPAN1	0	0	0	0	0	0	0	0	0	0	0	0	0	0	0	0	0	0	0	0	0	0	0	0	0.00717682	0.00820414	0.00434121	0.00829386	0.00493068	0.00412713	0.00719132	0.00822928	0.00435295	0.00833544	0.00496255	0.00414576
ENST00000469330.5	TSPAN1	0	0	0	0	0	0	0	0	0.0429395	0.0105267	0.0117516	0	0	0	0	0.021569	0.045829	0	0	0	0	0	0	0	0.00325526	0.00347867	0.0580613	0.0164617	0.017734	0.0043406	0.00326127	0.0034915	0.0581325	0.0165028	0.0178018	0.0043597
ENST00000475163.5	TSPAN1	0	0	0	0	0	0	0	0	0	0	0.0637043	0	0	0	0	0	0.169638	0	0	0	0	0	0	0	0.00351989	0.00335039	0.00449528	0.00388513	0.0291708	0.00603027	0.00352587	0.00336091	0.00450652	0.0039029	0.0290906	0.00605389
ENST00000482143.5	TSPAN1	0	0	0	0	0	0	0.0322413	0.0125801	0	0.0349161	0	0.0536035	0	0	0	0	0	0.026311	0	0	0	0	0	0	0.0427949	0.0131674	0.00796949	0.0441387	0.00578185	0.0677262	0.0428422	0.013206	0.00798789	0.0442551	0.00581932	0.0678923
ENST00000464786.5	TSPAN1	0	0	0	0	0	0	0	0	0.00749654	0	0.0516262	0	0	0	0	0.022776	0	0	0	0	0	0	0	0	0.00409881	0.00349077	0.00821855	0.00456252	0.0244348	0.0061839	0.00410665	0.0035041	0.00823527	0.00458707	0.0245846	0.00621164
ENST00000472170.1	TSPAN1	0	0	0	0	0	0	0	0	0	0.119441	0	0	0	0	0	0	0	0	0	0	0	0	0	0	0.0049154	0.00521618	0.00637224	0.140076	0.00675656	0.007405	0.00492566	0.00524072	0.00639014	0.140345	0.0067991	0.00743958
ENST00000470318.1	TSPAN1	0	0	0	0	0	0	0.0246611	0	0.175967	0.0130295	0.126716	3.57598e-09	0	0	0	0	0.041065	0	0	0	0	0	0	0	0.0275504	0.00464625	0.192	0.0196018	0.193737	0.00965467	0.0275788	0.00466541	0.192192	0.0196598	0.194159	0.00969879
ENST00000506599.2	P3R3URF	0	0	0	0	0	0	0	0	0	0.0348538	0	0	0	0	0	0	0	0	0	0	0	0	0	0	0.0060793	0.00644296	0.0079295	0.0382663	0.00710115	0.00753018	0.00609344	0.00647995	0.00795362	0.0383961	0.0071523	0.00756796
ENST00000396420.7	POMGNT1	0	0	0	0	0	0	0	0	0.0103778	0.00678885	0.00951128	0	0.00855	0	0.087725	0.063	0.047415	0.14147	0	0	0	0	0	0	0.00899013	0.00540422	0.0213527	0.0166976	0.0182977	0.00829987	0.00901393	0.00542547	0.0213954	0.0167492	0.0184103	0.0083432
ENST00000371984.8	POMGNT1	0	0	0	0	0	0	1.8316	1.95688	4.91271	3.68831	3.13841	2.97515	2.61515	2.82697	6.42913	5.40665	5.93205	5.31944	7.2	0	0	0	0	0	3.00337	3.02754	7.48681	5.8661	4.79307	4.39952	3.00673	3.03268	7.49722	5.88474	4.81695	4.41046
ENST00000371992.1	POMGNT1	0	0	0	0	0	0	0	0	0.115112	0.0141584	0.0402464	0	0.00977	0	0.275921	0.03133	0.203112	0	0	0	0	0	0	0	0.0045685	0.00429806	0.160329	0.0232068	0.0399561	0.00597108	0.00457858	0.00431902	0.160564	0.0233033	0.0402004	0.00600123
ENST00000475642.1	POMGNT1	0	0	0	0	0	0	6.40762e-10	0	0	0	0	0	0.511691	0	0.857657	0.525233	0	0.071356	0	0	0	0	0	0	0.0144258	0.00939361	0.0118927	0.0094023	0.00891551	0.0116241	0.0144668	0.00945282	0.0119293	0.009456	0.00897285	0.0116816
ENST00000480972.1	POMGNT1	0	0	0	0	0	0	0	0	0.0240243	0	0	0	0	0	0	0	0.085531	0	0	0	0	0	0	0	0.00560584	0.00960069	0.0157008	0.0110606	0.00979292	0.0106837	0.00561666	0.0096416	0.0157368	0.0110883	0.00982005	0.0107243
ENST00000485714.1	POMGNT1	0	0	0	0	0	0	0.127927	0.113005	0.172819	0.137849	0.0722357	0.10342	0.138835	0.1411	0.271874	0.185398	0.094066	0.103952	0	0	0	5.5	0	0	0.236088	0.222006	0.229685	0.223977	0.102091	0.140929	0.236269	0.222132	0.229953	0.224489	0.102435	0.141227
ENST00000463030.1	POMGNT1	0	0	0	0	0	0	0	0	0	0.201563	0	0.0478145	0	0	0	0	0	0	0	0	0	0	0	0	0.00960264	0.00633694	0.100115	0.20134	0.00590548	0.126712	0.00961597	0.00636559	0.100225	0.201289	0.00593781	0.126886
ENST00000477114.1	POMGNT1	0	0	0	0	0	0	0.175845	0.0244096	0.236148	0.00829365	0.0686851	0.395536	0.249065	0	0.240132	0	0.189744	0.592063	4.32	0	0	0	0	0	0.228834	0.028055	0.294895	0.0117707	0.0855685	0.501988	0.229105	0.0281257	0.295283	0.0118284	0.0859622	0.503172
ENST00000497439.5	POMGNT1	0	0	0	0	0	0	0	0	0	0	0	0	0	0.513918	0.957922	0.67718	0	1.31491	0	0	21.03	0	0	0	0.00768197	0.00813918	0.0106403	0.0101782	0.00764782	0.0116345	0.00770292	0.00820262	0.0106768	0.010262	0.0077165	0.0117047
ENST00000489985.1	POMGNT1	0	0	0	0	0	0	0.346366	0.165633	0.344153	0.295239	0.455003	0.425227	0.63893	0.209316	0.577466	0.304613	1.17457	0.284388	0	0	0	0	0	0	0.516891	0.230321	0.463704	0.418547	0.62549	0.567309	0.517343	0.230487	0.464212	0.419152	0.627224	0.568329
ENST00000371980.4	LURAP1	0	0	0	0	0	0	0.391872	0.274105	0.149144	0.0826635	0.210506	0.199211	0.427105	0.228765	0.088664	0.005393	0.299726	0.407402	0	0	0	0	0	0	0.566647	0.399049	0.196137	0.119579	0.302284	0.256656	0.567206	0.399471	0.196381	0.119864	0.303441	0.257219
ENST00000661174.1	RAD54L	0	0	0	0	0	0	0	0.166602	0	0.0426082	0.0922249	0	0	0	0	0	0	0	0	0	0	0	0	0	0.00562184	0.123478	0.00732124	0.00643804	0.0686679	0.00695373	0.00563481	0.123779	0.00734354	0.00648019	0.0690293	0.00698888
ENST00000668390.1	RAD54L	0	0	0	0	0	0	0.0799693	0.272213	0	0	0.0133078	0	0	0	0	0	0	0	0	0	0	0	0	0	0.0982454	0.313956	0.00667673	0.00586965	0.017773	0.00634279	0.0983713	0.314649	0.00669684	0.00590821	0.017882	0.0063746
ENST00000463715.5	RAD54L	0	0	0	0	0	0	0	0.164411	0	0	0	0	0.026699	0.175161	0	0.015953	0	0	0	0	0	0	0	0	0.0050875	0.234184	0.00733014	0.00627207	0.00567473	0.00829917	0.00509822	0.234456	0.00735039	0.00630879	0.00570813	0.00833676
ENST00000442598.5	RAD54L	0	0	0	0	0	0	3.90174e-08	0.00145635	0	0	1.44067e-09	0	0	0.927071	0	0	0	0	0	0	0	0	0	0	0.010554	0.027218	0.00878284	0.00615761	0.00865716	0.00390447	0.0105769	0.0273198	0.00880537	0.0061898	0.00868078	0.00392125
ENST00000493985.5	RAD54L	0	0	0	0	0	0	0.445309	0	0.137868	0	0	0.0279112	0.768824	0	0.093678	0	0	0.096546	0	0	0	0	0	0	0.00979341	0.00989543	0.0165636	0.00940283	0.00656994	0.00823251	0.00981967	0.00996699	0.0166076	0.00947124	0.00660961	0.00827139
ENST00000671528.1	RAD54L	0	0	0	0	0	0	2.17387e-06	0.396253	1.93993e-10	0	0.108419	0	0.865731	0	0.479638	0.172251	0	0	0	0	0	0	0	0	0.0097703	0.0333132	0.00925432	0.0059282	0.00756412	0.003749	0.0097909	0.0333373	0.00927774	0.00595896	0.00758864	0.003765
ENST00000669994.1	RAD54L	0	0	0	0	0	0	0	0	0.0668432	0.158931	0	0	0	0	0	0.222197	0	0	0	0	0	0	0	0	0.00945709	0.0148141	0.0244189	0.00933676	0.00746617	0.00887694	0.00948087	0.0149421	0.0244713	0.00939887	0.00750846	0.00891737
ENST00000371975.9	RAD54L	0	0	0	0	0	0	1.43429	1.44264	0.340531	0.146673	0	0.0461917	1.43224	1.76697	0.179855	0.217632	0	0.078381	0	0	0	0	0	0	2.10884	2.3368	0.452833	0.146576	0.0132511	0.0482458	2.11099	2.3391	0.453365	0.146993	0.0133495	0.0483363
ENST00000469835.6	RAD54L	0	0	0	0	0	0	0	0.173672	0	0	0	0	0.03594	0.490356	0	0	0	0	0	0	0	0	0	0	0.00941749	0.0998941	0.0165418	0.0104635	0.00693241	0.00994349	0.00944089	0.10028	0.0165849	0.0105311	0.00697242	0.00998882
ENST00000655446.1	RAD54L	0	0	0	0	0	0	0	0	0.0659878	0.118952	0.0455637	0	0	0.03764	0	0	0.157675	0	0	0	0	0	0	0	0.0063687	0.0067888	0.0781863	0.19806	0.143095	0.0106238	0.00638332	0.00682629	0.0783064	0.198616	0.143694	0.0106734
ENST00000657122.1	RAD54L	0	0	0	0	0	0	0.0668105	0	0	0.0353619	0.323389	0.126324	0.161566	0	0	0	0.404381	0	0	0	0	0	0	0	0.0795159	0.00866465	0.0102034	0.0317671	0.280355	0.144144	0.0795946	0.00871339	0.0102314	0.031838	0.280869	0.144418
ENST00000493032.5	RAD54L	0	0	0	0	0	0	0.686855	0.736052	0	0.224481	0.0404755	0.159133	0	0	0	0	0	0.24995	0	0	0	0	0	0	0.59306	0.740364	0.0107229	0.253522	0.00684712	0.0746787	0.593037	0.739449	0.0107477	0.253005	0.00687392	0.0747181
ENST00000487700.1	RAD54L	0	0	0	0	0	0	0	0	0	0	0.0709634	0	0	0	0	0	0.539992	0	0	0	0	0	0	0	0.00705635	0.0121908	0.0115022	0.00932173	0.00726857	0.00964722	0.00707232	0.012276	0.0115347	0.0093744	0.00731059	0.00969201
ENST00000668565.1	RAD54L	0	0	0	0	0	0	1.45471	0.818523	0.766915	0.246404	0	0.108431	1.52273	0.41187	0.584401	0	0	0	0	0	0	0	0	0	1.14959	0.508544	0.499985	0.145935	0.0114484	0.0800652	1.15028	0.508308	0.500293	0.145821	0.0115083	0.0802021
ENST00000472889.2	RAD54L	0	0	0	0	0	0	0	0	0	0.0188743	0	0	0.351964	0	0	0.228423	0	0	0	0	0	0	0	0	0.0423949	0.00780717	0.0385346	0.0550043	0.00729436	0.00619636	0.0426956	0.00785598	0.0386182	0.0552203	0.00733489	0.00622463
ENST00000473251.2	RAD54L	0	0	0	0	0	0	1.32018	0.545814	0.240361	0.0817329	0	0.0972585	1.13421	0	0.137442	0	0	0.167441	0	0	0	0	0	19.6	0.369735	0.137899	0.0779942	0.0148626	0.00864669	0.00712902	0.369603	0.136251	0.0780183	0.0148104	0.0086488	0.00715808
ENST00000476687.2	RAD54L	0	0	0	0	0	0	0	0	0	0	0	0	0	0	0	0	0	0	0	0	0	0	0	0	0.00579115	0.00647646	0.00663733	0.0063929	0.00727542	0.00714304	0.00580107	0.00649885	0.00665271	0.00641348	0.00729168	0.00717012
ENST00000664182.1	RAD54L	0	0	0	0	0	0	0.317443	0.0228274	0.181241	0.126244	0	0.239954	0.237294	0	0	0.05172	0	0	0	0	0	0	0	0	0.543113	0.0320686	0.240453	0.187943	0.010062	0.353151	0.54335	0.0320988	0.24061	0.187798	0.010068	0.353524
ENST00000661701.1	RAD54L	0	0	0	0	0	0	0.156009	0.189254	0.117973	0.0552989	0	0.0206799	0.050693	0	0.039401	0.011491	0	0	0	0	0	0	0	0	0.362686	0.466404	0.191041	0.0263129	0.013056	0.0290286	0.362663	0.465274	0.191201	0.0263573	0.0130994	0.029091
ENST00000488942.5	RAD54L	0	0	0	0	0	0	0	0	0.0502893	0.156524	0	0.00791808	0.455558	0.25322	0	0	0	0	0	0	0	0	0	0	0.0193939	0.0119135	0.0886875	0.262706	0.0361634	0.0148921	0.0194425	0.0119803	0.0887365	0.262559	0.0360106	0.0149304
ENST00000459678.2	RAD54L	0	0	0	0	0	0	0.789143	0.124319	0.155841	0	0.0855235	0.168186	0.301883	0	0	0	0.124611	0	0	0	0	0	0	0	0.814171	0.0268751	0.102053	0.0139406	0.0724837	0.186744	0.814852	0.0272427	0.102194	0.0140281	0.0726605	0.187082
ENST00000496156.5	LRRC41	0	0	0	0	0	0	0.325021	0.27531	0.412711	0.113203	0.336455	0.0778167	0.066028	0.064385	0.21094	0.033667	0.392214	0.023382	0	0	0	0	0	0	0.432837	0.332163	0.446735	0.136245	0.365596	0.0568482	0.432974	0.331332	0.446808	0.136019	0.364097	0.0568212
ENST00000617190.5	LRRC41	0	0	0	0	0	0	0.0927021	0.0694617	0.432443	0.332876	0.159491	0.2708	0.1959	0.107153	0.593519	0.467272	0.368551	0.390494	0	0	0	0	0	0	0.228603	0.153481	0.816522	0.692658	0.296486	0.478038	0.228799	0.153547	0.817492	0.694249	0.297442	0.479015
ENST00000617760.4	LRRC41	0	0	0	0	0	0	0.46269	0.964739	1.07424	0.424546	0.773319	0.844663	0.908971	2.00842	2.11431	1.33287	1.66732	2.16751	0	0	0	0	0	0	0.48767	1.09389	1.30805	0.577333	1.01771	1.16084	0.488538	1.09552	1.31033	0.584239	1.02598	1.1614
ENST00000343304.10	LRRC41	0	0	0	0	0	0	0	0	0	0	0	0	0	0	0	0	0	0	0	0	0	0	0	0	0.34112	0.0190153	0.202333	1.5901	0.535376	0.788574	0.346622	0.019281	0.211589	1.64013	0.578063	0.789474
ENST00000615587.4	LRRC41	0	0	0	0	0	0	1.47831	0.76555	1.40428	1.43099	0.85401	0.738754	2.42699	1.14376	1.85945	2.02	1.83939	1.21324	0	0	0	0	0	0	2.10828	1.29533	1.76858	0.347358	0.682062	0.0319183	2.1051	1.29809	1.76037	0.295113	0.638335	0.0320284
ENST00000472710.2	LRRC41	0	0	0	0	0	0	0.0256433	0.064378	0.0951907	0.123101	0.0745117	0.105336	0.011961	0.009647	0.115517	0.114159	0.166544	0.250134	0	0	0	0	0	0	0.0579938	0.136655	0.249477	0.274727	0.155947	0.310638	0.0582287	0.137003	0.251279	0.279188	0.161565	0.315041
ENST00000498402.2	LRRC41	0	0	0	0	0	0	0.0514546	0.138667	0.118765	0.0739626	0.119779	0.125436	0	0.125851	0.114508	0.064034	0.156395	0.269615	3.67	0	0	7.99	0	0	0.0809416	0.201299	0.172733	0.112754	0.174891	0.178282	0.0810241	0.201481	0.172953	0.113099	0.17558	0.178661
ENST00000469150.1	LRRC41	0	0	0	0	0	0	0.524283	0.473787	0.787563	0.581383	0.384566	0.72943	0.500186	0.476654	0.818349	0.673702	0.491248	0.85861	0	0	0	0	0	0	0.853624	0.69737	1.13952	0.900564	0.564322	1.02291	0.851053	0.689835	1.1363	0.888291	0.553859	1.0176
ENST00000311672.10	UQCRH	9	7	2	3	2	0	113.195	160.813	55.9655	44.0585	53.1009	46.6619	120.711	169.813	55.93	47.2214	59.494	52.6767	125.59	41.36	0	46.44	99.98	0	87.2826	116.105	37.9251	31.2867	37.8025	33.2357	87.3442	115.667	37.9251	31.1329	37.5109	33.1806
ENST00000489056.5	UQCRH	0	0	0	0	0	0	1.65425	2.51101	1.62151	0.798907	0.936909	0.815734	1.15475	2.37623	1.23159	0.680614	1.17155	0.487105	0	0	0	0	0	0	4.29807	6.18485	3.63157	1.93984	2.33558	2.01931	4.27821	6.13648	3.61944	1.91928	2.30846	2.01554
ENST00000486951.1	UQCRH	0	0	0	0	0	0	0.625173	0.669313	0.267422	0.263832	0.066836	0.351568	0.471076	0.698383	0.185413	0.264905	0.019092	0.341853	0	0	0	0	0	0	1.011	0.983771	0.329757	0.359931	0.146002	0.464718	1.01152	0.983799	0.330055	0.360311	0.146264	0.465501
ENST00000496387.5	UQCRH	0	0	0	0	0	0	4.53277	6.25056	3.43039	1.77115	4.12235	3.7556	5.64791	8.16461	4.09558	2.98421	5.41512	5.57372	0	0	0	0	0	0	7.24916	9.45259	4.90186	2.65884	5.94186	5.31049	7.2447	9.42645	4.9008	2.65091	5.92187	5.31137
ENST00000460947.1	UQCRH	0	0	0	0	0	0	0.465153	0.337466	0.0999188	0.160222	0.165741	0.246111	1.16834	1.02718	0.353929	0.35768	0.774164	0.469583	0	0	0	0	0	0	0.6794	0.442529	0.132058	0.216553	0.201649	0.308414	0.677898	0.439124	0.131758	0.214215	0.198855	0.307385
ENST00000307089.7	NSUN4	0	0	0	0	0	0	0.263327	0.158277	0.183009	0.372768	0.187042	0.294233	0.179965	0.189676	0.103403	0.366312	0.209593	0.129092	0	0	0	0	6.67	0	1.08318	0.989738	0.766897	0.804289	0.918359	0.942055	1.07942	0.969211	0.765488	0.736877	0.913404	0.941212
ENST00000486270.5	NSUN4	0	0	0	0	0	0	0.165682	0	0.0494639	0	0.0530111	0	0.333572	0.151953	0	0	0	0.266116	0	0	0	0	0	0	0.0214161	0.00756808	0.0159273	0.00813456	0.0341231	0.0082268	0.0214632	0.00760685	0.0159693	0.00745658	0.0344704	0.00828132
ENST00000474844.6	NSUN4	0	0	0	2	0	0	0.453467	0.802392	0.352002	0.148119	0.426804	0.363015	0.761014	1.06273	0.626899	0.26131	0.783998	0.717333	0	0	0	0	0.18	0	0.0934291	0.507892	0.0495747	0.0161536	0.00945183	0.0141179	0.0960894	0.519967	0.0505861	0.0886424	0.00955602	0.0142992
ENST00000469918.5	NSUN4	0	0	0	0	0	0	0.0904701	0	0.133111	0	0.0218465	0	0.057398	0	0.192766	0.037129	0	0	0	0	0	0	0	0	0.184777	0.00499686	0.218924	0.00547158	0.0322899	0.00508466	0.18491	0.00500509	0.219046	0.00522904	0.0324977	0.00511052
ENST00000472157.1	NSUN4	0	0	0	0	0	0	0	0	0	0	0	0	0	0	0	0	0	0	0	0	0	0	0	0	0.00662195	0.0070079	0.00933388	0.00761381	0.0077446	0.00821592	0.00663797	0.00705118	0.00936405	0.00766444	0.00780378	0.00825839
ENST00000537428.2	NSUN4	0	0	0	0	0	0	0.0227517	0.0475067	0	0.106998	0	0.0482358	0	0.258651	0	0.189771	0	0.095734	0	0	0	0	2.14	0	0.0385295	0.0512526	0.00653891	0.15291	0.00535368	0.0583461	0.0386602	0.0523018	0.00656406	0.143847	0.00546337	0.0587037
ENST00000498008.5	NSUN4	0	0	0	0	0	0	0.136371	0.0861287	0.0433158	0.01507	0.0232707	0.0618318	0.13919	0.136322	0.089558	0.01898	0.053443	0.147309	0	0	0	0	0	0	0.24481	0.140803	0.0748996	0.0265017	0.0380803	0.0949081	0.245059	0.140933	0.0749939	0.0261799	0.0382909	0.0951732
ENST00000495427.1	NSUN4	0	0	0	0	0	0	0.281939	0.083809	0.245427	0.0908099	0.0494191	0.0323135	0.346744	0	0.085101	0.090228	0	0	0	0	0	0	0	0	0.390447	0.0708906	0.297429	0.126567	0.0394196	0.0254903	0.391202	0.0729358	0.298135	0.125472	0.0403205	0.0256947
ENST00000475281.1	NSUN4	0	0	0	0	0	0	0	0.0476061	0.130251	0	0.0135494	0.0740129	0	0.037704	0.103263	0	0.031697	0.066766	0	0	0	0	0	0	0.00568206	0.0641723	0.16701	0.00414914	0.0195015	0.0957517	0.005691	0.0641247	0.167051	0.00416593	0.0195054	0.0958454
ENST00000457027.1	RP4-603I14.3	0	0	0	0	0	0	0	0	0.100106	0	0	0.221611	0	0	0.220176	0	0	0.333155	0	0	0	0	0	0	0.00638614	0.00676259	0.0901944	0.00733583	0.0074566	0.207965	0.00637966	0.00677494	0.0900238	0.00733163	0.00744869	0.207537
ENST00000243167.9	FAAH	0	0	0	0	0	0	0.113213	0.136662	0.139579	0.0969667	0.0691011	0.118233	0.392821	0.29322	0.259841	0.211763	0.303083	0.284659	0	0	0	0	0	0	0.18307	0.221207	0.205608	0.161664	0.10313	0.174846	0.183293	0.221751	0.205911	0.162287	0.10376	0.175311
ENST00000468718.5	FAAH	0	0	0	0	0	0	0	0	0	0	0	0	0.032698	0	0	0	0	0.064566	0	0	0	0	0	0	0.00441983	0.00513693	0.00821599	0.00547448	0.00545939	0.00614803	0.00442973	0.00516695	0.00824174	0.0055129	0.00550331	0.00617972
ENST00000493735.5	FAAH	0	0	0	0	0	0	0	0.0051162	0	0	0	0	0	0.016171	0.018417	0	0	0	0	0	0	0	0	0	0.00510979	0.00888958	0.00524632	0.00354456	0.00390731	0.00348933	0.00512142	0.00892444	0.00526174	0.00356861	0.00393707	0.0035063
ENST00000484697.5	FAAH	0	0	0	0	0	0	0.103979	0.133215	0.14341	0.0195192	0.0414234	0	0	0.033686	0.189605	0	0	0	0	0	0	0	0	0	0.154509	0.180958	0.197434	0.0265913	0.0539057	0.00823522	0.154699	0.18136	0.197724	0.0266933	0.0541652	0.00827633
ENST00000489366.2	FAAH	0	0	0	0	0	0	0.0924345	0.0971242	0.0219537	0.0392028	0	0.11932	0.192731	0	0.044302	0.111562	0	0.257137	0	0	0	0	0	0	0.0999124	0.0931465	0.0248152	0.0420189	0.00796833	0.13139	0.100046	0.0934309	0.0248669	0.0421819	0.00803012	0.131745
ENST00000493636.1	FAAH	0	0	0	0	0	0	0.154846	0.175944	0.27803	0.211633	0.098234	0.0953896	0.232363	0.21755	0.430129	0.457913	0.202757	0.070255	0	0	0	0	0	0	0.192573	0.17087	0.298799	0.201487	0.105796	0.0709958	0.192801	0.171217	0.299211	0.20205	0.106303	0.0711798
ENST00000446499.1	FAAHP1	0	0	0	0	0	0	0	0.00764055	0	0.0305053	0.00749414	0	0	0	0	0	0	0	0	0	0	0	0	0	0.00259894	0.0121221	0.00319234	0.0450155	0.0118993	0.00312383	0.00260421	0.0121686	0.00320145	0.0452106	0.0119827	0.00313919
ENST00000606395.1	FAAHP1	0	0	0	0	0	0	0	0	0	0	0.0187986	0.0283259	0	0	0	0.021035	0	0	0	0	0	0	0	0	0.00427583	0.00455475	0.00554094	0.00487212	0.0243035	0.034959	0.00428538	0.00458086	0.00555772	0.00490687	0.0244738	0.0350707
ENST00000607656.5	FAAHP1	0	0	0	0	0	0	0	0	0	0.0396842	0	0	0	0	0	0.092304	0	0	0	0	0	0	0	0	0.00647231	0.00685521	0.008454	0.0419851	0.00755896	0.00802657	0.0064883	0.00690103	0.00848118	0.0421799	0.00762384	0.00806973
ENST00000429784.2	FAAHP1	0	0	0	0	0	0	0.151261	0.228489	0.033097	0.018494	0.0109354	0.0477861	0.104332	0.30358	0	0	0	0.049207	0	0	0	0	0	0	0.216187	0.301064	0.0380952	0.0257211	0.0110635	0.0599663	0.216464	0.301953	0.0381609	0.0258371	0.0111435	0.0601436
ENST00000635298.1	FAAHP1	0	0	0	0	0	0	0.102652	0.0976032	0.00840949	0	0.0511131	0.0232811	0.143997	0.138093	0	0	0	0.038503	0	0	0	0	0	0	0.138824	0.131221	0.0135505	0.00441116	0.0662278	0.0305452	0.138998	0.13163	0.0135796	0.00444221	0.066647	0.030642
ENST00000635606.1	FAAHP1	0	0	0	0	0	0	0.0442876	0.299009	0	0	0.0267479	0	0.14881	0.449539	0	0	0.1778	0	0	0	0	0	0	0	0.045313	0.293573	0.0079479	0.00699103	0.0259439	0.00754761	0.045389	0.29442	0.00797301	0.0070406	0.0261455	0.00758751
ENST00000455247.1	FAAHP1	0	0	0	0	0	0	0	0	0	0	0	0	0	0	0	0	0	0	0	0	0	0	0	0	0.00775477	0.00746362	0.00859574	0.00756294	0.00904258	0.00816135	0.00777455	0.00751469	0.00862337	0.00761748	0.00911997	0.00820515
ENST00000634819.2	LINC01398	0	0	0	0	0	0	0	0	0	0.012562	0.00323527	0	0	0	0	0	0.009042	0	0	0	0	0	0	0	0.00300899	0.00408319	0.00626328	0.0140857	0.00641891	0.00767571	0.0030151	0.00410076	0.00627759	0.0141403	0.00646502	0.00771373
ENST00000416581.1	LINC01398	0	0	0	0	0	0	0.043434	0.00422467	0.00904842	0	0	0	0	0	0	0	0	0	0	0	0	0	0	0	0.0647955	0.00553965	0.00962288	0.00758859	0.00318757	0.00332503	0.0648801	0.00556489	0.0096422	0.00763716	0.00321307	0.00334145
ENST00000663451.1	LINC01398	0	0	0	0	0	0	0	0	0	0.00682093	0	0	0	0	0	0	0	0	0	0	0	0	0	0	0.00311856	0.00295297	0.00355267	0.0116779	0.00323797	0.0220429	0.00312499	0.00296758	0.00356288	0.0117353	0.0032637	0.022145
ENST00000656737.1	LINC01398	0	0	0	0	0	0	0	0	0	0	0	0.057303	0.009058	0	0	0	0	0.038568	0	0	0	0	0	0	0.00332726	0.00312572	0.00376535	0.00466559	0.00342839	0.0473925	0.0033342	0.00314142	0.00377623	0.00469749	0.0034557	0.0474797
ENST00000360032.4	DMBX1	0	0	0	0	0	0	0.0123127	0.0152356	0.0112033	0.017733	0.0203762	0.0254769	0	0.001979	0.007993	0	0.025216	0.00432	0	0	0	0	0	0	0.0189364	0.0394082	0.0134247	0.0279451	0.0300204	0.0379132	0.0189568	0.0394649	0.0134421	0.0280182	0.0301508	0.038004
ENST00000371956.8	DMBX1	0	0	0	0	0	0	0	0.00653941	0	0	0	0	0	0	0	0	0	0.012869	0	0	0	0	0	0	0.00284965	0.00815401	0.00612356	0.00288902	0.00332973	0.00774024	0.0028552	0.00817854	0.00613744	0.00290594	0.00335291	0.00776727
ENST00000634804.2	TMEM275	0	0	0	0	0	0	0	0	0	0	0	0.00273606	0	0	0	0	0	0.0168	0	0	0	0	0	0	0.00198881	0.00213506	0.00255176	0.00223847	0.00233763	0.00557426	0.00199265	0.00214439	0.00255885	0.00225377	0.00235546	0.00559491
ENST00000657773.1	MKNK1-AS1	0	0	0	0	0	0	0	0.0182301	0.0662822	0.00731158	0.0593397	0	0	0	0.0519	0	0	0	0	0	0	0	0	0	0.00387213	0.0274842	0.0905812	0.0126215	0.0839447	0.00595112	0.00388039	0.0276434	0.0907242	0.0126855	0.0844811	0.00598109
ENST00000602433.1	MKNK1-AS1	0	0	0	0	0	0	0.0478062	0.0676599	0.0625109	0.0728323	0.0539918	0.064598	0	0	0	0	0.008274	0.029006	0	0	0	0	0	0	0.0768391	0.103549	0.0988589	0.119804	0.0812156	0.0926501	0.0769326	0.103795	0.099009	0.120283	0.0817246	0.0929048
ENST00000481882.7	KNCN	0	0	0	0	0	0	0	0.00433862	0	0	0.0114892	0	0	0	0	0	0.021743	0	0	0	0	0	0	0	0.00198033	0.00740676	0.00412241	0.00441301	0.0173595	0.00502874	0.0019834	0.00742221	0.00413176	0.00444029	0.0174429	0.00505293
ENST00000294445.7	KNCN	0	0	0	0	0	0	0.0015822	0	0.00783986	0.0148317	0	0.0314078	0	0	0.017002	0.031283	0	0.062736	0	0	0	0	0	0	0.00272929	0.00164664	0.00909184	0.0194174	0.00229422	0.0410371	0.00273333	0.00165167	0.00910441	0.0194605	0.00230815	0.0411238
ENST00000524908.1	KNCN	0	0	0	0	0	0	0	0	0	0	0	0	0	0	0	0	0	0	0	0	0	0	0	0	0.00467935	0.00497867	0.00607306	0.00533748	0.00547625	0.00577036	0.00468983	0.00500609	0.00609132	0.00537349	0.00551828	0.00579943
ENST00000396314.3	KNCN	0	0	0	0	0	0	0	0	0	0	0	0	0	0	0	0	0	0	0	0	0	0	0	0	0.0043746	0.00465859	0.00567106	0.00498325	0.00512182	0.00538907	0.00438432	0.00468413	0.00568808	0.00501739	0.00516184	0.00541627
ENST00000371945.10	MKNK1	0	0	0	0	0	0	0.233443	0.0962048	0	0	0.0868942	0.00187833	0.124332	0	0	0	0	0	0	0	0	0	0	0	0.0287029	0.114293	0.0109413	0.00811333	0.0301289	0.0427682	0.0287207	0.116006	0.0109658	0.0083345	0.0302251	0.0428598
ENST00000341183.9	MKNK1	0	0	0	0	0	0	0	1.54101e-06	0.142419	0	0	0.333903	0	0	0.207374	0.020902	0.197367	0.649916	0	0	0	0	0	0	0.0149067	0.00689357	0.0330147	0.00773678	0.0153996	0.0125175	0.0149495	0.00700101	0.0331563	0.00793076	0.0155479	0.0125793
ENST00000649800.1	MKNK1	0	0	0	0	0	0	0	0.0733309	0.0676946	0.0505498	0	0	0	0	0	0	0	0	0	0	0	0	0	0	0.00686577	0.00524086	0.066134	0.0258671	0.0142668	0.00930056	0.00688437	0.00529892	0.0667632	0.0276554	0.0143939	0.00946363
ENST00000650026.1	MKNK1	0	0	0	0	0	0	0.211442	0.414924	0.222553	0.1993	0.176193	3.51781e-09	0.639577	0.631607	0.502951	0.383951	0.453724	0	0	0	0	0	0	0	0.618115	0.723487	0.407432	0.280823	0.283202	0.400828	0.618584	0.717829	0.407839	0.277267	0.283999	0.401501
ENST00000650508.1	MKNK1	0	0	0	0	0	0	1.75211e-07	2.87007e-08	0	0	5.22834e-08	5.49002e-07	0	0.356208	0	0	0	0	0	0	0	0	0	0	0.0110028	0.00796773	0.012094	0.00764992	0.0164076	0.0131824	0.0110276	0.00809899	0.0121218	0.00784067	0.0165308	0.0132414
ENST00000342571.7	MKNK1	0	0	0	0	0	0	0	0	0	0	0	0	0	0	0	0	0	0	0	0	0	0	0	0	0.00871712	0.00570574	0.0802254	0.00777142	0.0133283	0.0147214	0.00873172	0.00579008	0.0800838	0.00799203	0.0133635	0.0147719
ENST00000371946.9	MKNK1	0	0	0	0	0	0	0	0	1.32061e-09	0	0.0473611	0.020319	0	0	0	0	0	0	0	0	0	0	0	0	0.0135323	0.0095353	0.0296141	0.0450073	0.0503826	0.0198399	0.01356	0.00959945	0.0293122	0.0443447	0.0505061	0.0198256
ENST00000524749.5	MKNK1	0	0	0	0	0	0	0	0	0	0	0	0	0	0	0	0.021789	0	0	0	0	0	0	0	0	0.00510902	0.00503838	0.0051979	0.00464008	0.00535299	0.00769465	0.00512131	0.00507664	0.00521329	0.0046764	0.00539619	0.00773719
ENST00000528077.6	MKNK1	0	0	0	0	0	0	0	0	0	0	0	0	0	0	0	0	0	0	0	0	0	0	0	0	0.00403367	0.00447831	0.00508939	0.00437899	0.00389328	0.00533115	0.00404291	0.0044677	0.00510604	0.00440778	0.00392491	0.00536057
ENST00000428112.7	MKNK1	0	0	0	0	0	0	0	0	0	0	0	0	0	0	0	0	0	0	0	0	0	0	0	0	0.00540477	0.00437041	0.00557728	0.00642434	0.00549618	0.00641712	0.00541765	0.00434937	0.00559373	0.0063932	0.00553912	0.00644977
ENST00000532897.5	MKNK1	0	0	0	0	0	0	0.0703763	0.00825726	0.0951816	0	0	0.0425942	0.037842	0.01648	0	0	0	0.144004	0	0	0	0	0	0	0.0683914	0.0120904	0.0697378	0.00644232	0.0051952	0.0525891	0.0684694	0.0121339	0.0698325	0.0065131	0.00522746	0.0527152
ENST00000530528.1	MKNK1	0	0	0	0	0	0	0	0	0	0	0	0	0	0	0	0	0	0	0	0	0	0	0	0	0.00721577	0.00522229	0.00693205	0.00595838	0.00640996	0.00624696	0.0072345	0.00525189	0.00695311	0.00600113	0.00645965	0.00627834
ENST00000531355.6	MKNK1	0	0	0	0	0	0	0.0644759	0.00740597	0.0665192	0	0.092899	0.0493619	0.036301	0	0	0	0.323219	0.112335	0	0	0	0	0	0	0.0955146	0.0124265	0.0867259	0.0061933	0.0876366	0.0799337	0.095648	0.0123426	0.0868629	0.0061621	0.0880821	0.0801499
ENST00000470237.5	MKNK1	0	0	0	0	0	0	0	0	0	0	0.141488	0.0545016	0	0	0	0	0.099081	0.110791	0	0	0	0	0	0	0.00477128	0.00508557	0.00625304	0.00534614	0.163551	0.0553752	0.00478078	0.00510795	0.00626993	0.00537376	0.163909	0.0554826
ENST00000524417.1	MKNK1	0	0	0	0	0	0	0.063201	0	0.0166528	0	0.0123994	0.131058	0.106503	0	0	0	0	0	0	0	0	0	0	0	0.0790596	0.00519024	0.0187816	0.00557236	0.0171044	0.150853	0.0791236	0.00521095	0.0188104	0.00559827	0.0171487	0.151076
ENST00000460098.1	MKNK1	0	0	0	0	0	0	0	0.0547741	0	0	0	0	0	0	0	0	0	0.084635	0	0	0	0	0	0	0.00725668	0.0517217	0.00971569	0.00825335	0.00866254	0.0229062	0.00727149	0.0517554	0.0097409	0.008287	0.00869706	0.0229663
ENST00000532783.5	MKNK1	0	0	0	0	0	0	0.142803	0.0205863	0.0847249	0.0239517	0.0565096	0	0	0.338086	0.031573	0	0	0.0512	0	0	0	0	0	0	0.106151	0.0192444	0.0796078	0.0199088	0.0437417	0.00906254	0.106229	0.0191469	0.0796792	0.0197504	0.04381	0.00910285
ENST00000496619.6	MKNK1	0	6	0	3	0	0	2.72471	3.65539	1.42567	1.48934	1.43018	1.8416	1.78547	3.58341	1.59279	1.29795	0.907146	2.19835	0	0	0	0	0	0	1.81522	3.45909	1.07595	1.19647	0.859084	0.889934	1.81597	3.53382	1.07626	1.23808	0.857362	0.890442
ENST00000528237.5	MKNK1	0	0	0	0	0	0	0	0	0	0	0	0	0	0.351124	0	0	0	0	0	0	0	0	0	0	0.00596373	0.0067021	0.00848465	0.00758635	0.00803144	0.00999749	0.00597296	0.00668651	0.00850221	0.00754626	0.00804323	0.0100306
ENST00000526513.6	MKNK1	0	0	0	0	0	0	0	0	0.0841196	0.0238634	0	0.140587	0	0	0	0	0	0	0	0	0	0	0	0	0.00642914	0.00644742	0.07938	0.0290139	0.00763389	0.027096	0.00644146	0.0064213	0.0794273	0.0285538	0.0076605	0.0271524
ENST00000484301.5	MKNK1	0	0	0	0	0	0	0.146947	0.0858608	0.231802	0.158524	0.08815	0.124658	0.172887	0.116313	0.279807	0.163957	0.121339	0.128021	0	0	0	0	0	0	0.238759	0.133071	0.381271	0.248931	0.144589	0.197403	0.238528	0.132225	0.381049	0.247439	0.14353	0.197225
ENST00000486716.5	MKNK1	0	0	0	0	0	0	0	0	0	0	0.216162	0	0	0	0	0	0.189205	0	0	0	0	0	0	0	0.00635853	0.00739312	0.0082117	0.00914396	0.00996306	0.0090778	0.0063628	0.00732846	0.00822021	0.00898209	0.0098889	0.00908838
ENST00000480531.5	MKNK1	0	0	0	0	0	0	0	0	0.255217	0.192542	0.200499	0	0	0	0	0.184146	0.303029	0	0	0	0	0	0	0	0.00501608	0.00520998	0.0392012	0.101824	0.116152	0.0106388	0.00502479	0.00520738	0.0394503	0.100051	0.116666	0.0106892
ENST00000529170.6	MKNK1	0	0	0	0	0	0	0.109847	0.958493	0.346437	0.504711	0.487552	0	1.07759	0.933466	0.51674	1.6711	0	0	0	0	0	0	0	0	0.00754298	0.0147743	0.131984	0.0101966	0.0103463	0.00875934	0.00756312	0.0145738	0.132155	0.0101071	0.010436	0.00880455
ENST00000531769.6	MKNK1	0	0	0	0	0	0	0	0	0	0	0	0	0.68195	0.088083	0	0	1.5521	0	0	0	0	0	0	0	0.00681912	0.00766507	0.00790486	0.00888312	0.00961056	0.00807393	0.00683693	0.00765007	0.00792888	0.0088387	0.00968775	0.00811614
ENST00000465783.6	MKNK1	0	0	0	0	0	0	0.752238	0.517803	0.048333	0.228495	0	0.177016	0.405699	0.660699	0.119287	0.272817	0	0.376142	0	0	0	0	0	0	0.737784	0.460485	0.0399211	0.208226	0.00933096	0.16775	0.736992	0.453443	0.039902	0.203218	0.00931028	0.16748
ENST00000474868.2	MKNK1	0	0	0	0	0	0	0	0	0	0	0.0119177	0	0	0.082989	0	0	0	0	0	0	0	0	0	0	0.00614318	0.0064411	0.0104865	0.0264333	0.00582284	0.0119653	0.00614649	0.00644576	0.0104897	0.0263901	0.00580195	0.0119724
ENST00000532110.1	MKNK1	0	0	0	0	0	0	0.18572	0.146213	0.267677	0.358322	0.365785	0.65164	0	0.298083	0	0.059723	0.046225	0.097548	0	0	0	0	0	0	0.256923	0.177172	0.163465	0.270268	0.111048	0.372483	0.257166	0.176231	0.16361	0.26854	0.11123	0.373026
ENST00000477883.1	MKNK1	0	0	0	0	0	0	0.0816427	0.549489	0.139855	0.179979	0.0316147	0.110139	0.147068	0.766481	0.180414	0.132983	0	0.087684	0	0	0	0	0	0	0.10616	0.729557	0.169922	0.233374	0.0386157	0.117548	0.106177	0.728065	0.169961	0.232955	0.0385559	0.117544
ENST00000525888.5	MKNK1	0	0	0	0	0	0	0	0.0694188	0	0	0	0.000986601	0.045319	0	0	0	0.023358	0	0	0	0	0	0	0	0.0101235	0.0522125	0.0108175	0.00519236	0.00642891	0.0267505	0.0101462	0.0523749	0.0108467	0.0052103	0.00645316	0.0268939
ENST00000468852.2	MKNK1	0	0	0	0	0	0	0.355794	0.168038	0.236789	0.037519	0.262196	0.440851	0	0	0	0.039772	0.07267	0.024849	0	0	0	0	0	0	0.14408	0.20951	0.255182	0.0374534	0.249034	0.494063	0.144164	0.209016	0.255329	0.0374375	0.249273	0.494684
ENST00000319928.8	MOB3C	0	0	0	0	0	0	0.206563	4.65428e-09	4.49084e-05	0.0714522	0.209835	0	0.356072	0.409695	0.152537	0.083303	0.347995	0	0	0	0	0	0	0	0.32601	0.0192943	0.0893114	0.090703	0.269218	0.0196315	0.327135	0.0196998	0.0901451	0.0911324	0.274285	0.019807
ENST00000271139.13	MOB3C	0	0	0	0	0	0	0.0320192	0.222912	0.125091	3.63785e-10	0.00468661	0.177074	0	0	0	0	0	0.291239	0	0	5.09	0	0	0	0.0671748	0.325958	0.0981538	0.0228867	0.0568742	0.240732	0.0664615	0.325906	0.0975571	0.022781	0.0532736	0.241133
ENST00000371940.1	MOB3C	0	0	0	0	0	0	0.0194506	0.0305533	0.0445563	0.00469203	0.0210957	0.0307324	0.029996	0.028752	0.023046	0.007618	0.013677	0.055214	0	0	0	0	0	0	0.0330433	0.0490696	0.0701698	0.00835088	0.0331991	0.0473313	0.0330788	0.0491378	0.0702687	0.00837698	0.0333504	0.0474507
ENST00000576409.5	ATPAF1	0	2	0	13	7	0	0.825092	1.11418	1.80649	1.4552	1.23357	1.17251	1.39018	1.68851	2.883	2.25023	2.1858	1.82957	0	0	0	0	0	0	1.50789	1.92516	3.05907	2.57288	2.09994	1.95295	1.50432	1.91314	3.05438	2.57827	2.09271	1.94801
ENST00000492233.5	ATPAF1	0	0	0	0	0	0	2.84382	3.65335	6.93288	7.23176	6.51666	6.29807	0	1.87891	5.15846	6.65174	7.15923	5.37569	0	0	0	0	0	0	0.016638	0.399928	2.14751	1.50136	2.14623	2.40203	0.0167015	0.391412	2.14963	1.46153	2.08316	2.40107
ENST00000542495.5	ATPAF1	0	5	5	5	4	0	0.0691592	0.418144	0	0.140951	0.201418	0.277374	0.276336	0.506539	0.297757	0.393727	0.599311	0.220179	0	0	0	0	0	0	0.314377	0.114809	0.0355811	0.270788	0.33102	0.438293	0.301203	0.394138	0.33759	0.496659	0.461634	0.396652
ENST00000371937.8	ATPAF1	0	0	0	0	0	0	0	0	0	0	0	0.0102417	0	0	0	9.67482	9.74328	12.9053	0	0	0	0	0	0	0.020922	0.0203043	0.0282744	0.0267067	0.0230799	0.0401597	0.0211106	0.0208225	0.0286196	0.0276013	0.0240155	0.0418237
ENST00000574428.5	ATPAF1	0	0	0	0	0	0	4.05772	5.56144	7.54699	4.91134	6.28393	5.60963	7.39955	9.0819	12.6554	0	4.5373	0	0	17.18	0	0	0	0	5.36767	7.6103	8.90915	5.8406	7.83042	6.82091	5.40588	7.29095	8.71324	5.76739	7.87455	6.93176
ENST00000526821.5	ATPAF1	0	3	0	0	0	0	0.865919	0.678193	1.76844	1.6293	1.91266	1.8045	0	0	0.162671	0	0.351791	0.288102	0	0	0	0	0	0	1.33519	1.0234	2.7537	2.68885	2.71235	2.5028	1.32569	1.04956	2.72683	2.60558	2.61089	2.47455
ENST00000529214.5	ATPAF1	0	0	0	0	0	0	0	0	0	0	0	0	0	0	0	0	0	0	0	0	0	0	0	0	0.0104371	0.0108029	0.0128723	0.0116806	0.0115099	0.00990302	0.0105869	0.00923947	0.00996458	0.00976264	0.00993855	0.0100826
ENST00000329231.8	ATPAF1	0	0	0	0	0	0	0	0	0.129189	0.134537	0.0176262	0.0368559	1.58554	1.18109	2.45357	2.29923	2.80487	2.40839	0	0	0	0	0	0	0.00663868	0.00712723	0.00790757	0.0067653	0.00697958	0.00747694	0.00670672	0.00705714	0.00802233	0.00703244	0.00730648	0.00760793
ENST00000534216.5	ATPAF1	0	2	0	6	6	0	4.89084	4.32771	5.10751	7.23644	7.42766	6.36998	5.28896	5.42808	4.48127	8.53189	9.14781	7.33002	0	0	0	31.18	0	0	7.88752	5.38545	6.13979	11.7453	9.15436	8.42825	7.86819	5.20548	6.09526	11.8323	9.20327	8.39619
ENST00000532925.5	ATPAF1	0	5	0	0	3	0	0.752378	0.429918	1.33802	1.11076	1.88217	1.48559	1.20995	0.269093	1.64486	1.816	1.14147	0.793055	14.61	0	0	0	0	0	1.56261	2.57568	4.76017	3.09624	5.28994	3.58446	1.53772	2.78176	4.66221	2.79063	4.99404	3.50075
ENST00000474020.5	ATPAF1	0	0	0	0	0	0	0.255542	1.05376	0.183667	0.048887	0.136075	0.188823	0.12413	1.47813	0.102852	0.058953	0.264655	0.188072	6.65	0	0	0	0	0	0.264644	1.08168	0.165072	0.0501354	0.126721	0.182751	0.263662	1.07089	0.164956	0.0496807	0.124513	0.181692
ENST00000487193.1	ATPAF1	0	0	0	0	0	0	0	0	0.0316622	0	0.0555058	0	0	0	0	0	0.048199	0	0	0	0	0	0	0	0.00738367	0.00627687	0.00872848	0.00772469	0.00830981	0.0077848	0.00748973	0.0059119	0.00733354	0.00698424	0.00767404	0.00794695
ENST00000525633.1	ATPAF1	0	0	0	0	0	0	0.105722	0	0.0168343	0	0	0.0712465	0.093465	0	0	0	0	0.080887	0	0	0	0	0	0	0.0912287	0.00512236	0.0201186	0.00606163	0.00636368	0.074988	0.091877	0.00513782	0.0182345	0.00581387	0.00616583	0.0758042
ENST00000460928.1	ATPAF1	0	0	0	0	0	0	0.280794	0.211075	0.263023	0.382505	0.362769	0.39044	0.333807	0.393376	0.373509	0.514017	0.580264	0.490426	0	0	0	0	0	0	0.407119	0.28497	0.337767	0.530662	0.48332	0.507751	0.406882	0.28393	0.337651	0.528173	0.480404	0.507305
ENST00000419476.2	NENFP1	0	0	0	0	0	0	0.0757243	0.388869	0.0816153	0.0677973	0.0441645	0.0442664	0.025552	0.291025	0.123839	0.027806	0	0.06544	0	0	0	0	0	0	0.0891555	0.430798	0.0853976	0.0753348	0.0480924	0.0479825	0.0892753	0.432013	0.0855385	0.0756437	0.0484075	0.0481319
ENST00000564071.1	TEX38	0	0	0	0	0	0	0.0377129	0	0.10502	0.0615884	0.14077	0.0832127	0.068169	0	0.020182	0	0	0	0	0	0	0	0	0	0.0555684	0.00313251	0.141974	0.0835373	0.191817	0.108232	0.0556234	0.00314368	0.142141	0.0836818	0.192413	0.108447
ENST00000334122.5	TEX38	0	0	0	0	0	0	0	0	0	0	0	0	0	0	0	0	0	0	0	0	0	0	0	0	0.00376186	0.00366448	0.00784602	0.00792181	0.0043935	0.00483409	0.00376934	0.00367967	0.00786322	0.00797262	0.0044214	0.00485619
ENST00000415500.1	TEX38	0	0	0	0	0	0	0	0	0.0236074	0	0	0	0	0	0.058909	0	0	0	0	0	0	0	0	0	0.00458714	0.00488187	0.0146965	0.00523022	0.00536903	0.00715201	0.00459716	0.00490729	0.0147267	0.00526386	0.00540778	0.00718788
ENST00000564373.1	TEX38	0	0	0	0	0	0	0	0	0	0.00819883	0	0	0	0	0	0	0	0	0	0	0	0	0	0	0.00418131	0.00445531	0.0116455	0.0131346	0.00489688	0.00628754	0.00419021	0.00447743	0.0116714	0.0131903	0.00493152	0.00631848
ENST00000442839.5	EFCAB14-AS1	0	0	0	0	0	0	0.0337177	0	0.0660166	0.204172	0	0.0266388	0	0	0	0	0	0	0	0	0	0	0	0	0.0429562	0.00548791	0.0718463	0.244256	0.00613375	0.0319439	0.0429073	0.00550465	0.0694726	0.243658	0.00613527	0.0319412
ENST00000418985.1	EFCAB14-AS1	0	0	0	0	0	0	0	0	0	0	0	0	0	0	0	0	0	0	0	0	0	0	0	0	0.00518003	0.0055044	0.00725346	0.00615771	0.00615398	0.00644461	0.00518456	0.0055239	0.00707878	0.00617974	0.00615938	0.00646359
ENST00000674268.1	EFCAB14	0	0	0	0	0	0	0.0317032	0	0.0186846	0.0148697	0	0.0483122	0.049218	0.016663	0.020571	0.018151	0.008023	0.060445	0	0	0	0	0	0	0.0560187	0.0036139	0.0334081	0.0260221	0.00430243	0.0761227	0.0546002	0.00335044	0.0333833	0.022168	0.00394082	0.0760543
ENST00000371933.8	EFCAB14	2	5	0	21	21	0	0.219294	0	0.526657	0.190913	0.527734	0.352707	0	0	1.59587	0.187205	1.50049	0.652622	0	0	0	0	0	0	0.52803	0.0110517	1.49605	0.424928	1.56467	0.892903	0.662046	0.149599	1.23843	1.04866	1.44621	0.619948
ENST00000481623.2	EFCAB14	0	26	11	14	31	15	0.189705	0.541394	0.284739	0.633785	0.466279	0.845024	0.27845	0.588017	0.103543	0.841424	0.245695	0.919776	1.56	0	0	0	0	0	0.280175	0.786784	0.350644	0.920459	0.664046	1.18821	0.231521	0.866407	0.57257	0.715069	0.840536	1.35738
ENST00000479745.6	EFCAB14	0	0	0	0	0	0	0.120514	0.199178	0.241392	0.224094	0.082579	0.265896	0.175417	0.182583	0.341101	0.357231	0.155259	0.418022	0	0	0	0	0	0	0.204358	0.314772	0.383258	0.366873	0.129002	0.40972	0.202485	0.304055	0.383054	0.348729	0.123417	0.408422
ENST00000674435.1	EFCAB14	2	3	0	12	26	5	0.956156	0.861675	0.803283	0.616333	0.989795	1.13046	2.47448	1.76107	1.56638	1.51946	2.68124	2.88746	0	0	0	0	0	0	1.94618	1.505	1.5311	1.42335	1.79279	2.04381	1.87665	1.36437	1.58156	1.17013	1.84829	2.15268
ENST00000674495.1	EFCAB14	0	0	0	0	0	0	0.0265892	0.0296591	3.27084e-11	0.128365	0.0460854	0	0.114668	0.024669	0.141552	0.285149	0.065561	0.108095	0	0	0	0	0	0	0.0625965	0.0887587	0.0251753	0.150464	0.0564886	0.0245929	0.0594153	0.0778052	0.0227793	0.110598	0.0370627	0.0228007
ENST00000674263.1	EFCAB14	0	0	0	0	0	0	0.912012	0.832253	0.932018	0.631452	0.790508	0.803168	1.64143	1.29227	1.37391	1.30455	1.8427	2.0055	0	4.49	0	0	0	0	1.08297	0.94709	1.08556	0.821986	0.785575	0.760467	1.03929	0.892807	1.18277	0.563707	0.809795	0.860518
ENST00000487741.6	EFCAB14	0	0	0	0	0	0	1.38172	1.85638	2.46386	1.15123	2.12383	1.55682	1.09766	1.7215	2.66645	0.522424	1.81251	1.12228	0	0	0	0	28.35	0	1.46325	2.03631	2.46913	0.927005	2.15335	1.33859	1.46405	1.95974	2.37823	0.954628	1.92884	1.25743
ENST00000459797.2	EFCAB14	0	0	0	0	0	0	0.0462814	0.0321727	0.14848	0.053249	0	0.101306	0.046498	0.041286	0.114903	0.069933	0.015274	0.08307	0	0	2.33	0	0	0	0.0624626	0.0117808	0.205755	0.118483	0.0167258	0.126052	0.0635898	0.0172998	0.207715	0.137945	0.0314307	0.126952
ENST00000674415.1	EFCAB14	0	0	0	0	0	0	0	0.000636478	0	0.0285618	0.0330644	0.00464452	0	0	0	0	0	0.191905	0	0	0	0	0	0	0.0078993	0.0667759	0.00857806	0.0421998	0.0324061	0.0395825	0.00748516	0.0631652	0.00876034	0.0328332	0.0189629	0.0405684
ENST00000484461.2	EFCAB14	0	0	0	0	0	0	0.0134531	0.250198	0.0207836	0.0833006	0	0	0.02953	0.3675	0.02414	0.197255	0	0	0	0	0	0	0	0	0.0251512	0.375105	0.032625	0.130021	0.00542613	0.00669481	0.0248436	0.376991	0.0341047	0.123654	0.00554858	0.00695148
ENST00000674302.1	EFCAB14	0	0	0	0	0	0	0.286764	0.414377	0.472996	0.505587	0.364935	0.561612	0.212343	0.1906	0.151734	0.186526	0.106293	0.191358	0	0	3.37	0	3.41	0	0.457298	0.601984	0.625216	0.671187	0.499746	0.729951	0.45655	0.604515	0.63189	0.665178	0.500905	0.734849
ENST00000674331.1	EFCAB14	0	0	0	0	0	0	0.0376119	0.0698307	0.0342795	0.133366	0.0607929	0.0402391	0.06218	0.154619	0.060501	0.079252	0.012261	0.053402	0	0	0	0	0	0	0.0547595	0.0924146	0.0446909	0.169996	0.0826708	0.0535183	0.054082	0.0948273	0.0467946	0.161566	0.0827254	0.0548992
ENST00000419949.2	RP11-8J9.5	0	0	0	0	0	0	0	0	0	0	0	0	0	0	0	0	0	0	0	0	0	0	0	0	0.00343884	0.00367265	0.00444157	0.00390051	0.00403185	0.0042224	0.00344421	0.00368739	0.00445313	0.00392175	0.00405614	0.00424125
ENST00000546128.5	CYP4B1	0	0	0	0	0	0	0	0	0.0486767	0	0	0	0	0	0	0	0	0	0	0	0	0	0	0	0.00862224	0.00932193	0.0414546	0.0275706	0.019586	0.0139714	0.00863722	0.00935418	0.0414958	0.0280317	0.0198015	0.0140304
ENST00000413093.2	CYP4B1	0	0	0	0	0	0	0.070161	0.0114495	0	0.05425	0.0351501	0.0254516	0	0	0	0	0	0	0	0	0	0	0	0	0.00907761	0.00981734	0.0060885	0.0350176	0.0221685	0.0178461	0.00908302	0.00981547	0.00610027	0.0344688	0.0219234	0.017837
ENST00000640628.1	CYP4B1	0	0	0	0	0	0	0	0	0	0	0	0	0	0	0	0	0	0	0	0	0	0	0	0	0.0030361	0.00447059	0.00444382	0.0034369	0.00356196	0.00372226	0.00304212	0.00448926	0.00445601	0.00345834	0.00358634	0.00373975
ENST00000534708.6	CYP4B1	0	0	0	0	0	0	0	0	0.0174794	0	0	0	0	0	0	0	0	0	0	0	0	0	0	0	0.00243056	0.00326785	0.0217316	0.00274267	0.0028545	0.0029726	0.0024351	0.00327966	0.021763	0.00275914	0.00287299	0.00298614
ENST00000271153.8	CYP4B1	0	0	0	0	0	0	0	0	0.00461873	0	0	0	0	0	0	0	0	0	0	0	0	0	0	0	0.0015899	0.00191621	0.00512549	0.00178495	0.0018703	0.0019369	0.0015924	0.0019205	0.00513408	0.00179405	0.00187997	0.00194489
ENST00000371923.9	CYP4B1	0	0	0	0	0	0	0	0	0.00056445	0	0	0	0	0	0	0	0	0	0	0	0	0	0	0	0.00159905	0.00193783	0.00511325	0.00179532	0.00188102	0.00194814	0.00160156	0.00194214	0.00512186	0.00180446	0.00189073	0.00195617
ENST00000529715.5	CYP4B1	0	0	0	0	0	0	0	0	0	0	0	0	0	0	0	0	0	0	0	0	0	0	0	0	0.00227992	0.00297206	0.00337743	0.00257051	0.00267831	0.00278656	0.00228418	0.00298313	0.00338636	0.00258632	0.00269618	0.00279935
ENST00000464439.6	CYP4B1	0	0	0	0	0	0	0	0	0	0	0	0	0	0	0	0	0	0	0	0	0	0	0	0	0.00170446	0.00209434	0.00240048	0.00191501	0.00200457	0.00207767	0.0017072	0.0020993	0.00240626	0.00192494	0.00201518	0.00208634
ENST00000371919.8	CYP4B1	0	0	0	0	0	0	0	0	0	0	0	0	0	0	0	0	0	0	0	0	0	0	0	0	0.00215623	0.0028016	0.00313208	0.00242933	0.0025336	0.00263395	0.00216021	0.0028117	0.00314034	0.00244419	0.00255036	0.00264597
ENST00000614163.4	CYP4B1	0	0	0	0	0	0	0	0	0	0	0	0	0	0	0	0	0	0	0	0	0	0	0	0	0.00210881	0.00272168	0.0031106	0.00237524	0.0024781	0.00257547	0.00211268	0.00273138	0.00311875	0.00238973	0.00249442	0.00258719
ENST00000526297.5	CYP4B1	0	0	0	0	0	0	0	0.0220332	0	0	0	0	0	0.047929	0	0	0	0	0	0	0	0	0	0	0.00469105	0.0100093	0.0060885	0.0053511	0.00548985	0.00578501	0.00470094	0.0100492	0.00610585	0.00538254	0.00552517	0.00581229
ENST00000452782.6	CYP4B1	0	0	0	0	0	0	0	0	0	0	0	0	0	0	0	0	0	0	0	0	0	0	0	0	0.00239434	0.00315021	0.00359775	0.00270126	0.00281214	0.00292786	0.00239881	0.00316166	0.0036072	0.00271753	0.00283042	0.00294119
ENST00000468637.3	CYP4B1	0	0	0	0	0	0	0	0	0	0	0	0	0	0	0	0	0	0	0	0	0	0	0	0	0.00312521	0.00451655	0.00517513	0.00353935	0.00366597	0.00383281	0.00313139	0.00453521	0.00518897	0.0035611	0.0036906	0.00385073
ENST00000481248.1	CYP4B1	0	0	0	0	0	0	0	0	0	0	0	0	0	0	0	0	0	0	0	0	0	0	0	0	0.00507215	0.00539053	0.00659234	0.00579524	0.00593271	0.00626278	0.00508285	0.00541638	0.00661098	0.00582795	0.00596908	0.00629194
ENST00000497005.1	CYP4B1	0	0	0	0	0	0	0	0	0	0	0	0	0	0	0	0	0	0	0	0	0	0	0	0	0.00493081	0.00524242	0.00640534	0.00563038	0.00576851	0.00608547	0.00494142	0.00526861	0.00642384	0.00566409	0.00580662	0.00611455
ENST00000505841.5	CYP4Z2P	0	0	0	0	0	0	0.0108701	0	0	0	0	0.00317376	0	0	0	0	0	0	0	0	0	0	0	0	0.00895373	0.00251556	0.00282784	0.00248109	0.00258659	0.00401298	0.00897292	0.00252771	0.00283561	0.00249737	0.00260556	0.00403108
ENST00000423332.1	CYP4Z2P	0	0	0	0	0	0	0	0	0	0	0	0	0	0	0	0	0	0	0	0	0	0	0	0	0.00695518	0.00241799	0.00272665	0.00239214	0.00249529	0.00375372	0.00696646	0.00242882	0.00273398	0.00240717	0.00251268	0.00377014
ENST00000437364.2	TUBAP8	0	0	0	0	0	0	0.00338893	0	0.00423167	0	0	0.00395833	0	0.02235	0.015983	0.007219	0.008509	0.034047	0	0	0	0	0	0	0.0045736	0.00273735	0.00559417	0.00291217	0.00732177	0.00533857	0.00458141	0.00274995	0.0056072	0.00292861	0.00737694	0.0053618
ENST00000475477.5	CYP4A11	0	0	0	0	0	0	0.0259118	0.0430002	0.0320303	0.0449772	0.0140613	0.0540817	0.003735	0	0	0	0	0	0	0	0	0	0	0	0.0313261	0.0584426	0.0447272	0.0659385	0.0117775	0.0795645	0.0313585	0.0584803	0.0447823	0.0660718	0.0118131	0.0797329
ENST00000371904.8	CYP4A11	0	0	0	0	0	0	0	0	0	0	0	0	0	0	0	0	0	0	0	0	0	0	0	0	0.00260605	0.00200663	0.00239554	0.00264266	0.00219644	0.0032386	0.00261039	0.00201334	0.00240179	0.00265694	0.0022101	0.00325213
ENST00000310638.9	CYP4A11	0	0	0	0	0	0	0	0	0	0.00556622	0	0.0120172	0	0	0	0	0	0	0	0	0	0	0	0	0.00399506	0.00496607	0.00399059	0.00773358	0.00476317	0.014061	0.00400177	0.00498872	0.00400124	0.00776655	0.00479099	0.0141003
ENST00000462347.5	CYP4A11	0	0	0	0	0	0	0	0	0	0	0	0	0	0	0	0	0.013636	0	0	0	0	0	0	0	0.00294404	0.00471321	0.002887	0.00500304	0.00654128	0.00318198	0.00295072	0.00473812	0.00289475	0.00503702	0.00658763	0.0031967
ENST00000474458.5	CYP4A11	0	0	0	0	0	0	0	0	0	0	0	0	0	0	0	0	0	0	0	0	0	0	0	0	0.00467011	0.00289237	0.00347813	0.00305385	0.00317117	0.00356654	0.004681	0.00290378	0.00348757	0.00307212	0.00319166	0.00358293
ENST00000468629.5	CYP4A11	0	0	0	0	0	0	0.00996088	0	0	0	0	0	0	0	0	0	0	0	0	0	0	0	0	0	0.00819925	0.00227968	0.00272797	0.00239329	0.00249662	0.00284846	0.00821958	0.00228836	0.00273532	0.0024081	0.00251338	0.00286161
ENST00000465874.5	CYP4A11	0	0	0	0	0	0	0	0	0.0152592	0	0	0	0	0	0	0	0	0	0	0	0	0	0	0	0.00168722	0.0017845	0.0234237	0.00186446	0.00293269	0.00202296	0.00168788	0.00178211	0.0234187	0.00186469	0.0029253	0.00202734
ENST00000371905.1	CYP4A11	0	0	0	0	0	0	0	0	0	0	0	0	0	0	0	0	0	0	0	0	0	0	0	0	0.00369261	0.00208527	0.00249163	0.00278849	0.00228427	0.00347325	0.00369884	0.00209166	0.00249799	0.00280209	0.00229735	0.00348696
ENST00000496519.1	CYP4A11	0	0	0	0	0	0	0	0	0	0	0	0	0	0	0	0	0	0	0	0	0	0	0	0	0.0094233	0.00990124	0.0124472	0.0109515	0.0109613	0.0117879	0.00944877	0.00997361	0.0124889	0.0110262	0.0110495	0.0118522
ENST00000563017.1	CYP4A26P	0	0	0	0	0	0	0	0	0	0	0	0.0796312	0	0	0	0	0	0.221712	0	0	0	0	0	0	0.0115237	0.0120451	0.0153008	0.0134981	0.0133705	0.0577011	0.0115576	0.0121478	0.0153557	0.0135983	0.013492	0.0579179
ENST00000568156.1	CYP4A43P	0	0	0	0	0	0	0	0	0	0	0	0	0	0	0	0	0	0	0	0	0	0	0	0	0.0203506	0.0207965	0.0278367	0.0246794	0.0233533	0.0262974	0.0204283	0.0210436	0.0279564	0.0248735	0.0235913	0.0264751
ENST00000567218.1	CYP4A27P	0	0	0	0	0	0	0	0	0	0	0	0.169069	0	0	0	0	0	0.444116	0	0	0	0	0	0	0.011744	0.0122687	0.0156043	0.0137674	0.0136225	0.114792	0.0117768	0.0123685	0.0156586	0.013861	0.0137351	0.115122
ENST00000569984.1	CYP4A44P	0	0	0	0	0	0	0	0	0	0	0	0	0	0	0	0	0	0	0	0	0	0	0	0	0.01537	0.0159121	0.0206642	0.0182674	0.0177502	0.0195589	0.0154147	0.0160547	0.0207378	0.0183794	0.0178861	0.0196702
ENST00000371901.4	CYP4X1	0	0	0	0	0	0	0.135418	0.0759371	0.0101077	0.0118973	0.116862	0.152413	0.259533	0.125571	0.013207	0.023869	0.202985	0.212779	3.34	0	0	0	0	0	0.219242	0.11582	0.0158098	0.0183466	0.174471	0.221909	0.219172	0.115405	0.0158132	0.0182924	0.173809	0.221907
ENST00000466294.1	CYP4X1	0	0	0	0	0	0	0	0	0	0	0	0.0894114	0	0	0	0	0	0.128561	0	0	0	0	0	0	0.00472548	0.00502708	0.00613397	0.00803141	0.00552987	0.104426	0.00472922	0.00503048	0.00614169	0.00801576	0.00551906	0.10426
ENST00000334194.4	CYP4Z1	0	0	0	0	0	0	0	0.031837	0.00847727	0.00534492	0.00197552	0	0	0	0	0	0	0	0	0	0	0	0	0	0.00314416	0.048038	0.0134232	0.00919781	0.00430865	0.0025389	0.0031369	0.0477473	0.0134148	0.00914465	0.00428321	0.0025393
ENST00000471598.1	CYP4Z1	0	0	0	0	0	0	0.0300517	0	0	0	0	0	0	0	0	0	0	0	0	0	0	0	0	0	0.0385238	0.00509651	0.0062214	0.00546824	0.00560681	0.00591104	0.0377668	0.00499202	0.00612932	0.00524572	0.00531482	0.00580165
ENST00000445574.2	TUBAP9	0	0	0	0	0	0	2.73732e-09	0	3.54237e-09	0	0.0194141	1.88031e-09	0	0	0	0	0	0	0	0	0	0	0	0	0.00458231	0.00275945	0.00561552	0.00291158	0.0230504	0.0052343	0.00459015	0.00277216	0.00562866	0.00293121	0.0231891	0.00525526
ENST00000444042.2	CYP4A22-AS1	0	0	0	0	0	0	0.953458	1.26761	0.881259	0.675942	0.807136	0.916095	0.197179	0.137659	0	0.04042	0	0.012229	0	0	0	0	0	0	0.639922	0.44802	0.593279	0.379308	0.376954	0.429789	0.64173	0.450619	0.59416	0.380676	0.380184	0.431083
ENST00000485117.1	CYP4A22	0	0	0	0	0	0	0	0	0	0	0	0	0.016631	0	0	0	0	0	0	0	0	0	0	0	0.00409463	0.00233727	0.00285038	0.00238276	0.00256299	0.00279771	0.00410577	0.00234589	0.00285802	0.0023971	0.00257965	0.00281042
ENST00000490948.5	CYP4A22	0	0	0	0	0	0	1.73761e-05	0	0	0	0	0	0	0.006804	0	0	0	0	0	0	0	0	0	0	0.00678405	0.00236681	0.00280323	0.00241555	0.00251874	0.00276249	0.00679875	0.00237571	0.00281075	0.00243024	0.00253527	0.00277511
ENST00000371891.8	CYP4A22	0	0	0	0	0	0	0	0.0667496	0.202356	0.191952	0.0600449	0.115659	0	0	0.010941	0	0	0	0	0	0	0	0	0	0.00268308	0.101474	0.302486	0.301524	0.0891494	0.167754	0.00268743	0.101593	0.302871	0.30228	0.089509	0.168131
ENST00000371890.7	CYP4A22	0	0	0	0	0	0	0	0	0	0	0	0	0	0	0	0	0	0	0	0	0	0	0	0	0.00362834	0.00261364	0.00314974	0.00252563	0.00325229	0.00301289	0.00363746	0.00262372	0.00315828	0.00254094	0.00327427	0.00302671
ENST00000619754.4	CYP4A22	0	0	0	0	0	0	0.0266935	0	0	0	0.00360265	0	0	0	0	0	0	0	0	0	0	0	0	0	0.0408598	0.00166332	0.00194331	0.00170377	0.00434432	0.00191201	0.0408309	0.0016625	0.00194653	0.00170642	0.00433208	0.00191713
ENST00000294337.7	CYP4A22	0	0	0	0	0	0	0	0	0	0	0	0	0	0	0	0	0	0	0	0	0	0	0	0	0.00334959	0.00212692	0.00255406	0.0021732	0.00371908	0.00253488	0.0033551	0.00213347	0.00256059	0.00218512	0.00374592	0.0025458
ENST00000620131.1	CYP4A22	0	0	0	0	0	0	0	0	0	0	0	0	0	0	0	0	0	0	0	0	0	0	0	0	0.00232998	0.00211229	0.00258293	0.00216022	0.00232027	0.00255927	0.00233384	0.00211944	0.00258971	0.00217283	0.0023347	0.00257065
ENST00000438556.1	MTND1P34	0	0	0	0	0	0	0	0	0	0	0	0.0167497	0	0	0	0	0	0	0	0	0	0	0	0	0.00399727	0.00426159	0.00517439	0.00454573	0.00468261	0.0222432	0.00395342	0.00423056	0.00514704	0.00447658	0.00459856	0.0220324
ENST00000429328.2	LINC00853	0	0	0	0	0	0	0.0219713	0.0773876	0.0558072	0	0.0510716	0.077024	0	0.037555	0.038271	0	0.091136	0.068584	0	0	0	0	0	0	0.0305574	0.0980334	0.0686223	0.00463081	0.0636923	0.0942624	0.0306029	0.0983502	0.0687361	0.00466369	0.0641153	0.094538
ENST00000294338.7	PDZK1IP1	0	0	0	0	0	0	0	0	0	0	0	0	0	0	0	0	0	0	0	0	0	0	0	0	0.003379	0.00360945	0.0043632	0.00383153	0.00396207	0.00414801	0.00338596	0.00362645	0.00437567	0.00385633	0.0039906	0.004168
ENST00000489919.1	PDZK1IP1	0	0	0	0	0	0	0	0	0	0	0	0	0	0	0	0	0	0	0	0	0	0	0	0	0.00393106	0.00419185	0.00508736	0.00446909	0.0046055	0.00483529	0.00393937	0.00421252	0.0051021	0.00449786	0.0046386	0.00485878
ENST00000491793.1	PDZK1IP1	0	0	0	0	0	0	0	0	0	0	0	0	0	0	0	0	0	0	0	0	0	0	0	0	0.00351637	0.00375452	0.00454315	0.00398992	0.00412225	0.00431882	0.00352356	0.00377187	0.00455604	0.00401503	0.00415091	0.0043394
ENST00000371885.1	PDZK1IP1	0	0	0	0	0	0	0	0	0	0	0	0	0	0	0	0	0	0	0	0	0	0	0	0	0.00359577	0.00383833	0.00464724	0.00408155	0.00421482	0.00441761	0.00360334	0.00385732	0.00466072	0.0041086	0.00424617	0.00443923
ENST00000371884.6	TAL1	0	0	0	0	0	0	0.0181049	0.0131485	0.0176908	0.0289993	0.00870681	0.0237806	0	0	0	0	0	0	0	0	0	0	0	0	0.0242992	0.0152219	0.0204662	0.0397426	0.0070592	0.028521	0.0243163	0.0152208	0.0204844	0.0397996	0.00708402	0.0285672
ENST00000294339.3	TAL1	0	0	0	0	0	0	0	0	0	0	0	0	0	0	0	0	0	0	0	0	0	0	0	0	0.00576921	0.00564312	0.0069679	0.00675937	0.00726054	0.00705245	0.00578065	0.0056614	0.00698532	0.00680289	0.00729156	0.00708474
ENST00000459729.1	TAL1	0	0	0	0	0	0	0	0	0	0	0.00243073	0	0	0	0	0	0	0	0	0	0	0	0	0	0.00188508	0.00202457	0.00241735	0.00212038	0.00517352	0.00229986	0.00188846	0.0020317	0.00242375	0.0021332	0.00520257	0.00231022
ENST00000464796.5	TAL1	0	0	0	0	0	0	0	0	0	0	0	0	0	0	0	0	0	0	0	0	0	0	0	0	0.00973661	0.0102224	0.0128541	0.011329	0.0113214	0.0121908	0.00976331	0.0102988	0.0128977	0.0114072	0.0114141	0.012258
ENST00000481091.1	TAL1	0	0	0	0	0	0	0	0	0	0	0	0	0	0	0	0	0	0	0	0	0	0	0	0	0.00495736	0.00527026	0.00644046	0.00566134	0.00579936	0.00611877	0.0049683	0.00529802	0.00645947	0.00569709	0.00584038	0.00614877
ENST00000465912.1	TAL1	0	0	0	0	0	0	0	0	0	0	0.0167128	0	0	0	0	0	0	0	0	0	0	0	0	0	0.00571533	0.00606322	0.00744532	0.00654755	0.0136643	0.00707136	0.00572744	0.0060925	0.00746618	0.0065824	0.013721	0.00710374
ENST00000422216.1	RP1-18D14.7	0	0	0	0	0	0	0	0	0.00215781	0	0	0	0	0	0.002322	0	0.002747	0	0	0	0	0	0	0	0.000984427	0.00106187	0.00413756	0.00110014	0.00124267	0.00119508	0.000986132	0.00106583	0.0041454	0.00110763	0.00125222	0.00120061
ENST00000360380.7	STIL	0	20	0	3	2	0	0.0239745	1.30982e-07	0	0.0258812	0.00896859	0.0175348	0	0.083398	0	0.055183	0.010325	0	0	0	0	0	0	0	0.0354782	0.371182	0.23724	0.14914	0.0166268	0.0373141	0.0277718	0.618661	0.238049	0.170579	0.039666	0.0375
ENST00000371877.8	STIL	0	2	0	3	0	0	0.608393	0.617478	0.23298	0.0287144	0.29838	0.134489	0.99258	0.738182	0.207152	0	0.436758	0.082162	0	0	0	0	0	0	1.10046	0.871806	0.222883	0.0114042	0.470371	0.137438	1.08975	0.703264	0.220236	0.0653035	0.424138	0.135906
ENST00000682940.1	STIL	0	0	0	0	0	0	0.000601823	0	0	0	0	0	0.057526	0	0	0	0.01915	0	2.15	0	0	0	0	0	0.0101407	0.00439205	0.00471002	0.00308815	0.00587302	0.0571811	0.0100102	0.00359001	0.00468071	0.00291824	0.00549175	0.0565689
ENST00000337817.10	STIL	0	0	0	0	0	0	0.0319256	0.00714618	0.0243588	0.108774	0.0173094	0.0238509	0.091662	0.013722	0.035044	0.231786	0	0	0	0	0	0	0	0	0.0902812	0.0296459	0.0578618	0.187221	0.03114	0.0460587	0.0878504	0.0315925	0.0589974	0.169465	0.0325464	0.0465857
ENST00000683977.1	STIL	0	0	0	0	2	0	0.184334	0.0342386	0.0232484	0	0	0	0.368577	0.058962	0.0241	0	0	0	0	0	0	0	0	0	0.320837	0.0563968	0.0335974	0.00595099	0.00802061	0.00523723	0.318304	0.0422158	0.0333459	0.00548316	0.0404836	0.00522351
ENST00000682977.1	STIL	4	13	0	2	2	0	0	0	0.30089	0.116979	0	0	0	0	0.201997	0	0	0	0	0	0	0	0	0	0.115027	0.00984234	0.456346	0.210683	0.00467626	0.022933	0.253024	0.343404	0.454639	0.27664	0.0210754	0.0228235
ENST00000396221.6	STIL	0	0	0	0	0	0	0.29626	0.78485	0.00119546	0.134407	0.0607826	0.198325	0.270845	1.03221	0	0	0.17186	0.139322	0	0	0	0	0	0	0.577446	1.25176	0.0238484	0.137138	0.0854498	0.294602	0.508754	0.856772	0.0241227	0.0529407	0.0813972	0.293467
ENST00000684618.1	STIL	0	2	0	0	0	0	0.412973	0.335492	0.159279	0.0788551	0.101308	0.128883	0.491428	0.261871	0.432192	0.367433	0.138998	0.447346	0	0	0	0	0	0	0.332188	0.119097	0.0837609	0.109707	0.098721	0.104399	0.30214	0.122221	0.0835815	0.0806739	0.0661427	0.103923
ENST00000447475.7	STIL	0	0	0	0	0	0	0.409427	0.147917	0.204751	0.144135	0	0	0.553027	0.275284	0.384656	0.306358	0	0.16115	0	0	0	0	0	0	0.498331	0.0582824	0.263821	0.175928	0.0069523	0.0112973	0.466196	0.0413489	0.262535	0.146928	0.00682207	0.0112434
ENST00000418131.1	STIL	0	7	0	0	0	0	0.155313	0.0860942	0.0702619	0.0219766	0.00251121	0.00863449	0.295775	0.161793	0.055145	0.073901	0	0.024032	0	0	0	0	0	0	0.249331	0.123324	0.107526	0.0329215	0.00516024	0.0124121	0.248332	0.143622	0.106885	0.0322959	0.00501968	0.0123184
ENST00000436811.2	STIL	0	0	0	0	0	0	0.00890609	0	0	0.0157973	0	0	0	0.207451	0.331914	0.194147	0	0	0	0	0	0	0	0	0.00680313	0.00467712	0.00870718	0.00694983	0.00368778	0.00365005	0.00681802	0.00466331	0.00866592	0.00670147	0.0036144	0.00363953
ENST00000682165.1	STIL	0	0	0	0	0	0	0.00527985	0.0854909	0	0	0	0	0	0	0	0	0	0	0	0	0	0	0	0	0.00840305	0.117242	0.00445878	0.00431505	0.00292503	0.00302812	0.00837943	0.112966	0.00441903	0.0041472	0.00284488	0.00300214
ENST00000433827.2	STIL	0	0	0	0	0	0	0.49537	0.3349	0.132367	0	0.134915	0.108271	0.837149	0.436547	0.07265	0	0.169356	0.275558	0	0	0	0	0	0	0.544226	0.293874	0.12562	0.01014	0.125235	0.125585	0.545102	0.309916	0.123633	0.00974237	0.117969	0.123018
ENST00000413565.1	STIL	0	0	0	0	0	0	0.108168	0.244358	0.455758	0.126651	0.0822455	0.350572	0	0.181224	0	0	0.141277	0	0	0	0	0	0	0	0.119204	0.252624	0.324443	0.125753	0.0955518	0.315638	0.118475	0.248755	0.32211	0.122147	0.0924295	0.312514
ENST00000371873.10	CMPK1	25	72	46	85	180	86	2.44775	3.34713	7.13211	5.50444	7.51258	6.8011	5.01477	6.05544	13.172	10.1511	15.0769	12.876	5.01	0	6.41	0	0	4.49	4.09915	5.25465	11.1088	8.86836	11.6293	10.2703	4.09037	5.09315	11.0141	8.55377	11.2538	10.2775
ENST00000371871.8	CMPK1	0	0	0	22	0	0	0.0748395	0	0.0951825	0.102692	0.187676	0.182443	0.418565	0.115911	0.472036	0.458832	0.559686	0.819087	0	0	0	0	0	0	0.110031	0.00731894	0.126514	0.137391	0.246776	0.239787	0.110284	0.00728553	0.127035	0.510308	0.251988	0.240327
ENST00000471289.2	CMPK1	0	0	0	0	0	0	0	0	0.0138768	0.138936	0.0484137	0.19286	0	0	0	0.069352	0	0.086796	0	0	0	0	0	0	0.00342288	0.00365935	0.019597	0.187909	0.0579518	0.237173	0.00342594	0.00366161	0.0195977	0.18704	0.0576369	0.237006
ENST00000450808.2	CMPK1	0	9	2	0	6	0	0.801875	0.185355	0.920542	0.60378	1.24521	0.988897	1.03502	0.407343	2.10271	1.50313	2.69438	2.06833	0	18.08	0	0	0	0	0.952756	0.024535	0.554549	0.567356	1.06173	0.742005	0.950583	0.613457	0.746594	0.598503	1.50781	0.707601
ENST00000371870.3	CMPK1	0	0	0	0	0	0	0.388768	0.0575713	1.8681	0.793154	1.3027	1.28317	0.077214	0	1.63496	0.703253	1.87796	1.33673	0	0	15	0	0	0	0.467929	0.0143631	1.94218	0.8209	1.41959	1.33	0.464506	0.0151211	1.94344	0.761354	1.40239	1.30212
ENST00000420876.1	LINC01389	0	0	0	0	0	0	0	0.154762	0.383479	0.127449	0.0831461	0.902574	0	0	0	0	0	0	0	0	0	0	0	0	0.00521657	0.173963	0.416109	0.145445	0.0917385	1.00373	0.00522815	0.174421	0.416707	0.145965	0.0922698	1.00634
ENST00000335071.4	FOXE3	0	0	0	0	0	0	0	0	0	0	0	0	0	0	0	0	0	0	0	0	0	0	0	0	0.00188692	0.00202652	0.00241973	0.00212246	0.00221832	0.00230212	0.00189055	0.00203545	0.00242645	0.00213714	0.00223548	0.00231316
ENST00000445551.1	FOXD2-AS1	0	0	0	0	0	0	0.0217869	0.00337915	0.00179823	0.00453673	0.00167766	0.00847998	0.053997	0	0	0.008262	0	0.012932	0	0	0	0	0	0	0.0351801	0.00599622	0.00404922	0.0078935	0.00374041	0.0129713	0.0352267	0.00601821	0.00405782	0.00793101	0.0037675	0.0130115
ENST00000334793.6	FOXD2	0	0	0	0	0	0	0	0	0.00169534	0.00570352	0.0031642	0.00479855	0	0	0	0	0	0	0	0	0	0	0	0	0.00136652	0.00147105	0.00385307	0.0095998	0.00568287	0.00785368	0.00136901	0.00147684	0.00386115	0.00964199	0.00572077	0.00787871
ENST00000604764.1	RP4-666O22.3	0	0	0	0	0	0	0	0	0	0	0	0	0	0	0	0	0	0	0	0	0	0	0	0	0.00550245	0.0058408	0.00716263	0.00629817	0.00643226	0.00680342	0.00551549	0.00587747	0.00718508	0.0063436	0.00648656	0.00683929
ENST00000413752.2	RPL21P24	0	0	0	0	0	0	0	0	0	0	0	0	0	0	0	0	0	0	0	0	0	0	0	0	0.00556544	0.00590664	0.00724624	0.00637192	0.00650534	0.00688267	0.00557628	0.00593768	0.00726693	0.00640931	0.0065489	0.00691574
ENST00000427294.1	ATP6V0E1P4	0	0	0	0	0	0	0	0	0	0	0	0	0	0	0	0	0	0	0	0	0	0	0	0	0.00979239	0.0102796	0.0129301	0.0113962	0.0113855	0.0122626	0.00981673	0.0103529	0.012972	0.0114683	0.0114714	0.0123278
ENST00000454285.2	LINC01738	0	0	0	0	0	0	0	0.0186249	0	0	0	0.00933182	0	0.031211	0	0	0	0.022045	0	0	0	0	0	0	0.00220335	0.0279445	0.00283011	0.00248309	0.00258873	0.0143633	0.00220756	0.0280291	0.002838	0.00249996	0.00260849	0.0144085
ENST00000606738.3	TRABD2B	0	0	0	0	0	0	0.0557979	0.0472706	0.294853	0.250919	0.0833783	0.0731536	0.090557	0.075287	0.440221	0.427709	0.15946	0.135943	0.93	0	0	0	0	0	0.0931878	0.0770599	0.458011	0.408394	0.129233	0.110028	0.0932904	0.0771691	0.458652	0.409678	0.129878	0.110302
ENST00000435576.2	TRABD2B	0	0	0	0	0	0	0	0.0853902	0	0.0126718	0	0	0	0	0	0	0	0	0	0	0	0	0	0	0.00657998	0.0769053	0.00743931	0.0169864	0.0053044	0.00701869	0.00659643	0.0772831	0.00746277	0.0170727	0.00534686	0.00705552
ENST00000438589.1	RP11-543D5.2	0	0	0	0	0	0	0	0	0	0.0517927	0	0	0	0	0	0.080821	0	0.058424	0	0	0	0	0	0	0.00895995	0.00638611	0.0103676	0.0542128	0.00703796	0.0105628	0.00898442	0.00642756	0.0104025	0.054456	0.00709783	0.010622
ENST00000445070.1	RP11-330M19.1	0	0	0	0	0	0	0.0271512	0.00486385	0.0337089	0.0305019	0.00241401	0.00243897	0.009296	0	0.005351	0.024438	0.006243	0	0	0	0	0	0	0	0.0434161	0.00832728	0.0497181	0.0471568	0.00509964	0.00515502	0.0434724	0.00835728	0.0497969	0.0473545	0.00513585	0.00517428
ENST00000635446.1	LINC02794	0	0	0	0	0	0	0	0	0.0157018	0	0.0288427	0.0362806	0	0	0	0	0	0.080743	0	0	0	0	0	0	0.00368734	0.00393495	0.0216001	0.0041873	0.0373589	0.0459499	0.00369507	0.00395545	0.0216401	0.00421592	0.0375936	0.0460845
ENST00000456803.5	LINC02794	0	0	0	0	0	0	0	0	0	0	0	0	0	0	0	0	0	0	0	0	0	0	0	0	0.00511226	0.00543254	0.00664543	0.00584206	0.0059793	0.00631312	0.00512394	0.00546483	0.00666587	0.00588302	0.00602798	0.00634578
ENST00000439795.1	LINC02794	0	0	0	0	0	0	0	0	0	0	0	0	0	0	0	0	0	0	0	0	0	0	0	0	0.00356734	0.00380833	0.00460996	0.00404874	0.00418168	0.00438224	0.00357493	0.00382854	0.00462356	0.00407707	0.00421519	0.00440423
ENST00000455238.1	RP11-193P11.3	0	0	0	0	0	0	0	0	0.1218	0.0669982	0	0	0	0	0	0	0	0	0	0	0	0	0	0	0.00777419	0.00820265	0.0926724	0.0554228	0.00906136	0.00967863	0.00779253	0.0082562	0.092813	0.055605	0.00913033	0.00972905
ENST00000414953.1	CYP46A4P	0	0	0	0	0	0	0	0	0	0	0	0	0	0	0	0	0	0	0	0	0	0	0	0	0.00865138	0.00910782	0.0113815	0.0100253	0.0100729	0.0107983	0.00867474	0.00917712	0.0114201	0.0101	0.0101632	0.0108589
ENST00000604015.1	SKINT1L	0	0	0	0	0	0	0.0209884	0	0.139492	0.433076	0.0647209	0.190803	0	0	0	0	0	0.028585	0	0	0	0	0	0	0.105357	0.011245	0.214634	0.555849	0.312634	0.302926	0.112244	0.0117371	0.21791	0.56784	0.341335	0.309605
ENST00000452503.1	SKINT1L	0	0	0	0	0	0	0	0	0.0385956	0.0160951	0.0617432	0.0754333	0	0	0.036573	0	0.019838	0.059564	0	0	0	0	0	0	0.00412199	0.0043929	0.0471869	0.0221409	0.0755408	0.0885587	0.00413089	0.00441686	0.0472661	0.022239	0.0760106	0.0888116
ENST00000401057.7	SKINT1L	0	0	0	0	0	0	0	0	0	0.0460456	0	0.0733413	0	0	0	0.072606	0	0.142652	0	0	0	0	0	0	0.0088575	0.00371194	0.0044903	0.0559589	0.00576753	0.0922888	0.00887013	0.00372904	0.00450284	0.0561075	0.00580865	0.0925068
ENST00000453388.1	SKINT1L	0	0	0	0	0	0	0.0122852	0	0.0155243	0	0.142615	0	0	0	0	0	0.048099	0	0	0	0	0	0	0	0.0117174	0.0039228	0.0215099	0.0113644	0.180715	0.00888058	0.011734	0.00394175	0.0215472	0.0114388	0.181646	0.00892583
ENST00000622918.1	RP5-1024N4.6	0	0	0	0	0	0	0.0340046	0.0463638	0.0315976	0.0243974	0.00635754	0	0	0	0	0	0	0	0	0	0	0	0	0	0.0301509	0.0451064	0.0254337	0.0210763	0.00578382	0.0050117	0.0301728	0.0451149	0.0254672	0.0211479	0.00582097	0.00503587
ENST00000640049.1	RP5-1024N4.6	0	0	0	0	0	0	2.35434e-09	1.09141e-09	2.63706e-09	1.55947e-09	0	0.0445724	0	0	0	0	0	0	0	0	0	0	0	0	0.0213118	0.0258525	0.0210725	0.0177294	0.00562189	0.061196	0.0213521	0.0260306	0.0211122	0.0178128	0.00565881	0.0613572
ENST00000431986.2	RP5-1024N4.2	0	0	0	0	0	0	0.163247	0.122956	0.0716272	0.305693	0.0280611	0.329906	0	0	0	0	0	0	0	0	0	0	0	0	0.246266	0.182358	0.0828597	0.385792	0.0550165	0.376789	0.246577	0.182908	0.0829955	0.387375	0.0553789	0.377854
ENST00000425816.5	SLC5A9	0	0	0	0	0	0	0	0	0	0.0131528	0	0.0127858	0	0	0	0	0	0	0	0	0	0	0	0	0.00173781	0.00227318	0.00328838	0.0281232	0.00204519	0.00904239	0.00174096	0.00228179	0.00329726	0.0282337	0.00205919	0.00906913
ENST00000533824.5	SLC5A9	0	0	0	0	0	0	0	0	0.000209775	0	0	0	0	0	0	0	0	0	0	0	0	0	0	0	0.0016024	0.00203226	0.00839654	0.00550578	0.00188511	0.00607072	0.00160527	0.00203972	0.00841783	0.00554089	0.00189799	0.00609307
ENST00000236495.9	SLC5A9	0	0	0	0	0	0	0	0	0	0	0	0	0	0	0	0	0	0	0	0	0	0	0	0	0.00118562	0.00333598	0.00339141	0.00341244	0.00154855	0.00259789	0.00118754	0.00335788	0.0033999	0.00343392	0.00155847	0.002608
ENST00000493837.6	SLC5A9	0	0	0	0	0	0	0	0	0.0288831	0.00484958	0.00243594	0.00399619	0	0	0	0	0	0	0	0	0	0	0	0	0.00103809	0.00235215	0.0351346	0.00897351	0.00454862	0.00702175	0.00103973	0.0023641	0.0351753	0.00900619	0.00457286	0.00703681
ENST00000438567.7	SLC5A9	0	0	0	0	0	0	0	0	0	0	0	0	0	0	0	0	0	0	0	0	0	0	0	0	0.00119615	0.00343907	0.00370606	0.0033883	0.00156451	0.00274695	0.00119809	0.00346231	0.0037153	0.00340977	0.00157458	0.00275751
ENST00000441260.2	SLC5A9	0	0	0	0	0	0	0	0	0	0.0520152	0	0	0	0	0	0	0	0	0	0	0	0	0	0	0.00288044	0.00308201	0.00404113	0.0587167	0.0033802	0.00408959	0.00288615	0.00309552	0.00405244	0.0588732	0.00340397	0.0041087
ENST00000527929.1	SLC5A9	0	0	0	0	0	0	0	0	0	0.0731879	0	0.027606	0	0	0.030982	0	0	0	0	0	0	0	0	0	0.00494646	0.00525883	0.0105416	0.0470885	0.0057867	0.0260795	0.00495719	0.00528549	0.0105723	0.0471305	0.00582566	0.0261537
ENST00000525901.1	SLC5A9	0	0	0	0	0	0	0	0.082662	0.0426565	0.16987	0	0.204675	0	0	0	0	0	0	0	0	0	0	0	0	0.00513326	0.0784464	0.039153	0.188365	0.00600368	0.224425	0.00514482	0.0786092	0.0392229	0.188951	0.00604776	0.224982
ENST00000532322.5	SLC5A9	0	0	0	0	0	0	0	0	0.173712	0	0.0107674	0.0159579	0	0	0	0	0	0	0	0	0	0	0	0	0.00301798	0.0037911	0.230741	0.00558077	0.0167658	0.0210253	0.00302364	0.0038077	0.231046	0.00562027	0.0168787	0.0210835
ENST00000471020.1	SLC5A9	0	0	0	0	0	0	0	0.028382	0.0589548	0.0974418	0.0468857	0.0333929	0	0.040869	0	0.00868	0	0	0	0	0	0	0	0	0.00174437	0.0342203	0.0908663	0.148962	0.0692421	0.0488594	0.00174662	0.0341269	0.0909181	0.148903	0.0692449	0.0489215
ENST00000606809.1	RP5-1024N4.4	0	0	0	0	0	0	0	0	0.0034309	0.0381199	0.00263296	0.0053319	0	0	0.011919	0.065453	0.007205	0.021728	0	0	0	0	0	0	0.0019532	0.00209713	0.00687407	0.057998	0.00539689	0.0101436	0.00195695	0.00210656	0.00688859	0.05825	0.00543551	0.0101803
ENST00000624985.1	RP5-1024N4.5	0	0	0	0	0	0	0	0	0.0337893	0.0330121	0.0312042	0.00524288	0	0	0.016184	0	0.050122	0.016164	0	0	0	0	0	0	0.00308716	0.00330088	0.0464335	0.0475631	0.0431215	0.00946824	0.00302549	0.00325477	0.0456755	0.0456173	0.0411428	0.00933424
ENST00000371847.8	SPATA6	0	2	0	12	19	4	0.18829	0.194831	0.651165	0.493899	0.690635	0.80028	0.360389	0.260252	0.677275	0.292799	1.24048	1.31892	0	0	0	0	0	0	0.319759	0.107397	0.85855	0.634909	0.878839	0.941017	0.314659	0.258681	0.850351	0.777814	0.970332	1.04736
ENST00000396199.7	SPATA6	0	0	0	0	3	0	0	8.78342e-12	0.0918528	0.123858	0.130109	0.0729136	0	0	0.665084	0.673546	0.333712	0.342068	0	0	0	3.11	0	0	0.00950194	0.187312	0.213301	0.351731	0.401178	0.346334	0.00943798	0.0283939	0.209458	0.192398	0.27324	0.22448
ENST00000371843.7	SPATA6	0	0	0	2	6	0	0.219323	0.278002	0.635098	0.559103	0.812768	0.570546	0.595188	0.583928	1.24774	1.23379	1.52007	1.10567	0	0	0	0	0	0	0.323723	0.40352	1.11001	0.922425	0.637021	0.590288	0.319319	0.38235	1.09153	0.861431	0.626026	0.540951
ENST00000603831.5	SPATA6	0	0	2	2	8	7	0.157803	0.218939	0.409311	0.0916737	0.34544	0.34011	0.328441	0.393151	0.198559	0.064868	0.273027	0.30488	0	0	0	0	0	0	0.244975	0.251435	0.275317	0.105473	0.384048	0.31914	0.2459	0.253014	0.307612	0.134101	0.526085	0.431174
ENST00000371841.1	SPATA6	0	0	0	0	2	0	0	0	1.01548	0.270739	0.70573	0.832329	0	0	0.724849	0	2.27029	0.989062	0	0	0	0	53.51	0	0.0246036	0.0109221	1.26165	0.2597	1.55768	1.42279	0.0252211	0.0113076	1.27188	0.283543	1.65063	1.40907
ENST00000490850.1	SPATA6	0	0	0	0	0	0	0.810329	0.363711	1.02568	1.24238	1.20911	0.136598	0.513291	0.168037	1.0427	1.23544	0.318816	0.25311	0	0	0	0	0	0	1.0452	0.485239	1.30902	1.67393	1.39729	0.0675008	1.04568	0.484341	1.29112	1.63189	1.19598	0.0613759
ENST00000487629.1	SPATA6	0	0	0	0	0	0	0.360529	0.401278	0.375097	0.660102	0.633086	0.655846	0	0.334061	0.229137	0.562248	0.148898	0.573125	0	0	0	0	0	0	0.378058	0.431711	0.391185	0.723474	0.629352	0.690782	0.372517	0.420835	0.384508	0.688976	0.587183	0.672285
ENST00000463938.5	SPATA6	0	0	0	0	0	0	0.165725	0.487747	1.19005	0.275253	0.896035	0.849911	0.215041	0.641688	1.16617	0.703973	2.16175	1.25837	0	0	0	0	0	0	0.226754	0.71577	1.71839	0.678078	1.6245	1.39226	0.225313	0.727715	1.71754	0.68904	1.57197	1.40733
ENST00000487543.2	SPATA6	0	0	0	0	0	0	1.27099	0	0.360706	0.745945	0.198059	0.242526	0.349974	0	0.211149	0.313994	0	0.295108	0	0	0	0	0	0	1.18139	0.00751952	0.012026	0.157946	0.052989	0.176873	1.18923	0.00760662	0.0122106	0.177165	0.0542065	0.180639
ENST00000465990.5	SPATA6	0	0	0	0	0	0	0	0	0	0.110555	0.0638215	0.0840492	0	0	0	0	0.117016	0.168118	0	0	0	0	0	0	0.00808148	0.00877811	0.0109495	0.0880686	0.00984373	0.063654	0.00809058	0.0087633	0.0109634	0.0869817	0.00981206	0.0633313
ENST00000471975.2	SPATA6	0	0	0	0	0	0	0	0	0	0	0.0988803	0	0	0	0	0	0.170601	0	0	0	0	0	0	0	0.106581	0.00641804	0.00752021	0.00844258	0.123157	0.0084957	0.111566	0.00625987	0.00756749	0.00858022	0.124205	0.00859034
ENST00000452549.2	PPP1R8P1	0	0	0	0	0	0	0.0279005	0.065168	0.134734	0.0710911	0.092324	0.116395	0.040997	0.110399	0.222415	0.061409	0.213254	0.266813	0	0	0	0	0	0	0.0397397	0.0901129	0.18114	0.0999613	0.125034	0.155039	0.039791	0.0903664	0.181415	0.100354	0.125803	0.155469
ENST00000383973.1	RNU6-723P	0	0	0	0	0	0	0.117892	0	0	0.438277	0.127179	0.279918	0	0	0	0	0	0	0	0	0	0	0	0	0.344623	0.025554	0.0353825	2.09491	0.346137	0.9097	0.339726	0.0257626	0.0354307	1.98378	0.329552	0.892383
ENST00000412769.1	RP11-329A14.1	0	0	0	0	0	0	0.0528624	0.061884	0.0887475	0.0990387	0.133935	0.12767	0.250884	0.137396	0.122527	0.11915	0.063912	0.143875	0	0	0	0	0	0	0.0824865	0.0864819	0.119094	0.1416	0.178469	0.173031	0.0829246	0.0870843	0.119324	0.142669	0.181429	0.173871
ENST00000411243.1	RNU4-61P	0	0	0	0	0	0	0	0	0	0	0	0	0	0	0	0	0	0	0	0	0	0	0	0	0.0266563	0.0267503	0.0373918	0.0332953	0.0303164	0.0352238	0.0262878	0.0266484	0.0369535	0.032163	0.0292693	0.0348051
ENST00000416622.1	RP11-329A14.2	0	0	0	0	0	0	0	0	0	0	0	0	0	0	0	0	0	0	0	0	0	0	0	0	0.00542004	0.00575464	0.00705328	0.00620172	0.00633662	0.00669977	0.00543158	0.00578676	0.00707428	0.00624149	0.00638337	0.00673323
ENST00000371839.6	AGBL4	0	0	0	0	0	0	0.0529232	0.0793196	0.330568	0.437417	0.347473	0.290056	0.072424	0.184259	0.544463	0.508705	0.708278	0.495505	0	0	0	0	0	0	0.103908	0.123579	0.55847	0.698766	0.549753	0.456085	0.103716	0.1231	0.558282	0.696328	0.529237	0.455819
ENST00000334103.11	AGBL4	0	0	0	0	4	0	0.0678556	0	0.387321	0	0.16253	0.21534	0.122216	0	0.310525	0	0	0.102756	0	0	0	0	0	0	0.0505746	0.00611139	0.298106	0.00838401	0.12029	0.166628	0.0509133	0.00615663	0.299203	0.00847825	0.220261	0.168049
ENST00000416121.5	AGBL4	0	0	0	0	0	0	0.00633654	0.0418326	0.0650881	0.0662188	0.0418829	0.0941968	0	0.021032	0.048632	0.074433	0.042853	0.10155	0	0	0	0	0	0	0.00958819	0.060464	0.110009	0.106202	0.0637262	0.130948	0.00958821	0.0602895	0.110038	0.105992	0.0627666	0.131004
ENST00000371838.5	AGBL4	0	0	0	0	0	0	0.017194	0	0.0512365	0.115118	0	0	0.156918	0	0.156126	0.203346	0	0	0	0	0	0	0	0	0.0219598	0.00421297	0.0668987	0.150377	0.0041994	0.00487958	0.0221366	0.00422956	0.0669752	0.150889	0.00421598	0.00490185
ENST00000371836.1	AGBL4	0	0	0	0	0	0	0.0741904	0.0363652	0.0371543	0.00960954	0.0977247	0.091631	0.209625	0.149279	0	0.016571	0.083974	0.221502	0	0	0	0	0	0	0.106605	0.0529411	0.0480447	0.0150135	0.134287	0.116131	0.106633	0.0528657	0.0480767	0.0150074	0.134884	0.116255
ENST00000497451.1	AGBL4	0	0	0	0	0	0	0	0	0	0	0	0	0	0	0	0	0	0	0	0	0	0	0	0	0.00424434	0.00452162	0.00549946	0.00483207	0.00497024	0.00522628	0.00424293	0.00451248	0.00549939	0.00481082	0.00493425	0.00522734
ENST00000671560.1	RP11-342A17.2	0	0	0	0	0	0	0.00606147	0.00470484	0.0275851	0.0484672	0.084066	0.0401109	0	0	0	0.004436	0	0.00529	0	0	0	0	0	0	0.0104969	0.00812206	0.0410797	0.0751534	0.12446	0.0580695	0.0105099	0.00814632	0.0411409	0.0754172	0.125153	0.0582241
ENST00000371833.4	BEND5	0	0	0	0	0	0	0.131336	0.363651	0.666566	0.590312	1.16263	0.926344	0.105567	0.295478	0.642319	0.760942	1.89331	1.55857	0	0	0	0	0	0	0.221154	0.562584	1.10486	1.03061	1.92278	1.46906	0.221256	0.562499	1.10718	1.03522	1.93964	1.47411
ENST00000476079.5	BEND5	0	0	0	0	0	0	0	0	2.09962	1.05818	2.13915	2.21431	0	0	2.18628	0.633779	2.78187	1.25739	0	0	0	0	0	0	0.0105373	0.0102784	1.27821	0.44164	1.07175	1.55402	0.0105006	0.0102033	1.25817	0.39584	0.943658	1.52415
ENST00000463562.1	BEND5	0	0	0	0	0	0	0.447251	0.0839696	1.08513	0.747546	1.15656	0.90894	0.902596	0.416692	1.85118	1.36056	2.66111	2.22066	0	0	0	0	0	0	0.695186	0.108114	1.64382	1.17626	1.74948	1.32335	0.696026	0.10882	1.64849	1.18619	1.77126	1.32916
ENST00000476096.1	BEND5	0	0	0	0	0	0	0	0	0	0	0	0	0	0	0	0.098508	0	0	0	0	0	0	0	0	0.00528479	0.00656167	0.00794425	0.00685846	0.00635219	0.0067555	0.00529544	0.00659261	0.00796618	0.00689333	0.00639294	0.00678732
ENST00000480399.1	BEND5	0	0	0	0	0	0	0	0	0	0	0.0130793	0	0	0	0	0	0	0	0	0	0	0	0	0	0.00507878	0.00524494	0.00666241	0.00587247	0.0154931	0.00662668	0.00509061	0.00527616	0.00668271	0.00591322	0.0155925	0.00666041
ENST00000489956.1	BEND5	0	0	0	0	0	0	0.0778175	0	0.0820478	0.0676781	0.0684241	0.109284	0	0	0	0	0	0.242347	0	0	0	0	0	0	0.0944753	0.00512441	0.0871637	0.0765577	0.0771833	0.125837	0.0945402	0.00514415	0.0872146	0.0765029	0.0771573	0.125961
ENST00000663662.1	RP11-476C24.1	0	0	0	0	0	0	0	0	0.0347216	0	0.0527012	0.179879	0	0	0	0	0	0.212683	0	0	0	0	0	0	0.00457001	0.00486388	0.0416747	0.0052103	0.062945	0.211782	0.00457896	0.00488846	0.041738	0.00524241	0.0632489	0.212284
ENST00000456002.2	RP11-141A19.1	0	0	0	0	0	0	0	0.033282	0.0931806	0.0239772	0.039569	0.073051	0	0	0.064213	0	0	0.016451	0	0	0	0	0	0	0.00346336	0.04343	0.117111	0.0326012	0.0506181	0.0911782	0.00346476	0.043396	0.117123	0.0325632	0.0505898	0.0912462
ENST00000420071.1	AGBL4-AS1	0	0	0	0	0	0	0	0	0	0.00982659	0	0	0	0	0	0	0	0	0	0	0	0	0	0	0.00461569	0.00491184	0.00598902	0.0148321	0.00540223	0.00569065	0.00462461	0.00493645	0.00600604	0.0148889	0.0054395	0.00571799
ENST00000457061.1	AGBL4-IT1	0	0	0	0	0	0	0	0	0	0	0.0125104	0	0	0	0	0	0	0	0	0	0	0	0	0	0.00501025	0.00532568	0.00651042	0.00572301	0.0172081	0.0061851	0.00501801	0.00534929	0.00652731	0.00575166	0.017272	0.00621251
ENST00000428836.2	RP5-926E3.1	0	0	0	0	0	0	0	0	0	0	0	0	0	0	0	0	0	0	0	0	0	0	0	0	0.00892903	0.00939355	0.0117573	0.0103579	0.0103926	0.0111538	0.00895234	0.00946202	0.0117965	0.0104301	0.0104791	0.0112149
ENST00000502859.1	ZNF859P	0	0	0	0	0	0	0	0	0	0	0	0	0	0	0	0	0	0	0	0	0	0	0	0	0.00174734	0.00188034	0.00224077	0.00196373	0.00205481	0.00214412	0.00175061	0.00188841	0.00224694	0.0019772	0.00207059	0.00215435
ENST00000622945.1	RP11-93G23.2	0	0	0	0	0	0	0.299875	0.238867	0.320703	0.392944	0.399001	0.366309	0	0	0	0	0.00521	0	0	0	0	0	0	0	0.483777	0.363126	0.475735	0.611876	0.59397	0.531394	0.484333	0.364031	0.476438	0.614211	0.597522	0.532833
ENST00000438595.2	MTND2P29	0	0	0	0	0	0	0	0	0	0	0	0	0	0	0	0	0	0	0	0	0	0	0	0	0.00613301	0.00649926	0.00800104	0.00703793	0.00716359	0.00759796	0.00613507	0.00651953	0.00801519	0.00705252	0.00717845	0.00762326
ENST00000651693.1	ELAVL4	0	0	0	0	0	0	0	0	0	0	0	0	0	0	0	0	0	0	0	0	0	0	0	0	0.00211541	0.00226982	0.0054336	0.003562	0.00437388	0.00409463	0.00211257	0.00225813	0.00544643	0.00355133	0.00432031	0.00408737
ENST00000463650.2	ELAVL4	0	0	0	0	0	0	0	0	0.000688765	0	0	0	0	0	0	0	0	0	0	0	0	0	0	0	0.00533614	0.00566689	0.0183743	0.0105318	0.00915984	0.0118019	0.00533592	0.00566098	0.0183906	0.0105955	0.00917838	0.0117926
ENST00000448907.7	ELAVL4	0	0	0	0	0	0	0	0	0	0	0	0	0	0	0	0	0	0	0	0	0	0	0	0	0.00239015	0.00213176	0.00741951	0.00453703	0.00331975	0.00452491	0.00239492	0.00213432	0.00749731	0.00464123	0.00338894	0.0045692
ENST00000652252.1	ELAVL4	0	0	0	0	0	0	0	0	0	0.00888561	0.0034762	0.0188212	0	0	0	0	0	0.017887	0	0	0	0	0	0	0.00220821	0.00236854	0.00497582	0.0101518	0.00488206	0.0212041	0.00220689	0.00236018	0.00499131	0.0104401	0.00485196	0.0211508
ENST00000371827.5	ELAVL4	0	0	0	0	0	0	0	0	0	0	0.127103	0	0	0	0	0	0.250172	0	0	0	0	0	0	0	0.0011202	0.00112344	0.00968715	0.00729057	0.158677	0.007293	0.00110455	0.00109396	0.00953157	0.00689988	0.145294	0.00714821
ENST00000651347.1	ELAVL4	0	0	0	0	0	0	0	0	0	0	0	0.0340485	0	0	0	0	0	0.081917	0	0	0	0	0	0	0.00221133	0.00202262	0.00635809	0.00389197	0.00304581	0.0466899	0.00221223	0.00201804	0.00638711	0.00392746	0.00307353	0.046811
ENST00000357083.8	ELAVL4	0	0	0	0	0	0	0.00270435	0	0.0405637	0	0	0	0	0	0.059922	0	0	0	0	0	0	0	0	0	0.00265218	0.00239845	0.0407379	0.00592557	0.00388078	0.00590911	0.00265596	0.00239853	0.0413331	0.00606427	0.00395296	0.00596478
ENST00000650764.1	ELAVL4	0	0	0	0	0	0	0	0	0.088315	0	0	0	0	0	0.062433	0	0	0	0	0	0	0	0	0	0.00219079	0.00200949	0.142402	0.00532282	0.00300567	0.00589206	0.00219115	0.00200399	0.142771	0.00552393	0.00302804	0.00602665
ENST00000494555.2	ELAVL4	0	0	0	0	0	0	0	0	0	0.0370699	0	0	0	0	0	0	0	0	0	0	0	0	0	0	0.00423424	0.004511	0.00772167	0.0279335	0.00607091	0.00930731	0.0042186	0.00447281	0.00767657	0.0277561	0.00593517	0.00926546
ENST00000371824.7	ELAVL4	0	0	0	0	0	0	0	0	0	0	0	0.0226997	0	0	0	0	0	0.12421	0	0	0	0	0	0	0.00106866	0.00107486	0.00657509	0.0112775	0.00854299	0.0176272	0.00105241	0.0010448	0.00643239	0.00971382	0.00794409	0.0163398
ENST00000371823.8	ELAVL4	0	0	0	0	0	0	0	0	0	0	0	0	0	0	0	0	0	0	0	0	0	0	0	0	0.00231787	0.00214486	0.0074135	0.00365617	0.00331709	0.00758065	0.00232012	0.00214308	0.0074609	0.00371444	0.0033627	0.0078542
ENST00000652693.1	ELAVL4	0	0	0	0	0	0	0	0	0.0309054	0	0.0367771	0	0	0	0.041951	0.124435	0.029034	0	0	0	0	0	0	0	0.00158193	0.00170121	0.0319113	0.0131611	0.048694	0.00371468	0.00157419	0.00167993	0.0313273	0.0119801	0.0466665	0.00368978
ENST00000371819.1	ELAVL4	0	0	0	0	0	0	0	0	0.0507225	0.0369914	0	0.0168403	0	0	0.16916	0.048922	0.049461	0.090193	0	0	0	0	0	0	0.00163794	0.001568	0.105008	0.0617574	0.00967707	0.0308002	0.0016323	0.00155294	0.105144	0.0651607	0.0103604	0.0303222
ENST00000651258.1	ELAVL4	0	0	0	0	0	0	0	0	0.063198	0.00637248	0.0569341	0.0939684	0	0	0	0	0.057805	0	0	0	0	0	0	0	0.0023903	0.00256207	0.0265335	0.0073279	0.0711718	0.103815	0.00239362	0.00256695	0.0270035	0.00749384	0.0721857	0.105489
ENST00000652353.1	ELAVL4	0	0	0	0	0	0	0	0	0.142114	0	0.0170881	0	0	0	0.332407	0	0.029786	0.056738	0	0	0	0	0	0	0.0039488	0.00421054	0.109091	0.011258	0.0196052	0.0101547	0.00395369	0.00421783	0.111088	0.011749	0.0199034	0.0102104
ENST00000371821.6	ELAVL4	0	0	0	0	0	0	0	0	0.115294	0.137565	0	0.000370468	0	0	0.194374	0.247025	0	0	0	0	0	0	0	0	0.00110156	0.0011042	0.138358	0.187193	0.0136674	0.00881637	0.00108783	0.00107739	0.135068	0.176145	0.014873	0.00876764
ENST00000652274.1	ELAVL4	0	0	0	0	0	0	0	0	0	0	0	0.0515967	0	0	0	0	0	0	0	0	0	0	0	0	0.0010691	0.0010755	0.00738088	0.00520842	0.00756362	0.0754043	0.00105597	0.00104949	0.00734904	0.00507461	0.00770135	0.0741523
ENST00000492299.2	ELAVL4	0	0	0	0	0	0	0	0	0	0.0691779	0	0	0	0	0	0	0	0	0	0	0	0	0	0	0.00152245	0.00163769	0.0117696	0.0994786	0.00703707	0.00276698	0.00151858	0.00162421	0.0120076	0.0984235	0.00727369	0.00275763
ENST00000474675.1	ELAVL4	0	0	0	0	0	0	0	0	0.0634295	0	0	0	0	0	0	0	0	0	0	0	0	0	0	0	0.00440565	0.00469122	0.0716823	0.00817748	0.00816942	0.00630705	0.00441222	0.00470319	0.0717619	0.00835004	0.00836313	0.00633216
ENST00000456070.1	RP11-492I2.1	0	0	0	0	0	0	0.217939	0.129965	0.25724	0.212232	0.0254115	0.503443	0	0	0	0	0	0	0	0	0	0	0	0	0.224293	0.121167	0.23041	0.203237	0.0264156	0.476999	0.224456	0.121415	0.230683	0.20369	0.0265513	0.478018
ENST00000442477.1	ELAVL4-AS1	0	0	0	0	0	0	0	0	0.0128811	0.0269462	0	0	0	0	0	0	0	0	0	0	0	0	0	0	0.00331057	0.00353714	0.0187184	0.0378519	0.00388225	0.00406298	0.0033163	0.00355228	0.0187484	0.0379577	0.0039078	0.00408175
ENST00000440897.1	RP11-567C20.3	0	0	0	0	0	0	0	0	0	0	0	0	0	0	0	0	0	0	0	0	0	0	0	0	0.00898924	0.00945545	0.0118389	0.0104301	0.0104619	0.0112309	0.00899724	0.00949934	0.0118634	0.010457	0.0104919	0.0112728
ENST00000641749.1	LINC02808	0	0	0	0	0	0	0	0.00558385	0.00283818	0.0053116	0.0025837	0.0217512	0	0	0	0	0	0	0	0	0	0	0	0	0.0019289	0.00868288	0.00623279	0.00928127	0.00530702	0.0336542	0.00193246	0.00871279	0.00624644	0.00932367	0.00534377	0.0337521
ENST00000641180.1	LINC02808	0	0	0	0	0	0	0	0	0	0	0	0.015603	0	0	0	0	0	0	0	0	0	0	0	0	0.00306119	0.00327339	0.00394751	0.00420135	0.00359124	0.0221217	0.00306717	0.00328884	0.0039587	0.00422793	0.003618	0.0221885
ENST00000641951.1	LINC02808	0	0	0	0	0	0	0	0	0	0.0152565	0	0	0	0	0	0	0	0	0	0	0	0	0	0	0.00632703	0.00670105	0.00825965	0.0149306	0.00738814	0.00784298	0.00634163	0.00674238	0.00828527	0.0150052	0.00744597	0.00788359
ENST00000641628.1	LINC02808	0	0	0	0	0	0	0.0191889	0	0	0	0	0	0.041259	0	0	0	0	0	0	0	0	0	0	0	0.0108744	0.00508011	0.00620074	0.00545003	0.00558863	0.00589145	0.0108905	0.00510689	0.00621882	0.00548461	0.00562914	0.00592041
ENST00000642061.1	LINC02808	0	0	0	0	0	0	0	0	0	0	0	0	0	0	0	0	0	0	0	0	0	0	0	0	0.00950944	0.00998959	0.012545	0.0110552	0.0110603	0.0118986	0.00953551	0.0100669	0.0125881	0.0111359	0.0111576	0.0119657
ENST00000641957.1	LINC02808	0	0	0	0	0	0	0	0	0	0	0	0	0	0	0	0	0	0	0	0	0	0	0	0	0.00824488	0.00455565	0.00554207	0.00486961	0.00500789	0.00526671	0.00825943	0.00457931	0.00555823	0.00490133	0.0050451	0.00529266
ENST00000661441.1	LINC02808	0	0	0	0	0	0	0	0	0	0	0	0	0	0	0	0	0	0	0	0	0	0	0	0	0.0077795	0.00441208	0.00536241	0.00471134	0.00484905	0.00509626	0.00779296	0.00443458	0.00537793	0.00474181	0.00488475	0.00512123
ENST00000641188.1	LINC02808	0	0	0	0	0	0	0	0	0	0	0	0	0	0	0	0	0	0	0	0	0	0	0	0	0.00685971	0.00423398	0.00513993	0.00451538	0.00465299	0.00488517	0.00687166	0.00425511	0.00515469	0.00454437	0.00468691	0.00490894
ENST00000641192.1	LINC02808	0	0	0	0	0	0	0	0	0	0	0.00997743	0	0	0	0	0	0	0	0	0	0	0	0	0	0.00442416	0.00471067	0.00573639	0.0050408	0.0146561	0.00545103	0.00443294	0.00473457	0.00575287	0.00507243	0.0147419	0.0054775
ENST00000642132.1	RP11-567C20.4	0	0	0	0	0	0	0	0	0.00667438	0.00336947	0.00498767	0.0151318	0	0	0.005336	0.0024	0	0.01138	0	0	0	0	0	0	0.00115799	0.00124789	0.0108081	0.00609967	0.00822804	0.02276	0.0011597	0.00125168	0.0108244	0.00612177	0.00827196	0.0228186
ENST00000423464.1	RP11-183G22.1	0	0	0	0	0	0	0	0	0	0.00523596	0	0	0.308803	0.144638	0.131495	0.115011	0.021926	0.116461	0	0	0	0	0	0	0.00339558	0.00359244	0.00434246	0.00967393	0.00410277	0.00412303	0.00340285	0.00361172	0.00435527	0.00972638	0.00413636	0.0041438
ENST00000435986.1	HMGB1P45	0	0	0	0	0	0	0.0223617	0.00875302	0.00947233	0	0.00866365	0	0	0	0	0	0.059588	0	0	0	0	0	0	0	0.0294781	0.0132524	0.0146008	0.00468292	0.0133701	0.00506565	0.0295014	0.0132929	0.0146269	0.00470963	0.0134367	0.00508906
ENST00000456841.2	FCF1P6	0	0	0	0	0	0	0	0	0.0109662	9.61343e-11	0.0199034	0.0100685	0	0	0.045834	0.0203	0.023903	0.047255	0	0	0	0	0	0	0.00446609	0.00476815	0.013365	0.00735841	0.0219597	0.0129658	0.00447255	0.00478805	0.0134041	0.00738839	0.0221352	0.013026
ENST00000418121.5	DMRTA2	0	0	0	0	0	0	0.00381022	0	1.06912	0.810621	0.186411	0.194191	0	0	4.02709	3.81245	0	1.02703	0	0	0	0	0	0	0.00433168	0.00140086	1.61213	1.28047	0.278766	0.281079	0.00433796	0.00140618	1.61453	1.28541	0.280379	0.281822
ENST00000404795.4	DMRTA2	0	0	0	0	0	0	0	0	0.102963	0.0867606	0.0482617	0.0150248	0	0	0.57718	0.332635	1.29016	0	0	0	0	0	0	0	0.00333884	0.00131477	0.15768	0.139224	0.0749972	0.0261995	0.00334409	0.00131972	0.157945	0.13985	0.0755292	0.0262985
ENST00000641778.1	RP5-850O15.3	0	0	0	0	0	0	0	0	0.156311	0.121182	0.0534468	0.091586	0	0	0.178199	0.247295	0.025251	0.225538	0	0	0	0	0	0	0.00314486	0.00336192	0.212304	0.173248	0.0731716	0.12276	0.00315149	0.0033796	0.212637	0.173992	0.0736635	0.123116
ENST00000396153.7	FAF1	0	0	0	0	0	0	0.19228	0.204009	0.440375	0.345496	0.359653	0.300673	0.31569	0.278959	0.667641	0.599298	0.577561	0.422938	0	2.01	0	2.24	0	0	0.338678	0.329111	0.716145	0.596744	0.588399	0.471896	0.338484	0.327303	0.716397	0.594879	0.586672	0.472111
ENST00000494400.5	FAF1	0	0	0	0	0	0	1.5451	1.72625	1.75141	1.21165	0.756913	1.04701	1.92056	2.19079	1.69187	1.49538	0.894069	1.3976	0	0	0	0	0	0	2.7664	2.79123	2.93991	2.15367	1.44299	1.74603	2.76447	2.77357	2.93783	2.14494	1.44872	1.7476
ENST00000371778.5	FAF1	0	0	0	0	0	0	3.21667	3.66039	2.94151	2.96779	2.47473	2.50473	4.80668	4.83352	4.504	4.14265	4.10672	3.63859	9.53	0	0	0	0	0	4.82011	5.27814	3.92545	4.26134	3.3067	3.31586	4.81481	5.25101	3.92266	4.23294	3.26993	3.31015
ENST00000472808.1	FAF1	0	0	0	0	0	0	0.537595	0.25873	0.554921	0.611321	1.02216	1.2459	0.90592	0	1.30222	1.0096	2.04127	1.58188	0	0	0	0	0	22.28	0.378891	0.213144	0.192508	0.402893	0.86437	1.24629	0.373353	0.208693	0.187916	0.379388	0.808239	1.22804
ENST00000487898.1	FAF1	0	0	0	0	0	0	2.70065	2.60532	2.92678	1.64305	1.99288	1.64802	3.39846	3.10944	4.1038	2.55143	2.42644	2.89392	0	0	28.6	0	0	0	3.8198	3.35508	3.62087	2.06689	2.44812	2.13892	3.81337	3.33207	3.61216	2.04339	2.41688	2.13113
ENST00000424664.1	FAF1-AS1	0	0	0	0	0	0	0.267078	0.210214	0.515381	0.547119	0.168492	0.337826	0	0	0	0	0	0	0	0	0	0	0	0	0.344902	0.250916	0.593214	0.669723	0.197291	0.392642	0.344866	0.250979	0.593597	0.66997	0.197611	0.393212
ENST00000384465.1	RNU6-1026P	0	0	0	0	0	0	0	0	0	0.216521	0.380554	0.139257	0	0	0	0	0	0	0	0	0	0	0	0	0.0257489	0.0259112	0.0359771	0.96563	1.65883	0.384895	0.0257769	0.0261399	0.0360431	0.920371	1.55321	0.379745
ENST00000453979.2	PHBP12	0	0	0	0	0	0	0.159941	0.309949	0.0903592	0.18022	0.0575888	0.180447	0	0	0	0	0	0	0	0	0	0	0	0	0.229774	0.418783	0.117278	0.247414	0.0756448	0.233022	0.230058	0.419938	0.117461	0.248403	0.076124	0.233671
ENST00000381143.4	MRPS6P2	0	0	0	0	0	0	0.0382646	0.0456934	0.0250459	0	0	0.0443436	0	0	0	0	0	0.049939	0	0	0	0	0	0	0.0321788	0.03452	0.0167083	0.00727132	0.00740894	0.0248181	0.0318603	0.0337216	0.0165522	0.00731945	0.00746782	0.0236413
ENST00000262662.5	CDKN2C	0	0	0	0	0	0	0	0	0.0484064	0.0167653	0.0373038	0.00472024	0	0	0.067716	0	0	0	0	0	0	0	0	0	0.00128705	0.00138604	0.079335	0.0296044	0.0584697	0.00965773	0.00128928	0.00139065	0.0794552	0.029738	0.0589531	0.0096937
ENST00000396148.2	CDKN2C	0	0	0	0	0	0	0	0	0.11959	0.0937051	0.0162708	0.0192251	0	0	0.207978	0.409094	0.164028	0.076812	0	0	0	0	0	0	0.0016628	0.00178754	0.173496	0.145303	0.0246635	0.0265585	0.00166569	0.00179333	0.174086	0.146861	0.0253723	0.0267123
ENST00000371761.4	CDKN2C	0	0	0	0	0	0	0	0	0.60217	0.625449	0.0837226	0.190528	0	0	0.84608	0.415289	0	0.286598	0	0	0	0	0	0	0.00295519	0.00316118	0.811119	0.890323	0.108659	0.253053	0.00295623	0.00315832	0.809399	0.881406	0.105861	0.252394
ENST00000648827.1	C1orf185	0	0	0	0	0	0	0	0	0.0283518	0	0	0	0	0	0	0	0	0	0	0	0	0	0	0	0.00409539	0.0043649	0.0138602	0.00465939	0.00479686	0.00504031	0.00402782	0.00425184	0.0135531	0.00442744	0.00449572	0.00492247
ENST00000371759.7	C1orf185	0	0	0	0	0	0	0	0	0	0.00981795	0	0	0	0	0	0	0	0	0	0	0	0	0	0	0.003119	0.00333457	0.0072839	0.0152593	0.00365872	0.0038251	0.00304552	0.00321816	0.00703893	0.0139517	0.00336823	0.00370608
ENST00000467127.5	C1orf185	0	0	0	0	0	0	0	0	0	0	0	0	0	0	0.034335	0	0	0	0	0	0	0	0	0	0.00367583	0.0039228	0.0103156	0.004174	0.00430814	0.00451727	0.0036135	0.00381775	0.0101012	0.00396426	0.00403572	0.00441111
ENST00000474016.1	C1orf185	0	0	0	0	0	0	0	0	0	0	0	0	0	0	0	0	0	0	0	0	0	0	0	0	0.00600175	0.0063621	0.0114116	0.00688367	0.00701128	0.00743234	0.00592395	0.0062311	0.0112205	0.00658511	0.00662297	0.00728261
ENST00000612209.1	C1orf185	0	0	0	0	0	0	0	0	0	0	0	0	0	0	0	0	0	0	0	0	0	0	0	0	0.0032073	0.00342797	0.00759601	0.0036338	0.00376177	0.00393472	0.00312717	0.00330287	0.0073095	0.00338824	0.00344839	0.00380473
ENST00000363392.1	Y_RNA	0	0	0	0	0	0	0	0	0	0	0	0	0	0	0	0	0	0	0	0	0	0	0	0	0.0239754	0.0242533	0.0332535	0.0295521	0.0273758	0.0313658	0.0240652	0.0245487	0.033394	0.0297337	0.0276037	0.0315695
ENST00000440986.1	CFL1P2	0	0	0	0	0	0	0	0	0	0.0221636	0.00810769	0	0	0	0.019483	0.035635	0	0	0	0	0	0	0	0	0.00386112	0.00411838	0.00499368	0.00858439	0.00600275	0.00474725	0.00386957	0.00414128	0.00500862	0.00864618	0.00605366	0.00477141
ENST00000366181.2	LINC01562	0	0	0	0	0	0	0.459447	0.565508	0.852962	1.06608	0.578635	1.02998	0	0	0.084637	0.093636	0.062062	0.032907	0	0	0	0	0	0	0.718097	0.827104	1.17035	1.5557	0.749919	1.35747	0.71878	0.828692	1.17197	1.55914	0.753872	1.36085
ENST00000242719.4	RNF11	6	6	9	10	32	13	2.24372	2.33657	5.1402	4.10621	4.77547	4.34304	5.55508	5.09225	10.796	8.99445	11.6846	10.3552	0	0	4.6	0	5.65	4.27	3.91996	3.86327	8.33354	6.96222	7.71597	6.82551	3.90543	3.82315	8.31363	6.82319	7.5809	6.80456
ENST00000494873.1	RNF11	0	0	0	0	0	0	0	0	0.0259858	0.0596606	0.0690807	0.0301955	0.351241	0.244696	0.394365	1.79337	0.676502	0.597006	0	0	0	0	0	0	0.00408899	0.00458338	0.0374331	0.0881913	0.0976751	0.0423768	0.00408606	0.00462707	0.0374411	0.0878219	0.0976224	0.0424334
ENST00000486691.1	RNF11	5	2	7	28	34	12	3.57168	4.87401	9.53441	7.82446	9.22235	10.2734	3.31346	5.50732	10.5635	8.37416	11.0948	13.0972	17.82	70.26	0	0	0	0	3.62865	4.89079	8.71268	7.71738	8.95435	10.2845	3.72656	4.86836	8.82342	8.16303	9.40857	10.4153
ENST00000480705.1	RP11-296A18.5	0	0	0	0	0	0	0.0316554	0.0295654	0.108319	0.010683	0.0821544	0.0237639	1.41348	1.28206	0.971315	0.428815	0.746505	0.874395	0	20.29	0	0	24.64	0	0.0370805	0.0363562	0.145784	0.012627	0.105125	0.0281642	0.0371352	0.0364777	0.146014	0.0126945	0.105832	0.0282558
ENST00000422306.2	RP11-296A18.6	0	0	0	0	0	0	0.090872	0.76549	0.652373	0.15635	0.0668361	0.193655	0.172466	0	0	0	0	0	0	0	0	0	0	0	0.0974178	0.765666	0.619949	0.0830525	0.23162	0.191358	0.0975778	0.767525	0.620846	0.0833966	0.232934	0.191922
ENST00000530004.5	TTC39A	0	0	0	0	0	0	0	0.104956	0.124775	0.121783	0.119543	0.153808	0	0.195694	0.013267	0	0.015125	0	0	0	0	0	0	0	0.196204	0.371369	0.188809	0.198485	0.175373	0.187587	0.194259	0.363816	0.188699	0.19734	0.174624	0.187562
ENST00000447632.6	TTC39A	0	0	0	0	0	0	0	0	0	0	0	0	0	0	0	0	0	0	0	0	0	0	0	0	0.00855512	0.00759205	0.00392918	0.00317278	0.00336871	0.00592364	0.00858126	0.00763306	0.00394195	0.0031988	0.00340095	0.00595628
ENST00000680483.1	TTC39A	0	0	0	0	0	0	0.000173044	0.294525	2.49665e-09	0	0	0	0.519016	0	0	0	0	0	0	0	0	0	0	0	0.0192633	0.399959	0.00491595	0.00359913	0.00426248	0.00727503	0.0194018	0.403298	0.00493407	0.00363215	0.00431086	0.00732424
ENST00000413473.6	TTC39A	0	0	0	0	0	0	0.398784	0.131886	2.49665e-09	0	0	0	0	0.084289	0	0	0	0	0	0	0	0	0	0	0.524899	0.130997	0.00532697	0.00403369	0.0043156	0.00682495	0.526316	0.131343	0.00534509	0.00406862	0.00436351	0.00686727
ENST00000422925.6	TTC39A	0	0	0	0	0	0	0.04295	0	0	0	0	0	0	0	0	0	0	0	0	0	0	0	0	0	0.050264	0.00979696	0.0040107	0.00418475	0.00418748	0.00421643	0.0503108	0.00983037	0.00402079	0.00421695	0.00422671	0.00423481
ENST00000439482.6	TTC39A	0	0	0	0	0	0	0	0	0	0	0	0	0.111423	0.469956	0	0	0	0.043706	0	0	0	0	0	0	0.0076522	0.00706004	0.00308043	0.0028863	0.00315111	0.00306776	0.00767886	0.00710973	0.0030895	0.00291095	0.0031847	0.00308154
ENST00000680460.1	TTC39A	0	0	0	0	0	0	0	0	0	0	0.0157807	0	0	0.045032	0	0	0.039719	0	0	0	0	0	0	0	0.0042399	0.0064409	0.00319139	0.00284087	0.00440744	0.00267	0.00424749	0.00645329	0.00320003	0.00286049	0.00445613	0.00268145
ENST00000680290.1	TTC39A	0	0	0	0	0	0	0	0	0	0	0	0	0	0	0	0	0	0	0	0	0	0	0	0	0.00451699	0.00461844	0.00305116	0.00252874	0.00275675	0.00307292	0.00452469	0.00463627	0.00305949	0.00254506	0.00278039	0.00308632
ENST00000262675.11	TTC39A	0	0	0	0	0	0	0.062811	0.0539347	0	0	0	0	0	0.114615	0	0	0	0	0	0	0	0	0	0	0.0973757	0.0966766	0.00412847	0.00335435	0.00368978	0.00374855	0.0971823	0.0959627	0.00413883	0.00337321	0.00371951	0.00376409
ENST00000371750.9	TTC39A	0	0	0	0	0	0	0	0	0	0	0	0	0	0	0.010792	0	0	0	0	0	0	0	0	0	0.0115554	0.0086152	0.0056249	0.00460869	0.0041326	0.00405021	0.0115596	0.00864174	0.00563771	0.00463418	0.00417134	0.00406816
ENST00000534098.1	TTC39A	0	0	0	0	0	0	0.487893	0.251121	0.105376	0.0911121	0.0250165	0	0.594365	0.134234	0.06964	0.065318	0.071854	0	0	0	0	0	0	0	0.517375	0.0515751	0.0765987	0.0814495	0.0163333	0.00807621	0.519017	0.0557442	0.0769216	0.0826793	0.0166726	0.0081205
ENST00000525906.1	TTC39A	0	0	0	0	0	0	0.0759604	0.0372081	0.0424355	0.145088	0	2.38989e-07	0.114192	0	0.218572	0.15367	0.103679	0.080391	0	0	0	0	0	0	0.0440067	0.0314861	0.0355256	0.0925398	0.0123456	0.012326	0.0441038	0.0316436	0.0355949	0.0931413	0.0124929	0.0124012
ENST00000431927.5	TTC39A	0	0	0	0	0	0	0	0	0	0.0299106	0.00883741	0	0.205993	0	0	0	0	0	0	0	0	0	0	0	0.00844097	0.00579123	0.00621531	0.0304195	0.00468346	0.00491878	0.00845473	0.00581475	0.00623252	0.0305056	0.00471337	0.00494167
ENST00000371747.7	TTC39A	0	0	0	0	0	0	0.098048	0.0132098	0.0417278	0.0172788	0	0.00413583	0.124254	0.019981	0	0	0	0	0	0	0	0	0	0	0.156957	0.0215099	0.0568837	0.0264048	0.0021562	0.00707894	0.157049	0.0215093	0.0569637	0.0264933	0.00217055	0.00709977
ENST00000262676.9	TTC39A	0	0	0	0	0	0	0.0591038	0.0420364	0.0291532	0.0404693	0.013777	0.0296305	0.034617	0.045741	0.004504	0.019285	0.007559	0.004203	0	0	0	0	0	0	0.0996327	0.0669323	0.0446426	0.065487	0.0210916	0.0413203	0.0997272	0.0669867	0.0447024	0.0656611	0.0211813	0.0414152
ENST00000524442.1	TTC39A	0	0	0	0	0	0	0.000223181	0	0	0	0	0	0	0	0	0	0	0	0	0	0	0	0	0	0.013055	0.00842455	0.00776441	0.00682911	0.00695737	0.00737316	0.0130792	0.00846659	0.00778718	0.00686911	0.00700246	0.00740864
ENST00000411642.6	TTC39A	0	0	0	0	0	0	0	0	0.0062496	0.00524343	0	0.023429	0	0	0	0	0	0.047425	0	0	0	0	0	0	0.00799295	0.0106296	0.00510407	0.00452858	0.00483386	0.0102829	0.00800226	0.0106209	0.00511678	0.00455124	0.00485824	0.0103068
ENST00000380849.6	TTC39A	0	0	0	0	0	0	0	0	0	0	0	0	0	0	0	0	0	0	0	0	0	0	0	0	0.0109515	0.00671957	0.0047068	0.00413399	0.0046326	0.00722678	0.0110039	0.00677829	0.00472011	0.00415955	0.00466322	0.00725631
ENST00000401051.7	TTC39A	0	0	0	0	0	0	0	0	0	0	0	0	0	0	0	0	0	0	0	0	0	0	0	0	0.0106826	0.00873082	0.0060871	0.00534986	0.00626143	0.0118074	0.0106999	0.00878422	0.0061055	0.00538647	0.00630947	0.0118576
ENST00000532836.5	TTC39A	0	0	0	0	0	0	0	0	0	0	0	0.0292565	0	0	0	0	0	0	0	0	0	0	0	0	0.0112029	0.00670538	0.00629348	0.00553177	0.00651275	0.0126461	0.0112272	0.00674094	0.0063122	0.00556764	0.00655861	0.0126945
ENST00000527205.1	TTC39A	0	0	0	0	0	0	0	0.0617945	0	0	0	0	0	0	0	0	0	0	0	0	0	0	0	0	0.00689676	0.0699862	0.00592874	0.0052103	0.00603613	0.00937501	0.00691147	0.0701661	0.00594659	0.00524584	0.00608225	0.00941791
ENST00000564479.5	TTC39A-AS1	0	0	0	0	0	0	0.0110122	0.0193397	0	0	0	0.0257472	0	0	0	0	0	0	0	0	0	0	0	0	0.0156176	0.0270455	0.00452115	0.00397054	0.00410266	0.0345237	0.0156416	0.0271479	0.00453455	0.00399888	0.00413631	0.0346317
ENST00000568425.1	TTC39A-AS1	0	0	0	0	0	0	0	0.0337088	0	0	0.0111043	0.0111446	0	0.051785	0	0	0	0	0	0	0	0	0	0	0.00673224	0.0420451	0.00622289	0.00546954	0.0162455	0.0164891	0.00674776	0.0422063	0.00624203	0.00550882	0.0163652	0.0165515
ENST00000371730.6	EPS15	8	40	16	19	31	29	0	0	0.00580056	0	0	0	0.035376	0	0.237782	0.088319	0.224907	0.095254	0	0	5.81	0	3.57	2.7	0.00334437	0.00349598	0.0058011	0.00396505	0.00472414	0.00451741	0.0476446	0.24829	0.119308	0.100104	0.18056	0.198837
ENST00000371733.8	EPS15	234	199	175	476	688	338	3.68688	4.09816	5.33788	4.40293	5.79405	6.36001	6.01131	6.10059	7.96387	6.86774	9.75486	10.5373	6.62	0	0	0	0	0	6.22343	6.55356	8.34546	7.19782	9.01564	9.63411	6.38901	6.41526	8.4026	7.39663	9.2789	9.74864
ENST00000486505.5	EPS15	0	0	0	0	0	0	0.0593666	0	0.179681	0.121247	0.0290592	0.116408	0	0	0.136905	0.080067	0	0.147555	0	0	0	0	0	0	0.0787437	0.00470527	0.211756	0.150837	0.036266	0.0854362	0.0770958	0.00460707	0.206511	0.140919	0.0335436	0.082657
ENST00000478657.1	EPS15	0	0	0	0	0	0	0.229768	0.0703567	0.0198335	0.016122	0.034685	0.0716774	0.109505	0.086615	0	0.039905	0	0.463208	0	0	0	0	0	0	0.26494	0.0749872	0.023466	0.0205438	0.0378111	0.0739874	0.255504	0.0711752	0.0226367	0.0188164	0.0335391	0.0702412
ENST00000493793.1	EPS15	0	0	0	0	0	0	3.61809	3.17836	6.0635	5.50789	6.8678	6.39198	3.79374	3.92431	7.54831	7.13738	9.94263	8.32924	1.73	0	0	0	0	0	5.00743	3.97411	7.70967	7.43519	8.99809	8.10268	4.84242	3.89338	7.57616	7.02142	8.41631	7.89166
ENST00000371727.5	EPS15	0	0	0	0	0	0	0.13468	0.0680313	0.0857853	0.182898	0.105359	0.126941	0.114801	0.048032	0.044291	0.082179	0	0.007313	0	0	0	0	0	0	0.226978	0.109106	0.124775	0.272988	0.142977	0.177825	0.22073	0.102129	0.122225	0.256247	0.131656	0.17286
ENST00000464478.5	EPS15	0	0	0	0	0	0	0.0449747	0.247084	0.242172	0.0867847	0.10016	0.0593688	0	0	0	0.198522	0.117108	0	0	0	0	0	0	0	0.0134575	0.113689	0.277723	0.082899	0.117891	0.0621239	0.0142837	0.118628	0.277407	0.0848663	0.117399	0.0622216
ENST00000471391.1	EPS15	0	0	0	0	2	0	0	0	0	0	0	0	0	0	0	0	0	0	0	25.78	0	0	0	0	0.00827925	0.0135864	0.00821184	0.00771347	0.00890145	0.0077979	0.00786001	0.0125114	0.0080328	0.00723776	0.047499	0.00755071
ENST00000465467.1	EPS15	0	0	0	0	0	0	0	0	0	0	0	0	0	0	0	0	0	0.051927	0	0	0	0	0	0	0.00671531	0.00753634	0.00897481	0.00786793	0.00808188	0.00852924	0.00671041	0.00753208	0.00897071	0.00783232	0.00801683	0.00852403
ENST00000422197.2	RP11-275F13.3	0	0	0	0	0	0	0	0	0.11746	0.0374735	0.0051659	0.109367	0	0	0	0	0	0	0	0	0	0	0	0	0.00304822	0.00325972	0.154746	0.0506086	0.00779246	0.142448	0.00305387	0.00327431	0.154984	0.0508289	0.00789144	0.142825
ENST00000383868.1	RNU6-877P	0	0	0	0	0	0	0	0	0	0	0.635896	0	0	0	0	0	0	0	0	0	0	0	0	0	0.0257489	0.0259112	0.0359771	0.0320135	3.09778	0.0339064	0.0258181	0.0261926	0.0360946	0.0320826	2.97794	0.0340792
ENST00000424246.1	RP11-253A20.1	0	0	0	0	0	0	0	0.0497212	0	0.082254	0	0	0	0	0	0	0	0	0	0	0	0	0	0	0.0039177	0.0618799	0.00506981	0.104418	0.00458994	0.00481864	0.00392141	0.0618811	0.00508106	0.104389	0.00460922	0.00483754
ENST00000415031.1	EPS15-AS1	0	0	0	0	0	0	0.166436	0.345161	0.108608	0	0	0.046814	0	0	0	0	0	0.123485	0	0	0	0	0	0	0.143531	0.279757	0.0826998	0.0107316	0.0107509	0.0408993	0.143744	0.280717	0.0828574	0.0108109	0.0108466	0.0410542
ENST00000426017.1	EPS15-AS1	0	0	0	0	0	0	0	0	0	0	0	0	0	0	0	0	0	0	0	0	0	0	0	0	0.0066682	0.00705599	0.00871516	0.00766839	0.00778311	0.00827446	0.00668332	0.00709918	0.00874197	0.00771813	0.0078419	0.00831687
ENST00000516223.1	RNU6-1281P	0	0	0	0	0	0	0	0	0	0	0	0	0	0	0	0	0	0	0	0	0	0	0	0	0.0268313	0.0269115	0.0376664	0.0335445	0.0305073	0.0354793	0.0268336	0.0271266	0.0376996	0.0333697	0.0303835	0.035552
ENST00000431943.1	CALR4P	0	0	0	0	0	0	0	0	0	0	0	0.00527116	0	0	0	0	0	0	0	0	0	0	0	0	0.00310421	0.00331892	0.00400373	0.0035152	0.00364146	0.00953158	0.00311025	0.00333452	0.00401506	0.00353824	0.0036684	0.00956562
ENST00000641477.1	CALR4P	0	0	0	0	0	0	0	0.0179293	0	0	0.00667448	0.00317023	0	0.034634	0	0	0.014894	0	0	0	0	0	0	0	0.00175625	0.0226462	0.00225059	0.00197389	0.00759648	0.0048328	0.00175936	0.0226995	0.00225666	0.00198679	0.00764362	0.00485116
ENST00000641201.1	CALR4P	0	0	0	0	0	0	0	0	0	0	0	0	0	0	0	0	0	0	0	0	0	0	0	0	0.00150013	0.00490385	0.00191954	0.00168313	0.00404423	0.00345321	0.00150271	0.0049253	0.00192465	0.00169407	0.0040716	0.00346719
ENST00000641070.1	CALR4P	0	0	0	0	0	0	0	0	0	0	0	0.0354782	0	0	0	0	0	0.053328	0	0	0	0	0	0	0.00381188	0.00406627	0.00493082	0.00433123	0.00446668	0.041036	0.00381988	0.00408755	0.00494529	0.00436069	0.00450138	0.0411505
ENST00000371714.5	OSBPL9	9	33	67	193	146	56	0.492384	0.1646	0.899313	0.71973	0.673758	0.567265	1.40434	0.51867	1.47971	1.49146	1.8307	1.58651	0	0	0	0	0	0	0.791426	0.230007	1.12782	0.981622	1.31678	0.94809	0.887147	0.679336	1.77277	2.48175	2.42116	1.33974
ENST00000435274.6	OSBPL9	0	0	0	2	0	0	0.197281	0.169104	0.472379	0.310762	0.324967	0.349437	0.138393	0.213629	0.40935	0.165843	0.451938	0.375377	0	16.21	0	0	0	0	0.236128	0.25428	0.517433	0.374235	0.475432	0.471515	0.223439	0.213606	0.426728	0.273872	0.318198	0.398191
ENST00000447887.5	OSBPL9	0	0	0	0	0	2	0.885728	0.581344	0.00596599	0.419065	0.79623	0.382702	0.155006	0.393544	0.172745	0	0.242278	0	0	0	0	0	0	0	0.392006	0.86802	0.0132219	0.012828	0.17613	0.0963643	0.192426	0.0928244	0.0101215	0.00712091	0.0471578	0.0957867
ENST00000495776.5	OSBPL9	5	13	5	42	97	38	1.85071	2.63107	1.40412	1.2055	1.37758	2.31828	2.14909	1.61942	2.56928	1.76405	0.744543	3.14916	0	0	0	0	0	0	1.92857	1.83975	1.14365	1.48634	0.801487	2.23805	1.89912	1.75249	0.952307	1.68862	2.70984	2.72957
ENST00000428468.6	OSBPL9	33	96	43	69	103	84	0.20025	0.0891486	0.297217	0.34734	0.10224	0.275284	0.204254	0.122309	0.194917	0.501848	0.219548	0.337844	0	0	0	0	0	0	0.291415	0.137737	0.463358	0.460583	0.149375	0.343674	0.573934	0.930721	0.767179	0.749191	0.787221	0.881236
ENST00000453295.5	OSBPL9	0	6	3	9	6	2	0.59061	1.23899	1.16658	0.551861	1.24286	0.000106357	1.11532	2.50805	0.535489	0.484816	1.92721	0	0	0	0	0	0	0	0.09363	0.466712	0.0221536	0.464564	0.843684	0.0279376	0.0255897	0.415776	0.172226	0.38892	0.207139	0.0857811
ENST00000489990.5	OSBPL9	0	2	0	2	2	2	0.101815	0	0.0178793	0	0	0	0.135024	0.237065	0	0.151826	0.020202	0.238368	0	0	0	0	0	0	0.144831	0.00750847	0.0241832	0.00799629	0.00883144	0.0105222	0.128455	0.0365731	0.0189772	0.0287898	0.0331239	0.038895
ENST00000484890.5	OSBPL9	0	0	0	0	0	0	0.270098	0.314966	0.43598	0.135316	0.286313	0.323607	0.688237	0.220662	0.258805	0.24089	0.52229	0.558574	0	0	0	0	0	0	0.294094	0.30244	0.435917	0.147354	0.296333	0.342869	0.282583	0.276178	0.40414	0.130362	0.233579	0.318946
ENST00000534040.5	OSBPL9	0	0	0	0	0	0	0.402678	0.425445	0.913016	0.890352	0.404237	0.60594	0.171512	0.024077	0.217999	0.172969	0	0.052117	0	0	0	0	0	0	0.286888	0.428518	0.749044	0.890893	0.426142	0.546207	0.285258	0.421202	0.737835	0.862671	0.408835	0.540688
ENST00000532975.5	OSBPL9	0	0	0	0	0	0	0	0	0	0	0	0	0	0	0	0.161127	0	0	0	0	0	0	0	0	0.0051215	0.00617615	0.00672329	0.00690951	0.00681134	0.00699029	0.00512603	0.00622435	0.00669804	0.00692999	0.00719976	0.00720695
ENST00000527631.5	OSBPL9	0	0	0	0	0	0	0	0	0	0	0.165731	0	0.265081	0	0.16302	0.036174	0.082309	0	0	0	0	0	0	0	0.00598161	0.00604354	0.00737219	0.00592232	0.156662	0.00666193	0.00589414	0.00588926	0.00724421	0.00586022	0.135541	0.00651818
ENST00000531828.5	OSBPL9	2	17	0	0	2	2	2.23931	2.54788	1.2222	1.14565	0.611038	1.2053	4.20146	4.45351	1.71708	2.41936	2.34955	2.90556	0	0	0	0	0	0	1.32832	1.53293	0.800784	0.588304	0.136205	0.559371	1.38925	1.87209	0.825072	0.557474	0.162816	0.599064
ENST00000361556.9	OSBPL9	0	0	0	0	0	0	0.302428	0.171284	0.000118017	1.5195e-11	0.109118	0	0.864579	0.404473	0.384579	0.182454	0.326873	0	0	0	0	0	0	0	0.352779	0.0107566	0.029032	0.0195645	0.0165924	0.0220292	0.355409	0.0104112	0.0274851	0.0147555	0.0153404	0.0232687
ENST00000473207.6	OSBPL9	0	0	0	0	0	0	0.119239	0.469056	0.143118	0.409837	0.290681	0.175891	0	0.83677	0.083191	0	0.325876	0.36732	0	0	0	0	0	0	0.142927	0.444346	0.16725	0.398304	0.31619	0.186387	0.140172	0.417345	0.160763	0.392022	0.270529	0.180702
ENST00000533884.5	OSBPL9	0	0	0	0	0	0	0.233138	0.0965397	0.143838	0.0135354	0.209738	0.160886	0.267844	0	0.164821	0	0.246692	0.109993	0	0	0	0	0	0	0.0942	0.0923124	0.14926	0.0677608	0.215003	0.10764	0.0931853	0.0904177	0.16562	0.0661383	0.209149	0.106242
ENST00000481937.5	OSBPL9	0	0	0	0	0	0	0	0	0	0.0457231	0	0	0	0.187939	0	0.056462	0	0	0	0	0	0	0	0	0.0093504	0.0143586	0.0641872	0.0222672	0.0133882	0.00950926	0.00918999	0.0121493	0.0267053	0.0251943	0.0124215	0.00926475
ENST00000526917.5	OSBPL9	0	0	0	0	0	0	0.113758	0.11206	0.200642	0.0228001	0	0	0.10209	0	0.076515	0	0	0	0	0	0	0	0	0	0.154591	0.130402	0.191164	0.0265297	0.00964609	0.0121175	0.155023	0.129782	0.189613	0.0269356	0.0101951	0.0125417
ENST00000462759.5	OSBPL9	0	2	0	0	0	0	0	0	3.24978e-06	0.0981329	0.044443	0	0	0	1.19772	0.085272	0	0	0	0	0	0	0	0	0.0121441	0.0126491	0.0238871	0.0206999	0.0135078	0.0103308	0.0120201	0.0998372	0.0242193	0.0162559	0.0118681	0.0106358
ENST00000486942.5	OSBPL9	0	3	0	2	0	0	0.0193427	0.775568	0.717226	0.0157459	2.44193e-07	0	0	1.35756	0	0.291646	0.821329	0	0	0	0	0	0	0	3.70107	5.76733	4.05924	2.01664	2.88681	1.58792	3.55231	4.85487	3.14935	0.252014	0.024566	0.0788964
ENST00000467064.5	OSBPL9	0	0	0	0	0	0	0.256778	0.0675044	0.0322056	0.0523484	0.0197795	0.0764863	0.327446	0.071854	0.070144	0.13819	0.032963	0.176013	0	0	0	0	0	0	0.334612	0.0810782	0.0384473	0.064189	0.0286363	0.0885266	0.321394	0.0764276	0.0366174	0.0574619	0.0248634	0.0836164
ENST00000524620.1	OSBPL9	0	0	0	0	0	0	0	0	0	0	0	0.384158	0	0	0	0	0	0.907903	0	0	0	0	0	0	0.0109112	0.0121834	0.014338	0.0120997	0.0134419	0.207837	0.0104531	0.0113056	0.0135158	0.0108561	0.0109895	0.181322
ENST00000528603.5	OSBPL9	0	0	0	0	0	0	0	0	0.102447	0	0.0128951	0	0.811642	0	0.263742	0	0	0	0	0	0	0	0	0	0.00699613	0.00567031	0.0578201	0.00713554	0.00910755	0.00956073	0.00702339	0.00565864	0.0573214	0.0069835	0.00868426	0.0094553
ENST00000475697.5	OSBPL9	0	24	4	9	25	7	0.284886	0.192776	0.164764	0.298863	0.278795	0.277418	0.496176	0.251211	0.227982	0.499711	0.459518	0.424129	0	0	0	0	0	0	0.529021	0.333965	0.281289	0.528262	0.484474	0.476491	0.517799	0.479176	0.306027	0.527033	0.580421	0.507407
ENST00000531061.1	OSBPL9	0	0	0	0	0	0	0	0	0	0	0.0332601	0	0.602991	0	0	0.070271	0	0	0	0	0	0	0	0	0.00602749	0.0059103	0.00738842	0.00642799	0.0184988	0.00759527	0.00603788	0.00591278	0.00739643	0.00640327	0.0218748	0.0075945
ENST00000531819.5	OSBPL9	0	0	0	0	0	0	0.115601	0.131402	0.187062	0.187589	0.166585	0.250018	0.196684	0.344415	0.266473	0.292567	0.264862	0.32226	0	0	0	0	0	0	0.199087	0.210534	0.297137	0.312701	0.267048	0.387885	0.198085	0.207343	0.295687	0.303559	0.257553	0.384391
ENST00000533825.1	OSBPL9	0	0	0	0	0	0	0.125632	0.608665	0.608843	0.672299	0.200661	0.491737	0	0	0	0.157044	0.087477	0	0	0	0	0	46.02	0	0.13377	0.636541	0.618098	0.742631	0.202274	0.551935	0.133057	0.621461	0.617947	0.720216	0.198262	0.568818
ENST00000625138.1	OSBPL9	0	2	0	0	0	0	0.823705	0.292302	0.433287	0.632724	0.344715	0.562041	0	0	0	0.085855	0.058895	0	0	0	0	0	0	0	1.19513	0.297431	0.426254	0.76125	0.322983	0.660464	1.19465	0.349061	0.425623	0.734025	0.309555	0.65483
ENST00000426454.2	GAPDHP51	0	0	0	0	0	0	0.105153	0.176899	0.121237	0.136895	0.0730879	0.0835265	0	0	0	0	0	0	0	0	0	0	0	0	0.135153	0.222279	0.146444	0.179386	0.0856325	0.0984075	0.135309	0.222895	0.146658	0.180064	0.0861813	0.0986843
ENST00000424829.1	SLC25A6P3	0	0	0	0	0	0	0.0347172	0.0754215	0.049886	0.0208762	0.051756	0	0.047871	0.014394	0.014012	0.025689	0.111046	0	0	0	0	0	0	0	0.050931	0.103412	0.0666519	0.0301219	0.0696348	0.00401305	0.0510012	0.103741	0.0667609	0.0302571	0.0700987	0.00403318
ENST00000391322.1	ENSG10010136798.1	0	0	0	0	0	0	0	0	0	0.795153	0	0	0	0	0	0	0	0	0	0	0	0	0	0	0.0200697	0.020525	0.0274244	1.48508	0.0230395	0.0259108	0.0201405	0.0207519	0.0275356	1.48565	0.0232419	0.0260752
ENST00000440943.5	NRDC	0	0	0	0	0	0	0.0614487	0.0461833	0.0183575	0.0165896	0	0.0239369	0.30021	0.131703	0.291221	0.044508	0.151782	0.094299	0	0	0	0	11.17	16.88	0.0933466	0.0650365	0.0268343	0.025577	0.00444759	0.0336377	0.0920032	0.0620874	0.0265111	0.0245834	0.00427949	0.0331014
ENST00000354831.11	NRDC	0	0	0	0	4	0	1.45253	1.08557	0.417505	0.0563814	2.41712e-07	0.130776	2.18597	1.94857	0	0.524804	0	0.499869	0	0	0	0	0	0	2.86905	1.98042	0.985402	0.396986	0.238318	0.884435	2.6145	1.10552	0.874784	0.333344	0.384175	0.730853
ENST00000539524.5	NRDC	0	8	0	0	6	0	0.391604	0.135093	0.484842	0.647473	0.677186	0.792478	1.04441	0.715832	1.23689	0.66774	1.23612	1.07436	0	0	0	0	0	0	0.453227	0.125737	0.515923	0.687242	0.807922	0.644051	0.422984	0.331625	0.482344	0.575773	0.602088	0.548612
ENST00000544028.5	NRDC	0	0	0	0	0	0	0.00975373	0	0.0112128	0	0.087447	0.0124732	0.105878	0.409574	0.353395	0.152656	0.485673	0.486296	0	0	0	0	0	0	0.0223686	0.00662748	0.0259294	0.00726349	0.162657	0.0250397	0.0213649	0.00594452	0.024462	0.00663957	0.137476	0.0237249
ENST00000352171.12	NRDC	33	110	35	84	77	32	7.71382	9.44644	7.65954	6.59634	6.58565	6.63973	9.98587	11.1724	9.8006	8.73627	9.33732	9.71754	13.52	5.16	0	0	0	0	12.1465	14.3623	11.2042	10.3661	9.76597	9.5781	11.2858	10.9801	10.5029	9.776	8.42857	9.01035
ENST00000485608.5	NRDC	76	307	58	68	126	50	0.27438	0.0230505	0.205513	0.0462724	0.182487	0.193338	0.469677	0.143756	0.24827	0.226477	0.372491	0.258343	0	0	0	0	0	0	0.360709	0.0287401	0.271926	0.0530854	0.242093	0.230959	1.62283	4.72537	1.25447	0.996486	1.89737	1.18339
ENST00000464385.1	NRDC	0	0	0	0	0	0	1.03077	1.01329	1.54989	1.19788	1.26525	0.559568	0.886387	0.337721	0.67034	0.519596	1.40791	0.627103	0	0	0	0	0	0	1.19884	1.09181	1.58907	1.31173	1.3665	0.577015	1.18763	1.05774	1.57309	1.27852	1.31735	0.567909
ENST00000475310.5	NRDC	0	0	0	0	0	0	0.515039	0.215566	0.629253	0.431036	0.176911	0.26046	0.748494	0.314058	0.633274	0.103219	0.28815	0.497682	0	0	0	0	0	0	0.777933	0.303444	0.864143	0.617912	0.241992	0.349668	0.775169	0.300185	0.860917	0.607699	0.237037	0.347688
ENST00000497358.1	NRDC	0	0	0	0	0	0	0.0176371	0	0.044664	0.0564521	0.0933983	0.0271069	0.083882	0	0.101108	0	0	0.064884	0	0	0	0	0	0	0.0245166	0.00741061	0.0538473	0.0784389	0.116226	0.0407314	0.0244792	0.00733119	0.0537701	0.0778907	0.115139	0.0406018
ENST00000483007.1	NRDC	0	0	0	0	0	0	0.225469	0.30639	0.225498	0.209744	0.178079	0.498091	0.372174	0.628045	0.218876	0.364822	0.2629	0.612146	0	0	0	0	0	0	0.298795	0.380966	0.270331	0.255033	0.208014	0.608376	0.295683	0.371892	0.267172	0.245495	0.198032	0.598025
ENST00000473805.5	NRDC	0	0	0	0	0	0	0.097023	0.112485	0.188965	0.294249	0.0379094	0.289792	0.221505	0.109032	0.374778	0.360916	0.114439	0.606023	0	0	0	0	0	0	0.14187	0.153573	0.251011	0.406485	0.0506421	0.376681	0.135449	0.139307	0.23712	0.352764	0.0433684	0.352916
ENST00000475715.1	NRDC	0	0	0	0	0	0	0.144344	0.996798	0.356588	0.0761195	0.0432631	0.0878874	0	1.0471	0.690963	0.035806	0	0	0	0	0	0	0	0	0.169156	1.10992	0.372434	0.0792029	0.047436	0.0741175	0.159192	0.833866	0.354725	0.0713386	0.0390539	0.060295
ENST00000491410.1	NRDC	0	0	0	0	0	0	5.18404	2.27226	4.15325	3.06534	2.06532	2.2967	14.4889	7.29729	9.49597	6.99666	6.95356	7.11655	2.48	11.3	32.89	0	0	30.2	7.83711	3.24578	5.76341	4.39136	2.98817	2.97254	8.64343	5.77661	6.34908	4.8158	3.78518	3.4183
ENST00000468722.1	NRDC	0	0	0	0	0	0	0.138532	0.124044	0.128014	0.111316	0.0275144	0.136057	0.234003	0.079892	0.181409	0.129476	0.07951	0.468078	0	0	0	0	0	0	0.160493	0.156021	0.153162	0.108242	0.0289853	0.16318	0.160741	0.156877	0.153431	0.108604	0.0291413	0.163624
ENST00000629102.1	RP4-657D16.3	0	0	0	0	0	0	0.568687	0.60204	0.662762	0.0552631	0	0.404509	0	0	0.97654	0	0	0	0	0	0	0	0	0	0.452009	0.447342	0.422195	0.0425678	0.0113569	0.299474	0.452493	0.448489	0.422854	0.042747	0.0114514	0.300213
ENST00000588291.1	RP4-657D16.3	0	0	0	0	0	0	0	0	0	0	0	0	0	0	0	0	0	0	0	0	0	0	0	0	0.00819535	0.00873832	0.0117334	0.009288	0.0101009	0.00767087	0.00822469	0.00798004	0.0117934	0.00961006	0.0105822	0.00773391
ENST00000586761.2	RP4-657D16.3	0	0	0	0	0	0	0.0194369	0.0130005	0.220459	0.0550968	0.0214574	0.0244792	0	0	0.079464	0.098695	0	0.008982	0	0	0	0	0	0	0.0305935	0.0207752	0.333663	0.086132	0.0336154	0.0351546	0.0305686	0.020135	0.333828	0.0867371	0.03396	0.0352317
ENST00000591675.1	RP4-657D16.3	0	0	0	0	0	0	0	0	0	0	0	0	0	0	0.185319	0.276285	0	0	9.45	0	0	0	0	0	0.00738785	0.00642983	0.00857254	0.0127499	0.00752141	0.00702967	0.0074419	0.00612266	0.00863632	0.013944	0.00786994	0.00711868
ENST00000607338.1	RP4-657D16.6	0	0	0	0	0	0	0.745041	0.305011	0.609473	1.12901	0.198587	0.472646	0	0	0	0	0	0	0	0	0	0	0	0	0.713117	0.0266706	0.542859	0.905934	0.127205	0.271409	0.710478	0.0266049	0.541723	0.898193	0.126235	0.270891
ENST00000442453.2	TSEN15P2	0	0	0	0	0	0	0.0815397	0.41337	0.186584	0.330593	0.0237578	0.0471621	0	0	0	0.093747	0	0	0	0	0	0	0	0	0.0850284	0.405196	0.171401	0.327638	0.025507	0.0464103	0.0850932	0.405741	0.171598	0.328265	0.0256301	0.0465313
ENST00000371655.4	RAB3B	0	0	0	0	0	0	2.27262	2.27531	1.44749	1.24754	1.2327	1.44927	3.28612	3.11189	1.96608	1.80286	2.00447	2.31902	1.63	1.06	0	1.18	0	0	3.80869	3.61762	2.24476	2.0269	1.91785	2.19288	3.80387	3.59142	2.24407	2.01533	1.9057	2.19154
ENST00000363969.1	RNA5SP48	0	0	0	0	0	0	0.233079	1.11928	0.736723	1.73515	0	0.386882	0.475854	1.47932	0	0	0	1.14768	0	0	0	0	0	0	0.328559	1.92504	1.29176	3.03733	0.0223631	0.546608	0.328853	1.92577	1.29285	3.03757	0.0225534	0.547567
ENST00000422551.1	RP11-91A18.1	0	0	0	0	0	0	0	0.0266129	0	0	0.0519902	0	0	0	0	0	0	0	0	0	0	0	0	0	0.00687446	0.0262278	0.00898758	0.00790892	0.0477198	0.00853245	0.0068913	0.0263518	0.00901638	0.00796456	0.0480315	0.00857796
ENST00000578661.2	RN7SL290P	0	0	0	0	0	0	0	0	0.0383759	0.0632916	0	0	0	0	0	0	0	0	0	0	0	0	0	0	0.00795195	0.00838867	0.0350298	0.056985	0.00926739	0.00990493	0.00797263	0.0084489	0.0351074	0.0572405	0.00934753	0.00995939
ENST00000469458.5	TXNDC12	0	0	0	0	0	0	0.143581	0.189438	0.084621	0.0471241	0.11018	0.0236637	1.02844	0.864396	0.31468	0.541172	0.798929	1.03102	0	0	0	0	0	0	0.161275	0.199723	0.0829332	0.0521711	0.110379	0.0281923	0.160003	0.19618	0.0823581	0.050872	0.10634	0.0279596
ENST00000371626.9	TXNDC12	3	2	0	2	5	2	8.74603	12.096	6.67097	5.64752	8.09026	7.74033	12.4295	16.4101	9.03168	8.63484	12.9639	11.4756	0	11.05	10.99	0	26.89	20.29	12.7778	15.9814	8.61123	7.4521	10.7639	9.78755	12.7518	15.8178	8.60372	7.4136	10.7017	9.78325
ENST00000472624.5	TXNDC12	0	0	0	0	0	0	0.231122	0.177946	0.344	0.006223	0.134949	0.0299342	0.429501	0.827502	0.656262	0.385263	0.832163	1.33288	0	0	0	0	0	0	0.216346	0.123689	0.230537	0.00909824	0.100352	0.0194505	0.173907	0.0473469	0.230669	0.00912854	0.100126	0.0194793
ENST00000471493.1	TXNDC12	0	0	0	0	0	0	0.2563	0.0997303	0.0290789	0.116001	0.25587	0.0914654	0.543641	0.228514	0.038824	0.334663	0.427168	0.228272	0	0	0	0	0	0	0.34324	0.123722	0.0361121	0.146619	0.312778	0.109222	0.34212	0.122475	0.0360004	0.144439	0.306575	0.108637
ENST00000610127.2	TXNDC12	0	0	0	0	0	0	0.115267	0.0489266	0.148866	0.0479461	0.060541	0.187891	0.13499	0.161453	0.226992	0.116858	0.226351	0.645699	0	0	0	0	0	0	0.174702	0.0721258	0.213746	0.0701244	0.0838277	0.257436	0.175082	0.0741454	0.214112	0.0704581	0.0843734	0.258226
ENST00000648686.1	RP11-91A18.6	2	12	0	0	0	0	0	0	0.00590583	0.0226331	0	0	0	0.029916	0.01098	0	0	0	0	0	0	0	0	0	0.00866912	0.00565716	0.0134386	0.0423434	0.00679891	0.00535408	0.057928	0.150904	0.01347	0.0423923	0.00685262	0.00537491
ENST00000371614.2	KTI12	0	0	0	0	0	0	0.609047	0.775178	0.427764	0.312463	0.295929	0.30415	1.55601	1.55204	0.840073	0.594766	0.762181	0.73644	4.56	0	0	0	0	0	0.975907	1.1732	0.629983	0.482222	0.436679	0.437831	0.965028	1.15318	0.63081	0.483556	0.438574	0.438849
ENST00000425802.1	RP11-91A18.4	0	0	0	0	0	0	0.0365736	0	0.0075765	0	0.0208907	0.0490718	0	0	0	0	0	0.059757	0	0	0	0	0	0	0.0516024	0.00388252	0.0124876	0.0041772	0.0280147	0.0625243	0.0516819	0.00390373	0.0125146	0.00420701	0.0282081	0.062711
ENST00000428794.1	TXNDC12-AS1	0	0	0	0	0	0	0.0861489	0.0820573	0.157184	0.297851	0.241263	0.34008	0	0	0	0	0	0	0	0	0	0	0	0	0.0915797	0.0800522	0.147299	0.29983	0.236305	0.332389	0.091688	0.0802887	0.147516	0.300818	0.237567	0.33324
ENST00000477828.6	BTF3L4	0	2	0	4	0	0	1.41307	3.7456	1.40978	1.25823	0.839344	0.469307	0.967607	0.799337	0.611953	0.268027	1.09513	0.41979	0	0	0	0	27.03	0	1.05726	2.73598	0.625077	0.585906	0.810832	0.290424	0.982727	2.47032	0.551265	0.478152	0.629588	0.238447
ENST00000489308.6	BTF3L4	56	61	22	43	61	40	6.4239	7.79418	3.54036	2.48218	3.31227	2.72009	9.58512	11.5904	6.17949	3.89286	5.96321	4.65623	0	0	0	0	0	0	8.6276	10.1404	3.71589	3.37587	3.67026	3.46753	8.94052	10.2212	3.72094	3.1417	3.6001	3.51577
ENST00000526132.5	BTF3L4	0	0	0	0	0	0	0.0603948	0.101388	0	0.286926	0.0134913	0.161629	0.072747	0	0	0.035382	0.285687	0.052577	0	0	0	42.45	0	0	0.0686908	0.106801	0.00662465	0.330154	0.0137122	0.168418	0.0697637	0.108649	0.00665294	0.334188	0.014667	0.169585
ENST00000313334.13	BTF3L4	492	828	616	1373	1572	663	0.961628	0.971345	1.24845	0.949714	0.762767	0.868258	1.66839	1.75422	2.10967	1.74134	1.54926	1.66129	5.69	0	0	0	0	0	1.34717	1.35935	1.64135	1.32971	1.02171	1.10617	2.47863	3.37885	3.29051	4.19113	4.50752	2.70913
ENST00000472944.6	BTF3L4	75	163	75	234	220	98	4.40001	6.90271	6.70013	4.89481	5.30031	4.02874	6.48921	10.4439	8.94717	7.16132	8.62908	6.04742	11.9	7.25	6.77	0	0	0	7.6346	11.4881	10.5499	7.99545	8.42087	6.33027	6.68287	9.84671	9.09534	5.95548	5.6521	5.08043
ENST00000524414.5	BTF3L4	0	0	0	0	0	0	0.447227	0.357708	0.372759	0.178216	0.0571516	0.0913971	0.906774	0.537666	0.70596	0.379243	0.063483	0.068805	0	0	0	0	0	0	0.619457	0.480982	0.451352	0.244852	0.0708003	0.120054	0.584584	0.437112	0.415283	0.197549	0.0556429	0.10226
ENST00000484036.1	BTF3L4	0	0	0	5	6	0	3.27323	5.69059	1.85383	2.2235	2.10477	2.36294	5.22203	10.2381	2.23625	2.59895	2.81757	3.33515	0	43.53	18.25	0	0	0	0.0584477	0.0689378	0.0399862	0.0246534	0.205678	0.549176	0.0548223	0.0585505	0.0370852	0.0991134	0.253077	0.468928
ENST00000533836.1	BTF3L4	0	0	0	0	0	0	0	0.058615	0.121248	0.35395	0.303696	0.251893	0	0.233696	0.027584	0.247847	0.459799	0.336516	0	0	0	0	0	0	0.00547272	0.0529098	0.120634	0.360589	0.274818	0.287386	0.00537724	0.0505118	0.11546	0.325647	0.24129	0.261877
ENST00000287727.8	ZFYVE9	0	0	0	0	0	0	1.49238	1.1338	1.64387	1.04214	1.64777	1.43099	2.5612	1.76559	3.18324	2.20874	4.09241	3.59142	0	0	0	0	0	0	2.91125	2.16077	3.10849	2.24029	3.25109	2.73753	2.93515	2.22204	3.13878	2.35356	3.40018	2.79668
ENST00000371591.2	ZFYVE9	0	0	0	0	0	0	0.222606	0.273835	0.486124	0.387227	0.432833	0.494753	0.188099	0.169975	0.186337	0.185049	0.261748	0.284229	0	0	0	0	0	0	0.372409	0.425412	0.742244	0.627803	0.659348	0.733598	0.370852	0.418681	0.74028	0.618183	0.647562	0.730034
ENST00000361625.5	ZFYVE9	0	0	0	0	2	0	0	0.574402	0	0.196042	0.110263	0.390816	0	0.998478	0	0.434501	0.29086	1.10908	2.83	0	0	0	0	5.07	0.00813276	0.791359	0.00867637	0.233845	0.0271424	0.350202	0.00789468	0.733754	0.00849059	0.190254	0.137415	0.266266
ENST00000357206.6	ZFYVE9	0	0	0	0	0	0	0.942282	1.34559	1.48855	1.50097	1.89172	2.13541	1.1536	1.83386	1.76913	1.87548	2.00731	2.3134	0	0	3.02	0	7.42	0	1.08796	1.75646	1.65894	1.83613	2.20399	2.68259	1.05765	1.68981	1.62377	1.7098	1.93916	2.65926
ENST00000469134.1	ZFYVE9	0	0	0	0	0	0	0.0793386	0.0104231	0.162067	0.0247506	0.0866352	0.351905	0.159428	0.016845	0.1629	0.049597	0.172915	0.447929	0	0	0	0	0	0	0.101655	0.0140401	0.177211	0.0316049	0.0988816	0.4188	0.100849	0.0137817	0.175434	0.0306727	0.0954345	0.412433
ENST00000460504.3	RN7SL788P	0	0	0	0	0	0	0.157384	0.813799	0.553279	0.0853078	0	0.164777	0	0	0.302872	0.134886	0	0.390212	0	0	0	0	0	0	0.149342	0.731504	0.464414	0.0756056	0.0086286	0.13082	0.149551	0.733714	0.465141	0.0759364	0.00870332	0.131213
ENST00000414059.2	RP4-800M22.1	0	0	0	0	0	0	0	0	0.119491	0	0	0	0.098565	0	0	0.1607	0.063108	0	0	0	0	0	0	0	0.00692304	0.00734448	0.0587563	0.00796783	0.00808875	0.00858963	0.0069385	0.0073737	0.0598448	0.00802097	0.00814491	0.00863328
ENST00000412785.1	RP4-800M22.2	0	0	0	0	0	0	0.152408	0	0.0132315	0.193738	0.0609568	0.165801	0	0	0	0	0	0	0	0	0	0	0	0	0.22175	0.00362051	0.0188068	0.269934	0.0807238	0.216849	0.221961	0.00363721	0.0188428	0.270785	0.0811646	0.217395
ENST00000429744.2	PDCL3P6	0	0	0	0	0	0	0.153613	0.070507	0.0759957	0.119899	0.170605	0.205293	0.308232	0.061332	0.067655	0.195644	0.246427	0.407825	0	0	0	0	0	0	0.208798	0.0842511	0.0882633	0.153374	0.21398	0.256155	0.209007	0.084502	0.0884069	0.153883	0.215137	0.256826
ENST00000454802.2	RP4-800M22.4	0	0	0	0	0	0	0	0	0.0663558	0.0183321	0.0792487	0.0789541	0	0	0	0	0	0	0	0	0	0	0	0	0.00618786	0.0065561	0.0649593	0.0220357	0.0794305	0.0790168	0.00619772	0.00658772	0.0650203	0.0220778	0.0795901	0.0791546
ENST00000428811.2	DNAJC19P7	0	0	0	0	0	0	0.198417	0	0.376103	0.310278	0.10287	0.0508978	0	0	0	0	0	0	0	0	0	0	0	0	0.19931	0.00725113	0.3313	0.292179	0.0931535	0.0477376	0.199221	0.00728535	0.331415	0.291977	0.0932094	0.0478166
ENST00000395991.2	ANAPC10P1	0	0	0	0	0	0	0.133959	0.0898163	0.0488213	0.0305397	0.0222501	0.18973	0.311785	0.09849	0.13102	0	0.027437	0.266744	0	0	0	0	0	0	0.164098	0.101558	0.0540609	0.0361105	0.0258966	0.212721	0.164084	0.101658	0.0541218	0.0361692	0.0260035	0.213015
ENST00000470844.5	CC2D1B	0	0	0	0	0	0	0.00658232	0.00914211	0.271018	0.0647108	0.0967327	0.154462	0.014485	0	0.035005	0.082491	0.067457	0.262639	0	0	0	0	0	0	0.0110874	0.0119772	0.33356	0.0837715	0.118093	0.181922	0.0110991	0.0119914	0.333769	0.0837485	0.118061	0.182101
ENST00000371586.6	CC2D1B	0	0	0	0	0	0	0.202337	0.275081	0.280535	0.304725	0.258208	0.309338	0.25495	0.259815	0.142945	0.43156	0.425417	0.330613	0	0	0	0	0	0	0.344877	0.417142	0.44335	0.448086	0.417506	0.468118	0.345068	0.417096	0.443886	0.448612	0.418733	0.469069
ENST00000284376.8	CC2D1B	0	0	0	0	0	0	0	0.00566091	0.0687466	0.0450867	0.0114175	0	0	0.015152	0.140624	0.072324	0	0	0	0	0	0	0	0	0.00642707	0.0167877	0.102839	0.129647	0.0203174	0.0119278	0.00645037	0.016818	0.102947	0.13027	0.020399	0.0119976
ENST00000491136.6	CC2D1B	0	0	0	0	0	0	0.248446	0.246643	0.291539	0.166725	0.0777667	0.155306	0.453153	0.453744	0.419128	0.193245	0.164677	0.352096	0	0	0	0	0	0	0.429958	0.385511	0.454063	0.265465	0.127181	0.233502	0.430534	0.386455	0.45478	0.266578	0.128	0.234171
ENST00000438021.5	CC2D1B	0	0	0	0	0	0	0	0.0120986	0	0.0294931	0.0684994	0	0	0.041436	0.160853	0	0.323023	0.186615	0	0	0	0	0	0	0.00595619	0.017957	0.0101736	0.0359371	0.0646877	0.00599449	0.00597209	0.0180465	0.0102101	0.0361236	0.065764	0.00602816
ENST00000460261.5	CC2D1B	0	0	0	0	0	0	0.0985338	0.077648	0.0377858	0.0299525	0.00900097	0.011506	0.123521	0.254557	0	0.032214	0.065536	0.02285	0	0	0	0	0	0	0.157374	0.0930983	0.0569937	0.045274	0.0160017	0.0185606	0.157611	0.0934862	0.0570951	0.0454809	0.0161384	0.0186235
ENST00000450942.2	CC2D1B	0	0	0	0	0	0	0	0	0	0	0	0	0	0	0	0	0	0	0	0	0	0	0	0	0.00360188	0.00363949	0.00630214	0.00369839	0.0060968	0.00420769	0.00360993	0.00365829	0.00632282	0.00372547	0.00615011	0.00423001
ENST00000460370.1	CC2D1B	0	0	0	0	0	0	0.621265	0.129049	0.727902	0.501889	0.802645	0.23157	0.71564	0	0.881319	0.38875	0.712843	0.418603	0	36.78	0	0	0	0	0.277312	0.00728124	0.821482	0.420767	0.561001	0.140868	0.277393	0.00731778	0.822362	0.421443	0.561753	0.141167
ENST00000492426.1	CC2D1B	0	0	0	0	0	0	0	0	1.77335	1.21093	0.797249	1.48981	1.19483	0	1.54374	0	0	0	0	0	0	0	0	0	0.0150401	0.0133535	0.715489	0.442731	0.534729	0.739835	0.0150743	0.0134287	0.71418	0.437881	0.529545	0.737381
ENST00000485966.1	CC2D1B	0	0	0	0	0	0	0.0513546	0	0.909654	0.0261631	0.29645	0.247045	0.085959	0	1.12927	0	0.146147	0	0	0	0	0	0	0	0.0558216	0.00919099	0.826287	0.0148875	0.290059	0.168996	0.0558775	0.00923874	0.826896	0.0149289	0.290169	0.169088
ENST00000494789.1	CC2D1B	0	0	0	0	0	0	0.386962	0.530327	0	0.850435	0.306045	0.935169	0	0	0	0	0	0	0	0	0	0	0	0	0.33712	0.468175	0.0210385	0.746478	0.205822	0.838525	0.337255	0.467274	0.0211033	0.743535	0.204681	0.838269
ENST00000606527.1	RP11-155O18.6	0	0	0	0	0	0	0.327366	0.0410287	0.538916	0.167541	0.462421	0.480112	0.080568	0	0.247545	0.21809	0.260711	0.564781	0	0	0	0	0	0	0.368721	0.0423389	0.533636	0.174092	0.476375	0.49065	0.369195	0.0425145	0.534458	0.174808	0.479403	0.492028
ENST00000661897.1	RP11-155O18.7	0	0	0	0	0	0	0.0245452	0.026663	0.212409	0.0910754	0.0370636	0.150584	0	0	0.056818	0.01025	0	0.135793	0	0	0	0	0	0	0.0334151	0.0365539	0.280128	0.126493	0.0564381	0.194713	0.0334559	0.0366575	0.280531	0.126947	0.0567647	0.195228
ENST00000497678.2	PLA2G12AP1	0	0	0	0	0	0	0.161388	0	0.165715	0.0700656	0.187516	0.0761967	0.02038	0.205817	0	0	0.301587	0	0	0	0	0	0	0	0.192169	0.00484274	0.182664	0.0800963	0.210647	0.0829886	0.192422	0.00487082	0.182946	0.0804144	0.211905	0.0832027
ENST00000371568.8	ORC1	0	0	0	0	0	0	3.07475	3.2746	0.843369	0.397636	0.16725	0.0881775	3.95046	2.65739	0.498302	0.547958	0.28767	0	0	0	0	0	0	0	5.02518	5.09399	1.23074	0.632973	0.220532	0.109218	5.02846	5.09115	1.23189	0.633291	0.220613	0.109335
ENST00000371566.1	ORC1	0	0	0	0	0	0	0.0382695	0.100921	0	0.192985	0.000847731	0	0	1.64153	0.523973	0.166628	0	0.117892	2.38	4.63	0	0	0	0	0.0549844	0.115442	0.017722	0.293173	0.0322006	0.0185621	0.0550781	0.116037	0.0177847	0.293571	0.0325407	0.0186521
ENST00000257181.10	PRPF38A	0	0	0	5	0	0	2.32545	2.34089	3.96966	3.34158	3.53852	3.35148	3.53744	3.36766	5.73729	4.97401	5.98978	5.31985	1.36	2.64	2.62	0	0	2.44	3.95458	3.77928	6.20618	5.45633	5.48501	5.03407	3.91917	3.6899	6.16698	5.32031	5.31349	4.9837
ENST00000487160.1	PRPF38A	0	0	0	0	0	0	1.31443	1.27894	1.39438	0.816309	0.862752	1.29293	1.80795	1.24391	1.01767	0.806743	0.457568	1.39501	0	0	0	0	0	0	1.8441	1.6813	1.75279	1.08467	1.02764	1.64068	1.85318	1.69029	1.7553	1.08742	1.05928	1.64288
ENST00000474048.1	PRPF38A	0	0	0	0	0	2	1.31304	1.5046	0.532772	0.368463	0.177773	0	2.46101	2.77943	1.29115	1.16422	0.761049	0.278223	0	0	0	17.59	38.25	0	1.71918	1.83138	0.452291	0.275075	0.206229	0.0081682	1.74139	1.88211	0.463944	0.313846	0.215004	0.0452874
ENST00000528457.5	TUT4	0	0	0	0	0	0	0	0.0490531	0	0	0	0	0	0	0	0	0	0	0	0	0	0	0	0	0.00872664	0.0167196	0.0100995	0.00766081	0.00740594	0.00808605	0.00878261	0.0173682	0.0101192	0.00770555	0.00745358	0.00811778
ENST00000527941.5	TUT4	0	0	0	0	0	0	0.238305	0.339955	0.113957	0.0878077	0.051553	0.527488	0	0	0	0	0	0	0	0	0	0	0	0	0.200924	0.36797	0.013782	0.101678	0.0547584	0.582268	0.20207	0.377345	0.0137959	0.101814	0.055418	0.582756
ENST00000257177.9	TUT4	0	2	0	4	0	0	0.529362	1.0431	1.74894	1.939	1.22256	1.41407	0.984311	1.57088	2.10902	2.78188	1.81626	2.51272	0	0	0	0	0	0	0.800358	1.52728	2.30064	2.68089	1.66698	1.94839	0.799153	1.52509	2.30515	2.6958	1.65895	1.95273
ENST00000371544.7	TUT4	0	0	0	0	0	0	0.604606	0.470444	1.08223	0.611418	0.394777	0.344423	0.974567	0.642595	1.39244	0.90441	0.641504	0.73435	0	0	0	0	0	0	1.05103	0.795856	1.63902	0.958618	0.618695	0.523643	1.04876	0.773411	1.64182	0.940675	0.613701	0.524733
ENST00000466440.1	TUT4	0	0	0	0	0	0	0.075127	0.0783124	0.165453	0.163749	0.098769	0.196052	0.095287	0.063504	0.16126	0.236176	0.108296	0.218616	0	0	0	0	0	0	0.123464	0.127151	0.262728	0.262764	0.148298	0.291569	0.122416	0.124287	0.260889	0.255562	0.143364	0.288664
ENST00000494469.5	TUT4	0	0	0	0	0	0	0.133381	0.0517043	0	0	0	0	0	0.277869	0.20999	0.11609	0	0	0	0	0	0	0	0	0.162524	0.062938	0.0127082	0.00704133	0.0101744	0.00705311	0.161991	0.0623203	0.0126125	0.00696907	0.0100193	0.00703759
ENST00000471623.1	TUT4	0	0	0	0	0	0	0	0	0.0292195	0.126038	0.150834	0.0223725	0.398033	0	0.218869	0.28434	0.449535	0.120252	0	0	0	0	0	0	0.00648805	0.00578161	0.0245417	0.129625	0.119444	0.0204868	0.00647148	0.0057515	0.0243221	0.126084	0.114273	0.0202581
ENST00000531722.5	TUT4	0	0	0	0	0	0	0	0	0.108073	0	0	0.283755	0	0	0	0.19981	0	0.921227	0	0	0	0	0	0	0.0129809	0.0182975	0.326854	1.29341	0.0158935	0.706814	0.0130499	0.0187322	0.330307	1.23451	0.0162734	0.716094
ENST00000474453.6	TUT4	0	0	0	2	0	0	1.62822	1.06675	4.38461	2.78885	2.19978	2.11909	2.0978	1.28379	5.76287	3.79466	3.68388	2.09759	0	0	16.65	0	0	0	1.97686	1.39803	5.11545	2.34931	2.7797	2.26138	1.97741	1.3978	5.10565	2.41141	2.75862	2.24789
ENST00000470212.1	TUT4	0	0	0	0	0	0	0.0371562	0.173596	0.199167	0.246519	0.191807	0.389858	0	0.218098	0.218683	0.421009	0.327753	0.46429	0	0	0	0	0	0	0.0102459	0.171379	0.146382	0.182794	0.145455	0.351622	0.0104121	0.172496	0.148212	0.189364	0.151619	0.353691
ENST00000469810.1	TUT4	0	0	0	0	0	0	0.0963121	0.0295495	0.101261	0.149969	0.0939084	0.124968	0.166298	0.04765	0.179068	0.21325	0.197575	0.213544	0	0	0	0	0	0	0.177808	0.0563967	0.168759	0.256332	0.162407	0.204941	0.175355	0.0543003	0.166459	0.24467	0.153173	0.201047
ENST00000528642.5	TUT4	0	0	0	0	2	0	0.479033	0.448304	1.58597	1.57753	1.47438	1.47379	0.789974	0.520454	2.89009	2.11147	2.43242	1.96514	0	0	0	0	0	0	1.05541	0.711029	3.09241	3.13124	2.57063	2.82121	1.03167	0.658134	3.03999	2.95971	2.41807	2.74564
ENST00000497120.1	TUT4	0	0	0	0	0	0	0.114729	0.0700078	0.398975	0.349636	0.278269	0.215253	0.229182	0.170462	0.980987	0.671682	0.737089	0.333981	0	0	0	0	0	0	0.15589	0.093787	0.504215	0.473186	0.359264	0.2599	0.150266	0.0887896	0.482584	0.424662	0.313535	0.246816
ENST00000484723.6	TUT4	0	0	0	0	0	0	0.483695	0.170188	0.476083	0.147485	0.63845	0.856705	0.695674	0.290173	1.26571	0.793801	1.58801	1.43605	0	0	0	0	0	9.06	0.566485	0.272259	0.404939	0.122282	0.805627	0.700175	0.570215	0.27604	0.415356	0.131641	0.824814	0.729893
ENST00000481528.1	TUT4	0	0	0	0	0	0	0	0	0.0165171	0.0759875	0.0775067	0.177915	0	0	0.047353	0	0.140785	0.403299	0	0	0	0	0	0	0.0056187	0.0058402	0.0190028	0.079943	0.0802479	0.185867	0.0046962	0.00503889	0.0143513	0.0477785	0.0452608	0.136552
ENST00000371541.5	TUT4	0	3	0	0	0	0	0.234614	0.275474	0.624985	0.379632	0.24996	0.500731	0.296376	0.307124	0.782992	0.520905	0.320222	0.69145	0	0	0	0	0	0	0.378193	0.381149	0.872569	0.544983	0.361743	0.699215	0.372259	0.379493	0.859105	0.518382	0.337784	0.682457
ENST00000481133.1	TUT4	0	0	0	0	0	0	0.411629	0.278536	1.07627	0.911862	0.28393	0.84224	0.871699	0.454589	2.74479	2.09388	1.03675	2.36904	0	0	0	0	0	0	0.512705	0.32352	1.21218	1.07357	0.320515	0.955802	0.468967	0.291553	1.09714	0.862014	0.244675	0.848733
ENST00000473856.5	TUT4	0	0	0	0	0	0	1.24241	1.44602	2.80546	1.92796	2.05478	2.52003	1.71469	2.10322	3.77329	2.91614	3.1228	3.51547	0	0	7.19	0	0	0	1.75321	1.59159	3.19349	2.35367	2.44373	3.04797	1.72891	1.54616	3.13279	2.21191	2.2768	2.98243
ENST00000355809.4	TUT4	0	0	0	0	0	0	0.166859	0.130363	0.116631	0.165416	0.0987584	0.160777	0.110483	0.066601	0.04049	0.157572	0.068719	0.158747	0	0	0	0	0	0	0.16866	0.170675	0.174958	0.198235	0.15675	0.242267	0.167281	0.167375	0.173565	0.192331	0.151341	0.239962
ENST00000470626.1	TUT4	0	0	0	0	0	0	0.0809565	0.126124	0.332296	0.518253	0.294654	0.272015	0.06467	0.127463	0.442613	0.485847	0.216914	0.472031	0	0	0	0	0	0	0.100489	0.151395	0.361431	0.714421	0.30131	0.348165	0.100352	0.150412	0.360907	0.708413	0.297981	0.347364
ENST00000524582.1	TUT4	0	0	0	0	0	0	0	0	0	0	0	0	0	0.052546	0	0	0	0	0	0	0	0	0	0	0.00564577	0.00566215	0.0074154	0.00671558	0.0065097	0.00675543	0.00566191	0.00568343	0.00744024	0.00676458	0.00654524	0.00678618
ENST00000607321.1	RP11-25O10.2	0	0	0	0	0	0	0.0393132	0.139767	1.33914	1.19646	0.41247	1.10169	0	0.090533	1.797	1.73959	0.479966	1.33624	0	0	0	0	0	0	0.0473623	0.154835	1.45121	1.37707	0.457967	1.2156	0.0474138	0.155159	1.45301	1.38081	0.460042	1.21841
ENST00000422983.1	EEF1GP7	0	0	0	0	0	0	0	0.00786891	0.339849	0.25546	0.0701282	0.344881	0	0.014931	0.48977	0.429011	0.033991	0.557042	0	0	0	0	0	0	0.00393176	0.0125021	0.435958	0.345645	0.0906057	0.441317	0.00394019	0.0125553	0.436613	0.346997	0.0911701	0.442528
ENST00000361314.5	GPX7	0	0	0	0	0	0	1.76234	2.35829	1.81306	1.79482	2.38451	2.07009	2.88909	3.49541	2.43304	2.64318	4.98504	4.06406	0	13.1	0	0	0	0	2.6654	3.35812	2.50692	2.60812	3.32313	2.81433	2.66709	3.35693	2.50908	2.60961	3.32741	2.8185
ENST00000459779.1	GPX7	0	0	0	0	0	0	0.222467	0.0297815	0.0266291	0.0164701	0.0243233	0.0548865	0.065955	0.058111	0.014934	0.040865	0.038331	0.095386	0	0	0	0	0	0	0.320047	0.0402349	0.0354983	0.0236968	0.0326206	0.0707519	0.320414	0.0403302	0.0355547	0.0237813	0.0327917	0.0709344
ENST00000517870.2	SHISAL2A	0	0	0	0	0	0	0.00929928	0.0108728	0.0184219	0.0195529	0.00538944	0.0380264	0.022313	0	0.076723	0.070471	0	0.103863	0	0	0	0	0	0	0.0148851	0.016212	0.0262073	0.0284237	0.00799645	0.0504235	0.0149081	0.0162716	0.0262547	0.0285451	0.00805288	0.0505701
ENST00000440303.5	SHISAL2A	0	0	0	0	0	0	0.00407888	0	0	0	0	0	0	0	0	0	0	0.044596	0	0	0	0	0	0	0.00839614	0.00301531	0.00344416	0.00309409	0.00504078	0.00417687	0.00841114	0.00302929	0.00345397	0.00311404	0.00507794	0.00419659
ENST00000401050.7	SHISAL2A	0	0	0	0	0	0	0.0717133	0.0693203	0.11344	0.134628	0.0499865	0.124792	0.012537	0	0	0.004481	0.016979	0	0	0	0	0	0	0	0.10817	0.10714	0.169714	0.205743	0.0634279	0.154629	0.108295	0.107313	0.169948	0.206289	0.0637167	0.154984
ENST00000424164.1	SHISAL2A	0	0	0	0	0	0	0.290614	0.464708	0.224192	0.0857884	0.189197	0.00108531	0	0	0	0	0	0	0	0	0	0	0	0	0.348342	0.499225	0.219635	0.0870112	0.207249	0.0217184	0.348482	0.49879	0.219717	0.0868184	0.207135	0.0217507
ENST00000371538.5	COA7	0	11	2	4	6	0	1.84286	1.87677	1.06086	0.91744	0.826387	0.842201	2.24057	2.31083	1.26812	1.14499	1.03869	1.0597	1.81	0	3.48	0	0	0	3.02401	2.90471	1.57417	1.40911	1.21995	1.19173	3.02108	2.90828	1.57725	1.40885	1.22322	1.19129
ENST00000486918.1	COA7	0	0	0	0	0	0	0.635584	0.564452	0	0.0518212	0	0	0.703774	1.21588	0	0	0	0.138556	0	0	0	0	0	0	0.721347	0.497484	0.00757951	0.0644682	0.0112345	0.0123302	0.726032	0.497135	0.00759566	0.0647852	0.0113329	0.0124783
ENST00000450668.1	NDUFS5P3	0	0	0	0	0	0	0	0	0	0	0	0	0	0	0	0	0	0	0	0	0	0	0	0	0.00735873	0.00777262	0.00963994	0.00848533	0.00858157	0.00915018	0.00737605	0.00782265	0.00967022	0.00854107	0.00864769	0.00919787
ENST00000498506.3	RN7SL62P	0	0	0	0	0	0	0	0	0.0306451	0.0570551	0	0.136175	0	0	0	0	0	0	0	0	0	0	0	0	0.0078171	0.00824702	0.0102559	0.00902979	0.00911089	0.114349	0.00783729	0.00830572	0.0102898	0.00909513	0.00918936	0.114694
ENST00000294353.7	ZYG11B	0	0	0	0	0	0	1.25481	1.57185	2.68647	2.3139	2.20407	2.43067	2.39	2.68074	4.37253	4.07909	4.23671	4.46933	1.17	0	0	0	2.04	1.54	2.11724	2.49729	4.22878	3.80342	3.46318	3.70095	2.09583	2.43191	4.19733	3.68838	3.33306	3.65914
ENST00000545132.5	ZYG11B	0	0	0	0	0	0	0.627404	0.434256	0.924428	0.671732	0.796344	0.563891	0.322475	0	0.614851	0.185878	0.326785	0.479392	2.08	0	0	0	0	0	0.926219	0.568784	1.14899	0.874908	1.0169	0.647663	0.946229	0.616274	1.17981	0.96231	1.12623	0.687952
ENST00000516209.1	RNU2-30P	0	0	0	0	0	0	1.16396	2.14876	0.559304	0.838085	1.03948	0.39451	0	0	0	0	0	0	0	0	0	0	0	0	1.30726	1.90435	0.382924	1.19861	1.29631	0.346021	1.30577	1.90013	0.382926	1.19406	1.29093	0.346216
ENST00000437890.1	RPS13P2	0	0	0	0	0	0	0.358343	0.313439	0.197877	0.133351	0.128856	0.503857	2.96101	3.87007	3.36008	2.52304	3.66285	3.21106	0	0	0	0	0	0	0.426522	0.342926	0.204981	0.145814	0.136673	0.553075	0.427019	0.343849	0.205307	0.146373	0.137569	0.554605
ENST00000383900.1	RNU6-969P	0	0	0	0	0	0	0	0	0.996936	2.11739	0.506089	1.71097	0	0	0	0	0	0	0	0	0	0	0	0	0.0268313	0.0269115	7.70927	17.45	3.13884	11.0652	0.0268632	0.0271598	7.55619	16.2528	2.87555	10.7571
ENST00000612017.4	ZYG11A	0	0	0	0	0	0	0.0012915	0.0755398	0	0	0	0	0.323222	0.221093	0	0	0	0	0	0	0	0	0	0	0.00818017	0.0137171	0.00274376	0.0028511	0.0137721	0.0114314	0.00820786	0.0139113	0.00274955	0.00286172	0.0137733	0.011449
ENST00000371532.5	ZYG11A	0	0	0	0	0	0	0.116561	0.00749466	0.0277286	0	0.0124808	0	0	0	0	0	0.046411	0	0	0	0	0	0	0	0.289154	0.0993346	0.0958316	0.0446997	0.0475685	0.00334209	0.28985	0.100522	0.0959316	0.0451834	0.0480886	0.00335924
ENST00000371528.2	ZYG11A	0	0	0	0	0	0	0.157515	0.226453	0.0514778	0.0661001	0.0460549	0.0447384	0.107632	0.272674	0.037189	0.049499	0	0.029639	0	0	0	0	0	0	0.185309	0.386187	0.0513881	0.0644224	0.0418436	0.0582233	0.18451	0.382581	0.0513164	0.0636482	0.0410734	0.0581738
ENST00000446786.2	RP4-631H13.2	0	0	0	0	0	0	0.11437	0.0866443	0	0	0	0	0	0	0	0	0	0	0	0	0	0	0	0	0.11654	0.0819457	0.00810058	0.00712611	0.00725003	0.00769171	0.116596	0.0820839	0.00812322	0.00716522	0.00729542	0.00772794
ENST00000371522.9	ECHDC2	0	0	0	0	0	0	0	0	0	0.0243041	0.00613707	0.00909389	0.08491	0	0	0	0	0.049497	0	0	0	0	0	0	0.00909463	0.00691409	0.00496105	0.00962118	0.00735971	0.00628251	0.00912206	0.00695495	0.00497149	0.00967747	0.00740681	0.00630529
ENST00000536120.5	ECHDC2	0	0	0	0	0	0	0.15583	0.0752116	0.00463259	0	0.0018345	0	0	0	0	0	0	0	0	0	0	0	0	0	0.273096	0.143702	0.00584897	0.0212794	0.00959312	0.00840321	0.27339	0.143863	0.00586015	0.0213134	0.00964566	0.0084275
ENST00000460612.5	ECHDC2	0	0	0	0	0	0	0.242437	0.242876	0.0169743	0.00428292	0.0249918	0.0473613	0.363254	0.387708	0.016312	0.00749	0.072784	0.072045	0	0	0	0	0	0	0.404231	0.376946	0.0258743	0.00754742	0.038138	0.0703014	0.404685	0.377555	0.0259116	0.00757386	0.0383263	0.0704718
ENST00000539680.1	ECHDC2	0	0	0	0	0	0	0.161964	0.196381	0.0743232	0.0647126	0.0549949	0.0696778	0.074712	0.105493	0.001839	0.00132	0.007968	0.02584	0	0	0	0	0	0	0.249254	0.257248	0.112014	0.0807356	0.080008	0.07869	0.248816	0.255377	0.111965	0.0802468	0.0794232	0.0785481
ENST00000479183.6	ECHDC2	0	0	0	0	0	0	0.0223331	0	0	0	0	0	0.062406	0	0.014288	0	0	0	3.18	0	0	0	0	0	0.134848	0.0888875	0.00448323	0.00481925	0.00425648	0.0324594	0.135372	0.0894218	0.00449923	0.00490296	0.00431554	0.0327183
ENST00000543419.5	ECHDC2	0	0	0	0	0	0	0.756048	0.493294	0.0197161	0.0310563	0.0793302	0.0423721	0.521496	0.640608	0	0	0.113718	0.165951	0	0	0	0	0	0	0.295014	0.0129479	0.010673	0.00529954	0.0313817	0.00725798	0.294966	0.0130036	0.0106914	0.00532475	0.031377	0.00728911
ENST00000463923.5	ECHDC2	0	0	0	0	0	0	0	0	0	0	0	0.102328	0	0	0	0	0	0	0	0	0	0	0	0	0.0137072	0.0117433	0.00872959	0.00467644	0.0116595	0.0317826	0.0137498	0.0117986	0.00874701	0.0047001	0.0117186	0.0318509
ENST00000371520.5	ECHDC2	0	0	0	0	0	0	0	0.0368302	0	0	0.00444921	0	0	0.315582	0	0.032692	0.016869	0	0	0	0	0	0	0	0.00394018	0.0424555	0.00291552	0.00280304	0.00853274	0.00334661	0.00394922	0.0425596	0.00292313	0.0028205	0.00858899	0.00336219
ENST00000358358.9	ECHDC2	0	0	0	0	0	0	0	0	0	0	0	0	0.276681	0	0	0	0	0	0	0	0	0	0	0	0.00530554	0.00489872	0.0041839	0.00302824	0.00452206	0.00406462	0.00531951	0.00492685	0.0041951	0.00304782	0.0045602	0.00408423
ENST00000498544.5	ECHDC2	0	0	0	0	0	0	0.00754179	0.0423555	0	0	0	0	0	0	0	0	0	0	0	0	0	0	0	0	0.0141523	0.056251	0.00489777	0.00328041	0.00547914	0.00406484	0.0141801	0.056399	0.00491047	0.00330101	0.00552483	0.0040843
ENST00000476477.6	ECHDC2	0	0	0	0	0	0	0.0236761	0.0900401	0	0	0.00757069	0	0.084362	0	0	0	0	0	0	0	0	0	0	0	0.0373444	0.108703	0.00284071	0.00268861	0.0116614	0.00411321	0.037395	0.10894	0.00284819	0.00270587	0.0117374	0.00413272
ENST00000479593.5	ECHDC2	0	0	0	0	0	0	0	0	0	0	0	0	0	0	0	0	0	0	0	0	0	0	0	0	0.00412145	0.00414029	0.00472821	0.00415313	0.00445271	0.00519143	0.00413068	0.00416191	0.00474204	0.00418112	0.00448657	0.00521695
ENST00000467988.2	ECHDC2	0	0	0	0	0	0	0	0	0	0	0	0	0	0	0	0	0	0	0	0	0	0	0	0	0.00524789	0.00570161	0.00503875	0.00442628	0.0045657	0.00570423	0.00526029	0.00573792	0.00505372	0.00445693	0.00460174	0.00573298
ENST00000487866.5	ECHDC2	0	0	0	0	0	0	0	0	0	0	0	0	0	0	0	0	0	0	0	0	0	0	0	0	0.00325988	0.0035098	0.00393719	0.00345666	0.00364158	0.00400279	0.00326668	0.00352715	0.00394845	0.00347967	0.00366869	0.00402218
ENST00000486170.2	ECHDC2	0	0	0	0	0	0	0	0.0541451	0.0196077	0	0.0810511	0.0403222	0	0	0	0	0	0	0	0	0	0	0	0	0.00540306	0.0497648	0.0196693	0.00605342	0.11625	0.0990467	0.00541569	0.0499408	0.0197126	0.00609559	0.116956	0.0993265
ENST00000487851.5	ECHDC2	0	0	0	0	0	0	0	0	0	0	0	0.0322689	0	0.146991	0	0	0	0	0	0	0	0	0	0	0.00906895	0.00713735	0.00696898	0.00612737	0.00774324	0.0148163	0.00909022	0.00717488	0.00698873	0.00616158	0.0077882	0.0148744
ENST00000488268.5	ECHDC2	0	0	0	0	0	0	0.237797	0.329343	0	0	0.0455548	0.013367	0.377032	0.395227	0	0	0.093855	0.055219	0	0	0	0	0	0	0.299422	0.374686	0.00544237	0.00478178	0.0557239	0.020877	0.299727	0.375155	0.00545764	0.00480972	0.0559473	0.0209373
ENST00000544365.5	ECHDC2	0	0	0	0	0	0	0.165749	0.0725605	0.00368935	0	0.00802148	0.0242753	0.229739	0.016827	0	0	0.013626	0	0	0	0	0	0	0	0.273405	0.0952684	0.00740725	0.0034979	0.0137659	0.0367376	0.273709	0.095432	0.00742196	0.00351952	0.0138348	0.0368238
ENST00000495920.5	ECHDC2	0	0	0	0	0	0	0	0	0	0	0	0	0	0	0	0	0	0	0	0	0	0	0	0	0.00612201	0.00824192	0.00715439	0.0062909	0.00643016	0.00855381	0.0061368	0.00830149	0.00717652	0.00633428	0.00648125	0.0085984
ENST00000492992.1	ECHDC2	0	0	0	0	0	0	0.0864014	0.00507982	0	0	0	0.0268122	0	0	0	0	0	0.089912	0	0	0	0	0	0	0.00721418	0.00751795	0.00837712	0.00736992	0.0074901	0.00895963	0.00723223	0.00756715	0.00840342	0.00741987	0.0075487	0.00900639
ENST00000480312.6	ECHDC2	0	0	0	0	0	0	0	0	0	0	0	0	0	0	0	0	0	0	0	0	0	0	0	0	0.00505833	0.00463575	0.00443525	0.00635024	0.00494754	0.00627822	0.00506942	0.00465859	0.00444765	0.00638882	0.00498088	0.00630823
ENST00000544531.5	ECHDC2	0	0	0	0	0	0	0	0	0	2.72877e-07	0	0	0	0	0	0.113359	0	0.091731	0	0	0	0	0	0	0.0115568	0.00742577	0.00615267	0.0474767	0.00812556	0.0354516	0.0115888	0.00747062	0.0061706	0.0475229	0.00818198	0.0355925
ENST00000493896.2	ECHDC2	0	0	0	0	0	0	0.140303	0.132528	0.0685876	0.13936	0.083917	0.0656537	0.134786	0.106295	0	0.087431	0.017595	0.070732	0	0	0	0	0	0	0.187398	0.151194	0.183737	0.244014	0.0987309	0.0809171	0.187486	0.151054	0.183902	0.243868	0.0987142	0.0810166
ENST00000487040.1	ECHDC2	0	0	0	0	0	0	0.350119	0.287126	0.169507	0	0.0110104	0.0773502	0.28388	0.372601	0	0	0.030005	0.090043	0	0	0	0	0	0	0.440505	0.335889	0.188959	0.00520215	0.0152491	0.0868102	0.440771	0.335779	0.189106	0.00522489	0.0152833	0.0869336
ENST00000542552.1	ECHDC2	0	0	0	0	0	0	0.176129	0.302683	0.00540255	0.00798954	0.00888627	0.0776385	0.16539	0.32497	0	0	0	0	0	0	0	0	0	0	0.27097	0.435285	0.00958472	0.0129568	0.0192851	0.120484	0.271186	0.435536	0.00960206	0.0129905	0.0193339	0.120684
ENST00000474789.1	ECHDC2	0	0	0	0	0	0	0.913555	0.196288	0	0.0650695	0.175865	0.18768	1.92055	0.410449	0	0	0.531554	0.549099	0	0	0	0	0	0	1.12144	0.184229	0.00623111	0.0213287	0.185942	0.145355	1.12276	0.18484	0.00624951	0.0214746	0.186857	0.145756
ENST00000420575.2	RP4-631H13.6	0	0	0	0	0	0	1.61491	0.315781	0	0	0	0.200306	0.227537	0.750821	0.838787	0	0.277167	1.04216	0	0	0	0	0	0	1.39445	0.347387	0.0179925	0.0148239	0.0149536	0.143063	1.39601	0.348651	0.0180584	0.0149307	0.0150852	0.143475
ENST00000436385.2	RP4-631H13.4	0	0	0	0	0	0	0	0	0	0	0.686253	0.573667	0	0	0	0	1.21883	0	0	0	0	0	0	0	0.0128533	0.0133906	0.0171393	0.0151306	0.508401	0.428279	0.0128097	0.0134099	0.0171156	0.0150252	0.493418	0.424205
ENST00000371514.8	SCP2	0	6	0	13	32	12	0.338111	0.211763	0	0.093243	0.790292	0.63079	1.01082	0.650453	0.139878	0.529392	1.93787	1.5705	0	0	0	0	0	0	0.881772	0.552658	0.856524	0.422273	2.50017	1.73229	1.3361	1.36763	2.20939	1.60198	5.29462	4.54902
ENST00000478631.6	SCP2	0	0	0	0	0	0	0.0133744	0	0.0187778	0.0104032	0.0498502	0.0284194	0.128266	0.160346	0.09469	0.065265	0.15175	0.074488	0	0	0	0	0	0	0.0219278	0.0105306	0.0294328	0.0152034	0.0688131	0.0398663	0.0213025	0.0058001	0.0282228	0.0142943	0.0657871	0.0385809
ENST00000528311.5	SCP2	0	0	0	0	0	0	0.705861	0.59697	1.85596	0.335519	2.50303	2.58303	0.66636	0	2.85757	0	4.28429	4.10686	0	0	0	0	0	0	0.0347967	0.0190986	0.871971	0.016114	0.260736	0.886956	0.0146753	0.0100878	0.0242659	0.0100356	0.0437661	0.017301
ENST00000371509.8	SCP2	0	0	0	0	0	0	0.787759	2.28953	2.13454	1.75402	2.70627	1.48334	0.911753	3.0378	2.95658	3.38136	4.02162	1.67061	0	7.93	7.87	0	9.65	0	2.3938	4.09022	4.22642	3.35094	6.07296	4.15648	1.49916	2.64061	3.12691	1.76053	1.97853	1.35442
ENST00000407246.6	SCP2	0	0	0	0	0	0	0	0	0.13722	0	0.0723367	0	0	0.401983	0.036897	0	0.256575	0.30907	0	0	0	0	0	0	0.0108293	0.0124152	0.216193	0.0104232	0.115915	0.0142963	0.00880219	0.00843419	0.189251	0.00914703	0.050214	0.0111973
ENST00000371513.9	SCP2	0	2	0	0	0	0	0	0.0449121	0.00492436	0	0	0	0.105822	0	0.066166	0.028325	0	0	0	0	0	0	0	0	0.0026593	0.0559452	0.00901347	0.00624477	0.00791391	0.00375261	0.00271015	0.0677814	0.00962599	0.00646055	0.0088224	0.00389364
ENST00000528809.1	SCP2	0	0	0	0	0	0	0	0	0.0538146	0	0	0	0	0	0	0	0	0	0	0	0	0	0	0	0.00760587	0.00788398	0.0123741	0.00784122	0.00942224	0.00953152	0.00646002	0.00604509	0.010184	0.00625681	0.00729212	0.00756757
ENST00000529363.2	SCP2	0	0	0	0	0	0	0	0	0	0	0	0	0	0	0	0	0	0	0	0	0	0	0	0	0.00521133	0.0052089	0.00673104	0.00535184	0.00622283	0.00631122	0.00481223	0.00448894	0.00632639	0.00473559	0.00539697	0.00563886
ENST00000473584.1	SCP2	0	0	0	0	0	0	0	0	0	0	0.0125176	0	0	0	0	0	0	0	0	0	0	0	0	0	0.00472244	0.00484093	0.00622699	0.00552641	0.0171708	0.00660509	0.00469951	0.00475391	0.00618021	0.00534366	0.0163116	0.00661806
ENST00000430330.6	SCP2	0	0	0	2	0	0	2.05746	3.64258	4.91157	4.93434	4.35046	3.33459	1.82134	3.30123	5.50832	4.55032	4.01692	3.07904	0	0	0	0	0	0	1.68901	3.43658	5.45131	5.41053	4.63539	3.98166	0.0778323	0.321547	0.584108	0.49875	0.264617	0.532161
ENST00000408941.7	SCP2	17	30	36	69	66	17	2.72922	3.93454	5.49053	4.8928	5.92023	5.77883	5.73962	7.17651	10.1157	9.49965	11.9874	11.5396	0	0	0	0	0	0	3.64732	5.70372	7.24836	6.60281	7.35859	7.25203	2.44321	3.52718	4.66272	3.7962	2.20752	2.68733
ENST00000478274.6	SCP2	0	7	0	15	25	0	0.146849	0.18999	0.143485	0.240238	0.107198	0.425286	0.153536	0.132103	0	0.154205	0.044071	0.491041	0	0	0	0	0	0	0.166244	0.170621	0.14785	0.2694	0.0108899	0.407645	0.0701789	0.21527	0.101509	0.334866	0.271417	0.242607
ENST00000484100.5	SCP2	2	0	2	2	0	0	0	0	0	0	0	0	0	0	0	0	0	0	0	0	0	0	0	0	0.0102763	0.0105734	0.0169506	0.0118594	0.0122993	0.0140913	0.04654	0.00680954	0.06229	0.0379016	0.00705689	0.00898178
ENST00000533119.1	SCP2	0	0	0	5	0	0	0	0	0.0458722	0.164041	0.0194574	0	0.078515	0.288436	0.268854	0.859341	0.121555	0.390163	0	0	0	0	0	0	0.00677964	0.00763201	0.0535883	0.217301	0.0239542	0.0089653	0.00542507	0.00567091	0.0325525	0.204361	0.0092264	0.00685191
ENST00000435345.6	SCP2	370	581	477	935	1475	609	3.94822	4.39394	5.96204	4.01082	5.92278	6.52044	6.15066	6.64129	8.51575	6.01071	10.3329	9.89493	0	0	0	0	0	0	2.20143	0.0183612	0.0271807	0.022828	0.024309	0.0348561	8.53512	10.8776	12.2074	14.479	22.0606	13.254
ENST00000488965.1	SCP2	0	2	0	0	0	0	0.0944138	0.128965	0.0516088	0.0570768	0.0814158	0.144952	0.200039	0.234541	0.157774	0.137556	0.183635	0.290008	0	0	0	0	0	0	0.169685	0.224233	0.0867648	0.101961	0.139341	0.238976	0.178088	0.217974	0.0898848	0.0956898	0.120958	0.250665
ENST00000577677.1	ENSG00000265815	0	0	0	0	0	0	0.781949	0	4.24992	2.36318	0.999217	0.148713	0	0	2.21552	0	0	0	0	0	0	0	0	0	24.2978	0.0300585	127.155	157.183	15.9111	0.0406609	24.202	0.0305388	126.732	152.758	15.3428	0.0409855
ENST00000427081.2	H3P2	0	0	0	0	0	0	0.0845484	0	0	0	0.0591635	0.117897	0	0	0	0	0	0	0	0	0	0	0	0	0.0909797	0.00645324	0.00794263	0.00698638	0.0584944	0.11524	0.0910929	0.00649281	0.00796726	0.0070338	0.0588427	0.115558
ENST00000414168.1	RRAS2P1	0	0	0	0	0	0	0.0247832	0.0172465	0.00550273	0.0650031	0.017415	0	2.14591	1.67736	0.377666	0.33358	0.291802	0.298747	0	0	0	0	0	0	0.0115931	0.0110914	0.0122094	0.0486242	0.0127847	0.00977296	0.0119113	0.0109817	0.0124101	0.0509644	0.0136079	0.00995019
ENST00000427668.1	TUBBP10	0	0	0	0	0	0	0.0446408	0.0213582	0.0306996	0.0183401	0	0.0880233	0	0	0	0	0	0.109767	0	0	0	0	0	0	0.043133	0.00726	0.0194072	0.0127724	0.00358763	0.111111	0.0438545	0.00919952	0.0203767	0.0134911	0.00366513	0.112694
ENST00000395871.7	PODN	0	0	0	0	0	0	0	0	0	0	0	0	0	0	0	0	0	0	0	0	0	0	0	0	0.00120317	0.00168735	0.00350349	0.00353724	0.00169157	0.00339118	0.00120529	0.00169321	0.00351074	0.00355576	0.00170334	0.00340348
ENST00000673702.1	PODN	0	0	0	0	0	0	0	0	0	0.0106482	0	0	0	0	0	0.044336	0	0	0	0	0	0	0	0	0.00455004	0.00484292	0.0059024	0.021469	0.0053259	0.0056085	0.00456034	0.00487069	0.00592035	0.021573	0.00536906	0.00563725
ENST00000673956.1	PODN	0	0	0	0	0	0	0	0	0	0	0.00234795	0	0	0	0	0	0	0	0	0	0	0	0	0	0.00182649	0.00196225	0.00234178	0.00229805	0.00291349	0.00222809	0.00182995	0.00197043	0.00234822	0.00231328	0.0029346	0.00223863
ENST00000312553.10	PODN	0	0	0	0	0	0	0	0.00139132	0.00651128	0	0	0.00698554	0	0	0.009216	0	0	0.021052	0	0	0	0	0	0	0.00125076	0.00179495	0.00405947	0.00440336	0.00177263	0.003977	0.00125296	0.00180115	0.00406727	0.00442354	0.00178486	0.00399028
ENST00000371500.8	PODN	0	0	0	0	0	0	0	0	0	0.00905886	0	0	0	0	0	0.018887	0	0	0	0	0	0	0	0	0.00116718	0.00162465	0.00323503	0.00503126	0.00163259	0.00316953	0.00116922	0.00163016	0.00324185	0.00504999	0.00164385	0.00318112
ENST00000618387.1	PODN	0	0	0	0	0	0	0	0	0	0	0	0	0	0	0	0	0	0	0	0	0	0	0	0	0.00123305	0.00175974	0.00389998	0.00415556	0.00174275	0.00380133	0.00123522	0.00176574	0.00390757	0.00417488	0.00175471	0.00381421
ENST00000471210.1	PODN	0	0	0	0	0	0	0.0729725	0.0088806	0	0.0367558	0.0117257	0.0147694	0.029703	0.019936	0	0.006172	0	0	0	0	0	0	0	0	0.111028	0.0113967	0.00276709	0.0552297	0.0157512	0.020138	0.111206	0.0115296	0.00277386	0.0554356	0.0161098	0.0201881
ENST00000471285.1	PODN	0	0	0	0	0	0	0	0	0	0	0	0	0	0	0	0	0	0	0	0	0	0	0	0	0.00387415	0.0041319	0.0050126	0.00440325	0.00453922	0.00476435	0.00388253	0.00415356	0.00502741	0.00443327	0.00457432	0.00478811
ENST00000490650.1	PODN	0	0	0	0	0	0	0	0	0	0	0	0	0	0	0	0	0	0	0	0	0	0	0	0	0.00408997	0.00435919	0.0052963	0.00575796	0.0047913	0.00503353	0.00409885	0.00438199	0.00531194	0.00579499	0.0048276	0.00505854
ENST00000447867.1	RP11-334A14.5	0	0	0	0	0	0	0	0	0.0260158	0	0	0	0	0	0	0	0	0	0	0	0	0	0	0	0.00539766	0.00573123	0.0263198	0.00617555	0.00631065	0.00667164	0.00541039	0.00576696	0.0263741	0.00622005	0.00636381	0.00670673
ENST00000438361.2	HIGD1AP11	0	0	0	0	0	0	0	0	0	0	0	0	0	0	0	0	0	0	0	0	0	0	0	0	0.00831353	0.00875965	0.010925	0.00962143	0.00968353	0.0103664	0.00833371	0.00881887	0.0109599	0.00968437	0.00975836	0.0104211
ENST00000611397.5	SLC1A7	0	0	0	0	0	0	0	0	0	0	0	0	0	0	0	0	0	0	0	0	0	0	0	0	0.00144935	0.0015596	0.001854	0.00162558	0.0017055	0.00176437	0.00145195	0.0015653	0.00185895	0.0016361	0.00171755	0.00177247
ENST00000371494.9	SLC1A7	0	0	0	0	0	0	0	0	0	0	0	0	0	0	0	0	0	0	0	0	0	0	0	0	0.00134597	0.001449	0.00172064	0.00150843	0.00158415	0.0016375	0.00134836	0.00145421	0.00172521	0.0015182	0.00159534	0.001645
ENST00000488036.5	SLC1A7	0	0	0	0	0	0	0	0	0	0	0	0	0	0	0	0	0	0	0	0	0	0	0	0	0.00152544	0.00164089	0.00195223	0.00171183	0.00179473	0.00185775	0.00152823	0.00164722	0.00195749	0.00172315	0.00180778	0.00186639
ENST00000620288.4	SLC1A7	0	0	0	0	0	0	0	0	0	0	0	0	0	0	0	0	0	0	0	0	0	0	0	0	0.00114086	0.00122954	0.00145649	0.00127662	0.0013435	0.00138637	0.00114284	0.00123371	0.0014603	0.00128483	0.00135286	0.00139265
ENST00000649098.1	SLC1A7	0	0	0	0	0	0	0	0	0	0	0	0	0	0	0	0	0	0	0	0	0	0	0	0	0.00136004	0.00146405	0.00173879	0.00152435	0.00160066	0.00165475	0.00136247	0.00146934	0.00174341	0.00153425	0.00161199	0.00166234
ENST00000620347.5	SLC1A7	0	0	0	0	0	0	0	0	0	0	0	0	0	0	0	0	0	0	0	0	0	0	0	0	0.00143215	0.00154121	0.00183181	0.00160609	0.00168533	0.00174326	0.00143474	0.00154701	0.00183671	0.00161666	0.00169748	0.00175133
ENST00000371491.4	SLC1A7	0	0	0	0	0	0	0	0.0106286	0	0	0	0	0	0.02529	0	0	0	0	0	0	0	0	0	0	0.00241207	0.0164404	0.00310134	0.00272152	0.00283287	0.00294975	0.00241638	0.01647	0.00310944	0.00273669	0.00284951	0.00296271
ENST00000439621.1	RP11-334A14.8	0	0	0	0	0	0	0.0200837	0	0.00498512	0	0	0	0.062365	0	0	0	0	0	0	0	0	0	0	0	0.0322758	0.00194396	0.00865673	0.00203412	0.00212735	0.00220654	0.0323193	0.0019527	0.00867329	0.00204838	0.00214414	0.00221717
ENST00000617613.1	RP5-1024G6.9	0	0	0	0	0	0	0	0	0	0	0.0529467	0	0	0	0	0	0	0	0	0	0	0	0	0	0.00375506	0.00400636	0.00485622	0.00426555	0.0660542	0.00461595	0.00376294	0.00402732	0.00487047	0.00429465	0.0664585	0.00463895
ENST00000636867.1	CPT2	0	0	0	0	0	0	0.356447	0.783146	0.442101	3.40769e-08	1.00901	0.332833	1.22914	1.2356	1.07539	0.357093	2.73656	1.97134	0	0	0	0	0	0	0.676518	1.06401	0.45981	0.0154504	0.0467462	0.215063	0.676532	1.08477	0.460195	0.0155885	0.0491487	0.215783
ENST00000636239.1	CPT2	0	0	0	0	0	0	0	0	0	0	0	0	0	0.185034	0	0	0	0	0	0	0	0	0	0	0.0907287	0.00789936	0.113486	0.00976207	0.0103819	0.0172655	0.0908674	0.00805253	0.113699	0.00985958	0.0104626	0.0173619
ENST00000636891.1	CPT2	0	0	0	0	0	0	0.0943727	0	0.041699	0	0	0.0383877	0.339765	0	0.047948	0	0	0.377621	0	0	0	0	0	0	0.0833583	0.0104055	0.0524733	0.00907663	0.0120509	0.0295196	0.0835799	0.0104873	0.0529504	0.00918514	0.0121832	0.0296238
ENST00000637252.1	CPT2	0	0	0	0	0	0	0	0.158719	0.134639	0.418814	0.049952	0.948102	0	0.305768	0	0.121955	0	0	0	0	0	0	0	0	0.00962756	0.159075	0.225801	0.711654	0.372775	1.1742	0.00965352	0.159422	0.226044	0.716261	0.376759	1.1764
ENST00000636935.1	CPT2	0	0	0	0	0	0	0.00663939	0	0	0	0.0162557	0	0	0.019397	0	0	0	0.072258	0	0	0	0	0	0	0.00986422	0.0042431	0.00509546	0.00438108	0.0162592	0.0049622	0.00988222	0.0042576	0.00511035	0.00440951	0.0164036	0.00498715
ENST00000635862.1	CPT2	0	0	0	0	0	0	0.0512623	0	0	0	0	0	0	0	0	0	0	0	0	0	0	0	7.68	0	0.0686418	0.00409512	0.00550862	0.00426028	0.00463873	0.00457812	0.0687491	0.0041104	0.00552533	0.00428938	0.00467543	0.00460122
ENST00000635888.1	CPT2	0	0	0	0	0	0	0.148466	0.208725	0.0799984	0.234616	0.26765	0.0106745	0.250428	0.31787	0.127549	0.616316	0.276697	0.020385	0	0	0	0	0	0	0.310919	0.376093	0.109976	0.354976	0.406944	0.0203161	0.311045	0.377501	0.110095	0.355388	0.40729	0.0203662
ENST00000371486.4	CPT2	0	0	0	0	0	0	0.176119	0.23468	0.420147	0.766518	0.0625595	7.31279e-05	0	0	1.64684	1.46282	0	0	0	0	0	0	0	0	0.0969624	0.0367258	1.19509	1.51425	1.62136	0.442987	0.0969354	0.0377466	1.196	1.51357	1.60635	0.442797
ENST00000468572.2	CPT2	0	0	0	0	0	0	0.00373252	0	0	0.00599046	0	0	0	0	0	0	0	0	0	0	0	0	0	0	0.00900343	0.00426903	0.00579813	0.0104192	0.00434983	0.00498638	0.00915359	0.00428071	0.00582537	0.0110392	0.00437783	0.0050101
ENST00000638135.1	CPT2	0	0	0	0	0	0	0.78097	0.604439	1.40923	0.326319	0.426847	0.740921	0.752361	0.862805	0.768935	0	0.187136	1.26031	3.11	0	0	0	0	0	1.19012	1.37383	1.49128	0.0225223	0.111917	1.01471	1.19184	1.34476	1.49334	0.0229008	0.129082	1.01792
ENST00000636673.1	CPT2	0	0	0	0	0	0	0.0227331	0.0673063	0.0602774	0.0451391	0.053647	0.117121	0.009027	0.058734	0.057774	0.034945	0.028512	0.069349	0	0	0	0	0	0	0.0377702	0.106199	0.0928188	0.073007	0.082758	0.17612	0.0372974	0.10326	0.0918903	0.0702703	0.0790898	0.173568
ENST00000637726.1	CPT2	0	0	0	0	0	0	0.0787655	0.0655807	0.146749	0.189382	0.0397933	0.158443	0.051139	0.016094	0.096554	0.187092	0.012452	0.072604	0	0	0	0	0	3.17	0.125101	0.101407	0.211499	0.298593	0.0587483	0.233821	0.124931	0.100729	0.211301	0.296403	0.0581821	0.233436
ENST00000629810.1	RP5-1024G6.2	0	0	0	0	0	0	0.0700589	0	0.272982	0.0850531	0.0372704	0.0771172	0.069726	0	0.381051	0.049028	0.044722	0.177662	0	0	0	0	0	0	0.100871	0.00386531	0.351395	0.108975	0.0486004	0.086917	0.10098	0.00388512	0.351907	0.109606	0.0489137	0.0873026
ENST00000452466.1	RP5-1024G6.2	0	0	0	0	0	0	0	0	0	0	0	0	0.087438	0	0.184047	0.261713	0.355061	0.294555	0	0	0	0	0	0	0.00620044	0.00655076	0.00778826	0.00751813	0.00706114	0.00798226	0.00621607	0.00660085	0.00781346	0.00757795	0.00712457	0.00802675
ENST00000294360.5	CZIB	0	0	0	0	0	0	4.56813	6.30054	3.19043	2.14799	3.37322	2.9235	5.7086	7.5625	3.60348	3.06643	4.7299	4.48322	19.45	29.95	0	0	0	0	6.97658	9.03241	4.45323	3.17602	4.79339	4.02811	6.97926	9.00966	4.45588	3.17496	4.77836	4.03231
ENST00000483739.5	CZIB	0	2	0	0	0	0	0.397367	0.3362	0.345266	0.443282	0.40259	0.323563	0.457048	0.426926	0.432216	0.508463	0.443108	0.349982	5.86	0	0	0	0	0	0.621058	0.491718	0.500245	0.683787	0.573724	0.456034	0.620257	0.501616	0.499793	0.679018	0.568699	0.455244
ENST00000470385.5	CZIB	0	0	0	0	2	0	0	0	0	0.0916921	0.0223883	0	0.358981	0	0.032676	0.236198	0.032538	0	0	0	0	0	0	0	0.00518534	0.00508039	0.00649698	0.116411	0.0255324	0.00637489	0.0052003	0.00511693	0.00652048	0.117481	0.0549164	0.00641461
ENST00000478839.1	CZIB	0	0	0	0	0	0	0.100385	0.0893804	0.203845	0.160419	0.25317	0.114556	0.203316	0.215526	0.209361	0.253038	0.409376	0.173963	0	0	0	0	0	0	0.15699	0.13084	0.293834	0.239589	0.365236	0.160454	0.156985	0.130482	0.293906	0.239034	0.364243	0.16052
ENST00000489755.1	CZIB	0	0	0	0	0	0	0.415996	0.321562	0.455312	0.355955	0.700624	0.327739	0.27187	0.555016	0.493851	0.496677	0.627468	0.369481	0	0	0	0	0	0	0.558174	0.407708	0.547645	0.447618	0.855257	0.378175	0.558193	0.406695	0.547713	0.44659	0.852565	0.378262
ENST00000474227.1	CZIB	0	0	0	0	0	0	0.377433	0.385856	0.414722	0.355067	0.205533	0.277339	0.660608	0.583523	0.454576	0.461792	0.329325	0.363849	0	0	0	0	0	0	0.543298	0.522026	0.542549	0.485817	0.270607	0.355238	0.543393	0.519877	0.542637	0.484882	0.270131	0.355419
ENST00000602807.1	CZIB	0	0	0	0	0	0	0	0	0	0	0	0	0	0	0	0	0	0	0	0	0	0	0	0	0.00519871	0.00604971	0.00774871	0.00655973	0.0105843	0.00839963	0.0052107	0.00608992	0.0077744	0.0066086	0.00852622	0.00844959
ENST00000569869.1	RP5-1024G6.7	0	0	0	0	0	0	0.116505	0.171812	0.269671	0.250738	0.21651	0.374876	0.018928	0.023508	0.014628	0.004428	0.005396	0.029599	0	0	0	0	0	0	0.187353	0.262534	0.396095	0.391106	0.324382	0.545342	0.187568	0.263164	0.396683	0.392612	0.32631	0.546814
ENST00000371470.8	MAGOH	0	0	0	0	0	0	11.9494	13.8062	11.7318	9.2023	8.12546	7.33773	13.2805	14.5372	10.6431	8.74394	10.8429	9.44384	0	0	0	0	0	0	16.7981	18.159	14.7775	12.2464	10.4373	9.23987	16.7252	17.9306	14.7018	12.0119	10.1785	9.17266
ENST00000371466.4	MAGOH	0	0	0	0	0	0	1.93178	2.27265	1.07881	0.704657	0.430021	0.42637	3.60656	3.51164	1.96164	2.20137	0.679417	0.570068	0	0	0	0	0	0	2.25093	2.4561	1.1001	0.747634	0.44261	0.421501	2.23188	2.40777	1.08882	0.722508	0.423554	0.41496
ENST00000495868.1	MAGOH	0	0	0	0	0	0	0.038997	0.244617	0.168215	0.0591784	0.00908029	0.115127	0.034113	0.539737	0.444687	0.132667	0.195461	0.348375	0	0	0	0	0	0	0.0534205	0.315267	0.208123	0.0771076	0.0140116	0.141356	0.0531267	0.310488	0.206756	0.0753504	0.0136696	0.140013
ENST00000462941.1	MAGOH	0	0	0	0	0	0	0.241362	0.14907	0.0463742	0.0899394	0.179756	0.226934	0.471633	0.035697	0.082021	0.288814	0.542088	0.508468	0	0	0	0	0	0	0.347765	0.199842	0.0606288	0.122533	0.237898	0.294152	0.343075	0.194211	0.05986	0.117426	0.222199	0.287848
ENST00000458151.2	RP5-1024G6.5	0	0	0	0	0	0	0	0	0.486785	0.457489	0.345523	0.239937	0.057558	0	0.405192	0.278285	0.589271	0.243329	0	0	0	0	0	0	0.00814344	0.00799785	0.666942	0.67341	0.444945	0.315262	0.00824986	0.00804235	0.668151	0.67662	0.446996	0.316258
ENST00000655937.1	RP5-1024G6.5	0	0	0	0	0	0	0.0417215	0	7.79262e-11	0.0156944	1.17662e-08	0	0	0	0.07559	0	0	0.087204	0	0	0	3.05	0	8.5	0.0493314	0.0197754	0.0175453	0.0206161	0.0247931	0.0161619	0.0490813	0.0188323	0.017413	0.0202964	0.0259541	0.0161143
ENST00000664677.1	RP5-1024G6.5	0	0	0	0	0	0	0	0.0429957	0	0	0	0	0	0.082868	0	0.440595	0.022691	0.059398	0	0	0	0	0	0	0.0045687	0.0326701	0.0103356	0.0145319	0.00889709	0.0081844	0.00459013	0.0337806	0.0103712	0.0146426	0.00897608	0.00822928
ENST00000306052.12	LRP8	0	0	0	0	0	0	0.398759	0.568401	1.78434	1.30132	1.68627	1.71587	0.739859	0.947509	2.94343	2.26048	3.23389	3.113	0	0	0	0	0	0	0.657598	0.899124	2.51874	1.99159	2.49063	2.4698	0.655748	0.889292	2.51527	1.98011	2.4865	2.46597
ENST00000661457.1	LRP8	0	2	0	0	0	0	0.217522	0.112216	0.11701	0.0862507	0.0737039	0.133935	0.525518	0.190339	0.027964	0.048162	0.091541	0.314784	0	0	0	0	0	0	0.391327	0.335401	0.181821	0.123987	0.101659	0.171102	0.386193	0.341397	0.181197	0.123199	0.102043	0.169132
ENST00000657047.1	LRP8	0	0	0	0	0	0	0.109517	0.862628	0.0531659	0.43262	0.0834291	0.473687	0.114927	0.653998	0.017757	0.16946	0.116305	0.490853	0	0	0	0	0	0	0.0662029	0.571799	0.0223449	0.311192	0.0443741	0.334504	0.0667537	0.568606	0.022311	0.309071	0.0440487	0.333698
ENST00000653810.1	LRP8	0	0	0	0	0	0	1.05284	1.35847	4.70159e-05	0.0584338	0.193749	0.198086	0	1.04864	0	0.075372	0.093692	0.125636	0	0	0	0	0	0	0.0173113	0.648082	0.00615611	0.0260984	0.0141447	0.032793	0.0162678	0.6224	0.00612875	0.0256526	0.0145017	0.0311276
ENST00000658277.1	LRP8	0	0	0	0	0	0	0.0877884	0.0291631	0	0	0	0	0	0.051744	0	0	0	0	0	0	0	0	0	0	0.118545	0.0321529	0.00933598	0.00953598	0.00410432	0.0046102	0.117811	0.0296602	0.00962141	0.0100233	0.00414189	0.00458652
ENST00000667377.1	LRP8	0	0	0	0	0	0	0.0127035	0	0	0	0	0	0.078046	0.099111	0	0	0	0	0	0	0	0	0	0	0.0177487	0.00294004	0.00282647	0.0024245	0.00260153	0.00254637	0.0176064	0.00294365	0.00282772	0.00243582	0.00263256	0.00255466
ENST00000668448.1	LRP8	0	0	0	0	0	0	0	0	0	0	0	0	0	0	0	0	0	0	0	0	0	0	0	0	0.00447167	0.00721244	0.00306097	0.00322498	0.00345352	0.00313131	0.00450053	0.00684983	0.00306332	0.00325196	0.00349376	0.00315022
ENST00000657895.1	LRP8	0	0	0	0	0	0	0	0	0.0235574	0	0	0.0116736	0.463896	0.036188	0.067083	0	0.104659	0.058077	0	0	0	0	0	0	0.00877765	0.0088778	0.0485878	0.00683442	0.00366616	0.0116829	0.0085009	0.00876501	0.0478469	0.0067818	0.00370015	0.0112027
ENST00000662198.1	LRP8	0	0	0	0	0	0	0	0	0	0	0	0	0	0	0	0	0	0	0	0	0	0	0	0	0.00416474	0.00438882	0.00309608	0.00250605	0.00297845	0.00298833	0.00410725	0.00430734	0.0030654	0.0024785	0.00301587	0.00294633
ENST00000529670.6	LRP8	0	0	0	0	0	0	0.00174157	0	0.308424	0	0.669258	0.116089	0.16707	0	0.144909	0.243599	0.437459	0	0	0	0	0	0	0	0.00524199	0.00591718	0.00561093	0.0046827	0.0487948	0.00811004	0.00519406	0.00587758	0.00559978	0.00464167	0.0470264	0.00788945
ENST00000668071.1	LRP8	7	10	3	5	0	2	1.18191	1.69495	0	0	0	0.0356898	1.48567	1.94602	0	0	0	0	0	0	0	7.1	0	0	1.26576	1.92984	0.129825	0.0099671	0.00694258	0.0315225	1.42207	2.00126	0.151374	0.0438082	0.00698723	0.0545442
ENST00000480045.6	LRP8	0	0	0	0	0	0	0	0	0	0	0	0	0	0	0	0	0	0	0	0	0	0	0	0	0.00315182	0.00344203	0.0024554	0.00224379	0.00252032	0.00278848	0.00313862	0.00340347	0.00245411	0.00224569	0.0025505	0.00279157
ENST00000654834.1	LRP8	0	0	0	0	0	0	0.138089	9.51227e-11	0	0	0	0	0	0	0	0	0	0	0	0	0	0	0	0	0.938681	0.040878	0.00457429	0.00432471	0.00450038	0.00596434	0.818352	0.0238375	0.00454696	0.00426058	0.00452331	0.00589895
ENST00000653217.1	LRP8	0	0	0	0	0	0	0	0	0	0	0	0	0.471408	0.347605	0	0	0	0	0	0	0	0	0	0	0.00850032	0.0093599	0.00673476	0.00324092	0.0037832	0.0041913	0.00839218	0.00880403	0.00681618	0.00322302	0.00382201	0.00417497
ENST00000669432.1	LRP8	0	0	0	0	0	0	0.37871	0.472156	0.22988	0.194625	0.176369	0.187365	0.601877	0.683906	0.284492	0.274432	0.335838	0.363589	0	0	1.25	0	0	0	0.63475	0.754642	0.348353	0.311621	0.26579	0.279535	0.635238	0.753012	0.348489	0.311858	0.267049	0.279896
ENST00000662802.1	LRP8	0	0	0	0	0	0	0.0930571	0.0375137	0.0190998	0.0609638	0	0.0856518	0.092329	0.01371	0.057477	0.030346	0.016001	0	0	0	0	0	0	0	0.102437	0.0274316	0.0148566	0.056612	0.00511241	0.0725131	0.104655	0.0273713	0.014856	0.0561853	0.00511442	0.0722202
ENST00000465675.6	LRP8	0	0	0	0	0	0	0	0	0.0763189	0	0	0	0	0	0	0	0	0	0	0	0	0	0	0	0.00660021	0.00508504	0.024594	0.00376906	0.00376321	0.00396128	0.00655807	0.00507022	0.0237882	0.00371091	0.00380517	0.00389102
ENST00000371454.6	LRP8	0	0	0	0	0	0	0	0	0	0	0	0	0	0	0	0	0	0	0	0	0	0	0	0	0.00330488	0.00315976	0.00288231	0.00263086	0.00304312	0.00312212	0.00328051	0.00315659	0.00288218	0.00263655	0.00308648	0.00311062
ENST00000662604.1	LRP8	0	0	0	0	0	0	0	0	0	0	0	0	0	0	0	0	0	0	0	0	0	0	0	0	0.418962	0.122931	0.0306463	0.0314351	0.012192	0.046426	0.409216	0.121303	0.0305239	0.031229	0.0124032	0.0456276
ENST00000658404.1	LRP8	0	0	0	0	0	0	0	0	0.203007	0.23781	0.0543737	3.13123e-05	0	0	0.489494	0.449054	0	0.655378	0	0	0	0	0	0	0.00799433	0.00551775	0.0491516	0.0759234	0.00848232	0.00520392	0.00772633	0.0056149	0.0473245	0.0724362	0.00861553	0.00500129
ENST00000354412.7	LRP8	0	0	0	0	0	0	0	0.128476	0	0	0.0101445	0	0	0.80582	0.115402	0.130356	0.321772	0	0	0	0	0	0	0	0.0115921	0.0162932	0.00718751	0.0122474	0.0144407	0.00680094	0.0113715	0.0145757	0.00703438	0.011658	0.0147103	0.00654086
ENST00000668991.1	LRP8	0	0	0	0	0	0	0	0	0	0	0	0	0	0.09028	0.078927	0	0	0	0	0	0	0	0	0	0.00578712	0.00472386	0.0168412	0.00358129	0.00510887	0.0037287	0.00576291	0.00472043	0.0164732	0.00353018	0.00516422	0.00366608
ENST00000656486.1	LRP8	0	0	0	0	0	0	0.682288	0.149946	0.0818818	0	0	0.0329767	0.554235	0.438939	0.09206	0.079476	0.02168	0	0	0	0	0	0	0	0.0179209	0.00814636	0.0173979	0.00467667	0.00509714	0.0161068	0.0192418	0.0081681	0.0173257	0.00468324	0.00516761	0.0160616
ENST00000654947.1	LRP8	0	0	0	0	0	0	0.644111	0	0	0.220559	0	0.653806	0	0.073402	0.267987	0	0	0	13.9	11.65	0	0	0	0	0.00994525	0.00847088	0.00871082	0.148164	0.00719109	0.0552042	0.010044	0.00845609	0.00870208	0.146361	0.00716654	0.0547627
ENST00000347547.7	LRP8	0	0	0	0	0	0	1.38546	0.268502	0.281506	0.156961	0	0	0.361837	0.366436	0.117421	0.143891	0.024775	0	0	15.68	0	0	0	0	1.26323	0.125164	0.0171387	0.0796384	0.00469615	0.00480795	1.26008	0.124619	0.0170587	0.0795329	0.00477162	0.00481812
ENST00000655704.1	LRP8	0	0	0	0	0	0	0.00958533	0	0	0	0	0	2.63081	0	0	0	0	0	0	0	0	0	0	0	0.0113832	0.00361877	0.00351797	0.00303498	0.00409347	0.00305694	0.011319	0.00362651	0.00351889	0.00305045	0.00414498	0.00306703
ENST00000459674.5	LRP8	0	0	0	0	0	0	0.11616	0.267115	0.223746	0.243933	0.176944	0.122971	0.159727	0.29587	0.199391	0.255054	0.183609	0.137081	0	0	0	0	0	0	0.187107	0.379639	0.306531	0.350578	0.230153	0.166443	0.186998	0.378375	0.306366	0.349641	0.230311	0.166388
ENST00000659993.1	LRP8	0	0	0	0	0	0	0.228928	0.14986	0.139246	0.164749	0.122727	0.286989	0.160063	0.066799	0.011551	0	0.118135	0.053356	0	0	0	0	0	0	0.339558	0.160721	0.184661	0.168407	0.154893	0.320239	0.338545	0.160616	0.184608	0.168711	0.156142	0.320705
ENST00000460214.6	LRP8	0	0	0	0	0	0	0.409763	0.668082	0.332042	0.430309	0.444962	0.208934	0	0.133745	0.052767	0	0.102905	0.029142	0	0	0	0	0	0	0.876344	1.12808	0.374615	0.552116	0.505873	0.170117	0.870458	1.12447	0.372873	0.546199	0.510508	0.168883
ENST00000481431.2	LRP8	0	0	0	0	0	0	0	0	0	0	0	0.0438398	0.539787	0.092431	0	0.118508	0.149629	0	0	0	0	0	0	0	0.023931	0.0131592	0.00882414	0.0135687	0.0147372	0.0607623	0.0236122	0.0132362	0.00881983	0.0135491	0.0150998	0.0600475
ENST00000653169.1	LRP8	0	0	0	0	0	0	0.386659	0.165993	0.108195	0.0275732	0.0255674	0.0368241	0.487997	0.243927	0.127572	0.035634	0.054755	0.022121	0	0	0	0	0	0	0.656905	0.254916	0.148152	0.0399687	0.0348915	0.0491652	0.657065	0.254709	0.14814	0.0399692	0.0349974	0.04922
ENST00000475501.2	LRP8	0	0	0	0	0	0	0	0	0	0	0	0	0.059869	0	0.07526	0	0.224868	0.178249	0	0	0	0	0	0	0.0084074	0.00787759	0.0112213	0.00926865	0.00980966	0.0105982	0.00841199	0.00792331	0.0112417	0.00931796	0.00991559	0.010643
ENST00000496580.1	LRP8	0	0	0	0	0	0	0.0248536	0.0353592	0.229288	0.0291278	0.0572597	0.0142874	0	0.074125	0.263431	0.030771	0	0	0	0	0	0	0	0	0.0309012	0.0394703	0.228173	0.0347771	0.0623897	0.0185036	0.0308736	0.039531	0.228419	0.0348876	0.0627176	0.0185641
ENST00000654634.1	LRP8	0	0	0	0	0	0	0.043967	0.172019	0.0731813	0.0675256	0.0443672	0.091894	0.131237	0.470064	0	0.046361	0.188217	0	0	0	0	0	0	0	0.0639353	0.237318	0.0973245	0.0949055	0.0622291	0.120807	0.0639959	0.237845	0.0974712	0.0952552	0.0626323	0.121129
ENST00000450469.1	LRP8	0	0	0	0	0	0	0	0	0	0	0.0683105	0	0	0	0	0	0	0	0	0	0	0	0	0	0.00937253	0.00984914	0.012359	0.0108905	0.0365176	0.0117227	0.00939416	0.00990472	0.0123937	0.0109382	0.0364023	0.011775
ENST00000661359.1	LRP8	0	0	0	0	0	0	0.162328	0.224794	0.0974833	0.0834825	0.0496268	0.0416034	0.190097	0.848818	0	0.113162	0.209548	0	0	0	0	0	0	0	0.232128	0.30121	0.124729	0.113374	0.0644463	0.053562	0.232301	0.301944	0.124922	0.113823	0.0648577	0.0537181
ENST00000432653.1	RP4-784A16.1	0	0	0	0	0	0	0.0637448	0	0	0.0726941	0.0116925	0.0208775	0	0	0	0	0	0	0	0	0	0	0	0	0.0721706	0.0134957	0.0141028	0.0753005	0.025559	0.0251987	0.0722454	0.0136931	0.0141703	0.0757585	0.0259292	0.0252894
ENST00000421637.1	RP4-784A16.2	0	0	0	0	0	0	0.285691	0.290485	0.178428	0.0731188	0.0412935	0.232503	0.076906	0	0	0	0.030408	0	0	0	0	0	0	0	0.395506	0.375606	0.221575	0.0954915	0.052267	0.288952	0.395989	0.376754	0.22193	0.0959061	0.0526226	0.28978
ENST00000446686.1	RP4-784A16.4	0	0	0	0	0	0	0.250467	0.493987	0.162088	0.374167	0.170195	0.107064	0	0	0	0	0	0	0	0	0	0	0	0	0.358897	0.665363	0.208978	0.512066	0.22286	0.137065	0.359359	0.667351	0.209306	0.514232	0.224327	0.137461
ENST00000445039.2	LINC01771	0	0	0	0	0	0	0.294628	0.379169	0.270736	0.25477	0.0856912	0.236509	0.099338	0.420683	0.023697	0	0	0.282572	0	0	0	0	0	0	0.385057	0.462632	0.315049	0.314343	0.101217	0.276984	0.385531	0.463922	0.315529	0.315592	0.101857	0.277755
ENST00000647620.1	RP11-117D22.3	0	0	0	0	0	0	0	0	0	0	0	0.00573526	0	0	0	0	0	0	0	0	0	0	0	0	0.00320027	0.00342053	0.00412932	0.00362571	0.00375356	0.00989636	0.00320697	0.00343822	0.00414137	0.00365115	0.00378364	0.00993347
ENST00000429099.1	RP11-117D22.1	0	0	0	0	0	0	0	0	0	0	0	0	0	0	0	0	0	0	0	0	0	0	0	0	0.006246	0.00661667	0.00815162	0.00717084	0.0072943	0.00774063	0.00626128	0.00666021	0.00817767	0.00722282	0.00735655	0.00778204
ENST00000669809.1	LINC02812	0	0	0	0	0	0	0.143395	0.0111565	0.137099	0.163872	0.0683233	0.102082	0	0	0	0	0	0	0	0	0	0	0	0	0.187644	0.0140061	0.146053	0.202587	0.0728769	0.122929	0.187834	0.0140717	0.146266	0.203347	0.0733112	0.123271
ENST00000449958.1	LINC02812	0	0	0	0	0	0	0	0.050165	0	0	0	0	0	0	0	0	0	0	0	0	0	0	0	0	0.0188185	0.0703254	0.0103147	0.0144962	0.0128422	0.00551882	0.0188841	0.0705323	0.0103478	0.0146068	0.0129542	0.00554689
ENST00000563752.5	SLC25A3P1	0	0	0	0	0	0	0	0.0152944	0.10018	0	0.0300954	0.0354966	0.026962	0.060333	0.164831	0.146297	0.068461	0.204148	0	0	0	0	0	0	0.0117224	0.0191008	0.105498	0.0100988	0.0339984	0.0761551	0.0117437	0.0191831	0.105661	0.010172	0.0342107	0.0763871
ENST00000566461.1	SLC25A3P1	0	0	0	0	0	0	0.0192323	0.0458778	0	0.311696	0	0.147977	0	0.091435	0	0	0	0	0	0	0	0	0	0	0.0133474	0.0454768	0.00859574	0.308556	0.00767967	0.0933754	0.0133726	0.0456345	0.00862238	0.309502	0.0077389	0.0936089
ENST00000566100.1	SLC25A3P1	0	0	0	0	0	0	0.0258971	0.0351449	0.0124678	0	0.00498531	0	0.080291	0.100317	0.022801	0	0.006895	0	0	0	0	0	0	0	0.0417732	0.0538008	0.0192131	0.00159713	0.00829573	0.00173356	0.0418252	0.0539519	0.0192444	0.00160796	0.00835049	0.0017417
ENST00000569142.1	SLC25A3P1	0	0	0	0	0	0	0	0	0	0	0	0	0	0	0	0	0	0	0	0	0	0	0	0	0.00344077	0.00334026	0.00403009	0.00353839	0.003665	0.00383178	0.00344813	0.00335782	0.00404189	0.00356361	0.0036949	0.00385098
ENST00000443844.3	SLC25A3P1	0	0	0	0	0	0	0	0	0	0	0	0	0	0	0	0	0	0	0	0	0	0	0	0	0.00338751	0.00330045	0.00398092	0.00349513	0.00362108	0.00378509	0.00339474	0.00331782	0.00399256	0.0035201	0.00365071	0.00380406
ENST00000562700.1	SLC25A3P1	0	0	0	0	0	0	0	0	0	0	0	0	0	0	0	0	0	0	0	0	0	0	0	0	0.00513238	0.00545315	0.00667149	0.00586503	0.00600215	0.00633782	0.00514441	0.005487	0.00669226	0.00590767	0.00605317	0.00637112
ENST00000371445.3	DMRTB1	0	0	0	0	0	0	0.00392491	0	0.00243508	0.00613915	0	0.00458334	0.016105	0	0.008917	0.016336	0	0	0	0	0	0	0	0	0.0071922	0.00190546	0.0052238	0.0103808	0.00208528	0.00782421	0.00720266	0.00191297	0.00523458	0.0104238	0.00210028	0.00784956
ENST00000463126.1	DMRTB1	0	0	0	0	0	0	0	0	0.0353466	0	0	0.00655258	0	0	0.067112	0	0	0	0	0	0	0	0	0	0.00350281	0.0037402	0.0464372	0.00397428	0.00410644	0.0110702	0.00351019	0.00375887	0.0465126	0.00400099	0.00413752	0.0111102
ENST00000312233.4	GLIS1	0	0	0	0	0	0	0.000332156	0.0001639	0.000105774	0	0	0.000441252	0	0	0	0	0	0	0	0	0	0	0	0	0.00499474	0.00333676	0.00264535	0.00146904	0.00154331	0.00647623	0.00500175	0.00334738	0.00265137	0.00147877	0.00155453	0.00649611
ENST00000628545.1	GLIS1	0	0	0	0	0	0	0.00481191	0.0028273	0.00148522	0	0	0.00706686	0.034959	0	0	0	0	0	0	0	0	0	0	0	0.00494856	0.00332846	0.00264751	0.00147337	0.0015478	0.006409	0.00495616	0.00334091	0.00265364	0.00148337	0.00155941	0.0064308
ENST00000371429.4	NDC1	76	201	56	83	100	52	3.97767	5.37042	2.62921	2.27853	2.05916	1.83362	6.36857	8.04146	4.04946	3.69253	3.57599	2.98864	1.57	3.06	0	0	0	3.28	6.62558	8.44775	4.04578	3.67178	3.16394	2.74649	6.65088	8.50691	4.09105	3.65367	3.16678	2.78026
ENST00000480952.1	NDC1	0	0	0	0	0	0	0.236752	0.07908	0.070307	0.109021	0	0.137123	0.171522	0.139352	0.116317	0.257396	0	0.434686	0	0	0	0	0	17.8	0.286199	0.0857973	0.0802108	0.136025	0.00677348	0.153071	0.285479	0.0852432	0.079858	0.136249	0.0067991	0.152006
ENST00000364133.1	ENSG10010136707.1	0	0	0	0	0	0	2.30058	0.721499	0	0.57845	0	0	0	0	0	0	0	0	0	0	0	0	0	0	2.98229	0.913169	0.0236775	0.690565	0.0201408	0.0223934	2.98495	0.915219	0.023771	0.692189	0.0203238	0.0225333
ENST00000433953.2	RP4-654H19.2	0	0	0	0	0	0	0	0	0	0	0	0	0	0	0	0	0	0	0	0	0	0	0	0	0.00824729	0.00869132	0.0108356	0.00954237	0.00960716	0.0102818	0.00826841	0.00875281	0.0108713	0.0096092	0.00968716	0.0103377
ENST00000464950.6	YIPF1	0	2	0	0	0	0	0.825288	0.590722	1.65548	1.41008	1.73868	1.30627	0.57246	0.460853	1.98719	1.64879	2.17732	1.39494	0	0	0	0	0	0	1.36045	0.965308	2.43649	2.24864	2.51931	1.79801	1.35705	0.979119	2.43307	2.22607	2.49431	1.79416
ENST00000371399.5	YIPF1	2	0	0	0	0	0	0	0	0.0616071	0.0327475	0	0	0	0	0.096074	0.094816	0	0.032259	10.56	0	0	0	0	0	0.00815425	0.013754	0.0916035	0.0513706	0.0108826	0.0096555	0.0578744	0.0130638	0.0915841	0.0511752	0.0109479	0.00969658
ENST00000072644.7	YIPF1	0	3	0	0	0	0	0.942546	1.25469	1.08973	0.750316	0.582467	0.653387	1.6833	1.78101	1.55134	1.04606	1.1076	1.16553	0	0	0	0	0	0	1.46467	1.84125	1.43077	0.979678	0.9079	1.00671	1.41833	1.84332	1.43397	0.991603	0.915379	1.00984
ENST00000469457.5	YIPF1	0	0	0	0	0	0	0.0545439	0	0.0429578	0	0.0432303	0.0097798	0.11232	0.012987	0.095479	0.301331	0.071149	0.125324	0	0	0	0	0	0	0.0794508	0.00457438	0.0563009	0.00481241	0.0572284	0.014911	0.0794481	0.00457976	0.056343	0.00483103	0.0572198	0.014943
ENST00000480151.5	YIPF1	0	0	0	0	0	0	0.0588999	0.0327174	0.107158	0.0104747	0.0438246	0.0118144	0.083601	0	0.099244	0.064358	0.099563	0.036044	0	0	0	0	0	0	0.0824336	0.0441793	0.131638	0.0146053	0.049351	0.0169505	0.0824281	0.0437709	0.131742	0.014652	0.0496825	0.0169977
ENST00000465897.5	YIPF1	0	0	0	0	0	0	1.08788	0.899895	1.74275	1.41083	1.0314	0.637705	1.34651	1.12415	1.81308	1.66064	1.54551	0.649001	0	0	0	0	0	0	1.28708	1.0018	1.97758	1.70338	1.0851	0.740409	1.28402	0.992132	1.97825	1.70149	1.08485	0.740854
ENST00000472983.1	YIPF1	0	0	0	0	0	0	0.317778	0	0.0165758	0.383453	0	0	0	0	0	0	0	0	0	0	0	0	0	21.01	0.67264	0.0144947	0.377987	0.850562	0.0186648	0.031396	0.710944	0.0145615	0.376988	0.842419	0.0184711	0.031299
ENST00000534069.5	DIO1	0	0	0	0	0	0	0	0.0698303	0	0	0	0.0182066	0	0	0	0	0	0	0	0	0	0	0	0	0.00424006	0.0896859	0.00495337	0.00554719	0.00609662	0.0130402	0.00424875	0.0897527	0.00496633	0.00557623	0.00613227	0.0130752
ENST00000529589.5	DIO1	0	0	0	0	0	0	0	0	0	0	0.0260339	0	0	0	0	0	0	0	0	0	0	0	0	0	0.00425973	0.00463991	0.00684292	0.00811978	0.0198413	0.0050826	0.00426782	0.00465497	0.00685786	0.0081551	0.0198893	0.00510293
ENST00000361921.8	DIO1	0	0	0	0	0	0	0	0	0	0.0458155	0.0204562	0	0	0	0	0	0	0	0	0	0	0	0	0	0.00708857	0.00247871	0.00637653	0.049481	0.0200427	0.0068553	0.00711258	0.00247435	0.00638901	0.049188	0.0199315	0.00688989
ENST00000322679.10	DIO1	0	0	0	0	0	0	0.0414467	0	0.00395054	0	0	0.0134651	0	0	0	0	0	0	0	0	0	0	0	0	0.0348241	0.00303252	0.0190192	0.0103953	0.00583253	0.0955498	0.0346998	0.00302195	0.0189745	0.0102728	0.00577627	0.0950347
ENST00000613679.4	DIO1	0	0	0	0	0	0	0	0	0	0	0	0	0	0	0	0	0	0	0	0	0	0	0	0	0.00650623	0.00245568	0.0063888	0.00816225	0.00357572	0.00688714	0.00652758	0.00245173	0.00640246	0.00817146	0.00357672	0.00692445
ENST00000617230.2	DIO1	0	0	0	0	0	0	0	0	0.026508	0	0	0.0984777	0	0	0	0	0.012419	0	0	0	0	0	0	0	0.0167839	0.00300942	0.0183174	0.0102811	0.00440954	0.0546108	0.0167893	0.00299898	0.0182808	0.010165	0.00438588	0.0547481
ENST00000530084.5	DIO1	0	0	0	0	0	0	0	0	0	1.69886e-07	0	0	0	0	0	0	0	0	0	0	0	0	0	0	0.00388141	0.00658125	0.0075624	0.0116792	0.00574399	0.00612834	0.00388862	0.00660721	0.00757687	0.0117587	0.0057719	0.00615545
ENST00000528946.5	DIO1	0	0	0	0	0	0	0	0	0	0	0	0	0	0	0	0	0	0	0	0	0	0	0	0	0.00428444	0.0136623	0.0183499	0.0155509	0.00501691	0.0102475	0.00429268	0.0138277	0.0184321	0.0157099	0.0050435	0.0103247
ENST00000525044.5	DIO1	0	0	0	0	0	0	0	0.190332	0.0505585	0.043719	0	0.0747565	0	0	0	0	0	0	0	0	0	0	0	0	0.00529957	0.199802	0.0446259	0.0150184	0.0091748	0.0152972	0.00530934	0.199357	0.0446887	0.0150613	0.00919191	0.0154183
ENST00000527060.5	DIO1	0	0	0	0	0	0	0	0	0	0	0	0	0	0	0	0	0	0	0	0	0	0	0	0	0.00377567	0.00626552	0.00707324	0.00597973	0.0054812	0.00567406	0.00378319	0.00629571	0.00708874	0.00602006	0.00551467	0.00570006
ENST00000610607.4	DIO1	0	0	0	0	0	0	0	0	0	0	0	0	0	0	0	0	0	0	0	0	0	0	0	0	0.00400586	0.00628582	0.00707973	0.00609881	0.00595159	0.00554691	0.0040142	0.00631617	0.00709541	0.00614027	0.00598901	0.00557217
ENST00000526329.1	DIO1	0	0	0	0	0	0	0	0	0.0125375	0	0	0	0	0	0	0	0	0	0	0	0	0	0	0	0.00515601	0.00498313	0.0172448	0.0105907	0.00790183	0.0576559	0.00516611	0.00500121	0.0172694	0.0106265	0.00793419	0.0577459
ENST00000532493.5	DIO1	0	0	0	0	0	0	0	0	0	0.0483484	0	0	0	0	0	0	0	0	0	0	0	0	0	0	0.00599222	0.0067435	0.00781356	0.0223712	0.00700024	0.00932766	0.00600569	0.00678165	0.00783659	0.0226025	0.00704623	0.0093796
ENST00000525202.5	DIO1	0	0	0	0	0	0	0	0	0	0	0	0	0	0.023217	0	0	0	0	0	0	0	0	0	0	0.00470174	0.00648187	0.0116116	0.00676228	0.00773226	0.0073847	0.00471056	0.00650542	0.0116303	0.00679326	0.00776963	0.00741524
ENST00000529329.1	DIO1	0	0	0	0	0	0	0	0.0140038	0.0536611	0	0	0	0	0	0	0	0	0	0	0	0	0	0	0	0.00494284	0.00691639	0.0146843	0.0074293	0.00578249	0.00761476	0.00495367	0.00695385	0.0147166	0.00748105	0.00582263	0.00765234
ENST00000524406.5	DIO1	0	0	0	0	0	0	0	0	0	0	0	0	0	0	0	0	0	0	0	0	0	0	0	0	0.0047881	0.00580948	0.00918999	0.00593626	0.00812924	0.00708497	0.0047983	0.00583315	0.00920966	0.00596777	0.00818126	0.00711614
ENST00000388876.3	DIO1	0	0	0	0	0	0	0	0	0	0.00826648	0	0	0	0	0	0	0	0	0	0	0	0	0	0	0.00434317	0.00577678	0.0098537	0.0117064	0.00508525	0.00753071	0.00435226	0.00580511	0.00987763	0.0118114	0.00511884	0.00756736
ENST00000371378.6	HSPB11	0	0	0	0	0	0	0.111772	0.315566	0.617409	0.423506	0.206142	0.402908	0.241878	0.053264	0.727235	0.330956	0.517305	0.274521	9.99	0	0	0	0	0	0.11424	0.629674	0.705289	0.507403	0.219144	0.429821	0.114007	0.625467	0.704335	0.502955	0.216006	0.42919
ENST00000194214.10	HSPB11	0	0	0	0	0	0	4.98508	6.06503	8.34508	6.67947	8.34284	5.78649	7.8701	9.53608	11.0489	9.72009	11.5506	9.79628	0	0	28.35	0	0	25.74	7.09411	8.16028	11.0046	9.32389	11.227	7.46844	7.12832	8.26933	11.1002	9.58033	11.3938	7.59072
ENST00000489675.1	HSPB11	0	0	0	0	0	0	0.635618	0.565765	0.468366	0.441303	0.470938	0.949826	1.02891	1.00048	0.486602	0.4686	0.781674	1.27422	0	0	0	22.39	0	0	0.956038	0.797203	0.636292	0.631973	0.647579	1.28312	0.925683	0.754283	0.614479	0.577877	0.577165	1.22687
ENST00000371377.3	HSPB11	0	0	0	3	3	0	0.533287	1.64837	1.66093	2.11693	1.67288	1.65855	0.959633	1.53015	2.24498	3.03321	2.28157	1.37041	0	0	0	0	0	0	0.709937	2.05131	1.90793	2.57367	1.87423	1.98679	0.648046	1.79784	1.72695	2.0564	1.42319	1.76723
ENST00000371376.1	HSPB11	0	0	0	0	0	0	0.32176	0.308949	0.455617	0.288418	0.333885	0.751873	0.231823	0.645679	0.435528	0.340155	0.353158	1.15378	0	0	0	0	0	0	0.448087	0.405103	0.592136	0.389279	0.432834	0.964109	0.429266	0.379983	0.565767	0.347265	0.375097	0.910048
ENST00000488884.1	HSPB11	0	0	0	0	0	0	0	0	0	0.0572963	0	0	0	0	0	0.070954	0	0	0	0	0	0	0	0	0.00574498	0.00597757	0.00732769	0.0662482	0.00671276	0.00706122	0.00564931	0.00582794	0.00718214	0.0609073	0.00626675	0.00688502
ENST00000371368.5	LRRC42	0	0	0	0	0	0	0.762967	0.58557	0.840904	0.776521	0.0819379	0.643568	1.24052	0	1.03389	1.35946	0	0	2.46	0	0	0	0	0	0.987603	0.620401	0.904703	0.947416	0.0218397	0.687969	0.98857	0.620572	0.905649	0.94877	0.0218473	0.689009
ENST00000371370.8	LRRC42	0	0	0	0	0	0	1.84041	2.165	2.93381	1.3005	1.50323	2.55474	2.3347	4.50638	4.53058	1.33356	3.17114	3.43327	0	0	0	0	0	0	3.1282	3.52431	4.53024	2.18945	2.52709	3.89189	3.12905	3.51583	4.53315	2.18617	2.52184	3.89595
ENST00000319223.8	LRRC42	0	0	0	0	0	0	3.73158	3.91336	2.00628	2.42028	1.63599	0.643661	5.7439	3.61927	2.55169	4.36004	1.93711	1.37896	7.98	8.78	0	0	10.68	0	5.89846	5.77822	2.888	3.63391	2.2214	0.818654	5.90173	5.77638	2.89038	3.63611	2.22737	0.820196
ENST00000444987.1	LRRC42	0	0	0	0	0	0	0	0	0	0	0.628001	0	0	0.812039	0	0	1.38919	1.06001	0	0	0	0	0	0	0.0165987	0.0333956	0.0348696	0.0327287	0.815638	0.0390704	0.0166664	0.0344126	0.035114	0.0334179	0.820128	0.0396164
ENST00000477905.1	LRRC42	0	0	0	0	0	0	0.0201321	0.100293	0.177412	0.0218359	0.0841525	0.0441541	0.13466	0.60615	0.446089	0.10655	0.242594	0.097843	0	0	0	0	0	0	0.022736	0.116342	0.204585	0.0252068	0.0939368	0.0500228	0.0226998	0.115516	0.204154	0.0249603	0.0926058	0.0498758
ENST00000437410.2	HNRNPA3P12	0	0	0	0	0	0	0.00390573	0.0273662	0.0195376	0.0532701	0.0452322	0.0502087	0.183707	0.138004	0.078758	0.052896	0.125812	0.041823	0	0	0	0	0	0	0.00381743	0.0256065	0.0196139	0.0694491	0.0561244	0.0617772	0.00383315	0.0263337	0.0197652	0.070144	0.0570136	0.0621134
ENST00000371360.2	LDLRAD1	0	0	0	0	0	0	0	0	0	0	0	0	0	0	0	0	0	0	0	0	0	0	0	0	0.00761509	0.0441904	0.0536529	0.00557285	0.00640665	0.0150529	0.00763096	0.044103	0.0537015	0.00560482	0.00643561	0.0151523
ENST00000545928.5	LDLRAD1	0	0	0	0	0	0	0	0	0	0	0	0	0	0	0	0	0	0	0	0	0	0	0	0	0.0128416	0.00469542	0.00799374	0.00683255	0.00653771	0.0195946	0.0128572	0.0047162	0.00801109	0.00686107	0.00655732	0.019705
ENST00000420619.5	LDLRAD1	0	0	0	0	0	0	0.0252694	0.0339665	0.0446356	0.022333	0.0116955	0.075831	0	0	0	0	0	0	0	0	0	0	0	0	0.0188464	0.0162221	0.00917481	0.0252119	0.00738252	0.0743976	0.0188457	0.0162641	0.00919284	0.0252081	0.00739656	0.07438
ENST00000371362.7	LDLRAD1	0	0	0	0	0	0	0.00447828	0	0	0	0	0	0	0	0	0	0	0	0	0	0	0	0	0	0.0110702	0.00442723	0.00601105	0.00472802	0.0048658	0.00511423	0.0110975	0.00444727	0.00602809	0.00475558	0.00489663	0.00513802
ENST00000234831.10	TMEM59	0	2	0	0	0	0	0.172214	0.254095	1.90329	1.36375	1.5306	1.60738	0.230315	0.335036	2.88915	2.39784	2.5433	2.55519	0	0	0	0	2.93	2.22	0.289743	0.392648	3.03229	2.2658	2.42546	2.50687	0.288011	0.387969	3.0201	2.21463	2.36852	2.48997
ENST00000371348.5	TMEM59	0	2	0	2	0	0	0.458819	1.14614	1.2001	1.10473	2.9946	1.49221	1.16216	2.07772	1.88469	2.01247	5.28476	3.44801	0	0	11.41	0	0	0	0.970552	2.44742	3.11188	2.47086	6.47265	3.20637	0.907312	2.17795	2.91893	2.17884	5.61077	3.0261
ENST00000371344.5	TMEM59	0	0	0	0	0	0	0.216703	0.230607	0.214144	0.160643	0.178785	0.288536	0.222246	0.677992	0.609993	0.506785	0.819476	0.406321	0	0	0	0	0	0	0.39638	0.418288	0.354226	0.262966	0.273822	0.46299	0.382177	0.390168	0.341966	0.237716	0.243462	0.442798
ENST00000371341.5	TMEM59	55	118	16	26	39	9	11.7258	16.1363	19.9534	16.4731	26.5412	26.2775	15.682	20.0848	24.4838	21.7528	36.3314	38.1466	0	0	0	0	15.55	0	15.4037	17.6	20.2618	18.5231	27.4976	27.5616	15.8105	18.7478	20.6093	18.8295	28.0711	27.6629
ENST00000470395.1	TMEM59	0	0	0	0	0	0	0	0	0.825505	0.971584	0.139364	0.229605	5.85747	4.52528	8.35982	9.724	14.9701	6.04432	0	0	0	56.46	0	87.61	0.0129276	0.011512	0.709486	0.646697	0.0854648	0.194064	0.0109673	0.00967699	0.55455	0.291696	0.0419996	0.141136
ENST00000420738.5	TMEM59	0	0	0	0	0	0	0	0.355116	0.000688787	0.859951	0.0319206	0.921722	0	2.56477	2.3252	1.80069	0	4.22998	0	0	13.77	0	0	0	0.00911133	0.0107327	0.0141423	0.0142806	0.0126528	0.0141391	0.00891584	0.0103063	0.0139443	0.0139419	0.0123406	0.0140684
ENST00000440019.5	TMEM59	0	0	0	0	0	0	0.73376	1.42448	0.234649	0	0.560747	1.00769	2.33225	2.16062	4.28647	2.41333	6.9583	4.36515	0	66.06	0	37.04	0	27.79	0.974144	3.32497	0.491076	0.51786	2.4798	2.79784	0.875539	2.84531	0.443578	0.475653	2.3684	2.7856
ENST00000452421.5	TMEM59	0	0	0	0	0	0	0.472641	0.270705	1.24641	0.682494	0.865802	0.624382	1.17882	0.526079	1.87569	1.55931	3.13787	2.78063	0	0	0	0	0	0	0.690386	0.453386	2.0834	1.30731	1.42208	1.13098	0.683527	0.447584	2.08212	1.3268	1.46484	1.14676
ENST00000371337.3	TMEM59	0	0	0	0	0	0	0.758415	1.18542	2.64834	2.50562	2.89541	2.23647	1.16824	1.68883	3.4491	3.31238	5.26499	4.28808	0	0	0	0	0	0	0.962633	1.41729	2.71287	2.86801	3.24545	2.44318	0.962215	1.40999	2.71527	2.87255	3.23688	2.44565
ENST00000624679.1	RP4-758J24.6	0	0	0	0	0	0	0.102274	0.109055	0.240112	0.286072	0.132398	0.286993	0.070018	0.029385	0.072179	0.173291	0.079077	0.141945	0	0	0	0	0	0	0.13503	0.138623	0.381831	0.417133	0.16576	0.33728	0.135212	0.139511	0.382396	0.418748	0.166772	0.338202
ENST00000648983.1	TCEANC2	0	0	0	0	0	0	0.112853	0.0525331	0.131599	0.0828583	0.0323062	0.0688983	0	0.123099	0.052546	0.043285	0.017615	0.02843	0	0	0	0	0	0	0.160565	0.060338	0.147425	0.121548	0.0193471	0.0637088	0.160801	0.0608391	0.147676	0.122312	0.0199828	0.0639321
ENST00000498272.1	TCEANC2	0	0	0	0	0	0	0	0.0137797	0.01193	0	0.0242135	0	0.038205	0	0	0	0	0	0	0	0	0	0	0	0.00682535	0.0276768	0.0234129	0.00683412	0.0452572	0.0059047	0.00683523	0.0276888	0.0234411	0.00686967	0.0450901	0.00592219
ENST00000234827.6	TCEANC2	0	0	0	0	0	0	0.2624	0.33696	0.602159	0.556953	0.618783	0.569452	0.328607	0.361744	0.760156	0.751205	0.917323	0.825098	0	0	0	0	0	1.2	0.414869	0.50565	0.90338	0.846416	0.909043	0.826159	0.414495	0.5025	0.903306	0.842452	0.904972	0.826037
ENST00000371331.1	TCEANC2	0	0	0	0	0	0	0.050803	0	0.110171	0.113047	0.330972	0.123762	0.144531	0	0.173621	0.253889	0.790564	0.254683	0	0	0	0	0	0	0.0758901	0.0184053	0.148767	0.153435	0.478985	0.169284	0.0755538	0.0181883	0.148189	0.1506	0.467795	0.167672
ENST00000391366.3	TCEANC2	0	0	0	0	0	0	0	0	0	0	0	0	0	0	0	0	0	0	0	0	0	0	10.3	0	0.00371682	0.0198683	0.00404308	0.0151707	0.00407101	0.00398056	0.00372805	0.0199961	0.00405451	0.0170142	0.00409039	0.0039979
ENST00000444055.1	RP4-758J24.4	0	0	0	0	2	0	0	0	0	0	0.0558109	0	0	0	0	0	0.13821	0	0	0	0	0	0	0	0.00944038	0.00991875	0.0124512	0.0109721	0.0414238	0.0118099	0.00946422	0.00998988	0.0124919	0.011044	0.11822	0.0118733
ENST00000623000.1	ENSG00000279049	0	0	0	0	0	0	0.358909	0.248649	0.362554	0	0	0	0	0	0	0	0	0.112719	0	0	0	0	0	0	0.116956	0.423063	0.135864	0.01848	0.0110719	0.190344	0.117158	0.424496	0.136077	0.0179333	0.0111763	0.190885
ENST00000637610.1	RP11-446E24.4	0	0	0	0	0	0	0.00497473	0.00468804	0.00811452	0.00359222	0.00560241	0	0.017341	0.010425	0.017267	0.009109	0	0	0	0	0	0	0	0	0.00845212	0.0231688	0.011949	0.00619494	0.00902308	0.00179952	0.00846402	0.0232188	0.0119686	0.00622198	0.00907809	0.00180786
ENST00000525949.1	RP11-446E24.4	0	0	0	0	0	0	0	0	0	0	0	0	0	0	0	0	0	0	0	0	0	0	0	0	0.00469105	0.00499095	0.00715832	0.00538819	0.00548985	0.00578501	0.00470128	0.00501677	0.00717964	0.00542242	0.00552877	0.00581329
ENST00000311841.7	RP11-446E24.4	0	0	0	0	0	0	0.00885077	0.00890185	0.0597702	0.00935705	0	0.0365534	0.009268	0.017847	0.080394	0	0	0.033715	0	0	0	0	0	0	0.0226843	0.0140963	0.105659	0.0370484	0.00250603	0.0264323	0.0227094	0.0141272	0.105802	0.0371636	0.00252164	0.026511
ENST00000530059.2	CDCP2	0	0	0	0	0	0	0	0.0116421	0	0	0	0	0	0	0	0	0	0	0	0	0	0	0	0	0.00202177	0.00569162	0.00340648	0.00227603	0.00237622	0.0024682	0.00202563	0.00572121	0.00341575	0.00229112	0.00239364	0.00247986
ENST00000371330.1	CDCP2	0	0	0	0	0	0	0.00132907	0	0.00688097	0	0	0	0.003507	0	0.016587	0.003548	0	0	0	0	0	0	0	0	0.00316451	0.0017789	0.0111235	0.0021203	0.00158841	0.00276425	0.00316905	0.00178433	0.011141	0.00213173	0.00159848	0.00277507
ENST00000623663.2	RP11-446E24.3	0	0	0	0	0	0	0.00702599	0	0.003468	0.00583892	0	0.00410157	0.004964	0	0	0.003431	0	0	0	0	0	0	0	0	0.0118689	0.0009267	0.00589043	0.00932476	0.000979863	0.00590514	0.0118845	0.000930077	0.00590068	0.00936513	0.000987229	0.00592313
ENST00000287899.13	CYB5RL	0	0	0	0	0	0	0.00472188	0	0	0	0	1.0225e-08	0	0	0	0.097713	0	0	0	0	0	0	0	0	0.00849235	0.0152788	0.00640496	0.0245484	0.00444948	0.0130703	0.00850949	0.0153019	0.00642673	0.0245628	0.00446546	0.0133622
ENST00000534324.6	CYB5RL	0	0	0	0	0	0	0.455626	0.462857	0.28072	0.262148	0.124918	0.156231	0.684572	0.54431	0.386853	0.219806	0.200566	0.229001	0	0	0	0	0	0	0.816177	0.731136	0.418455	0.403519	0.180531	0.241531	0.816632	0.730957	0.418896	0.404167	0.181046	0.24158
ENST00000420054.5	CYB5RL	0	0	0	0	0	0	0.0167113	0.0174055	0.0362352	0.0358702	0.0375032	0.0296908	0	0.016198	0.012504	0.012445	0	0	0	0	0	0	0	0	0.0285736	0.0580935	0.0658095	0.0896627	0.0674496	0.0487089	0.0285731	0.0581081	0.065868	0.0897704	0.0675838	0.0488134
ENST00000421415.5	CYB5RL	0	0	0	0	0	0	0.0414243	0	0	0	0	0	0.137979	0	0	0.110752	0	0.035942	2.18	0	0	0	0	0	0.0572498	0.00297961	0.00433353	0.00461798	0.00293048	0.00328837	0.0574362	0.00299235	0.00434556	0.00464916	0.00294795	0.00330506
ENST00000490863.5	CYB5RL	0	0	0	0	0	0	0.264632	0.276888	0.244274	0.227897	0.124812	0.197941	0.105709	0.257602	0.194065	0.061238	0.071098	0.086346	0	0	0	0	0	0	0.278799	0.357875	0.284562	0.247298	0.139342	0.178893	0.278995	0.357682	0.284896	0.247583	0.139822	0.17927
ENST00000528287.5	CYB5RL	0	0	0	0	0	0	0	0	0	0	0	0.00539802	0.148297	0.120661	0.075223	0.158042	0.06166	0.035986	0	0	0	0	0	0	0.00927602	0.00329381	0.00535091	0.00425356	0.00380431	0.0106416	0.00932074	0.00331252	0.0053679	0.00428701	0.00383514	0.01068
ENST00000493530.2	CYB5RL	0	0	0	0	0	0	0	0.105975	0	0.0418047	0.0922979	0.0196331	0	0.136651	0	0	0	0.026581	0	0	0	0	0	0	0.00565039	0.131684	0.00657919	0.0548748	0.117267	0.0258993	0.00566151	0.131711	0.00659613	0.0549082	0.117279	0.025953
ENST00000462299.1	CYB5RL	0	0	0	0	0	0	0	0	0.113061	0	0.0922614	0.0177344	0	0	0.402439	0	0	0	0	0	0	0	0	0	0.0101838	0.0059689	0.0979476	0.00717318	0.0960714	0.0329041	0.0102006	0.00598816	0.097762	0.00719234	0.0950751	0.0328523
ENST00000497820.1	CYB5RL	0	0	0	0	0	0	0.203681	0.259183	0.0467524	0.0260601	0	0.0304667	0	0.408185	0.113794	0.066346	0	0.070982	0	0	0	0	0	0	0.243775	0.307281	0.0511452	0.0321414	0.00503347	0.0358888	0.244058	0.307803	0.0512217	0.0322417	0.00506744	0.0359886
ENST00000487096.5	MRPL37	0	0	0	0	0	0	0.115443	0	0.125183	0.0280851	0	0.144755	0.136767	0.022981	0.076605	0.097964	0.052631	0	0	0	0	0	0	0	0.136502	0.00717643	0.130414	0.0337106	0.0089509	0.139753	0.136502	0.00719248	0.130434	0.0336434	0.00894803	0.139679
ENST00000336230.10	MRPL37	0	0	0	0	0	0	0	0	0	0	0	0	0.143092	0.188929	0.182162	0.2166	0.583203	0.187345	0	0	0	0	0	0	0.00514395	0.00519248	0.00667749	0.00598787	0.00551266	0.00572701	0.00515573	0.00522138	0.00669771	0.00602826	0.00555323	0.00575538
ENST00000360840.9	MRPL37	0	0	0	0	0	0	7.16624	7.36402	3.40781	2.74606	2.67783	2.31425	10.5802	10.4273	4.21079	3.46587	4.04874	4.29816	0	0	0	0	0	0	11.3861	10.9896	4.96338	4.20036	3.8916	3.33132	11.3986	11.0066	4.97046	4.21459	3.91406	3.33994
ENST00000605337.5	MRPL37	0	0	0	0	0	0	0.317928	0.187513	0.735851	0.584581	0.873485	0.329484	0.396063	0.216531	0.958012	0.777359	1.27816	0.391134	0	0	0	0	0	0	0.511922	0.283297	1.09053	0.906854	1.31702	0.490618	0.512178	0.282918	1.09143	0.90696	1.31688	0.49114
ENST00000490670.1	MRPL37	0	0	0	0	0	0	0.165703	0	0.0714202	0.123006	0.133536	0.271791	0.401997	0.214186	0.113774	0.059083	0.150418	0.132371	0	0	0	0	0	0	0.18989	0.00639344	0.077814	0.140722	0.133469	0.261047	0.189918	0.00641109	0.0778525	0.140468	0.133099	0.261033
ENST00000398219.2	MRPL37	0	0	0	0	0	0	0.261532	0.199038	0.307868	0.441043	0.160954	0.144041	0	0.067008	0.091565	0.563352	0.105673	0.075503	0	0	0	0	0	0	0.337709	0.241768	0.364705	0.560199	0.186206	0.163899	0.337877	0.241583	0.364962	0.56002	0.186201	0.164089
ENST00000528930.6	SSBP3	0	0	0	0	0	0	0.0443011	0.0980941	0.14821	0.0643676	0.0205448	0.176046	0.143194	0.0576	0.552183	0.134364	0.434819	1.08037	0	0	0	0	0	0	0.0934262	0.180932	0.253671	0.118653	0.0374746	0.309591	0.0935302	0.181251	0.254073	0.119319	0.0377518	0.310686
ENST00000326956.12	SSBP3	0	0	0	0	0	0	0.0493099	0	0.0112836	0.00965532	0	0	0	0	0	0.028508	0	0	0	0	0	0	0	0	0.0919318	0.00624249	0.0218124	0.0196767	0.00607205	0.00686683	0.0921582	0.00629844	0.021877	0.0198714	0.00614599	0.00691114
ENST00000533946.6	SSBP3	0	0	0	0	0	0	0.0115169	0	0.00838745	0	0	0	0	0	0	0	0	0	0	0	9.22	0	0	0	0.0161243	0.00374252	0.00909684	0.00484837	0.0040229	0.0044498	0.0161406	0.00375601	0.00912209	0.00487323	0.00404201	0.00446863
ENST00000417664.7	SSBP3	0	0	0	0	0	0	0.201153	0.390616	2.05014	1.56519	0.216221	0.511112	0	0	0.912852	0.829368	0.048963	0	0	0	0	0	0	0	0.769951	0.85393	3.19576	3.07785	0.380025	0.863856	0.771907	0.85786	3.20203	3.0736	0.38433	0.867419
ENST00000371319.8	SSBP3	0	0	0	0	0	0	1.29627	1.2633	4.34153	3.16732	2.60303	1.78099	1.12796	1.27625	3.60073	2.66522	2.31011	1.57643	0	0	0	0	0	0	0.692051	0.975851	5.02417	3.04421	2.98987	1.78833	0.690316	0.964022	5.02038	3.02746	2.96973	1.78229
ENST00000357475.9	SSBP3	0	0	0	0	0	0	0.526781	0.478819	1.07283	0.979315	0.425984	0.567743	0.517315	0.343185	0.895627	0.152975	0.435463	0	0	0	0	0	0	0	1.61904	1.24139	2.50763	2.27059	1.37048	1.42578	1.62239	1.249	2.51501	2.24647	1.39798	1.43499
ENST00000610401.5	SSBP3	0	0	0	0	0	0	0	0	0.0411558	7.21402e-10	0	0	1.23706	1.2861	4.33871	4.49114	2.31479	2.79628	0	0	0	0	0	0	0.0135718	0.0124864	0.153653	0.258615	0.0280842	0.0143938	0.0136504	0.01272	0.154903	0.310923	0.0290485	0.0145105
ENST00000371320.8	SSBP3	0	0	0	0	0	0	0.178457	0.0293114	0.129328	0.145636	0.118516	0.204395	0.055228	0.038891	0.071014	0.154825	0.088532	0.107305	0	0	0	0	0	0	0.199157	0.0321367	0.158241	0.189276	0.139389	0.214791	0.195115	0.0321503	0.158393	0.189533	0.133907	0.215196
ENST00000426150.5	SSBP3	0	0	0	0	0	0	0	0	0.626108	0.425151	0	0.0401656	0	0	0	0	0	0	0	0	0	0	0	0	0.0110643	0.0101494	0.619789	0.433311	0.00637362	0.0469229	0.011125	0.0102862	0.621229	0.436208	0.00643983	0.0470945
ENST00000444533.5	SSBP3	0	0	0	0	0	0	0	0.392863	0.398789	0.262773	0.121622	0.0450011	0	0.321172	0.547857	0.554465	0.267467	0	0	0	0	0	0	0	0.00923939	0.441474	0.411349	0.289597	0.126535	0.0521274	0.00925717	0.441626	0.411654	0.289855	0.126731	0.0522226
ENST00000420121.5	SSBP3	0	0	0	0	0	0	0.624374	0	1.14819	0.49726	0.268451	0.81399	0.902384	0	1.70347	0.963529	0.588051	1.40673	0	0	0	0	0	0	0.804914	0.00950579	0.981574	0.504839	0.260645	0.917778	0.807238	0.0095912	0.983201	0.506638	0.262873	0.920364
ENST00000530618.1	SSBP3	0	0	0	0	0	0	4.30368e-07	0.0566346	0.297082	0.113724	0.0242988	0.0491171	0	0	0.203666	0	0.080848	0	0	0	0	0	0	0	0.0139286	0.0644035	0.260498	0.108302	0.0207021	0.0430896	0.0146202	0.0645579	0.260825	0.108556	0.0210252	0.0432032
ENST00000533209.5	SSBP3	0	0	0	0	0	0	0	0	0.559472	0.271834	0	0.130574	0	0	1.5835	0.445653	0	0.450998	0	0	0	0	0	0	0.00925255	0.00903413	0.758327	0.375065	0.00726329	0.156537	0.00929305	0.00913874	0.759914	0.376477	0.00734162	0.157097
ENST00000525990.1	SSBP3	0	0	0	0	0	0	0.0401395	0.140533	0	0.179167	0.0361001	0	0	0	0.120829	0.376654	0.414285	0.037709	0	0	0	0	0	0	0.0544711	0.177452	0.00924107	0.231941	0.0474755	0.00728824	0.0546221	0.178562	0.00927128	0.232396	0.04782	0.00732616
ENST00000528787.1	SSBP3	0	0	0	0	0	0	0.729924	0.251629	1.29398	1.09638	0.07229	0.156043	0	0	0.718701	0.721409	0.035641	0.040861	0	0	0	0	0	0	0.844548	0.277121	1.37516	1.2176	0.0760105	0.169922	0.845444	0.277677	1.37684	1.22019	0.07636	0.170336
ENST00000448572.1	SSBP3	0	0	0	0	0	0	0.0132459	0.0332327	0	0.042633	0	0.0154173	0	0.036686	0	0	0	0	0	0	0	0	0	0	0.017645	0.0348373	0.00786378	0.0481826	0.00645844	0.0196364	0.0176714	0.0349121	0.00788804	0.0482773	0.00649651	0.0196943
ENST00000361350.5	SSBP3-AS1	0	0	0	0	0	0	0.0816229	0.0450551	0.414365	0.233293	0.0798907	0.226154	0.046647	0.003654	0	0.010316	0	0.022283	0	0	0	0	0	0	0.133287	0.0694094	0.625634	0.368923	0.120394	0.332654	0.133449	0.0695998	0.626577	0.370398	0.121146	0.333574
ENST00000426901.1	RP5-997D24.3	0	0	0	0	0	0	0.00738267	0.017236	0.0738476	0.027086	0.0128215	0.012935	0	0	0	0	0.011045	0	0	0	0	0	0	0	0.0123187	0.025056	0.101992	0.0397631	0.0188839	0.01883	0.0123376	0.0251428	0.102153	0.0399344	0.0190124	0.0188904
ENST00000447150.1	RP4-705F19.1	0	0	0	0	0	0	0	0	0	0	0	0.0359889	0	0	0	0	0	0	0	0	0	0	0	0	0.00804831	0.00848593	0.0105673	0.00930509	0.00937767	0.033392	0.00806888	0.00854568	0.010602	0.00937067	0.0094562	0.033514
ENST00000664270.1	RP5-866L20.4	0	0	0	0	0	0	0.0163709	0.103294	0.0205942	0.0358297	0	0.0569661	0.01622	0.018579	0.019168	0	0	0	0	0	0	0	0	0	0.0245605	0.132248	0.0351423	0.0308918	0.0143616	0.0697345	0.0245967	0.132638	0.0352028	0.0310339	0.0144592	0.0699393
ENST00000433377.1	LINC02784	0	0	0	0	0	0	0.00698817	0	0	0	0	0.00816489	0	0	0	0	0	0	0	0	0	0	0	0	0.0116435	0.0044433	0.00512562	0.00450296	0.00463866	0.0128993	0.0116632	0.00446784	0.00514087	0.00453433	0.00467577	0.0129472
ENST00000444140.1	RP5-866L20.2	0	0	0	0	0	0	0	0	0	0	0	0	0	0	0	0	0	0	0	0	0	0	0	0	0.0260686	0.0262075	0.0364738	0.0324632	0.0296744	0.0343691	0.0261825	0.0265731	0.0366479	0.0327143	0.0299833	0.0346202
ENST00000427917.1	HNRNPA1P63	0	0	0	0	0	0	0.0044132	0	0.00553532	0	0	0	0	0.012187	0.010764	0	0.02292	0	0	0	0	0	0	0	0.00797637	0.00326032	0.0103502	0.0069663	0.00357469	0.00374559	0.00799089	0.00327569	0.0104397	0.00701406	0.00360116	0.00376367
ENST00000481208.5	ACOT11	0	0	0	0	0	0	0.00241065	0.0304572	0.00310092	0.00262558	0.00892118	0.00303681	0.032752	0.189396	0	0.008271	0	0.014163	0	0	0	0	0	0	0.00366275	0.0158533	0.00349463	0.00310959	0.00681966	0.00339812	0.00366951	0.0160303	0.00350204	0.00312573	0.00686769	0.00341087
ENST00000498228.1	ACOT11	0	0	0	0	0	0	0.0468332	0.0704437	0.0401959	0.0505213	0.01916	0.0195859	0	0.065575	0.004478	0	0	0	0	0	0	0	0	0	0.0495667	0.116684	0.0523534	0.0795526	0.0333747	0.0303349	0.0496276	0.116848	0.0524474	0.0798079	0.033549	0.0304251
ENST00000343744.7	ACOT11	0	0	0	0	0	0	0	0.0185913	0	0	0	0	0	0.016655	0.00882	0	0	0	0	0	0	0	0	0	0.00318149	0.0585511	0.00352646	0.00307961	0.00772245	0.00334451	0.00318705	0.058634	0.0035335	0.00309422	0.00776454	0.00335634
ENST00000371316.3	ACOT11	0	0	0	0	0	0	0.195458	0.205923	0.14302	0.147037	0.154934	0.199529	0.117033	0.078846	0.016765	0.003926	0.006697	0.038558	0	0	0	0	0	0	0.325925	0.310454	0.193346	0.216907	0.224369	0.284632	0.326078	0.309977	0.193525	0.216974	0.224596	0.285054
ENST00000479837.1	ACOT11	0	0	0	0	0	0	0	0.0505291	0	0.0228887	0.0997602	0	0	0	0	0	0	0	0	0	0	0	0	0	0.00503656	0.0597714	0.00654523	0.0292167	0.116098	0.00621811	0.00504801	0.0599495	0.00656506	0.0293349	0.116742	0.00624957
ENST00000302250.7	FAM151A	0	0	0	0	0	0	0.0136258	0.0137126	0	0	0	0	0	0	0	0	0	0	0	0	0	0	0	0	0.0210616	0.0185656	0.00512466	0.00196687	0.00300007	0.00213378	0.0210872	0.0185984	0.00513899	0.00197959	0.00302036	0.00214367
ENST00000371304.2	FAM151A	0	0	0	0	0	0	0.0032155	0.0070399	0.0302504	0	0.00312275	0	0	0	0	0	0	0	0	0	0	0	0	0	0.00658436	0.0143585	0.0388285	0.00248586	0.00482097	0.00269507	0.00659475	0.0144139	0.0388827	0.00250199	0.00485211	0.00270773
ENST00000416119.1	RP11-240D10.4	0	0	0	0	0	0	0.0399221	0.150163	0.0106599	0.00855613	0	0	0	0	0	0	0	0	0	0	0	0	0	0	0.0524615	0.184254	0.0150128	0.0131916	0.00493614	0.00518969	0.0525355	0.184824	0.0150453	0.0132603	0.00497668	0.00521625
ENST00000339553.9	MROH7	0	0	0	0	0	0	0	0	0	0	0	0	0	0	0	0	0	0	0	0	0	0	0	0	0.00181541	0.00133594	0.00141944	0.00124411	0.00162557	0.00200152	0.00181853	0.0013402	0.00142307	0.00125163	0.00163736	0.00201015
ENST00000421030.7	MROH7	0	0	0	0	0	0	0	0	0	0	0	0	0	0	0	0	0	0	0	0	0	0	0	0	0.00135775	0.00109949	0.00121672	0.00104193	0.00137866	0.00151676	0.00136003	0.00110285	0.00121982	0.0010483	0.00138874	0.00152335
ENST00000478097.1	MROH7	0	0	0	0	0	0	0	0.00901677	0	0	0	0	0	0	0	0	0	0	0	0	0	0	0	0	0.00413558	0.0133311	0.00535613	0.00470581	0.00484349	0.0050917	0.00414419	0.0133754	0.00537138	0.00473443	0.00487591	0.00511586
ENST00000472987.5	MROH7	0	0	0	0	0	0	0.00901865	0	0	0	0	0	0	0	0	0	0	0	0	0	0	0	0	0	0.00907153	0.00251295	0.00238292	0.00208688	0.00363863	0.00269004	0.00907795	0.00252073	0.00238885	0.00209775	0.00366247	0.0027011
ENST00000440047.5	MROH7	0	0	0	0	0	0	0	0	0	0	0	0	0	0	0	0	0	0	0	0	0	0	0	0	0.00142573	0.00113805	0.00125892	0.00107529	0.00143399	0.00158217	0.00142814	0.00114155	0.00126213	0.00108184	0.00144451	0.00158904
ENST00000409996.5	MROH7	0	0	0	0	0	0	0	0	0	0	0	0	0	0	0	0	0	0	0	0	0	0	0	0	0.00130266	0.00135589	0.00167023	0.00140997	0.0015755	0.00213474	0.00130493	0.00136045	0.00167462	0.00141888	0.00158651	0.00214432
ENST00000395690.6	MROH7	0	0	0	0	0	0	0	0	0	0	0	0	0	0	0	0	0	0	0	0	0	0	0	0	0.00186386	0.00135428	0.0014349	0.00125767	0.0016533	0.00202764	0.00186707	0.00135861	0.00143857	0.00126526	0.0016653	0.00203638
ENST00000413188.5	MROH7	0	0	0	0	0	0	0.0156857	0.0284389	0.00698295	0.00241204	0.0125509	0.0194476	0.024638	0.032075	0	0	0.02062	0.035695	0	0	0	0	0	0	0.0242779	0.0405718	0.0109106	0.00434398	0.0111978	0.0250069	0.0243038	0.0406387	0.010927	0.00435993	0.0112628	0.0250659
ENST00000422659.5	MROH7	0	0	0	0	0	0	0	0	0	0	0	0	0	0	0	0	0	0	0	0	0	0	0	0	0.00140531	0.00112998	0.00125011	0.00107026	0.0014231	0.00157627	0.00140769	0.00113348	0.00125331	0.00107681	0.00143357	0.00158314
ENST00000438846.5	MROH7	0	0	0	0	0	0	0	0	0	0	0	0	0	0	0	0	0	0	0	0	0	0	0	0	0.00189349	0.00138364	0.00146875	0.00128738	0.00168679	0.00207472	0.00189675	0.00138805	0.0014725	0.00129512	0.00169895	0.00208365
ENST00000440217.5	MROH7	0	0	0	0	0	0	0	0	0	0	0	0	0	0	0	0	0	0	0	0	0	0	0	0	0.00141889	0.00147263	0.00181752	0.00153321	0.00172922	0.00239205	0.0014214	0.00147777	0.00182234	0.00154298	0.00174145	0.00240287
ENST00000493533.1	MROH7	0	0	0	0	0	0	0	0	0	0	0	0	0	0	0	0	0	0	0	0	0	0	0	0	0.00378679	0.00404113	0.00489969	0.00430346	0.00443795	0.00465584	0.00379476	0.00406085	0.00491384	0.00433124	0.00446991	0.00467843
ENST00000371287.3	MROH7	0	0	0	0	0	0	0.0296125	0.0584836	0.0365584	0.0275961	0.0256797	0.0832208	0.003991	0	0	0	0	0.002855	0	0	0	0	0	0	0.0834151	0.0933134	0.0728367	0.0601874	0.0572964	0.130289	0.0835056	0.0934041	0.0729178	0.0603933	0.0576343	0.130409
ENST00000606515.5	MROH7-TTC4	0	0	0	0	0	0	0.00310209	0.00110437	0	0	0	0.00171527	0	0	0	0.004452	0.039234	0	0	0	0	0	0	0	0.00544876	0.00251613	0.00123281	0.00108437	0.00158614	0.0033697	0.00545633	0.00249292	0.00123583	0.00107897	0.00157871	0.00338097
ENST00000425300.6	MROH7-TTC4	0	0	0	0	0	0	0.00146993	0	0.0121637	0	0	0.00672251	0	0	0	0	0	0	0	0	0	0	0	0	0.00299501	0.00111647	0.0252908	0.00105696	0.00156799	0.0092706	0.00299985	0.00109552	0.0253168	0.00104316	0.00152475	0.00928363
ENST00000414150.6	MROH7-TTC4	0	0	0	0	0	0	0	0	0	0	0	0	0	0	0	0	0	0	0	0	0	0	0	0	0.00147575	0.00115138	0.00128533	0.00109673	0.00165306	0.0016449	0.0014784	0.00113056	0.00128825	0.00108232	0.00160332	0.00165143
ENST00000460155.1	MROH7-TTC4	0	0	0	0	0	0	0	0	0	0	0.00412177	0	0	0	0.035342	0	0	0	0	0	0	0	0	0	0.00355171	0.00208698	0.00331653	0.00234995	0.00494382	0.00297517	0.00355936	0.00200267	0.00332222	0.00225019	0.00433655	0.00298692
ENST00000371281.4	TTC4	0	51	4	79	127	4	2.09393	0.906992	1.35597	1.02463	0.792887	0.322101	2.03217	1.47241	1.75652	1.50931	0.9493	0.689142	0	0	0	0	0	0	3.96575	2.204	2.65265	2.50425	1.40164	0.658188	3.96795	2.56197	2.84027	3.52003	3.0687	0.903084
ENST00000486621.1	TTC4	0	0	0	0	0	0	3.23222	4.23461	4.95193	3.39886	3.61494	2.99227	2.74711	3.03679	3.70963	3.26603	5.70928	2.66942	0	0	0	0	0	0	3.97845	4.90307	5.5143	3.75682	4.28123	3.49542	3.97245	4.6532	5.43748	3.21305	3.54905	3.38542
ENST00000371284.9	TTC4	0	19	0	0	5	0	0.359108	1.39899	1.20272	1.12049	1.12372	1.06144	1.4511	1.44862	1.52625	1.66679	2.09082	1.46956	0	0	0	0	0	0	0.0277923	1.26986	1.16975	0.845855	1.46809	1.35329	0.0279446	1.13464	0.992152	0.0520156	0.160642	1.11738
ENST00000486091.1	TTC4	0	0	0	0	0	0	0.0568146	0.043869	0.0819029	0.0553877	0.0165404	0.0352326	0.04938	0.087929	0.130278	0.081295	0.049864	0.025855	0	8	0	0	0	0	0.0875647	0.0629489	0.116025	0.0827167	0.0243813	0.0495057	0.0876248	0.0605534	0.115964	0.0808136	0.0233467	0.0494114
ENST00000371279.4	PARS2	0	0	0	0	0	0	0.560063	0.629878	0.691776	0.565474	0.469052	0.494117	0.834282	0.920321	0.842896	0.756369	0.70626	0.830463	0	0	0	0	0	0	0.912701	0.968919	1.03888	0.89014	0.705212	0.723801	0.913599	0.969899	1.04019	0.892286	0.707964	0.725404
ENST00000371276.9	TTC22	0	0	0	0	0	0	0.0482938	0.0399183	0.0151074	0.0137568	0.010022	0.0319602	0.122238	0.030682	0	0	0	0	0	0	0	0	0	0	0.0670724	0.0640505	0.0252155	0.0154235	0.0145853	0.0485872	0.0671732	0.0642614	0.0252699	0.0155178	0.0146994	0.0487308
ENST00000488771.1	TTC22	0	0	0	0	0	0	0.00468024	0	0	0	0.00360433	0.0163952	0	0	0	0	0	0.045939	0	0	0	0	0	0	0.0084473	0.00165517	0.00196948	0.00172698	0.00656144	0.0248602	0.00845856	0.00166093	0.00197469	0.00173776	0.00659886	0.0249266
ENST00000371274.8	TTC22	0	0	0	0	0	0	0.00231291	0.0112061	0	0.0143489	0.0119325	0.0182399	0.006712	0.028943	0	0	0	0	0	0	0	0	0	0	0.00511145	0.0176217	0.00225476	0.0223465	0.0171036	0.0263899	0.00511875	0.0176484	0.00226047	0.022416	0.0171851	0.0264559
ENST00000448308.2	TTC22	0	0	0	0	0	0	0.128549	0.0140714	0	0	0	0	0	0.075247	0	0	0	0	0	0	0	0	0	0	0.178325	0.0145622	0.00517729	0.00454828	0.00700895	0.00492062	0.178476	0.0145812	0.00519118	0.00457246	0.00704342	0.00494246
ENST00000474654.1	TTC22	0	0	0	0	0	0	0	0	0	0	0	0	0	0	0	0	0	0	0	0	0	0	0	0	0.00418131	0.00445531	0.00541649	0.00475897	0.00489688	0.00514756	0.0041904	0.00447865	0.00543249	0.00479069	0.00493375	0.00517311
ENST00000450503.1	RP11-67L3.2	0	0	0	0	0	0	0	0	0	0	0	0	0	0	0	0	0	0	0	0	0	0	0	0	0.00671025	0.0070997	0.00877136	0.00771803	0.00783177	0.0083277	0.00672677	0.00714688	0.00879953	0.00777311	0.00789765	0.00837229
ENST00000358193.7	LEXM	0	0	0	0	0	0	0	0	0.0951449	0.0177642	0	0.0124275	0	0	0	0	0	0	0	0	0	0	0	0	0.0131243	0.0139895	0.134259	0.0258932	0.00356257	0.0144443	0.0131517	0.0140591	0.134431	0.0259621	0.00358223	0.0144777
ENST00000371273.4	LEXM	0	0	0	0	0	0	0.0360481	0.0446094	0	0	0.00260454	0	0	0.023694	0	0	0	0	0	0	0	0	0	0	0.0443364	0.0529344	0.00586763	0.00359537	0.00387421	0.00607068	0.0443733	0.0529727	0.00588444	0.00361637	0.0038963	0.00609502
ENST00000371269.9	DHCR24	0	0	0	0	0	0	11.6151	9.43679	5.57957	4.45797	1.59731	1.44729	16.6926	13.4469	7.64444	6.38278	3.10832	2.49668	20.28	0	0	0	0	0	19.1862	14.693	8.52513	6.86469	2.4541	2.10777	19.2059	14.71	8.53638	6.88355	2.46482	2.11259
ENST00000647912.1	DHCR24	0	0	0	0	0	0	0	0.0499263	0	0	0	0.0240615	0.060863	0.023275	0	0.128235	0	0	0	0	0	0	0	0	0.012199	0.118664	0.0140872	0.30286	0.017296	0.0716835	0.0122335	0.118943	0.0141348	0.303562	0.0174369	0.0719121
ENST00000535035.6	DHCR24	0	0	0	0	0	0	0.1056	0.0246954	0	0	0	0	0.034265	0.013212	0	0	0	0	0	0	3.27	14.43	0	0	0.164484	0.0375524	0.00905275	0.00834528	0.00739052	0.00617789	0.164645	0.037628	0.00908011	0.00839359	0.00743926	0.00620731
ENST00000649769.1	DHCR24	0	0	0	0	0	0	0.0782725	0.0982865	0.00553636	0.0282751	0	0.0200777	0.141684	0.157612	0.060449	0.05905	0.011218	0.030569	0	0	0	0	0	0	0.130517	0.15509	0.00996356	0.0459304	0.00389937	0.0306886	0.130636	0.155159	0.00997984	0.0460311	0.00391618	0.0307597
ENST00000648712.1	DHCR24	0	0	0	0	0	0	0.0212259	0.17103	0.246076	0.169219	0.114478	0.0182005	0.026397	0.05176	0.103115	0	0.013226	0.046993	0.07	0	0	0	0	0	0.0349303	0.265913	0.334162	0.230901	0.134031	0.0281431	0.0349706	0.265948	0.334541	0.231215	0.134414	0.0282163
ENST00000648728.1	DHCR24	0	0	0	0	0	0	0	0	0	0	0.0151139	0	0	0	0.077762	0	0	0	0	0	0	0	0	0	0.00469443	0.00430343	0.00631096	0.00508748	0.0185966	0.00340379	0.00470551	0.00432726	0.00633068	0.00512415	0.0187153	0.00342005
ENST00000436604.2	DHCR24	0	0	0	0	0	0	0.0686768	0.103824	0.0165609	0.0908602	0.0172685	0.0112091	0.433871	0.617641	0.033196	0.600122	0.070219	0.104741	0	0	0	0	0	0	0.0938066	0.133704	0.0232321	0.111718	0.0240899	0.0161559	0.0939428	0.134139	0.0232762	0.112233	0.0242392	0.0162081
ENST00000647585.1	DHCR24	0	0	0	0	0	0	0	0	0	0	0	0	0.384606	0.342993	0	0	0	0	0	0	0	1.3	0	0	0.00655804	0.00609803	0.00770681	0.00764345	0.00519701	0.00520878	0.00657489	0.00613787	0.00773105	0.00769981	0.00523653	0.00523459
ENST00000648641.1	DHCR24	0	0	0	0	0	0	0.200685	0	0	0	0	0	0.627402	0.412245	0.184633	0.138418	0	0	0	0	0	0	0	0	0.200906	0.00722479	0.0098916	0.00916069	0.0068385	0.0079046	0.201186	0.00727368	0.00992409	0.00922795	0.00689242	0.00794614
ENST00000650362.1	DHCR24	0	0	0	0	0	0	0	0.0820844	0	0	0	0.0823296	0.107019	0	0.090205	0.037934	0	0	0	0	0	0	0	0	0.00606905	0.0762816	0.00809357	0.00788652	0.00629358	0.0782354	0.00608261	0.0764314	0.00811716	0.00793157	0.00633342	0.0784097
ENST00000648182.1	DHCR24	0	0	0	0	0	0	0	0.163805	0.0228175	0	0	0	0.883254	0.188207	0.17591	0	0	0	0	0	0	0	0	0	0.00596252	0.153193	0.0190909	0.00770158	0.00630687	0.00752559	0.00597668	0.153624	0.0191382	0.00775415	0.00635407	0.00756423
ENST00000648494.1	DHCR24	0	0	0	0	0	0	0.0727947	0	0.0143015	0	0	0	0	0	0	0	0	0	0	0	0	0	0	0	0.0930204	0.00534831	0.0195658	0.00584429	0.00545321	0.00617989	0.0931447	0.00537902	0.0196071	0.00588423	0.00549484	0.00621131
ENST00000658428.1	RP11-67L3.7	0	0	0	0	0	0	0.229589	0.150081	0.0806851	0.0757908	0.086714	0	0	0	0	0	0	0	0	0	0	0	0	0	0.33152	0.202156	0.105038	0.0772609	0.114177	0.00417038	0.331926	0.202727	0.105203	0.077578	0.114891	0.00419111
ENST00000415336.1	RP11-67L3.5	0	0	0	0	0	0	0	0	0	0.0907516	0	0	0.029768	0.263836	0.032556	0.059491	0	0	0	0	0	0	0	0	0.00806818	0.0121047	0.00592586	0.11088	0.00533052	0.0056338	0.00808484	0.012205	0.00594401	0.111345	0.00537521	0.00566302
ENST00000443284.1	DHCR24-DT	0	0	0	0	0	0	0	0.545788	0	0	0	0	0	0.034006	0	0	0	0	0	0	0	0	0	0	0.0056549	0.59692	0.00736503	0.00647672	0.0165795	0.00699526	0.00566809	0.598541	0.00738796	0.00652208	0.0167227	0.00703178
ENST00000436033.1	DHCR24-DT	0	0	0	0	0	0	0.015535	0.129242	0	0.00958021	0	0	0	0	0	0	0	0	0	0	0	0	0	0	0.0133239	0.114685	0.0075	0.0151992	0.00672693	0.00712318	0.0133488	0.114987	0.00752349	0.0153005	0.0067825	0.00716057
ENST00000455380.5	DHCR24-DT	0	0	0	0	0	0	0	0	0	0	0	0	0	0	0	0	0	0	0	0	0	0	0	0	0.00986509	0.00526517	0.00643404	0.00565568	0.00579372	0.00611268	0.00991292	0.00529149	0.00645214	0.00568885	0.00583225	0.00614173
ENST00000433690.1	DHCR24-DT	0	0	0	0	0	0	0.130375	0	0	0	0.0190174	0	0.152273	0	0	0	0	0	0	0	0	0	0	0	0.132931	0.00921531	0.00778583	0.006848	0.010132	0.00739404	0.132687	0.009239	0.00780109	0.0068668	0.0101261	0.00742056
ENST00000641973.1	RP11-12C17.3	0	0	0	0	0	0	0.00764457	0.0708105	0.0369921	0.00723674	0.0415938	0.0526793	0	0	0	0.039354	0.014418	0.007258	0	0	0	0	0	0	0.0141933	0.113397	0.0415254	0.0108869	0.0685373	0.0769475	0.0142105	0.113685	0.0415897	0.0109917	0.0688717	0.077165
ENST00000641734.1	RP11-12C17.3	0	0	0	0	0	0	0	0.0167932	0.0467233	0.071425	0.0117467	0.0598962	0	0	0	0	0	0	0	0	0	0	0	0	0.00677392	0.046795	0.133075	0.114023	0.0155975	0.0864257	0.00678493	0.0469414	0.13328	0.114497	0.0157209	0.0866779
ENST00000641226.1	RP11-12C17.3	0	0	0	0	0	0	0	0	0	0	0	0	0	0	0.009688	0	0	0	0	0	0	0	0	0	0.00277466	0.00305347	0.00413894	0.00313674	0.00405924	0.00339824	0.00278026	0.00306849	0.00415092	0.00315845	0.00409224	0.00341492
ENST00000641453.1	RP11-12C17.3	0	0	0	0	0	0	0.0183958	0	0	0	0	0	0	0	0	0	0	0	0	0	0	0	0	0	0.0284244	0.00298584	0.00400276	0.0030731	0.00389905	0.00332982	0.0284636	0.00300057	0.00401435	0.00309449	0.00393092	0.00334619
ENST00000371268.4	TMEM61	0	0	0	0	0	0	0.00954757	0.0148484	0	0	0	0	0.064715	0.066773	0	0	0	0.034184	0	0	0	0	0	0	0.0152955	0.0217711	0.00313911	0.00275473	0.00286683	0.00354362	0.0153178	0.021842	0.003148	0.00277366	0.00288896	0.00356025
ENST00000436960.1	RP11-12C17.2	0	0	0	0	0	0	0	0	0	0	0	0.0170596	0	0	0	0	0	0	0	0	0	0	0	0	0.00574268	0.00609178	0.00748167	0.00657962	0.00671093	0.018704	0.00575643	0.00613063	0.00750527	0.00662716	0.00676779	0.0187752
ENST00000651561.1	BSND	0	0	0	0	0	0	0.0242088	0.0330633	0.020831	0.017492	0.00452824	0.0220142	0.011036	0.015047	0.00361	0	0	0.007578	0	0	0	0	0	0	0.0400581	0.0524323	0.0371766	0.0275342	0.00706682	0.0342276	0.040094	0.0524511	0.0372302	0.0276088	0.00709081	0.0343031
ENST00000673726.1	PCSK9	0	0	0	0	0	0	0.0429392	0.0312841	0.00762431	1.81896e-05	0	0	0	0.041871	0	0	0	0	0	0	0	0	0	0	0.060869	0.0437849	0.011769	0.00373491	0.00298566	0.00311128	0.0609486	0.0439089	0.0117915	0.00375921	0.00300869	0.00312641
ENST00000302118.5	PCSK9	0	0	0	0	0	0	0.00217398	0.0898151	0	0	0	0	0.384116	0.936331	0	0	0	0	0	0	0	0	0	0	0.0237076	0.157765	0.00149719	0.00241659	0.00171397	0.00130742	0.0237892	0.158495	0.00150109	0.0024296	0.00172604	0.00131341
ENST00000673903.1	PCSK9	0	0	0	0	0	0	0.358881	0.308769	0.00162776	0.00348781	0.00129285	0	0.723582	0.203891	0.004966	0	0.008474	0	0	0	0	0	0	0	0.574055	0.460091	0.00363986	0.00307222	0.00198431	0.00144065	0.574735	0.461118	0.00364721	0.00308728	0.00199817	0.00144727
ENST00000673662.1	PCSK9	0	0	0	0	0	0	0.106546	0.0134432	0.0213747	0	0	0	0.110287	0	0	0	0	0	0	0	0	0	0	0	0.126351	0.016352	0.0271095	0.00496753	0.00510607	0.00537215	0.126501	0.0164103	0.0271568	0.00499906	0.00514223	0.00539828
ENST00000490692.1	PCSK9	0	0	0	0	0	0	0.125052	0.144809	0	0	0	0	0.132435	0.120931	0	0	0	0	0	0	0	0	0	0	0.206509	0.229203	0.00130823	0.00212701	0.00159383	0.00124536	0.206717	0.229364	0.00131158	0.0021369	0.00160368	0.00125088
ENST00000673913.1	PCSK9	0	0	0	0	0	0	0	0	0	0	0	0	0	0	0	0	0	0	0	0	0	0	0	0	0.00337685	0.00380789	0.00417107	0.00366245	0.00379081	0.00396562	0.00338401	0.00382782	0.00418321	0.00368768	0.00382038	0.00398524
ENST00000294383.7	USP24	2	9	0	6	17	2	2.60368	2.49624	3.00094	2.64653	2.74189	3.29869	3.97198	3.5928	4.44431	4.0868	4.505	5.28679	0.64	2.5	1.24	2.79	1.53	3.47	4.46011	4.05235	4.7996	4.42546	4.35651	5.09306	4.45428	4.02514	4.7971	4.40012	4.33389	5.08904
ENST00000484447.5	USP24	0	0	0	0	0	0	0.394207	0.963577	1.58141	0.917643	0.828334	0.461156	0.448649	0.88156	1.03809	0.888317	0.527464	0.507393	0	0	0	0	0	0	0.647352	1.33886	1.2113	1.33248	0.739445	0.50701	0.643301	1.31322	1.19404	1.26382	0.682666	0.500054
ENST00000480962.1	USP24	0	0	0	0	0	0	3.21418	1.51428	2.06004	2.08977	1.68987	4.38732	4.67877	2.41778	2.7747	2.94636	2.40757	6.95873	0	0	0	0	0	0	2.09828	0.0200341	0.996738	0.0340045	0.543189	3.06805	2.08154	0.0200687	0.988385	0.0339587	0.511314	3.02229
ENST00000472566.1	USP24	0	0	0	0	0	0	0.113751	0.14905	0.430408	0.302719	0.339598	0.787016	0.207902	0.424358	1.13968	0.64512	0.826367	1.31708	0	0	0	0	0	0	0.097119	0.0106443	0.0176628	0.0166334	0.292127	0.811196	0.0963498	0.0106345	0.0176526	0.0164711	0.285401	0.806466
ENST00000512504.1	USP24	0	0	0	0	0	0	0	0.128779	0.340189	0.160424	0	0	0	0	0	0	0	0	0	0	0	0	0	0	0.036135	0.185243	0.685683	0.360361	0.0180496	0.0176403	0.0365263	0.183764	0.683771	0.356046	0.0183728	0.0177652
ENST00000482197.1	USP24	0	0	0	0	0	0	0.347879	0.293782	0.385563	0.326476	0.235726	0.363802	0.5449	0.33413	0.282436	0.405025	0.43812	0.491489	0	0	0	0	0	0	0.40436	0.305315	0.423496	0.382548	0.257283	0.413595	0.403516	0.303052	0.422463	0.378337	0.253421	0.412096
ENST00000634589.1	USP24	0	0	0	0	0	0	0	0	2.07557	1.15672	0.944803	1.40812	0	0	1.62305	1.02013	1.46537	1.33078	0	0	0	0	0	0	0.00778649	0.00841471	1.64384	0.841378	0.804766	1.19633	0.0077998	0.0084488	1.64246	0.836937	0.798528	1.19477
ENST00000643232.1	MIR4422HG	0	0	0	0	0	0	0	0.0043348	0.0184757	0.00970541	0.00215167	0.00869751	0	0.009225	0.038678	0	0.005231	0.015586	0	0	0	0	0	0	0.00170062	0.00744388	0.0274786	0.0155359	0.00458805	0.0132712	0.00170317	0.00746141	0.0275164	0.0155834	0.00461344	0.0133069
ENST00000451250.1	MIR4422HG	0	0	0	0	0	0	0	0	0	0	0	0.00901027	0	0	0	0	0	0.021085	0	0	0	0	0	0	0.00417886	0.00445274	0.00541327	0.00475614	0.00489403	0.0138225	0.00418708	0.00447492	0.00542875	0.00478606	0.00492897	0.0138698
ENST00000449769.1	GYG1P3	0	0	0	0	0	0	0	0	0.00531196	0.00444994	0.0490971	0.00495067	0	0	0.021095	0	0.099729	0	0	0	0	0	0	0	0.00297467	0.00318181	0.00905428	0.00795556	0.0663585	0.00837806	0.00298031	0.00319631	0.00907166	0.00799408	0.066706	0.00840594
ENST00000643167.1	RP11-90C4.1	0	0	0	0	0	0	0	0	0	0	0	0	0	0	0	0	0	0	0	0	0	0	0	0	0.0105444	0.00481084	0.0059592	0.0102165	0.00529037	0.00557028	0.0105793	0.00483764	0.00597712	0.010284	0.00533209	0.0055985
ENST00000646341.1	RP11-90C4.1	0	0	0	0	0	0	0	0	0	0	0	0.00979195	0	0	0	0	0	0	0	0	0	0	0	0	0.00919064	0.00472244	0.00585639	0.00920718	0.00519249	0.0149192	0.00921862	0.00474846	0.00587393	0.00926795	0.00523321	0.0149736
ENST00000422374.1	RP11-90C4.1	0	0	0	0	0	0	0.834282	0.705669	1.04331	1.05358	0.766879	1.15265	0	0	0.008348	0.001888	0.006735	0	0	0	0	0	0	0	1.23254	0.934494	1.55464	1.63368	1.10985	1.61133	1.23399	0.936897	1.55686	1.63954	1.11617	1.61556
ENST00000634769.1	RP11-90C4.1	0	0	0	0	0	0	0	0	0	0	0	0	0.053223	0	0	0	0	0	0	0	0	0	0	0	0.0123688	0.00473427	0.00587658	0.0112931	0.00520559	0.00550621	0.0124115	0.00475975	0.00589399	0.0113602	0.0052453	0.00553371
ENST00000671349.1	RP11-90C4.1	0	0	0	0	0	0	0	0	0	0	0	0	0	0	0	0	0	0	0	0	0	0	0	0	0.00317853	0.00339753	0.00413538	0.00360068	0.00372819	0.00390813	0.00317204	0.00339568	0.00413715	0.00359555	0.00371997	0.00391465
ENST00000670738.1	RP11-90C4.1	0	0	0	0	0	0	0.144587	0	0	0.038785	0	0	0	0	0	0	0	0	0	0	0	0	0	0	0.143615	0.00556916	0.00681826	0.0208438	0.00613082	0.00647697	0.143659	0.00559866	0.00683798	0.0208693	0.00617362	0.0065085
ENST00000659410.1	RP11-90C4.1	0	0	0	0	0	0	0	0	0	0	0	0.0103628	0	0	0	0	0	0	0	0	0	0	0	0	0.00234312	0.00251195	0.00301169	0.00264271	0.00275288	0.0155584	0.00234735	0.00252247	0.00301992	0.00265964	0.00277255	0.0156047
ENST00000424357.1	RP11-90C4.1	0	0	0	0	0	0	0.00758786	0	0	0	0	0.00886717	0	0	0	0	0	0	0	0	0	0	0	0	0.0123673	0.00442216	0.00537502	0.00472245	0.0048602	0.0137029	0.0123848	0.00444412	0.00539037	0.00475214	0.00489486	0.0137498
ENST00000646266.1	RP11-90C4.1	0	0	0	0	0	0	0.00278767	0	0	0	0.00789558	0	0	0	0	0	0.007307	0	0	0	0	0	0	0	0.00585028	0.00243327	0.00630914	0.0025596	0.0174873	0.0027732	0.00585816	0.00244294	0.00632572	0.00257548	0.0175922	0.00278601
ENST00000661225.1	RP11-90C4.1	0	0	0	0	0	0	0	0	0.0236221	0.0593273	0.0302566	0	0	0	0	0	0	0	0	0	0	0	0	0	0.00322189	0.00344248	0.0269117	0.0859677	0.0341324	0.00395176	0.00322776	0.00345776	0.0269468	0.0862262	0.034292	0.00397036
ENST00000671520.1	RP11-90C4.1	0	0	0	0	0	0	0	0	0	0	0.024769	0.0249748	0	0	0	0	0	0	0	0	0	0	0	0	0.00301875	0.00322847	0.00389207	0.00341695	0.0350634	0.0347976	0.00302429	0.00324275	0.00390283	0.00343839	0.03525	0.0348919
ENST00000440922.2	GOT2P1	0	0	0	0	0	0	0	0	0.00377732	0	0	0	0	0	0	0	0	0	0	0	0	0	0	0	0.00242151	0.00259522	0.00757078	0.00273231	0.00284391	0.00296141	0.00242616	0.00260695	0.00758656	0.0027507	0.00286544	0.00297566
ENST00000421994.2	MTCO2P34	0	0	0	0	0	0	0	0	0	0	0	0.00969479	0	0	0	0	0	0	0	0	0	0	0	0	0.00427326	0.00455204	0.00553755	0.00486562	0.0050039	0.0142247	0.00427145	0.00455976	0.00554497	0.00487109	0.00500812	0.0142366
ENST00000362961.1	RN7SKP291	0	0	0	0	0	0	0.0487767	0.0291202	0.128457	0.290529	0.0284416	0.14037	0	0	0	0	0	0.072801	0	0	0	0	0	0	0.0491611	0.0286568	0.111811	0.274544	0.028663	0.128508	0.0492396	0.0287983	0.112	0.275639	0.0288689	0.128887
ENST00000516353.1	RNU6-830P	0	0	0	0	0	0	0	0	0	0	0	0	0	0	0	0	0	0	0	0	0	0	0	0	0.0261502	0.0262831	0.036601	0.0325785	0.0297638	0.0344875	0.0261269	0.0264616	0.0366022	0.0323425	0.0295729	0.0345234
ENST00000606692.1	Y_RNA	0	0	0	0	0	0	0	0	0	0	0	0	0	0	0	0	0	0	0	0	0	0	0	0	0.0296942	0.0295116	0.042247	0.0377141	0.0336085	0.0397322	0.0298185	0.0299282	0.0424408	0.037913	0.033874	0.0400045
ENST00000648749.1	LINC01755	0	0	0	0	0	0	0	0.00264619	0.00984848	0.0153879	0.0118257	0.0172733	0	0	0	0	0.012811	0	0	0	0	0	0	0	0.00120112	0.00485987	0.0154278	0.0246677	0.0182485	0.0257624	0.0012022	0.00486503	0.0154448	0.0247045	0.0183056	0.0258137
ENST00000666111.1	LINC01755	0	0	0	0	0	0	0	0	0	0.0435298	0	0	0	0	0	0	0	0	0	0	0	0	0	0	0.00496223	0.00527535	0.00644689	0.053071	0.00580501	0.018766	0.00496866	0.00529656	0.00646257	0.0530914	0.0058332	0.0188126
ENST00000455010.1	LINC01755	0	0	0	0	0	0	0	0	0	0	0	0.0309473	0	0	0	0	0	0	0	0	0	0	0	0	0.00543508	0.00577036	0.00707324	0.00730537	0.00635408	0.01773	0.00544122	0.00579324	0.00708958	0.00733338	0.00638148	0.0177691
ENST00000458145.2	LINC01753	0	0	0	0	0	0	0	0	0	0	0	0	0	0	0	0	0	0	0	0	0	0	0	0	0.0042051	0.00448034	0.00756645	0.00478656	0.00492457	0.00517727	0.00421307	0.00450199	0.00758505	0.00481569	0.00495844	0.00520197
ENST00000671610.1	LINC01753	0	0	0	0	0	0	0	0	0	0	0	0	0	0	0	0	0	0	0	0	0	0	0	0	0.00429829	0.00457837	0.00793521	0.00489467	0.00503303	0.0214214	0.00430672	0.00460125	0.00795493	0.00492523	0.00506869	0.0214818
ENST00000635532.1	LINC01753	0	0	0	0	0	0	0	0	0.0108531	0	0	0.0298212	0	0	0.022029	0	0	0	0	0	0	0	0	0	0.00423928	0.0045163	0.00789015	0.0048262	0.00496435	0.0170082	0.00424749	0.00453864	0.00790947	0.00485611	0.00499922	0.0170675
ENST00000665254.1	LINC01753	0	0	0	0	0	0	0	0	0	0	0	0	0	0	0	0	0	0	0	0	0	0	0	0	0.00388305	0.00414127	0.00674381	0.00441354	0.00454958	0.00477543	0.00388995	0.00416002	0.00676001	0.00443943	0.00457951	0.00479769
ENST00000426300.3	PIGQP1	0	0	0	0	0	0	0	0	0.0188182	0.0156094	0	0.0169222	0	0	0.041219	0	0	0	0	0	0	0	0	0	0.00571024	0.0060579	0.0224027	0.0197644	0.0066733	0.0207656	0.00572393	0.00609667	0.0224518	0.0198671	0.00673015	0.0208444
ENST00000435828.1	RP1-158P9.1	0	0	0	0	0	0	0	0	0	0.00671185	0	0	0	0	0	0.014219	0	0	0	0	0	0	0	0	0.00385381	0.00411046	0.00498588	0.0118375	0.00451552	0.00473899	0.00386059	0.00412882	0.00499948	0.0118805	0.00454493	0.00476099
ENST00000641611.1	RP1-158P9.2	0	0	0	0	0	0	0	0	0	0	0	0	0	0	0	0	0	0	0	0	0	0	0	0	0.00261443	0.0026835	0.00461698	0.00282769	0.00294111	0.00306416	0.0026184	0.00269322	0.00463098	0.00284351	0.00295917	0.00307773
ENST00000641333.1	RP1-158P9.2	0	0	0	0	0	0	0	0	0.0261976	0	0.0163561	0	0	0	0.02638	0	0.029709	0	0	0	0	0	0	0	0.00198103	0.00193137	0.0374721	0.00202092	0.0240603	0.00219227	0.0019845	0.00193438	0.0374875	0.00202794	0.0240855	0.0022001
ENST00000641349.1	RP1-158P9.2	0	0	0	0	0	0	0	0.00569118	0	0	0.0282072	0	0	0	0	0	0.063246	0	0	0	0	0	0	0	0.00317594	0.00956424	0.0040975	0.00359771	0.0375983	0.00389578	0.00318203	0.00959901	0.00410904	0.00362092	0.0378092	0.00391448
ENST00000641348.1	RP1-158P9.2	0	0	0	0	0	0	0.00695009	0	0.0167435	0.0307421	0.0102016	0.00448767	0.030429	0	0	0	0	0	0	0	0	0	0	0	0.0121853	0.00250967	0.0241421	0.0461029	0.0155813	0.00676847	0.0122009	0.00251991	0.0241844	0.0462566	0.015669	0.00679208
ENST00000641565.1	RP1-158P9.2	0	0	0	0	0	0	0	0	0.0612774	0	0	0	0	0	0	0	0	0	0	0	0	0	0	0	0.00846159	0.00633635	0.0483007	0.00685466	0.00698265	0.00740119	0.00848087	0.0063715	0.0483568	0.00689614	0.00703121	0.00743752
ENST00000641302.1	RP1-158P9.2	0	0	0	0	0	0	0.0502614	0	0	0	0	0	0	0	0	0	0	0	0	0	0	0	0	0	0.0426436	0.00330002	0.00591066	0.00589741	0.00421341	0.00404826	0.0426337	0.00331283	0.00592864	0.00590869	0.00423824	0.00406628
ENST00000641355.1	RP1-158P9.2	0	0	0	0	0	0	0	0	0	0	0	0	0	0	0.123876	0	0	0	0	0	0	0	0	0	0.00644701	0.00446908	0.00910584	0.00477415	0.00491211	0.00516391	0.00649077	0.00448935	0.00912983	0.00480125	0.00494337	0.00518775
ENST00000641914.1	RP1-158P9.2	0	0	0	0	0	0	0.108093	0	0	0.103955	0	0	0.256229	0	0	0.261895	0	0	0	0	0	0	0	0	0.136551	0.00537448	0.00657206	0.124777	0.00591491	0.00624354	0.129037	0.00526189	0.00642943	0.115624	0.00560665	0.00611569
ENST00000642031.1	RP1-158P9.2	0	0	0	0	0	0	0.0337762	0	0.0125043	0	0	0	0.009772	0	0	0	0	0	0	0	0	0	0	0	0.0501852	0.00644969	0.00890541	0.00333225	0.00348224	0.0036093	0.0501688	0.00656839	0.00904036	0.00334561	0.003497	0.0036233
ENST00000641766.1	RP1-158P9.2	0	0	0	0	0	0	0	0	0	0.101945	0	0	0	0	0	0	0	0	0	0	0	0	0	0	0.00799846	0.00843444	0.0110259	0.0856471	0.00990141	0.00996438	0.00797223	0.00843625	0.0110136	0.084357	0.00982942	0.00996657
ENST00000641445.1	RP1-158P9.2	0	0	0	0	0	0	0	0.00846892	0	0.0353786	0.0120963	0.0368988	0.094415	0	0	0	0	0	0	0	0	0	0	0	0.0120655	0.00385415	0.0050128	0.00808275	0.00487331	0.0048019	0.0121149	0.0038726	0.0050292	0.00809672	0.00490859	0.00482515
ENST00000641155.1	RP1-158P9.2	0	0	0	0	0	0	0	0	0.0188711	0	0	0.0148708	0	0	0	0	0	0	0	0	0	0	0	0	0.00294356	0.00368511	0.0257038	0.00333058	0.00345392	0.0209942	0.00294915	0.00371193	0.0257666	0.00335214	0.00347906	0.0210565
ENST00000641177.1	RP1-158P9.2	0	0	0	0	0	0	0	0	0	0	0	0	0	0	0	0	0	0	0	0	0	0	0	0	0.00241102	0.00305683	0.00519475	0.00350562	0.00269087	0.00279982	0.00240196	0.0030558	0.00520964	0.00355667	0.00267899	0.00280221
ENST00000641838.1	RP1-158P9.2	0	0	0	0	0	0	0	0	0	0	0	0	0	0	0	0	0	0	0	0	0	0	0	0	0.00286649	0.00408404	0.00387267	0.00450317	0.0030959	0.00330117	0.0028529	0.00408657	0.00387135	0.00459674	0.00307788	0.00330183
ENST00000569425.3	RP1-158P9.2	0	0	0	0	0	0	0	0	0	0	0	0	0	0	0.015484	0	0	0	0	0	0	0	0	0	0.00232737	0.002831	0.00500374	0.00361235	0.00273382	0.00292397	0.00232185	0.00283144	0.0050228	0.00367829	0.00272711	0.00292825
ENST00000642068.1	RP1-158P9.2	0	0	0	0	0	0	0	0	0	0	0	0	0	0	0	0	0	0	0	0	0	0	0	0	0.00257746	0.00378953	0.00523217	0.00395398	0.00287069	0.00298971	0.00255694	0.0037742	0.00522756	0.00398912	0.0028388	0.00298457
ENST00000641942.1	RP1-158P9.2	0	0	0	0	0	0	0	0.0124887	0.0458336	0	0	0	0	0	0	0	0	0	0	0	0	0	0	0	0.00285045	0.0160114	0.0571255	0.00472657	0.00318723	0.00340927	0.00283279	0.0158659	0.0568679	0.00481071	0.0031598	0.0034061
ENST00000642120.1	RP1-158P9.2	0	0	0	0	0	0	0	0	0	0	0	0	0	0	0	0	0	0	0	0	0	0	0	0	0.00278298	0.003699	0.00424951	0.00445504	0.00308707	0.00330285	0.00276895	0.0036956	0.00424399	0.00453905	0.00306655	0.00330239
ENST00000641442.1	RP1-158P9.2	0	0	0	0	0	0	0	0	0	0.0109511	0	0	0	0	0	0.017595	0	0	0	0	0	0	0	0	0.00239999	0.00367825	0.00348871	0.0169761	0.00281875	0.00293483	0.00237484	0.0036491	0.00347286	0.0169279	0.00277396	0.00292411
ENST00000641502.1	RP1-158P9.2	0	0	0	0	0	0	0	0	0	0	0	0.0139011	0	0	0	0	0	0	0	0	0	0	0	0	0.00286123	0.00375089	0.00407984	0.00500256	0.00333355	0.0200227	0.00284123	0.00373661	0.00407027	0.00507837	0.00329783	0.0199163
ENST00000641594.1	RP1-158P9.2	0	0	0	0	0	0	0	0.0433904	0.014795	1.26533e-06	0	0	0	0.022007	0.038339	0	0	0	0	0	0	0	0	0	0.00391724	0.0142877	0.0206714	0.00657223	0.0031955	0.00324157	0.00389497	0.0142435	0.0206418	0.00676652	0.0031823	0.00324521
ENST00000641035.1	RP1-158P9.2	0	0	0	0	0	0	0.00860687	0.105595	0.0307271	0	0.00498579	0	0.010225	0.14989	0.014485	0	0	0	0	0	0	0	0	0	0.013916	0.154553	0.0412234	0.00344525	0.00894563	0.00365021	0.0139352	0.155051	0.0413177	0.00347266	0.00900403	0.00366784
ENST00000641876.1	RP1-158P9.2	0	0	0	0	0	0	0	0	0	0.0141868	0	0	0	0	0	0.032613	0	0	0	0	0	0	0	0	0.00548542	0.005823	0.00824845	0.0187285	0.0064125	0.006782	0.00549392	0.00584963	0.00827688	0.0187686	0.00644759	0.00681201
ENST00000641752.1	RP1-158P9.2	0	0	0	0	0	0	0.370113	0	0.0485577	0.198982	0.122413	0.245542	0	0	0	0	0	0.172745	0	0	0	0	0	0	0.241244	0.00879812	0.030324	0.139454	0.0873435	0.18519	0.241592	0.008859	0.030394	0.139838	0.0878385	0.185678
ENST00000641494.1	RP1-158P9.3	0	0	0	0	0	0	0	0.072269	0	0	0	0.0608004	0	0	0.054241	0	0	0.113175	0	0	0	0	0	0	0.00673233	0.0660683	0.00758407	0.0262338	0.00557334	0.0677981	0.00673326	0.0657636	0.00757992	0.0286361	0.0054647	0.0673128
ENST00000641109.1	RP1-158P9.3	0	0	0	0	0	0	0.0227911	0.0126389	0.0631009	0	0.0148023	0	0	0	0.066025	0	0	0	0	0	0	0	0	0	0.0307823	0.0231792	0.0848658	0.00716736	0.0177542	0.00395978	0.0304493	0.0224239	0.0839723	0.00712109	0.0169347	0.00392128
ENST00000642129.1	RP1-158P9.3	0	0	0	0	0	0	0	0	0	0.0510018	0	0	0.014392	0.0554	0	0.113935	0	0	0	0	0.54	0	0	0	0.00389124	0.0089351	0.00448531	0.036166	0.00346417	0.00487367	0.00384743	0.0084615	0.00444506	0.0320503	0.00332448	0.00480352
ENST00000641346.1	RP1-158P9.3	0	0	0	0	0	0	0	0	0	0	0	0	0	0	0	0	0	0	0	0	0	0	0	0	0.00268155	0.00470683	0.00401164	0.00546375	0.00299121	0.00429147	0.0026243	0.00444779	0.00390776	0.00500006	0.00278159	0.00413408
ENST00000641415.1	RP1-158P9.3	0	0	0	0	0	0	0	0	0	0.0116968	0	0	0	0	0.017954	0	0	0	0	0	0	0	0	0	0.0026142	0.0041885	0.00598367	0.0141735	0.00292977	0.00406341	0.00252015	0.00387113	0.0055569	0.0117401	0.00262731	0.00382674
ENST00000441455.1	RPSAP20	0	0	0	0	0	0	0.00488008	0.0057079	0	0	0	0	0.00997	0	0	0	0	0	0	0	0	0	0	0	0.00889945	0.00964739	0.00412703	0.00362369	0.00375152	0.00392381	0.008913	0.00968366	0.00413875	0.00364749	0.00377937	0.00394281
ENST00000451914.2	LINC01767	0	0	0	0	0	0	0	0	2.38809e-09	0	0	0	0	0	0	0	0	0	0	0	0	0	0	0	0.00455701	0.00485023	0.00987758	0.00519518	0.00533399	0.00659369	0.00456707	0.00487764	0.00990367	0.00523116	0.0053766	0.00662577
ENST00000670778.1	LINC01767	0	0	0	0	0	0	0	0	0	0.0218281	0	0	0	0	0	0	0	0	0	0	0	0	0	0	0.00333881	0.00356698	0.0058025	0.0309844	0.00391519	0.00447713	0.00334553	0.00358456	0.00581798	0.0311063	0.00394491	0.00449846
ENST00000663880.1	LINC01767	0	0	0	0	0	0	0.00245453	0.0057194	0.0124675	0.0102533	0.0113525	0	0	0	0	0	0.026097	0	0	0	0	0	0	0	0.00522351	0.00948324	0.016989	0.0162894	0.0171439	0.00271082	0.00523165	0.00951549	0.017016	0.0163579	0.0172526	0.00272344
ENST00000669154.1	LINC01767	0	0	0	0	0	0	0	0	0.010941	0	0	0	0	0	0	0	0	0	0	0	0	0	0	0	0.00452537	0.00481701	0.0100845	0.00515841	0.00529721	0.00650197	0.00453532	0.00484409	0.0101107	0.00519403	0.00533937	0.0065336
ENST00000662108.1	LINC01767	0	0	0	0	0	0	0	0	0	0	0	0	0	0	0	0	0	0	0	0	0	0	0	0	0.00418702	0.00446133	0.00801966	0.00477383	0.00490353	0.0058876	0.00419616	0.00448603	0.00804165	0.00480708	0.00494284	0.00591638
ENST00000653637.1	LINC01767	0	0	0	0	0	0	0	0	0	0.023061	0	0.00753451	0	0	0	0	0	0	0	0	0	0	0	0	0.00346916	0.00370468	0.00448129	0.0326768	0.00406721	0.0121395	0.00347646	0.00372403	0.00449443	0.0328165	0.00409953	0.0121823
ENST00000635434.1	LINC01767	0	0	0	0	0	0	0	0	0	0	0	0.0346119	0	0	0	0	0	0	0	0	0	0	0	0	0.00834714	0.00879431	0.0109704	0.00966156	0.00972227	0.0190719	0.00836911	0.00885865	0.011007	0.00973164	0.00980655	0.0191576
ENST00000371250.4	PLPP3	0	0	0	0	2	0	1.81226	1.76874	6.14349	4.33996	3.65185	3.35276	2.86356	2.86253	10.0816	7.48099	6.92785	6.56706	2.57	0	8.34	0	0	7.99	3.07051	2.84133	9.57014	7.12904	5.68336	5.0789	3.07118	2.83509	9.57601	7.12166	5.6856	5.08392
ENST00000472957.1	PLPP3	0	0	0	0	0	0	0.218157	0.0934951	0.313595	0.410722	0.133337	0.134878	0.165804	0	0.180853	0.348119	0.035324	0.133705	0	0	0	0	0	0	0.253227	0.0785241	0.293686	0.376626	0.117947	0.127826	0.253232	0.0785208	0.29358	0.374547	0.116885	0.12778
ENST00000459962.1	PLPP3	0	0	0	5	5	0	0.113244	0.106446	0.239791	0.12834	0.0411057	0.156969	0.120146	0.105264	0.143116	0.083574	0.073141	0.07144	0	0	0	0	0	0	0.176993	0.14833	0.330847	0.191544	0.0552437	0.212832	0.17671	0.147248	0.33041	0.206071	0.0716509	0.212395
ENST00000461655.1	PLPP3	0	0	0	0	0	0	1.45829	0.801324	2.97695	2.84841	0.704319	1.12373	1.33143	0.431168	1.79189	1.9629	0	0	13.28	0	0	0	0	0	1.45573	0.487648	2.18455	2.45385	0.0307071	0.624789	1.45904	0.496561	2.19056	2.47678	0.03183	0.630012
ENST00000476206.1	PLPP3	0	0	0	0	0	0	0.194617	0.29009	0.423619	0.266276	0.452033	0.261592	0.258343	0.738799	0.686243	0.174601	0.558106	0.346008	0	0	0	0	0	0	0.258707	0.360692	0.50679	0.335276	0.553676	0.311367	0.259028	0.361523	0.507519	0.336459	0.556617	0.312201
ENST00000446654.1	RPL21P23	0	0	0	0	0	0	0.0271553	0.183533	0.0667868	0.416038	0.225716	0.165851	0	0	0	0	0	0	0	0	0	0	0	0	0.0303718	0.193965	0.0677636	0.450424	0.236037	0.170347	0.0304074	0.194347	0.0678607	0.451634	0.23711	0.170754
ENST00000421838.1	RPL23AP85	0	0	0	0	0	0	0	0	0	0	0	0.0167187	0	0	0	0	0	0	0	0	0	0	0	0	0.00564168	0.00598629	0.00734747	0.00646122	0.00659378	0.0204335	0.00565465	0.00602247	0.00737017	0.00650573	0.00664661	0.0205079
ENST00000442812.1	RP11-377K22.2	0	0	0	0	0	0	0	0	0	0	0	0	0	0	0	0	0	0	0	0	0	0	0	0	0.0167153	0.0172457	0.0225744	0.019971	0.0192716	0.0213563	0.0167729	0.0174262	0.0226645	0.0201243	0.019459	0.0214922
ENST00000371244.9	PRKAA2	0	0	0	0	0	0	0.665397	0.748905	1.08716	0.995804	1.28476	1.46979	0.958773	1.30287	1.5811	0.977017	1.94005	2.5646	0	0	0	0	0	0	1.10829	1.17358	1.68975	1.61706	1.99102	2.21912	1.0045	1.10597	1.60545	1.49138	1.80942	2.08645
ENST00000610361.1	PRKAA2	2	0	2	0	0	2	1.78152e-05	0	0	3.91772e-07	3.45559e-06	8.5335e-08	0.212713	0	0.329888	0.776906	0.520509	0.132971	1.5	0	0	0	0	1.35	0.0130739	0.0227095	0.0101483	0.0130548	0.0151932	0.0134216	0.0803426	0.018885	0.0518066	0.00903681	0.00957213	0.0699616
ENST00000343433.7	FYB2	0	0	0	0	2	0	0.00324404	0.0169862	0.731311	0.421076	0.808297	0.610583	0.00813	0.038407	1.11078	0.624205	1.10765	1.01589	0	0	0	0	0	0	0.00438531	0.0259159	1.09978	0.673619	1.20376	0.901859	0.0043453	0.0253878	1.07911	0.667186	1.14568	0.895894
ENST00000493000.5	FYB2	0	0	2	0	0	0	0	0	0.0704425	0.1383	0.0137863	0.146161	0	0	0	0	0.063083	0.146335	0	0	0	0	9.56	0	0.0027003	0.00191597	0.0924076	0.196327	0.0191341	0.199154	0.00259637	0.00183234	0.105054	0.150877	0.0147864	0.1768
ENST00000497991.1	FYB2	0	0	0	2	3	2	0.048082	0.0563396	0.236967	0.49206	0.182323	0.41437	0	0	0.121627	0.123158	0.044911	0.184593	0	0	0	27.27	0	0	0.0688218	0.0753845	0.297568	0.642729	0.230052	0.505926	0.0660541	0.0709315	0.283482	0.588012	0.22387	0.494888
ENST00000484327.1	FYB2	0	0	0	0	0	0	0.00363411	0	0.371316	0.584855	0.358227	0.422218	0	0	0.401174	0.665121	0.708599	0.519673	0	0	0	0	0	0	0.00808305	0.00235893	0.5764	0.923887	0.56994	0.631278	0.00812008	0.00237729	0.588039	0.931147	0.606341	0.63895
ENST00000371240.3	FYB2	0	0	0	0	0	2	0	0	0.31474	0.352681	0.309661	0.725785	0	0	0.390247	0.769858	0.368903	1.15856	0	0	0	0	0	0	0.00431488	0.00459581	0.36236	0.430571	0.363041	0.83472	0.00397426	0.00422215	0.313548	0.328197	0.261979	0.732296
ENST00000425435.1	RP11-378I13.1	0	0	0	0	0	0	0.00206664	0	0.00513107	0	0.00716586	0.0120668	0	0	0	0	0	0	0	0	0	0	0	0	0.00456084	0.00197917	0.00885476	0.00207192	0.0114606	0.0180272	0.00456746	0.00198703	0.00887077	0.00208535	0.0115299	0.0180791
ENST00000361249.4	C8A	0	0	0	0	0	0	0	0	0	0	0	0.00180737	0	0	0	0.010696	0	0	0	0	0	0	0	0	0.00148611	0.00159888	0.00190145	0.00166724	0.00174861	0.00396227	0.0014871	0.00159782	0.00190445	0.00166935	0.00174878	0.00396746
ENST00000371237.9	C8B	0	0	0	0	0	0	0	0	0	0	0	0	0	0	0	0	0	0	0	0	0	0	0	0	0.0016894	0.00181592	0.00216426	0.0018979	0.00198692	0.00205915	0.0016912	0.00181707	0.00216845	0.00190306	0.00199089	0.00206578
ENST00000535057.5	C8B	0	0	0	0	0	0	0	0	0	0	0	0.00224027	0	0	0	0	0	0	0	0	0	0	0	0	0.0015473	0.00166424	0.00198046	0.00173662	0.00182036	0.00489006	0.00154884	0.00166482	0.0019842	0.00174102	0.00182354	0.00489757
ENST00000543257.5	C8B	0	0	0	0	0	0	0	0	0	0	0	0	0	0	0	0	0	0	0	0	0	0	0	0	0.00150027	0.001614	0.00191973	0.00168329	0.00176522	0.00182724	0.00150143	0.00161342	0.00192295	0.0016861	0.00176631	0.00183233
ENST00000465658.1	C8B	0	0	0	0	0	0	0	0	0.0933167	0	0	0	0	0	0	0	0	0	0	0	0	0	0	0	0.00728193	0.00769304	0.0835153	0.00839428	0.00849283	0.00905263	0.00729019	0.00770833	0.0834256	0.00839217	0.00847816	0.00907318
ENST00000468990.1	C8B	0	0	0	0	0	0	0	0	0	0	0	0.00925929	0	0	0	0	0	0	0	0	0	0	0	0	0.00480742	0.00511304	0.00624223	0.00548659	0.00562512	0.0130815	0.00481662	0.00513349	0.0062585	0.00551247	0.00565228	0.013123
ENST00000494324.1	C8B	0	0	0	0	0	0	0	0	0	0	0	0	0	0	0	0	0	0	0	0	0	0	0	0	0.00424856	0.00452606	0.00550503	0.00483697	0.00497515	0.00523156	0.00425221	0.00452956	0.00551269	0.00483802	0.00496902	0.00524358
ENST00000417420.1	RP5-1103B4.3	0	0	0	0	0	0	0	0	0	0	0.08141	0.109211	0	0	0	0	0	0.260355	0	0	0	0	0	0	0.00431049	0.00462149	0.00558664	0.00490888	0.0806225	0.125283	0.00431999	0.00464739	0.00560346	0.00494325	0.0811373	0.12564
ENST00000371236.7	DAB1	0	0	0	0	0	0	0.25778	0.0405803	0.04945	0.0521868	0	0.258316	0.428773	0.1956	0.083625	0	0.554603	0	0	0	0	0	0	0	0.455503	0.502124	0.324292	0.331936	0.464121	0.47879	0.453285	0.609574	0.366724	0.119432	0.0184985	0.482482
ENST00000414851.6	DAB1	0	0	0	8	7	0	0	0.45151	0.460015	0.520654	0.339758	0.0751226	0	0.399962	0.675571	0.82124	0	0.58574	1.38	0	0	2.99	0	0	0.006848	0.287951	0.47728	0.611658	0.0590776	0.0454064	0.00679424	0.16777	0.432253	0.818833	0.499289	0.0392049
ENST00000485760.5	DAB1	0	0	0	0	0	0	0.49037	0.215071	0.626705	0.319431	0.212451	0.49375	0.557711	0.256417	0.841755	0.528316	0.370431	0.647847	0	0	0	0	0	0	0.698262	0.272817	0.935192	0.430431	0.30772	0.675414	0.700168	0.274876	0.937699	0.445955	0.317728	0.680996
ENST00000420954.6	DAB1	0	0	0	0	0	0	0	0.0849304	0.0112688	0	0	0	0	0.160038	0	0	0	0	0	0	0	0	0	0	0.143698	0.0807626	0.0101275	0.0142684	0.00609058	0.00556206	0.145978	0.0827726	0.010175	0.0148578	0.00654053	0.00560784
ENST00000371231.5	DAB1	0	0	0	0	0	0	0	0.0728856	0	0	0	0	0.074249	0.076894	0	0	0	0	0	0	0	0	0	0	0.00582703	0.122983	0.00976094	0.0127	0.00735901	0.0079205	0.00583279	0.123664	0.00980435	0.0128555	0.0072341	0.00799328
ENST00000371232.8	DAB1	0	0	0	0	0	0	0.126398	0	0	0.0557749	0.0526525	0.00871823	0.126974	0	0	0.015927	0.04676	0.017448	0	0	0	0	0	0	0.1369	0.00731348	0.00874084	0.0632461	0.0604885	0.013637	0.136665	0.00728061	0.0087455	0.0633698	0.0603001	0.0136728
ENST00000332102.10	DAB1	0	0	0	0	0	0	0.99167	0.0708592	0.411176	0.594145	0.197925	0.473609	1.40342	0	0.139215	0	0.633911	0.763386	0	0	0	0	0	0	0.998264	0.0186408	0.0456365	0.540029	0.100033	0.290078	0.988323	0.0180686	0.0445164	0.507922	0.0681693	0.277958
ENST00000371230.1	DAB1	0	0	0	0	0	0	0.328926	0.0637317	0.281935	0.0629265	0.128847	0.068356	0.272539	0.032777	0	0.274871	0	0.111819	0	0	0	0	0	0	0.527789	0.0650445	0.371585	0.0909838	0.156257	0.0917748	0.530503	0.0636687	0.368554	0.0974736	0.225681	0.0927168
ENST00000489267.1	DAB1	0	0	0	0	0	0	0.139758	0.012126	0.0705766	0.115565	0.12147	0.154404	0.188222	0.170882	0.134455	0.215073	0.233121	0.26101	0	0	0	0	0	0	0.190607	0.0169131	0.0834279	0.142971	0.146589	0.190916	0.189607	0.0167206	0.0828636	0.139518	0.140522	0.189277
ENST00000473821.1	DAB1	0	0	0	0	0	0	0.0388358	0.0915873	0.176611	0.0299677	0.163664	0.0417922	0.015706	0	0.046678	0.063254	0.11633	0	0	0	0	0	0	0	0.0505006	0.101471	0.201758	0.0373131	0.162736	0.050632	0.0504268	0.0996535	0.201158	0.037453	0.16629	0.0505144
ENST00000477280.1	DAB1	0	0	0	0	0	0	0	0	0.169842	0.0662841	0.0720402	0.230995	0	0	0.242992	0	0.16961	0.368753	0	0	0	0	0	0	0.00531171	0.00564133	0.174395	0.0748471	0.0786176	0.25055	0.00531063	0.00563327	0.173819	0.0738869	0.0772811	0.249337
ENST00000422038.1	RP6-102O10.1	0	0	0	0	0	0	0.0332112	0	0.00840949	0.133462	0.107998	0.0931246	0	0	0	0	0	0	0	0	0	0	0	0	0.0470966	0.00416748	0.0136698	0.180025	0.139894	0.118375	0.0471423	0.00418718	0.013696	0.180528	0.140549	0.118662
ENST00000434808.1	RPS20P5	0	0	0	0	0	0	0.0290602	0	0.448576	0.130879	0.188056	0.0929737	0.044684	0	0.783365	0.244023	0.449736	0.224753	0	0	0	0	0	0	0.0246094	0.00729594	0.408845	0.124443	0.178829	0.0650332	0.0246382	0.00734055	0.40931	0.124723	0.179517	0.065193
ENST00000585589.5	DAB1-AS1	0	0	0	0	0	0	0	0.00727996	0.161048	0	0	0	0	0	0	0	0	0	0	0	0	0	0	0	0.00372676	0.0090265	0.156481	0.0070207	0.0218997	0.00475331	0.00373178	0.00905119	0.156591	0.00705574	0.0219497	0.00477368
ENST00000416598.2	DAB1-AS1	0	0	0	0	0	0	0	0	0	0	0	0	0	0	0	0	0	0	0	0	0	0	0	0	0.00243641	0.00390337	0.00810931	0.00372985	0.00594008	0.00419044	0.00243859	0.00391074	0.0081268	0.00374425	0.00595871	0.00420777
ENST00000592753.5	DAB1-AS1	0	0	0	0	0	0	0	0	0	0	0.0287807	0	0	0	0	0	0	0	0	0	0	0	0	0	0.003771	0.00402317	0.00848036	0.00727646	0.0100339	0.00480433	0.00377603	0.00403825	0.00850276	0.00731226	0.010079	0.00482484
ENST00000585576.5	DAB1-AS1	0	0	0	0	0	0	0	0	0	0	0	0	0	0	0	0	0	0	0	0	0	0	0	0	0.00397177	0.00423474	0.00633367	0.00802766	0.00539297	0.00506663	0.00397651	0.00424985	0.00634884	0.00806038	0.00541663	0.00508759
ENST00000608806.1	DAB1-AS1	0	0	0	0	0	0	0	0	0	0	0.0297415	0.0345487	0	0	0	0	0	0	0	0	0	0	0	0	0.00392753	0.00418814	0.00563324	0.00747603	0.0370933	0.0421053	0.00393194	0.00420263	0.00564635	0.00750492	0.037127	0.0421753
ENST00000610197.1	DAB1-AS1	0	0	0	0	0	0	0	0	0	0	0	0	0	0	0	0	0	0	0	0	0	0	0	0	0.00405927	0.00432688	0.00646215	0.00835649	0.00475481	0.00518319	0.00406398	0.00434232	0.00647739	0.00838863	0.00477725	0.00520446
ENST00000420811.2	DAB1-AS1	0	0	0	0	0	0	0	0	0	0	0	0	0	0	0	0	0	0	0	0	0	0	0	0	0.00380664	0.00406074	0.0059703	0.00739246	0.00514752	0.00484456	0.00381222	0.00407687	0.00598591	0.0074334	0.00517539	0.00486584
ENST00000432897.5	DAB1-AS1	0	0	0	0	0	0	0.133272	0	0.0599974	0.0470889	0.246397	0.0692036	0	0	0	0	0	0	0	0	0	0	0	0	0.179176	0.00433089	0.0667916	0.0603456	0.295305	0.0819154	0.179371	0.00435327	0.0668962	0.0605614	0.297024	0.0821375
ENST00000434141.1	DAB1-AS1	0	0	0	0	0	0	0	0	0	0	0	0	0	0	0	0	0	0	0	0	0	0	0	0	0.00324934	0.00347241	0.00512815	0.005304	0.00381082	0.00664774	0.00325254	0.00348289	0.00513977	0.00532468	0.00382783	0.00667617
ENST00000667877.1	DAB1-AS1	0	0	0	0	0	0	0	0	0	0	0	0	0	0	0	0	0	0	0	0	0	0	0	0	0.00273644	0.00292941	0.00407513	0.00409009	0.00348055	0.00512678	0.00273684	0.00293434	0.00408203	0.00409745	0.00348798	0.00514286
ENST00000610175.1	DAB1-AS1	0	0	0	0	0	0	0	0	0	0	0	0	0	0	0	0	0	0	0	0	0	0	0	0	0.00407225	0.00434054	0.00663971	0.00819821	0.00597302	0.00501143	0.00407983	0.00436109	0.0066586	0.008254	0.00601329	0.00503516
ENST00000608833.1	DAB1-AS1	0	0	0	0	0	0	0	0	0	0	0	0	0	0	0	0	0	0	0	0	0	0	0	0	0.00404262	0.00430935	0.0064168	0.00859207	0.0054725	0.00515786	0.0040468	0.00432396	0.00643129	0.00861944	0.00549373	0.00517845
ENST00000591882.1	DAB1-AS1	0	0	0	0	0	0	0	0	0.0927262	0.0758302	0.0771663	0.0258634	0	0	0	0	0	0	0	0	0	0	0	0	0.00341166	0.00364395	0.114307	0.0994028	0.0963983	0.0333545	0.00341843	0.00366168	0.114473	0.0997504	0.096949	0.0334508
ENST00000587466.5	DAB1-AS1	0	0	0	0	0	0	0	0	0	0.0411085	0	0	0	0	0	0	0	0	0	0	0	0	0	0	0.00617554	0.0947307	0.010963	0.0325401	0.00481042	0.00814557	0.00617683	0.0946823	0.0109741	0.0324308	0.00482841	0.00817951
ENST00000588227.5	DAB1-AS1	0	0	0	0	0	0	0	0	0	0	0	1.98557e-06	0	0	0	0	0	0	0	0	0	0	0	0	0.0551503	0.00308448	0.066909	0.00739565	0.00532234	0.0144564	0.0550901	0.00309322	0.0669155	0.00740854	0.00533811	0.0144918
ENST00000592898.5	DAB1-AS1	0	0	0	0	0	0	0	0	0	0.0473577	0	0	0	0	0	0	0	0	0	0	0	0	0	0	0.00341675	0.00364933	0.00517006	0.0441931	0.00400609	0.00813962	0.00341769	0.00365716	0.00517903	0.0440704	0.00401681	0.00816368
ENST00000590080.5	DAB1-AS1	0	0	0	0	0	0	0	0	0	0	0	0.058191	0	0	0	0	0	0	0	0	0	0	0	0	0.0227734	0.00448295	0.00719426	0.00683208	0.00492745	0.0206449	0.0227133	0.00449229	0.00720355	0.00683294	0.00493597	0.0206092
ENST00000588058.5	DAB1-AS1	0	0	0	0	0	0	0	0	0	0	0	0	0	0	0	0	0	0	0	0	0	0	0	0	0.00365067	0.00389625	0.00614157	0.00555236	0.00427881	0.0101851	0.00364606	0.00389823	0.00614338	0.00553833	0.00427546	0.0101748
ENST00000592838.5	DAB1-AS1	0	0	0	0	0	0	0	0	0	0	0	0	0	0	0	0	0	0	0	0	0	0	0	0	0.00829366	0.004253	0.00827413	0.0052375	0.00739588	0.00507217	0.00831367	0.00427411	0.00829879	0.0052711	0.00745164	0.00509671
ENST00000591523.5	DAB1-AS1	0	0	0	0	0	0	0	0	0	0	0	0.00229459	0	0	0	0	0	0	0	0	0	0	0	0	0.00619451	0.00295562	0.00642889	0.00492579	0.00429488	0.0112155	0.00619574	0.00296123	0.00643708	0.00492944	0.00430237	0.0112316
ENST00000591173.5	DAB1-AS1	0	0	0	0	0	0	0	0	0	0	0.0391783	0.0379922	0	0	0	0	0	0	0	0	0	0	0	0	0.00810039	0.0039038	0.0112286	0.00673653	0.0459707	0.0309263	0.00812664	0.00392055	0.0112615	0.00676974	0.0461778	0.031022
ENST00000457412.6	DAB1-AS1	0	0	0	0	0	0	0.0247123	0	0	0	0	0	0	0	0	0	0	0	0	0	0	0	0	0	0.00517024	0.00392153	0.0184212	0.00823321	0.010454	0.0143851	0.00516706	0.0039307	0.018375	0.00820955	0.010403	0.0143794
ENST00000627488.2	DAB1-AS1	0	0	0	0	0	0	0.0747527	0	0.0411405	0.10322	0.0984548	0.0405974	0	0	0	0	0	0	0	0	0	0	0	0	0.0279911	0.00477638	0.0197553	0.1393	0.113082	0.0421561	0.0280943	0.00480054	0.0198237	0.139718	0.113561	0.0422688
ENST00000628850.2	DAB1-AS1	0	0	0	0	0	0	0	0.0284914	0.0265816	0.110536	0.0138292	0	0	0	0	0	0	0	0	0	0	0	0	0	0.00482444	0.0333292	0.0203509	0.125255	0.0200725	0.00771071	0.00483383	0.0334224	0.0203848	0.125569	0.0202519	0.00774752
ENST00000628558.2	DAB1-AS1	0	0	0	0	0	0	0.0362227	0.056687	0	0	0.0933561	0.028927	0	0	0	0	0	0	0	0	0	0	0	0	0.0497286	0.0724425	0.0143179	0.00685182	0.119885	0.0351113	0.0497722	0.0725825	0.0143483	0.00689327	0.120295	0.035199
ENST00000586465.5	DAB1-AS1	0	0	0	0	0	0	0.000345792	0.11005	0.0951905	0.0232182	0.013088	0	0	0	0	0	0	0	0	0	0	0	0	0	0.00854306	0.00631641	0.0672151	0.0149649	0.0157677	0.0119461	0.00856084	0.00635989	0.0673844	0.015102	0.0159427	0.0120161
ENST00000608580.5	DAB1-AS1	0	0	0	0	0	0	0.0120638	0.0141362	0.0871065	0.0127366	0.0490102	0.0985339	0	0	0	0.030604	0	0	0	0	0	0	0	0	0.0182981	0.0199237	0.112542	0.0188686	0.0637168	0.122132	0.0182902	0.01993	0.112566	0.0188675	0.0637236	0.12224
ENST00000609323.1	DAB1-AS1	0	0	0	0	0	0	0.0513788	0	0.0652557	0.0388928	0	0.0103647	0	0	0	0	0	0	0	0	0	0	0	0	0.0701553	0.00436164	0.080458	0.0510453	0.00479325	0.0143747	0.0702301	0.00438357	0.0805748	0.0512166	0.00482813	0.0144255
ENST00000631770.1	HNRNPA1P6	0	0	0	0	0	0	0.0366332	0.0377356	0.0369442	0.0366619	0.0468875	0.078931	0.016721	0.018268	0.01932	0.046688	0	0.104483	0	0	0	0	0	0	0.0590781	0.0362207	0.0431081	0.0443249	0.0679226	0.0964729	0.05919	0.0356921	0.0431569	0.0445823	0.0684033	0.0967833
ENST00000394002.4	HNRNPA1P6	0	0	0	0	0	0	0.0112027	0	0	0	0.0211391	0	0.051609	0	0	0	0.047527	0	0	0	0	0	0	0	0.0140466	0.00319442	0.00645637	0.00875157	0.0250947	0.0146915	0.0140932	0.00321942	0.00648654	0.00885016	0.0254148	0.0147731
ENST00000488067.1	RPS26P15	0	0	0	0	0	0	0.577322	0.342564	0.443702	0.141803	0.0310118	0.257173	2.06847	2.17015	1.43044	0.867332	1.6953	0.80636	0	0	0	0	0	0	0.521825	0.284591	0.346347	0.114455	0.0253868	0.202096	0.522521	0.28561	0.346925	0.114953	0.0255806	0.202722
ENST00000419596.1	RP11-393I23.4	0	0	0	0	0	0	0.0402057	0.0945272	0.0614511	0.0768381	0.102891	0.112759	0	0	0	0	0	0	0	0	0	0	0	0	0.0542125	0.118516	0.0745324	0.0982605	0.126723	0.136665	0.0542744	0.1188	0.0746434	0.0985866	0.127396	0.137018
ENST00000441183.1	RP11-393I23.3	0	0	0	0	0	0	0	0	2.44394	0.3396	0	1.60027	0	0	0	0	0	0	0	0	0	0	0	0	0.0166912	0.0172218	3.00313	0.351707	0.0192443	1.76029	0.0167435	0.0173882	3.0058	0.352122	0.0194022	1.76329
ENST00000394974.2	RP11-414C16.1	0	0	0	0	0	0	0	0.0300162	0	0.027256	0.02934	0.115769	0	0	0	0.056844	0	0.196215	0	0	0	0	0	0	0.00720113	0.0269835	0.00942854	0.0261316	0.0269463	0.0985021	0.00721928	0.027123	0.00945924	0.0262655	0.0271472	0.0988026
ENST00000467509.5	OMA1	0	0	0	0	0	0	0	0	0	0	0	0.181952	0	0	0	0	0	0	0	0	0	0	0	0	0.0067168	0.00875335	0.0115843	0.00847373	0.0101524	0.0565414	0.00672467	0.00867177	0.011574	0.00848359	0.0100396	0.0577307
ENST00000460671.1	OMA1	0	0	0	0	0	0	0	0	0	0	0.0950229	0	0.039767	0	0	0	0.050771	0	0	0	0	0	0	0	0.00631434	0.0068695	0.00861221	0.00726471	0.0865601	0.00822317	0.00629875	0.00682327	0.00858108	0.00716837	0.0833323	0.00819271
ENST00000421528.6	OMA1	0	0	0	0	0	0	0.0541309	0.0404301	0.0689216	0.126209	0.039901	0.0689214	0	0.023924	0.067263	0.010571	0	0.078988	0	0	0	0	0	0	0.0799142	0.0590121	0.0952969	0.18705	0.056165	0.0982003	0.0802034	0.0575346	0.0948984	0.188985	0.0554413	0.0991191
ENST00000371226.8	OMA1	0	70	6	0	42	0	2.0943	2.66816	0.95027	0.535953	1.73853	1.9275	3.36928	3.56623	1.43625	0.959963	2.73196	3.07175	0	0	0	0	0	0	3.48772	4.30926	1.35367	0.857278	2.67572	2.88641	3.42998	4.44191	1.35827	0.809465	2.69001	2.81939
ENST00000476933.1	OMA1	0	0	0	0	0	0	0.807329	1.6757	0.378717	0.242329	0.564161	0.333297	1.77116	3.53746	0.447576	0.783066	1.55153	0.510053	0	0	0	0	0	0	0.0198296	0.0404349	0.265387	0.155654	0.228331	0.0976269	0.0183573	0.0223213	0.245551	0.134034	0.160499	0.0884287
ENST00000456980.5	OMA1	0	0	0	0	0	0	0	0	0	0	0	0	0.183293	0.412976	0.019024	0	0.080035	0.071195	0	0	0	0	0	0	0.00546884	0.00611424	0.00581222	0.00784404	0.00753988	0.00757632	0.00545648	0.00582228	0.00574721	0.00772877	0.00713939	0.00754295
ENST00000467063.1	OMA1	0	0	0	0	0	0	0.312979	0	0	0.118521	1.05377	1.05396	0.185107	1.0322	0.364968	1.28626	1.53174	1.55932	0	0	0	0	0	0	0.104522	0.0134386	0.013435	0.0329574	0.710541	0.613308	0.106222	0.0126364	0.0132343	0.0333161	0.595916	0.613885
ENST00000419242.5	OMA1	0	0	0	0	0	0	0.886802	1.16986	0.325188	0.295995	0.602907	0.772651	0	0.853066	0.032969	0	0.418304	0.073196	0	0	0	0	0	0	0.750739	0.829603	0.315941	0.195769	0.582169	0.615407	0.75452	0.773778	0.312045	0.200118	0.548358	0.619529
ENST00000426139.5	OMA1	0	0	0	0	0	0	0	0	0.0194297	0	0	0	0	0	0.088345	0	0	0.439521	0	0	0	0	0	0	0.00634818	0.00725766	0.0211303	0.00989124	0.00970639	0.00901926	0.0063891	0.00703781	0.020979	0.0101666	0.00955133	0.0091191
ENST00000453710.1	OMA1	0	0	0	0	0	0	0.090069	0.142993	0.166717	0.00997644	0.0619916	0.0776521	0	0	0	0	0	0.129829	0	0	0	0	0	0	0.13218	0.202048	0.225257	0.0176431	0.0840732	0.104722	0.132153	0.198131	0.224228	0.0177624	0.0821277	0.104987
ENST00000482274.2	OMA1	0	0	0	0	0	0	1.27867	1.63697	0.0900661	0.289248	0.980176	1.33887	1.6016	0	0.198088	0.423592	1.68183	0.582649	0	0	0	0	0	0	1.21983	1.35705	0.0518895	0.216615	0.729393	1.11014	1.21958	1.32779	0.0516007	0.217821	0.706041	1.10896
ENST00000654217.1	RP4-592A1.5	0	0	0	0	0	0	0.45851	0.538774	0.845172	0.776607	0.497583	1.11515	0	0	0.011444	0.020392	0.012269	0.005986	0	0	0	0	0	0	0.643721	0.692711	0.972753	0.893003	0.629891	1.13815	0.644358	0.6935	0.974056	0.896345	0.633661	1.1419
ENST00000604022.1	RP4-592A1.4	0	0	0	0	0	0	0	0	0	0	0	0.0350927	0	0	0	0	0	0	0	0	0	0	0	0	0.00595821	0.0063167	0.0077683	0.00683253	0.00696082	0.0388265	0.00596926	0.00634937	0.00779001	0.00687026	0.00700456	0.0389232
ENST00000582127.2	RN7SL713P	0	0	0	0	0	0	0.0575355	0.206534	0.378127	0.0699847	0.268741	0.0657879	0	0	0	0	0	0	0	0	0	0	0	0	0.0538297	0.176772	0.311546	0.0552657	0.230336	0.0576343	0.0539172	0.177377	0.31204	0.0555133	0.231827	0.0578254
ENST00000371225.4	TACSTD2	0	0	0	0	0	0	0.0393634	0.0410091	0.00257194	0	0.00957818	0.00241934	0.109571	0.106482	0	0	0.023223	0.011579	0	0	0	0	0	0	0.0637121	0.0625574	0.00556188	0.0021034	0.0150797	0.00518381	0.0637882	0.0626893	0.00557313	0.00211668	0.0151629	0.00520199
ENST00000427762.1	RP4-592A1.2	0	0	0	0	0	0	0	0	0.0133176	0	0.0508208	0.0128944	0.017126	0.087102	0.019467	0	0.151635	0.074037	0	0	0	0	0	0	0.00515844	0.00552628	0.0194496	0.00550297	0.0597321	0.0190403	0.00517166	0.0055651	0.0194902	0.00554715	0.0601595	0.0191095
ENST00000655340.1	MYSM1	0	0	0	0	0	0	0.0684875	0.0280881	0.100873	0.0546522	0.0662113	0.00981852	0	0	0.013119	0	0	0	0	0	0	0	0	0	0.0915804	0.0350416	0.126529	0.0676198	0.0833268	0.0113938	0.0948691	0.0375936	0.129644	0.0746224	0.0937989	0.0117674
ENST00000493821.6	MYSM1	2	0	0	0	0	0	0.262426	0.266241	0.416405	0.271116	0.224197	0.4711	0.404907	0.420016	0.578291	0.278962	0.524685	1.05627	0	0	0	0	0	0	0.753012	0.941647	0.722735	0.565989	0.65916	0.94859	0.700479	0.792405	0.679522	0.475218	0.5021	0.872008
ENST00000472487.6	MYSM1	0	0	0	0	0	0	0.381068	0.889524	1.61173e-05	0.300909	0.261908	0.0649971	0.676982	1.81465	0.273994	0.686413	0.86976	0	0	0	0	0	0	0	0.588869	0.985668	0.175067	0.358195	0.202717	0.0486124	0.528807	0.923566	0.166021	0.381779	0.180322	0.0482704
ENST00000622766.1	MYSM1	5	0	0	0	2	0	0	0	0	0	0	0	0	0	0	0	0	0	0	0	0	0	0	0	0.00524895	0.00434256	0.00758396	0.00429597	0.00606686	0.00973238	0.0527958	0.00358742	0.00631626	0.00351334	0.0176955	0.00737101
ENST00000665648.1	MYSM1	0	0	0	0	0	0	0.541649	0.595558	0.235201	8.42529e-10	0.19723	0.181943	1.04116	0.630563	0.281115	0	0	0.276003	1.68	0	0	0	0	0	0.541456	0.695051	0.0703893	0.00901886	0.160176	0.0562695	0.574045	0.806674	0.112173	0.01222	0.275905	0.116835
ENST00000659812.1	MYSM1	0	0	0	0	0	0	0.142307	0.211952	0.0299787	0	0.296647	0.232353	0.142019	0.488407	0	0	0.483582	0.383585	0	0	0	0	0	0	0.130081	0.232862	0.0303134	0.00575865	0.341938	0.1481	0.128023	0.225424	0.029876	0.00566577	0.329168	0.146576
ENST00000659108.1	MYSM1	0	0	0	0	0	0	0.0979536	0.229168	0.164846	0.187747	0.134302	0.219078	0.16769	0.388418	0.246709	0.334558	0.282049	0.389906	0	0	0	0	0	0	0.164762	0.371719	0.251111	0.312295	0.211918	0.330452	0.160274	0.352397	0.245939	0.291047	0.194791	0.320848
ENST00000401044.7	MYSM1	0	0	0	0	0	0	2.5437	2.07588	1.05496	1.06154	0.548532	1.09344	4.32798	3.05765	1.46135	1.36521	0.645391	1.93426	0.64	4.48	8.88	0	0	0	4.48493	3.43789	1.71935	1.6953	0.869087	1.7782	4.40412	3.13776	1.64762	1.55642	0.585168	1.66006
ENST00000660611.1	MYSM1	0	0	0	0	0	0	0.153779	0.49148	0.277352	0.0902362	0.398782	0.234512	0	0.301084	0.382562	0.417764	0.737553	0.10605	0	0	0	0	0	0	0.0832818	0.605861	0.350243	0.0814861	0.615004	0.344321	0.106973	0.761005	0.379913	0.144924	0.780418	0.407245
ENST00000481973.1	MYSM1	0	0	0	0	0	0	0.291548	0.535804	0.0404152	0.0603299	0	0.0278318	0.439092	0	0	0	0	0.061094	0	0	0	0	0	0	0.284919	0.457807	0.0332952	0.0514393	0.00845784	0.0277842	0.247067	0.389112	0.0282229	0.0376686	0.00663899	0.0236724
ENST00000483003.5	MYSM1	0	0	0	0	0	0	5.30185	5.73394	3.27768	2.92455	1.9668	2.90764	4.48055	1.52188	4.10559	3.34181	2.27208	3.2414	0	0	82.46	0	0	0	4.89282	4.67087	2.87186	2.62773	1.48146	2.39874	4.86228	4.5182	2.81452	2.52014	1.32993	2.31929
ENST00000489282.1	MYSM1	0	0	0	0	0	0	0.735316	1.0131	0.307185	0.488258	0.181885	0.254582	1.3574	1.93983	0.622914	0.957744	0.455267	0.611276	0	0	0	0	0	0	1.09821	1.41373	0.396421	0.695344	0.255333	0.351115	1.07989	1.36948	0.389372	0.657706	0.238543	0.342489
ENST00000637377.1	RP11-63G10.4	0	0	0	0	0	0	0	0	0.00617678	0.00173099	0.00383908	0	0	0	0.004212	0	0	0	0	0	0	0	0	0	0.00160049	0.00172103	0.0103481	0.00407618	0.00688842	0.00194987	0.00160281	0.00172649	0.0103639	0.00409259	0.00692362	0.00195843
ENST00000636386.1	RP11-63G10.4	0	0	0	0	0	0	0.221188	0.244323	0.295833	0.242119	0.231692	0.385534	0.040279	0.007733	0.057441	0.067916	0.036217	0.113499	2.78	0	0	0	0	4.9	0.321523	0.300991	0.400336	0.344588	0.319517	0.497108	0.320006	0.295911	0.401915	0.348037	0.32357	0.500223
ENST00000678696.1	JUN	0	0	0	0	0	0	0.0223824	0	0.458455	0.180426	0.13438	0.122455	0.297047	0	0	0.2622	1.26209	0.424434	0	0	0	0	0	0	0.031249	0.0145003	0.597128	0.256261	0.175377	0.165372	0.0315176	0.0147857	0.59952	0.250817	0.173635	0.162043
ENST00000371222.4	JUN	0	0	0	8	6	8	0.281054	0.225658	4.41884	3.86501	4.12882	4.41615	0.48719	0.403724	9.92395	8.24342	10.2869	11.6009	0	0	4.32	0	0	4.02	0.46576	0.337181	6.78755	6.16911	6.29087	6.53962	0.466067	0.337482	6.79553	6.20788	6.33486	6.57403
ENST00000653297.1	LINC01135	0	0	0	0	0	0	0	0	0.0100006	0	0	0.0193328	0	0	0.009937	0	0	0	0	0	0	0	0	0	0.0016894	0.00181592	0.0157595	0.00199028	0.00213873	0.0281026	0.00169243	0.00182322	0.0157857	0.00200346	0.00215448	0.0281823
ENST00000649834.1	LINC01135	0	0	0	0	0	0	0	0	0	0.0220223	0	0.000180613	0	0	0	0.038182	0.035788	0	0	0	0	0	0	0	0.00152813	0.00164376	0.00211669	0.017247	0.0108835	0.0370719	0.00153075	0.00164992	0.00212232	0.0172837	0.0109485	0.0372098
ENST00000663144.1	LINC01135	0	0	0	0	0	0	0	0	0.0122072	0	0.0265555	0.0941298	0	0	0	0	0	0.162609	0	0	0	0	0	0	0.00149103	0.00160413	0.0132985	0.0114656	0.0209381	0.0887313	0.00149361	0.00161021	0.0133167	0.0115244	0.0210497	0.0888972
ENST00000419531.3	LINC01135	0	0	0	0	0	0	0	0	0	0	0	0	0	0	0	0	0	0	0	0	0	0	0	0	0.00143526	0.00154453	0.00684032	0.00791575	0.0102079	0.01366	0.00143773	0.00155034	0.00685613	0.00796239	0.0102818	0.0137342
ENST00000669294.1	LINC01135	0	0	0	0	0	0	0.0349935	0.116143	0.0820474	0.0451977	0.046795	0.0204441	0.092022	0.100376	0.147836	0.102868	0.100431	0	0	0	0	0	0	0	0.051068	0.158491	0.10594	0.0617176	0.0606713	0.0280533	0.0511396	0.158994	0.106109	0.0619896	0.0610866	0.0281436
ENST00000607372.1	RP11-63G10.3	0	0	0	0	0	0	0	0.0237545	0.0387776	0.021506	0.0469216	0	0	0	0.049777	0	0.052829	0	0	0	0	0	0	0	0.00471465	0.0281495	0.0435695	0.0266369	0.0529738	0.00581457	0.00472487	0.0282501	0.043643	0.0267468	0.0532893	0.00584391
ENST00000424592.1	RP11-63G10.2	0	0	0	0	0	0	0	0	0	0.0912073	0	0.0196494	0	0	0	0	0	0	0	0	0	0	0	0	0.0060734	0.00643681	0.00792164	0.0918182	0.00709432	0.0225594	0.00608623	0.00647345	0.00794515	0.0920698	0.007145	0.0226339
ENST00000423408.6	LINC02777	0	0	0	0	0	0	0	0	0	0	0	0	0	0	0	0	0.034428	0	0	0	0	0	0	0	0.00237869	0.00569983	0.00453712	0.00268336	0.00434827	0.00424565	0.00238327	0.00573027	0.0045482	0.0027015	0.00438087	0.00426545
ENST00000669325.1	LINC02777	0	0	0	0	0	0	0	0	0	0	0	0	0	0	0	0	0	0	0	0	0	0	0	0	0.00244819	0.00581749	0.00476961	0.00276283	0.00478858	0.00459323	0.00245295	0.00584935	0.00478122	0.0027816	0.00482476	0.00461466
ENST00000634986.1	LINC02777	0	0	0	0	0	0	0	0	0.0189722	0	0	0	0	0	0.036045	0	0	0	0	0	0	0	0	0	0.00276679	0.00317974	0.00607943	0.00312772	0.00324746	0.00458412	0.00277225	0.00319497	0.00609339	0.00314887	0.00327228	0.00460568
ENST00000635492.1	LINC02777	0	0	0	0	0	0	0	0	0	0	0	0	0	0.021457	0	0	0	0	0	0	0	0	0	0	0.00319556	0.00604329	0.00470022	0.0048578	0.00469128	0.00454907	0.00320141	0.00607663	0.00471171	0.00488577	0.00472676	0.00457031
ENST00000660449.1	LINC02777	0	0	0	0	0	0	0	0	0	0	0	0	0	0	0	0	0	0	0	0	0	0	0	0	0.00260795	0.00797458	0.0054001	0.00294567	0.00497745	0.00506236	0.00261308	0.00802214	0.00541293	0.00296572	0.00501529	0.00508599
ENST00000634763.1	LINC02777	0	0	0	0	0	0	0	0.125017	0	0	0.0547191	0.0478667	0	0.358516	0	0	0.046809	0.051322	0	0	0	0	0	0	0.00360786	0.161829	0.00478978	0.0068749	0.0609645	0.036181	0.00361443	0.162239	0.00480159	0.00690909	0.0613377	0.0362411
ENST00000427292.2	LINC02777	0	0	0	0	0	0	0	0	0	0	0	0	0	0	0	0	0	0	0	0	0	0	0	0	0.00242058	0.00275645	0.00474413	0.00273125	0.00377879	0.00378774	0.00242526	0.00276918	0.0047556	0.00274976	0.0038074	0.00380555
ENST00000653076.1	LINC02777	0	0	0	0	0	0	0	0	0	0	0	0	0	0	0	0	0	0	0	0	0	0	0	0	0.00288498	0.00285902	0.00426038	0.00412221	0.00526049	0.0117798	0.00289037	0.00287277	0.00427101	0.00414774	0.00530208	0.0118342
ENST00000662139.1	LINC02777	0	0	0	0	0	0	0.00341287	0	0	0.0107235	0	0	0	0	0	0	0	0	0	0	0	0	0	0	0.00375659	0.00293269	0.00522439	0.00710224	0.00416561	0.0098403	0.0037635	0.00294687	0.00523707	0.00713772	0.00419825	0.00988797
ENST00000665413.1	LINC02777	0	0	0	0	0	0	0	0	0	0	0	0	0	0	0	0	0	0	0	0	0	0	0	0	0.00265892	0.00304113	0.00553811	0.00300406	0.00421496	0.0042918	0.00266414	0.00305557	0.00555122	0.00302442	0.00424692	0.00431203
ENST00000634502.1	LINC01358	0	0	0	0	0	0	0.0488484	0.0683053	0.0257377	0.0633952	0.0470504	0.0823029	0	0	0	0	0	0	0	0	0	0	0	0	0.0576348	0.0803826	0.034248	0.0758892	0.0545301	0.0858013	0.0576994	0.0805741	0.0343003	0.0761681	0.0548373	0.086025
ENST00000662532.1	LINC01358	0	0	0	0	0	0	0	0	0	0	0.0543794	0	0	0	0	0	0	0.0129	0	0	0	0	0	0	0.0785011	0.22378	0.0581725	0.591785	0.0340527	0.285971	0.0786272	0.229349	0.0584495	0.595645	0.0341045	0.288045
ENST00000634569.1	LINC01358	0	0	0	0	0	0	0	0	0	0	0.0187791	0	0	0	0	0	0	0	0	0	0	0	0	0	0.00288537	0.00308726	0.00371796	0.00332244	0.026689	0.00353538	0.0028907	0.00310091	0.00372826	0.00334354	0.0268369	0.00355212
ENST00000438195.6	LINC01358	0	0	0	0	0	0	0.152242	0.0990495	0.117134	0.250077	0.0957463	0.103747	0	0	0	0	0	0	0	0	0	0	0	0	0.312332	0.191578	0.227853	0.451689	0.16819	0.187638	0.312645	0.191989	0.228173	0.453203	0.169094	0.188122
ENST00000447329.5	LINC01358	0	0	0	0	0	0	0	0	0	0	0	0	0	0	0	0	0	0	0	0	0	0	0	0	0.0049448	0.00525726	0.00642402	0.00564677	0.00578438	0.00610302	0.00495573	0.00528723	0.00644344	0.00568519	0.00582981	0.00613408
ENST00000656747.1	LINC01358	0	0	0	0	0	0	0	0	0	0	0	0	0	0	0	0	0	0	0	0	0	0	0	0	0.00197838	0.00212395	0.00253824	0.00222659	0.0023588	0.00243418	0.00197924	0.00212753	0.00254326	0.00223429	0.00236707	0.00244297
ENST00000662302.1	LINC01358	0	0	0	0	0	0	0	0	0	0	0	0	0	0	0	0	0	0	0	0	0	0	0	0	0.00232962	0.00249763	0.00299417	0.00262729	0.00279736	0.00284792	0.00233183	0.00250417	0.00300092	0.00263884	0.00281047	0.00285922
ENST00000670138.1	LINC01358	0	0	0	0	0	0	0	0	0	0	0	0	0	0	0	0	0	0	0	0	0	0	0	0	0.00254958	0.00273121	0.00328028	0.00287885	0.0029936	0.00311972	0.00255098	0.00273699	0.00328692	0.0028889	0.00300431	0.0031311
ENST00000659582.1	LINC01358	0	0	0	0	0	0	0	0	0	0	0	0	0	0	0	0	0	0	0	0	0	0	0	0	0.0030916	0.00330558	0.00398767	0.00357531	0.00362674	0.00379162	0.00309711	0.0033199	0.00399857	0.00359712	0.00365149	0.00380934
ENST00000424308.1	LINC01358	0	0	0	0	0	0	0	0	0	0	0	0	0	0	0	0	0	0	0	0	0	0	0	0	0.0149025	0.0154462	0.0200047	0.0176798	0.0172201	0.0189378	0.0149428	0.015578	0.0200727	0.0177798	0.0173412	0.0190413
ENST00000665715.1	LINC01358	0	0	0	0	0	0	0	0	0	0	0	0	0	0	0	0	0	0	0	0	0	0	0	0	0.00305065	0.0035843	0.0496541	0.00357924	0.0480484	0.00479212	0.00305643	0.00359247	0.0495037	0.00360025	0.0483234	0.00480537
ENST00000655640.1	LINC01358	0	0	0	0	0	0	0	0	0	0	0	0	0	0	0	0	0	0	0	0	0	0	0	0	0.00245223	0.00262785	0.00315358	0.00276745	0.00294145	0.00299938	0.00245517	0.00263586	0.00316112	0.00278097	0.00295706	0.00301187
ENST00000635515.2	LINC01358	0	0	0	0	0	0	0	0	0	0	0	0	0	0	0	0	0	0	0	0	0	0	0	0	0.00203834	0.00218779	0.00261598	0.0022949	0.00240444	0.00251068	0.00203963	0.00219219	0.00262143	0.00230371	0.00241398	0.00252012
ENST00000449812.3	LINC01358	0	0	0	0	0	0	0	0	0	0	0	0	0	0	0	0	0	0	0	0	0	0	0	0	0.00223275	0.00239464	0.0028683	0.00251666	0.00265042	0.00275452	0.00223265	0.00239748	0.00287318	0.00252282	0.00265653	0.00276345
ENST00000635072.1	LINC01358	0	0	0	0	0	0	0	0	0	0	0	0.0139087	0	0	0	0	0	0	0	0	0	0	0	0	0.0112218	0.00570714	0.0148562	0.0949514	0.0503233	0.0515527	0.0112278	0.00572343	0.0148775	0.0952619	0.0501415	0.0515751
ENST00000655635.1	LINC01358	0	0	0	0	0	0	0	0	0	0	0	0	0	0	0	0	0	0	0	0	0	0	0	0	0.00406561	0.0043336	0.00526431	0.00462491	0.00478352	0.00500314	0.00407268	0.00435312	0.00527861	0.00465134	0.00481422	0.00502626
ENST00000653100.1	LINC01358	0	0	0	0	0	0	0	0	0	0	0	0	0	0	0	0	0	0	0	0	0	0	0	0	0.00364178	0.00388688	0.00470757	0.00413467	0.00431876	0.00456366	0.00364436	0.00389776	0.00471736	0.00414918	0.00433458	0.00458094
ENST00000660535.1	LINC01358	0	0	0	0	0	0	0	0	0	0	0	0	0	0	0	0	0	0	0	0	0	0	0	0	0.00319678	0.0423122	0.0883129	0.0415974	0.0785376	0.101077	0.00320065	0.042213	0.0883878	0.0416361	0.0790001	0.100937
ENST00000659940.1	LINC01358	0	0	0	0	0	0	0	0	0	0	0	0	0	0	0	0	0	0	0	0	0	0	0	0	0.00246733	0.00264388	0.00317322	0.00278472	0.00292124	0.00305146	0.00247114	0.00265357	0.00318144	0.00280055	0.00293957	0.00306519
ENST00000635571.1	LINC01358	0	0	0	0	0	0	0	0	0	0	0	0	0	0	0	0	0	0	0	0	0	0	0	0	0.00196913	0.00211411	0.00252626	0.00221606	0.00233924	0.00242321	0.0019711	0.00211943	0.00253204	0.00222628	0.00235072	0.00243301
ENST00000659519.1	LINC01358	0	0	0	0	0	0	0	0	0	0	0	0	0	0	0	0	0	0	0	0	0	0	0	0	0.00229413	0.00245988	0.00294802	0.00258673	0.0027299	0.0028041	0.00229722	0.00246786	0.00295532	0.00260039	0.00274565	0.00281614
ENST00000660872.1	LINC01358	0	0	0	0	0	0	0.15824	0.678233	0.702156	0.694479	0.523178	1.00721	0	0.039298	0	0.012424	0	0	0	0	0	0	0	0	0.0584576	0.00906527	0.299692	0.0338903	0.322311	0.314545	0.058618	0.00919273	0.301349	0.0347686	0.333516	0.318128
ENST00000665398.1	LINC01358	0	0	0	0	0	0	0	0	0	0	0	0	0	0	0	0	0	0	0	0	0	0	0	0	0.00374873	0.00399969	0.00484791	0.00425823	0.00439309	0.00460806	0.00375588	0.00401874	0.00486156	0.00428485	0.0044241	0.00463011
ENST00000654080.1	LINC01358	0	0	0	0	0	0	0	0	0	0	0	0	0	0	0	0	0	0	0	0	0	0	0	0	0.0023075	0.00247409	0.0029654	0.00260201	0.00273408	0.00285031	0.00230823	0.00247831	0.00297102	0.00261013	0.0027426	0.00286031
ENST00000662910.1	LINC01358	0	0	0	0	0	0	0	0	0	0	0	0	0	0	0	0	0	0	0	0	0	0	0	0	0.0240807	0.20054	0.0715361	0.0889106	0.014746	0.160943	0.0240838	0.201229	0.0716577	0.0888859	0.0147139	0.160603
ENST00000631169.2	LINC01358	0	0	0	0	0	0	0	0	0.0380927	0	0.0420087	0.00704748	0	0	0	0	0	0	0	0	0	0	0	0	0.00367885	0.00392599	0.049749	0.00417749	0.0551185	0.0117697	0.00367266	0.00392621	0.0496702	0.00417335	0.0547178	0.0117679
ENST00000625548.1	LINC01358	0	0	0	0	0	0	0	0	0.00628332	0	0	0.0350284	0	0	0	0	0	0	0	0	0	0	0	0	0.00324345	0.00346619	0.0108212	0.00367541	0.00380395	0.0457795	0.00325	0.00348327	0.0108437	0.00370017	0.00383303	0.0459107
ENST00000412562.1	PHBP3	0	0	0	0	0	0	0	0	0	0	0	0	0.044606	0.025747	0	0	0.045246	0	0	0	0	0	0	0	0.00339449	0.00362697	0.00438348	0.00385286	0.00398013	0.00416726	0.00340168	0.00364612	0.00439637	0.00387999	0.00401221	0.00418816
ENST00000422198.1	RP11-145M4.1	0	0	0	0	0	0	0	0	0	0	0	0	0	1.95599	0	0	0	0	0	0	0	0	0	0	0.0133984	0.0139396	0.0178977	0.0158048	0.0155106	0.0169523	0.0134263	0.0140402	0.0179498	0.0158729	0.0155923	0.0170336
ENST00000451090.1	RP11-145M4.2	0	0	0	0	0	0	0	0.682308	0	0	0	0	0	0.733328	0	0	0	0	0	0	0	0	0	0	0.00742159	0.620254	0.00972431	0.00855989	0.00865419	0.00923006	0.0074397	0.621748	0.00975545	0.00861837	0.00872386	0.00927907
ENST00000592607.5	FGGY-DT	0	0	0	0	0	0	0	0	0	0	0	0	0	0	0	0	0	0	0	0	0	0	0	0	0.00275618	0.00294953	0.00354699	0.00311595	0.00323431	0.0033735	0.0027613	0.00296256	0.00355683	0.00313596	0.0032576	0.00338951
ENST00000585367.6	FGGY-DT	0	0	0	0	0	0	0	0	0	0	0	0	0	0	0	0	0	0	0	0	0	0	0	0	0.00339248	0.00362369	0.00438215	0.00384707	0.00397779	0.00416653	0.00339896	0.00364065	0.00439449	0.00387156	0.00400634	0.0041865
ENST00000425914.6	FGGY-DT	0	0	0	0	0	0	0	0	0	0	0	0	0	0	0	0	0	0	0	0	0	0	0	0	0.0027094	0.00290084	0.00348863	0.00306206	0.00318056	0.00331736	0.0027144	0.00291354	0.00349827	0.00308166	0.00320337	0.00333306
ENST00000647858.1	FGGY-DT	0	0	0	0	0	0	0.0149881	0.0159508	0.025129	0.00924783	0.0117292	0.0085842	0.005391	0.003201	0.012419	0.005601	0.016643	0.020016	0	0	0	0	0	0	0.0250357	0.025204	0.0387029	0.0153208	0.0183657	0.0135236	0.0250638	0.0252628	0.0387593	0.0153762	0.0184688	0.0135634
ENST00000624582.3	FGGY-DT	0	0	0	0	0	0	0	0	0	0	0	0	0	0	0	0	0	0	0	0	0	0	0	0	0.0033785	0.00360892	0.0128899	0.00383096	0.00396149	0.0041484	0.00338471	0.00362522	0.0129133	0.00385459	0.00398891	0.00416799
ENST00000625069.3	FGGY-DT	0	0	0	0	0	0	0	0	0	0	0	0	0	0	0	0	0	0	0	0	0	0	0	0	0.00273339	0.00292617	0.00596864	0.00308941	0.00320844	0.00497258	0.00273816	0.00293833	0.00598321	0.0031083	0.00323027	0.00499308
ENST00000623433.3	FGGY-DT	0	0	0	0	0	0	0	0	0.0220796	0	0	0	0	0	0	0	0	0	0	0	0	0	0	0	0.00408464	0.0050946	0.0147214	0.00403127	0.00549194	0.0043634	0.00409246	0.00512117	0.0147472	0.00405655	0.00553168	0.00438423
ENST00000624265.3	FGGY-DT	0	0	0	0	0	0	0.0265323	0.208094	0	0.00940713	0.0720407	0	0	0	0	0	0	0	0	0	0	0	0	0	0.0342934	0.252823	0.00584925	0.0144717	0.0835566	0.00555808	0.0343321	0.253326	0.00586614	0.0145317	0.0839724	0.0055852
ENST00000587839.2	FGGY-DT	0	0	0	0	0	0	0	0	0.0104091	0	0	0.00485233	0	0	0.022267	0	0	0.011574	0	0	0	0	0	0	0.00294755	0.00315309	0.0160591	0.00333516	0.00345857	0.00894047	0.00295228	0.00316548	0.0160841	0.00335412	0.00348031	0.00896917
ENST00000631064.2	FGGY-DT	0	0	0	0	0	0	0	0	0	0	0	0	0	0	0	0	0	0	0	0	0	0	0	0	0.00511488	0.00543528	0.00664889	0.00584511	0.00598233	0.0063164	0.00512637	0.00546696	0.00666917	0.00588529	0.00602995	0.00634879
ENST00000436225.1	FGGY-DT	0	0	0	0	0	0	0	0	0	0	0	0.00688673	0	0	0	0	0	0	0	0	0	0	0	0	0.00363411	0.00387879	0.00469752	0.00412582	0.00425951	0.00888023	0.00364077	0.00389649	0.00471053	0.00415088	0.00428858	0.00891155
ENST00000671348.1	FGGY-DT	0	0	0	0	0	0	0	0.0604696	0	0.0207089	0	0.0287648	0	0.017773	0	0	0	0	0	0	0	0	0	0	0.00250915	0.0877916	0.00322764	0.0307725	0.00294638	0.0372961	0.002512	0.0878321	0.00323525	0.0308139	0.00296133	0.037368
ENST00000665577.1	FGGY-DT	0	0	0	0	0	0	0.0117242	0.0435973	0.00177116	0.00744764	0.00330505	0.0153854	0.009458	0.037654	0.003699	0.009923	0	0	0	0	0	0	0	0	0.0193789	0.0667847	0.0040284	0.0123256	0.00595364	0.0227931	0.0193883	0.0668527	0.00403553	0.0123566	0.00598067	0.0228436
ENST00000604999.1	RP11-467C18.1	0	0	0	0	0	0	0	0.245202	0	0	0	0.131527	0	0.550697	0	0	0	0.136438	0	0	0	0	0	0	0.00685864	0.218468	0.00896982	0.0078933	0.00800344	0.115792	0.00678945	0.214875	0.00891967	0.00777172	0.00785826	0.114316
ENST00000582567.1	FGGY	0	0	0	0	0	0	0	0	0	0	0	0	0	0	0	0	0.384023	0.182806	0	0	0	0	0	0	0.005839	0.00477018	0.00655425	0.0051066	0.0057917	0.00554827	0.00585489	0.00479644	0.00657709	0.00514144	0.00584577	0.00557632
ENST00000413489.5	FGGY	0	0	0	0	0	0	0.624162	1.3999	1.0051	0.686977	1.0337	0.454182	0.860344	1.90591	1.04509	0.768301	1.94127	0.634782	0	0	0	0	0	0	0.487963	1.10327	0.667254	0.0950396	0.344876	0.265088	0.488483	1.10394	0.667954	0.0956658	0.346721	0.266417
ENST00000634606.1	FGGY	0	0	0	0	0	0	0	0.00762901	0.00177671	0.00177089	0	0.0116506	0.006183	0.014626	0	0.008083	0	0.003084	0	0	0	0	0	0	0.00120863	0.0116739	0.00338474	0.00323363	0.00150248	0.0179052	0.00120783	0.0115777	0.0033833	0.00321137	0.00149309	0.0178659
ENST00000474476.5	FGGY	0	0	0	0	0	0	0.144731	0.0495563	0	0.291298	0.0437082	4.79749e-05	0.301639	0.275149	0.03251	0.484934	0.427422	0.0246	0	0	0	0	0	0	0.143148	0.070336	0.0100972	0.362639	0.165696	0.0221228	0.143287	0.0705409	0.0101253	0.363614	0.166885	0.022352
ENST00000462744.5	FGGY	0	0	0	0	0	0	0.205281	0.107884	0	0.0298018	0.0664537	0	0.183029	0.111058	0	0	0.147777	0.026083	0	0	0	0	0	0	0.28377	0.130261	0.00615952	0.0472541	0.0903027	0.00699135	0.283776	0.129989	0.00617261	0.0471237	0.0901043	0.00701409
ENST00000371218.8	FGGY	0	0	0	0	0	0	0.0679789	0	0	0	0	0.0517127	0	0	0	0	0	0.120064	0	0	0	0	0	0	0.00856886	0.00492737	0.00642675	0.00722954	0.00636868	0.0288071	0.00859938	0.0049501	0.00644688	0.00730143	0.00642565	0.0289689
ENST00000495718.5	FGGY	0	0	0	0	0	0	0.0546496	0	0.0629191	0.0372943	0.033687	0.142288	0.019281	0	0.039716	0.006009	0.113248	0.157806	0	0	0	0	0	0	0.0940531	0.00257691	0.0538329	0.0484485	0.0479241	0.147967	0.0940733	0.00258099	0.0539273	0.0485917	0.0479365	0.148182
ENST00000583635.1	FGGY	0	0	0	0	0	0	0	0	0	0	0	0	0.087056	0	0.034522	0.030938	0	0	0	0	0	0	0	0	0.00822853	0.00559248	0.018631	0.0122867	0.0061567	0.00687563	0.00824879	0.00561513	0.01867	0.0124064	0.00618449	0.00690471
ENST00000430447.5	FGGY	0	0	0	0	0	0	0	0.0291037	0	0	0.0321965	0.0476522	0.00752	0	0	0	0.033088	0.022061	0	0	0	0	0	0	0.0031027	0.0525108	0.00444458	0.00335319	0.0249617	0.0549754	0.00310274	0.0520517	0.00444821	0.00334706	0.0246878	0.0548678
ENST00000303721.12	FGGY	0	0	0	0	0	0	0.544625	0.524832	0.361358	0.332959	0.627677	0.62421	0.984621	0.453577	0.618845	0.358311	0.884596	0.94362	0	0	0	0	0	0	0.15015	0.262659	0.0203258	0.0650354	0.378359	0.379888	0.15054	0.264233	0.0204513	0.0661039	0.380072	0.380775
ENST00000634364.1	FGGY	0	0	0	0	0	0	0.0782332	0.0317623	0.0638713	0.0649798	0.0738301	0.121404	0	0	0	0	0	0.005164	0	0	0	0	0	0	0.100708	0.0497459	0.0559459	0.0681565	0.088622	0.167597	0.100711	0.0491093	0.0559982	0.0677045	0.0880192	0.167314
ENST00000635297.1	FGGY	0	0	0	0	0	0	0	0.179744	0	0	0	0.0193741	0	0.309491	0	0.056809	0	0.044216	0	0	0	0	0	0	0.00254038	0.122183	0.00325417	0.00330224	0.00298764	0.00970645	0.00254024	0.121246	0.00325632	0.00329244	0.00297311	0.00969769
ENST00000634399.1	FGGY	0	0	0	0	0	0	0	0	0.0125945	0.0385526	0	0.00694345	0.046676	0	0.018131	0.045127	0	0.005639	0	0	0	0	0	0	0.222788	0.207517	0.132895	0.364703	0.28594	0.153628	0.222549	0.206297	0.132785	0.362408	0.283615	0.153421
ENST00000635156.1	FGGY	0	0	0	0	0	0	0.014236	0	0	0	0	0	0	0	0	0	0	0	0	0	0	0	0	0	0.00417331	0.00428785	0.00394666	0.00326539	0.0046901	0.0043839	0.00417016	0.00426827	0.00395017	0.00326076	0.00464834	0.00438985
ENST00000424725.2	FGGY	0	0	0	0	0	0	0.00435784	0	0.010254	0	0	0.000731428	0	0	0.008952	0	0.00593	0	0	0	0	0	0	0	0.0181265	0.00159443	0.0284544	0.00840658	0.0101065	0.0109451	0.0177124	0.00157393	0.0281599	0.00782328	0.00908308	0.0105251
ENST00000371212.5	FGGY	0	0	0	0	0	0	0.117242	0.00890093	0	0	0.075527	0.00851833	0.1361	0.159887	0	0	0.224304	0.102055	0	0	0	0	0	0	0.204803	0.0190446	0.00793831	0.0070829	0.0503408	0.00909002	0.205042	0.0191115	0.00796827	0.00711584	0.0504843	0.00914257
ENST00000475949.5	FGGY	0	0	0	0	0	0	0.10257	0	0.124397	0	0.176802	0.0706734	0	0	0.032642	0	0.305125	0	0	0	0	0	0	0	0.071629	0.00836965	0.173812	0.0107515	0.144363	0.0613309	0.0716957	0.00841444	0.173924	0.0108043	0.14439	0.0614656
ENST00000485720.1	FGGY	0	0	0	0	0	0	0	0.0987271	0	0	0.0129129	0	0.084125	0.091067	0	0	0	0	0	0	0	0	0	0	0.00566817	0.127292	0.0090589	0.00794609	0.0185766	0.0069836	0.00567888	0.127248	0.00908074	0.00797962	0.0186042	0.00701328
ENST00000371210.1	FGGY	0	0	0	0	0	0	0.183015	0	0	0	0	0	0	0	0	0	0	0	0	0	0	0	0	0	0.555414	0.0113682	0.09285	0.01407	0.0114587	0.00959738	0.555105	0.0114282	0.0932317	0.0141047	0.0114618	0.00962869
ENST00000493891.5	FGGY	0	0	0	0	0	0	0	0	0.0628045	0	0	0	0.033683	0	0.102672	0	0	0.028106	0	0	0	0	0	0	0.0113299	0.0316068	0.137157	0.00961832	0.00960752	0.0108344	0.0112815	0.0300527	0.136333	0.0094511	0.00941016	0.0107826
ENST00000466791.5	FGGY	0	0	0	0	0	0	0	0.136521	0.0199953	0.0507973	0	0.0650642	0	0.184101	0.047382	0.077863	0	0.020076	0	0	0	0	0	0	0.00527056	0.190624	0.0312312	0.0725173	0.00722403	0.0788308	0.00527258	0.189619	0.0312028	0.07202	0.0071792	0.0786868
ENST00000476939.5	FGGY	0	0	0	0	0	0	0.00798441	0	0.010168	0	0.0464313	0	0	0	0	0	0.049848	0	0	0	0	0	0	0	0.0127144	0.00451719	0.0151676	0.00482718	0.0564722	0.00550207	0.0124058	0.00439262	0.0147439	0.00456787	0.0508179	0.00534975
ENST00000472783.5	FGGY	0	0	0	0	0	0	0.48642	0	0.154531	0	0	0	0	0	0	0	0	0	0	0	0	0	0	0	0.468444	0.00753945	0.12959	0.0095365	0.00981526	0.0125063	0.468458	0.00756746	0.1296	0.00956487	0.00983776	0.0125493
ENST00000471169.5	FGGY	0	0	0	0	0	0	0	0	0	0	0	0	0.034416	0	0	0	0	0	0	0	0	0	0	0	0.00765261	0.00751143	0.00833655	0.015142	0.00939967	0.0128564	0.00765539	0.00751168	0.00834798	0.0148733	0.00933386	0.0128417
ENST00000480847.1	FGGY	0	0	0	0	0	0	0.0078749	0	0	0.0163931	0	0	0	0	0	0.035349	0	0	0	0	0	0	0	0	0.0133313	0.004293	0.00576231	0.0272404	0.00524364	0.00612646	0.0133181	0.0042894	0.00576642	0.026951	0.00521488	0.00612947
ENST00000443012.1	RP4-782L23.2	0	0	0	0	0	0	0.0118924	0.0209001	0.00750744	0	0.117323	0	0	0	0	0	0	0	0	0	0	0	0	0	0.018	0.028323	0.0124026	0.0041096	0.152146	0.00444784	0.0180253	0.0284129	0.0124283	0.00413698	0.153017	0.00446971
ENST00000455990.5	HOOK1	0	0	0	0	0	0	0	0.0709224	0	0	0	0	0	0	0	0	0	0.246975	0	0	0	0	0	0	0.00747611	0.0114892	0.00850581	0.00820448	0.00816179	0.0107942	0.00756946	0.0121093	0.00854952	0.00835522	0.00836361	0.0110615
ENST00000371208.5	HOOK1	0	18	0	0	8	0	2.34609	3.7852	0.562576	0.326777	1.12085	1.08249	4.96229	6.98293	1.0983	0.640027	2.3821	1.93446	3.72	0	0	0	0	0	3.98633	6.11373	0.91135	0.558989	1.7818	1.67865	3.82104	5.70113	0.880193	0.502327	1.58021	1.60422
ENST00000465876.5	HOOK1	0	0	0	0	0	0	2.75367	2.74976	0.26708	0.411928	0.855908	0.748149	2.59363	2.07911	0	0.36845	1.11359	0.67922	0	13.18	0	0	0	0	4.39485	4.04977	0.338977	0.611212	1.21298	1.03079	4.52931	4.34353	0.366345	0.650861	1.35926	1.08826
ENST00000474695.1	HOOK1	0	0	0	0	0	0	2.11686	1.35096	0	0	0	1.06633	0	0	0	1.56298	0	0	0	0	0	0	0	0	1.55759	0.779233	0.0163344	0.0144156	0.015547	0.662689	1.54938	0.767237	0.0163184	0.0142963	0.015361	0.655056
ENST00000466803.1	HOOK1	0	0	0	0	2	0	0.392456	1.27108	0.0148859	0.109859	0.287354	0.213842	0.29475	1.94662	0.064595	0.249822	0.612804	0.572941	0	0	0	0	0	0	0.575061	1.76774	0.0211185	0.154289	0.385696	0.274899	0.578303	1.74558	0.021329	0.150961	0.399125	0.274321
ENST00000491135.1	HOOK1	0	0	0	0	0	0	0	0	0.0889719	0	0	0	0	0.041633	0	0	0	0	0	0	0	0	0	0	0.00601719	0.00646165	0.0873501	0.00676932	0.00702729	0.0077288	0.00599272	0.0064088	0.0864234	0.00664619	0.00685257	0.00767793
ENST00000371204.4	CYP2J2	0	0	0	0	0	0	0.126334	0.128183	0	0.0289919	0	0.0583525	0.062089	0.084499	0	0	0	0.09934	0	0	0	0	0	0	0.235366	0.176954	0.00437307	0.0244043	0.00917134	0.0506334	0.235678	0.176412	0.0043788	0.0245621	0.00929962	0.0506425
ENST00000492633.5	CYP2J2	0	0	0	0	0	0	0	0.00480834	0	0.0149995	0	0	0	0.010946	0	0.017556	0	0	0	0	0	0	0	0	0.00196434	0.0083449	0.00230397	0.0243066	0.00336784	0.00313918	0.00195726	0.00822407	0.00229899	0.0237814	0.00327775	0.00312027
ENST00000469406.6	CYP2J2	0	0	0	0	0	0	0	3.0038e-07	0	0	0	0	0	0	0	0	0	0	0	0	0	0	0	0	0.00598518	0.0112596	0.00382805	0.00363788	0.00659544	0.0114513	0.00598997	0.0112583	0.00383235	0.00364991	0.00663169	0.0114664
ENST00000466095.5	CYP2J2	0	0	0	0	0	0	0.0590286	4.00194e-08	0.00853092	0	0.0820132	0	0.180663	0.094491	0.011309	0.043949	0.128663	0	0	0	0	0	0	0	0.0374413	0.0137387	0.00552357	0.00961805	0.0950374	0.0102736	0.0370073	0.0136523	0.00552535	0.00953098	0.0942613	0.0102708
ENST00000468257.2	CYP2J2	0	0	0	0	0	0	0	0.0130202	0	0	0	0	0	0	0	0	0	0	0	0	0	0	0	0	0.00700911	0.0115377	0.00382171	0.0106986	0.00647186	0.0114176	0.00701446	0.0115353	0.00382602	0.010682	0.00650528	0.0114322
ENST00000583379.2	RN7SL475P	0	0	0	0	0	0	0	0	0	0	0	0	0	0	0	0	0	0	0	0	0	0	0	0	0.0077813	0.00821001	0.0102078	0.0089872	0.00906957	0.00968768	0.00780119	0.00826767	0.0102413	0.00905137	0.00914648	0.00974044
ENST00000486478.5	C1orf87	0	0	0	0	0	0	0.0060081	0	0	0	0.00912581	0.0106774	0.00766	0	0	0	0	0.007834	0	0	0	0	0	0	0.0104518	0.0013524	0.00182112	0.00140628	0.0146408	0.0164362	0.0104292	0.00134544	0.00182075	0.00140011	0.0144549	0.0163904
ENST00000450089.6	C1orf87	0	0	0	0	0	0	0.05715	0	0	0	0	0	0.12657	0	0	0	0	0.034792	0	0	0	0	0	0	0.0641729	0.00481482	0.00418765	0.00273001	0.0035356	0.0102286	0.0640731	0.00481343	0.00419139	0.00272957	0.00353077	0.0102363
ENST00000371201.3	C1orf87	0	0	0	0	0	0	0.090183	0.0363191	0	0.00956629	0	0.0371451	0.068636	0.056932	0	0	0	0	0	0	0	0	0	0	0.159888	0.053031	0.00256365	0.0154453	0.00226185	0.0476917	0.15983	0.052808	0.00256692	0.0153878	0.00226082	0.0476733
ENST00000488027.5	C1orf87	0	0	0	0	0	0	0	0	0.00644053	0	0	0	0	0	0	0	0	0	0	0	0	0	0	0	0.00337211	0.0035202	0.00724188	0.00373424	0.00569269	0.00520002	0.00337454	0.00352066	0.00724609	0.00373485	0.00568995	0.00521187
ENST00000491817.2	C1orf87	0	0	0	0	0	0	0.0689763	0	0	0	0.0199131	0	0	0	0	0	0.059727	0	0	0	0	0	0	0	0.086872	0.00557069	0.00681982	0.00599602	0.0138919	0.00647877	0.0867649	0.00557219	0.00682638	0.00598735	0.0137922	0.00648924
ENST00000412993.2	PGBD4P8	0	0	0	0	0	0	0	0	0	0	0	0	0	0	0	0	0	0	0	0	0	0	0	0	0.00455104	0.00484396	0.00590371	0.00518824	0.00532705	0.00560974	0.00456021	0.00486902	0.00592079	0.00522108	0.00536548	0.00563716
ENST00000456878.1	LINC02778	0	0	0	0	0	0	0	0	0.0455407	0	0	0	0	0	0.076865	0	0	0	0	0	0	0	0	0	0.00395022	0.00421204	0.0554399	0.00449127	0.00462782	0.00485919	0.00395864	0.00423459	0.0555313	0.00452212	0.00466424	0.00488357
ENST00000659925.1	LINC02778	0	0	0	0	0	0	0	0	0.0343915	0	0	0	0	0	0.063362	0	0	0	0	0	0	0	0	0	0.00264441	0.00283181	0.0493905	0.00298743	0.00310447	0.00323701	0.00264932	0.00284423	0.0494641	0.00300671	0.00312691	0.00325237
ENST00000634836.1	LINC01748	0	0	0	0	0	0	0.00376806	0	0	0	0.0239895	0	0	0	0	0.014812	0.047216	0	0	0	0	0	0	0	0.00392431	0.00248219	0.00206375	0.00245211	0.0212109	0.00500575	0.0039269	0.00249404	0.00207039	0.00247307	0.0212596	0.00502761
ENST00000661790.1	LINC01748	0	0	0	0	0	0	3.79729e-05	0.022428	0	0	7.36697e-05	0.0251926	0	0	0	0	0	0.029039	0	0	0	0	0	0	0.0038648	0.032964	0.0020172	0.00234577	0.0146549	0.03013	0.00386876	0.0330816	0.00202368	0.00236595	0.0147853	0.0302063
ENST00000635048.2	LINC01748	0	0	0	0	0	0	0.0364361	0.0614744	0.0680411	0.0655363	0.0450471	0.0900032	0	0.023582	0	0.001641	0.021912	0.051683	0	0	0	0	0	0	0.066029	0.094953	0.124244	0.108113	0.066914	0.143561	0.0659254	0.0946602	0.124133	0.108	0.0668648	0.143695
ENST00000668888.1	LINC01748	0	0	0	0	0	0	0	0	0	0	0	0	0	0	0	0	0	0	0	0	0	0	0	0	0.00292063	0.00438444	0.00382968	0.00330425	0.00839052	0.00410149	0.00292577	0.00441177	0.00384013	0.00332438	0.00850871	0.00412122
ENST00000635616.1	LINC01748	0	0	0	0	0	0	0	0.0429464	0	0	0	0.00818156	0	0.076801	0	0	0	0	0	0	0	0	0	0	0.00170367	0.0648684	0.00212702	0.00184031	0.00192742	0.0117143	0.00170628	0.0649535	0.00213249	0.00185117	0.00193985	0.0117348
ENST00000657534.1	LINC01748	0	0	0	0	0	0	0	0	0	0	0	0	0	0	0	0	0	0	0	0	0	0	0	0	0.00182586	0.00315886	0.00210242	0.00185255	0.00210007	0.00293579	0.00182857	0.00317131	0.00210775	0.00186325	0.00211301	0.00294911
ENST00000662037.1	LINC01748	0	0	0	0	0	0	0	0	0	0	0	0	0	0	0	0	0	0	0	0	0	0	0	0	0.00298599	0.00394009	0.00316297	0.00279724	0.00337327	0.00306212	0.00299194	0.00396123	0.00317174	0.00281554	0.00339777	0.00307669
ENST00000654935.1	LINC01748	0	0	0	0	0	0	0	0	0	0	0	0	0	0	0	0	0	0	0	0	0	0	0	0	0.0465742	0.0935368	0.0847212	0.12154	0.0784826	0.0846795	0.0466238	0.0937621	0.0848406	0.121936	0.0788801	0.0849083
ENST00000439156.2	LINC01748	0	0	0	0	0	0	0	0	0	0	0	0	0	0	0	0	0	0	0	0	0	0	0	0	0.00368171	0.00334424	0.00416243	0.00484048	0.00305986	0.0073834	0.00368877	0.00336021	0.0041789	0.00487027	0.0030922	0.00741267
ENST00000634281.1	LINC01748	0	0	0	0	0	0	0.136734	0.101138	0.189087	0.156127	0.112698	0.231271	0.087844	0.011684	0	0	0	0.035647	0	0	0	0	0	0	0.218686	0.141604	0.273616	0.244335	0.152034	0.313822	0.218837	0.141794	0.273963	0.244985	0.152696	0.314556
ENST00000660110.1	LINC01748	0	0	0	0	0	0	0	0.0131576	0.00710927	0.00861009	0.00789253	0.0280199	0	0	0	0.007174	0	0.004007	0	0	0	0	0	0	0.00151039	0.0191754	0.0109164	0.0139258	0.011053	0.0343907	0.00151161	0.0191855	0.0109306	0.0139546	0.0110939	0.0344694
ENST00000660992.1	LINC01748	0	0	0	0	0	0	0	0	0	0	0	0	0	0	0	0	0	0.032515	0	0	0	0	0	0	0.00423756	0.00263452	0.00312039	0.00269842	0.00299131	0.00589626	0.00424422	0.0026427	0.00312792	0.0027119	0.00300698	0.00593211
ENST00000665573.1	LINC01748	0	0	0	0	0	0	0	0	0	0	0	0	0	0	0	0	0	0	0	0	0	0	0	0	0.00327261	0.00280589	0.00247822	0.00222788	0.00258605	0.00402283	0.00327523	0.00281213	0.00248374	0.00223765	0.00259691	0.00404274
ENST00000671019.1	LINC01748	0	0	0	0	0	0	0	0	0	0	0	0	0	0	0	0	0	0	0	0	0	0	0	0	0.00302968	0.00262469	0.00237336	0.00213011	0.00245119	0.00357156	0.00303312	0.00263147	0.00237888	0.0021403	0.00246289	0.00358943
ENST00000671035.1	LINC01748	0	0	0	0	0	0	0.00996923	0	0	0	0	0.0710226	0	0	0	0	0	0	0	0	0	0	0	0	0.00749241	0.00330069	0.00424648	0.00360341	0.0035217	0.0683406	0.00747762	0.00330641	0.00425274	0.00361172	0.00353063	0.0683035
ENST00000662596.1	LINC01748	0	0	0	0	0	0	0	0	0	0	0	0	0.007721	0	0	0	0	0	0	0	0	0	0	0	0.00333697	0.0029847	0.00260327	0.00234273	0.00272254	0.00294687	0.00334091	0.00299289	0.00260938	0.002354	0.00273556	0.00295946
ENST00000661176.1	LINC01748	0	0	0	0	0	0	0.00821337	0.00430032	0.00865465	0.00597541	0.0150175	0.0510503	0.016971	0.004199	0	0	0.01596	0.013295	0	0	0	0	0	0	0.0134224	0.00727219	0.0137131	0.01007	0.0220133	0.0712176	0.0134243	0.00727827	0.0137286	0.0100877	0.0220726	0.0713513
ENST00000661045.1	LINC01748	0	0	0	0	0	0	0.0041028	0	0.00269356	0.00435802	0.0309143	0	0.017361	0	0	0	0.036218	0	0	0	0	0	0	0	0.0099954	0.00766662	0.00529766	0.00760049	0.0570127	0.00433869	0.0100019	0.00769328	0.00530674	0.0076252	0.0572348	0.0043549
ENST00000662065.1	LINC01748	0	0	0	0	0	0	0.0139868	0.0661368	0	0	0.0236089	0.0723769	0	0	0	0	0	0.13295	0	0	0	0	0	0	0.0166111	0.12803	0.00437335	0.00580611	0.00527103	0.0786492	0.0166333	0.128851	0.00437805	0.00585399	0.00532376	0.0788807
ENST00000670448.1	LINC01748	0	0	0	0	0	0	0	0.119947	0	0	0	0	0	0.347892	0	0	0	0	0	0	0	0	0	0	0.00265768	0.103105	0.00260307	0.00233873	0.00285976	0.005567	0.00266219	0.102642	0.00260991	0.0023529	0.00287857	0.00558947
ENST00000654255.1	LINC01748	0	0	0	0	0	0	0	0	0	0	0	0	0	0	0	0	0	0	0	0	0	0	0	0	0.00377081	0.00559027	0.00378157	0.00345255	0.0043509	0.0037704	0.00377788	0.005621	0.00379183	0.00347365	0.00437948	0.00378798
ENST00000656757.1	LINC01748	0	0	0	0	0	0	0	0	0	0	0	0	0	0	0	0	0	0	0	0	0	0	0	0	0.00365523	0.00550389	0.0037022	0.00338355	0.0042733	0.00368805	0.00366196	0.00553373	0.0037122	0.00340412	0.00430112	0.00370518
ENST00000663215.1	LINC01748	0	0	0	0	0	0	0	0.0260777	0	0	0	0	0	0.022626	0	0	0	0	0	0	0	0	0	0	0.0139446	0.200923	0.024424	0.015668	0.0415871	0.00557036	0.0139617	0.20173	0.0245489	0.0156151	0.0422099	0.00559844
ENST00000668078.1	LINC01748	0	0	0	0	0	0	0	0	0	0	0	0	0	0	0	0	0	0	0	0	0	0	0	0	0.0070173	0.0059988	0.00895904	0.0359315	0.00464297	0.00368065	0.00703142	0.00603425	0.00901787	0.0362603	0.00470388	0.00370059
ENST00000666208.1	LINC01748	0	0	0	0	0	0	0.0418224	0.0573663	0.0235699	0.0615422	0	0	0.132214	0.260415	0	0.03718	0	0	0	0	0	0	0	0	0.0334323	0.00885938	0.00546367	0.0156123	0.00544378	0.025405	0.0335362	0.00892278	0.00549171	0.0156039	0.00558743	0.0254962
ENST00000668738.1	LINC01748	0	0	0	0	0	0	0.111031	0.0604911	0.00643075	0.0142603	0.0139191	0.00785504	0	0.017667	0	0	0	0.017424	0	0	0	0	0	0	0.111139	0.0706613	0.00984861	0.0166131	0.0131711	0.0119913	0.111278	0.0709545	0.00984568	0.0164038	0.01362	0.0120262
ENST00000673767.1	LINC01748	0	0	0	0	0	0	0	0	0	0	0	0	0	0	0	0	0	0	0	0	0	0	0	0	0.00413472	0.00474214	0.00500152	0.00916361	0.00483385	0.0034962	0.00414246	0.00476876	0.00500814	0.00921225	0.00485693	0.00351249
ENST00000423403.1	RP11-436K8.1	0	0	0	0	0	0	0	0	0	0	0.00682194	0	0	0	0	0	0	0	0	0	0	0	0	0	0.00852897	0.00265256	0.00275776	0.00234856	0.012685	0.00512413	0.00853173	0.002662	0.00276459	0.0023624	0.012748	0.00514742
ENST00000667862.1	RP11-436K8.1	0	0	0	0	0	0	0	0	0	0	0.0202217	0	0	0	0	0	0	0	0	0	0	0	0	0	0.0188769	0.033011	0.0079049	0.0139138	0.0125155	0.15278	0.0188528	0.033437	0.00792797	0.0140155	0.012617	0.153108
ENST00000665290.1	RP11-436K8.1	0	0	0	0	0	0	0.109858	0.12756	0.115919	0.268411	0.190249	0	0	0	0	0	0.13662	0	0	0	0	0	0	0	0.051384	0.0930262	0.309608	0.233753	0.248006	0.00815772	0.0508775	0.0931947	0.309983	0.234603	0.249209	0.00819877
ENST00000667362.1	RP11-436K8.1	0	0	0	0	0	0	0	0	0.104968	0.0405108	0	0.188877	0	0	0.04611	0.016719	0	0.048519	0	0	0	0	0	0	0.00806274	0.00692737	0.00605275	0.0287283	0.0111564	0.0342733	0.00808449	0.0069686	0.00607053	0.0288718	0.0112545	0.0343961
ENST00000665662.1	RP11-436K8.1	0	0	0	0	0	0	0	0	0	0	0	0	0	0	0	0	0	0	0	0	0	0	0	0	0.00194501	0.00178348	0.00947969	0.00239062	0.00641735	0.0139676	0.00194912	0.00178982	0.00949823	0.00240502	0.00646609	0.0140451
ENST00000635290.1	RP11-436K8.1	0	0	0	0	0	0	0	0	0.0185191	0	0.20413	0.132262	0	0	0.011641	0	0.304818	0.341074	0	0	0	0	0	0	0.00206443	0.00187163	0.0133388	0.00254197	0.285988	0.179789	0.0020689	0.00187839	0.013358	0.00255728	0.287464	0.180198
ENST00000663928.1	RP11-436K8.1	0	0	0	0	0	0	0	0	0	0	0.143241	0.227683	0	0	0	0	0.157038	0.100555	0	0	0	0	0	0	0.00248565	0.00217228	0.00347436	0.00283214	0.181263	0.270568	0.00249145	0.00218051	0.00348361	0.00284964	0.182173	0.271233
ENST00000634701.1	RP11-436K8.1	0	0	0	0	0	0	0	0	0	0	0.020547	0	0	0	0	0.046067	0.040333	0	0	0	0	0	0	0	0.135839	0.167431	0.111003	0.223194	0.0688481	0.153575	0.136016	0.167683	0.111145	0.223774	0.0691614	0.153936
ENST00000371191.5	NFIA	0	0	0	0	0	0	0	0	0.0117946	0.00984754	0.104985	0.201232	0	0	0.226202	0.248733	1.26954	1.22857	0	0	0	0	0	0	0.0566103	0.00391317	0.919269	0.223938	1.33819	0.705103	0.057383	0.00394769	0.968994	0.307808	1.55394	0.72787
ENST00000664495.1	NFIA	0	0	0	0	0	0	0	0	0.0941733	0.0408312	0.106544	0.192493	0	0	0.366387	0.2822	0.366507	0.299903	0	0	5	0	0	0	0.00272362	0.00454288	0.114343	0.0514417	0.106819	0.185191	0.00272662	0.00455577	0.114363	0.0496849	0.0946538	0.179964
ENST00000476646.5	NFIA	0	0	0	0	0	0	0.151637	0.0556036	0.820677	1.67955	6.15138	4.79163	0.215341	0.138499	0.282634	1.04917	4.16103	2.45386	0	0	0	28.92	28.86	0	0.168495	0.0395233	0.307218	0.932639	4.37666	3.75741	0.167788	0.0411096	0.30421	0.916166	4.38048	3.75201
ENST00000407417.7	NFIA	0	0	0	0	0	0	0.0374492	0.051196	0.600627	0.379816	0.749616	0.766549	0.070977	0.00844	0.724894	0.477501	0.966377	0.958786	0	0	0	0	0	0	0.0487966	0.0552936	0.662741	0.46513	0.716553	0.874777	0.0488108	0.0555237	0.663629	0.461562	0.714117	0.877211
ENST00000479364.1	NFIA	0	0	0	0	0	0	0	0	1.52375	1.46214	2.72499	2.50431	0	0	0.89454	1.06678	1.33056	1.17241	0	0	0	0	0	0	0.00372349	0.00532759	1.35859	1.48002	2.61499	2.41965	0.00372978	0.00539043	1.36363	1.4929	2.66149	2.43317
ENST00000371189.8	NFIA	0	0	0	0	0	0	0	0	0.142807	0.136424	0.555453	0.108708	0	0	0.734307	0.569938	1.34126	1.11916	0	0	0	0	0	0	0.00283495	0.00361003	0.146678	0.167533	0.601127	0.118239	0.00283964	0.00364235	0.147399	0.170278	0.617931	0.119201
ENST00000664149.1	NFIA	0	0	0	0	0	0	0	0	2.44156	1.38138	1.3641	0.851726	0	0	3.68357	2.4863	2.23602	4.467	0	0	0	0	0	0	0.00568855	0.00267411	6.20571	4.24584	3.654	3.11358	0.00572627	0.00268648	6.22369	4.33102	3.9223	3.19103
ENST00000670151.1	NFIA	0	0	0	0	0	0	0	0	0.719395	0.692391	0.641762	0.482408	0	0.010008	0.80576	1.47296	2.05008	1.15616	0	0	0	0	0	0	0.00298985	0.00398351	0.759033	0.424529	1.03552	0.989018	0.00300811	0.00405715	0.781953	0.437584	0.892733	0.973186
ENST00000662015.1	NFIA	0	0	0	0	0	0	0	0	0.460783	0.414228	1.45984	1.68123	0	0	0.66943	0.645914	2.08678	1.68753	0	0	0	0	0	0	0.00256492	0.00323075	0.791433	0.744349	2.28349	2.01177	0.00257293	0.00325737	0.793551	0.694516	2.09864	1.97674
ENST00000403491.8	NFIA	0	0	0	2	0	0	0.0209379	0.0584028	5.31375	4.69775	7.38796	7.02741	0.037234	0.074382	8.20196	7.49985	13.3715	12.1671	0	0	0	0	2.13	1.77	0.0323133	0.090302	8.37901	7.80157	11.6398	10.8318	0.0320383	0.0881036	8.32413	7.55425	11.1253	10.701
ENST00000371187.7	NFIA	0	0	0	0	0	0	0.105248	0	7.72911	7.09006	9.31439	11.0527	0.036741	0	8.43686	8.40438	14.6636	14.215	0	0	0	0	0	0	0.121851	0.00478389	5.4998	6.70603	9.06077	11.377	0.122511	0.00482752	5.47745	6.78116	9.14644	11.4345
ENST00000485903.6	NFIA	0	0	0	0	0	0	0	0	0	0.0358101	0	0.0133694	0	0	0	0.034737	0.020435	0	0	0	0	0	0	0	0.00307357	0.0034591	0.692369	0.809504	1.59208	1.07756	0.00307919	0.00347978	0.695114	0.820094	1.62657	1.0848
ENST00000371185.6	NFIA	0	0	0	0	0	0	0	0	0.293539	0.144129	0.604459	0.287246	0	0.018851	0.702175	0.638212	1.90395	1.21201	0	0	0	9.88	0	0	0.00292886	0.00404534	0.25241	0.132249	0.545042	0.264091	0.00293418	0.00408703	0.253712	0.134583	0.55979	0.266581
ENST00000371184.6	NFIA	0	0	0	0	2	2	0	0	0	0.0559257	0.0143389	0.0114561	0	0	0.070936	0.356356	0.116408	0.149067	0	0	4.15	0	0	0	0.00340698	0.00433232	0.00616535	0.0645155	0.0151829	0.012495	0.00341465	0.00437028	0.00619313	0.0655077	0.0466292	0.036497
ENST00000603233.2	NFIA	0	0	10	11	10	7	0.0232655	0.0169164	0.802691	0.944903	0.716464	1.07032	0.01018	0.019706	1.26006	1.59395	1.32382	1.90215	0	0	0.29	0.66	0	1.64	0.0403858	0.0271123	1.25077	1.54654	1.12407	1.62928	0.0393776	0.0256503	1.23374	1.45872	1.05147	1.59498
ENST00000496712.1	NFIA	0	0	0	0	0	0	0	0	0	0	0	0	0	0	0	0	0	0	0	0	0	0	0	0	0.00594346	0.00472244	0.00817866	0.00836502	0.0116653	0.00786877	0.00593305	0.00470574	0.00818564	0.00845066	0.0113019	0.0078846
ENST00000663597.1	NFIA	0	0	0	0	0	0	0.0114468	0	0.0210582	0.089371	0.305655	0.181397	0.200491	0	0.19754	0.476239	1.14893	0.71957	0	0	0	0	0	5.53	0.0098496	0.00349676	0.0212363	0.133422	0.507538	0.28737	0.00983036	0.00348474	0.0209788	0.127562	0.469334	0.280524
ENST00000657234.1	NFIA	0	0	0	0	0	0	0	0	0.134562	0.117567	0.26376	0.599867	0	0	0.143021	0.094979	0.36064	0.789568	0	0	0	0	0	0	0.00286378	0.00436148	0.179485	0.163599	0.359397	0.849941	0.00285673	0.00432611	0.17785	0.15511	0.320474	0.824601
ENST00000655770.1	NFIA	0	0	0	0	0	0	0	0.0319362	0.186362	0.314846	0.195808	0.214256	0	0.02867	0.269048	0.380625	0.571268	0.673235	0	0	0	0	0	0	0.0173309	0.0378412	1.18818	1.51476	0.998214	0.770979	0.0166044	0.0373158	1.14194	1.38428	0.740344	0.732891
ENST00000482020.1	NFIA	0	0	0	0	0	0	0.0743743	0	1.5802	1.77983	0.80585	0	0	0	0.82097	0	0	0	0	0	0	0	45.64	0	0.00844934	0.0108836	0.401512	0.9325	0.0186474	0.0179642	0.0084632	0.0110912	0.407223	1.00935	0.0216089	0.0184439
ENST00000357977.5	NFIA	0	0	0	10	30	6	0	0	0.165644	0.178241	0	0.244942	0	0	0.790133	0.37201	0	0.793222	0	0	0	0	0	0	0.0043674	0.00794109	0.259037	0.284773	0.0141574	0.639003	0.00426773	0.00732762	0.238222	0.423266	0.851912	0.762095
ENST00000493627.1	NFIA	0	0	2	0	0	0	0.0596707	0.300782	1.20988	1.49163	5.00014	4.08552	0	0.330847	1.53558	0.410797	5.71986	4.91605	0	0	0	0	31.4	18.53	0.0507627	0.330052	0.30905	0.890208	2.91065	1.68703	0.050899	0.33079	0.509704	0.877919	2.70504	1.65387
ENST00000665665.1	NFIA-AS2	0	0	0	0	0	0	0.00165081	0.00957983	0.0496367	0.0831576	0.0627071	0.106144	0	0	0.047862	0.077142	0.186588	0.100552	0	0	0	0	0	0	0.00402189	0.0365644	0.0764615	0.143832	0.0895403	0.154773	0.00402849	0.0367131	0.0765789	0.144393	0.0891329	0.155174
ENST00000655960.1	NFIA-AS2	0	0	0	0	5	0	0.210447	0.369134	0.621062	0.513326	0.94564	1.40839	0	0	0.127386	0.025265	0.629031	0.895338	0	0	0	0	0	0	0.270063	0.494083	0.751188	0.581828	1.26012	1.82007	0.270134	0.494236	0.751905	0.582508	1.27922	1.82364
ENST00000438559.5	NFIA-AS2	0	0	0	0	0	0	0	0	0.0131689	0.0856487	0.297051	0.559246	0	0	0.017027	0.075153	0.702725	0.888537	0	0	0	0	0	0	0.00418902	0.00445062	0.0176243	0.157358	0.479188	0.804285	0.00419719	0.0044723	0.0176523	0.157845	0.481831	0.806349
ENST00000418662.1	NFIA-AS2	0	0	0	0	0	0	0.150394	0.291466	0.000337603	0.0810107	0.123883	0.0589376	0	0	0	0.198046	0	0	0	0	0	0	0	0	0.196577	0.361699	0.0100932	0.0391702	0.0205261	0.0140271	0.196804	0.362612	0.0101216	0.0394427	0.0207483	0.0141089
ENST00000421455.2	NFIA-AS2	0	0	0	0	0	0	0	0	0.0022766	0.020711	0.254522	0.217211	0	0	0.004522	0.020847	0.326612	0.407065	0	0	0	0	0	0	0.00126503	0.00136248	0.00496734	0.031815	0.39387	0.323416	0.00126707	0.00136713	0.004977	0.0319202	0.396679	0.324253
ENST00000442027.5	NFIA-AS1	0	0	0	0	0	0	0	0	0.253381	0.25961	0	0.069464	0	0	0	0	0	0	0	0	0	0	0	0	0.00612899	0.00649475	0.223415	0.241498	0.0100275	0.0598528	0.00613601	0.00652204	0.223496	0.241364	0.0100845	0.0599576
ENST00000617929.4	NFIA-AS1	0	0	0	0	0	0	0	0	0.902444	1.94848	2.87756	2.4845	0	0	0	0	0	0	0	0	0	0	0	0	0.00936134	0.00983766	0.696587	1.58849	2.27766	2.02101	0.00937457	0.00989046	0.696289	1.58369	2.27105	2.02091
ENST00000626805.2	NFIA-AS1	0	0	0	0	0	0	0	0	0.0316898	0.126375	0.154528	0.056722	0	0	0	0	0	0	0	0	0	0	0	0	0.00646249	0.00684204	0.0320398	0.122127	0.150005	0.0533186	0.00647112	0.00687299	0.0320794	0.122114	0.15022	0.0534173
ENST00000596354.5	NFIA-AS1	0	0	0	0	0	0	0	0	0	0	0	0	0	0	0	0	0	0	0	0	0	0	0	0	0.00793066	0.0083644	0.0138241	0.0121594	0.0158563	0.0143596	0.0079433	0.00840829	0.0138649	0.012224	0.0159904	0.0144352
ENST00000596404.1	NFIA-AS1	0	0	0	0	0	0	0	0	0.430651	0.498803	0.305503	0.190693	0	0	0	0	0	0	0	0	0	0	0	0	0.00525665	0.00558371	0.459533	0.564417	0.330253	0.188431	0.00526268	0.00560559	0.45972	0.564192	0.330622	0.188678
ENST00000630199.2	NFIA-AS1	0	0	0	0	0	0	0	0	0	0	0	0	0	0	0	0	0	0	0	0	0	0	0	0	0.0103469	0.0108466	0.0154858	0.0141646	0.0193297	0.0138286	0.0103589	0.010904	0.0155213	0.0142046	0.0194036	0.0138839
ENST00000630993.1	NFIA-AS1	0	0	0	0	0	0	0	0	0.405839	0.495582	0.0570937	0.885491	0	0	0	0	0	0	0	0	0	0	0	0	0.00578605	0.00613705	0.425653	0.562961	0.0623557	0.974515	0.00579348	0.00616317	0.425836	0.562765	0.0624544	0.975707
ENST00000647399.1	RP11-430G17.4	0	0	0	0	0	0	0.00149595	0	0.022229	0.00778862	0.00518389	0.00698713	0	0	0.011224	0.006737	0.004022	0.004014	0	0	0	0	0	0	0.00350495	0.00158471	0.0337456	0.0129152	0.00864945	0.011054	0.00350949	0.00159013	0.0337939	0.0129605	0.00869776	0.0110854
ENST00000659508.1	RP11-430G17.5	0	0	0	0	0	0	0.00828711	0.0165645	0.0659385	0.0490874	0.0223658	0.141951	0	0	0.055124	0.018677	0	0.044734	0	0	0	0	0	0	0.0139435	0.0244708	0.0949727	0.0749409	0.0330308	0.202466	0.0139593	0.0245292	0.0951043	0.0751808	0.0332057	0.202972
ENST00000416440.2	RP11-430G17.1	0	0	0	0	0	0	0	0	0.00829098	0.00692617	0	0	0	0	0	0	0	0	0	0	0	0	0	0	0.00382045	0.0040753	0.0132719	0.0117042	0.00447665	0.00469741	0.00382883	0.00409811	0.0133007	0.0117665	0.00451369	0.00472136
ENST00000606498.5	TM2D1	0	0	0	0	0	0	2.88746	1.90523	5.51471	4.84306	9.1724	8.49148	4.86611	2.53272	9.45818	8.25694	17.3675	15.7838	0	0	0	0	0	29.24	3.64119	2.52618	6.51811	5.70035	10.1761	9.72137	3.69637	2.58583	6.58176	5.63993	10.0625	9.95952
ENST00000294613.9	TM2D1	0	0	0	0	0	0	0.00389799	0.000745753	0.00387183	0.068305	0.0120425	0.00993641	0	0	0	0	0	0	0	0	0	0	0	0	0.0225677	0.0140569	0.0266974	0.0262012	0.0219581	0.0265127	0.0225081	0.0143282	0.0266616	0.0256419	0.0216268	0.0264211
ENST00000472357.1	TM2D1	0	0	0	0	0	0	0.0781728	0.0446038	0.0419862	0.18643	0.00774436	0.206331	0.368969	0.107554	0.117907	0.103837	0.072351	0.279125	0	0	0	0	0	0	0.113296	0.0593778	0.0549402	0.2578	0.0127756	0.268431	0.101704	0.0533025	0.0492651	0.2041	0.0100808	0.23547
ENST00000371180.6	TM2D1	0	0	0	0	0	0	0.0560712	0.0128769	0.0552088	0.0568453	0.347672	0.158093	0.121167	0.027741	0.322924	0.415238	0.885912	0.51663	0	0	0	0	0	0	0.0883012	0.0185392	0.0788995	0.218444	0.590691	0.240732	0.0904318	0.0191893	0.0813213	0.237425	0.644739	0.248202
ENST00000488206.5	TM2D1	0	0	0	0	0	0	0.31328	0.573197	0.661137	1.13536	0.322186	0.441215	0.173719	0.213311	0	0.829487	0.520728	0.251212	0	0	0	0	0	0	0.38873	0.789764	0.79226	1.32462	0.360713	0.441196	0.426787	0.866762	0.838751	1.52993	0.443103	0.490168
ENST00000472989.5	TM2D1	0	0	0	0	0	0	1.03599	3.46559	1.70116	1.89148	2.18708	2.5804	2.81744	8.39478	3.99736	4.67974	4.56942	5.42256	0	0	0	0	0	7.06	1.33601	3.96557	1.63892	2.39996	2.84457	2.70741	1.05524	3.35889	1.19942	1.4938	1.39626	1.74046
ENST00000488410.5	TM2D1	0	0	0	0	0	0	0	0.394131	1.27951	1.25767	1.25261	0.599896	0	0.623636	1.97896	1.89326	2.61029	1.0824	0	0	0	0	0	0	0.00687523	0.440793	1.27997	1.47307	1.43111	0.669177	0.00672768	0.422587	1.23832	1.3484	1.29153	0.643045
ENST00000468586.5	TM2D1	0	0	0	0	0	0	0.336986	0.0847357	0.913001	1.65599	2.34824	1.81131	0.052912	0.693256	1.04842	2.76528	2.70547	2.78177	0	0	0	0	0	0	0.426262	0.095208	1.11041	1.9749	2.94825	2.25436	0.428377	0.0957011	1.12276	2.00379	2.9876	2.2545
ENST00000371178.5	TM2D1	0	0	0	0	0	0	0.211194	0.48159	0.169652	0.47783	0.163812	0.703388	0.40648	0.96582	0.337881	0.70922	0.296567	0.879217	0	0	0	0	0	0	0.33361	0.700023	0.250532	0.730582	0.245093	1.02187	0.328665	0.674198	0.246184	0.701185	0.232151	0.994208
ENST00000494926.5	TM2D1	0	0	0	0	0	0	0.0438555	0	0.0313536	0	0.0460711	0.0285291	0.09707	0	0.167905	0	0.514094	0.178595	0	0	0	0	0	0	0.0374404	0.00837258	0.0316528	0.0099206	0.046306	0.0269781	0.0366824	0.00831187	0.0316622	0.00964692	0.0471794	0.0270604
ENST00000496465.1	TM2D1	0	0	0	0	0	0	0.639259	2.24553	2.25047	1.72366	1.71653	1.48217	0.276096	1.90227	1.53608	1.76253	2.89474	1.62559	0	0	0	0	0	0	0.868066	2.58002	2.48743	2.17046	1.99802	1.70038	0.840188	2.55924	2.47863	2.09818	2.04854	1.68407
ENST00000371177.2	TM2D1	0	0	0	0	0	0	0.388338	0.370033	0.429752	0.341516	0.227772	0.480712	0.520713	0.413247	0.505141	0.415802	0.375191	0.658633	0	0	0	0	0	0	0.655651	0.569327	0.659077	0.524132	0.342918	0.724309	0.649108	0.555245	0.653267	0.508541	0.330093	0.714621
ENST00000605725.1	PATJ-DT	0	0	0	0	0	0	0.0734877	0.26171	0	0.0474298	0.0856599	0	0	0.039918	0	0	0.094209	0	0	0	0	0	0	0	0.0847141	0.282168	0.00757676	0.0522092	0.0901494	0.00719592	0.0848366	0.283086	0.00760076	0.0524468	0.0907667	0.00723421
ENST00000316485.11	PATJ	0	2	0	0	0	0	2.47315	2.53898	0.621846	0.745224	1.1703	0.904097	3.89616	3.71822	1.15607	0.886467	2.07004	1.2665	3.25	0	0	8.6	0	0	3.7754	3.59916	1.09047	1.1326	1.61589	1.35421	3.73679	3.3284	1.08887	1.11669	1.67324	1.33068
ENST00000635214.1	PATJ	3	31	0	3	4	6	1.63772	0.930913	0.0351032	0.0352216	0.157291	0.224401	1.56981	0.851945	0.008641	0	0	0.374982	0	0	0	0	0	5.26	2.972	1.79741	0.0442094	0.0392055	0.337759	0.305728	3.01544	2.10053	0.044674	0.0834374	0.411071	0.392389
ENST00000459752.5	PATJ	0	0	0	0	0	0	0.0313428	0	0.0165958	0	0.023275	0	0.01995	0.154128	0	0	0.038711	0	0	0	0	0	0	0	0.051356	0.00820473	0.0264394	0.00989887	0.0324436	0.0102661	0.0512218	0.00801649	0.0264949	0.0099885	0.0299411	0.0102942
ENST00000484562.5	PATJ	0	0	0	0	2	0	0.482468	0.809403	0.145775	0.290005	0.311161	0.628499	0.754669	0.563542	0.175805	0.474733	0.415657	0.763489	0	0	0	0	0	0	0.895509	1.34522	0.249074	0.47521	0.499521	0.993909	0.883674	1.19658	0.248711	0.469239	0.511288	0.988151
ENST00000371158.6	PATJ	0	0	0	0	0	0	1.81185	1.72354	0.751457	0.613768	1.45785	1.39282	2.6049	2.44259	1.00152	0.910094	2.40155	2.20582	2.68	0	0	0	0	0	3.07259	2.75012	1.16367	0.959453	2.1688	2.14729	3.05431	2.46523	1.16239	0.880111	2.18355	2.13767
ENST00000642238.2	PATJ	0	13	0	2	0	0	0	0	0.100882	0.0100223	0.350565	0.105217	0	0	0	0.209063	0.493839	0	0	0	0	0	0	0	0.016791	0.00689961	0.0285973	0.133345	0.772722	0.128181	0.0157787	0.172611	0.029316	0.175909	0.513777	0.0772052
ENST00000613764.4	PATJ	0	0	0	0	0	0	0	0	0	0	0.00991373	0	0	0	0	0	0	0.049244	0	0	0	0	0	0	0.00448266	0.00518232	0.00844387	0.00554329	0.0168941	0.00620861	0.00444289	0.0049517	0.00835417	0.0053568	0.0158537	0.00613729
ENST00000635023.1	PATJ	0	0	0	0	0	0	0.0199345	0	0.0377681	0	0	0.164219	0.093677	0.223345	0	0.012791	0.189604	0.333096	0	0	0	0	0	0	0.0259342	0.00708515	0.0546954	0.00491751	0.00913785	0.213222	0.0254948	0.00661388	0.0544976	0.00485674	0.00855848	0.210996
ENST00000484937.5	PATJ	2	34	0	2	6	0	0.409998	0.314833	0.35397	0.254127	0.440485	0.396336	0.888501	0.337838	0.427648	0.286847	0.534638	0.776154	0	0	0	0	0	0	0.594937	0.371654	0.490073	0.362218	0.502316	0.537805	0.611597	0.707063	0.488228	0.343278	0.604843	0.529846
ENST00000488913.1	PATJ	0	0	0	0	0	0	0.132666	0	0.0402505	0	0	0	0	0	0	0	0	0	0	0	0	0	0	0	0.140021	0.00709905	0.0334994	0.00752238	0.00838824	0.00822402	0.136488	0.00687781	0.0324102	0.00716287	0.00777015	0.00803496
ENST00000493967.1	PATJ	0	0	0	0	0	0	0.394914	0.0585187	0.24229	0.327578	0	0.259476	0.195575	0.022533	0.071012	0.1782	0	0	0	0	0	0	0	0	0.365426	0.027843	0.14297	0.256567	0.00563153	0.199024	0.365546	0.0279356	0.143037	0.256295	0.00564706	0.199172
ENST00000494842.2	PATJ	0	0	0	0	0	0	0.120104	0.260826	0.0472771	0.0199825	0.200878	0.123512	0.257368	0.093438	0.081844	0.017891	0.204211	0.045409	0	0	0	0	0	0	0.145236	0.282912	0.0542955	0.025006	0.232074	0.139349	0.144101	0.27167	0.0539799	0.0245169	0.225259	0.137896
ENST00000490547.2	PATJ	0	0	0	0	0	0	0.198148	0.0875029	0	0	0	0.0412395	0.129145	0.086274	0	0	0	0.352347	35.87	0	0	0	92.01	0	0.0985663	0.0370471	0.00963738	0.00845399	0.00928267	0.0318927	0.0977208	0.0354348	0.00962372	0.00838348	0.00916232	0.0316291
ENST00000646453.1	PATJ	0	0	0	6	12	2	0.0288362	0.0559662	0.040093	0.186246	0.103182	0.216524	0.025915	0.183935	0.337135	0	0.107002	0.383588	0	0	0	0	0	0	0.0652165	0.137349	0.277784	0.267256	0.159737	0.364355	0.0646715	0.111657	0.275668	0.306112	0.339592	0.419944
ENST00000635137.1	PATJ	0	0	0	0	0	0	0.729041	0.686199	0.834889	0.562011	0.951591	0.891519	0.735144	0.432996	0.738251	0.775812	1.47981	0.871133	3.83	0	0	0	0	0	1.0732	0.971283	1.08711	0.747652	1.37699	1.28759	1.0755	0.899787	1.0927	0.747191	1.29835	1.27302
ENST00000307297.8	PATJ	0	2	0	0	0	0	0.264376	0.347354	0.00407523	0	0.0892419	0	0.247456	0.460449	0	0.102037	0.261185	0	0	0	0	0	0	0	0.00657145	0.00644266	0.0183158	0.0150073	0.0116253	0.0186911	0.00650205	0.034716	0.0181189	0.00707137	0.00890907	0.0110723
ENST00000465798.2	PATJ	0	0	0	0	0	0	4.57843	4.3965	1.15621	0.913169	0.563245	1.77685	5.27803	5.95115	0.944089	0.798185	0.565924	1.6152	19.07	0	0	0	0	0	6.37295	5.85242	1.24779	1.02142	0.626522	1.83969	6.37627	5.7789	1.24851	1.03503	0.639658	1.86466
ENST00000472512.2	PATJ	0	0	0	0	0	0	0.299307	0.0381303	0.670164	0.305361	0.382273	0.333443	0.194601	0.044888	0.362462	0.182138	0.55932	0.630124	0	0	18.13	0	0	0	0.433155	0.0512409	0.898319	0.43059	0.506047	0.428993	0.431592	0.0495682	0.89553	0.425057	0.498317	0.428457
ENST00000363705.1	RNU6-414P	0	0	0	0	0	0	0.700303	0	0	0.112994	0.914538	0.143467	1.52273	0	0	0	6.82542	0	0	0	0	0	0	0	3.85767	0.0268306	0.0375284	0.461079	5.96258	0.464637	3.83326	0.0271629	0.0376793	0.45383	5.77678	0.463053
ENST00000391058.1	RNU6-1177P	0	0	0	0	0	0	0.929777	0	0	0	0	0	0	0	0	0	0	0	0	0	0	0	0	0	11.2555	0.0282168	0.0399294	0.0356009	0.0320591	0.0375827	11.013	0.0285454	0.0400634	0.0356548	0.0321727	0.0377765
ENST00000444290.1	LAMTOR5P1	0	0	0	0	0	0	0.109763	0	0.0480475	0.039712	0.0849952	0.166134	0	0	0	0	0	0.275605	0	0	0	0	0	0	0.0950375	0.00907947	0.0399462	0.0352552	0.0677322	0.134517	0.0951726	0.00914517	0.0400313	0.035416	0.0681611	0.134905
ENST00000466769.3	RN7SL180P	0	0	0	0	0	0	0.909183	0.915066	1.19533	0.313713	0.173513	0.63206	0.631574	0	0.719946	0	0.086468	1.1076	0	0	0	0	0	0	0.408303	0.219656	0.773494	0.202629	0.120281	0.428515	0.408827	0.220371	0.774673	0.203444	0.121063	0.429717
ENST00000411569.1	PIGPP2	0	0	0	0	0	0	0	0	0	0	0	0	0	0	0	0	0	0	0	0	0	0	0	0	0.00537403	0.00570652	0.00699227	0.00614791	0.00628322	0.00664193	0.00538274	0.00573314	0.00701071	0.00617925	0.00631915	0.00667178
ENST00000439294.1	RPS15AP7	0	0	0	0	0	0	0	0	0	0.0174269	0	0	0	0	0.311371	0	0	0	0	0	0	0	0	0	0.00604799	0.00641032	0.00788781	0.0213617	0.00706488	0.00749068	0.00605923	0.00644372	0.00790986	0.0214226	0.00710925	0.00752596
ENST00000498273.2	L1TD1	75	390	0	0	0	0	46.0324	62.7323	0.0269659	0.0397477	0.0547232	0.0853785	64.8815	82.154	0.002444	0.010928	0.018438	0.002601	33.92	40.34	0	0	0	0	76.7287	98.8621	0.0406429	0.0633579	0.0817526	0.12574	76.3451	97.7366	0.0404266	0.0619511	0.0795073	0.124728
ENST00000450606.1	RP5-1155K23.4	0	0	0	0	0	0	2.91752	4.29075	0	0	0	0	0	0.197525	0	0	0	0	0	0	0	0	0	0	2.89685	3.91313	0.0100388	0.0088378	0.0089245	0.00952771	2.90037	3.92373	0.0100717	0.00890131	0.00900067	0.00957965
ENST00000363304.1	Y_RNA	0	0	0	0	0	0	0	0	0	0	0	0	0	0	0	0	0	0	0	0	0	0	0	0	0.0234139	0.0237856	0.0323152	0.0287059	0.0266926	0.0304892	0.023498	0.0240675	0.0324469	0.0288719	0.0269019	0.0306809
ENST00000371153.9	KANK4	0	0	0	0	0	0	0.0264545	0.0291788	0.0479038	0.0679922	0.0126353	0.0264023	0.025171	0.015843	0.053562	0.09266	0.013103	0.040051	0	0	0	0	0	0	0.0417591	0.0433379	0.0636458	0.103624	0.0178586	0.0394683	0.0418055	0.0433748	0.0637439	0.103855	0.0179329	0.0395877
ENST00000317477.8	KANK4	0	0	0	0	0	0	0.0047432	0	0.00962599	0.00577362	0	0.0486197	0	0	0	0	0	0.151081	0	0	0	0	0	0	0.00991702	0.00276842	0.0210965	0.0102974	0.00291308	0.0666079	0.00990596	0.00276862	0.0210672	0.0102626	0.00291512	0.0665857
ENST00000371150.5	KANK4	0	0	0	0	0	0	0.00216248	0	0	0	0	0	0	0	0	0	0	0	0	0	0	0	0	0	0.00452572	0.0017058	0.00193564	0.00280929	0.00154747	0.00210495	0.00453051	0.00170879	0.00194028	0.00281964	0.00155435	0.0021138
ENST00000354381.3	KANK4	0	0	0	0	0	0	0	0	0	0.000373821	0	0	0	0	0	0.058552	0	0	0	0	0	0	0	0	0.0032635	0.00262877	0.00291126	0.00983943	0.0021429	0.00351446	0.00326982	0.00263766	0.00291921	0.00989881	0.00215521	0.00353242
ENST00000364283.1	RNU6-371P	0	0	0	0	0	0	0	0	0	0	0	0	0	0	0	0	0	0	0	0	0	0	0	0	0.0249962	0.0252104	0.0348147	0.030962	0.0284991	0.0328228	0.0250004	0.0254031	0.0348505	0.0308338	0.0284067	0.0328973
ENST00000452143.5	USP1	0	0	0	0	0	0	0	0	0	0	0	0	0	0	0	0	0	0	0	0	0	0	0	0	0.00393515	0.00431879	0.00503677	0.00449733	0.00462779	0.00511181	0.00403564	0.00457222	0.00512724	0.00450459	0.00466463	0.00519571
ENST00000442679.5	USP1	0	0	0	0	0	0	0	0	0.120538	0.0865013	0.0154825	0	0	0.036059	0.257159	0.069746	0.05223	0	0	0	0	0	0	0	0.00580171	0.00591351	0.124499	0.0948264	0.019379	0.00701499	0.00591251	0.00608915	0.124841	0.0945651	0.0194278	0.0070993
ENST00000371146.5	USP1	6	5	6	69	64	15	2.66309	6.87268	4.46314	3.41874	3.69455	2.52394	0.48339	0.866806	0.268479	0.29018	0.296277	0.206829	4.14	4.03	0	4.49	0	3.71	3.99741	10.7429	6.49405	5.09643	5.46205	3.4536	2.40273	1.46547	3.81115	2.85479	2.59732	1.66003
ENST00000339950.5	USP1	32	153	36	93	93	48	2.03419	0.153551	1.51327	1.44221	0.878804	1.38659	7.75929	10.2768	9.314	7.64264	8.46305	6.48349	0	0	0	0	0	0	3.82264	0.257105	2.67772	2.72038	1.5502	2.39422	5.33752	9.35086	5.27075	4.83264	4.24534	4.16244
ENST00000634495.2	DOCK7	0	0	0	0	0	0	0.0551588	0.144049	0.15615	0.22337	0.099399	0.190473	0.116293	0.146759	0.237313	0.322891	0.17638	0.277656	0	0	0	0	0	0	0.0910442	0.235645	0.244635	0.357657	0.155083	0.283853	0.0856233	0.197827	0.236191	0.322545	0.133495	0.26794
ENST00000251157.10	DOCK7	0	0	0	0	0	0	7.93426e-05	6.45121e-11	0.977113	1.12408	0.137051	0.0409385	0	0	1.49251	1.56712	0	0	0	0	0	2.27	0	0	0.0126881	0.0113224	0.16443	1.36069	0.0218431	0.0225529	0.0122953	0.00594363	0.129234	1.16329	0.0130275	0.0254949
ENST00000635253.2	DOCK7	0	0	0	0	0	0	0	0	4.52894e-05	1.8491e-08	0.0566391	0.000543262	0	0	0.171629	0	0.446278	0.514002	0	0	0	0	0	0	0.0052711	0.00815025	0.016905	0.0138422	0.0518689	0.0290517	0.00539465	0.00696043	0.0177089	0.0174176	0.0517597	0.13282
ENST00000454575.6	DOCK7	0	12	0	8	58	6	0.207205	0.197248	1.0242	0.795389	1.655	1.73359	0.600161	0.746264	1.49297	1.74533	3.32576	2.76274	0	0	0	0	0	0	0.355924	0.225908	1.18924	0.946972	1.94762	2.03273	0.128495	0.290257	1.18655	0.987173	1.7336	1.51935
ENST00000635348.1	DOCK7	0	0	0	0	0	0	0.034905	0.145489	0.114319	0.131525	0.082795	0.164623	0.010916	0.074125	0.048306	0.154106	0.156541	0.170851	0	0	0	0	0	0	0.0762614	0.215524	0.164053	0.19754	0.113309	0.237401	0.0757554	0.19047	0.163009	0.193846	0.107775	0.235554
ENST00000635983.1	DOCK7	2	9	4	4	25	5	0.0500585	0.0795637	0.264248	0.28057	0.315443	0.344683	0.072012	0.185294	0.465009	0.429245	0.697715	0.632588	0	0	0	0	0	0	0.0800608	0.121224	0.394737	0.442135	0.468489	0.502025	0.076881	0.115116	0.383019	0.393513	0.423415	0.476218
ENST00000340370.10	DOCK7	0	0	0	0	0	0	0.314026	0.141452	0.782693	0.403721	0.623716	1.10069	0.195771	0.05632	0.818078	0.539786	0.75738	1.21377	0	0	0	0	0	0	0.695839	0.270229	1.69673	0.810267	1.28209	1.80802	0.6088	0.117325	1.6707	0.765654	1.03767	1.65329
ENST00000637255.1	DOCK7	13	73	2	3	52	29	0.0634229	0.363232	0.0120081	0.0659936	0.217231	0.0493764	0	0.569288	0.400154	0.095724	0.090276	0.293317	0	0	0	8.04	0	0	0.0147622	0.421771	0.0197519	0.109184	0.271576	0.0730275	0.366954	1.07121	0.048583	0.137071	0.977917	0.685286
ENST00000634264.1	DOCK7	0	0	0	0	0	0	0.597049	0.174254	2.35003	2.04741	2.27982	2.71504	0.932784	0.203174	3.27193	2.92576	3.28439	4.16165	0	0	0	0	0	0	1.08518	0.315848	4.76985	3.62505	3.6929	4.14209	1.27921	0.400355	4.82471	3.56971	3.15048	4.05691
ENST00000635123.1	DOCK7	0	8	0	8	22	5	0.421822	1.08103	0	1.52859e-10	4.35929e-11	8.15268e-06	0.649773	1.10841	0	0	0	0	0	0	0	0	0	0	0.533043	1.61299	0.0121542	0.0118234	0.0155166	0.0177546	0.432655	1.23691	0.0119988	0.239576	0.599781	0.261657
ENST00000637306.1	DOCK7	0	0	0	0	0	0	0	0	0	0	0.26414	0	0	0	0	0	0	0	0	0	0	0	0	0	0.0303063	0.0300585	0.0432501	0.0386311	7.13249	0.0406609	0.0290751	0.0285298	0.0401599	0.032725	0.443777	0.0372052
ENST00000489185.1	DOCK7	0	0	0	0	0	0	0.050769	0.0994742	0.223887	0.203546	0.100588	0.234076	0.117776	0.00783	0.32065	0.273842	0.231012	0.320859	0	0	0	0	0	0	0.0684207	0.172615	0.31011	0.326536	0.130114	0.313334	0.0653901	0.157859	0.301744	0.299404	0.115159	0.299461
ENST00000467758.1	DOCK7	0	0	0	0	0	0	0.109741	0	0.364775	0.159927	0.206833	0.291659	0.218331	0.144692	0.67466	0.747029	0.933284	0.63882	0	0	0	0	0	18.96	0.143878	0.00502804	0.430363	0.186035	0.239373	0.340627	0.136163	0.00464374	0.40943	0.162056	0.198912	0.31698
ENST00000637487.1	DOCK7	0	0	0	0	0	0	0	0	0	0.232028	0	0	0	0	0	0	0	0	0	0	0	0	0	0	0.0197234	0.0201896	0.0270887	0.352449	0.0226523	0.0254355	0.0193303	0.0196461	0.0261915	0.282332	0.0205432	0.0244176
ENST00000635088.1	DOCK7	0	0	0	0	0	0	0	0.113737	1.46169	0.525635	0.0730672	0.0962355	0	0	0.747606	0	0.26166	0	0	0	0	0	0	0	0.00738052	0.00812797	0.154969	0.00866363	0.00843428	0.0263851	0.00725264	0.00804535	0.15189	0.00840379	0.00808854	0.0251808
ENST00000637839.1	DOCK7	0	0	0	0	0	0	0.770198	0.124364	1.24587	0.958878	1.54086	1.83381	0	0	0	5.01608	0	1.14768	0	0	0	0	0	0	1.17974	0.151006	2.19531	1.54608	2.47819	2.874	1.16448	0.148754	2.1645	1.47199	2.30977	2.81026
ENST00000638042.1	DOCK7	0	0	0	0	0	0	0	0	0	0	0	0	0	0	0	0	0	0	0	0	0	0	0	0	0.030057	0.0298362	0.0430168	0.0399098	0.0339986	0.0402817	0.0291865	0.0286895	0.0407475	0.034707	0.0295262	0.0376881
ENST00000636370.1	DOCK7	0	0	0	0	0	0	0	0	0	0	0	0.334615	0	0	0	0	0	0	0	0	0	0	0	0	0.021308	0.021718	0.0292496	0.0259476	0.0244206	0.743778	0.0212906	0.0217098	0.0291544	0.0255045	0.0238966	0.725457
ENST00000636746.1	DOCK7	0	0	0	0	0	0	0	0	0	0	0	0	0	0	0	0	0	0	0	0	0	0	0	0	0.0298137	0.0296186	0.0424421	0.0378923	0.0337371	0.0399129	0.0286408	0.0281577	0.039512	0.0322713	0.0283771	0.0366324
ENST00000637735.1	DOCK7	0	0	0	0	0	0	0	0	0	0	0	0	0	0	0	0	0	0	0	0	0	0	0	0	0.0303063	0.0300585	0.0432501	0.0386311	0.0342662	0.0406609	0.0296668	0.0291739	0.0415426	0.03476	0.0305527	0.0386215
ENST00000637208.1	DOCK7	0	0	0	0	0	0	0.201557	0.255079	0.300395	0.32011	0.171563	0.316048	0.067857	0.092776	0.182775	0.275306	0.14633	0.211469	0	0	0	3.38	0	0	0.179254	0.231302	0.332523	0.38122	0.175012	0.301563	0.180331	0.226324	0.331948	0.374837	0.170529	0.302729
ENST00000479983.1	DOCK7	0	0	0	0	0	0	0.183392	0.182836	0.253881	0.214731	0.199358	0.201168	0.03049	0.092492	0.159925	0.208099	0.075918	0.132144	0	0	0	0	0	0	0.224205	0.236804	0.280227	0.30031	0.253619	0.250663	0.221537	0.230264	0.277396	0.290093	0.241891	0.246896
ENST00000637144.1	DOCK7	0	0	0	0	0	0	0	0	0.385907	0.794361	0	0	0	0	0	0	0	0	0	0	0	0	0	0	0.0299346	0.0297268	10.786	29.1851	0.0338671	0.0400961	0.0269606	0.0266906	1.73543	2.2821	0.0244395	0.0331581
ENST00000635286.1	DOCK7	0	0	0	0	0	0	1.08404	2.29498	3.25824	2.0226	2.9951	3.23742	1.5655	3.69693	4.45937	3.39897	5.99108	5.9208	0	0	0	0	44.14	0	1.35653	2.84972	3.29265	2.05135	3.16967	3.49281	1.17114	2.45725	3.22424	1.90049	2.58829	3.18602
ENST00000634929.1	DOCK7	0	0	0	0	0	0	0	0	0	0	0.0192235	0	0	0	0.07793	0	0	0	0	0	0	0	0	0	0.0769809	0.00474741	0.00626252	0.00606822	0.0253232	0.00611133	0.0815787	0.00490059	0.00624433	0.0059709	0.0250425	0.00620213
ENST00000634652.1	DOCK7	0	0	0	0	0	0	0	0	0	0	0	0.0797653	0	0	0	0	0	0.136664	0	0	0	0	0	0	0.00561033	0.0048543	0.0114086	0.0083876	0.00621262	0.100046	0.00586117	0.00504204	0.0116196	0.00851078	0.00637412	0.10989
ENST00000635027.1	DOCK7	0	0	0	0	0	0	1.31558	1.47005	1.22989	2.24352	1.40284	1.20288	2.21251	2.24214	0.402082	1.09583	2.09016	0	0	0	0	0	0	0	0.771797	0.851288	0.545023	1.72908	1.26847	0.95698	0.845672	0.979125	0.544793	1.70182	1.31571	0.978767
ENST00000637431.1	DOCK7	0	0	0	0	0	0	0.120716	0.394248	0.90045	0.567401	0.774315	0.890671	0	0	0	0	0	0	0	0	0	0	0	0	0.919276	17.1752	55.0971	31.4296	41.5818	41.1138	0.074377	6.04954	22.767	5.89155	5.95019	13.5591
ENST00000634223.1	DOCK7	0	0	0	0	0	0	0	0	0	0	0	0	0	0	0	0	0	0	0	0	28.6	0	0	0	0.00556741	0.00575527	0.00667733	0.00656532	0.0059193	0.0110935	0.00573285	0.00605026	0.00662687	0.0063659	0.00581658	0.0112196
ENST00000404627.3	DOCK7	0	0	0	0	0	0	0.0771902	0.125574	0	0.393035	0.164375	0.483761	0.275314	0.346261	0.91901	1.50251	0.181794	1.48382	0	0	0	0	0	9.92	0.232006	0.322423	0.871047	1.50739	0.664513	1.26624	0.317444	0.50584	0.917466	1.36059	0.766123	1.46449
ENST00000614472.5	DOCK7	0	0	0	0	0	0	0.0786784	0	1.00056	0.372303	0.207304	0.0431845	0.303913	0.00984	0.569204	0.095927	0.620914	0.34488	0	7.51	0	0	0	0	0.0132414	0.00539465	0.206883	0.0129697	0.0156512	0.0111577	0.0148388	0.00583854	0.071056	0.0114038	0.0139332	0.0111488
ENST00000637227.1	DOCK7	0	0	0	0	0	0	0	0	0	0	0	0	0	0	0	0	0	0	0	0	0	0	0	0	0.0301809	0.0299467	0.0430438	0.0384424	0.0341316	0.0404975	0.0300627	0.0297844	0.0426033	0.0369157	0.0326344	0.0398919
ENST00000464312.1	DOCK7	0	0	0	0	0	0	0.448561	0	0.84557	1.41718	1.62789	1.53485	0.124475	0	0.570696	1.18465	2.0458	1.29896	0	0	0	0	0	0	0.398193	0.00860658	0.630218	1.29774	1.53852	1.22566	0.398973	0.00861316	0.589677	1.13263	1.29797	1.14583
ENST00000635827.1	DOCK7	0	0	0	0	0	0	0.0393971	0.0328729	0.0524777	0.0537091	0.028553	0.0958164	0.112332	0.067345	0.107656	0.068602	0.043624	0.216026	0	0	0	0	0	0	0.0644284	0.0509456	0.0808719	0.0827934	0.043582	0.138521	0.0640929	0.0495684	0.0781103	0.0744484	0.0390515	0.133873
ENST00000634912.1	DOCK7	0	0	0	0	0	0	0.110859	0.0678988	0.122639	0.097548	0.0318735	0.0732067	0.123541	0.111653	0.083833	0.082601	0.077473	0.021612	0	0	0	0	0	0	0.169518	0.0923981	0.165876	0.138314	0.0445144	0.0985246	0.147244	0.079346	0.143125	0.103235	0.0314723	0.0838069
ENST00000636167.1	DOCK7	0	0	0	0	0	0	0	0	0.90045	0.567401	0.645263	0.445335	0	0	0	1.00322	0	0	0	0	0	0	0	0	0.0296942	0.0295116	25.9093	15.1598	15.6724	7.77524	0.0229908	0.0238573	1.86336	0.72086	0.59826	0.653117
ENST00000636635.1	DOCK7	0	0	0	0	0	0	1.42914	0	1.96634	1.7039	0.504989	0.65572	2.53789	0	0	1.60515	0	0	0	0	0	0	0	0	2.61677	0.020487	4.03763	3.32859	0.827994	1.05778	2.61911	0.0207091	4.04103	3.32791	0.828227	1.05926
ENST00000604867.1	RP11-293K19.1	0	0	0	0	0	0	0.679	0.056961	1.44276	0.47195	0.446487	0.759019	0	0	0	0	0	0	0	0	0	0	0	0	0.570163	0.043386	1.08196	0.364511	0.339595	0.598031	0.570895	0.043616	1.0836	0.365955	0.341735	0.599702
ENST00000371129.4	ANGPTL3	0	0	0	0	0	0	0.0258289	0.0170007	0.0731757	0.106468	0.0334685	0.128693	0	0	0	0	0	0	0	0	0	0	0	0	0.0424563	0.0280688	0.117017	0.169915	0.0527746	0.197846	0.0375	0.0240862	0.103396	0.132403	0.0390929	0.172235
ENST00000482591.1	ANGPTL3	0	0	0	0	0	0	0	0.207672	0.0991064	0	0.592814	0.1176	0	0	0	0	0	0	0	0	0	0	0	0	0.00655516	0.194725	0.0435946	0.00960979	0.586928	0.0975226	0.00644925	0.188718	0.0500279	0.00958107	0.526969	0.0961767
ENST00000493994.1	ANGPTL3	0	0	0	0	0	0	0	0.113827	0.0299338	0.160304	0.0884584	0.228827	0	0	0	0	0	0	0	0	0	0	0	0	0.00413349	0.147895	0.0365615	0.211527	0.111533	0.265864	0.00404636	0.138387	0.0351354	0.187254	0.0960871	0.254087
ENST00000624477.1	RP5-849H19.3	0	0	0	0	0	0	0.12784	0.0499903	0.240429	0.223903	0.0673551	0.197333	0	0	0	0	0	0	0	0	0	0	0	0	0.208252	0.0738201	0.354323	0.349763	0.100404	0.286872	0.207586	0.0735326	0.354028	0.348076	0.0999548	0.286723
ENST00000258651.4	RP5-849H19.2	0	0	0	0	0	0	0.24396	0.0574902	0.625035	0.197729	0.113589	0.114001	0.39163	0.022753	0.760673	0.21503	0.157199	0.183209	0	0	0	0	0	0	0.308901	0.0640068	0.712539	0.233761	0.126138	0.1237	0.309283	0.0642148	0.713614	0.234693	0.126933	0.124054
ENST00000453229.1	RP11-230B22.1	0	0	0	0	0	0	0.0261564	0.0724682	0.106842	0.0855727	0.0529731	0.104929	0.050909	0.046098	0.105182	0.119174	0.041875	0.1228	0	0	0	0	0	0	0.0406756	0.105447	0.150409	0.127488	0.0755047	0.127688	0.0407102	0.105625	0.150601	0.127835	0.0758535	0.12799
ENST00000317868.9	ATG4C	18	59	14	64	108	27	1.07095	1.49939	1.24151	0.421659	0.739611	0.482549	1.7582	1.77085	1.06783	0.644265	1.32808	1.30379	0	0	0	0	0	0	1.86439	2.46245	1.96454	0.747704	1.15952	0.761333	1.59611	1.84839	1.64968	0.761196	1.20072	0.945608
ENST00000443289.5	ATG4C	0	0	0	0	0	0	0	0	0	0	0	0	0	0.142208	0.546229	0	0	0	0	0	0	0	0	0	0.00769269	0.00766214	0.0107769	0.0102358	0.00888934	0.00842543	0.00783152	0.00765044	0.0114298	0.0093823	0.00839441	0.00833116
ENST00000371120.7	ATG4C	37	155	15	95	171	36	1.07895	1.85775	0.334165	0.61326	1.12077	1.21294	2.10262	4.04237	1.44351	1.27104	2.44208	2.00932	0	0	0	0	0	0	1.67214	2.73616	0.455674	0.979535	1.67547	1.77031	1.90811	3.47604	0.749555	1.09192	1.84153	1.59492
ENST00000371118.1	ATG4C	0	0	0	0	0	0	0.0426919	0	0.227883	0.349706	0.239648	0.313744	0	0	0.250964	0.582995	0	0	0	0	0	0	0	0	0.00967124	0.00886845	0.130803	0.0190231	0.210604	0.217871	0.00954457	0.00828254	0.127522	0.0127817	0.173622	0.203234
ENST00000414558.2	ATG4C	0	2	0	0	0	0	0	0	0	0	0.115051	0.0649353	0	0	0	0	0.041465	0.1701	0	0	0	0	0	0	0.005535	0.00571462	0.00725318	0.0069995	0.116415	0.0656468	0.00522843	0.030839	0.00675741	0.0059062	0.0891856	0.0584368
ENST00000450811.1	RP4-771M4.3	0	0	0	0	0	0	0	0.0169939	0.363597	0	0.0475871	0.216911	0	0	0.47169	0	0	0.037596	0	0	0	0	0	0	0.00549891	0.0193474	0.342207	0.00629411	0.0502765	0.197638	0.00551181	0.0194379	0.342736	0.00633887	0.0506119	0.198201
ENST00000435230.1	RP4-771M4.2	0	0	0	0	0	0	0	0	0	0	0.100064	0	0	0	0	0	0	0	0	0	0	0	0	0	0.00775648	0.00818434	0.0101744	0.00895768	0.0850696	0.00965607	0.00777613	0.00824123	0.0102076	0.00902095	0.0856047	0.00970839
ENST00000641890.1	LINC01739	0	0	0	0	0	0	0	0	0	0	0	0	0	0	0	0	0	0	0	0	0	0	0	0	0.00464361	0.00494116	0.00602588	0.00529591	0.0054347	0.00572561	0.00464377	0.00495247	0.00603567	0.00530578	0.00544417	0.0057436
ENST00000420285.6	LINC01739	0	0	0	0	0	0	0	0	0	0	0	4.7374e-07	0	0	0	0	0	0	0	0	0	0	0	0	0.00568325	0.00602971	0.00740269	0.00650994	0.006642	0.0113552	0.00569658	0.00606701	0.0074258	0.00655579	0.0066966	0.0114053
ENST00000425352.5	LINC01739	0	0	0	0	0	0	0	0	0	0	0	0	0	0	0	0	0	0	0	0	0	0	0	0	0.00531887	0.00564882	0.00691914	0.00608342	0.0062192	0.00979403	0.00533119	0.00568305	0.00694057	0.00612634	0.00627028	0.00983878
ENST00000420659.1	LINC01739	0	0	0	0	0	0	0	0	0	0	0	0.0159366	0	0	0	0	0	0	0	0	0	0	0	0	0.00567153	0.00601748	0.00738713	0.00649621	0.00662841	0.0115238	0.00568491	0.00605495	0.00741025	0.0065423	0.00668336	0.0115745
ENST00000641712.1	LINC01739	0	0	0	0	0	0	0	0	0	0	0	0	0	0	0	0	0	0	0	0	0	0	0	0	0.0029706	0.0031775	0.00382919	0.00369763	0.00348549	0.00364103	0.00297516	0.0031896	0.0038391	0.00371767	0.00350664	0.00365722
ENST00000663274.1	RP11-5P4.4	0	0	0	0	0	0	0.0726255	0.00847698	0.0640775	0.0918453	0.0126121	0.0424148	0	0	0	0	0	0	0	0	0	0	0	0	0.109194	0.0131538	0.0874175	0.131665	0.018507	0.057631	0.109302	0.013193	0.0875411	0.132092	0.0186112	0.0577821
ENST00000418091.1	RP11-5P4.2	0	0	0	0	0	0	0	0	0	0	0	0	0	0	0	0	0	0	0	0	0	0	0	0	0.00668051	0.00706878	0.0087316	0.00768291	0.00779735	0.00829004	0.00667489	0.00708332	0.00873969	0.00768022	0.00779124	0.00830919
ENST00000427547.1	RP11-5P4.3	0	0	0	0	0	0	0	0	0	0	0	0	0	0	0	0	0	0	0	0	0	0	0	0	0.0147956	0.0153396	0.0198543	0.0175459	0.0170989	0.0187962	0.0148421	0.0154837	0.0199288	0.0176706	0.0172504	0.0189091
ENST00000455038.1	RP11-335E6.2	0	0	0	0	0	0	0.189415	0.374136	0.388766	0.420627	0.343563	0.673825	0	0	0	0	0	0.014438	0	0	0	0	0	0	0.274209	0.396328	0.482485	0.556355	0.408957	0.718656	0.274345	0.396942	0.482854	0.557496	0.410226	0.720051
ENST00000669810.1	LINC00466	0	0	0	0	0	0	0	0	0.00621871	0	0.00286867	0	0	0	0	0	0	0	0	0	0	0	0	0	0.00207843	0.00223046	0.00871314	0.0023406	0.0058078	0.00253847	0.00208074	0.00223662	0.00872457	0.00235189	0.00583095	0.00254889
ENST00000432537.2	LINC00466	0	0	0	0	0	0	0	0	0	0.107454	0	0.0333018	0	0	0	0	0	0	0	0	0	0	0	0	0.00572384	0.00607211	0.00745663	0.117198	0.00668909	0.0365794	0.00573308	0.00610084	0.00747627	0.117304	0.00672657	0.0366605
ENST00000666431.1	LINC00466	0	0	0	0	0	0	0	0	0	0	0	0	0	0	0	0	0	0	0	0	0	0	0	0	0.00222427	0.00227526	0.00272259	0.00249322	0.00281454	0.00287468	0.00222812	0.00228427	0.00272991	0.00250856	0.00283384	0.00288721
ENST00000656075.1	LINC00466	0	0	0	0	0	0	0.00160335	0	0	0.0762605	0.0766381	0.0630857	0	0	0	0	0	0	0	0	0	0	0	0	0.00490966	0.0039693	0.00481009	0.00613488	0.00748493	0.00792488	0.00491817	0.00398736	0.00482336	0.00616041	0.00752607	0.00794333
ENST00000635458.1	LINC00466	0	0	0	0	0	0	0	0	0	0	0	0	0	0	0	0	0	0	0	0	0	0	0	0	0.00257502	0.00224025	0.0026799	0.00316007	0.0039247	0.00366943	0.00257981	0.00224985	0.00268728	0.00317794	0.00395296	0.00368227
ENST00000447183.3	LINC00466	0	0	0	0	0	0	0	0	0	0	0	0	0	0	0	0	0	0	0	0	0	0	0	0	0.0041435	0.00378882	0.00458574	0.00462573	0.00535542	0.00634826	0.00414995	0.00380457	0.00459786	0.00464858	0.00538549	0.00636833
ENST00000662017.1	LINC00466	0	0	0	0	0	0	0	0	0	0	0	0	0	0	0	0	0	0	0	0	0	0	0	0	0.00240228	0.00241062	0.00288782	0.00268942	0.00309084	0.00318391	0.00240641	0.00242021	0.00289559	0.00270563	0.00311166	0.00319735
ENST00000671553.1	LINC00466	0	0	0	0	0	0	0	0	0	0	0	0.00387173	0	0	0	0	0	0.008927	0	0	0	0	0	0	0.00254976	0.00273139	0.00470347	0.00287904	0.00299385	0.00749934	0.00255394	0.00274197	0.00471552	0.00289602	0.00301336	0.00752423
ENST00000666885.1	LINC00466	0	0	0	0	0	0	0	0	0	0	0	0	0	0	0	0	0	0	0	0	0	0	0	0	0.00249371	0.00250423	0.00300225	0.00288831	0.00321786	0.0032995	0.00249806	0.00251437	0.00301036	0.00290528	0.00323968	0.00331353
ENST00000658184.1	LINC00466	0	0	0	0	0	0	0	0	0	0	0	0	0	0	0	0	0	0	0	0	0	0	0	0	0.00311083	0.00254555	0.00305277	0.00396879	0.00530946	0.00468739	0.00311681	0.00255699	0.00306131	0.00398981	0.00534761	0.00470151
ENST00000634725.1	LINC00466	0	0	0	0	0	0	0	0	0	0	0	0	0	0	0	0	0	0	0	0	0	0	0	0	0.0111269	0.0137603	0.00767819	0.0213803	0.04876	0.0557074	0.0111415	0.0138149	0.00769446	0.0214359	0.0490802	0.0557575
ENST00000656229.1	LINC00466	0	0	0	0	0	0	0	0	0	0	0	0	0	0	0	0	0	0	0	0	0	0	0	0	0.00268484	0.00232235	0.00278004	0.0032923	0.00412434	0.00386817	0.00268993	0.00233253	0.00278776	0.00331113	0.00415459	0.00388161
ENST00000635555.1	LINC00466	0	0	0	0	0	0	0	0	0	0	0	0	0	0	0	0	0	0	0	0	0	0	0	0	0.00682492	0.00444738	0.0061848	0.00518462	0.00529228	0.00508469	0.00683655	0.0044661	0.00619949	0.00520781	0.00532766	0.00509941
ENST00000653027.1	LINC00466	0	0	0	0	0	0	0	0	0	0	0	0	0	0	0	0	0	0	0	0	0	0	0	0	0.01851	0.0025496	0.00536071	0.00494625	0.00411282	0.00439851	0.0185308	0.0025605	0.00537247	0.00495901	0.00414321	0.00440455
ENST00000664269.1	LINC00466	0	0	0	0	0	0	0.0210587	0	0	0	0	0	0	0	0	0	0	0	0	0	0	0	0	0	0.0176523	0.00345294	0.00418212	0.00672938	0.00922261	0.00700283	0.0176686	0.00346859	0.00419424	0.00675243	0.00928514	0.00700893
ENST00000658104.1	LINC00466	0	0	0	0	0	0	0	0	0	0	0	0	0	0	0	0	0	0	0	0	0	0	0	0	0.0050999	0.00465173	0.0109422	0.00401177	0.00353514	0.00348672	0.00510859	0.00467623	0.0109554	0.00403128	0.00355957	0.00349862
ENST00000667005.1	LINC00466	0	0	0	0	0	0	0	0	0	0	0	0	0	0	0	0	0	0	0	0	0	0	0	0	0.00555801	0.00332713	0.00432712	0.00476394	0.004836	0.00416291	0.0055689	0.00334437	0.00433858	0.00478041	0.00487216	0.00417309
ENST00000667879.1	LINC00466	0	0	0	0	0	0	0.0732118	0.0636669	0.0408608	0	0	0.018471	0	0	0	0	0	0	0	0	0	0	0	0	0.00897022	0.00510563	0.00531685	0.00509628	0.0520596	0.00512767	0.00898308	0.00512669	0.00533122	0.00512164	0.0525155	0.00514806
ENST00000667957.1	LINC00466	0	0	0	0	0	0	0	0	0	0	0	0	0	0	0	0	0	0	0	0	0	0	0	0	0.00752881	0.00946525	0.00885134	0.00527705	0.00502231	0.00593802	0.00754054	0.00956205	0.00887546	0.00533517	0.00506486	0.00596817
ENST00000655035.1	LINC00466	0	0	0	0	0	0	0	0	0	0	0	0	0	0	0	0	0	0	0	0	0	0	0	0	0.00380316	0.00371042	0.00472765	0.00383133	0.00635271	0.00369463	0.00381057	0.00373087	0.00474027	0.00385365	0.00641049	0.00370807
ENST00000660198.1	LINC00466	0	0	0	0	0	0	0	0	0	0	0	0	0	0	0	0	0	0	0	0	0	0	0	0	0.0124928	0.059107	0.00372415	0.00463058	0.00522434	0.0344481	0.0125127	0.059267	0.00373459	0.00465123	0.00526442	0.0344717
ENST00000634576.1	LINC00466	0	0	0	0	0	0	0	0	0	0	0	0	0	0	0	0	0	0	0	0	0	0	0	0	0.00456824	0.00325151	0.0055347	0.00444795	0.00428977	0.00398663	0.00457743	0.00326674	0.00554917	0.00447717	0.00432643	0.0040012
ENST00000662911.1	LINC00466	0	0	0	0	0	0	0	0	0	0.0162622	0	0	0	0	0	0	0	0	0	0	0	0	0	0	0.00613381	0.00308293	0.00841107	0.105207	0.00654159	0.0743612	0.00614658	0.00309739	0.00844913	0.10618	0.00659208	0.0758558
ENST00000663270.1	LINC00466	0	0	0	0	0	0	0	0	0	0	0	0	0	0	0	0	0	0	0	0	0	0	0	0	0.0074761	0.00384455	0.00445496	0.00515765	0.00673939	0.00548555	0.00749201	0.00386762	0.00446802	0.00518248	0.00679181	0.00549999
ENST00000665381.1	LINC00466	0	0	0	0	0	0	0	0	0	0.0634914	0.0570646	0	0	0	0	0	0.023084	0	0	0	0	0	0	0	0.00746085	0.00434066	0.00781445	0.00557394	0.00539924	0.0052541	0.0074765	0.00436166	0.00783328	0.00560066	0.00543979	0.00527062
ENST00000671620.1	LINC00466	0	0	0	0	0	0	0	0	0	0	0	0	0	0	0	0	0	0	0	0	0	0	0	0	0.00304994	0.00241755	0.00304659	0.00357608	0.00442972	0.00424819	0.00305636	0.00242967	0.0030574	0.00359629	0.00446511	0.00426448
ENST00000635218.1	LINC00466	0	0	0	0	0	0	0.00709381	0	0	0	0	0.00828338	0	0	0	0	0	0	0	0	0	0	0	0	0.0101262	0.00275171	0.00330543	0.00455506	0.00669647	0.0165615	0.0101421	0.00276482	0.00331483	0.00457936	0.00674827	0.0165615
ENST00000455304.6	LINC00466	0	0	0	0	0	0	0	0	0	0	0	0	0	0	0	0	0	0	0	0	0	0	0	0	0.00335833	0.0029149	0.00350586	0.00406484	0.005264	0.00492482	0.00336441	0.00292759	0.00351553	0.00408627	0.00529787	0.0049412
ENST00000418086.1	LINC00466	0	0	0	0	0	0	0	0	0	0	0	0	0	0	0	0	0	0	0	0	0	0	0	0	0.00600748	0.00636808	0.00783388	0.0068904	0.00701793	0.00743958	0.00600612	0.00638404	0.00784469	0.00689741	0.00702358	0.00746084
ENST00000667523.1	LINC00466	0	0	0	0	0	0	0	0	0	0	0.0524427	0.299371	0	0	0	0	0	0	0	0	0	0	0	0	0.00834439	0.00621684	0.00764096	0.00918341	0.0131529	0.0269287	0.00832066	0.00622722	0.00764807	0.00913651	0.0129702	0.0262845
ENST00000436475.3	LINC00466	0	0	0	0	0	0	0	0	0	0	0	0	0	0	0	0	0	0	0	0	0	0	0	0	0.00375824	0.00292616	0.00351971	0.00490095	0.00616146	0.00609563	0.00376541	0.00293949	0.00352958	0.00492397	0.00620365	0.00610969
ENST00000656034.1	LINC00466	0	0	0	0	0	0	0	0	0.00899681	0	0	0	0	0	0	0	0	0	0	0	0	0	0	0	0.00220192	0.00222388	0.00909229	0.00246404	0.00267838	0.0028929	0.00220535	0.00223188	0.00910488	0.00247807	0.00269541	0.00290478
ENST00000658957.1	LINC00466	0	0	0	0	0	0	0	0	0	0	0	0	0	0	0	0	0	0	0	0	0	0	0	0	0.0023479	0.00205549	0.00672313	0.00284772	0.00329176	0.00335867	0.00235221	0.0020641	0.00673903	0.00286404	0.0033158	0.00337041
ENST00000516450.1	RNA5SP49	0	0	0	0	0	0	0	0	0	0	0.25743	0	0	0	0	0	0	0	0	0	0	0	0	0	0.0221895	0.0225613	0.0305614	0.0271269	0.512516	0.0288493	0.0222526	0.022793	0.0306669	0.0272325	0.506808	0.0290055
ENST00000449140.2	RP11-335E6.3	0	0	0	0	0	0	0.041105	0.0181037	0.0971637	0.109222	0.0415974	0.0778048	0	0	0	0	0	0	0	0	0	0	0	0	0.05929	0.0251003	0.162573	0.149507	0.0554075	0.113699	0.0593165	0.0251428	0.162738	0.149758	0.0555965	0.113929
ENST00000429660.1	RPSAP65	0	0	0	0	0	0	0	0	0	0	0	0	0	0	0	0	0	0	0	0	0	0	0	0	0.00444755	0.00473615	0.00576722	0.0050691	0.00520669	0.00548028	0.00445735	0.00476281	0.0057846	0.00510433	0.0052484	0.00550819
ENST00000426393.5	FOXD3-AS1	0	0	0	0	0	0	4.33356	5.07413	0	0.106828	0.174126	0.0414671	0	2.32728	0	0	0	0	0	0	0	0	0	0	4.68915	5.04006	0.00853333	0.0444905	0.102485	0.0168968	4.69457	5.05258	0.00855908	0.0445786	0.102782	0.0169633
ENST00000418244.5	FOXD3-AS1	0	0	0	0	0	0	3.07067	3.58774	0.0285086	0	0	0.0167114	4.05813	5.43937	0	0	0	0	0	0	0	0	0	0	4.88944	5.389	0.0354745	0.00504795	0.00525659	0.0227618	4.8956	5.40455	0.0355325	0.00508304	0.00529989	0.0228281
ENST00000449386.5	FOXD3-AS1	0	0	0	0	0	0	0	0.0992674	0	0	0	0	5.01489	0	0	0	0	0	0	0	0	0	0	0	0.0138944	0.137946	0.00727038	0.0163517	0.0173443	0.0118019	0.0139399	0.138694	0.00729216	0.0164645	0.0175165	0.0118547
ENST00000431294.5	FOXD3-AS1	0	0	0	0	0	0	0.188116	0.194829	0	0	0	0	2.72925	3.05636	0	0	0	0	0	0	0	0	0	0	0.277901	0.254735	0.00812825	0.0291135	0.0335229	0.0151696	0.278419	0.256058	0.00815273	0.0292705	0.0338862	0.0152322
ENST00000427268.1	FOXD3-AS1	0	0	0	0	0	0	0	0	0	0	0	0	0	0	0	0	0	0	0	0	0	0	0	0	0.0178073	0.0172335	0.0081213	0.0277352	0.0314422	0.0149905	0.0178721	0.0174193	0.0081458	0.0278976	0.0317924	0.0150532
ENST00000371116.4	FOXD3	0	0	0	0	0	0	0.390449	0.247727	0	0	0	0	2.66741	1.15907	0	0	0	0	0	0	0	0	0	0	0.627919	0.375741	0.00178785	0.00156749	0.00164536	0.00170147	0.628709	0.376753	0.00179269	0.00157816	0.00165776	0.00170946
ENST00000516975.1	Y_RNA	0	0	0	0	0	0	0	0	0.127036	0	0	0.8115	0	0	0	0	0	0	0	0	0	0	0	0	0.0246424	0.0248796	0.0342718	0.0304714	0.0281104	1.25419	0.0247408	0.0251981	0.0344239	0.0306779	0.0283673	1.25504
ENST00000455736.1	RP4-792G4.3	0	0	0	0	0	0	0	0.00338853	0.0144865	0.00607414	0	0	0	0	0.02217	0.006617	0	0	0	0	0	0	0	0	0.00232694	0.00639622	0.0214288	0.0102978	0.00273327	0.00284483	0.00233042	0.00638059	0.0214382	0.0102515	0.00275009	0.00285741
ENST00000647818.1	ALG6	0	0	0	0	0	0	0	1.2376e-10	0	0	0	0	0	0	0	0.025221	0	0	0	0	0	0	0	0	0.0113881	0.00877987	0.0127173	0.00828084	0.00869597	0.0106128	0.0111373	0.00880931	0.0130667	0.00813205	0.00891958	0.0108604
ENST00000603108.6	ALG6	0	0	0	0	0	0	0.45429	1.02485	0.425843	0.168358	0.588587	0.189067	0.835066	1.04221	0.236256	0	0.848301	0	0	0	0	0	0	0	0.804716	1.67704	0.637505	0.252351	0.982366	0.31418	0.672783	0.998723	0.557858	0.124295	0.6863	0.213892
ENST00000648964.1	ALG6	0	2	0	0	2	0	0	0.015892	0	0.1002	0.136203	0.0956604	0	0.326228	0.360705	0.130604	0.245955	0.199942	0	0	0	0	0	0	0.00867267	0.00717028	0.00959489	0.123091	0.125787	0.0989391	0.00831323	0.0438481	0.00959868	0.125131	0.155907	0.0969842
ENST00000650469.1	ALG6	0	0	0	0	0	0	0	0.50456	0.287976	0.0773784	0.469082	0.210252	0	0	0	0	0	0	0	0	0	0	0	0	0.0706669	0.229585	0.146835	0.0503379	0.204732	0.268679	0.0753581	0.258318	0.15216	0.0499216	0.254666	0.270647
ENST00000650494.1	ALG6	0	0	0	3	0	0	0.112227	0	0	0	0	0	0.091439	0	0	0	0	0.207615	0	0	0	0	0	0	0.161273	0.0145403	0.0180471	0.0078383	0.0211406	0.0120819	0.162004	0.0155897	0.0177653	0.0570444	0.020472	0.0120548
ENST00000263440.6	ALG6	37	99	18	33	60	27	0.303146	0.2712	0.232407	0.223246	0.166445	0.248297	0.684671	0.643762	0.417054	0.427745	0.373313	0.442943	0	0	0	0	0	0	0.518422	0.366098	0.354135	0.379108	0.251151	0.388766	0.649098	0.772671	0.422286	0.45441	0.44607	0.481771
ENST00000649570.1	ALG6	0	8	0	0	0	0	0.177412	0.0975697	0.0846274	0.0658004	0	0.211257	0	0.245667	0	0.173742	0	0.575085	0	0	0	0	0	0	0.203333	0.124183	0.0907384	0.0924041	0.0146049	0.256276	0.178744	0.314249	0.0889394	0.0852605	0.0133552	0.246093
ENST00000487136.2	ALG6	0	0	0	0	0	0	0.517437	0	0.0892535	0.0139734	0	0.197221	0.344201	0	0	0	0	0.074437	0	0	0	0	0	0	0.593015	0.00835447	0.101922	0.0183098	0.0113225	0.231135	0.580291	0.00808256	0.098625	0.0169595	0.0100502	0.224177
ENST00000650331.1	ALG6	0	0	0	0	0	0	0.105308	0.101407	0.0111722	0.00881852	0.029226	0.0859235	0.054801	0.340658	0.03203	0.030098	0.075994	0.038269	0	0	0	0	0	0	0.140879	0.124252	0.0163431	0.013869	0.0363445	0.103137	0.141085	0.125051	0.0164002	0.0139423	0.0365947	0.103448
ENST00000465969.5	ALG6	0	0	0	0	0	0	0.0500957	0.0757859	0.0202801	0.119518	0.0301518	0.045955	0.138432	0.117029	0.030892	0.301109	0.093585	0.053112	0	0	0	0	0	0	0.0709263	0.102581	0.0275882	0.164977	0.0375569	0.0591402	0.0631673	0.0900237	0.0251311	0.133809	0.0289395	0.0527101
ENST00000462390.1	ALG6	0	0	0	0	0	0	0.0657348	0.140622	0.144871	0.558377	0.415817	0.655389	0.022491	0	0	0	0	0.137722	0	0	0	0	0	0	0.071462	0.173498	0.172379	0.700685	0.469412	0.758268	0.0696471	0.166245	0.167137	0.645856	0.421195	0.728273
ENST00000494765.2	ALG6	0	0	0	0	0	0	0.112906	0.191887	0.151098	0.0933729	0.00654889	0.113807	0.300215	0.035039	0.429086	0.141346	0	0.106532	0	0	0	0	0	0	0.156363	0.265561	0.194082	0.126251	0.0111229	0.144117	0.138058	0.231874	0.168452	0.0943466	0.00850596	0.123321
ENST00000492655.1	ITGB3BP	0	2	0	2	0	0	0.168927	0.0491671	0.296013	0.235118	0.0575034	0.151721	1.02924	2.41821	1.93812	1.36731	0.686943	0.678979	0	0	0	0	0	32.25	0.291931	0.0739603	0.95458	0.410273	0.092596	0.231392	0.24463	0.12106	0.567322	0.329354	0.0606154	0.191988
ENST00000271002.15	ITGB3BP	51	100	10	18	17	6	15.9869	23.1361	4.50072	4.73509	4.97091	3.7792	22.09	25.477	2.9768	4.00861	6.08634	3.57149	0	0	17.76	0	0	0	17.5947	22.672	0.691632	2.81774	4.34081	1.68689	17.2202	21.5987	1.22106	2.26959	3.0182	1.45295
ENST00000371092.7	ITGB3BP	5	34	0	0	0	0	1.32753	1.46393	0.0166806	0.0236995	0	0.0884571	2.2482	4.23098	0.196518	0.304224	0.271072	0.332754	0	0	0	0	0	0	2.29079	2.32639	0.0387286	0.0497516	0.00896106	0.163173	2.30876	2.78209	0.0324663	0.0451385	0.0086843	0.156877
ENST00000489099.5	ITGB3BP	8	15	17	42	53	17	0.684186	1.09359	2.53146	1.88111	1.13676	1.39341	1.40169	1.87133	4.87459	3.78667	2.64268	3.17968	0	0	0	0	0	0	2.28006	4.09179	5.67516	4.43061	2.41702	3.44532	2.52724	4.65188	5.58698	4.95366	3.45636	3.70917
ENST00000461681.5	ITGB3BP	0	0	0	0	0	0	0.163769	0.361894	0.251732	0.150997	0.124358	0.207027	0.331711	0.591801	0.293389	0.201304	0.143234	0.026309	0	0	0	0	0	0	0.238415	0.515456	0.358798	0.222561	0.173792	0.295046	0.21794	0.471799	0.335657	0.19276	0.146577	0.273455
ENST00000463803.5	ITGB3BP	0	0	0	0	0	0	0.281541	0.0957355	0.0853639	0.142924	0.10021	0.175226	0.352898	0.121228	0.094597	0.031481	0.024859	0.074083	0	0	0	0	0	0	0.414359	0.130928	0.11393	0.201255	0.134758	0.231279	0.410445	0.128056	0.112748	0.194665	0.129116	0.228019
ENST00000478538.1	ITGB3BP	0	0	0	0	0	0	0.0177176	0.0793797	0.233685	0.288646	0.317804	0.468748	0	0.32797	0.088421	0.025882	0	0	0	0	0	0	0	0	0.0161348	0.0712635	0.226843	0.299553	0.303305	0.318753	0.0160035	0.0699055	0.223353	0.288538	0.28533	0.314143
ENST00000476508.5	ITGB3BP	0	0	0	0	0	0	0.446039	0.68851	0.187925	0.149242	0.115437	0.188103	0.844013	1.18835	0.08735	0.146836	0.185608	0.215368	0	18.2	0	0	0	0	0.690486	0.984635	0.273252	0.224649	0.163753	0.269	0.561334	0.806048	0.217455	0.149571	0.101511	0.209367
ENST00000460394.5	ITGB3BP	29	27	0	4	7	0	0.427533	0.116842	0.0969548	0.0655481	0.0320433	0.10379	0.388841	0.050622	0.201582	0	0	0.059644	0	0	0	0	0	0	0.622491	0.149571	0.12775	0.0861743	0.0429689	0.134316	0.89494	0.45191	0.111603	0.104255	0.102178	0.114313
ENST00000462285.5	ITGB3BP	0	0	0	0	0	0	0.444738	0.976185	0.323153	0.131346	0.345351	0.396482	0.962132	1.8891	0.860778	0.891554	1.0677	0.723291	0	0	0	0	0	0	0.619411	1.26176	0.385431	0.160379	0.436818	0.478637	0.568105	1.13485	0.348339	0.13042	0.33997	0.42652
ENST00000489863.5	ITGB3BP	0	0	0	0	0	0	0.458009	2.68548	0.0521016	0.0617612	0.114095	0	8.44444	16.5251	2.74815	3.82737	2.97936	2.67542	0	0	0	0	0	0	0.483665	3.84473	0.0596257	0.0721087	0.169598	0.0244727	0.329093	3.21848	0.0495025	0.0528522	0.110946	0.0208337
ENST00000465781.5	ITGB3BP	0	0	0	0	0	0	0.0386012	0.246722	0.119411	0.0685506	0.231324	0.0479567	0.123416	0.761939	0.313506	0.129434	0.322591	0.086415	0	0	0	0	0	0	0.0625034	0.372538	0.174869	0.116571	0.33029	0.0775381	0.059427	0.35584	0.170715	0.0978002	0.292568	0.0759011
ENST00000460251.5	ITGB3BP	4	0	0	4	3	0	0.401817	0.264958	0.367308	0.29637	0.050803	0.178178	0.449933	0	0.539926	0.592321	0.081822	0.232605	0	0	0	0	0	15.25	0.568304	0.333108	0.468687	0.394179	0.0645977	0.214303	0.581321	0.316843	0.453211	0.399851	0.0853126	0.204855
ENST00000478138.1	ITGB3BP	0	0	0	0	0	0	0.126761	0.0147458	0.1951	0.507679	0.492991	0.429677	0	0.120496	0.055834	0.064666	0.516939	0	0	0	0	0	0	0	0.156988	0.0191301	0.180871	0.469371	0.563688	0.2887	0.156867	0.0190808	0.182072	0.468365	0.560803	0.288541
ENST00000657197.1	RP11-565D17.2	0	0	0	0	0	0	0.0334134	0	0.0208569	0.0594801	0.0193358	0.0429292	0	0	0	0	0.032127	0.02098	0	0	0	0	0	0	0.050741	0.00271086	0.0297391	0.0867851	0.0276064	0.0587774	0.0504693	0.00270623	0.0296794	0.0860299	0.0273682	0.0586533
ENST00000480886.1	EFCAB7	0	0	0	0	0	0	0.0703727	0.155818	0.375418	0.197799	0.809997	0.152646	0.512733	0.275825	0.339822	0.840268	1.64725	0.549218	0	0	0	0	0	0	0.0712169	0.150185	0.366821	0.128566	0.798472	0.139256	0.0660772	0.12939	0.343769	0.093961	0.625465	0.120127
ENST00000371088.5	EFCAB7	30	75	118	371	448	200	0.565326	0.976612	3.08568	3.401	3.33894	2.81076	0.852373	1.35636	4.77293	5.39851	5.72551	4.53561	0	0	0	7.54	16.45	0	0.949901	1.53332	4.74978	5.44558	5.16902	4.208	1.01208	1.69942	5.02975	6.07233	6.02842	4.67472
ENST00000493605.1	EFCAB7	0	0	0	0	0	0	0.229378	0	0.492474	0.33341	0.0687508	0.277839	0.847833	0.064929	0.222321	0.173504	0.146701	0.164715	0	0	0	0	0	0	0.0581896	0.00799304	0.365974	0.294899	0.0545884	0.185574	0.0481095	0.0075547	0.333608	0.247799	0.0439156	0.162105
ENST00000496956.1	EFCAB7	0	0	0	0	0	0	0	0	0.15713	0.176134	0.110665	0.143337	0	0	0.234033	0.566333	0.595905	0	0	0	0	0	0	0	0.00858413	0.00715076	0.113104	0.130558	0.0810097	0.107534	0.00810814	0.00685181	0.105079	0.109424	0.0653248	0.0968075
ENST00000460678.6	EFCAB7	0	0	0	0	0	0	0	0.342906	0.441615	0.147559	0.297583	0.279269	0	0.216574	0.251094	0.391232	0.534618	0.455674	0	0	0	0	0	0	0.00574229	0.437511	0.450066	0.119312	0.220228	0.204196	0.00537273	0.418263	0.427432	0.0969965	0.130238	0.165579
ENST00000461039.1	EFCAB7	0	0	0	0	0	0	0.0456326	0.0974015	0.284449	0.196364	0.130666	0.309423	0.097499	0.162714	0.512541	0.413318	0.274286	0.529345	0	0	0	0	0	0	0.0753094	0.152737	0.436664	0.315533	0.199954	0.462799	0.0683218	0.134552	0.399989	0.257009	0.155572	0.41582
ENST00000585186.2	RN7SL488P	0	0	0	0	0	0	0.194221	0.355681	0.745086	0.24768	0.384464	0.33817	0	0	0	0	0	0	0	0	0	0	0	0	0.172947	0.289157	0.50953	0.205827	0.401739	0.276346	0.173183	0.29005	0.510304	0.206641	0.407254	0.277126
ENST00000371086.3	DLEU2L	2	0	0	4	20	4	0.0489547	0.0854423	0.19895	0.164561	0.158853	0.247426	0.0862	0.134534	0.313238	0.27572	0.250791	0.406189	0	0	0	0	0	0	0.0809846	0.13767	0.313899	0.27563	0.261041	0.393208	0.0841681	0.137667	0.314677	0.284039	0.307703	0.405527
ENST00000340052.4	ENSG10010137532.1	0	0	0	0	0	0	0	0	0	0	0	0	0	0	0	0	0	0	0	0	0	0	0	0	0.0174049	0.0179252	0.0272918	0.021182	0.0200492	0.0225028	0.0174596	0.0181009	0.0273908	0.0213065	0.0202099	0.0226344
ENST00000612089.1	ENSG10010137261.1	0	0	0	0	0	0	0	0	0	0	0	0	0	0	0	0	0	0	0	0	0	0	0	0	0.0218847	0.0222703	0.0301066	0.0267178	0.0250618	0.0284236	0.0211615	0.0219008	0.0292719	0.0251052	0.0234544	0.0276518
ENST00000650546.1	PGM1	0	0	0	0	0	0	0.100997	0	0.202888	0.0147926	0	0.175066	0.398499	0.548666	0	0	0.026671	0.026604	0	0	0	0	0	0	0.13219	0.00781566	0.250819	0.00916201	0.00934545	0.139962	0.132375	0.00786843	0.25126	0.00923165	0.00913131	0.140378
ENST00000371084.8	PGM1	0	0	0	0	5	0	4.93917	5.00752	1.05244	0.826527	1.76421	1.59371	6.75274	5.55614	1.79113	1.19018	1.28483	1.94555	3.21	6.25	6.2	0	0	0	8.18339	7.69363	1.64277	1.29496	2.62371	2.4411	8.18911	7.69318	1.64406	1.29614	2.64423	2.44574
ENST00000540265.5	PGM1	0	0	0	0	0	0	0.404307	0	0.054402	0	0	0	0.515178	0.977144	0	0	1.61038	0.996747	0	0	0	0	0	0	0.572678	0.0139088	0.0693222	0.0148523	0.0168488	0.0170588	0.573922	0.0140824	0.0695526	0.0150178	0.0158302	0.0171909
ENST00000473117.2	PGM1	0	0	0	0	0	0	0.225949	0.0224673	0	0.162872	0.131811	0.392917	0.278066	0	0	0.34677	0.250839	0.746883	0	0	0	0	0	0	0.246557	0.0244056	0.00852344	0.164762	0.129549	0.391009	0.245965	0.0242848	0.00852538	0.162618	0.127323	0.389126
ENST00000371083.4	PGM1	0	0	0	0	0	0	0.157906	0.0728169	0	0	0	0.0832052	0.141712	0.126055	0.026361	0	0	0.144372	0	0	0	0	0	0	0.253589	0.109509	0.00660479	0.0058666	0.0061776	0.119526	0.252855	0.107952	0.00660659	0.00582912	0.00600584	0.118962
ENST00000483707.1	PGM1	0	0	0	0	0	0	0.0509674	0	0	0	0	0.0697607	0.383522	0.282993	0.022191	0.074332	0.103228	0.346966	0	0	0	0	0	0	0.0576568	0.00566981	0.00659436	0.00638447	0.00605867	0.0598554	0.0576555	0.0056824	0.00660689	0.00639377	0.00605726	0.0598202
ENST00000489463.3	RN7SL130P	0	0	0	0	0	0	0.510462	0.540001	0.240357	0.945797	0.44299	0.709056	0.177107	0.144231	0.074816	0.199964	0.082712	0.575515	0	0	0	0	0	0	0.479534	0.46634	0.17873	0.838819	0.308079	0.617295	0.480158	0.467782	0.179024	0.842263	0.310077	0.619038
ENST00000371079.6	ROR1	0	0	0	0	0	0	0	0	0.0547298	0	0	0	0	0	0	0	0.883729	0	0	0	0	0	0	0	0.00584731	0.00634019	0.126484	0.006119	0.0106929	0.00759838	0.00603954	0.0067266	0.13649	0.00651474	0.0135192	0.00796572
ENST00000371080.5	ROR1	0	0	0	0	0	0	0.23999	0.457953	0.0947333	0.161222	0.121844	0.188332	0.36496	0.68764	0.105796	0.110996	0.181226	0.196168	0	0	0	0	0	0	0.421044	0.736109	0.129805	0.272744	0.190383	0.286731	0.422855	0.742603	0.12781	0.275465	0.193911	0.288662
ENST00000482426.1	ROR1	0	0	0	0	0	0	1.60484	0.518039	0	0.228617	0.228775	0.251585	1.81394	0.429174	0.056818	0.195381	0.223468	0.071818	0	0	0	0	0	0	2.16228	0.614621	0.0136954	0.251225	0.269444	0.307473	2.18497	0.630608	0.0139554	0.258165	0.280092	0.309487
ENST00000545203.2	ROR1	0	6	0	2	0	0	2.78303	3.0253	0.352389	0.435955	0.799083	0.631266	4.33084	4.33519	0.572921	0.65608	0.474194	1.03972	5.3	0	0	0	0	0	4.6943	4.80713	0.504221	0.706522	1.23287	0.945958	4.66813	4.73774	0.492106	0.694353	1.20146	0.939542
ENST00000418154.1	RP4-597J3.1	0	0	0	0	0	0	0.429579	0.465716	0.0224625	0.233933	0.10238	0.0616629	0	0	0	0	0	0	0	0	0	0	0	0	0.568675	0.584069	0.0271163	0.29577	0.123324	0.0732374	0.569376	0.585711	0.0271698	0.296962	0.124113	0.0734541
ENST00000440942.1	CFL1P3	0	0	0	0	0	0	0.208993	0.302053	0.0748293	0.360482	0.0270699	0.0271326	0.116932	0	0	0	0	0	0	0	0	0	0	0	0.253211	0.340365	0.0800903	0.412942	0.0311017	0.0311962	0.253537	0.341377	0.0802242	0.41463	0.0313159	0.0313002
ENST00000384461.1	RNU6-809P	0	0	0	0	0	0	0	0	0	0	0	0	0	0	0	0	0	0	0	0	0	0	0	0	0.0257489	0.0259112	0.0359771	0.0320135	0.0293246	0.0339064	0.0258044	0.0261741	0.0360775	0.0320345	0.0293896	0.0340578
ENST00000363638.1	Y_RNA	0	0	0	0	0	0	0.363147	0	0	0	0	0.579592	0	0	0	0	0	0	0	0	0	0	0	0	3.27409	0.028124	0.0397662	0.0354523	0.0319485	4.86838	3.22621	0.0284681	0.0399143	0.0355522	0.0321073	4.77929
ENST00000676235.1	ROR1-AS1	0	0	0	0	0	0	0.107916	0.159358	0.0192834	0.0313727	0.0778237	0.117236	0	0	0	0	0	0	0	0	0	0	0	0	0.0573896	0.162225	0.0188271	0.0277197	0.0806878	0.0864724	0.0574447	0.162553	0.0188608	0.0277944	0.0810972	0.0867003
ENST00000412349.7	ROR1-AS1	0	0	0	0	0	0	0.0372085	0.0227046	0.041368	0.0117641	0.0111605	0	0	0	0	0	0	0	0	0	0	0	0	0	0.10193	0.0221966	0.0716058	0.0193835	0.014144	0.0620343	0.102028	0.0222372	0.0717044	0.0194573	0.0142263	0.0621884
ENST00000424995.2	ROR1-AS1	0	0	0	0	0	0	0.364038	0.511829	0.706622	0.68911	0.428308	0.847107	0	0.061034	0.003069	0	0	0	0	0	0	0	0	0	0.593668	0.817363	1.00298	0.945173	0.597645	1.11137	0.593886	0.81777	1.00437	0.947194	0.599963	1.11431
ENST00000675824.1	ROR1-AS1	0	0	0	0	0	0	0.747907	0.590404	0.722259	0.939709	0	0.379067	0	0	0	0	0	0	0	0	0	0	0	0	0.674964	0.425229	0.327649	0.890144	0.0108479	0.260528	0.675863	0.426782	0.328006	0.8934	0.0109441	0.261097
ENST00000674987.1	ROR1-AS1	0	0	0	0	0	0	0.00898184	0	0.0339296	0.0628038	0.0698013	0.16909	0	0	0	0	0	0	0	0	0	0	0	0	0.0134079	0.00469483	0.0402309	0.0747703	0.0792969	0.197924	0.0134298	0.00472047	0.0402994	0.0750584	0.0797826	0.198456
ENST00000657702.1	ROR1-AS1	0	0	0	0	0	0	0	0.012588	0	0	0	0	0	0	0	0.016042	0	0	0	0	0	0	0	0	0.00413555	0.0240834	0.00534374	0.00853298	0.00479506	0.00965534	0.00414417	0.0241949	0.00535938	0.00858853	0.00483137	0.00970514
ENST00000675261.1	ROR1-AS1	0	0	0	0	0	0	0	0	0	0	0	0.0546876	0	0	0	0	0	0	0	0	0	0	0	0	0.00510694	0.00542634	0.00663859	0.00827987	0.00597291	0.0486027	0.00511773	0.00545615	0.00665826	0.00833104	0.00601719	0.0487416
ENST00000646967.1	RP11-24J23.3	0	0	0	0	0	0	0.0202422	0.056742	0.0608402	0	0.00937816	0.0141871	0	0.019329	0	0	0	0	0	0	0	0	0	0	0.0306734	0.0795554	0.0830659	0.00325101	0.0143621	0.0203393	0.0307154	0.079795	0.083197	0.00327359	0.0144599	0.0204038
ENST00000371077.10	UBE2U	0	0	0	0	0	0	0	0	0	0	0	0	0	0	0	0	0	0	0	0	0	0	0	0	0.00212189	0.00227672	0.00272437	0.00239016	0.00249341	0.00285455	0.00211828	0.0022631	0.00272175	0.00237194	0.00246527	0.00285265
ENST00000611228.4	UBE2U	0	0	0	0	0	0	0	0	0	0	0	0.0106473	0	0	0	0	0	0	0	0	0	0	0	0	0.00209407	0.00224711	0.00268827	0.00235844	0.00246085	0.0152784	0.0020908	0.00223437	0.00268608	0.00234162	0.00243462	0.0152246
ENST00000371076.7	UBE2U	0	0	0	0	0	0	0	0	0	0	0	0	0	0	0	0	0	0	0	0	0	0	0	0	0.00263905	0.00282612	0.00339677	0.00298129	0.0030982	0.00323038	0.00262089	0.00278538	0.00337384	0.00291152	0.00300259	0.00320159
ENST00000608020.5	UBE2U	0	0	0	0	0	0	0	0	0	0	0	0	0	0	0	0	0	0	0	0	0	0	0	0	0.00355779	0.00379825	0.00459745	0.00403772	0.00417055	0.0055961	0.00351917	0.00372522	0.00454266	0.00389623	0.00398239	0.00548941
ENST00000464349.1	UBE2U	0	0	0	0	0	0	0	0	0	0	0	0	0	0	0	0	0	0	0	0	0	0	0	0	0.00514383	0.0054656	0.00668723	0.00587891	0.00601596	0.00635275	0.00493901	0.00519648	0.00636553	0.00528023	0.00527603	0.00600397
ENST00000608956.1	UBE2U	0	0	0	0	0	0	0	0	0	0	0	0.00535498	0	0	0	0	0	0.038868	0	0	0	0	0	0	0.00561545	0.00595889	0.00731263	0.00643049	0.00656336	0.00996485	0.00556974	0.00587302	0.0072396	0.00623808	0.00630653	0.00978493
ENST00000651257.2	CACHD1	0	0	0	0	0	0	0	0.0471694	0.0748682	0.0421296	0.0234351	0.0177095	0	0.252525	1.41213	0.188252	1.07517	0	0	0	0	0	0	0	0.00372866	0.072807	0.11725	0.0706725	0.037418	0.0278319	0.00375683	0.0751209	0.118114	0.0747779	0.0398484	0.0282074
ENST00000290039.6	CACHD1	0	0	0	2	0	0	3.2082	2.43451	10.5826	7.68908	6.39247	6.11353	4.41158	2.87516	11.8893	11.0604	8.852	8.87161	0	0	0	0	0	2.42	5.24463	3.82593	16.1243	12.1756	9.75398	8.98904	5.19193	2.54593	16.1306	9.08111	6.94881	8.75789
ENST00000650260.1	CACHD1	0	0	0	0	0	0	0.250105	0.111339	0.0854497	0.363584	0	0.225339	0	0	0	0.278049	0	0	0	0	0	0	0	0	0.413758	0.166424	0.0701518	0.597535	0.0137143	0.339197	0.412358	0.157776	0.0710728	0.543978	0.0128814	0.337703
ENST00000495994.5	CACHD1	0	0	0	0	0	0	0	0.0784397	0.326098	0.102347	0.149149	0.0395706	0.250346	0.359285	0.689515	0.028012	0.317445	0.361382	0	0	0	0	0	0	0.00919828	0.13363	0.5726	0.1765	0.230609	0.0674317	0.00919674	0.136181	0.571107	0.179041	0.223372	0.0673155
ENST00000470527.1	CACHD1	2	35	0	156	130	6	0.0526272	0.175056	0.386571	0.732981	0.193855	0.23217	0.142714	0.152812	0.901016	0.802054	0.088714	0.510428	2.7	2.63	18.23	14.66	3.2	0	0.104442	0.278863	0.674383	1.32826	0.318605	0.427105	0.158042	1.59494	0.667518	4.6199	3.26123	0.667964
ENST00000486580.1	CACHD1	0	0	0	0	0	0	0.102149	0.194094	0.163188	0.591617	0	0.134953	0.164417	0.309202	0.610946	1.49914	0.496207	0.502568	0	0	0	0	0	0	0.101075	0.1893	0.154187	0.605301	0.0064709	0.12892	0.100567	0.185784	0.153372	0.589701	0.00634915	0.127841
ENST00000294428.7	RAVER2	7	24	2	8	15	4	0.274165	0.679422	0.336251	0.321492	0.282699	0.433671	0.3032	1.38883	0	0	0	0.756383	0	0	0	0	0	0	0.430456	1.02416	0.482205	0.476028	0.3975	0.628032	0.633174	1.10636	0.581569	0.535225	0.688391	0.733366
ENST00000371072.8	RAVER2	0	38	0	15	11	0	1.62052	1.20809	0.829059	0.738428	0.751555	0.678478	2.67415	1.37086	1.75999	1.58376	1.74487	1.01272	0	3.2	0	0	3.9	0	2.74284	1.96105	1.32066	1.24296	1.20181	1.0443	2.53585	1.9355	1.21858	1.1937	0.918825	0.936695
ENST00000418058.1	RAVER2	0	2	0	0	0	0	0.152365	0.174735	0.168735	0.166024	0.0905697	0.171308	0.235888	0.273546	0.233981	0.258924	0.151485	0.237655	0	0	0	0	0	0	0.244288	0.262196	0.251055	0.256159	0.132808	0.248851	0.240496	0.255824	0.247088	0.240344	0.123408	0.243486
ENST00000342505.5	JAK1	0	0	0	0	0	0	0.201638	0.0560074	5.7015e-08	0.541733	0.616669	0.535895	0.961201	1.09638	0	1.4192	3.38551	1.43925	0	0	0	0	0	0	0.897649	0.0256121	0.0259312	0.81315	1.56735	0.833188	0.909871	0.0217565	0.025821	0.665589	1.43928	0.799887
ENST00000673046.1	JAK1	0	0	0	0	0	0	0.383498	0.0090248	0.320799	1.94391e-09	0.54938	8.67635e-05	0.392023	0.042511	0.311484	0.097061	0.222138	0.980401	0	0	0	0	0	0	0.0135623	0.0125217	0.177577	0.0103269	0.0593733	0.0126571	0.013471	0.0113485	0.172638	0.00965996	0.0509757	0.012272
ENST00000672247.1	JAK1	0	0	0	0	0	0	0.0254259	4.26194e-05	0.110612	3.29956e-09	0	0	0	0	0.406649	0	0	0.270405	0	0	0	0	0	0	0.0124162	0.0413324	0.0184726	0.0233584	0.0138963	0.0154597	0.0125091	0.0280407	0.018147	0.0194513	0.0130725	0.0150228
ENST00000672434.1	JAK1	0	0	0	0	0	0	0	0	0	0	0	0	0	0	0	0	0	0	0	0	0	0	0	0	0.00720203	0.00947949	0.00964826	0.00915694	0.00771218	0.00901598	0.00724521	0.00909109	0.00958637	0.00875481	0.00755708	0.00881135
ENST00000672574.1	JAK1	0	10	6	15	24	17	0	0	0	0	0	0.0103558	0.052391	0	0.105608	0.036799	0	0.091969	0	0	0	0	0	0	0.00573052	0.00560774	0.00625334	0.00494261	0.00674736	0.0216413	0.0056741	0.135595	0.0827314	0.147409	0.340531	0.286152
ENST00000671746.1	JAK1	0	0	0	0	0	0	0	0.14842	0	0	0.0124754	0.0113736	0	0.179165	0	0.010725	0.0155	0.069495	0	0	0	0	0	0	0.00795417	0.32032	0.00972766	0.00775298	0.0305493	0.0254462	0.00797706	0.309451	0.0097435	0.0076554	0.0309716	0.0254541
ENST00000673246.1	JAK1	0	2	2	8	12	0	0.193894	0.0969699	0.0942671	0.0802732	0.0869168	0.0412239	0.8013	0.060627	0.123451	0.078471	0.20876	0.122367	0	5.52	0	0	0	4.9	0.383944	0.105931	0.182199	0.112797	0.153425	0.0659877	0.379545	0.146248	0.220262	0.296367	0.409807	0.0638585
ENST00000673314.1	JAK1	0	0	0	0	0	0	0.0892656	0.154127	0.064	0.0381973	0.0807432	0.103706	0.152395	0.158889	0.128856	0.037837	0.132579	0.136838	0	0	0	0	0	0	0.159764	0.276021	0.110109	0.0672728	0.139147	0.165438	0.15989	0.260647	0.109528	0.0642198	0.133194	0.161176
ENST00000673254.1	JAK1	0	0	0	0	0	0	0	0	0.327345	0.012068	0	0.0508286	0	0	0.774673	0.190881	0.12073	0.466957	0	0	0	0	0	0	0.00737905	0.00688536	0.808794	0.0215164	0.00776034	0.0796745	0.00740918	0.00679035	0.792378	0.0212876	0.00779211	0.0798522
ENST00000671954.1	JAK1	0	0	0	0	0	0	0.0246812	0.325979	0.369633	0.03321	0.29613	0.627781	0.029985	0	0.655602	0	0.343314	1.00142	0	0	0	0	0	0	0.0437904	0.622261	0.765448	0.0606513	0.515268	1.14832	0.0437808	0.589038	0.763642	0.053979	0.49484	1.13361
ENST00000672179.1	JAK1	0	0	0	5	0	0	0.575835	0.443056	3.14427	2.30185	2.24383	2.53567	0	0	3.93669	2.7593	2.12126	2.21871	0	0	0	0	0	0	0.648927	0.738887	4.1456	3.98785	3.0518	3.37005	0.631051	0.598371	4.02742	3.71892	2.51359	3.15277
ENST00000673220.1	JAK1	0	0	0	0	0	0	0.0250768	0.0386108	0.0455767	0.0371305	0.039941	0.0602989	0.053187	0.031317	0.131179	0.056463	0.071711	0.107805	0	0	0	0	0	0	0.0401554	0.060934	0.0703068	0.0603604	0.0619016	0.0912955	0.0401574	0.0609404	0.0704494	0.060458	0.0622485	0.0916737
ENST00000671929.1	JAK1	0	0	0	0	2	0	0	0	0	0.0139189	0	0	0	0	0	0	0	0	0	0	0	0	0	0	0.410584	0.026558	0.73616	0.106665	0.715911	0.410025	0.414566	0.0272666	0.743548	0.10737	0.778178	0.415825
ENST00000465376.6	JAK1	0	14	10	27	43	23	1.09178	1.0667	2.25642	2.23013	3.18997	2.65367	1.22962	1.37948	2.41511	2.71049	4.27237	3.25196	0	5.62	0	9.01	0	2.72	1.50566	1.51893	2.79554	3.19568	4.47264	3.64181	1.50988	1.72971	2.96515	3.52847	4.96834	3.96641
ENST00000481702.1	JAK1	0	0	0	0	0	0	2.72694	6.65408	5.42011	5.56598	10.9049	10.5215	4.44158	7.55731	5.26109	6.03265	10.0136	12.8679	0	0	0	0	0	0	1.367	3.90925	0.784378	0.0400464	3.9653	4.07356	1.3684	3.68588	0.746678	0.0341356	3.40898	3.66617
ENST00000471473.1	JAK1	0	0	0	0	0	0	0.0602283	0	0	0.0857283	0	0	0	0	0	0.13987	0.370941	0	0	18.85	0	0	37.49	0	0.0480103	0.00587728	0.00847442	0.0887276	0.00710774	0.00690759	0.0481485	0.00582935	0.00842647	0.0875736	0.00704146	0.00687096
ENST00000673502.1	JAK1	0	0	0	0	0	0	0.252964	0.136739	0.359101	0.309874	0.149332	0.117602	0.245217	0.333532	0.27309	0.424432	0.206393	0.137617	0	0	0	0	0	0	0.37567	0.113095	0.455372	0.446863	0.175372	0.134603	0.378182	0.171639	0.491989	0.529968	0.219939	0.157788
ENST00000494904.1	JAK1	0	0	0	0	0	0	0.114378	0	0.0646542	0.101655	0.0850962	0.0670769	0.042347	0	0	0.015411	0.055547	0.09243	0	0	0	0	0	0	0.149794	0.00435237	0.0794908	0.132712	0.107058	0.0832085	0.14985	0.00436838	0.0795473	0.13269	0.107131	0.0833405
ENST00000672751.1	JAK1	0	0	0	0	0	0	0.345725	0.745825	0.827464	1.1704	2.32734	2.26526	0.380597	0.64315	0.564988	1.66859	2.84249	3.0749	0	0	0	14.16	0	0	0.0986215	0.432985	0.0254536	0.476747	1.55908	1.57458	0.098525	0.579229	0.0296232	0.748064	2.01839	1.80015
ENST00000672903.1	JAK1	0	0	0	0	0	0	0.072296	0.0881187	0.0848709	0.107271	0.101759	0.113308	0.025354	0	0.017744	0.137726	0.16348	0.012544	0	0	0	0	0	0	0.112598	0.12697	0.119465	0.152839	0.146328	0.156391	0.112186	0.125485	0.119054	0.150538	0.143522	0.155568
ENST00000672099.1	JAK1	0	0	0	0	0	0	0	0	0.0103933	0	0.0295965	0	0	0	0.071432	0.217322	0	0.041457	0	0	0	0	0	0	0.00357111	0.00395228	0.0158407	0.00743544	0.0236964	0.00575389	0.00357638	0.00395456	0.0159502	0.00748649	0.0237405	0.005771
ENST00000442855.2	RP11-182I10.1	0	0	0	0	0	0	0.706579	0.333136	0.732615	0	0	0.686708	0	0	0	0	0	0	0	0	0	0	0	0	0.596187	0.253428	0.541233	0.0111186	0.0111208	0.539884	0.59678	0.254078	0.541962	0.0111934	0.0112103	0.541203
ENST00000446914.2	RP11-182I10.2	0	0	0	0	0	0	0.0877775	0.167288	0.251925	0.170874	0.184412	0.264887	0	0	0	0	0	0	0	0	0	0	0	0	0.0944566	0.166351	0.240014	0.172763	0.182017	0.261352	0.0940324	0.165534	0.239426	0.171252	0.180237	0.260705
ENST00000447748.5	LINC01359	0	0	0	0	0	0	0.0519429	0.0125922	0.0424289	0.0733491	0.0554781	0.160456	0	0.061952	0.019269	0	0	0.074685	0	0	0	0	0	0	0.0735674	0.0252841	0.0620177	0.121292	0.082706	0.189416	0.0736153	0.0253468	0.0620958	0.121636	0.0830459	0.189863
ENST00000635398.1	LINC01359	0	0	0	0	0	0	0.130063	0.159943	0.0979406	0.107159	0.084347	0.00619982	0.020529	0	0	0	0	0	0	0	0	0	0	0	0.191447	0.225337	0.124407	0.141154	0.090056	0.0586444	0.191751	0.225964	0.124639	0.141783	0.0907562	0.0588501
ENST00000635626.1	LINC01359	0	0	0	0	0	0	0.084558	0.0762731	0.0932706	0.154755	0.0375744	0.145385	0	0.022251	0.007828	0	0	0.016578	0	0	0	0	0	0	0.143737	0.108563	0.141513	0.229139	0.0547936	0.223738	0.143771	0.10863	0.141604	0.229447	0.0545287	0.224112
ENST00000654678.1	LINC01359	0	0	0	0	0	0	0	0	0	0	0	0	0	0	0	0	0	0.068119	0	0	0	0	0	0	0.0036918	0.0040624	0.00432682	0.00407861	0.00540295	0.00443698	0.0036992	0.00408289	0.00433914	0.00410526	0.00544329	0.00445853
ENST00000658189.1	LINC01359	0	0	0	0	0	0	0	0	0	0	0.0767446	0	0	0	0	0	0.020636	0	0	0	0	0	0	0	0.00334608	0.00405151	0.00432203	0.00419464	0.0679628	0.00450924	0.00335272	0.00407213	0.00433437	0.00422232	0.068343	0.00453125
ENST00000634775.1	LINC01359	0	0	0	0	0	0	0	0	0	0	0	0	0	0	0	0	0	0	0	0	0	0	0	0	0.00355342	0.00389923	0.00416229	0.00414075	0.00517917	0.00446604	0.00356046	0.00391854	0.00417409	0.00416772	0.00521752	0.0044877
ENST00000666562.1	LINC01359	0	0	0	0	0	0	0	0	0	0	0	0	0	0.090104	0	0	0	0	0	0	0	0	0	0	0.00351366	0.00483241	0.0041105	0.00402558	0.00510992	0.00438885	0.00352059	0.00485832	0.00412212	0.00405175	0.00514762	0.00441008
ENST00000634604.2	LINC01359	0	0	0	0	0	0	0	0	0	0	0	0.00695958	0	0	0	0	0	0	0	0	0	0	0	0	0.0031121	0.00343273	0.00377631	0.00356685	0.00431157	0.00960172	0.00311831	0.0034496	0.00378701	0.00359077	0.00434468	0.00963643
ENST00000647968.1	LINC01359	0	0	0	0	0	0	0	0	0	0	0	0	0	0	0	0	0	0	0	0	0	0	0	0	0.00373865	0.00431718	0.0036679	0.00490744	0.00445274	0.00558327	0.00374659	0.00433896	0.00367825	0.00494043	0.00448716	0.00561105
ENST00000654680.1	LINC01359	0	0	0	0	0	0	0.0327018	0.0752731	0.0326652	0.0389836	0.0279726	0.0072916	0.025901	0.085063	0.012329	0.040985	0.035296	0	0	0	0	0	0	0	0.0523589	0.107997	0.0440855	0.0576972	0.0388876	0.0112216	0.0523851	0.108094	0.0441383	0.0578159	0.039046	0.0112496
ENST00000668343.1	LINC01359	0	0	0	0	0	0	0	0	0	0.161728	0	0.188486	0	0	0	0	0	0	0	0	0	0	0	0	0.00413881	0.017023	0.0047879	0.172472	0.00695102	0.170138	0.00414762	0.0171692	0.00480183	0.17306	0.00701264	0.170552
ENST00000654707.1	LINC01359	0	0	0	0	0	0	0	0	0	0	0	0	0	0	0	0	0	0	0	0	0	0	0	0	0.0037871	0.00404015	0.00810128	0.0109332	0.00919233	0.0316441	0.00379497	0.00406104	0.00812268	0.0109868	0.00925934	0.0317465
ENST00000669029.1	LINC01359	0	0	0	0	0	0	0.0288891	0.0244376	0	0	0	0	0	0.01553	0	0	0	0	0	0	0	0	0	0	0.0571179	0.0235646	0.00756118	0.00721522	0.00464227	0.0122539	0.0571579	0.0236347	0.00758108	0.00725776	0.00467497	0.0123108
ENST00000415842.5	LINC01359	0	0	0	0	0	0	0	0	0.0122626	0.0148768	0.0192793	0.0507302	0	0	0	0	0	0	0	0	0	0	0	0	0.00543102	0.00362519	0.0111652	0.00854712	0.0150472	0.0236525	0.00544246	0.00364154	0.0111849	0.00858413	0.015138	0.0237057
ENST00000664673.1	LINC01359	0	0	0	0	0	0	0	0.13212	0	0	0	0	0	0	0	0	0	0	0	0	0	0	0	0	0.00420971	0.0969446	0.0044201	0.00783965	0.0041868	0.00917537	0.00421854	0.0971054	0.00443277	0.0078919	0.00421837	0.00922257
ENST00000444349.6	LINC01359	0	0	0	0	0	0	0	0	0	0	0	0	0	0	0	0	0	0	0	0	0	0	0	0	0.00429725	0.00533851	0.00500812	0.00495568	0.0047941	0.00540103	0.00430591	0.00536746	0.00502246	0.00498734	0.00482919	0.00542736
ENST00000663993.1	LINC01359	0	0	0	0	0	0	0.0236885	0	0.0150817	0	0	0	0	0	0	0	0.017472	0.082192	0	0	0	0	0	0	0.0110789	0.00717854	0.0320199	0.0250777	0.00472272	0.0447206	0.0111097	0.00722103	0.0320685	0.0251794	0.00475791	0.044847
ENST00000658816.1	LINC01359	0	0	0	0	0	0	0	0	0	0	0	0	0	0	0	0	0	0	0	0	0	0	0	0	0.00318884	0.00348976	0.00377665	0.00594798	0.00519499	0.00686033	0.00319502	0.00350639	0.00378724	0.00598166	0.00523178	0.0068926
ENST00000436350.2	LINC01359	0	0	0	0	0	0	0.0566018	0	0.0251259	0.0732156	0.0691512	0.0618375	0.071433	0	0.051451	0.106767	0.053721	0.107482	0	0	0	0	0	0	0.0650912	0.0253262	0.0217715	0.0692994	0.0707392	0.0610841	0.0651166	0.0255285	0.0217947	0.0693298	0.0709312	0.0611762
ENST00000670320.1	LINC01359	0	0	0	0	0	0	0	0.128132	0	0	0	0	0	0.033905	0	0	0	0	0	0	0	0	0	0	0.00706545	0.145392	0.0123027	0.0174416	0.0136553	0.0146372	0.00708085	0.145448	0.0123334	0.0175893	0.0137876	0.0147192
ENST00000634799.1	LINC01359	0	0	0	0	0	0	0	0	0	0	0	0	0.050437	0	0	0	0	0	0	0	0	0	0	0	0.00798342	0.00792193	0.00694204	0.00868727	0.00723621	0.00659432	0.00800044	0.00796838	0.00696198	0.00873841	0.00728689	0.00662619
ENST00000331747.6	SLC2A3P2	0	0	0	0	0	0	0.042007	0.0581494	0.00326523	0.0247229	0.0242752	0.0367712	0.052703	0.075297	0.006205	0.022459	0.03979	0.053153	0	0	0	0	0	0	0.0507307	0.0722841	0.0061276	0.0368134	0.0342866	0.0507818	0.0508187	0.0725728	0.00614176	0.0369606	0.034503	0.0509262
ENST00000607528.1	RP4-535B20.4	0	0	0	0	0	0	0.0714851	0.0569879	0.0827496	0.0351057	0.0120591	0.133184	0.074907	0.123906	0.022169	0.058792	0	0.13705	0	0	0	0	0	0	0.0848726	0.0698151	0.0969727	0.0432514	0.0136388	0.1342	0.0849205	0.0699253	0.097084	0.0433536	0.0137102	0.13448
ENST00000390955.1	RNU6-1176P	0	0	0	0	0	0	0	0.133085	0	0.219139	0	0.279918	0	0	0	0	0	0	0	0	0	0	0	0	0.0257489	0.391767	0.0359771	0.96563	0.0293246	0.986922	0.0236236	0.306552	0.0333005	0.532265	0.025407	0.694513
ENST00000416486.2	RP4-535B20.2	0	0	0	0	0	0	0	0	0	0	0	0	0	0	0	0	0	0	0	0	0	0	0	0	0.00595072	0.00630888	0.00775833	0.00682373	0.00695213	0.00736798	0.00596022	0.00633881	0.00777867	0.00685704	0.00699027	0.00740085
ENST00000453850.2	MRPS21P1	0	0	0	0	0	0	0	0	0	0	0	0	0	0	0	0	0	0	0	0	0	0	0	0	0.00993861	0.0875288	0.0494936	0.0115811	0.0448234	0.0124509	0.0099661	0.0879008	0.0496014	0.011665	0.0451414	0.0125213
ENST00000497030.5	AK4	0	0	0	0	0	0	0	0	0	0	0	0	0	0	0	0	0	0	0	0	0	0	0	0	0.00502579	0.00430468	0.00702641	0.00594737	0.00511501	0.00595739	0.00504179	0.00432102	0.00705809	0.00601718	0.00511558	0.00598016
ENST00000545314.5	AK4	0	0	0	0	0	0	0.420549	0.486372	0.196186	0	0.175307	0.000240474	1.67778	0	0.509926	0	1.72254	2.19699	0	0	0	0	0	0	2.53225	2.2169	0.188727	0.0112699	1.5118	1.30948	2.64061	2.46014	0.213399	0.0115711	1.8277	1.44419
ENST00000470888.6	AK4	0	0	0	0	0	0	0	0	0	0	0	0	0	0	0	0	0	0	0	0	0	0	0	0	0.00424981	0.00333795	0.0047682	0.00412886	0.00386934	0.00426924	0.00424045	0.00335686	0.00478533	0.00417569	0.003892	0.00428921
ENST00000546702.5	AK4	0	0	0	0	0	0	0.318329	0	0	0	0	0	0	0	0	0	0.034216	0	2.51	11.85	0	0	0	0	0.3077	0.012647	0.0100001	0.0185544	0.0105816	0.00878247	0.331606	0.0125983	0.0100382	0.0172425	0.00966472	0.00865495
ENST00000395334.6	AK4	0	0	0	0	0	0	0.0210837	0	0	0	0	0	0	0	0	0	0	0	0	0	0	0	0	0	0.0375625	0.0104399	0.0148315	0.00756739	0.0121718	0.0135438	0.0387416	0.0109085	0.0150615	0.00788724	0.013044	0.0138861
ENST00000327299.8	AK4	0	0	0	0	0	0	2.31099	2.61196	0.175779	0.297317	1.87699	2.17656	2.62214	4.61547	0	0.455209	1.79902	1.39633	3.69	0	0	2.23	0	1.84	2.13398	2.79325	0.390082	0.475038	1.72845	2.02504	2.00298	2.47428	0.36357	0.465368	1.33653	1.87077
ENST00000474968.5	AK4	0	0	0	0	0	2	0.949349	1.1169	0.202774	0.214712	0.057388	0.355902	1.18204	0.695728	0.523327	0.387477	0	2.25865	0	0	0	0	0	0	0.926707	1.1169	0.286692	0.022543	0.0630828	0.304171	0.936452	1.08538	0.291605	0.0202501	0.0507535	0.43325
ENST00000479060.1	AK4	0	4	0	2	9	2	3.97437	2.9344	0.189748	0.332517	1.31234	1.54026	5.65806	3.86011	0	0.27262	1.64835	0.234316	0	0	0	0	0	0	6.12132	3.90025	0.15825	0.725052	1.36254	1.82371	6.0969	4.03143	0.153838	0.756535	1.6213	1.75878
ENST00000439662.1	RPS29P7	0	0	0	0	0	0	0	0.102468	0	0	0	0.398583	0	0.271724	0	0	0	0	0	0	0	0	0	0	0.0132901	0.07268	0.0177467	0.0156706	0.0153872	0.299136	0.0133307	0.0730802	0.0178121	0.0157846	0.0155256	0.299976
ENST00000463018.5	DNAJC6	0	0	0	0	0	0	0	0	0.200664	0.669104	0	0	0	0.162075	0.616829	0.64503	0	0	0	0	0	0	0	0	0.00981332	0.00974148	0.046319	0.436436	0.0104518	0.00933175	0.00984625	0.00956085	0.0467773	0.424463	0.0107026	0.00939382
ENST00000494710.6	DNAJC6	0	0	0	0	0	0	0.117757	0.245766	1.35663	1.13732	1.00691	1.17501	0.217535	0.144467	1.58173	1.66181	1.01313	1.48171	0	0	0	0	0	0	0.14285	0.310084	1.68914	1.60299	1.29835	1.44681	0.144223	0.320301	1.70119	1.63687	1.32819	1.46288
ENST00000263441.11	DNAJC6	0	0	0	0	0	0	0.309141	0.1123	0.544152	0.373553	0.323344	0.705517	0.164513	0	0.183773	0.202323	0.222494	1.04995	0	0	0	0	0	0	0.512894	0.169842	0.617478	0.39658	0.356665	0.729016	0.510766	0.174753	0.604802	0.37905	0.315702	0.708852
ENST00000395325.7	DNAJC6	0	0	0	0	0	0	3.13992e-11	0.219754	0.808097	0.635632	0.430008	0.649854	0.110135	0.462554	1.50154	1.124	0.919149	1.33088	0	0	2.38	0	0	0	0.0119072	0.362272	1.5651	1.2908	0.829898	1.36978	0.0118735	0.0628503	1.40242	0.810705	0.524392	1.18462
ENST00000483402.1	DNAJC6	0	0	0	0	0	0	0	0	0	0	0	0	0	0	0	0	0	0	0	0	0	0	0	0	0.0100878	0.00956023	0.0113338	0.00846202	0.0155143	0.0136834	0.0101388	0.00945693	0.0114662	0.00846662	0.0199223	0.0141383
ENST00000371069.5	DNAJC6	0	10	7	17	18	9	0	0	0.171043	0.203621	0.569121	0.0991208	0.169928	0	0.550013	0.592666	1.21961	0	0	0	0	0	0	0	0.00574289	0.00774304	0.258637	0.327505	0.903068	0.148236	0.00579468	0.292091	0.426777	0.791025	1.21965	0.343301
ENST00000472787.1	DNAJC6	0	0	0	0	0	0	0.032481	0	0	0.148779	0.143962	0.1666	0.070934	0	0	0.259621	0.162181	0.255293	0	0	0	0	0	0	0.0403039	0.0051927	0.00640482	0.161609	0.15163	0.177844	0.0401007	0.0051648	0.00638913	0.157794	0.146846	0.17613
ENST00000498720.1	DNAJC6	0	0	0	0	0	0	0	0.0219089	0	0.285124	0.123272	0.106451	0	0.040559	0.029607	0.527149	0.235507	0.281476	0	0	0	0	0	0	0.00585873	0.0273886	0.00811387	0.313353	0.119603	0.10738	0.00585424	0.0271938	0.00810111	0.307188	0.11572	0.106427
ENST00000435739.1	RP5-1044H5.1	0	0	0	0	0	0	0.075665	0.0127567	0.208537	0	0.025179	0.0631417	0	0	0	0	0	0	0	0	0	0	0	0	0.0970746	0.0174851	0.239472	0.00582232	0.0309652	0.0733442	0.0970367	0.0175154	0.239575	0.00584596	0.0310103	0.0734428
ENST00000428703.1	COX6CP13	0	0	0	0	0	0	0.436809	0.571604	0.556853	2.04674	0.808779	1.74653	0	0	1.12001	2.47849	0.78565	3.29453	0	0	0	0	0	0	0.335097	0.414601	0.38299	1.53264	0.58746	1.31957	0.335301	0.415195	0.383395	1.53504	0.589245	1.32206
ENST00000410692.1	RNU2-15P	0	0	0	0	0	0	0	0	0	0	0.7701	0	0	0	0	0	0	0	0	0	0	0	0	0	0.0117147	0.0122389	0.0155639	0.0137316	0.548596	0.0147505	0.0117343	0.012316	0.0156046	0.0137828	0.54695	0.0148157
ENST00000475108.5	LEPROT	0	0	0	6	6	0	0.0973861	0.160232	0.374773	0.27039	0.220194	0.604076	0.699635	0.749789	1.30452	0.679393	1.92016	2.28151	0	0	0	0	0	0	0.0916789	0.115926	0.364404	0.274002	0.205088	0.449538	0.0914318	0.115321	0.361889	0.406075	0.333473	0.451948
ENST00000497874.5	LEPROT	0	0	0	0	0	0	0.962874	1.42741	1.8599	0.532508	0.489597	1.07782	0.039481	0.528921	1.19755	0.465673	0.398794	1.20471	0	0	0	0	0	0	1.00523	1.24417	1.5963	0.520844	0.335256	0.973682	1.0066	1.2428	1.58576	0.515059	0.332493	0.974196
ENST00000371065.9	LEPROT	16	35	16	61	2	0	0.351136	0.863041	0.633406	0.433323	1.11262	0.773422	0.426887	1.07221	0.768475	0.352572	0.950696	0.598413	0	0	0	0	0	0	0.534662	0.940922	0.236458	0.213305	0.454778	0.148855	0.732847	1.29099	0.768921	1.18437	0.606036	0.155553
ENST00000488747.5	LEPROT	0	0	0	0	0	0	2.8603	2.85693	5.11411	5.74051	5.35038	6.79871	3.41277	4.58952	4.90515	9.43022	6.48568	7.71364	0	0	0	0	0	0	1.72772	1.43152	1.54806	3.7503	1.75789	3.48566	1.7434	1.46085	1.59414	3.75947	1.82693	3.5185
ENST00000484243.1	LEPROT	0	0	0	0	0	0	1.13493	0.195804	0.723587	0.835312	0.605709	1.22769	0.186788	0.102214	0.568425	0.55153	0.246259	1.40571	0	0	0	0	0	0	0.921593	0.0779955	0.391475	0.598335	0.347074	0.791292	0.921168	0.0777198	0.391788	0.595467	0.344165	0.790177
ENST00000613538.1	LEPROT	0	0	0	0	0	0	0.393757	0.154559	1.01761	0.82882	0.784923	0.707155	0.824352	0.36525	1.8715	1.54189	2.25359	1.77348	0	0	0	0	0	0	0.748488	0.657175	2.38271	1.87908	2.51942	2.07664	0.562163	0.32326	1.85979	0.932867	2.25996	2.04367
ENST00000371059.7	LEPR	3	5	0	9	8	8	0.301751	0.406609	0.469326	0.212615	0.71486	0.700949	0.422758	0.448338	0.264657	0.25515	0.787764	0.866643	0	0	0	0	0	0	0.463679	0.632796	0.650464	0.345388	0.993562	0.961872	0.434271	0.621499	0.609182	0.341013	0.772964	0.876772
ENST00000371060.7	LEPR	38	21	28	71	182	77	0.459751	0.548618	0.354222	0.30106	0.426134	0.674992	0.957473	1.20208	0.763089	0.5996	1.59492	1.52413	0	0	0	0	0	0	0.838878	0.904213	0.546985	0.475734	0.770875	1.12701	0.588653	0.291038	0.473564	0.449285	1.04055	1.05887
ENST00000349533.11	LEPR	0	4	0	8	4	0	0.026038	0.0330956	0.125073	0.110168	0.139061	0.171	0.033208	0.027744	0.211121	0.195805	0.223378	0.24388	0	0	0	1.85	0	0	0.0464647	0.0525699	0.208652	0.188295	0.220902	0.253728	0.0446855	0.0535968	0.203548	0.179083	0.202708	0.243566
ENST00000462765.5	LEPR	0	0	0	0	0	0	6.30711e-07	0	0	0	0	0	0	0	0	0	0	0	0	0	0	0	0	0	0.0150465	0.00774712	0.00582931	0.00573189	0.0102138	0.0109243	0.00874429	0.00540768	0.00565653	0.00503454	0.00777627	0.00853382
ENST00000344610.12	LEPR	0	0	0	0	0	0	0	0	0	0	0	0	0	0	0	0	0	0	0	0	0	0	0	0	0.0081116	0.00598946	0.00589798	0.014507	0.00832412	0.0216659	0.00591767	0.00435486	0.00563746	0.0164488	0.00618053	0.0115465
ENST00000616738.4	LEPR	28	74	11	24	77	48	0.0737998	0.0965838	6.12631e-10	9.06622e-06	0.32859	0.316637	0	0	0	0	0.077253	0.529906	0	0	0	0	0	0	0.0615806	0.114771	0.0157619	0.0208372	0.42347	0.388766	0.381161	0.79616	0.147712	0.148811	0.455617	0.620827
ENST00000371058.1	LEPR	0	0	0	0	0	0	0	0	0	0.0963274	0	4.89283e-07	0	0	0	0.105004	0	0	0	0	0	0	0	0	0.00828985	0.00578699	0.00674888	0.103033	0.00736276	0.0176283	0.00661211	0.00463909	0.00628849	0.047122	0.00543967	0.0114597
ENST00000471762.1	LEPR	0	0	0	0	0	0	0.0769472	0.0644298	0.0664477	0.00951471	0.0157428	0.204409	0.155523	0.177788	0.098765	0.02387	0	0.310623	0	0	0	0	0	0	0.0882432	0.0739023	0.0633895	0.0139719	0.0176883	0.213172	0.0715788	0.0613661	0.0494807	0.0100848	0.0111826	0.165635
ENST00000429871.1	RP4-630A11.3	0	0	0	0	0	0	0	0.19527	0.193832	0.0804171	0.104509	0	0	0.428298	0.292491	0.330567	0.25972	0	0	0	0	0	0	0	0.00586792	0.208848	0.197872	0.0870729	0.109756	0.0072636	0.00587095	0.208484	0.197804	0.0868377	0.109491	0.00728898
ENST00000426714.1	RP11-430H12.2	0	0	0	0	0	0	0.018915	0.019578	0	0.0131614	0.0024292	0.0319057	0	0	0	0	0	0	0	0	0	0	0	0	0.0305021	0.0297906	0.00240309	0.0209091	0.00514059	0.0461712	0.030534	0.0298593	0.00240948	0.0209825	0.00517214	0.0462924
ENST00000646875.1	RP11-433N2.1	0	0	0	0	0	0	0.00521966	0	0.0414919	0.00826579	0.0201435	0.0298168	0	0	0	0	0.019236	0	0	0	0	0	0	0	0.00829186	0.00162951	0.0608682	0.0133106	0.0297416	0.042775	0.00828341	0.00163066	0.0608833	0.013298	0.0297344	0.0428175
ENST00000459767.3	RN7SL854P	0	0	0	0	0	0	0.0302454	0	0.83459	0.327774	0.141091	0.0690179	0	0	0	0	0	0	0	0	0	0	0	0	0.0301823	0.00845415	0.701688	0.289928	0.119693	0.0605286	0.0302384	0.00851493	0.702763	0.291094	0.120476	0.0607283
ENST00000329654.8	PDE4B	0	0	0	0	0	0	0	9.68094e-05	0.69925	0.647645	1.03045	0.814239	0	0	0.578409	0.464007	0.9721	0.625035	0	0	0	0	0	0	0.00906049	0.0148829	1.12856	1.04865	1.4681	1.11702	0.00917813	0.0158596	1.12725	1.01808	1.33512	1.11324
ENST00000341517.9	PDE4B	0	0	0	0	0	0	0	0	0.0848628	0.052095	0.116969	0.0213717	0	0	0.520294	0.576994	0.86047	0.410369	0	0	0	0	0	0	0.0036538	0.00442126	0.107584	0.0797079	0.181722	0.0344231	0.00367972	0.00451093	0.109407	0.0801671	0.173999	0.0346734
ENST00000423207.6	PDE4B	0	0	0	0	2	0	0	0	0.0614969	0.0471102	0.107057	0.233197	0	0	0.029954	0.081699	0.25118	0.516322	0	0	0	0	0	0	0.00370336	0.00446204	0.122942	0.0926672	0.2023	0.397391	0.00369658	0.00442663	0.121993	0.0878499	0.18699	0.391288
ENST00000531358.1	PDE4B	0	0	0	0	0	0	0	0	0.0753567	0.0562835	0.572276	0.109685	0	0	0	0.217751	1.27925	0.530528	0	0	0	0	0	0	0.00470174	0.00500217	0.0282753	0.0222696	0.595436	0.0294029	0.00470126	0.00499508	0.0284478	0.0237585	0.596918	0.0297904
ENST00000532040.1	PDE4B	0	0	0	0	0	0	0	0	0.175691	0	0	0	0	0	0	0	0	0	0	0	0	0	0	0	0.004566	0.00485967	0.202664	0.00745512	0.00983587	0.0127579	0.0045691	0.00486156	0.202554	0.00747072	0.00985752	0.0128294
ENST00000526666.1	PDE4B	0	0	0	0	0	0	0	0	0.189209	0.23888	0.477379	0.573674	0	0	0.285079	0	0	0	0	0	0	0	0	0	0.00468253	0.00498201	0.222144	0.296241	0.565691	0.652749	0.00468549	0.0049834	0.221971	0.294706	0.562095	0.654414
ENST00000412480.6	PDE4B	0	0	0	0	0	0	0	0	0.170046	0.119762	0	0	0	0	0	0	0	0.140439	0	0	0	0	0	0	0.00455004	0.00484292	0.0257433	0.122314	0.00885683	0.00970109	0.00455813	0.00485986	0.0259676	0.125526	0.00955338	0.00980551
ENST00000371048.7	PDE4B	0	0	0	0	0	0	0	0	0.0588396	0.102116	0.169469	0.15586	0	0	0.067085	0.242049	0.388524	0.180151	0	0	0	0	0	0	0.00267419	0.0028634	0.0947136	0.152458	0.24211	0.212189	0.00263584	0.00279225	0.0905141	0.14052	0.22141	0.205674
ENST00000490695.1	PDE4B	0	0	0	0	0	0	0	0	0.332338	0.0155792	0.0418745	0	0	0	0.712962	0	0	0	0	0	0	0	0	0	0.00382045	0.0040753	0.411927	0.0189904	0.0485638	0.00687055	0.00380838	0.00404393	0.412343	0.0221424	0.0497221	0.00690583
ENST00000491340.2	PDE4B	0	0	0	0	0	0	0	0	0.803596	0.372695	0.140782	0	0	0	1.7866	0.745473	0.311426	0	0	0	0	0	0	0	0.00996459	0.0104558	0.492687	0.231845	0.0897867	0.0139024	0.00997148	0.0104707	0.490786	0.228721	0.0884393	0.0139244
ENST00000528771.5	PDE4B	0	0	0	0	0	0	0	0.0926349	1.1371	0.656177	1.17823	0.71748	0	0.122387	0	0.251051	0	1.14034	0	0	0	0	48.64	0	0.0212812	0.0361782	1.3793	0.58649	0.0318127	0.624988	0.0213512	0.0362048	1.37434	0.560806	0.030925	0.619792
ENST00000371045.9	PDE4B	0	0	0	2	40	2	0.0872364	0.0510375	0.0414421	0.0135685	0.365818	0.218781	0.060045	0.054071	0.04351	0.010927	0.58102	0.28658	0	0	0	0	0	0	0.139939	0.0617296	0.0677	0.0239823	0.644934	0.381144	0.139436	0.0599271	0.0673778	0.0333504	0.821037	0.39317
ENST00000531025.5	PDE4B	0	0	0	0	0	0	0	0	0	0	0.593722	0.419123	0	0	0	0	0	0.801629	0	0	0	0	0	0	0.0709896	0.0395031	0.0260818	0.0172268	1.49774	0.390707	0.0706056	0.0389912	0.0260854	0.0169367	1.05516	0.384337
ENST00000526197.5	PDE4B	0	0	0	0	2	0	0.133751	3.89328e-09	0.532638	0	0.00677732	0	0.151062	0	2.26531	0.491956	2.83502	0	0	0	0	0	0	0	0.0248889	0.0161433	0.235158	0.0150724	0.0236795	0.0215743	0.0248885	0.0161126	0.233481	0.0147412	0.341383	0.021557
ENST00000480109.2	PDE4B	0	0	0	18	58	0	0.123645	0.0473936	0.405586	0.178222	1.59316	1.29249	0.149549	0.043122	0.586514	0.232271	2.48646	2.11503	0	0	0	8.13	0	0	0.184782	0.0636742	0.554936	0.263712	2.33792	1.82377	0.184682	0.0634702	0.554451	0.359568	2.57712	1.81905
ENST00000534463.5	PDE4B	0	0	0	0	0	0	0	0	0.0326325	0	0.0275492	0.0681826	0	0	0.132352	0	0.083566	0.253687	0	0	0	0	0	0	0.00422829	0.00368854	0.0401605	0.00473338	0.0369336	0.0835494	0.00410798	0.00356514	0.0382089	0.00433139	0.0311242	0.078318
ENST00000524999.1	PDE4B	0	0	0	0	0	0	0	0	0.0353662	0.120039	0.0889146	0.18892	0	0	0.023392	0.121157	0.253505	0.023626	0	0	0	0	0	0	0.00477403	0.00486787	0.0421462	0.148549	0.104672	0.221445	0.00475043	0.0048195	0.0417338	0.14281	0.0994369	0.218209
ENST00000483863.2	PDE4B	0	0	0	0	0	0	0	0	0.123721	0.0308408	0.0287145	0.0823686	0.042447	0	0	0.072035	0.144773	0.098074	0	0	0	0	0	0	0.00501953	0.00726966	0.143394	0.0395008	0.0346111	0.0953541	0.00495261	0.00703832	0.139583	0.0369378	0.0309742	0.0918232
ENST00000424138.1	PDE4B-AS1	0	0	0	0	0	0	0	0	0.135609	0.408203	0.4583	0.413134	0	0	0	0	0	0	0	0	0	0	0	0	0.00536084	0.00569273	0.13739	0.444707	0.486793	0.431464	0.00536688	0.00571518	0.137446	0.444385	0.486849	0.431891
ENST00000682707.1	SGIP1	0	0	0	0	0	0	0	0	0	0.00337999	0.00964606	0	0	0	0	0	0.033445	0	0	0	0	0	0	0	0.000860931	0.000665825	0.00361855	0.00626196	0.0140111	0.0021867	0.000830891	0.000635312	0.00361755	0.00588973	0.0121633	0.00214383
ENST00000237247.10	SGIP1	0	0	0	0	0	0	0.00324123	0	0.0666816	0.109189	0.270682	0.287075	0	0	0.039889	0.14447	0.281684	0.0885	0	0	0	0	0	0	0.00665302	0.00107242	0.111995	0.19408	0.357524	0.392552	0.0067531	0.00106541	0.113461	0.199466	0.387208	0.403776
ENST00000684751.1	SGIP1	0	0	0	0	0	0	0	0	0	0	0	0.163616	0	0	0	0	0	0	0	0	0	0	0	0	0.00226103	0.00435611	0.00657554	0.0605815	0.0809213	0.211612	0.00226304	0.00432532	0.00656643	0.0570774	0.0795804	0.210995
ENST00000683291.1	SGIP1	0	0	0	0	0	0	0.0280457	0	0.113214	0.186257	0.00884462	0	0.003634	0	0.127411	0.302734	0.20993	0	0	0	0	0	0	0	0.0354469	0.00840602	0.0884771	0.270345	0.0352183	0.00854838	0.0353925	0.00833348	0.0838334	0.266695	0.034818	0.00854842
ENST00000682054.1	SGIP1	0	0	0	0	0	0	0	0	0	0	0	0	0	0	0	0	0	0	0	0	0	0	0	0	0.000829325	0.000602654	0.00251683	0.00212544	0.00191711	0.00193014	0.000806224	0.00057988	0.00255049	0.00211149	0.00178802	0.00192235
ENST00000435165.3	SGIP1	0	0	0	0	0	0	0	0	0	0	0	0	0	0	0	0	0	0	0	0	0	0	0	0	0.000915378	0.000638065	0.0032117	0.00269067	0.00207783	0.00244821	0.000876251	0.000607304	0.00315281	0.00246104	0.00182393	0.00237037
ENST00000684539.1	SGIP1	0	0	0	0	0	0	0	0	0	0	0	0	0	0	0	0	0	0	0	0	0	0	0	0	0.000879206	0.000635299	0.00317567	0.00281181	0.00223487	0.0022853	0.000843137	0.000604734	0.00311677	0.00255078	0.0019254	0.0022054
ENST00000681971.1	SGIP1	0	0	0	0	0	0	0	0	0	0	0	0	0	0	0	0	0	0	0	0	0	0	0	0	0.000951145	0.000672597	0.00415846	0.00266019	0.00207521	0.00230127	0.000910574	0.00063951	0.00408936	0.00246894	0.00183931	0.00224454
ENST00000682476.1	SGIP1	0	0	0	0	0	0	0.00405588	0.0282303	0.198883	0.0762473	0.10487	7.43004e-07	0.004896	0.036112	0.189928	0.080801	0.118085	0	0	0	0	0	0	0	0.00250419	0.0475816	0.269929	0.0395242	0.0237795	0.0230243	0.00250721	0.0474544	0.269028	0.0420748	0.0244758	0.0232203
ENST00000682270.1	SGIP1	0	0	0	0	0	0	0	0	0	0.00571355	0.0646463	0.0561363	0	0	0	0	0.022926	0.065686	0	0	0	0	0	0	0.00245036	0.00201796	0.00545607	0.0105558	0.076995	0.078572	0.00245376	0.0020148	0.00545116	0.0104989	0.0771256	0.0784321
ENST00000683207.1	SGIP1	0	0	0	0	0	0	0	0	0	0	0.00242438	0	0	0	0	0	0.005191	0	0	0	0	0	0	0	0.000825486	0.000623502	0.00272624	0.00232619	0.00218744	0.00223592	0.000804943	0.000600773	0.00278895	0.00235245	0.00204903	0.00224128
ENST00000684168.1	SGIP1	0	0	0	0	0	0	0	0	0	0	0	0	0	0	0	0	0	0	0	0	0	0	0	0	0.000918944	0.000661175	0.00384154	0.00251702	0.00193819	0.00196868	0.000881971	0.000629611	0.00379988	0.00236226	0.00173797	0.00192634
ENST00000371039.5	SGIP1	0	0	0	0	0	0	0	0	0.166273	0.0922495	0.0200978	0	0	0	0.182391	0.15174	0.232072	0	0	0	0	0	0	0	0.00382812	0.00110644	0.0988051	0.022961	0.0152632	0.00491724	0.00374548	0.00108533	0.106139	0.0369693	0.0146742	0.00504654
ENST00000493564.1	SGIP1	0	0	0	0	0	0	0.0366982	0	0.308715	0.128773	0.304675	0.0795226	0	0	0.334714	0.08878	0.140624	0	0	0	0	0	0	0	0.0409539	0.00507894	0.333034	0.0940317	0.370187	0.102103	0.040967	0.0050881	0.33309	0.108289	0.369224	0.10384
ENST00000684178.1	SGIP1	0	0	0	0	0	0	0	0	0	0	0	0	0	0	0	0	0	0	0	0	0	0	0	0	0.00110306	0.000775894	0.00466007	0.00460713	0.00297144	0.00289423	0.00105431	0.00073542	0.00469716	0.00426166	0.00255518	0.00283096
ENST00000684664.1	SGIP1	0	0	0	0	0	0	0	0	0	0	0	0	0.007081	0	0	0	0	0	0	0	0	0	0	0	0.00097177	0.000694011	0.00309642	0.00356553	0.00228363	0.00239113	0.000932915	0.000660677	0.0031	0.00333186	0.00203534	0.00234478
ENST00000468286.6	SGIP1	0	0	0	0	0	0	0.0220513	5.63319e-05	0.192504	0.163367	0.191667	0.294338	0.039175	0	0.293979	0.228563	0.37216	0.482076	0	0	0	0	0	0	0.0592391	0.00911208	0.269672	0.251162	0.390589	0.499998	0.0594252	0.00930002	0.270337	0.25528	0.398168	0.504069
ENST00000682416.1	SGIP1	0	0	0	0	0	0	0	0	0	0	0	0	0	0	0	0	0	0	0	0	0	0	0	0	0.00101886	0.000746678	0.00355174	0.00324383	0.00209568	0.00233696	0.000976543	0.000708518	0.00355906	0.00305494	0.00188762	0.00229377
ENST00000683499.1	SGIP1	0	0	0	0	0	0	0	0	0	0	0	0	0	0	0	0	0	0	0	0	0	0	0	0	0.000939049	0.000683032	0.00295728	0.00255842	0.00214699	0.00215865	0.000912603	0.000656461	0.0030447	0.00261818	0.00202984	0.00217092
ENST00000683257.1	SGIP1	0	0	0	0	0	0	0	0	0	0	0	0	0	0	0	0	0	0	0	0	0	0	0	0	0.000892857	0.000677979	0.00319985	0.00360908	0.00247247	0.00246023	0.000857683	0.000644484	0.00316922	0.00325545	0.00212697	0.00238543
ENST00000684083.1	SGIP1	0	0	0	0	0	0	0	0.0141267	0	0	0	0	0	0	0	0	0	0.172549	0	0	0	0	0	0	0.00184443	0.00685217	0.00386976	0.00635207	0.00706086	0.00719737	0.00184573	0.0068691	0.00387743	0.00643739	0.00713964	0.00726148
ENST00000682938.1	SGIP1	0	0	0	0	0	0	0.0280154	0	0	0	0.206315	0.00558736	0.062623	0	0	0	0.32378	0	0	0	0	0	0	0	0.00240911	0.00240035	0.00333378	0.00539021	0.0785441	0.00674251	0.00241222	0.00240399	0.00333441	0.00543174	0.0779518	0.00679784
ENST00000682419.1	SGIP1	0	0	0	0	0	0	0	0	0	0	0.00935169	0.00271449	0	0	0	0	0.015045	0.004915	0	0	0	0	0	0	0.000873097	0.000653309	0.00266475	0.00244206	0.0138865	0.00469294	0.000839234	0.000621986	0.00264441	0.00228836	0.0118551	0.00454965
ENST00000683604.1	SGIP1	0	0	0	0	0	0	0	0	0	0.0228684	0.00860629	0.0551504	0	0	0.060533	0.031576	0.067435	0.172024	0	0	0	0	0	0	0.000909371	0.000666227	0.00324265	0.0257482	0.0115137	0.0562874	0.000873408	0.000634251	0.00321591	0.0228024	0.00982964	0.0539701
ENST00000682519.1	SGIP1	0	0	0	0	0	0	0	0	0	0	0	0	0	0	0	0	0	0	0	0	0	0	0	0	0.00086593	0.00064627	0.0027473	0.00258009	0.00209725	0.00215341	0.000834209	0.000616341	0.00273668	0.00243122	0.00187152	0.00210785
ENST00000682901.1	SGIP1	0	0	0	0	0	0	0	0	0	0	0	0	0	0	0	0	0	0	0	0	0	0	0	0	0.000774472	0.000622168	0.00211363	0.00192851	0.0016411	0.0016693	0.000755805	0.000598882	0.00214875	0.00194524	0.00156803	0.00167348
ENST00000683311.1	SGIP1	0	0	0	0	0	0	0	0	0	0	0	0	0	0	0	0	0	0	0	0	0	0	0	0	0.000840932	0.000631482	0.00253016	0.00229136	0.00215997	0.00216345	0.000817898	0.000607172	0.00257208	0.00229311	0.00201118	0.0021601
ENST00000682150.1	SGIP1	0	0	0	0	0	0	0	0	0	0	0	0	0	0	0	0	0	0	0	0	0	0	0	0	0.000909655	0.000655484	0.00314895	0.0029549	0.00226134	0.00285745	0.00087258	0.000624042	0.00311677	0.00272521	0.00198612	0.00277064
ENST00000682816.1	SGIP1	0	0	0	0	0	0	0	0	0	0	0.0108747	8.62249e-05	0	0	0	0	0	0.032753	0	0	0	0	0	0	0.000816471	0.000621514	0.0052217	0.00227808	0.00613665	0.00605096	0.000794544	0.00059773	0.00529087	0.00227343	0.00551443	0.00605037
ENST00000683581.1	SGIP1	0	0	0	0	0	0	0	0	0	0	0	0	0	0	0	0	0	0	0	0	0	0	0	0	0.000854028	0.000645902	0.00254612	0.00244434	0.00206121	0.00207602	0.000830093	0.000620397	0.00258998	0.00244878	0.00192237	0.00207317
ENST00000682293.1	SGIP1	0	0	0	0	0	0	0	0	0	0	0	0	0	0	0	0	0	0	0	0	0	0	0	0	0.000924469	0.000684872	0.00327202	0.00329968	0.00220171	0.00271556	0.000885981	0.000650359	0.0032312	0.00299294	0.00193263	0.00263265
ENST00000684750.1	SGIP1	0	0	0	0	0	0	0	0	0.0236004	0	3.5656e-09	4.81097e-09	0	0	0.054652	0	0	0	0	0	0	0	0	0	0.000863896	0.000610994	0.00978066	0.00226522	0.00598391	0.00679738	0.000839387	0.000588336	0.0101558	0.00226794	0.00547187	0.00682906
ENST00000682981.1	SGIP1	0	0	0	0	0	0	0	0	1.38669e-05	0	0	0.0229051	0	0	0	0.012302	0	0	0	0	0	0	0	0	0.000946049	0.00058129	0.00801384	0.00203808	0.00295753	0.0144199	0.000915514	0.000560685	0.00818467	0.00203739	0.00284716	0.0143592
ENST00000483060.2	SGIP1	0	0	0	0	0	0	0	0.119955	0.26976	0.248058	0.333158	0.635196	0	0.023032	0.22582	0.082775	0	0.760568	0	0	0	0	0	0	0.00696331	0.164505	0.334117	0.326631	0.436916	0.720025	0.00689186	0.16194	0.327651	0.308637	0.410349	0.706975
ENST00000371037.9	SGIP1	0	0	0	0	0	0	0.000960766	0.00194054	0.045735	0.052133	0.0818573	0.0779592	0	0	0.058896	0.110981	0.169293	0.156078	0	0	0	0	0	0	0.00201485	0.00336712	0.0623953	0.081811	0.126897	0.113501	0.00193183	0.00317064	0.0608375	0.0732319	0.109962	0.108931
ENST00000684651.1	SGIP1	0	0	0	0	0	0	0.0265986	0	0.238006	0.0941249	0.073468	0.0403346	0	0	0.185435	0	0	0.213105	0	0	0	0	0	0	0.0100903	0.00143515	0.296944	0.0741185	0.14656	0.0136894	0.0108806	0.00143458	0.300791	0.0860636	0.159879	0.0147749
ENST00000480548.6	SGIP1	0	0	0	0	0	0	0	0.0483657	7.62382e-11	0	0.115538	0.100222	0	0.038895	0	0	0.039735	0.203443	0	0	0	0	0	0	0.00528599	0.0600752	0.0670932	0.0089618	0.142214	0.136303	0.00527176	0.0596421	0.0712743	0.00901193	0.140448	0.135881
ENST00000682762.1	SGIP1	0	0	0	0	0	0	0	0	0	0.00933021	0.022405	0.00984312	0	0	0.05049	0.053939	0.126115	0.034285	0	0	0	0	0	0	0.000820067	0.000634351	0.0028788	0.0146897	0.0301675	0.0139648	0.000787894	0.000603232	0.00282367	0.012985	0.0260418	0.0134034
ENST00000424320.6	SGIP1	0	0	0	0	0	0	0	0	0	0.147266	0.0504749	0.149103	0	0	0	0.050524	0.035498	0.096729	0	0	0	0	0	0	0.00398655	0.00293827	0.00536166	0.24496	0.00887903	0.101548	0.00398987	0.00294217	0.00534982	0.236405	0.00904146	0.101557
ENST00000683067.1	SGIP1	0	0	0	0	0	0	0	0	1.4587e-08	0	0	0	0	0	0	0	0	0	0	0	0	0	0	0	0.000844869	0.000586366	0.00736071	0.00189248	0.00314686	0.00603886	0.00081946	0.000564497	0.00734159	0.00186931	0.0029353	0.00581885
ENST00000484988.2	SGIP1	0	0	0	0	0	0	0	0	0.0427156	0.100431	0.0189007	0.153132	0	0	0.079878	0.326113	0	0.614254	0	0	0	0	0	0	0.00568828	0.00603497	0.0476875	0.152671	0.0235156	0.164524	0.00559554	0.00588572	0.0459364	0.12863	0.0211238	0.15587
ENST00000683731.1	SGIP1	0	0	0	0	0	0	0	0	0	0.035302	0.0734007	0	0	0	0	0.091197	0.253347	0	0	0	0	0	0	0	0.00500661	0.00457654	0.00934625	0.0449697	0.0903046	0.0101063	0.00479498	0.00436987	0.00866527	0.0376075	0.0705789	0.00909434
ENST00000682894.1	SGIP1	0	0	0	0	0	0	0	0	0.0455309	0.0529432	0.101291	0.0809809	0	0	0.050088	0.066485	0.136598	0.136592	0	0	0	0	0	0	0.000659771	0.00055371	0.0610329	0.080594	0.150921	0.117972	0.00063727	0.000527316	0.0599136	0.0748187	0.13548	0.114531
ENST00000487507.1	SGIP1	0	0	0	0	0	0	0	0	0	0	0	0	0	0	0	0	0	0	0	0	0	0	0	0	0.00572529	0.00607411	0.00758128	0.00642176	0.00669912	0.00757608	0.00573659	0.00610556	0.00759458	0.00645017	0.00673362	0.00760884
ENST00000684369.1	SGIP1	0	0	0	0	0	0	0	0	0.0121048	0.0203155	0.0355422	0.0314669	0	0	0.033309	0.059395	0.063516	0.067148	0	0	0	0	0	0	0.000764888	0.000617919	0.0132342	0.0320197	0.0545886	0.0439741	0.000723104	0.000579056	0.0113013	0.0254464	0.0430458	0.0404789
ENST00000320161.10	SGIP1	0	0	0	0	0	0	0	0	0.0592433	0.0318034	0.188677	0.104824	0	0	0	0	0.233466	0.174245	0	0	0	0	0	0	0.0039156	0.00417557	0.0718776	0.0349394	0.222809	0.122556	0.00391668	0.00417254	0.0737121	0.040864	0.225512	0.123354
ENST00000682032.1	SGIP1	0	0	0	0	0	0	0	0	0	0	0.00352072	0.00608559	0	0	0	0	0	0	0	0	0	0	0	0	0.000942343	0.000703706	0.0469665	0.0124972	0.0136944	0.0273919	0.000874236	0.000653617	0.041277	0.00909678	0.00996894	0.024108
ENST00000468570.1	SGIP1	0	0	0	0	0	0	0	0	0	0.026908	0.304722	0	0	0	0	0	0	0	0	0	0	0	0	0	0.00734012	0.00775334	0.00961497	0.0279007	0.274677	0.00912654	0.00728433	0.007652	0.00951828	0.026622	0.254223	0.00900965
ENST00000682619.1	SGIP1	0	0	0	0	3	0	0	0.000567674	0.0430458	0.0313511	0.0260478	0.0693778	0	0.001473	0.06335	0.069279	0	0.136119	0	0	0	0	0	0	0.000889798	0.00143305	0.0517234	0.0480137	0.0396529	0.0979232	0.000828425	0.00132075	0.0441767	0.0363421	0.0357271	0.0875293
ENST00000684563.1	SGIP1	0	0	0	0	0	0	0	0	0.0508235	0.0604215	0.0430301	0.134905	0	0	0.0817	0.086609	0.084764	0.181541	0	0	0	0	0	0	0.00184112	0.00197772	0.072992	0.0860206	0.061027	0.18221	0.00181301	0.00192395	0.0711783	0.080303	0.0559538	0.176879
ENST00000683526.1	SGIP1	0	0	0	0	0	0	0	0	0.00159043	0.0149879	0.00777031	0.008345	0	0	0	0.026231	0.017131	0.014209	0	0	0	0	0	0	0.000703604	0.000582448	0.00352608	0.0248775	0.0123571	0.0130535	0.000653807	0.000537757	0.0032372	0.0198671	0.00969979	0.0118415
ENST00000683911.1	SGIP1	0	0	0	0	0	0	0	0	0	0.0348277	0.0419469	0.0345055	0	0	0	0.072276	0.079402	0.055473	0	0	0	0	0	0	0.000649684	0.000547208	0.0012538	0.0568451	0.0650204	0.0524264	0.000623383	0.00051797	0.00122979	0.0518464	0.0575376	0.0503817
ENST00000502413.2	RP4-598P13.1	0	0	0	0	0	0	0.299089	0.287872	0.625345	0.997371	0.594832	0.835153	0.048437	0.06202	0.009372	0.091838	0.029843	0.029169	0	0	0	0	0	0	0.483209	0.587078	0.872376	1.19425	0.768189	1.14362	0.483173	0.589105	0.872484	1.19195	0.770549	1.14533
ENST00000525663.5	DYNLT5	0	0	0	0	0	0	0.0664864	0	0	0	0.309784	0.303237	0	0	0	0	0.421096	0.564494	0	0	0	0	0	0	0.116109	0.0174717	0.00703162	0.00518938	0.536809	0.543978	0.11574	0.0194715	0.00698625	0.0051876	0.506821	0.506609
ENST00000282670.7	DYNLT5	0	0	0	0	0	0	0.072198	0.121036	0.0348572	0.0609819	0.959199	0.91822	0.164883	0.210397	0.079822	0.120083	2.89403	2.43649	0	0	0	0	0	5.96	0.12303	0.168705	0.057265	0.0919941	1.49505	1.45628	0.118392	0.160421	0.0552825	0.0858529	1.34844	1.3901
ENST00000528352.1	DYNLT5	0	0	0	0	0	0	0.276721	0.0390963	0.18668	0.0218672	1.30529	1.28772	0.393615	0	0.227231	0	0.101023	0	0	0	0	0	0	0	0.346547	0.00898953	0.195314	0.0102217	0.204255	0.253533	0.348982	0.00938799	0.199449	0.0117093	0.472981	0.513856
ENST00000491611.1	DYNLT5	0	0	0	0	0	0	0	0	0	0	0.292819	0.267891	0	0	0	0	0.274158	0.075464	0	0	0	0	0	0	0.0053869	0.00597691	0.00866172	0.00634696	0.318143	0.283212	0.00537784	0.00596014	0.00861627	0.00629601	0.306777	0.278264
ENST00000448074.1	DYNLT5	0	0	0	0	0	0	0.0201689	0.0721885	0.417689	0.0218043	0.623929	0.90161	0.043233	0.145105	0.053874	0	0.92693	1.19119	0	0	0	0	0	0	0.0234071	0.0691797	0.390308	0.0245643	0.73825	0.92168	0.0233476	0.0685011	0.387326	0.0242163	0.672961	0.902084
ENST00000489510.1	DYNLT5	0	0	0	0	2	0	0	0	0	0	0.19474	0.202043	0.046052	0	0	0	0.690879	1.15894	0	0	0	0	0	0	0.00685024	0.00441439	0.0220217	0.0165952	0.901967	0.960448	0.00640269	0.00422759	0.0175802	0.0130686	0.589551	0.691693
ENST00000304526.3	INSL5	0	0	0	0	0	0	0	0	0	0.0199447	0.00730618	0	0	0	0	0.042514	0	0	0	0	0	0	0	0	0.00375063	0.00400169	0.0048504	0.0278716	0.0118951	0.00461042	0.00374391	0.00398095	0.00484264	0.0273869	0.0116615	0.00460098
ENST00000371026.8	DNAI4	0	0	5	24	30	6	0	0	0.7906	0.512374	1.59789	1.31658	0.00287	0.003106	1.99183	1.34281	3.63227	2.98195	0	0	0	0	0	0	0.00156201	0.00271196	1.11182	0.802854	2.02438	1.51929	0.00154448	0.00264875	1.15359	0.957704	2.11571	1.54385
ENST00000491297.6	DNAI4	0	0	0	0	8	0	0.0253935	0.0827757	0.531803	0.377747	0.676052	0.622714	0	0.009419	0.15454	0.145752	0.609238	0.433272	0	0	0	0	0	0	0.0308866	0.102279	0.73246	0.465756	0.901759	0.810127	0.0305607	0.0996097	0.719349	0.425072	0.869123	0.794396
ENST00000464352.6	DNAI4	0	0	0	3	2	0	0	0.00591462	1.25752	1.13928	1.13699	0.691633	0	0	1.44495	1.2831	1.02095	0.505234	0	0	0	0	0	0	0.0026343	0.00743253	2.05752	1.94654	2.33288	1.71484	0.00260525	0.00723867	1.97801	1.71664	2.022	1.62988
ENST00000371023.7	DNAI4	0	0	0	0	0	0	0	0.0439048	3.42152	3.00889	5.03096	5.14931	0	0.045405	3.88864	3.85811	7.06422	6.15081	0	0	0	0	0	0	0.00329942	0.082866	2.66709	2.35571	3.33528	3.2923	0.00328236	0.0880499	2.60796	2.16833	3.09233	3.22935
ENST00000531552.1	DNAI4	0	0	0	0	0	0	0	0	0.20183	0.28464	0.139888	0.118689	0	0	0.342095	0.347485	0.810032	0.628123	0	0	0	0	0	0	0.00467629	0.0066387	0.227608	0.352696	0.162623	0.144939	0.00462603	0.00634464	0.222595	0.332094	0.150057	0.1404
ENST00000469450.1	DNAI4	0	0	0	0	0	0	0	0	0.0367751	0.213552	0	0.0178303	0	0	0	0.370282	0	0	0	0	0	0	0	0	0.00401423	0.00431039	0.0470791	0.286497	0.00481861	0.024445	0.00393992	0.00418654	0.0455619	0.26199	0.00448416	0.0234727
ENST00000493572.1	DNAI4	0	0	0	0	0	0	0	0	0	0.226906	0	0.0382757	0	0	0	0	0	0	0	0	0	0	0	0	0.00816228	0.00860359	0.0107485	0.186035	0.00963051	0.0348098	0.00808084	0.00846614	0.0106027	0.173375	0.00916418	0.0338344
ENST00000531980.5	DNAI4	0	0	0	0	0	0	0.157725	0.341933	1.20442	0.351387	3.23362	2.5045	0.160185	0.72176	4.09786	2.49666	9.89883	7.51998	0	0	0	0	0	0	0.263098	0.455469	2.8002	1.95469	6.98566	5.8799	0.262923	0.456943	2.8126	1.99736	6.98193	5.88845
ENST00000371022.3	DNAI4	0	0	0	0	0	0	0.0517447	0.0905551	0	0.241678	0.181474	0.105451	0.200917	0.216297	0.225799	0.650608	0.529115	1.54599	0	0	0	0	0	9.34	0.0114945	0.062149	0.00895487	0.218582	0.150836	0.0680993	0.0112938	0.0518917	0.00868591	0.188886	0.130815	0.0649441
ENST00000532629.1	DNAI4	0	0	0	0	0	0	0.221099	0.0235485	0.54138	0.768131	0.846901	0.513821	0.157035	0.139527	0.457744	0.615536	0.863425	1.14086	0	0	0	0	0	0	0.489671	0.0552548	0.744351	1.15136	1.25138	0.917607	0.489497	0.0551556	0.745943	1.1578	1.2694	0.927249
ENST00000488333.2	DNAI4	0	0	0	0	0	0	0	0.057693	0.0108954	0.151426	0.0556821	0.437565	0	0	0.147835	0.04773	0.204958	0.247206	0	0	0	0	0	0	0.00435992	0.0709644	0.0161767	0.195166	0.0661265	0.532674	0.00402052	0.0624759	0.0142763	0.146244	0.0468504	0.446764
ENST00000474506.1	DNAI4	0	0	0	0	0	0	0	0.84332	0	0.238664	0.499744	0	0	0.209571	0	0.617363	0.713459	0	0	0	0	0	0	0	0.0115613	0.61637	0.0153525	0.160846	0.346002	0.014551	0.0115313	0.602234	0.0152854	0.154287	0.326709	0.014467
ENST00000456389.1	RP11-342H21.2	0	0	0	0	0	0	0	0	0.0644023	0	0	0	0	0	0	0	0	0	0	0	0	0	0	0	0.00336417	0.00359378	0.086257	0.00381444	0.00395207	0.00413239	0.00332649	0.00356502	0.0854306	0.00375638	0.00388085	0.00411376
ENST00000355977.10	MIER1	0	0	0	0	0	0	0.0451547	0.0292308	0.103074	0.177307	0.10813	0.0826701	0.176005	0.255029	0.168095	0.214679	0.059568	0.030329	0	0	0	0	4.78	0	0.0727568	0.0416876	0.165934	0.315478	0.179667	0.127666	0.0700098	0.0418067	0.186347	0.31007	0.216655	0.144909
ENST00000371018.7	MIER1	0	0	0	0	0	0	0.00437116	0.0700306	0	0	0	0	0.004409	0	0	0	0	0.050707	1.86	0	0	4.74	0	0	0.00976334	0.113046	0.0099186	0.00763023	0.00496406	0.0060216	0.00866886	0.122598	0.0150911	0.00789093	0.00711432	0.00761874
ENST00000357692.6	MIER1	0	0	0	0	0	0	0.631739	0.871354	0.843893	1.06408	1.00764	0.429309	1.42224	1.23782	1.13342	1.97773	2.66572	0.609528	0	0	0	0	0	0	0.483199	0.527292	0.787698	0.952634	0.786439	0.396333	0.233243	0.36286	0.603259	0.61595	0.488991	0.197316
ENST00000371016.5	MIER1	0	0	0	0	0	0	0.387011	0.217333	0.279415	0.365828	0.129229	1.01945	0.556805	0.431488	0.771355	0	0.29702	1.45073	0	12.23	0	0	0	0	0.255547	0.015358	0.196078	0.277336	0.0170375	0.499694	0.334765	0.0230065	0.244271	0.384733	0.0217644	0.641446
ENST00000371014.5	MIER1	0	0	0	0	0	0	0.743775	1.55607	1.30682	1.39971	1.70271	1.11671	1.88135	4.00106	2.93462	2.98924	4.41551	3.61119	0	0	0	0	0	0	0.831265	1.62378	1.51708	1.64958	1.69471	1.07418	0.845534	1.67141	1.67099	1.75899	1.94235	1.2339
ENST00000371012.6	MIER1	0	0	0	0	0	0	0.0627188	0.04176	0.0953365	0.0974021	0.0513591	0.136153	0.09359	0.064005	0.179513	0.150369	0.103899	0.21093	0	0	0	0	0	0	0.107795	0.0694973	0.14945	0.156738	0.0796428	0.208865	0.106699	0.0693218	0.147742	0.150603	0.0770642	0.205656
ENST00000401041.6	MIER1	0	0	0	0	0	0	0	0.0260799	0.214305	0.0465893	0.122301	0.288554	0	0	0	0	0	0	0	0	0	0	0	0	0.00498447	0.0416054	0.33184	0.0510525	0.214286	0.422886	0.00324797	0.00954647	0.200487	0.00907904	0.0213675	0.27045
ENST00000401042.7	MIER1	6	6	0	0	0	0	6.2855	8.52116	5.45023	3.84709	5.09602	4.88659	6.69285	8.0036	4.7733	3.78596	6.49698	5.21079	0	14.24	0	0	0	14.04	10.0315	13.0269	7.88357	5.67765	7.77048	7.92813	9.83691	13.0016	7.70048	5.63059	7.70129	7.69586
ENST00000355356.3	MIER1	144	73	21	38	61	38	0.921472	1.27411	0.371757	0.227283	0.441197	0.844166	2.11129	3.05842	1.66307	0.669256	0.598626	2.37755	0	0	0	0	0	0	2.14005	2.9086	1.12452	1.18908	1.46353	1.56371	2.4796	2.9024	1.36831	1.33062	1.65313	1.82258
ENST00000479067.1	MIER1	0	0	0	0	0	0	1.62013	2.26533	2.04684	2.81214	2.57516	3.06164	6.01053	4.63252	5.2944	6.74125	5.12567	6.27009	0	0	25.1	23.24	0	8.01	2.17921	2.77852	2.39061	3.84593	3.17171	3.69463	2.05833	2.59881	2.27451	3.39666	2.57636	3.46363
ENST00000493357.1	MIER1	0	0	0	0	0	0	0.0864211	0.0149995	0.221669	0.0674283	0.0872619	0.200571	0	0	0	0	0	0	0	0	0	0	0	0	0.0871303	0.0183047	0.217342	0.0739149	0.0624871	0.2016	0.0854155	0.0177732	0.212044	0.0692987	0.057558	0.195209
ENST00000235345.6	SLC35D1	0	2	2	14	27	2	0.204865	0.169644	0.697135	0.606759	0.772138	0.856665	0.327273	0.203204	1.04188	0.934277	1.30418	1.40449	0	0	0	2.47	0	2.05	0.342495	0.268152	1.07954	0.984477	1.19643	1.28926	0.341146	0.266631	1.07867	0.98326	1.20193	1.28554
ENST00000684719.1	C1orf141	0	0	0	0	0	0	0	0	0.00935933	0.0190805	0.0184716	0.00460754	0	0	0	0	0.066851	0.007219	0	0	0	0	0	0	0.00182306	0.00173222	0.00510951	0.00988602	0.0153421	0.0043329	0.00168682	0.00159305	0.00477448	0.00855376	0.0114677	0.00381019
ENST00000371007.6	C1orf141	0	0	0	0	0	0	0	0	0	0	0	0	0	0	0.028255	0.009831	0	0	0	0	0	0	0	0	0.00177676	0.00174646	0.00433826	0.00999813	0.00676498	0.00313285	0.0016272	0.0015909	0.00398054	0.00813441	0.00547883	0.00280814
ENST00000371006.5	C1orf141	0	0	0	0	0	0	0	0	0	0	0	0	0	0	0	0	0	0	0	0	0	0	0	0	0.00168016	0.00180606	0.00449128	0.00602899	0.00660871	0.0033256	0.00150439	0.00160745	0.00383677	0.00427768	0.00435066	0.00282423
ENST00000475209.6	C1orf141	0	0	0	0	0	0	0	0	0	0	0	0	0	0	0	0	0	0	0	0	0	0	0	0	0.00166044	0.00178502	0.00425633	0.00587703	0.00250993	0.00323533	0.00149756	0.00159751	0.00371386	0.00436576	0.00191524	0.00278694
ENST00000371004.6	C1orf141	0	0	0	0	0	0	0	0	0	0.00277342	0	0	0	0	0	0	0	0	0	0	0	0	0	0	0.00100246	0.00101729	0.00161552	0.00306194	0.00135258	0.00150954	0.000968355	0.000965143	0.00159823	0.00281083	0.00123054	0.00146254
ENST00000621590.4	C1orf141	0	0	0	0	0	0	0	0	0	0	0	0	0	0	0	0.0045	0	0	0	0	0	0	0	0	0.00095531	0.00103064	0.0015509	0.00279488	0.0012603	0.00137284	0.000917188	0.000970265	0.00152034	0.00246991	0.00113221	0.00132167
ENST00000544837.5	C1orf141	0	0	0	0	0	0	0	0.0115591	0.0500003	0.0539121	0.0116541	0.0521991	0	0	0	0	0	0	0	0	0	0	0	0	0.0025593	0.0173041	0.0726926	0.0773197	0.0160639	0.0353652	0.00251414	0.0165795	0.0709095	0.0712855	0.0157746	0.0344662
ENST00000448166.6	C1orf141	0	0	0	0	0	0	0	0	0	0	0	0	0	0	0	0	0	0	0	0	0	0	0	0	0.0038213	0.00315532	0.00399425	0.00333806	0.00407068	0.0040032	0.00376431	0.00307677	0.00393128	0.00319066	0.00381806	0.00391901
ENST00000603691.1	C1orf141	0	0	0	0	0	0	0.00750877	0	0	0	0.31368	0.182809	0	0	0	0	0.19635	0.068318	0	0	0	0	0	0	0.00625668	0.00388628	0.00683046	0.0226632	0.390524	0.253038	0.00627753	0.00383968	0.00683487	0.0237504	0.374299	0.249718
ENST00000516624.1	ENSG10010134538.1	0	0	0	0	0	0	0	0	0	0	0	0	0	0	0	0	0	0	0	0	0	0	0	0	0.0178504	0.0183629	0.0242011	0.0214241	0.0205509	0.0228854	0.0178922	0.0185202	0.0242756	0.0215058	0.0206539	0.0229991
ENST00000621423.1	RP4-547N15.3	0	0	0	0	0	0	0.0997079	0.0526936	0.0779263	0.0381826	0.0382893	0.0430788	0	0	0.004329	0.019283	0.046306	0.050616	0	0	6.16	0	0	0	0.144694	0.073706	0.0980421	0.0526551	0.0550331	0.0523666	0.144627	0.0736249	0.0981014	0.0526601	0.0550781	0.0524246
ENST00000637002.1	IL23R	0	0	0	0	0	0	0	0	0	0	0	0	0	0	0	0	0	0	0	0	0	0	0	0	0.00157015	0.0016892	0.00200984	0.00176291	0.00184745	0.00191252	0.00156226	0.00166787	0.00200184	0.0017331	0.00180558	0.0019021
ENST00000347310.10	IL23R	0	0	0	0	0	0	0.00150981	0.0249785	0	0.00692001	0.00158245	0	0	0	0	0	0	0	0	0	0	0	0	0	0.0126477	0.0331641	0.00165295	0.0144897	0.00335171	0.00180119	0.0125509	0.0324951	0.00164646	0.0141066	0.00323262	0.00178822
ENST00000425614.3	IL23R	0	0	0	0	0	0	0	0	0.0153058	0	0.0071013	0	0	0	0	0	0	0	0	0	0	0	0	0	0.00239299	0.00256493	0.0172291	0.00269971	0.00823428	0.00292619	0.00237115	0.00251863	0.0170221	0.00262113	0.00786493	0.00289194
ENST00000473881.2	IL23R	0	0	0	0	0	0	0	0	0	0	0	0	0	0	0	0	0	0	0	0	0	0	0	0	0.00214916	0.00230572	0.00662784	0.00242126	0.0048938	0.00442301	0.00212291	0.00225312	0.00650945	0.00233269	0.00459957	0.00434542
ENST00000395227.2	IL23R	0	0	0	0	0	0	0	0	0	0	0	0.00311557	0	0	0	0	0	0	0	0	0	0	0	0	0.00221309	0.00237373	0.00284276	0.00249421	0.00260014	0.004317	0.00218104	0.00231254	0.00280218	0.00238899	0.0024617	0.00421947
ENST00000517265.1	RNU6-586P	0	0	0	0	0	0	0	0	0	0	0	0	0	0	0	0	0	0	0	0	0	0	0	0	0.0270097	0.0270754	0.0379469	0.033799	0.0307017	0.0357403	0.0271058	0.0274129	0.0380998	0.0339448	0.0309013	0.0359592
ENST00000516307.1	RNU4ATAC4P	0	0	0	0	0	0	0	0	0	0	0	0	0	0	0	0	0	0	0	0	0	0	0	0	0.0186758	0.0191705	0.0253931	0.0224902	0.0214784	0.0240049	0.0187239	0.0193454	0.0254759	0.0225855	0.0215986	0.0241301
ENST00000432257.1	DNAJB6P4	0	0	0	0	0	0	0	0	0	0	0	0	0	0	0.016826	0	0.035149	0.052626	0	0	0	0	0	0	0.00385897	0.00411398	0.00499278	0.00438258	0.00456791	0.0047626	0.00386483	0.0041306	0.00500567	0.00440546	0.00459166	0.00478383
ENST00000262345.5	IL12RB2	0	0	0	0	0	0	0	0	0	0	0	0	0	0	0	0	0	0	0	0	0	0	0	0	0.00324187	0.00292204	0.00205807	0.00267465	0.00184155	0.00146393	0.00325576	0.00294182	0.00206342	0.00269224	0.00185124	0.0014692
ENST00000544434.5	IL12RB2	0	0	0	0	0	0	0	0	0	0	0	0	0	0	0	0	0	0	0	0	0	0	0	0	0.00251342	0.00280503	0.00237501	0.00191598	0.00213138	0.00174102	0.00252173	0.00282127	0.00238136	0.00192583	0.00214302	0.00174853
ENST00000541374.6	IL12RB2	0	0	0	0	0	0	0	0	0	0	0	0	0	0	0	0.002382	0	0.008819	0	0	0	0	0	0	0.00320962	0.00314583	0.0034972	0.00235649	0.00284465	0.0018397	0.00321968	0.00315624	0.00350563	0.00236505	0.00285647	0.00184522
ENST00000371000.5	IL12RB2	0	0	0	0	0	0	0	0	0	0	0	0	0	0	0	0	0.01935	0	0	0	0	0	0	0	0.0049702	0.00310894	0.00329274	0.00270426	0.00272352	0.00233746	0.0049914	0.00311515	0.00329906	0.00270941	0.00272658	0.00234376
ENST00000674203.2	IL12RB2	0	0	0	0	0	0	0.105367	0.0914158	0.0679866	0.0300882	0.016349	0.0379867	0.058722	0.017347	0	0	0	0	0	0	0	0	0	0	0.170773	0.150228	0.0959525	0.040875	0.0207194	0.0646167	0.170817	0.149775	0.0959847	0.0408201	0.0206845	0.0647711
ENST00000648487.1	IL12RB2	0	0	0	0	0	0	0	0.00327764	0	0	0	0	0.066895	0.06757	0	0	0	0	0	0	0	0	0	0	0.00541884	0.00489267	0.00286967	0.0042226	0.00290566	0.00171773	0.0054411	0.00491333	0.00287594	0.00423613	0.00291568	0.00172249
ENST00000441640.4	IL12RB2	0	0	0	0	0	0	0.186593	0.124976	0	0.00718426	0	0	0.352805	0.133574	0	0.015551	0	0	0	0	0	0	0	0	0.212673	0.151487	0.00505331	0.0120291	0.00457531	0.00480298	0.211068	0.149591	0.00504865	0.0118787	0.00452591	0.00479771
ENST00000465396.1	IL12RB2	0	0	0	0	0	0	0	0.200253	0	0.169115	0.0128379	0.0206181	0	0.253857	0	0	0	0	0	0	0	0	0	0	0.00867043	0.2119	0.00625846	0.198772	0.0154857	0.0137293	0.00868347	0.211612	0.00627181	0.198315	0.0154725	0.0137404
ENST00000361219.11	SERBP1	0	0	0	0	0	0	2.17603	3.51267	2.11046	1.85592	1.72332	1.59022	2.4626	4.27072	2.4814	2.06667	2.24042	1.28613	5.87	4.8	0	2.45	0	0	3.74399	5.95063	3.75829	2.92662	3.08693	2.57942	3.69043	5.73989	3.73319	2.8268	2.95907	2.55083
ENST00000370994.8	SERBP1	0	0	0	0	0	0	0.963	0.81151	0.760633	0.649522	0.382316	0.466363	3.56661	3.60556	2.81154	2.63304	2.17894	2.57257	0	0	0	0	0	0	1.61031	1.28121	0.95132	1.44418	0.337029	0.648868	1.58835	1.23968	0.939162	1.38642	0.317872	0.636297
ENST00000370995.6	SERBP1	0	0	0	0	0	0	6.37134	7.55735	5.13292	4.71777	4.72276	4.68193	12.5896	13.6401	8.78023	8.40901	9.3676	9.46584	0.61	13.32	11.57	0	24.19	0	8.90141	10.3162	6.75936	6.55246	6.7227	6.42405	8.78234	9.97975	6.66197	6.23255	6.32428	6.29637
ENST00000370990.5	SERBP1	0	0	0	0	0	0	46.0757	52.4368	26.5442	16.1245	20.6662	17.2142	60.5581	66.3243	31.3509	21.0275	32.7958	26.2018	23.06	0	38.68	0	30.3	0	60.7925	65.0542	31.0813	20.1429	24.726	20.4025	61.0326	65.4965	31.2328	20.4022	24.9788	20.6208
ENST00000493607.1	SERBP1	0	3	3	24	37	0	2.66922	6.35645	1.88567	3.50147	1.01371	2.85391	12.6651	19.1202	7.06838	8.15512	8.52398	9.79547	6.4	0	33.39	109.36	59.2	0	1.27011	2.35675	0.914813	1.33482	0.384266	0.915857	1.27007	2.46064	1.01119	2.22039	1.74169	0.91668
ENST00000462814.1	SERBP1	0	0	0	0	0	0	0.289811	1.09227	0.490182	0.592746	0.357373	0.636219	3.94938	4.29178	2.21359	2.76009	2.58033	2.35266	16.53	0	0	0	0	0	0.361364	1.29648	0.550639	0.720121	0.40452	0.723301	0.343208	1.20279	0.518689	0.624605	0.337957	0.671452
ENST00000484880.1	SERBP1	0	0	0	0	0	0	44.9268	52.3927	25.5685	19.6548	21.7843	18.3624	77.9209	78.02	41.2108	35.0321	36.9197	30.7753	0	27.07	0	0	0	0	33.0266	32.5955	13.8397	11.0757	13.5216	11.0621	31.7233	30.5616	13.0894	9.58855	11.4365	10.3224
ENST00000490406.1	SERBP1	0	0	0	0	0	0	1.1324	1.4048	0.130958	0.609339	0.515856	0.382116	8.40988	9.25271	4.26506	2.99749	5.70547	2.81361	0	32.54	32.65	0	0	0	1.55274	1.67749	0.146115	0.72568	0.613517	0.420091	1.55287	1.68223	0.146331	0.736145	0.644346	0.419685
ENST00000411331.1	RNU6-387P	0	0	0	0	0	0	1.52714	2.61473	0	0.111441	1.01218	2.13871	0	0	0	0	0	0	0	0	0	0	0	0	12.5874	21.8769	0.0380894	0.497923	7.73517	15.3178	11.4938	19.5621	0.0378941	0.433872	6.0601	13.9852
ENST00000667745.1	LINC01702	0	0	0	0	0	0	0	0	0	0	0	0	0	0	0	0	0	0	0	0	0	0	0	0	0.00567822	0.00602446	0.00739601	0.00650405	0.00663617	0.00702463	0.00569148	0.00606151	0.00741905	0.00654961	0.00669038	0.00706131
ENST00000634424.2	LINC01702	0	0	0	0	0	0	0	0	0	0	0	0	0	0	0	0	0	0	0	0	0	0	0	0	0.0066728	0.122718	0.0302951	0.00899791	0.0204575	0.0093714	0.00668866	0.122814	0.0303317	0.00906205	0.0206457	0.00942104
ENST00000230113.5	LINC01702	0	0	0	0	0	0	0	0	0	0	0	0	0	0	0	0	0	0	0	0	0	0	0	0	0.00571889	0.0129598	0.018287	0.00734335	0.0451604	0.0840868	0.00573212	0.013064	0.0183328	0.00739566	0.0454785	0.0843268
ENST00000635350.1	LINC01702	0	0	0	0	0	0	0	0	0	0.0508817	0	0.0137038	0	0	0	0	0	0	0	0	0	0	0	0	0.00394259	0.00504226	0.00600565	0.0629631	0.00535074	0.0183272	0.00395072	0.00506939	0.00602261	0.063197	0.0053918	0.0183898
ENST00000655752.1	LINC01702	0	0	0	0	0	0	0	0	0	0	0	0	0	0	0	0	0	0	0	0	0	0	0	0	0.0691587	0.0227588	0.0212184	0.153369	0.147151	0.0636974	0.0692432	0.0229892	0.0212628	0.153947	0.147982	0.063844
ENST00000657338.1	LINC01702	0	0	0	0	0	0	0	0	0	0.0179701	0	0	0	0	0	0	0	0	0	0	0	0	0	0	0.00549097	0.00774112	0.00921772	0.0200556	0.00804486	0.00709322	0.0055035	0.00779197	0.00924501	0.0201525	0.00811102	0.00712994
ENST00000664968.1	LINC01702	0	0	0	0	0	0	0	0.195227	0.111132	0	0	0	0	0	0	0	0	0	0	0	0	0	0	0	0.00653888	0.0107248	0.0125927	0.0081281	0.0107202	0.00862286	0.00655459	0.0108069	0.0126305	0.00818614	0.010813	0.00866868
ENST00000657691.1	LINC01702	0	0	0	0	0	0	0.0859528	0	0	0.166808	0.234617	0.145039	0	0	0	0	0	0	0	0	0	0	0	0	0.0100243	0.0107262	0.012475	0.0122632	0.0125277	0.0195924	0.0100503	0.0108066	0.0125113	0.012352	0.0126371	0.0197
ENST00000384773.1	RNU6-1031P	0	0	0	0	0	0	0	0	0	0	0	0	0	0	0	0	0	0	0	0	0	0	0	0	0.0260656	0.02621	0.036223	0.0322361	0.0294981	0.0343152	0.026104	0.026456	0.0363004	0.0321923	0.0294978	0.0344414
ENST00000414338.2	RP11-393N21.1	0	0	0	0	0	0	0	0	0	0	0	0	0	0	0	0	0	0	0	0	0	0	0	0	0.00652703	0.00690919	0.00852656	0.00750186	0.00761971	0.00809582	0.00654312	0.00695514	0.00855394	0.00755601	0.00768457	0.00813926
ENST00000473024.3	RN7SL392P	0	0	0	0	0	0	0.440652	0.597949	1.08083	1.37061	0.926456	0.974066	0	0	0	0	0	0	0	0	0	0	0	0	0.409187	0.50991	0.881955	1.20118	0.792404	0.840155	0.40963	0.511122	0.883173	1.2051	0.796558	0.842278
ENST00000426952.2	HNRNPCP9	0	0	0	0	0	0	0	0.00598034	0.0192914	0	0	0.0179156	0	0	0	0	0	0	0	0	0	0	0	0	0.0032852	0.00953847	0.0259479	0.00372348	0.00385266	0.023882	0.00329185	0.00749699	0.0253816	0.00374858	0.00388215	0.0231685
ENST00000370985.4	GADD45A	0	0	0	0	0	0	0	0	0	0.0204231	0	0	0	0	0	0	0	0	0	0	0	0	0	0	0.00535634	0.00681718	0.011973	0.024867	0.00810637	0.00790672	0.00537579	0.00689254	0.0120456	0.0253133	0.00825065	0.00798241
ENST00000370986.9	GADD45A	0	0	0	0	0	0	0.0129261	0.13502	0.287642	0.264543	0.0255101	0	0.107811	0.737571	0.354405	1.03779	0.681558	0	0	0	0	0	0	0	0.016641	0.154206	0.306517	0.343837	0.0308593	0.00757711	0.0167577	0.156713	0.30833	0.351541	0.0319236	0.00765527
ENST00000650283.1	GADD45A	0	0	0	0	0	0	0	0	0.0453308	0	0	0	0.551765	0	1.1007	0.065856	0.076505	0	0	0	0	0	0	0	0.00734659	0.00813703	0.0506289	0.0102222	0.00909354	0.0093299	0.00737939	0.00823657	0.05102	0.0104424	0.0092883	0.00941936
ENST00000648742.1	GADD45A	0	0	0	0	0	0	0.828436	1.47394	2.90852	1.72768	1.2231	0.64568	1.22664	3.80493	7.30399	5.12622	4.36506	3.02903	0	0	61.19	0	0	0	0.412521	0.927052	0.17191	0.222812	0.544776	0.129339	0.415212	0.94569	0.177125	0.237091	0.567702	0.131267
ENST00000460575.1	GADD45A	0	0	0	0	0	0	0	0	0	0.011492	0	0	0	0	0	0	0	0	0	0	0	0	0	0	0.00333492	0.00361157	0.00442093	0.0171138	0.00421777	0.00406594	0.00334224	0.00362994	0.00443304	0.017192	0.00425001	0.00408664
ENST00000617962.2	GADD45A	0	0	0	0	0	0	1.88268	1.64725	3.34582	2.8327	2.47071	2.71071	3.41629	2.29794	4.56195	4.50913	4.44639	5.26305	0	0	0	0	0	0	3.26443	2.9358	6.65067	5.32023	4.01432	4.0602	3.26011	2.90854	6.64044	5.27147	3.97156	4.05408
ENST00000484245.1	GADD45A	0	0	0	0	0	0	0	0	0	0	0.0103552	0	0.036429	0	0.086732	0.037928	0	0	0	0	0	0	0	0	0.0058371	0.00547931	0.00660075	0.00494804	0.0143587	0.0048439	0.00583933	0.00549026	0.00661258	0.00497452	0.0144381	0.0048685
ENST00000370982.4	GNG12	5	16	83	407	757	272	1.53615	1.60941	2.81025	2.37981	4.45806	4.73515	2.58006	2.36893	4.52447	4.00146	7.96837	8.04382	1.63	0	3.14	0	0	5.85	2.56884	2.5437	4.3458	3.85355	6.88978	7.12354	2.53808	2.4859	4.41755	4.21405	7.55627	7.37495
ENST00000494936.1	GNG12	0	0	0	0	0	0	0	0.155226	0.153722	0.123395	0.0744214	0.165041	0	0	0.117005	0.100992	0.120755	0.039391	0	0	0	0	0	0	0.00574564	0.172555	0.162965	0.139672	0.0815839	0.179199	0.00573978	0.170402	0.16195	0.136812	0.0794351	0.177677
ENST00000420587.5	GNG12-AS1	0	0	0	0	0	0	0.0214611	0.0441819	1.3006	1.22246	0.621859	0.728344	0.010866	0	0.042082	0.075927	0.018459	0.032789	0	0	0	0	0	0	0.0349319	0.0627449	1.96659	1.93474	0.942868	1.07072	0.0349696	0.0628712	1.96936	1.94133	0.94803	1.07349
ENST00000413628.5	GNG12-AS1	0	0	0	0	0	0	0	0	4.30443	4.31054	2.28295	2.85537	0	0	0	0	0	0.019639	0	0	0	0	0	0	0.00167895	0.00627865	6.39773	6.71879	3.40113	4.147	0.00168182	0.00631216	6.40674	6.74185	3.41981	4.15774
ENST00000414904.1	GNG12-AS1	0	0	0	0	0	0	0	0	0	0	0.0196837	0.00660798	0	0	0	0	0	0	0	0	0	0	0	0	0.00356228	0.00380299	0.00460333	0.0040429	0.0264681	0.0106596	0.00356875	0.00382016	0.00461604	0.00406739	0.0266008	0.0106964
ENST00000434072.1	GNG12-AS1	0	0	0	0	0	0	0.026013	0	4.9993	4.42951	2.48312	3.22395	0	0	0.12798	0.028573	0	0.197967	0	0	0	0	0	0	0.0323263	0.00585209	5.4595	5.14402	2.79183	3.59128	0.0323695	0.00588556	5.46679	5.16028	2.80597	3.60015
ENST00000435784.2	RP4-609E1.2	0	0	0	0	0	0	0	0	0	0	0.00554423	0	0	0	0	0	0	0	0	0	0	0	0	0	0.00317594	0.0033948	0.0040975	0.00359771	0.00967221	0.00389578	0.0031826	0.00341241	0.00410947	0.00362305	0.0097424	0.00391523
ENST00000370981.3	DIRAS3	0	0	0	0	0	0	0	0	0.0145019	0.0916485	0.00679743	0.0619282	0	0	0.029003	0.141927	0.013918	0.013928	0	0	0	0	0	0	0.00167724	0.00470103	0.0282728	0.175428	0.0150249	0.108932	0.00167897	0.00471864	0.0283406	0.17629	0.0151455	0.109315
ENST00000646789.1	DIRAS3	0	0	0	0	0	0	0	0.0213873	0.363964	0.212419	0.24486	0.434095	0	0.022507	0.501924	0.39182	0.443498	0.688609	0	0	0	0	0	0	0.00215854	0.0267731	0.511741	0.270829	0.345621	0.581093	0.00216023	0.0266613	0.511599	0.268263	0.343931	0.580543
ENST00000439327.1	ARL5AP3	0	0	0	0	0	0	0	0	0.713268	0.190825	0.205867	0.245691	0	0	0.759608	0.179346	0.478612	0.560464	0	0	0	0	0	0	0.00632054	0.00669429	0.700993	0.196288	0.206902	0.246109	0.00631752	0.00670975	0.69986	0.195044	0.205483	0.245772
ENST00000354777.6	WLS	0	0	4	48	45	9	0.154564	0.0595322	22.6981	16.0758	18.9961	16.0247	0.203998	0.053093	30.886	24.5025	31.177	25.3306	0	0	0	0	0	0	0.187688	0.0858266	28.7188	21.4943	25.9241	21.7198	0.187806	0.0856929	28.7935	21.9795	26.4671	21.8684
ENST00000262348.9	WLS	0	0	0	58	33	0	0.403439	0.181036	97.9477	79.1044	76.6002	74.4342	0.498948	0.280883	129.578	111.717	116.482	111.704	0	0	54.52	27.05	99.7	50.35	0.592273	0.379438	148.485	123.861	113.991	108.744	0.592162	0.376865	148.499	122.941	113.086	108.736
ENST00000370976.7	WLS	0	0	0	12	10	0	0	0	0.335	0.0395799	0.0133068	0	0	0	0.927759	0	0	0.031852	0	0	0	48.97	0	0	0.00740731	0.00567918	0.930541	0.0327392	0.0147797	0.0134635	0.00743259	0.00570948	0.933086	0.94325	0.763386	0.0136156
ENST00000498615.1	WLS	0	0	0	0	2	0	0.023533	0.203813	23.5566	15.8743	4.93728	5.92675	0	0.291594	36.6171	29.3954	17.9957	17.3537	0	0	34.79	0	0	0	0.0139409	0.0897583	13.4467	10.6274	2.94133	4.64651	0.0139813	0.0914567	13.4455	10.523	2.98374	4.64838
ENST00000491811.5	WLS	0	0	0	0	0	0	0.0630398	0	1.49278	1.30219	1.75714	1.66236	0.089334	0	1.64579	2.49877	2.28931	2.19806	0	0	0	7.8	0	0	0.109821	0.00706845	3.16527	2.65466	3.4715	3.30496	0.109848	0.00708953	3.16175	2.60582	3.40465	3.29835
ENST00000497187.5	WLS	0	0	0	0	0	0	0	0.693781	49.17	33.7516	34.5038	46.3394	0	0.876119	53.9359	38.1105	43.145	55.3292	0	0	170.03	11.88	53.6	0	0.0105639	0.686051	18.9994	15.9237	14.0124	28.0189	0.0105976	0.687959	19.0276	15.8806	14.1438	28.0484
ENST00000534713.5	WLS	0	0	0	0	0	0	0	0	0.616704	0.673973	0.777642	0.920754	0.131647	0	5.48077	7.48295	5.35394	7.29821	0	0	0	42.72	0	0	0.00985647	0.0088352	0.0386109	0.980904	1.13634	1.29584	0.00987371	0.00885597	0.0382393	0.0208429	0.0448948	1.29277
ENST00000533537.5	WLS	0	0	0	0	0	0	0	0	0.153592	0.0361166	0.0409255	0.0392699	0	0	1.36262	2.32548	1.86774	2.45588	0	0	0	0	0	0	0.0133996	0.00910003	0.206317	0.0541349	0.0587376	0.0579811	0.0134517	0.00915525	0.206619	0.0548025	0.0597257	0.0581824
ENST00000530486.5	WLS	0	0	0	0	0	0	0	0	1.05824	0.914667	0.985746	1.33921	0	0	1.64345	1.52258	2.13794	2.21828	0	0	0	0	0	0	0.00542904	0.00583799	1.33934	1.23138	1.32777	1.7395	0.00544024	0.00586378	1.34022	1.23574	1.3343	1.74134
ENST00000370973.2	WLS	0	0	0	0	0	0	0	0	1.02108	0.459715	1.40632	0.488458	0	0	9.86723	7.46341	10.3018	9.72263	0	0	0	0	0	0	0.00901365	0.00861064	1.10794	0.502907	1.67993	0.559495	0.0090421	0.0086726	1.10979	0.508521	1.70723	0.561319
ENST00000471243.2	WLS	0	0	0	0	0	0	0	0.0779154	5.93695	4.79036	5.04932	5.83438	0	0	7.84509	9.49876	8.17428	10.3879	0	0	0	148.96	0	22.7	0.00893703	0.0252957	4.7323	4.51292	4.31757	4.71339	0.00895585	0.0257637	4.72785	4.51668	4.30764	4.69448
ENST00000491076.1	WLS	0	0	0	0	0	0	0	0	3.78552	4.16672	3.74028	4.3782	0	0	3.76062	2.90494	4.28705	3.09333	0	0	38.81	0	22.71	0	0.00555461	0.00702533	1.22727	1.62525	1.37963	1.70948	0.00556767	0.00707418	1.22878	1.63062	1.38643	1.71319
ENST00000527864.1	WLS	0	0	0	0	0	0	0.0101065	0	1.41479	1.65698	1.14711	0.736186	0.019018	0	1.07782	1.66894	1.61918	1.02067	0	0	0	0	0	0	0.0160884	0.0067041	1.7859	2.23622	1.50179	0.943527	0.0160991	0.00672264	1.78567	2.22973	1.49574	0.943257
ENST00000370971.1	WLS	0	0	0	0	0	0	0	0.388991	15.9264	12.3659	12.0012	11.9136	0.099171	0.437868	9.99932	8.34768	10.8021	15.879	0	0	22.02	33.14	0	51.09	0.00847143	0.274965	3.87611	3.269	2.99134	2.94501	0.00849797	0.276099	3.8808	3.2884	3.01821	2.95308
ENST00000422584.1	CTBP2P8	0	0	0	12	8	0	0	0	1.3125	1.28997	0.497294	0.767257	0.013342	0.093867	1.73274	1.62805	0.705613	1.2054	0	0	0	0	0	0	0.0023857	0.00255025	1.88883	1.95031	0.719065	1.06434	0.00239046	0.00256248	1.89174	2.01582	0.764457	1.06735
ENST00000444127.1	RPS7P4	0	0	0	0	0	0	0.054835	0.0833798	0.022612	0.047097	0.0309182	0.0487425	1.82028	2.94502	1.32113	1.77905	1.84736	1.13956	0	0	0	0	0	0	0.0094985	0.0149084	0.0235869	0.038423	0.0168653	0.0285983	0.00953187	0.0151308	0.023642	0.0386867	0.0170239	0.0287485
ENST00000430845.2	COX6B1P7	0	0	0	0	0	0	0	0	0	0	0	0.0555679	0	0	0	0	0	0	0	0	0	0	0	0	0.00973046	0.0102161	0.0128457	0.0113215	0.0113144	0.0442218	0.00975696	0.0102948	0.0128897	0.0114024	0.0114117	0.0443836
ENST00000434209.1	ELOCP18	0	0	0	0	0	0	0	0	0.181024	0	0	0	0	0	0	0	0	0	0	0	0	0	0	0	0.0068351	0.00722941	0.149576	0.00786548	0.00797621	0.00848582	0.00684804	0.00726901	0.149744	0.00790814	0.00802582	0.00852599
ENST00000421309.1	RP5-1033K19.2	0	0	0	0	0	0	0	0	0.300473	0.128367	0	0	0	0	0	0.310325	0	0	0	0	0	0	0	0	0.0102131	0.01071	0.196666	0.086383	0.0118687	0.0128049	0.0102364	0.0107835	0.19686	0.0865131	0.0119482	0.0128699
ENST00000262340.6	RPE65	0	0	9	22	193	56	0	0.00810936	0.805989	0.712698	2.2756	1.81215	0	0	0.98387	1.10279	3.71985	2.791	0	0	5.51	0	0	0	0.00139091	0.0129087	1.20968	1.12107	3.42249	2.65415	0.00137773	0.0125511	1.21757	1.12265	3.68998	2.73894
ENST00000456315.7	DEPDC1	72	278	27	25	9	0	4.11729	5.40394	1.39828	0.949094	0.321118	0.410223	7.37461	8.94577	2.21178	1.65915	0.456008	0.662635	0	0	0	0	0	0	7.04751	8.6609	2.17468	1.5309	0.441194	0.604199	6.66973	8.2011	2.10468	1.35576	0.391195	0.574128
ENST00000370966.9	DEPDC1	0	0	0	6	2	0	0.0176725	0.104331	0.0403618	0.111612	0.0930329	0	0.595955	0.201496	0.319909	0.140886	0.249234	0.111088	1.56	3.35	3.01	3.38	0	0	0.0385355	0.192878	0.0825143	0.254755	0.237053	0.013965	0.0346417	0.142237	0.0660064	0.280346	0.209204	0.0161569
ENST00000488146.5	DEPDC1	74	104	13	18	10	0	0.136463	0.197606	0.0085739	0.102989	0.070016	0	0.277921	0.395247	0.015212	0.240469	0.151852	0	0	0	0	0	0	0	0.203825	0.269858	0.0137635	0.152696	0.0829244	0.00430735	0.660496	0.874402	0.110346	0.186813	0.103673	0.00372035
ENST00000489862.1	DEPDC1	0	0	0	0	0	0	0.558831	0.0848107	0.018816	0.0866763	0	0	0.859534	1.35752	0	0.164623	0.115423	0	0	0	0	0	0	0	0.587569	0.0147911	0.0160722	0.0265782	0.00950529	0.00828323	0.488789	0.010886	0.0140104	0.0195563	0.00865444	0.00841788
ENST00000525124.1	DEPDC1	0	0	0	0	0	0	4.30642	3.82122	1.15749	0.72416	0.579783	0.272274	7.73052	3.38406	1.39088	1.1189	0.770777	0.051962	0	32.5	0	0	0	0	4.99084	3.73948	1.08734	0.66647	0.540391	0.297863	5.24199	3.99874	1.13856	0.735502	0.592834	0.303921
ENST00000425820.1	RP4-694A7.2	0	0	0	0	0	0	0.350629	0.347369	0.285144	0.257978	0.227842	0.208941	0.072427	0.104764	0.122719	0.369403	0.54165	0.249997	0	0	17.78	0	0	0	0.498762	0.478976	0.386935	0.362167	0.29468	0.2746	0.497168	0.476759	0.386432	0.361667	0.294653	0.275199
ENST00000428732.1	DEPDC1-AS1	0	0	0	0	0	0	0	0.00748857	0.0280354	0.0403193	0	0.0712341	0	0	0.009723	0.042705	0	0.150204	0	0	0	0	0	0	0.00241551	0.0115676	0.0385311	0.0575925	0.0028369	0.094894	0.00241386	0.0115485	0.0385163	0.0573914	0.00283944	0.0948884
ENST00000443918.1	TXNP2	0	0	0	0	0	0	0	0	0	0	0.0705453	0	0	0	0	0	0	0	0	0	0	0	0	0	0.00791208	0.00834519	0.0103838	0.00914282	0.0591511	0.00985427	0.00791737	0.00837912	0.0104039	0.00916428	0.0589919	0.00988934
ENST00000646352.1	RP4-629B2.1	0	0	0	0	0	0	0	0	0.0579276	0.0372566	0.0111294	0.0434001	0	0	0.079148	0.063582	0.016002	0.063022	0	0	0	0	0	0	0.00139124	0.00149748	0.0877968	0.059266	0.0173253	0.0642119	0.00139202	0.00149976	0.0878599	0.059287	0.017358	0.0643109
ENST00000643361.1	RP11-520E6.1	0	0	0	0	0	0	0.0344685	0.0402081	0.113335	0.0408516	0.032381	0.0705954	0	0	0.053878	0	0	0.069944	0	0	0	0	0	0	0.05238	0.0583238	0.162414	0.0615344	0.0467172	0.0984303	0.0524292	0.0584355	0.162145	0.0614843	0.046519	0.0986871
ENST00000646995.1	RP11-520E6.1	0	0	3	2	6	0	0.224575	0.225164	0.5004	0.327113	0.412971	0.238697	0.408995	0.399373	0.497969	0.476356	0.716891	0.43876	0	0	0	0	0	0	0.323537	0.320356	0.739146	0.480188	0.573934	0.325682	0.32372	0.320729	0.758087	0.491314	0.607839	0.326319
ENST00000645269.1	RP11-520E6.1	0	0	0	0	0	0	0.257419	0.350005	0.558337	0.10562	0.161349	0.520491	0.363358	0.37442	0.939471	0.092264	0.349633	0.946937	0	0	0	0	0	0	0.334995	0.424828	0.650438	0.128717	0.190669	0.611859	0.335212	0.425427	0.651174	0.129014	0.191424	0.61317
ENST00000644104.1	RP11-520E6.2	0	0	0	0	0	0	0.0326923	0.161008	0.0165487	0.124423	0.0607425	0.183337	0	0.473288	0.424397	0.473552	0.281345	0.394598	0	0	0	0	0	0	0.0446155	0.205093	0.0221886	0.161272	0.0756051	0.224653	0.044561	0.204772	0.0221972	0.160935	0.0755093	0.224757
ENST00000658427.1	LINC01707	0	0	0	0	0	0	0	0	0.0721993	0.202777	0.0298487	0.0865062	0	0.036159	0.039493	0.420494	0	0	0	0	0	0	0	0	0.00416346	0.00628941	0.0892855	0.267561	0.044382	0.107243	0.00417075	0.00632209	0.0893966	0.268238	0.0446816	0.107493
ENST00000667299.1	LINC01707	0	0	0	0	0	0	0.0170658	0.0435966	0.0963916	0.074496	0.0147117	0.0369511	0.004541	0	0.126141	0.050878	0.009243	0.038848	0	0	0	0	0	0	0.0283059	0.0656139	0.146106	0.119118	0.0229239	0.0538609	0.0283104	0.0656283	0.14625	0.119291	0.0229988	0.0539663
ENST00000661832.1	LINC01707	0	0	0	0	0	0	0	0	0.00698212	0.0766961	0.0626156	0.00515306	0	0	0	0.077628	0	0	0	0	0	0	0	0	0.0157874	0.00318701	0.0133081	0.11324	0.0993198	0.00969026	0.0158041	0.0032008	0.0133341	0.113572	0.0997923	0.00972239
ENST00000667473.1	LINC01707	0	0	0	0	0	0	0	0.0212792	0.0993909	0.0265357	0.0387974	0.0309062	0	0	0.185759	0	0.050063	0.027918	0	0	0	0	0	0	0.0170511	0.0726437	0.131864	0.0378795	0.00651736	0.0397525	0.0170704	0.0728076	0.13205	0.0380597	0.00657379	0.0398598
ENST00000664718.1	LINC01707	0	0	0	0	0	0	0.540775	0.249546	0.370295	0.305962	0.263847	0.54204	0	0	0.040877	0	0	0.041469	0	0	0	0	0	0	0.662381	0.330556	0.397776	0.31765	0.29097	0.562814	0.662781	0.330998	0.398235	0.318378	0.292146	0.564037
ENST00000425517.1	LINC01707	0	0	0	0	0	0	0	0.0278861	0.144305	0.292397	0.222675	0.218288	0	0.039402	0.068187	0.142743	0.34926	0.339343	0	0	0	0	0	0	0.00428789	0.0358747	0.174748	0.368945	0.280894	0.265228	0.00429147	0.0358791	0.174788	0.368382	0.280535	0.265443
ENST00000660251.1	LINC01707	0	0	0	0	0	0	0.0168927	0	0.0334674	0	0.032624	0.0147252	0	0	0	0	0.129479	0	0	0	0	0	0	0	0.00605345	0.00393667	0.0461957	0.0085412	0.0600319	0.0219525	0.00606322	0.00395367	0.0462522	0.00859028	0.0604423	0.0220144
ENST00000650525.1	LINC02791	0	0	0	0	0	0	0	0	0.0287209	0.174913	0.0198184	0.0553911	0	0	0	0	0	0	0	0	0	0	0	0	0.00357129	0.0038125	0.0385745	0.244563	0.0273185	0.0781782	0.00357392	0.00382311	0.0385959	0.24439	0.027341	0.0782698
ENST00000439878.1	LINC02791	0	0	0	0	0	0	0	0	0.0555537	0.289674	0.0832039	0.0278634	0	0	0	0	0	0	0	0	0	0	0	0	0.00572726	0.00607567	0.057855	0.315389	0.0880994	0.020612	0.00572761	0.00609216	0.0578271	0.313971	0.0877595	0.0206248
ENST00000448001.1	LINC01758	0	0	0	0	0	0	0	0	0.0672984	0.265559	0	0.030377	0	0	0.036273	0.286778	0	0.036728	0	0	0	0	0	0	0.00540063	0.00573434	0.0699101	0.293369	0.0063141	0.0337229	0.00540531	0.00575499	0.0699297	0.292905	0.00633697	0.0337684
ENST00000662276.1	RP11-379C1.2	0	0	0	0	0	0	0.202973	0.0893462	0.594464	0.673898	0.108199	0.529944	0	0	0.157959	0.209061	0	0	0	0	0	0	0	0	0.417566	0.246402	0.82341	0.947558	0.195601	0.728067	0.418463	0.247341	0.824192	0.949252	0.196517	0.729707
ENST00000651989.2	LRRC7	0	0	0	0	0	0	0.0133339	0.0187979	0.113869	0.135195	0.241366	0.306374	0.000343	0.007639	0.129498	0.169913	0.400219	0.486669	0	0	0	0	0	0	0.0223046	0.0271048	0.178622	0.220714	0.378339	0.471716	0.0224071	0.0263033	0.179588	0.213879	0.357993	0.47539
ENST00000310961.9	LRRC7	0	0	0	0	0	0	0.00895226	0	0.0629328	0.11545	0.289297	0.41402	0.026508	0	0.142772	0.13504	0.358432	0.674047	0	0	0	0	0	0	0.0132838	0.00181035	0.104819	0.194733	0.473164	0.680915	0.0131399	0.00180456	0.101946	0.185542	0.454355	0.670493
ENST00000370958.5	LRRC7	0	0	0	0	0	0	0	0	0.0838013	0.0999608	0.271826	0.240709	0.026021	0	0.140163	0.178069	0.458959	0.500583	0	0	0	0	0	0	0.00346675	0.00341183	0.122431	0.148404	0.396256	0.340604	0.00332524	0.00327427	0.118177	0.136449	0.358172	0.326185
ENST00000651217.1	LRRC7	0	0	0	2	0	0	0	0.000667578	0.122654	0	4.52199e-08	0.307561	0	0.012509	0.236581	0.061804	0.132676	0.327064	0	0	0	0	0	0	0.00200394	0.00423589	0.19968	0.008986	0.0172628	0.349025	0.00200119	0.00444379	0.201355	0.0468016	0.0163796	0.353569
ENST00000415775.2	LRRC7	0	0	0	0	2	0	0	0	0.113281	0.111737	0.206695	0.0270829	0	0.0031	0	0.168491	0.185341	0	0	0	0	0	0	0	0.00193968	0.00189934	0.141442	0.15014	0.244764	0.0577869	0.00193751	0.00190727	0.14104	0.122946	0.287382	0.0567186
ENST00000588515.5	LRRC7	0	0	0	0	0	0	0	0	0	0	0	0	0	0	0	0	0	0	0	0	0	0	0	0	0.00379441	0.00381369	0.00464732	0.00465134	0.0055603	0.00528528	0.00376117	0.00374939	0.00460088	0.00451918	0.00534556	0.00521503
ENST00000609498.5	LRRC7	0	0	0	0	0	0	0	0	0	0	0	0	0	0	0	0	0	0	0	0	0	0	0	0	0.00382956	0.00408478	0.0049543	0.00444247	0.00520754	0.00529829	0.00376324	0.00397408	0.00485722	0.00421138	0.00484421	0.00514404
ENST00000608815.5	LRRC7	0	0	0	0	0	0	0	0	0	0	0	0	0	0	0	0	0	0	0	0	0	0	0	0	0.00360845	0.00385171	0.00466386	0.00417491	0.00481335	0.00489654	0.00355032	0.00375104	0.0045805	0.00397096	0.00450187	0.00476845
ENST00000608744.5	LRRC7	0	0	0	0	0	0	0.0570543	0.108428	0.165813	0.0741835	0.0468703	0.0481393	0	0	0	0.014191	0	0	0	0	0	0	0	0	0.0743634	0.211039	0.207962	0.0875556	0.0580306	0.0485725	0.0728178	0.203648	0.203591	0.0819321	0.0533054	0.0471144
ENST00000609072.5	LRRC7	0	0	0	0	0	0	0	0	0	0	0	0	0	0	0	0	0	0	0	0	0	0	0	0	0.0119179	0.0143385	0.015681	0.0127609	0.011155	0.0141317	0.0121014	0.0148186	0.0159982	0.0131768	0.0114005	0.0143602
ENST00000608470.5	LRRC7	0	0	0	0	0	0	0	0	0.16788	0	0	0	0	0	0	0.029476	0	0	0	0	0	0	0	0	0.00529179	0.00562228	0.121094	0.00658235	0.00642367	0.00719435	0.00526019	0.00555809	0.11876	0.00643273	0.00622645	0.00712649
ENST00000607936.5	LRRC7	0	0	0	0	0	0	0	0	0.0170999	0.0288715	0.0989581	0.078221	0	0	0	0	0.141129	0.070051	0	0	0	0	0	0	0.00148243	0.00258331	0.0281526	0.0355078	0.130337	0.0866583	0.00146589	0.00252243	0.0249892	0.0309095	0.12112	0.0728134
ENST00000565615.1	LRRC7	0	0	0	2	26	2	0.00955578	0	0.0157513	0.00768859	0.042425	0.129691	0	0	0.032638	0	0	0.235166	0	0	0	0	0	0	0.0160556	0.00134128	0.0227228	0.0150725	0.0548312	0.174621	0.0117069	0.00119993	0.00946105	0.0149775	0.121524	0.108618
ENST00000441830.1	LRRC7	0	0	0	0	0	0	0.501676	0.303739	0.15585	0.324522	0.0680442	0.49712	0	0	0	0.087713	0	0	0	0	0	0	0	0	0.525662	0.110133	0.120768	0.326394	0.0447611	0.487996	0.515996	0.106141	0.117987	0.307217	0.0413366	0.475031
ENST00000603525.1	SGO1P1	0	0	0	0	0	0	0	0	0.0134118	0.0281489	0.0716495	0.0346022	0	0	0	0	0	0	0	0	0	0	13.11	0	0.00223789	0.0024001	0.0205286	0.043372	0.10484	0.0497161	0.00223241	0.0023964	0.0204988	0.0430549	0.104023	0.0496395
ENST00000656012.1	RP5-944F13.1	0	0	0	0	0	0	0.0305115	0	0.0314534	0.0883505	0.0664751	0.126447	0	0	0	0.004177	0	0	0	0	0	0	0	0	0.0448789	0.0017623	0.0450673	0.135747	0.095766	0.183029	0.0448657	0.00176558	0.0451038	0.135807	0.095923	0.183314
ENST00000494227.3	RN7SL538P	0	0	0	0	0	0	0	0.562942	0.482205	0.634142	1.0428	1.3462	0	0	0	0.384922	0.600787	0.94661	0	0	0	0	0	0	0.00768659	0.414885	0.306596	0.548132	0.520053	0.892129	0.00770631	0.416133	0.307077	0.550314	0.523303	0.8946
ENST00000412108.1	PIN1P1	0	0	0	0	0	0	0	0	0.0476846	0	0.0146918	0	0	0	0.125833	0	0	0	0	0	0	0	0	0	0.0029821	0.00318968	0.0645217	0.00337485	0.0214209	0.00365529	0.00298833	0.00320621	0.0646252	0.00339886	0.0215702	0.00367353
ENST00000439639.2	PIN1P1	0	0	0	0	0	0	0	0	0	0	0	0	0	0	0	0	0	0	0	0	0	0	0	0	0.00766249	0.00808712	0.0135446	0.00884595	0.00893241	0.00953644	0.00768243	0.00814548	0.0135904	0.00891137	0.00901125	0.00958904
ENST00000414132.5	LRRC7-AS1	0	0	0	0	0	0	0	0	0.116846	0.0199754	0.214855	0.389193	0	0	0	0	0	0	0	0	0	0	0	0	0.00482143	0.00512612	0.128242	0.0319373	0.262424	0.488995	0.00482339	0.00514071	0.128224	0.0320988	0.262497	0.48969
ENST00000425754.1	LRRC7-AS1	0	0	0	0	0	0	0.00683132	0	0.0198255	0.182245	0.354459	0.696785	0	0	0	0	0	0.020121	0	0	0	0	0	0	0.0116162	0.0042158	0.025988	0.23774	0.4428	0.845065	0.0115656	0.00421284	0.0259279	0.235234	0.437453	0.842184
ENST00000370952.4	LRRC40	36	369	14	250	220	36	5.10624	7.7262	5.05493	3.86397	3.19085	3.20257	9.69709	12.9755	7.87899	6.45007	6.2488	5.44974	0	5.05	5.01	0	0	4.65	8.27073	11.8199	7.55427	6.05035	4.77189	4.66415	8.01815	11.8742	7.31266	5.94061	4.65397	4.52484
ENST00000491451.3	RN7SL242P	0	0	2	4	0	0	0.339788	1.18033	1.13811	1.01611	0.655802	0.90122	0	0.719271	0.082278	0.732932	0.182254	0	0	0	0	0	0	0	0.306514	0.999768	0.9078	0.800156	0.508587	0.712821	0.306919	1.00269	0.975284	0.920268	0.511826	0.71482
ENST00000370951.5	SRSF11	11	42	13	8	2	8	5.56281	6.25525	3.9592	4.01437	3.46282	3.71496	11.8974	12.0403	8.91574	7.63373	8.26837	8.70458	0	0	0	0	0	0	3.93524	4.8401	2.08559	2.6179	1.13539	1.45916	4.25548	5.65873	2.6021	2.90341	1.20112	1.81288
ENST00000463877.1	SRSF11	0	0	0	0	0	0	0.989193	1.45146	1.79605	1.88299	1.97531	1.59643	1.7992	2.97329	3.11853	3.71365	4.9421	4.02146	0	0	0	0	0	30.03	1.35918	1.93622	2.17796	2.46878	2.53459	1.98319	1.35625	1.91925	2.17405	2.4588	2.53105	1.97678
ENST00000370950.7	SRSF11	0	2	0	0	3	0	0.657207	0.777336	0.870679	0.554976	0.592519	0.712982	1.55289	1.54708	1.85771	1.11939	1.38248	1.33152	0	0	0	0	0	0	1.18459	1.34112	1.4867	1.01578	0.966079	1.14705	1.1407	1.2005	1.43995	0.917537	0.860816	1.09886
ENST00000475204.5	SRSF11	0	0	0	0	0	0	0	0	0	0.148714	0.0753323	0.299655	0	0.10107	0	0.105929	0.106706	0.66517	0	0	0	0	0	0	0.00503617	0.00441332	0.00601441	0.158962	0.0790685	0.218291	0.0050891	0.00442735	0.00605417	0.159904	0.0804549	0.220411
ENST00000395136.6	SRSF11	0	0	0	0	0	0	4.87257	4.67479	5.17716	3.30562	2.5234	3.5342	7.50975	7.50698	5.89728	5.73891	5.09233	7.76181	0	4.12	0	0	0	0	11.3508	9.58272	10.0887	6.96002	6.55261	7.80603	11.2307	9.22769	9.86571	7.0505	6.75592	7.79584
ENST00000473950.5	SRSF11	0	0	0	0	0	0	0.0272022	0	0	0	0.0481611	0.0452735	0.041503	0	0.122274	0	0.335037	0.350601	0	0	0	0	0	0	0.0298533	0.00395226	0.00521523	0.00439061	0.0514282	0.0406581	0.0301595	0.00397306	0.00525561	0.00442453	0.0524714	0.041035
ENST00000469170.5	SRSF11	0	0	0	0	0	0	0	0	0	0	0	0	0	0	0	0	0	0	0	0	0	0	0	0	0.00467424	0.00484245	0.00613435	0.005421	0.00540392	0.00583387	0.00468149	0.00486245	0.00615273	0.00543448	0.0054391	0.00585025
ENST00000486667.5	SRSF11	0	0	0	2	15	0	1.45703	1.05755	0.961888	0.5399	0.217505	0.86112	0.427964	0.727935	0.250229	0.669879	0.314126	0.283902	0	0	0	0	30.76	0	0.864787	0.670824	0.493827	0.349423	0.150209	0.617875	0.859932	0.658646	0.490896	0.38044	0.429204	0.612273
ENST00000481648.5	SRSF11	0	0	0	0	0	0	0	0	0	0	0.0547975	0	0	0	0	0	0.071692	0	0	0	0	0	0	0	0.00636206	0.00689804	0.00858938	0.00733511	0.0450736	0.00811272	0.00637177	0.00692292	0.00863348	0.00734961	0.0453422	0.00813428
ENST00000463116.1	SRSF11	0	0	0	0	0	0	0.841986	1.48779	1.06514	1.11031	1.41603	1.56733	1.48982	2.88249	2.38602	2.21148	3.01382	3.01849	0	0	0	0	0	23.29	1.18547	2.0229	1.35058	1.48435	1.85556	2.00008	1.06219	1.74574	1.1795	1.1597	1.34219	1.72975
ENST00000484162.5	SRSF11	0	44	0	4	17	0	0.602964	1.44947	1.0376	0.863543	1.00159	1.46436	1.23646	2.78805	1.94847	1.84144	2.19969	2.7369	0	6.77	0	0	4.89	0	1.03032	2.33441	1.67498	1.49875	1.58271	2.28103	0.981515	2.26926	1.61496	1.33115	1.42635	2.16128
ENST00000370949.1	SRSF11	8	55	2	54	101	21	0.810614	1.49744	1.08739	1.29012	1.7561	1.71372	1.69694	2.2288	2.18948	2.19129	2.81467	2.93238	0	0	0	0	0	0	1.55025	2.83891	2.101	2.54978	2.92381	2.90154	1.52141	2.90581	1.97679	2.6116	3.16666	2.87912
ENST00000463859.5	SRSF11	0	0	0	0	0	0	18.5574	19.2563	19.3565	14.6819	17.1682	18.3667	14.1239	10.933	12.7886	10.5379	15.6496	12.517	8.28	0	0	0	0	0	23.0646	22.5195	20.2635	17.7325	18.9829	20.5469	22.8178	21.319	20.094	16.7716	17.5882	19.9044
ENST00000460795.5	SRSF11	0	7	0	0	2	4	19.1089	19.6375	16.6686	10.8563	13.8896	17.1256	19.3799	19.2786	14.3265	12.3372	15.7729	21.5996	0	0	0	0	0	0	22.8774	20.416	19.113	11.3472	16.556	19.5537	22.1495	18.9586	18.2484	10.19	15.0024	18.7225
ENST00000461935.1	SRSF11	0	28	0	4	15	0	0.273723	0.230253	0.375116	0.329272	0.236675	0.323265	0.537494	0.30032	0.46118	0.367767	0.4476	0.417371	0	0	0	0	0	0	0.495986	0.322372	0.588599	0.546333	0.382798	0.490485	0.471066	0.365039	0.565327	0.478571	0.347286	0.444522
ENST00000489188.1	SRSF11	0	18	0	8	19	12	0.436691	0.305786	0.487766	0.690602	0.463224	0.383987	3.55731	5.40189	4.74952	5.16868	3.42691	5.25084	0	39.57	0	0	0	21.31	0.343861	0.00926214	0.0226675	0.0552263	0.310092	0.0236578	0.383423	0.636879	0.0244324	0.663094	1.08385	0.602974
ENST00000422107.1	RP4-677H15.4	0	0	0	0	0	0	0	0.0309419	0.0168867	0.0280496	0.060872	0.106723	0	0	0	0.075714	0	0	0	0	0	0	0	0	0.00546393	0.0346758	0.0211199	0.0327954	0.0658092	0.113769	0.00542261	0.0343016	0.0209836	0.0321175	0.0641309	0.112761
ENST00000370944.9	ANKRD13C	0	5	7	10	19	8	0.728242	0.830615	1.1003	0.995247	1.13158	1.12735	1.32936	1.38804	1.86063	1.67737	2.15143	2.0217	0	0	0	0	0	0	1.25254	1.34592	1.74832	1.6579	1.79695	1.74866	1.21641	1.22017	1.74313	1.56282	1.66383	1.70465
ENST00000262346.6	ANKRD13C	4	35	0	9	20	8	0.246336	0.547983	0.463785	0.335416	0.276614	0.304471	0.553455	1.16898	0.820404	0.933409	0.874947	0.908233	0	0	0	0	0	0	0.40749	0.877863	0.750662	0.568908	0.448566	0.501971	0.466148	1.15544	0.764564	0.715944	0.706665	0.608737
ENST00000464236.1	ANKRD13C	0	0	0	0	0	0	0	0	0.186297	0.153292	0.308339	0.489286	0.196954	0.092753	0.424422	0.385939	0.784265	0.937052	0	0	0	0	0	0	0.00685919	0.00631738	0.130653	0.115665	0.286288	0.396709	0.00645061	0.0056783	0.119503	0.0900734	0.214218	0.336593
ENST00000490846.5	ANKRD13C	0	0	0	0	0	0	2.84456	2.55525	4.99915	3.40285	4.09174	3.84243	4.15303	3.74632	8.10306	4.98567	6.66675	5.68848	11.71	0	0	0	55.73	0	3.74345	3.00199	5.91641	4.16968	4.90324	4.46482	3.55448	2.59672	5.6176	3.57567	4.02048	4.11754
ENST00000498735.1	ANKRD13C	0	0	0	0	0	0	0.179207	0	0.0450657	0.120112	0.0542889	0.244596	0.285466	0	0.143605	0	0.119376	0	0	0	0	0	0	0	0.174345	0.00574741	0.0478138	0.104042	0.0583501	0.245144	0.173179	0.00573974	0.0472322	0.0998465	0.055662	0.241028
ENST00000361764.8	HHLA3	0	0	0	0	0	0	0.283065	0	0.0724172	0.117131	0.573956	0.0614715	0.374966	0	0	0	0.877018	0	0	0	0	0	0	0	0.239243	0.00644236	0.0817674	0.175732	0.620159	0.0603565	0.239542	0.00648389	0.0819115	0.17646	0.624643	0.0605747
ENST00000370940.6	HHLA3	0	0	0	0	0	0	0.139185	0.437695	0.55964	0.473506	0.148476	0.294103	0.780918	1.28379	1.01668	1.28787	0.616165	0.789636	0	0	0	0	0	0	0.39638	0.531816	1.01797	0.704198	0.292488	0.321372	0.39705	0.533424	1.01953	0.706995	0.293841	0.322241
ENST00000359875.9	HHLA3	0	0	0	0	0	0	1.29407	1.17681	0.464679	0.529805	0.332818	0.338442	1.03917	0.953318	0.466724	0.4685	0.314891	0.186961	0	0	0	0	0	0	1.83525	2.24932	0.665946	0.88432	0.428683	0.665071	1.83737	2.25524	0.666914	0.888053	0.431626	0.667008
ENST00000486110.1	HHLA3	0	0	0	0	0	0	0	0	2.22281e-06	0	0	0.10312	0	0.712204	0	0	0	0.313364	0	0	0	0	0	0	0.00982092	0.00854154	0.0154702	0.0123145	0.00951107	0.0204913	0.00984854	0.00860374	0.0155255	0.0124039	0.00959056	0.0206068
ENST00000463058.5	HHLA3	0	0	0	0	0	0	0	0.460334	1.02987	0.443342	0.833194	1.00246	0.08888	0.287553	1.31853	0.507837	0.957458	1.29772	0	0	0	0	0	0	0.0127827	0.0401154	0.673677	0.262398	1.02723	0.960599	0.0128187	0.0405478	0.674698	0.263468	1.03412	0.963222
ENST00000531950.1	HHLA3	0	0	0	0	0	0	0	0.0890132	0	0.194822	0	0.102268	0	0	0	0	0	0	0	0	0	0	0	0	0.00891322	0.0523367	0.0121084	0.127376	0.00875235	0.01501	0.00893751	0.0525625	0.0121495	0.127884	0.00882486	0.0150919
ENST00000525653.1	HHLA3	0	0	0	0	0	0	0.155279	0.183247	0.123403	0.178068	0.118092	0.247125	0.270387	0.266173	0.156306	0.154185	0.253471	0.191115	0	0	0	0	0	0	0.193162	0.281516	0.158878	0.253205	0.107122	0.287991	0.193388	0.282136	0.159119	0.254138	0.107727	0.28877
ENST00000413943.1	HHLA3-AS1	0	0	0	0	0	0	0.0270267	0.0953732	0.207206	0.0191743	0.0314553	0.0315724	0	0	0.048196	0.042656	0	0.024893	0	0	0	0	0	0	0.0362315	0.117081	0.245695	0.0256734	0.0387484	0.0386545	0.0362437	0.117162	0.245892	0.0257153	0.0388543	0.0387338
ENST00000411986.6	CTH	0	0	0	0	0	0	0.0373768	0.163349	0	0.0327866	0.0148628	0	0.283685	0.207625	0.030869	0.160231	0	0	0	0	0	0	0	0	0.0964192	0.419756	0.0108101	0.0580425	0.0573543	0.0059875	0.0966007	0.392034	0.0108174	0.0580656	0.0452911	0.00601548
ENST00000370938.8	CTH	0	8	0	0	4	0	1.33456	2.1354	0.346617	0.310617	0.349254	0.342797	2.02053	3.3271	0.67491	0.221228	0.600078	0.464903	0	0	0	0	0	0	1.73026	2.58581	0.492547	0.452039	0.447094	0.458762	1.72119	2.63413	0.490349	0.44183	0.477975	0.455568
ENST00000464926.1	CTH	0	0	0	0	0	0	0	0.000923204	0.0258013	0	0.0590407	0	0	0	0	0	0	0.113882	0	0	0	0	0	0	0.00710047	0.00938371	0.0228576	0.0143326	0.0397298	0.00998697	0.00714724	0.00972476	0.0230335	0.0150998	0.0407924	0.0101224
ENST00000346806.2	CTH	0	0	0	0	0	0	2.37917	2.69986	0.47886	0.175094	0.466788	0.312196	3.02931	3.57822	0.5328	0.403032	0.77915	0.676049	0	27.07	0	0	0	0	4.00914	4.30801	0.682041	0.252883	0.68735	0.451427	4.01357	4.24197	0.683486	0.259287	0.655816	0.453894
ENST00000482383.1	CTH	0	0	0	0	0	0	0.359182	0.18629	0.2924	0.114423	0.113365	0.386472	0.375649	0.340099	0.025639	0	0.263529	0.280081	17.64	0	0	0	0	0	0.449251	0.0429454	0.128436	0.102891	0.100681	0.335914	0.448165	0.0425605	0.128074	0.101604	0.0985829	0.334266
ENST00000612213.1	Metazoa_SRP	0	0	0	0	0	0	2.59791	2.38746	3.29502	1.60606	1.29036	2.83591	0	0	0	0	0	0	0	0	0	0	0	0	0.852105	0.935525	0.604944	0.371418	0.224519	0.456292	0.853139	0.93794	0.605828	0.372887	0.225785	0.457404
ENST00000607679.1	RP11-42O15.3	0	0	0	0	0	0	0.163615	0.19585	0.0437738	0.114258	0.0704248	0.160793	0.092159	0.375678	0	0.063797	0.189041	0	0	0	0	0	0	0	0.169137	0.219617	0.0367367	0.123576	0.0651791	0.161289	0.169063	0.219546	0.0367669	0.12352	0.0652326	0.161482
ENST00000456361.1	CHORDC1P5	0	0	0	0	0	0	0	0.0051351	0	0.00923337	0	0	0.010038	0.011059	0	0.020858	0	0	0	0	0	0	0	0	0.0030598	0.00452638	0.00394134	0.0113006	0.00358384	0.00374696	0.00306391	0.00455623	0.00395109	0.011236	0.00360364	0.00376308
ENST00000446037.2	CASP3P1	0	0	0	0	0	0	0	0	0	0	0	0	0	0	0	0	0	0	0	0	0	0	0	0	0.0043295	0.00460978	0.00560894	0.00492856	0.0050671	0.00533013	0.00433323	0.00462473	0.00562104	0.00494649	0.00508669	0.00535059
ENST00000663421.1	LINC01788	0	0	0	0	0	0	0.0167617	0	0.0124769	0.0717538	0.0488706	0.21499	0	0	0	0	0	0	0	0	0	0	0	0	0.021185	0.00598724	0.0156512	0.0868517	0.0572009	0.252259	0.0212103	0.00601852	0.0156814	0.0870903	0.0574724	0.252841
ENST00000419450.1	LINC01788	0	0	0	0	0	0	0	0	0	0	0	0	0	0	0	0	0	0	0	0	0	0	0	0	0.00278677	0.00289067	0.00242304	0.00312363	0.00236259	0.00238576	0.00278896	0.00289844	0.00242822	0.00313403	0.00237329	0.00239518
ENST00000664802.1	LINC01788	0	0	0	0	0	0	0.0600923	0.0333602	0	0.00299205	0	0	0.052108	0.099104	0	0	0	0	0	0	0	0	0	0	0.0910191	0.042949	0.00296755	0.00391047	0.00271252	0.00282266	0.0910185	0.0429551	0.00297441	0.00392398	0.00272584	0.00283409
ENST00000660283.1	LINC01788	0	0	0	0	0	0	0	0	0	0	0	0	0	0	0	0	0	0	0	0	0	0	0	0	0.00311735	0.00514305	0.00272526	0.00341367	0.00249422	0.00259245	0.00312085	0.00516028	0.00273148	0.00342585	0.00250628	0.00260286
ENST00000423187.1	RP11-99H8.1	0	0	0	0	0	0	0.331312	0.136637	0.199275	0.235074	0.151588	0.174547	0	0	0	0	0	0	0	0	0	0	0	0	0.392817	0.143767	0.170993	0.256442	0.16111	0.165034	0.3932	0.144107	0.171232	0.257235	0.161933	0.165458
ENST00000370931.7	PTGER3	0	0	0	0	0	0	0	0	0	0	0	0	0	0	0	0	0	0	0	0	0	0	0	0	0.0019293	0.00269043	0.00514237	0.00204709	0.00229725	0.00231752	0.00193308	0.00270726	0.00515214	0.00205887	0.00231809	0.00232895
ENST00000370932.6	PTGER3	0	0	0	0	0	0	0	0	0	0	0	0	0	0	0	0	0	0	0	0	0	0	0	0	0.00193571	0.00273256	0.0023366	0.00215441	0.00230601	0.00232759	0.00193956	0.00275066	0.0023427	0.00217084	0.00232765	0.00233922
ENST00000628037.2	PTGER3	0	0	0	0	0	0	0	0	0	0	0	0.0103637	0	0	0	0	0	0.012993	0	0	0	0	0	0	0.00197996	0.00280438	0.00238908	0.00223584	0.00235885	0.015796	0.00198393	0.00282321	0.00239534	0.00225413	0.00238112	0.0158493
ENST00000497146.5	PTGER3	0	0	0	0	0	0	0	0	0	0	0	0	0	0	0	0	0	0	0	0	0	0	0	0	0.00185392	0.00255618	0.00224663	0.00197039	0.00220675	0.00222748	0.00185754	0.00257187	0.00225245	0.00198185	0.00222671	0.00223845
ENST00000361210.6	PTGER3	0	0	0	0	0	0	0	0	0	0	0	0	0	0	0	0	0	0	0	0	0	0	0	0	0.00186408	0.00258991	0.00225587	0.00197851	0.00221951	0.00223892	0.00186777	0.00260652	0.00226176	0.00199024	0.00224015	0.00225008
ENST00000479353.5	PTGER3	0	0	0	0	0	0	0	0	0	0	0	0	0	0	0	0	0	0	0	0	0	0	0	0	0.0018786	0.00262796	0.00227077	0.00222923	0.00223738	0.00225574	0.00188235	0.0026453	0.00227673	0.00225177	0.00225853	0.00226705
ENST00000460330.5	PTGER3	0	0	0	0	0	0	0	0	0	0	0	0	0	0	0	0	0	0	0	0	0	0	0	0	0.00237788	0.00363719	0.00283711	0.00248672	0.00283928	0.00284921	0.00238299	0.00366822	0.00284474	0.0025019	0.00286919	0.0028642
ENST00000356595.8	PTGER3	0	0	0	0	0	0	0	0	0	0	0	0	0	0	0	0	0	0	0	0	0	0	0	0	0.00185515	0.00257251	0.00224576	0.00196964	0.00220874	0.00222832	0.00185884	0.00258917	0.00225166	0.00198146	0.00222947	0.00223947
ENST00000306666.9	PTGER3	0	0	0	0	0	0	0	0	0	0	0	0.0231437	0	0	0	0	0	0.076817	0	0	0	0	0	0	0.00159732	0.00209834	0.00345385	0.00170981	0.00189823	0.0339814	0.00159983	0.00210587	0.00345939	0.00171729	0.00191042	0.0340584
ENST00000351052.9	PTGER3	0	0	0	0	0	0	0	0.00441921	0.00694917	0	0	0	0	0	0	0	0	0	0	0	0	0	0	0	0.00245516	0.00392706	0.00462858	0.00255428	0.00293593	0.00293741	0.0024608	0.00396836	0.00464079	0.00257156	0.00297113	0.00295379
ENST00000354608.9	PTGER3	0	0	0	0	0	0	0.0243572	0	0.0131707	0	0.0106382	0.0134475	0	0	0	0	0	0	0	0	0	0	0	0	0.036799	0.00367558	0.0197697	0.00245101	0.016006	0.0195873	0.0368623	0.00371199	0.0198032	0.00246744	0.016194	0.0196647
ENST00000370924.4	PTGER3	0	0	0	0	0	0	0.0162004	0.011842	0.0511519	0.032305	0.167287	0.221311	0.036918	0.027699	0.105121	0.064664	0.370826	0.47155	0	0	0	0	0	0	0.0270134	0.017126	0.0791768	0.0522039	0.257967	0.332664	0.0267036	0.0166268	0.0784843	0.0504404	0.247386	0.328364
ENST00000426775.1	RP3-333A15.1	0	0	0	0	0	0	0	0.028899	0.0232864	0.0324366	0.00713076	0	0	0	0.057152	0	0	0	0	0	0	0	0	0	0.00365174	0.0376586	0.0304403	0.043402	0.0114975	0.00448711	0.00365379	0.0376427	0.0304545	0.0433592	0.0115116	0.00450332
ENST00000602605.1	RP3-333A15.2	0	0	0	0	0	0	0.116734	0.0088323	0.244271	0.167586	0.332142	0.263675	0.035979	0	0.190083	0	0.13214	0.064939	0	0	0	0	0	0	0.132723	0.0133534	0.281314	0.175263	0.41703	0.323926	0.132501	0.0133559	0.281227	0.174777	0.416013	0.323979
ENST00000450461.1	ZRANB2-AS1	0	0	0	0	0	0	0	0	0	0	0.0153168	0	0	0	0	0	0	0	0	0	0	0	0	0	0.00660298	0.00577727	0.00763847	0.00905343	0.0197179	0.00963728	0.0101644	0.0064212	0.0103498	0.0130541	0.0508471	0.0122721
ENST00000426999.1	ZRANB2-AS1	0	0	0	0	0	0	0.167002	0.252759	0.346391	0.118388	0.0879975	0.299208	0	0.259242	0.11575	0	0	0.047364	0	0	0	0	0	0	0.21339	0.313451	0.402269	0.143674	0.104199	0.349039	0.216739	0.313734	0.406887	0.143876	0.1043	0.352167
ENST00000370920.8	ZRANB2	659	802	384	875	1899	995	1.46638	2.77107	1.20808	1.32669	2.20084	2.9113	2.48086	4.46323	2.56571	2.73344	4.14715	5.63551	0	0	8.44	0	0	0	3.00857	6.27448	3.65359	3.09963	5.2513	6.30306	4.21669	6.8027	3.44496	4.09911	8.4311	7.18905
ENST00000477096.1	ZRANB2	21	106	7	16	34	20	0.607206	1.09598	0.761564	0.755548	0.430423	0.600756	1.16461	2.18355	1.36488	1.43207	1.13596	1.17678	0	0	0	0	0	0	1.18769	1.88708	1.38287	1.40367	0.771664	1.08799	0.752103	1.376	0.855799	0.64514	0.404322	0.64033
ENST00000254821.10	ZRANB2	680	905	945	2149	2426	1110	0.867638	1.92995	2.7098	1.39328	1.93771	2.05565	1.80304	3.68994	4.28812	2.16365	3.99918	3.98389	0	5.09	0	0	0	0	0.0101734	0.0139757	0.668472	0.590865	0.0212877	0.0199247	3.6252	5.70898	6.0862	8.48476	9.17609	6.32797
ENST00000487510.1	ZRANB2	0	6	0	0	7	6	1.22381	2.94804	0.947148	1.27093	1.81072	2.32055	2.16364	5.14622	1.77844	2.09561	3.18669	4.22209	0	0	0	0	0	0	1.22977	2.10823	0.621247	1.25783	1.53392	1.83151	1.10209	2.00924	0.601694	1.08002	1.33166	1.75239
ENST00000479947.1	ZRANB2	2	12	0	8	4	2	2.57231	2.57912	1.18969	1.88821	1.83988	2.86104	3.35898	3.56828	1.46276	2.87216	1.69145	3.97813	0	0	0	0	0	0	3.22549	4.09171	2.25267	2.14322	3.15582	4.10829	0.629312	0.570962	0.0131639	0.284797	0.301379	0.146281
ENST00000473260.1	ZRANB2	2	6	2	5	2	6	0	0	0	0.302799	0.108452	0.444875	0.709249	1.01539	0	1.33624	0.793822	1.8066	0	0	0	0	0	0	0.0100587	0.00814264	0.0104384	0.0163138	0.00879101	0.0186042	0.380977	0.20284	0.13761	0.817444	0.215439	1.09394
ENST00000611683.1	ZRANB2	4	16	15	34	26	8	18.9199	28.8345	26.8392	21.329	26.811	29.3795	25.3084	35.7068	33.2619	28.0909	37.9546	41.1302	6.52	0	29.54	0	0	0	29.637	42.3418	38.599	31.8254	38.453	41.2941	26.2832	37.9367	35.2917	25.7649	29.7497	36.3044
ENST00000455406.6	ZRANB2-AS2	0	0	0	8	4	2	0.013415	0.0356515	0.16742	0.110006	0.105173	0.108599	0.008063	0.021226	0.271552	0.157721	0.202722	0.152111	0	0	0	0	0	0	0.0201554	0.0555004	0.245654	0.173645	0.153369	0.15789	0.0201094	0.0553258	0.245611	0.18251	0.157367	0.160711
ENST00000654734.1	ZRANB2-AS2	0	0	0	0	0	0	0.00416777	0.0368664	0.053121	0.058036	0.0496742	0.0973952	0	0.089899	0.1021	0.01486	0.071754	0.097672	0	0	0	0	0	0	0.00685782	0.0553664	0.0725371	0.0896656	0.0701135	0.140472	0.00684442	0.0551992	0.0724982	0.089	0.0699315	0.140407
ENST00000671179.1	ZRANB2-AS2	0	0	0	0	0	0	0	0	0	0	0.0599086	0	0	0	0.025168	0.025419	0.138729	0.012735	0	0	0	0	0	0	0.00300427	0.00321315	0.00584389	0.00399942	0.0137329	0.00660284	0.003008	0.00322383	0.00585756	0.00400878	0.0144594	0.00662395
ENST00000634641.1	ZRANB2-AS2	0	0	0	0	3	0	0	0	0	0.213715	0.14764	0.343553	0	0	0	0.362452	0	0.412428	0	0	0	0	0	0	0.00667804	0.00706622	0.0121706	0.209916	0.131232	0.280013	0.00669046	0.00710413	0.0122012	0.202031	0.206224	0.280468
ENST00000627548.2	ZRANB2-AS2	0	0	0	0	0	0	0	0	0	0	0	0	0	0	0	0	0	0	0	0	0	0	0	0	0.00331258	0.00353914	0.00427759	0.00503211	0.00399946	0.00413981	0.00331843	0.0035545	0.00428926	0.00507531	0.0040069	0.00415903
ENST00000599146.5	ZRANB2-AS2	0	0	0	0	0	0	0	0	0	0	0	0	0	0	0	0	0	0	0	0	0	0	0	0	0.00369956	0.00394783	0.00885224	0.00494442	0.00515771	0.00541066	0.00370636	0.00396599	0.00887637	0.00492046	0.00514221	0.00543716
ENST00000626344.2	ZRANB2-AS2	0	0	0	0	0	0	0	0	0	0.125136	0	0.169088	0	0	0	0.075083	0	0	0	0	0	0	0	0	0.00622926	0.00659923	0.0081293	0.0677299	0.0076764	0.153373	0.00624368	0.00663987	0.00815455	0.0649941	0.00765612	0.153771
ENST00000630994.2	ZRANB2-AS2	0	0	0	6	4	0	0	0	0	0	0	0	0	0	0	0	0	0	0	0	0	0	0	0	0.00650256	0.0140163	0.00833687	0.00510767	0.00814541	0.00895054	0.00651899	0.0140684	0.00836476	0.06556	0.0708203	0.00895189
ENST00000627516.2	ZRANB2-AS2	0	0	0	3	0	0	0	0	0	0.0170493	0	0.0629408	0	0	0	0	0	0.149258	0	0	0	0	0	0	0.00580174	0.00571789	0.00868114	0.0215638	0.0063729	0.00746999	0.00581377	0.00574868	0.00870692	0.11519	0.00581622	0.00751007
ENST00000627902.2	ZRANB2-AS2	0	0	0	0	0	0	0	0	0	0	0.00676594	0.038386	0.028621	0	0	0	0	0	0	0	0	0	0	0	0.00810337	0.00514466	0.0109522	0.0055254	0.0102156	0.0118576	0.00812753	0.00517323	0.0109938	0.00531079	0.00781399	0.0118354
ENST00000630926.2	ZRANB2-AS2	0	0	0	0	0	0	0	0	0	0	0	0.03283	0	0	0.014478	0	0	0	0	0	0	0	0	0	0.00396961	0.00423246	0.00558066	0.00540782	0.0766167	0.0294089	0.00397691	0.0042522	0.00559648	0.00537139	0.075999	0.0294829
ENST00000596952.5	ZRANB2-AS2	0	0	0	0	0	0	0	0	0	0	0.0111442	0.0105685	0	0	0	0	0.20379	0	0	0	0	0	0	0	0.00429395	0.0045738	0.00891702	0.00979837	0.0411785	0.0120258	0.00430217	0.00459618	0.00894044	0.00986846	0.0396448	0.0120733
ENST00000625896.2	ZRANB2-AS2	0	0	0	0	0	0	0	0	0.056351	0.0890399	0	0	0	0	0	0	0	0	0	0	0	0	0	0	0.00513458	0.00545591	0.0165584	0.0821108	0.00620775	0.00662136	0.00514448	0.00548393	0.0165926	0.0802984	0.00620953	0.0066529
ENST00000663294.1	ZRANB2-AS2	0	0	0	0	0	0	0	0	0.0754988	0.120959	0.0976359	0.188327	0	0	0	0.245627	0.076584	0.327153	0	0	0	0	0	0	0.001911	0.00268022	0.0926837	0.167304	0.129939	0.299002	0.00191161	0.0026842	0.0927638	0.164133	0.129942	0.299302
ENST00000413421.5	ZRANB2-AS2	0	0	0	0	0	0	0	0	0.0342974	0	0	0	0	0	0.072708	0	0	0	0	0	0	0	0	0	0.00342391	0.00365688	0.0455984	0.00509951	0.0040787	0.00434517	0.0034286	0.00367034	0.0456469	0.00518101	0.00409181	0.00436377
ENST00000628635.2	ZRANB2-AS2	0	0	0	0	0	0	0	0	0.00787542	0	0	0	0	0	0.013076	0	0	0	0	0	0	0	0	0	0.00322281	0.00344436	0.0252103	0.00797864	0.0054574	0.00396857	0.00322834	0.00345889	0.0252453	0.0079454	0.00547044	0.00398685
ENST00000626510.2	ZRANB2-AS2	0	0	0	0	0	0	0	0	0.0572433	0	0	0	0	0	0	0	0	0	0	0	0	0	0	0	0.00523721	0.00556337	0.0591785	0.00642444	0.0061262	0.00682803	0.00524668	0.00559073	0.0592557	0.00645146	0.00616499	0.00685929
ENST00000628683.2	ZRANB2-AS2	0	0	0	0	0	0	0	0	0	0	0	0	0	0	0	0	0	0	0	0	0	0	0	0	0.00540509	0.00573901	0.00732304	0.00622598	0.00651571	0.00720207	0.00541515	0.00576803	0.00734357	0.00625755	0.00653026	0.007236
ENST00000628797.2	ZRANB2-AS2	0	0	0	0	0	0	0	0	0	0	0	0	0	0	0	0	0	0	0	0	0	0	0	0	0.00363882	0.00388376	0.00792502	0.00437685	0.017043	0.00619001	0.00364605	0.00390284	0.00794765	0.00440431	0.0173044	0.00621713
ENST00000628450.2	ZRANB2-AS2	0	0	0	0	0	0	0	0	0.064181	0.0233412	0	0.00563556	0	0	0	0	0	0	0	0	0	0	0	0	0.0031832	0.00315105	0.0859047	0.032376	0.00505658	0.00959813	0.00319851	0.00316171	0.086068	0.0324116	0.00517363	0.00963866
ENST00000594152.5	ZRANB2-AS2	0	0	0	0	0	0	0.00347358	0	0.0700326	0.0615091	0	0	0	0	0.087075	0.047461	0	0	0	0	0	0	0	0	0.00706136	0.00467868	0.056525	0.0735633	0.00854118	0.00956821	0.00707906	0.00470215	0.056637	0.0694792	0.00778011	0.00956276
ENST00000653422.1	ZRANB2-AS2	0	0	0	0	0	0	0	0	0.0314988	0.0165828	0.0790826	0	0	0	0	0	0.183231	0	0	0	0	0	0	0	0.00226016	0.00242378	0.0125404	0.0142436	0.108427	0.00561548	0.00226087	0.00242778	0.0125862	0.0149294	0.108663	0.0056424
ENST00000583678.6	ZRANB2-AS2	0	0	0	0	0	0	0	0	0	0	0.0912319	0.0258221	0	0	0	0.015867	0.107105	0.046793	0	0	0	0	0	0	0.00273016	0.00250242	0.0280517	0.00629011	0.150355	0.0414323	0.00273224	0.00250845	0.0282502	0.00608451	0.138337	0.0413403
ENST00000670550.1	ZRANB2-AS2	0	0	0	0	0	0	0	0	0.0507637	0.0299426	0	0.0673367	0	0	0.096775	0.057997	0	0.085175	0	0	0	0	0	0	0.00166239	0.00180477	0.11524	0.0531372	0.00464105	0.0972903	0.00166047	0.00180368	0.115198	0.0519638	0.00441287	0.0972622
ENST00000630885.2	ZRANB2-AS2	0	0	0	0	0	0	0.028308	0	0.0603607	0.243616	0.0131788	0.166841	0	0	0	0.231982	0.027372	0.100614	0	0	0	0	0	0	0.0380873	0.00505689	0.0540932	0.305393	0.0200301	0.172986	0.0381352	0.00508434	0.0541668	0.306206	0.0200949	0.173434
ENST00000628670.2	ZRANB2-AS2	0	0	0	0	0	0	0	0	0	0.0261011	0	0	0	0	0	0.05807	0	0	0	0	0	0	0	0	0.0043512	0.00463399	0.00632819	0.0254736	0.00509459	0.0321302	0.00435603	0.00465066	0.00634287	0.0254477	0.00511762	0.032188
ENST00000630350.2	ZRANB2-AS2	0	0	0	0	0	0	0	0	0	0	0.0793318	0	0	0	0	0	0	0	0	0	0	0	0	0	0.00353335	0.00377245	0.00470551	0.00436298	0.0695077	0.00636841	0.00353933	0.00378853	0.00471828	0.00428469	0.0705613	0.00639605
ENST00000415780.1	ZRANB2-AS2	0	0	0	0	0	0	0.221502	0.262126	0.306735	0.267803	0.085449	0	0	0	0	0.920242	0	0	0	0	0	0	0	0	0.1582	0.170349	0.0866316	0.171714	0.0224667	0.0309676	0.158325	0.170632	0.0867731	0.0249682	0.014645	0.0312116
ENST00000600103.1	ZRANB2-AS2	0	0	0	0	0	0	0	0	0	0	0	0	0	0	0	0	0	0	0	0	0	0	0	0	0.00385381	0.00411046	0.00514798	0.00751187	0.00451552	0.00473899	0.00386078	0.0041293	0.00516236	0.00736476	0.00454574	0.00476122
ENST00000411721.1	ZRANB2-AS2	0	0	0	0	0	0	0.063661	0	0	0.0113334	0.18533	0	0	0	0	0.033196	0.080149	0	0	0	0	0	0	0	0.0818343	0.00535721	0.00655024	0.0167406	0.219323	0.0064932	0.0774963	0.00524617	0.00641093	0.015705	0.20106	0.00635376
ENST00000608579.1	ZRANB2-AS2	0	0	0	0	0	0	0	0	0	0	0	0	0.033003	0	0.019536	0	0.184019	0	0	0	0	0	0	0	0.00445071	0.00419557	0.00607385	0.00448785	0.00950305	0.00532006	0.00448155	0.00421056	0.00609509	0.00450639	0.00997438	0.00535149
ENST00000430605.1	ZRANB2-AS2	0	0	0	0	0	0	0	0	0	0	0	0	0	0	0	0	0	0	0	0	0	0	0	0	0.0108394	0.0113495	0.0143598	0.0126636	0.0125857	0.0212296	0.0108644	0.0114289	0.0144042	0.0127331	0.012668	0.0213557
ENST00000586006.5	ZRANB2-AS2	0	0	0	0	0	0	0	0	0	0	0	0	0	0	0.01454	0	0	0	0	0	0	0	0	0	0.00321437	0.00343544	0.0149406	0.0225759	0.0174006	0.0174851	0.00321747	0.00344571	0.0149621	0.0226498	0.0174758	0.0175429
ENST00000587306.5	ZRANB2-AS2	0	0	0	0	0	0	0	0	0	0	0	0	0	0	0	0	0	0	0	0	0	0	0	0	0.00409074	0.00436001	0.00573951	0.00557645	0.0067232	0.00742768	0.00409567	0.00437585	0.00575354	0.00560463	0.00678189	0.00746518
ENST00000587066.5	ZRANB2-AS2	0	0	0	0	0	0	0	0	0	0.0882176	0	0.0957497	0	0	0.139765	0	0	0.071135	0	0	0	0	0	0	0.00431576	0.00459673	0.00941567	0.103802	0.012355	0.132825	0.00432241	0.00461617	0.00945145	0.104039	0.0123909	0.132799
ENST00000585499.5	ZRANB2-AS2	0	0	0	0	0	0	0	0	0.0292008	0.0872079	0.0780949	0.0463158	0	0	0	0.192572	0.045927	0.076774	0	0	0	0	0	0	0.00341471	0.00364717	0.02456	0.0960724	0.0835572	0.0422392	0.00341846	0.00365905	0.0245798	0.0960568	0.0836618	0.0422864
ENST00000585415.5	ZRANB2-AS2	0	0	0	0	0	0	0	0	0.103228	0.123977	0.0347121	0.093977	0	0	0.115547	0.053246	0.086026	0	0	0	0	0	0	0	0.00349204	0.00931563	0.124654	0.144857	0.0456386	0.0814136	0.00349762	0.00934515	0.124761	0.145062	0.0457119	0.0816087
ENST00000623721.3	ZRANB2-AS2	0	0	0	0	0	0	0	0	0	0	0	0.120551	0	0	0	0	0.194234	0.05045	0	0	0	0	0	0	0.00267918	0.00286875	0.00788092	0.00329013	0.00578388	0.177737	0.00268235	0.00287768	0.00790179	0.00330585	0.00581885	0.178022
ENST00000590186.5	ZRANB2-AS2	0	0	0	0	0	0	0	0	0	0	0.161959	0.060473	0	0	0	0.027976	0.307775	0	0	0	0	0	0	0	0.00389475	0.0041536	0.0118072	0.0089733	0.24962	0.055567	0.00390117	0.00417147	0.0118648	0.00903494	0.243993	0.0560969
ENST00000625045.2	ZRANB2-AS2	0	0	0	0	0	0	0	0	0.12946	0.0987167	0.136047	0.0922066	0	0	0.209405	0.126254	0	0	0	0	0	0	0	0	0.00294973	0.0031554	0.150351	0.13744	0.132236	0.115753	0.00294988	0.00316057	0.150149	0.137221	0.142348	0.115763
ENST00000591654.5	ZRANB2-AS2	0	0	0	0	0	0	0	0.0152439	0	0	0.209506	0	0	0	0	0	0	0.088295	0	0	0	0	0	0	0.00380341	0.0136484	0.00953161	0.0219428	0.272534	0.0391814	0.00380981	0.0136844	0.0095647	0.0220917	0.274176	0.0392789
ENST00000624050.1	ZRANB2-AS2	0	0	0	0	0	0	0.0472306	0	0.051477	0.0319057	0	0	0	0	0.110052	0	0	0	0	0	0	0	0	0	0.063902	0.00454214	0.0471183	0.0436172	0.00616163	0.0057299	0.0639377	0.00456216	0.0472122	0.0437133	0.00619885	0.00575628
ENST00000608360.1	ZRANB2-AS2	0	0	0	0	0	0	0	0.00757735	0.0794357	0.00882553	0.168754	0.123481	0	0.019085	0.099999	0	0.4783	0.09428	0	0	0	0	0	0	0.00386802	0.0103405	0.0962342	0.0180671	0.187494	0.015565	0.00386784	0.0103391	0.0960822	0.0189837	0.18629	0.0155793
ENST00000422522.1	RP11-115M14.1	0	0	0	0	0	0	0	0	0	0.141072	0	0.146591	0	0	0	0	0	0	0	0	0	0	0	0	0.00934462	0.00982049	0.0123211	0.110925	0.0108708	0.115424	0.00936976	0.00989475	0.0123629	0.111358	0.010964	0.11577
ENST00000357731.10	NEGR1	0	0	0	0	0	0	0.106776	0.0944752	0.279868	0.319689	0.272562	0.439496	0.002108	0	0.109952	0.09068	0.208573	0.307894	0	0	0	1.19	0	0	0.173788	0.156054	0.414721	0.489065	0.396843	0.643833	0.166376	0.148635	0.412186	0.470003	0.383662	0.633624
ENST00000306821.3	NEGR1	2	0	10	29	65	52	0	0	0.647509	0.550272	1.75304	1.80821	0.160432	0.100448	1.38937	1.38332	3.63489	3.64596	0	2.47	0	0	3.01	2.28	0.00429569	0.00177748	1.04027	0.925402	2.74577	2.77143	0.0145981	0.00163704	1.00122	0.841663	2.45286	2.67903
ENST00000474357.1	NEGR1	0	0	0	0	0	0	0	0	0	0	0.787312	0.0827315	0	0	0	0	2.21172	0	0	0	0	0	0	0	0.0115707	0.0120928	0.0153655	0.0135555	0.552354	0.0580849	0.0115398	0.0120369	0.0152963	0.0133219	0.521706	0.0572327
ENST00000478526.1	NEGR1	0	0	0	0	0	0	0	0	0	0	0.053369	0.0191972	0	0	0	0	0	0	0	0	0	0	0	0	0.00590071	0.00625671	0.00782158	0.0068192	0.0574238	0.0241449	0.00573411	0.00602108	0.00754165	0.00627551	0.04893	0.0224311
ENST00000467479.1	NEGR1	0	0	0	0	0	0	0.06767	0	0.197316	0.00356713	4.94392e-09	0.48311	0	0	0	0	0	0.145326	0	0	0	0	0	0	0.0883518	0.00567925	0.128623	0.0191929	0.0196285	0.447945	0.0783973	0.00576469	0.161004	0.0285969	0.042883	0.506848
ENST00000446438.1	RP11-82L20.1	0	0	0	0	0	0	0	0	0.99513	2.72008	1.84276	2.61488	0	0	0	0.553498	0	0.91456	0	0	0	0	0	0	0.0130542	0.0135932	0.737417	2.10189	1.40959	2.03048	0.0130338	0.0136359	0.733134	2.06322	1.37807	2.01649
ENST00000605519.1	RP11-175G14.2	0	0	0	0	0	0	0	0	0.303883	0	0	0.814808	0	0	0	0	0	0	0	0	0	0	0	0	0.0123056	0.0128375	0.206781	0.0144561	0.0142643	0.599023	0.0123424	0.0129495	0.207135	0.0145624	0.014393	0.60067
ENST00000453121.1	NEGR1-IT1	0	0	0	0	0	0	0	0	0	0.0431414	0.0235299	0.106257	0	0	0	0.024243	0	0	0	0	0	0	0	0	0.00483129	0.00513807	0.00627377	0.0523202	0.0287483	0.121436	0.00483606	0.00515642	0.00628776	0.052298	0.0287789	0.121566
ENST00000445131.2	GDI2P2	0	0	0	0	0	0	0.181821	0.0622645	0.302105	0.196338	0.287887	0.348389	0.935956	0.631244	0.945576	1.05347	0.74022	0.53951	0	0	0	0	0	0	0.199895	0.0275061	0.326086	0.220505	0.319979	0.39596	0.200059	0.0274673	0.326586	0.221475	0.322162	0.397218
ENST00000653965.1	RP4-660H19.2	0	0	0	0	0	0	0	0.0184068	0.0425837	0.0778388	0	0.0441597	0	0.038648	0.007821	0	0	0.04606	0	0	0	0	0	0	0.00519265	0.0248964	0.0285966	0.0957326	0.0409274	0.0425539	0.00521307	0.024971	0.0286617	0.0958359	0.0437009	0.0426775
ENST00000667836.1	RP4-660H19.2	0	0	0	0	0	0	0.0803433	0.0801902	0.148162	0.121863	0.0612168	0.087312	0	0.029116	0	0.01811	0.010848	0	0	0	0	0	0	0	0.114504	0.107491	0.215562	0.207701	0.0709257	0.16806	0.114521	0.107653	0.215858	0.207854	0.0711553	0.168462
ENST00000665984.1	RP4-660H19.2	0	0	0	2	0	0	0.0267186	0.0855191	0.0838423	0.0998472	0.135226	0.219767	0.020255	0.012494	0.117532	0.086448	0.242363	0.392741	0	0	0	0	0	0	0.0445538	0.131295	0.120682	0.154849	0.204589	0.314411	0.0444664	0.130908	0.120683	0.157453	0.204009	0.314554
ENST00000662505.1	RP4-660H19.2	0	0	0	0	0	0	0.0805379	0.0250243	0.294343	0.105754	0.120176	0.362146	0.160747	0	0.299056	0.082529	0.089739	0.314049	0	0	0	0	0	0	0.120171	0.0263881	0.379804	0.135578	0.105601	0.454658	0.120241	0.026491	0.380208	0.13531	0.105216	0.455712
ENST00000666987.1	RP4-660H19.2	0	0	0	0	0	0	0.0289382	0	0.00529056	0	0.0954239	0	0	0	0	0.084126	0	0	0	0	0	0	0	0	0.034808	0.00509865	0.0261573	0.00744263	0.083319	0.00459584	0.034747	0.00510634	0.026128	0.00745446	0.080336	0.00461236
ENST00000659328.1	RP4-660H19.2	0	0	0	0	0	0	0.0792738	0	0.0430982	0	0.152416	0.0616257	0	0	0	0	0.31193	0	0	0	0	0	0	0	0.0880553	0.00673542	0.047502	0.00571866	0.166032	0.063866	0.088173	0.00677361	0.0475799	0.00575645	0.167602	0.064047
ENST00000422587.2	RPL31P12	0	0	0	0	0	0	0	0	0	0	0	0	0	0	0	0	0	0	0	0	0	0	0	0	0.0495808	0.102211	0.0105427	0.0293107	0.0317958	0.050392	0.0496342	0.10243	0.0105744	0.0294079	0.0319535	0.050529
ENST00000668734.1	RP4-660H19.1	0	0	0	0	0	0	0.150553	0.297498	0.139541	0.12466	0.1225	0.100369	0.114719	0.36813	0.047872	0.245179	0.172465	0.120932	0	0	0	0	0	0	0.21468	0.41947	0.190028	0.189919	0.1545	0.133911	0.214904	0.420244	0.190297	0.190582	0.155345	0.13422
ENST00000660076.1	RP4-660H19.1	0	0	0	0	0	0	0	0	0	0	0.0428896	0.109648	0	0	0	0	0	0.363042	0	0	0	0	0	0	0.00855443	0.00782586	0.00950613	0.0088253	0.0504349	0.0706147	0.00853963	0.00784806	0.00951831	0.00881783	0.0477694	0.0695782
ENST00000654386.1	RP4-660H19.1	0	0	0	0	0	0	0.144359	0.101079	0.0277519	0.200489	0.0987863	0	0.171286	0.017297	0.142897	0.232091	0.018811	0	0	0	0	0	0	0	0.246648	0.203506	0.0339108	0.281103	0.12184	0.0628558	0.246945	0.20344	0.0339772	0.282041	0.124693	0.0640007
ENST00000664523.1	RP4-660H19.1	0	0	0	0	0	0	0	0.110823	0	0.0893701	0.0105988	0.16438	0	0.086875	0	0	0	0	0	0	0	0	0	0	0.00627626	0.0989102	0.006194	0.114805	0.0159115	0.209739	0.00627775	0.0988723	0.00620768	0.114619	0.0159233	0.209914
ENST00000661739.1	RP4-660H19.1	0	0	0	0	0	0	0	0	0.0734743	0	0	0.0165198	0	0	0	0	0	0	0	0	0	0	0	0	0.0058906	0.00454494	0.082038	0.00688229	0.00502971	0.023289	0.00588609	0.00455539	0.0819513	0.00688347	0.00504006	0.02331
ENST00000671099.1	RP4-660H19.1	0	0	0	0	0	0	0.173976	0.296032	0.091241	0.26079	0.163998	0.34848	0.320475	0.466049	0	0	0.27899	0	0	0	0	0	0	0	0.178776	0.339989	0.0932086	0.304795	0.161357	0.314618	0.178742	0.340274	0.0933054	0.305349	0.161925	0.31524
ENST00000666853.1	RP4-660H19.1	0	0	0	0	0	0	0	0	0	0	0	0	0	0	0	0.2255	0	0.0762	0	0	0	0	0	0	0.0286902	0.0165672	0.0119141	0.00855021	0.00955218	0.0137357	0.0288368	0.0167345	0.0119505	0.00860974	0.0096254	0.0138136
ENST00000666164.1	RP4-660H19.1	0	0	0	0	0	0	0	0	0	0	0	0.207711	0	0	0	0	0	0.328987	0	0	0	0	0	0	0.00843367	0.0117765	0.0181951	0.0328971	0.0348567	0.0124825	0.0084565	0.0118654	0.0182703	0.0330842	0.0350956	0.0125453
ENST00000445976.1	RP4-660H19.1	0	0	0	0	0	0	0.844282	0.121873	0.120134	0	0	0	1.20329	0.529055	0	0	0.090054	0.104528	0	0	0	0	0	0	0.964241	0.121051	0.113887	0.0084835	0.00838712	0.101434	0.965403	0.121428	0.114081	0.00854879	0.00845393	0.101664
ENST00000656766.1	RP4-660H19.1	0	0	0	0	0	0	0.00586185	0.0903907	0.0133116	0.0256384	0.0141468	0.0349016	0.025645	0.120271	0.078095	0	0	0	0	0	0	0	0	0	0.0104133	0.151413	0.0883212	0.0395857	0.0209284	0.0430457	0.0104301	0.151821	0.0884577	0.0397619	0.0210591	0.0431492
ENST00000391064.1	RNU6-1246P	0	0	0	0	0	0	1.88626	0	0	0.219139	0	1.39959	11.0744	0	0	0	0	0	0	0	0	0	0	0	9.79024	0.025554	0.0353825	0.889359	0.0289035	6.15045	9.70282	0.0258295	0.0354983	0.868124	0.0290203	6.09116
ENST00000418078.3	LINC02796	0	0	0	0	0	0	0	0.115964	0.024782	0.00594311	0.154518	0.156008	0	0.044824	0	0	0.025013	0.172195	0	0	0	0	0	0	0.00226949	0.167673	0.0354267	0.010133	0.218861	0.215686	0.00227063	0.16753	0.0354465	0.0101378	0.218978	0.215932
ENST00000650621.1	LINC02797	0	0	0	0	0	0	0.128323	0.0590646	0.126632	0.0244717	0.0360628	0.040903	0	0	0	0.017694	0.052312	0	0	0	0	0	0	0	0.19456	0.0837813	0.174907	0.0360611	0.0503304	0.0558699	0.194661	0.0838904	0.175103	0.0361438	0.0505274	0.0559945
ENST00000623251.1	RP11-25L19.1	0	0	0	0	0	0	0.598613	1.71806	2.23958	1.17775	0.696774	3.28441	0	0	0	0	0	0	0	0	0	0	0	0	0.469296	1.42191	1.87051	1.04681	0.561185	3.07013	0.469705	1.42452	1.8729	1.04976	0.563799	3.07742
ENST00000430398.2	KRT8P21	0	0	0	0	0	0	0	0	0.003237	0	0	0	0	0	0	0	0	0	0	0	0	0	0	0	0.00216006	0.00231728	0.00659971	0.00243353	0.00253802	0.00263887	0.00216431	0.00232815	0.00661381	0.00245062	0.00255816	0.00265171
ENST00000516016.1	RN7SKP19	0	0	0	0	0	0	0	0	0	0	0	0	0	0	0	0	0	0	0	0	0	0	0	0	0.00941747	0.00989576	0.0124197	0.0109451	0.0109552	0.011781	0.00944169	0.00996758	0.0124608	0.0110184	0.0110428	0.0118449
ENST00000661787.1	LINC01360	0	0	0	0	0	0	0	0	0	0	0	0	0	0	0	0	0	0	0	0	0	0	0	0	0.00277182	0.00296692	0.00356982	0.00313348	0.00325334	0.00339472	0.00275599	0.00295476	0.00356395	0.00311149	0.00322522	0.00339214
ENST00000658942.1	LINC01360	0	0	0	0	0	0	0	0	0	0	0	0	0	0	0	0	0	0	0	0	0	0	0	0	0.00460851	0.00490431	0.00597955	0.00525508	0.00539388	0.00568167	0.00461522	0.00492491	0.00599469	0.0052808	0.00542312	0.0057064
ENST00000662360.1	LINC01360	0	0	0	0	0	0	0	0	0	0	0	0	0	0	0	0	0	0	0	0	0	0	0	0	0.00876928	0.00571378	0.0130203	0.00615658	0.00719019	0.0163721	0.00879619	0.00574237	0.0130475	0.00619113	0.00723625	0.0164288
ENST00000663350.1	LINC01360	0	0	0	0	0	0	0	0	0	0	0.0263568	0	0	0	0	0	0	0	0	0	0	0	0	0	0.00864127	0.00578937	0.0127022	0.00624059	0.0150452	0.0154652	0.00867048	0.00582075	0.0127336	0.00627907	0.0151346	0.0155323
ENST00000656781.1	LINC01360	0	0	0	0	0	0	0	0	0	0	0	0	0	0	0	0	0	0	0	0	0	0	0	0	0.00720964	0.0054013	0.0101725	0.00580724	0.00658504	0.0112429	0.00722467	0.00542478	0.0101927	0.00583529	0.00661968	0.0112818
ENST00000415686.6	LINC01360	0	0	0	0	0	0	0	0	0	0	0	0	0	0	0	0	0	0	0	0	0	0	0	0	0.0096618	0.00604856	0.0146247	0.00653173	0.00767372	0.0194672	0.00969356	0.00607983	0.0146543	0.00656869	0.00772359	0.0195291
ENST00000444827.6	LINC01360	0	0	0	0	0	0	0.0308292	0	0.0806212	0	0	0.11419	0	0	0	0	0	0	0	0	0	0	0	0	0.0102129	0.0062225	0.0156894	0.00672653	0.00793555	0.0218796	0.010251	0.00625677	0.0157243	0.00676723	0.00799203	0.0219579
ENST00000440762.5	LINC01360	0	0	0	0	0	0	0.0313108	0.00107025	0	0.00589903	0.00871312	0.0124621	0	0	0	0	0	0	0	0	0	0	0	0	0.0467381	0.00245839	0.00447918	0.00945705	0.0132787	0.0186567	0.0463764	0.00244164	0.00446941	0.00936193	0.0131354	0.0186026
ENST00000654152.1	LINC01360	0	0	0	0	0	0	0	0	0	0	0	0	0	0	0	0	0	0	0	0	0	0	0	0	0.00540586	0.00437309	0.00742773	0.00466841	0.00711873	0.00783958	0.00541969	0.0043941	0.007447	0.0046969	0.00716607	0.00787535
ENST00000635317.1	LINC01360	0	0	0	0	0	0	0	0	0	0	0	0	0	0	0	0	0	0	0	0	0	0	0	0	0.0051359	0.00545729	0.00667673	0.00586965	0.00600675	0.00634279	0.0051432	0.00548065	0.00669348	0.0058971	0.00603788	0.00637014
ENST00000661322.1	LINC01360	0	0	0	0	0	0	0	0	0	0	0	0	0	0	0	0	0	0	0	0	0	0	0	0	0.0038391	0.00340761	0.0051365	0.00361164	0.00396669	0.00519623	0.00384329	0.00341748	0.00514632	0.00362631	0.00398327	0.00521422
ENST00000657455.1	LINC01360	0	0	0	0	0	0	0	0	0	0	0	0	0	0	0	0	0	0	0	0	0	0	0	0	0.00607188	0.00473031	0.00844277	0.00506251	0.00570969	0.00910065	0.0060875	0.00475288	0.00846376	0.0050922	0.00574792	0.00914043
ENST00000452553.2	LINC01360	0	0	0	0	0	0	0	0	0	0	0	0	0	0	0	0	0	0	0	0	0	0	0	0	0.00569896	0.00458845	0.00784738	0.0049058	0.00775803	0.0083022	0.00571388	0.00461103	0.00786795	0.00493594	0.00780996	0.00834044
ENST00000666103.1	LINC01360	0	0	0	0	0	0	0	0	0	0	0	0	0	0	0	0	0	0	0	0	0	0	0	0	0.00379102	0.00340531	0.00505868	0.00360915	0.00395017	0.0050928	0.00379485	0.00341491	0.00506826	0.00362338	0.00396612	0.00511031
ENST00000670941.1	LINC01360	0	0	0	0	0	0	0	0	0	0	0	0	0	0	0	0	0	0	0	0	0	0	0	0	0.00562198	0.00596571	0.00732131	0.00643814	0.00657093	0.00695382	0.00562884	0.00599034	0.00733866	0.00646454	0.00660053	0.00698247
ENST00000411903.1	LINC01360	0	0	0	0	0	0	0	0	0	0	0	0	0	0	0	0	0	0	0	0	0	0	0	0	0.00563509	0.00597941	0.00733872	0.00645351	0.00658614	0.00697033	0.00564122	0.00600303	0.00735547	0.00647805	0.00661342	0.00699822
ENST00000664468.1	LINC01360	0	0	0	0	0	0	0	0	0	0	0	0	0	0	0	0	0	0	0	0	0	0	0	0	0.00851968	0.00556771	0.0126326	0.00599283	0.00700145	0.015808	0.00854858	0.0055971	0.0126625	0.0060293	0.00705127	0.0158729
ENST00000424953.1	LINC02238	0	0	0	0	0	0	0	0	0	0	0.0440415	0.0552501	0	0	0	0	0.076808	0	0	0	0	0	0	0	0.00482558	0.00513209	0.00626622	0.00550774	0.0547953	0.0676704	0.00483493	0.00515802	0.00628407	0.00554096	0.0550476	0.0678375
ENST00000436262.1	LINC02238	0	0	0	0	0	0	0	0	0	0	0.118871	0	0	0	0	0	0.148303	0	0	0	0	0	0	0	0.007489	0.00790755	0.00981483	0.00863989	0.107217	0.00931575	0.00749178	0.00793585	0.00983196	0.00865557	0.106755	0.00934657
ENST00000363731.1	RNA5SP50	0	0	0	0	0	0	0.637671	0.463352	0.299205	0.224303	0.280068	0.764865	0	0	0	0	0	0	0	0	0	0	0	0	3.7633	2.19331	1.34667	1.1958	1.20576	3.89489	3.74424	2.16842	1.34281	1.17516	1.17965	3.87208
ENST00000649962.1	RP11-275A6.1	0	0	0	0	0	0	0	0	0	0	0.023729	0	0	0	0	0.072201	0.059197	0	0	0	0	0	0	0	0.00198822	0.00213443	0.00255099	0.0116838	0.0328977	0.00521203	0.00199003	0.00213952	0.0025567	0.0117485	0.0329713	0.00522749
ENST00000667324.1	RP11-275A6.1	0	0	0	0	0	0	0	0	0	0.0341298	0	0.00587078	0	0	0	0	0	0.014462	0	0	0	0	0	0	0.00210712	0.00226098	0.00270518	0.0404964	0.00451169	0.00636258	0.00210893	0.00226634	0.00271116	0.040471	0.00453175	0.00637806
ENST00000666275.1	RP11-275A6.1	0	0	0	0	0	0	0.195929	0.18306	0.453201	0.494912	0.458268	0.576277	0	0	0.023446	0.042337	0.046177	0.059232	0	0	0	0	0	0	0.258682	0.253167	0.621254	0.65427	0.629727	0.73334	0.258948	0.253729	0.62214	0.65657	0.633199	0.735245
ENST00000516196.2	RNU4ATAC8P	0	0	0	0	0	0	0	0	0.245883	0	0.628106	0	0	0	0	0	0	0	0	0	0	0	0	0	0.0245734	0.0248149	0.856334	0.0303759	2.38084	0.0322176	0.0245313	0.0249548	0.838897	0.0301231	2.17492	0.0322277
ENST00000417067.5	LRRIQ3	0	0	0	0	0	0	0	0.0133108	0.014262	0	0.00440049	0.00443899	0	0	0.014575	0	0.015009	0.014555	0	0	0	0	0	0	0.00280665	0.0115703	0.0154955	0.00317343	0.00587706	0.00588983	0.0019745	0.00680493	0.00752499	0.001851	0.00234869	0.00310535
ENST00000395089.5	LRRIQ3	0	0	0	0	0	0	0	0	0	0	0	0	0.004155	0	0	0	0	0	0	0	0	0	0	0	0.00199043	0.00226859	0.00241153	0.00151951	0.00195058	0.00196246	0.00176186	0.00211049	0.00248803	0.00123758	0.00148767	0.0016862
ENST00000354431.9	LRRIQ3	0	0	0	0	0	0	0.00148689	0	0	0	0	0	0	0	0	0	0	0	0	0	0	0	0	0	0.00225449	0.00816548	0.0030566	0.00143404	0.00193182	0.00230779	0.0020846	0.00798554	0.00358844	0.00126363	0.0016296	0.00197543
ENST00000415760.5	LRRIQ3	0	3	0	10	3	4	0	0.0192673	0	0	0	0	0	0.052051	0	0	0	0	0	0	0	0	0	0	0.00121586	0.0285776	0.00154998	0.00100812	0.00121788	0.00133811	0.00110883	0.0293782	0.001553	0.0109212	0.00439778	0.00659258
ENST00000468759.1	LRRIQ3	0	0	0	0	0	0	0	0	0	0	0	0	0	0	0	0	0	0	0	0	0	0	0	0	0.00357752	0.00381907	0.0046233	0.00406048	0.00419354	0.0043949	0.00327822	0.00348413	0.00418928	0.00335822	0.00335326	0.00395146
ENST00000370909.6	LRRIQ3	0	0	0	0	0	0	0	0.129795	0.0705245	0	0.0263514	0.0127092	0	0.074425	0.053967	0	0.024069	0	0	0	0	0	0	0	0.00677132	0.169057	0.0841546	0.0039693	0.00532655	0.0152238	0.00606725	0.163912	0.0818515	0.00381063	0.00503374	0.00982104
ENST00000444984.1	LRRIQ3	0	0	0	0	0	0	0	0.383965	0	0	0	0	0	0.757485	0	0	0	0	0	0	0	0	0	0	0.00640168	0.373525	0.00835925	0.00735414	0.0074746	0.00793733	0.00378244	0.218345	0.00445053	0.00345059	0.00330428	0.00451949
ENST00000495179.1	LRRIQ3	0	0	0	0	0	0	0	0	0	0	0	0	0	0	0	0	0	0	0	0	0	0	0	0	0.0080099	0.00844625	0.0105155	0.00925932	0.00933336	0.00997896	0.00680007	0.0073664	0.00849998	0.00667125	0.00641564	0.00808951
ENST00000370911.7	LRRIQ3	2	0	0	0	0	2	0.00903853	0.0225812	0.0154883	0.021774	0.0377713	0	0.012401	0	0	0.061777	0.070872	0	0	0	0	0	0	0	0.015043	0.0362004	0.0231651	0.0335402	0.0609032	0.00604946	0.0250403	0.0391323	0.0224981	0.028788	0.0545941	0.0182466
ENST00000463724.1	LRRIQ3	2	0	0	2	2	0	0.0314944	0.0480175	0	0.00343097	0.0152682	0.0138548	0.040903	0.093025	0	0	0.030858	0.032754	0	0	0	0	0	0	0.0505632	0.0717177	0.00156908	0.00600416	0.0218586	0.0189621	0.0480004	0.0614439	0.00146291	0.00844768	0.0204265	0.0156471
ENST00000557284.7	FPGT-TNNI3K	0	0	0	9	17	7	0	0	0.0815898	0	0.163403	0.0469491	0	0	0.231147	0	0.510424	0.277426	0	0	0	0	0	0	0.00504557	0.0378716	0.201973	0.00666543	0.267433	0.0319669	0.00516746	0.0288787	0.20405	0.106445	0.350083	0.190816
ENST00000370899.7	FPGT-TNNI3K	0	0	0	2	9	2	0	0	0	0.0910945	0.133125	0.100308	0	0.02559	0	0.161474	0	0.036265	0	0	0	0	0	0	0.00675635	0.00685912	0.00759834	0.147483	0.16793	0.146372	0.00698225	0.00661953	0.00757893	0.116791	0.184135	0.120324
ENST00000370895.5	FPGT-TNNI3K	0	2	0	2	17	12	0.0247145	0.0113883	0.0487181	0.082386	0.102488	0.160702	0.050749	0.007959	0.065825	0.096323	0.191301	0.252912	0	0	0	0	0	0	0.0466001	0.0197216	0.0771992	0.134071	0.159023	0.239647	0.0454936	0.0209506	0.0755383	0.12354	0.157548	0.240585
ENST00000534632.5	FPGT-TNNI3K	0	0	0	0	0	0	0.248911	0.50266	0	0	0	0	0.080466	0	0	0	0	0	0	0	0	0	0	0	0.314631	0.130689	0.0143335	0.0115984	0.012296	0.0104882	0.306661	0.0262664	0.0138312	0.00914881	0.00905845	0.0100827
ENST00000533006.1	FPGT-TNNI3K	0	0	0	0	0	0	0.0449574	0	2.16167	1.34272	1.00585	2.6999	0	0	2.55771	1.87861	1.02757	3.00747	0	0	0	0	0	0	0.0155662	0.0180038	1.52266	1.22527	0.876559	2.76665	0.0152916	0.0147805	1.42579	0.77083	0.341908	2.52192
ENST00000648585.1	FPGT-TNNI3K	0	0	0	0	0	0	0.0095558	0	0.00681724	0.0040766	0.0198471	0	0	0.013617	0	0	0.027611	0	0	0	0	0	0	0	0.00355334	0.00336642	0.00923052	0.00704099	0.0295568	0.0038502	0.00359918	0.0033419	0.00906552	0.00620795	0.0235914	0.00334993
ENST00000370893.1	FPGT-TNNI3K	0	0	2	8	19	4	0	0	0.0503596	0.0325336	0.124074	0	0	0	0.123704	0.024687	0.145132	0	0	0	0	0	0	0	0.00339629	0.00343843	0.0765326	0.0519627	0.184607	0.00461171	0.0033057	0.0032546	0.0918308	0.110059	0.31789	0.0361627
ENST00000467578.7	FPGT	0	2	0	74	73	2	0.487953	0.253876	0.930267	0.666521	0.204924	0.181673	0.411288	0.280836	0.830253	0.762368	0.509721	0.238692	0	0	0	0	0	0	0.0961267	0.0200412	0.780605	0.553045	0.0228451	0.0514026	0.0606124	0.108734	0.71772	1.72862	1.61045	0.142287
ENST00000524915.5	FPGT	0	0	0	0	0	0	0	0.0242278	0.036295	0.110769	0.119189	0.226739	0	0.056541	0.076534	0.080036	0.10438	0.38638	0	0	0	0	0	0	0.00388734	0.0375016	0.0463952	0.157397	0.164024	0.290535	0.00386312	0.0353279	0.0451577	0.140308	0.141835	0.278302
ENST00000370894.9	FPGT	0	0	0	4	10	6	0	2.01382e-05	0.0128543	0	0.0131419	0	0	0	0	0	0	0	0	0	0	0	0	0	0.00370048	0.0162822	0.0177475	0.00504585	0.0193188	0.00507793	0.00354194	0.00690681	0.0149931	0.0288966	0.0911594	0.0538288
ENST00000482102.2	FPGT	0	0	0	0	0	0	0	0	0	0.0238014	0.0941624	0.180707	0	0	0	0	0.033446	0.381016	0	0	0	0	0	0	0.0106521	0.00675217	0.0132567	0.049847	0.468445	0.204539	0.0107819	0.00647553	0.0135387	0.0218028	0.253909	0.176495
ENST00000370898.9	FPGT	35	79	155	659	666	213	0.209426	0.301799	0.930611	0.777694	0.939531	0.957016	0.373166	0.53408	1.54433	1.36565	1.86936	1.66277	0	0	0	0	3.61	0	0.347342	0.4934	1.42255	1.25802	1.4609	1.44332	0.373454	0.547054	1.57578	1.8345	2.00092	1.61878
ENST00000529485.5	FPGT	0	0	0	0	2	2	0	0	0	0.0177838	0.0990882	0	0	0	0	0.023146	0.095228	0.040864	0	0	0	0	0	0	0.0124747	0.00734254	0.00928703	0.0216706	0.0957624	0.00807437	0.0127019	0.00697501	0.00913688	0.0178987	0.105351	0.041569
ENST00000534056.5	FPGT	4	10	2	11	13	2	0	0.0774807	0	0	0.0198343	0	0	0.163306	0	0	0.081707	0	0	0	0	0	0	0	0.00329043	0.113469	0.00621907	0.00454311	0.0271278	0.00513421	0.0279342	0.212611	0.0254261	0.0703176	0.108999	0.0193648
ENST00000472069.1	FPGT	0	0	6	8	2	4	0	0	0	0.0597661	0.556679	0.352151	0.136461	0.289316	0.281727	0	0.343685	0.927251	0	0	0	0	0	0	0.00693749	0.0234174	0.0113327	0.01286	0.0153056	0.014976	0.00682046	0.0154635	0.194774	0.191589	0.0938257	0.156163
ENST00000326637.8	TNNI3K	0	0	0	0	0	0	0.032822	0.0597924	0.140356	0.141195	0.0416585	0.196757	0.054091	0	0.146812	0.157513	0.026287	0.152543	0	0	0	0	0	0	0.00423097	0.0205464	0.109149	0.200647	0.064807	0.296875	0.00432751	0.0276033	0.108175	0.171309	0.0411483	0.212513
ENST00000530184.1	TNNI3K	0	0	0	0	0	0	0	0	0	0	0.0426814	0	0	0	0	0	0.097636	0	0	0	0	0	0	0	0.0045293	0.00824164	0.00747222	0.00531375	0.0457769	0.00608049	0.00440616	0.00771217	0.00714484	0.00489483	0.038133	0.00578576
ENST00000497284.1	TNNI3K	0	0	0	0	0	0	0	0	0	0	0.0480495	0.0796221	0	0	0	0	0.094853	0.233981	0	0	0	0	0	0	0.00908859	0.00416748	0.00586232	0.00496986	0.0555367	0.0847043	0.00888498	0.00409196	0.00577814	0.00474385	0.0496109	0.0799433
ENST00000526236.5	TNNI3K	0	0	0	0	0	0	0	0	0.146105	0.0790269	0.12979	0	0	0	0.17038	0.049572	0.094836	0	0	0	0	0	0	0	0.00714198	0.00404424	0.159612	0.0879095	0.136172	0.00817645	0.00719165	0.00404012	0.160492	0.0913957	0.130235	0.00790749
ENST00000534020.5	TNNI3K	0	0	0	0	0	0	0	0	0	0	0.120201	0.0185188	0	0	0	0	0	0.038785	0	0	0	0	0	0	0.00737087	0.00490533	0.0068253	0.00643101	0.127096	0.0219689	0.00740305	0.00490129	0.0068272	0.0063262	0.123411	0.0214273
ENST00000525480.2	TNNI3K	0	0	0	0	0	0	0	0	0	0.0190723	0	0	0	0	0	0	0	0	0	0	0	0	0	0	0.00808232	0.0052374	0.00736685	0.0219381	0.00654822	0.00826747	0.0081151	0.00523046	0.00736492	0.0212555	0.00644693	0.00808044
ENST00000370889.2	TNNI3K	0	0	0	0	0	0	0	0	0	0.00765917	0	0.0659228	0	0	0	0	0	0.060985	0	0	0	0	0	0	0.00407916	0.00434782	0.00548518	0.0127256	0.00493514	0.079594	0.00407664	0.00433593	0.00548236	0.0125939	0.00487263	0.0787006
ENST00000465473.1	TNNI3K	0	0	0	0	0	0	0	0.00976627	0	0	0	0	0	0.125391	0	0	0	0	0	0	0	0	0	0	0.0434709	0.0659543	0.00954128	0.00808712	0.0085849	0.00561384	0.0422823	0.0564005	0.00928369	0.00835244	0.0108224	0.00574165
ENST00000415549.2	RP11-439H8.4	0	0	0	0	0	0	0	0	0.0791205	0.0300754	0.0401893	0.161369	0	0	0	0	0	0	0	0	0	0	0	0	0.00349473	0.00373167	0.100411	0.0407878	0.0517804	0.203502	0.00350139	0.00374922	0.100552	0.0409312	0.0520125	0.203961
ENST00000629446.1	RP11-439H8.4	0	0	0	0	0	0	0	0	0	0.194949	0.267027	0.348987	0	0	0	0	0	0	0	0	0	0	0	0	0.00422921	0.00450571	0.00547955	0.255993	0.33911	0.435566	0.00422983	0.00451597	0.00548894	0.255232	0.338218	0.435602
ENST00000442876.1	RP4-650F12.2	0	0	0	0	0	0	0	0	0.160701	0.0242625	0.0793239	0.212017	0	0	0.126175	0.055579	0.098627	0.415345	0	0	0	0	0	0	0.0050863	0.00540535	0.174656	0.0296241	0.0883199	0.234365	0.00508919	0.0054222	0.174635	0.0295858	0.0881892	0.234454
ENST00000411417.1	RP4-650F12.2	0	0	0	0	0	0	0	0	0	0	0.0159224	0	0	0	0	0	0.046878	0	0	0	0	0	0	0	0.00567487	0.00602097	0.00739157	0.00650013	0.0202704	0.00702041	0.00560796	0.00597826	0.00734444	0.00638715	0.0196435	0.00698059
ENST00000294635.5	LRRC53	0	0	0	2	0	0	0	0	0.0298493	0.0326618	0.0334893	0.0263477	0	0	0.020963	0.05637	0.053878	0.031111	0	0	0	0	0	0	0.000933015	0.00100672	0.0462309	0.0529047	0.0517252	0.0397226	0.00092886	0.000993821	0.0459842	0.0543562	0.0502927	0.0394036
ENST00000433746.2	ERICH3	0	0	0	0	0	0	0.000687169	0	0.156886	0.10875	0.00774104	0.0372715	0.001563	0	0.175474	0.132058	0.003449	0.08197	0	0	0	0	0	0	0.0014068	0.000884552	0.243087	0.174229	0.0128389	0.0598823	0.00140552	0.000880677	0.242757	0.172308	0.0127054	0.0596585
ENST00000326665.10	ERICH3	0	0	0	0	0	0	0	0.000555739	0.122082	0.0711322	0.0581008	0.0505794	0	0	0.198917	0.110055	0.10716	0.067828	0	0	0	0	0	0	0.000870942	0.00142124	0.187263	0.116786	0.0880285	0.0706809	0.00087056	0.00141383	0.187262	0.116865	0.087501	0.0707734
ENST00000614534.1	ERICH3	0	0	0	0	0	0	0	0	0.0513896	0.062678	0	0.0614034	0	0	0.074623	0.043694	0	0	0	0	0	0	0	0	0.00629638	0.00474517	0.0719713	0.120873	0.00778559	0.0719473	0.00617152	0.00465113	0.0699499	0.110073	0.00712055	0.0698598
ENST00000420661.6	ERICH3	0	0	0	0	0	0	0	0	0	0.03826	0	5.13201e-07	0	0	0	0.038553	0	0	0	0	0	0	0	0	0.00167804	0.0018038	0.0045911	0.0570444	0.00667984	0.0106414	0.00167443	0.00179072	0.00456661	0.0550639	0.00638801	0.0104039
ENST00000479666.1	ERICH3	0	0	0	0	0	0	0	0	0	0	0	0	0	0	0	0	0	0	0	0	0	0	0	0	0.0037462	0.00399702	0.00499835	0.00425531	0.00439015	0.00460491	0.00372758	0.00395424	0.00497067	0.00417389	0.00427696	0.00457301
ENST00000612390.4	ERICH3-AS1	0	0	0	0	0	0	0.000716892	0.00166594	0.00723384	0.00223423	0.0107561	0.00523473	0	0.001784	0.005676	0	0.002012	0.003983	0	0	0	0	0	0	0.00185566	0.00320869	0.0112911	0.00417106	0.0167506	0.00797688	0.00185625	0.00321041	0.0113027	0.00417834	0.0167962	0.00799323
ENST00000416017.1	ERICH3-AS1	0	0	0	0	0	0	0	0	0	0	0	0	0	0	0	0	0	0	0	0	0	0	0	0	0.00453915	0.00483148	0.00588803	0.00544494	0.00531323	0.00559487	0.00454528	0.00485071	0.00590257	0.00547364	0.0053404	0.00561869
ENST00000620678.1	ERICH3-AS1	0	0	0	0	0	0	0	0	0	0.0156783	0.0169933	0	0	0	0	0	0	0	0	0	0	0	0	0	0.00583734	0.00619059	0.00760751	0.0203597	0.0210471	0.00722507	0.00584734	0.00622098	0.00762804	0.0204099	0.0211287	0.0072581
ENST00000608748.1	RP11-17E13.2	0	0	0	0	0	0	0	0	0	0	0	0	0	0	0	0	0	0	0	0	0	0	0	0	0.00455203	0.00484501	0.00590502	0.0051894	0.00532821	0.00561098	0.00447843	0.00479489	0.0058525	0.00507246	0.00518885	0.00556487
ENST00000370872.7	CRYZ	0	0	0	0	0	0	0	0	0	0	0	0	0	0	0	0	0	0	0	0	0	0	0	0	0.00205207	0.00220136	0.00500734	0.00230943	0.00241149	0.00278739	0.00201645	0.00213622	0.00484232	0.00219745	0.00226549	0.0027194
ENST00000340866.10	CRYZ	0	0	0	0	0	0	0	0	0	0	0	0	0	0	0	0	0	0	0	0	0	0	0	0	0.00177952	0.00191205	0.00377769	0.00200031	0.00237284	0.00240185	0.0017608	0.00187188	0.00372298	0.00193681	0.00226319	0.00236773
ENST00000492102.1	CRYZ	0	0	0	0	0	0	0.0223608	0	0	0	0.00286911	0.00290103	0	0	0	0	0	0	0	0	0	0	0	0	0.0367766	0.00138373	0.00164193	0.00143939	0.00527572	0.00528075	0.0354619	0.00132433	0.0016022	0.00134357	0.00475598	0.00507818
ENST00000417775.5	CRYZ	0	0	0	0	0	0	0	0	0	0	0	0	0	0	0	0	0	0	0	0	0	0	0	0	0.00151502	0.00162962	0.00291678	0.00169987	0.00198267	0.00200387	0.00151031	0.00161462	0.00291505	0.00168065	0.00194896	0.00199796
ENST00000370871.7	CRYZ	0	0	0	0	0	0	0	0	0	0	0	0.0063573	0	0	0	0	0	0.008396	0	0	0	0	0	0	0.00241459	0.00258788	0.00355558	0.00272441	0.00346683	0.00845871	0.00240683	0.00256555	0.00354463	0.00268998	0.00339459	0.0083993
ENST00000370870.5	CRYZ	0	0	0	0	0	0	0	0	0.0184558	0	0	0	0	0	0.036423	0	0	0	0	0	0	0	0	0	0.0032394	0.0034619	0.0114585	0.00367073	0.00529559	0.005106	0.00323837	0.00345366	0.0115744	0.00365709	0.00526066	0.00511233
ENST00000441120.1	CRYZ	0	0	0	0	0	0	0	0	0	0	0.00822352	0.00191123	0	0	0	0	0	0	0	0	0	0	0	0	0.00400315	0.00426778	0.0065481	0.00455254	0.00741046	0.00645583	0.00400597	0.00426903	0.00656	0.00455124	0.00741986	0.00647843
ENST00000457880.6	TYW3	0	0	0	0	0	0	0	0.0289773	0	0.00258824	0.00143973	0.00582949	0	0.050831	0	0	0	0	0	0	0	0	0	0	0.00129369	0.0325899	0.00165252	0.00325461	0.0024252	0.00559621	0.00128932	0.0316044	0.00165253	0.00320115	0.00237952	0.00557403
ENST00000370867.8	TYW3	0	0	0	0	0	0	0	0	0	0	0	0	0	0	0	0	0	0	0	0	0	0	0	0	0.00126081	0.0115381	0.00161021	0.00301603	0.00231047	0.00488972	0.00125627	0.0113569	0.00160983	0.00296395	0.00226486	0.00486685
ENST00000479111.5	TYW3	0	0	0	0	0	0	0	0	0	0	0	0	0	0	0	0	0	0	0	0	0	0	0	0	0.00269291	0.00288325	0.00346695	0.00304301	0.00316114	0.00329703	0.00268395	0.00285833	0.00345682	0.00300269	0.00310302	0.00328413
ENST00000483990.1	TYW3	0	0	0	0	0	0	0	0	0	0.00702431	0	0	0	0	0	0.01885	0	0	0	0	0	0	0	0	0.00386666	0.004124	0.00500276	0.0118873	0.00453049	0.00475501	0.00370406	0.003908	0.00476219	0.0103509	0.00396803	0.00449331
ENST00000485401.5	TYW3	0	0	0	0	0	0	0	0	0	0	0	0	0	0	0	0	0	0	0	0	0	0	0	0	0.005009	0.00532437	0.00650877	0.00572156	0.00585935	0.00618354	0.00494943	0.00521937	0.00641614	0.00549567	0.00556257	0.00607317
ENST00000449696.3	TYW3	0	0	0	0	0	0	0.0262989	0	0	0	0	0	0	0	0	0	0	0	0	0	0	0	0	0	0.0270085	0.0130345	0.00611124	0.0141867	0.0143882	0.00968525	0.0270535	0.013611	0.00612708	0.0151117	0.0156555	0.00983315
ENST00000486467.1	TYW3	0	0	0	0	0	0	0	0.170365	0.0155524	0.0524505	0.056198	0.147916	0	0	0	0	0	0	0	0	0	0	0	0	0.0101053	0.183836	0.0815006	0.051159	0.0541508	0.228747	0.0100062	0.179743	0.0807672	0.0485061	0.0504981	0.225581
ENST00000467646.1	TYW3	0	0	0	0	0	0	0.0670813	0.00603358	0.0947233	0.139643	0.232461	0.246784	0	0	0	0	0	0	0	0	0	0	0	0	0.088493	0.0133678	0.112582	0.178028	0.288056	0.300377	0.0834754	0.0119483	0.105235	0.152787	0.238937	0.276973
ENST00000438619.1	RP11-93N20.1	0	0	0	0	0	0	0	0	0	0	0	0	0	0	0	0	0	0	0	0	0	0	0	0	0.00696839	0.00736782	0.00911671	0.00802305	0.00813038	0.00865476	0.00697658	0.0074006	0.00913784	0.00805258	0.00816351	0.00868979
ENST00000565735.1	RP11-510C10.4	0	0	0	0	0	0	0	0.00990807	0.00360574	0.00931344	0	0.00393538	0	0	0	0	0	0	0	0	0	0	0	0	0.00226056	0.0151066	0.0114407	0.0141726	0.0192957	0.0235751	0.00222877	0.0148529	0.0113338	0.0137855	0.0186956	0.0233206
ENST00000446238.1	RP11-510C10.2	0	0	0	0	0	0	0	0	0	0	0	0.00839282	0	0	0	0	0	0.018613	0	0	0	0	0	0	0.0041458	0.00441795	0.00536976	0.00471781	0.00485555	0.0136861	0.00415423	0.00444056	0.00538534	0.00474844	0.00489145	0.0137342
ENST00000294638.9	LHX8	0	0	0	0	0	0	0	0	0	0	0	0.000951435	0.174755	0	0	0	0	0	0	0	0	0	0	0	0.010573	0.00409996	0.00302397	0.00364953	0.0048473	0.0044687	0.0106905	0.00412294	0.00302836	0.00365617	0.00486625	0.00447656
ENST00000356261.4	LHX8	0	0	0	0	0	0	0.0780254	0.0512075	0.00201955	0.00339591	0.00564908	0.00511266	0	0.076174	0.004648	0.00419	0.015487	0	0	0	0	0	0	0	0.115555	0.0748793	0.003255	0.00410231	0.00573103	0.00731327	0.115316	0.0744228	0.00325556	0.00407753	0.00567121	0.00730749
ENST00000607240.1	LHX8	0	0	0	0	0	0	0.011702	0	0.00203351	0.010258	0	0	0.031227	0	0	0	0	0	0	0	0	0	0	0	0.0191635	0.00168126	0.00450561	0.0165132	0.00183905	0.00190416	0.0182723	0.00159664	0.00432994	0.0147257	0.00165588	0.00182797
ENST00000427892.1	RP11-510C10.3	0	0	0	0	0	0	0	0.0292334	0	0.00174491	0	0.00349268	0	0	0	0.004426	0	0	0	0	0	0	0	0	0.00158281	0.044246	0.00202632	0.00402358	0.00186199	0.00566918	0.00158575	0.0443798	0.00203187	0.00404514	0.00187638	0.00569034
ENST00000384272.1	RNU6-622P	0	0	0	0	0	0	0	0	0	0	0.128681	0	0	0	0	0	0	0	0	0	0	0	0	0	0.0277591	0.0277615	0.0391321	0.0348756	0.55554	0.0368421	0.0278292	0.0280705	0.0392526	0.0349054	0.527949	0.0370192
ENST00000370859.7	SLC44A5	0	4	2	0	14	12	0.144105	0.097016	0.651434	0.542103	0.865449	1.21575	0.311983	0.216566	1.01632	0.804197	1.58397	2.15114	0	0	0	0	0	0	0.243297	0.156643	1.02546	0.909312	1.38224	1.87371	0.236604	0.159782	1.00581	0.842217	1.2868	1.84621
ENST00000370855.5	SLC44A5	0	0	7	11	27	6	0.247417	0.421768	1.15208	1.2216	1.11153	1.64056	0.268582	0.477407	1.63511	1.78006	1.7342	2.47153	1.63	0	0	3.53	0	0	0.432589	0.650728	1.77124	1.91737	1.68927	2.40567	0.429986	0.632467	1.77241	1.88766	1.68433	2.38812
ENST00000469525.1	SLC44A5	0	0	0	0	0	0	0.0617446	0.0241199	0.118024	0.113031	0.289094	0.125373	0.251111	0.266795	0.436016	0.119729	0.507186	0.467494	0	0	0	0	0	0	0.0133629	0.0239708	0.066769	0.0644122	0.162552	0.10814	0.0139798	0.0242889	0.0674914	0.0685678	0.172914	0.109251
ENST00000440382.1	RP11-87O11.1	0	0	0	0	0	0	0.0718236	0.0168614	0.20055	0.228264	0.0834715	0.159464	0	0	0	0	0	0	0	0	0	0	0	0	0.0968319	0.0224294	0.244649	0.294779	0.103124	0.194105	0.0969217	0.0224956	0.244968	0.295626	0.103625	0.194575
ENST00000516529.1	RNU6-503P	0	0	0	0	0	0	1.2922	0	0	1.56018	0	0	0	0	0	0	0	0	0	0	0	0	0	0	13.6512	0.0278508	0.0392879	17.817	0.031623	0.0369869	13	0.0280734	0.0393139	15.6987	0.0314659	0.0370513
ENST00000413677.1	RP4-595K12.1	0	0	0	0	0	0	0	0.108312	0.10134	0.490968	0	0.182977	0	0.032504	0	0	0	0.037877	0	0	0	0	0	0	0.00559311	0.118737	0.107176	0.563835	0.00651957	0.198404	0.00560636	0.119134	0.107353	0.566154	0.0065743	0.198973
ENST00000648424.1	RP4-595K12.2	0	0	0	0	0	0	0.122495	0.263372	0.150803	0.188131	0.156961	0.0900505	0.282906	0.396138	0.257515	0.151193	0.259803	0.115249	0	0	0	0	0	0	0.227932	0.463587	0.259305	0.338824	0.268981	0.149717	0.227733	0.463058	0.259409	0.338698	0.2692	0.149913
ENST00000446582.2	RP4-595K12.2	0	0	0	0	0	0	0.192099	0.584893	0.125386	0.380868	0.330154	0.380608	0.293425	0.908105	0	0.986322	0.378981	0.657539	0	0	0	0	0	0	0.18728	0.609237	0.0638418	0.388558	0.330648	0.426155	0.186988	0.60863	0.0638505	0.387848	0.33026	0.426367
ENST00000433521.2	RP4-595K12.2	0	0	0	0	0	0	0.23006	0.304606	0.310459	0.581987	0.115371	0.412937	0	0	0	0	0	0	0	0	0	0	0	0	0.217878	0.325013	0.396373	0.663117	0.140334	0.517573	0.218059	0.325584	0.396889	0.665033	0.141015	0.518821
ENST00000525881.6	ACADM	0	0	0	0	0	0	0.150083	0.0499206	0.238682	0.093849	0.263968	0.501279	0.429247	0.259084	0.70916	0.479975	0.76565	0.52388	0	0	0	0	0	0	0.104842	0.00529343	0.0321683	0.00894123	0.125469	0.297373	0.108993	0.00575706	0.0333477	0.00812638	0.0902858	0.221567
ENST00000680517.1	ACADM	0	0	0	0	0	0	0	0	0.0502522	0.0716135	0	0	0	0	0.011951	0.129045	0	0	0	0	0	0	0	0	0.00344751	0.00383062	0.00425063	0.00388406	0.00268997	0.00265005	0.00350858	0.00416829	0.00433593	0.00433245	0.0027656	0.002669
ENST00000680798.1	ACADM	0	0	0	0	0	0	0.0571078	0	0	0	0	0	0.207529	0	0	0	0	0	0	0	0	0	0	0	0.00368128	0.00382805	0.00399906	0.00329708	0.00262179	0.00249129	0.0035583	0.00313647	0.00396792	0.00297683	0.00225858	0.00242204
ENST00000681621.1	ACADM	0	0	0	0	0	0	0	0	0	0	0	0	0	0	0	0	0	0	0	0	0	0	0	0	0.00385117	0.00345647	0.00370681	0.00384458	0.00259246	0.00242067	0.00381896	0.00273904	0.00366127	0.00369582	0.00220196	0.00234524
ENST00000681930.1	ACADM	0	0	0	0	0	0	0	0	0	0	0	0	0	0	0	0	0	0	0	0	0	0	0	0	0.0249323	0.00937798	0.0477882	0.0270128	0.0119921	0.026139	0.0246285	0.00941028	0.0476076	0.0247716	0.0108003	0.0258088
ENST00000679509.1	ACADM	0	0	0	0	0	0	0	0	0	0	0	0	0	0	0	0	0	0	0	0	0	0	0	0	0.00264072	0.00285847	0.00410236	0.00296145	0.0033912	0.00353354	0.00256043	0.00252008	0.00386967	0.00232763	0.00225593	0.0030251
ENST00000681680.1	ACADM	0	0	0	0	0	0	0	0.0459915	0	0	0	0	0	0	0	0	0	0.142489	0	0	0	0	0	0	0.0207066	0.0328551	0.0339185	0.00475887	0.00660564	0.00525028	0.0204195	0.0347086	0.0339056	0.00590192	0.00653155	0.00550082
ENST00000679615.1	ACADM	0	0	0	0	0	0	0	0	0	0	0	0	0	0	0	0	0	0	0	0	0	0	0	0	0.00752221	0.004215	0.0164916	0.00488628	0.00290239	0.003661	0.007142	0.00433527	0.0162738	0.00468518	0.00266515	0.00363813
ENST00000681446.1	ACADM	0	0	0	0	0	0	0	0	0.00533502	0	0	0	0	0	0.005874	0	0	0.006461	0	0	0	0	0	0	0.00718691	0.00602348	0.0130909	0.00355943	0.00362182	0.00275895	0.00763981	0.0054174	0.0140319	0.0042016	0.00407376	0.00282941
ENST00000680964.1	ACADM	0	0	0	0	0	0	0	0	0	0	0	0	0	0	0	0	0	0	0	0	0	0	0	0	0.0115998	0.00725635	0.0119455	0.0046406	0.00458032	0.00360427	0.0154125	0.011458	0.0138743	0.00571844	0.00578344	0.00375163
ENST00000541113.6	ACADM	0	0	0	3	0	0	0	0	0	0	0	0.0136548	0.132131	0.255569	0.294579	0.560164	1.16901	0.145915	0	0	0	0	0	0	0.0068537	0.0052041	0.00690932	0.00657408	0.00499535	0.012858	0.00681211	0.00473243	0.00672708	0.0268344	0.00357494	0.0115839
ENST00000681063.1	ACADM	0	0	0	0	0	0	0	0	0.116907	0	0.0432206	0	0	0	0	0.066337	0	0.336505	0	0	0	0	0	0	0.00899682	0.00906669	0.265411	0.00777305	0.0343402	0.00790712	0.00911207	0.0084145	0.2555	0.00469718	0.019241	0.00780893
ENST00000681913.1	ACADM	0	0	0	0	0	0	0	0	0	0	0	1.00403e-09	0	0	0	0	0	0	0	0	0	0	0	0	0.0372315	0.0074895	0.0218043	0.005464	0.0754702	0.0111946	0.0379374	0.00773331	0.0225028	0.00460868	0.0627	0.0117187
ENST00000680613.1	ACADM	0	0	0	0	0	0	0.0251826	0.00365981	0.0755214	0.120649	0.171114	0.120622	0.099316	0	0.076256	0	0.577463	0	0	0	0	0	0	0	0.0526974	0.0377973	0.0460939	0.0866189	0.153708	0.104171	0.0530667	0.0297682	0.044291	0.047442	0.0826232	0.0949199
ENST00000680805.1	ACADM	0	0	0	0	0	0	0.297923	0.617347	0	0	0.0931316	0	2.11767	0.964666	1.09601	0.150249	0.744567	0.842897	0	0	0	0	0	0	0.191809	1.01716	0.0160696	0.0208206	0.132822	0.00908558	0.199315	0.727431	0.0148107	0.00611499	0.0550666	0.0079855
ENST00000681278.1	ACADM	0	0	0	0	0	0	0.0547395	0.0274759	0.174137	0.0993635	0	0.0526149	0.014053	0.155829	0	0.013646	0	0.011959	0	0	0	0	0	0	0.113098	0.038445	0.142492	0.143519	0.0402234	0.0785589	0.111867	0.034394	0.138111	0.0924357	0.0282076	0.0727408
ENST00000681209.1	ACADM	0	0	0	0	0	0	0.0951746	0.0438169	0	0.062448	0.138591	0.108816	0.207483	0.524994	0.188375	0.296669	0.990056	0.413267	0	0	0	0	0	0	0.203416	0.230518	0.0102885	0.134313	0.240725	0.149106	0.206673	0.204061	0.0100831	0.053349	0.136534	0.131825
ENST00000680691.1	ACADM	0	0	0	0	0	0	0.00596196	0.111814	0.0742378	0	0	0	0.280677	0.228106	0.135893	0	0	0	0	0	0	0	0	0	0.0192249	0.260716	0.02098	0.0100149	0.011272	0.00627354	0.0158573	0.127718	0.0186733	0.00649018	0.00422123	0.00548044
ENST00000681037.1	ACADM	0	0	0	0	0	0	0.0296929	0.0132381	0.0926077	0	0.0961673	0.0397056	0.038807	0.074465	0.100599	0.051469	0.11166	0	0	0	0	0	0	0	0.0399666	0.0176974	0.119036	0.00338638	0.140065	0.052085	0.0409544	0.0165723	0.118633	0.00299604	0.124196	0.0509227
ENST00000679976.1	ACADM	0	0	0	0	0	0	0	0	0	0	0	0	0	0.334634	0	0	0	0	0	0	0	0	0	0	0.108937	0.00903463	0.00634558	0.0198057	0.00502281	0.00439225	0.0696206	0.00449142	0.00618792	0.0100326	0.00344827	0.00413551
ENST00000680749.1	ACADM	0	0	0	0	0	0	0	0.530655	0.160159	0.183009	0	0	0	1.60164	1.13091	1.4494	0	0.796168	0	0	0	0	0	0	0.0115314	0.0173613	0.0158876	0.0185176	0.00715884	0.0078599	0.0115623	0.0127341	0.015163	0.00661107	0.00452534	0.00711889
ENST00000681430.1	ACADM	0	0	0	0	0	0	0	0	0	0	0	0	0	0	0	0	0	0	0	0	0	0	0	0	0.00715162	0.00576999	0.00922628	0.00558522	0.00698554	0.00584277	0.0071449	0.00531982	0.00910671	0.00407295	0.00510123	0.00589044
ENST00000681289.1	ACADM	0	0	0	0	0	0	0.0844382	0.0807812	0.140799	0.1769	0.0419064	0.154669	0.100116	0.085891	0.156911	0.209403	0.050459	0.244398	0	0	0	0	0	0	0.141907	0.123535	0.220277	0.27936	0.0573802	0.224245	0.141613	0.121558	0.220005	0.257554	0.0550604	0.222139
ENST00000680694.1	ACADM	0	0	0	0	0	0	0.0136164	0	0.0218433	0	0	0	0.103432	0.136072	0	0.018498	0	0	0	0	0	0	0	0	0.0177972	0.00948538	0.0116743	0.0161257	0.00438317	0.00394436	0.0165225	0.012601	0.0121993	0.0097432	0.0031297	0.00373043
ENST00000473018.3	ACADM	0	0	0	0	0	0	0.0376865	0	0	0	0	0.0652668	0	0	0	0	0	0	0	0	0	0	0	0	0.0181098	0.0166088	0.0105886	0.0103522	0.0209412	0.10553	0.0181178	0.0147473	0.0105061	0.00666165	0.0154993	0.0929712
ENST00000679530.1	ACADM	0	0	0	0	0	0	0.0180451	0	0.0088182	0	0	0.00694734	0.182955	0.308991	0.424184	0.102316	0.351482	0.181233	0	0	0	0	0	0	0.0322693	0.0054335	0.0175852	0.00728028	0.00492361	0.0144512	0.0316436	0.00479776	0.0168893	0.00446715	0.00352175	0.0130509
ENST00000680582.1	ACADM	0	0	0	9	19	6	0	0	0	0	0	0	0.238476	0	0.13937	0.120565	0.228322	0.567842	0	0	0	0	0	0	0.00399999	0.00450258	0.00696891	0.00592666	0.00948016	0.0149502	0.00384907	0.00349933	0.00623459	0.0586609	0.120844	0.110644
ENST00000681361.1	ACADM	0	0	0	0	0	0	0.0174397	1.21405e-06	0.0680047	0	0	0	0	0.23581	0.341976	0.02781	0.126231	0	0	0	0	0	0	0	0.00282855	0.00396914	0.0040261	0.00305457	0.00314806	0.00287362	0.0027119	0.00279159	0.00378505	0.00240951	0.00217138	0.00252267
ENST00000681790.1	ACADM	0	0	0	0	0	0	0	0	0	0	0	0	0	0	0	0.27991	0	0	0	0	0	0	0	0	0.0594121	0.00747121	0.00588256	0.0116793	0.00610409	0.00737402	0.128289	0.00630071	0.00561627	0.00799038	0.00384243	0.00701868
ENST00000681837.1	ACADM	0	0	0	0	0	0	0	0	0	0	0	0	0.043738	0	0	0	0	0.010142	0	0	0	0	0	0	0.00236956	0.00258676	0.00353921	0.00274677	0.00289599	0.0033392	0.00220533	0.0023413	0.00329637	0.00211645	0.00213481	0.00293623
ENST00000680743.1	ACADM	0	0	0	0	0	0	0.0382928	0.0925098	0.150647	0.197128	0.0889665	0.0635365	0	0	0	0.080936	0	0.099825	0	0	0	0	0	0	0.00407343	0.00739598	0.00640606	0.00415897	0.00634254	0.00457077	0.0038579	0.004296	0.00615483	0.00305016	0.0041246	0.00416055
ENST00000681616.1	ACADM	0	0	0	0	0	0	0	0.0968882	0	0	0	0	0	0	0	0	0	0	0	0	0	0	0	0	0.107979	0.465473	0.102861	0.231872	0.309509	0.113443	0.0992992	0.398794	0.092932	0.160672	0.218702	0.0998649
ENST00000680948.1	ACADM	0	0	0	0	0	0	0	0	0.00891279	0	0	0	0	0	0	0	0	0	0	0	0	0	0	0	0.202973	0.309865	0.375922	0.267077	0.199394	0.419255	0.186652	0.251026	0.347558	0.160136	0.119521	0.353241
ENST00000681916.1	ACADM	0	0	0	0	0	0	0.00543989	0	0	0	0	0	0	0	0	0	0	0	0	0	0	0	0	0	0.00383232	0.00838401	0.00612972	0.00602341	0.00522539	0.0104806	0.00361533	0.00606756	0.0056132	0.00357908	0.00331277	0.00826961
ENST00000526129.5	ACADM	0	0	0	0	0	0	0.159743	0.680183	0.213109	1.0528	0	0.171289	0.165858	0.325184	0.73414	0.925448	0.247002	0.658981	0	0	0	0	0	0	0.00642147	0.0480468	0.008731	0.0169752	0.00723633	0.0217706	0.0064145	0.0445125	0.00861693	0.0163949	0.006871	0.0226526
ENST00000526196.5	ACADM	0	5	3	33	41	3	0.266965	1.36556	3.57567	1.29708	1.39341	0.980918	0.86892	1.84337	4.51752	1.35441	1.76377	1.59555	0	0	0	0	0	0	0.0144557	1.08701	1.86407	0.0294054	1.31026	0.0342712	0.0145403	0.691223	1.88914	1.22221	2.51517	0.39888
ENST00000534146.5	ACADM	0	0	0	0	0	0	1.88655	0.151545	1.56483	2.01317	2.08703	0.902856	0	0	0	0	0	0.129085	0	0	0	0	36.73	0	0.00834003	0.00591766	0.00829668	0.00874955	0.0117492	0.0113553	0.00838816	0.00593905	0.00832839	0.00823155	0.010697	0.0131089
ENST00000532509.5	ACADM	0	0	0	0	0	0	1.92722	1.99019	3.03643	0.891559	2.53196	2.16946	2.87956	3.51119	4.72809	2.83928	4.20519	4.3381	0	21.79	0	0	0	0	2.21722	1.64395	3.54102	1.33821	1.82453	2.39628	2.23262	1.80604	3.46341	0.532438	1.44627	2.40935
ENST00000680844.1	ACADM	0	0	0	0	0	0	0.0072124	0	0	0	0.0320295	0.00619754	0.012629	0	0	0	0	0.010555	0	0	0	0	0	0	0.00311518	0.00372937	0.00401895	0.00346522	0.00447871	0.00595174	0.00292675	0.00346054	0.00378758	0.00307944	0.00433029	0.00582583
ENST00000370834.9	ACADM	0	0	0	0	2	0	0	0.0551339	0.222906	0.0204321	0.26305	0.27417	0	0.175067	0.428416	0.223477	0.173723	0.59204	0	0	0	0	0	0	0.00413319	0.00484067	0.00734354	0.00566256	0.00792214	0.00715247	0.00401204	0.00414962	0.00710355	0.00372349	0.024191	0.0065535
ENST00000370841.9	ACADM	3	53	5	232	277	21	6.98255e-07	0.328189	0.353756	0.149473	0.0674592	0.498759	0	0	0	0	0	0	0	0	0	0	0	0	0.00672556	0.0171037	0.0167095	0.0135186	0.0369346	0.0187167	0.0541913	0.951048	0.170025	1.94195	2.17513	0.421269
ENST00000679709.1	ACADM	0	0	0	0	0	0	0.102704	0.0118818	0.0468147	0	0	0.0282971	0	0.065826	0.134975	0.106859	0.092791	0	0	0	0	0	0	0	0.0520976	0.0366655	0.237505	0.0325835	0.0385303	0.226707	0.0479143	0.0169294	0.163702	0.00583158	0.00457451	0.0983618
ENST00000681720.1	ACADM	0	0	0	0	0	0	0	0	0	0.0110756	0	0	0.023487	0	0.156582	0	0	0.014785	0	0	0	0	0	0	0.00387024	0.00716363	0.00763626	0.0314627	0.00918222	0.00788324	0.00369831	0.00449434	0.0065029	0.0137805	0.00333313	0.00527945
ENST00000681548.1	ACADM	0	0	0	0	0	0	0	0	0	0	0	0	0	0	0	0	0	0	0	0	0	0	0	0	0.0024039	0.00307455	0.00349684	0.00301351	0.00255659	0.00253497	0.00227417	0.00274747	0.00328968	0.00236712	0.00204307	0.00235549
ENST00000530953.6	ACADM	0	0	0	0	0	0	0	0.0410211	0.0467	0.016092	0	0.0602803	0	0	0	0.351646	0.052932	0	0	0	0	0	0	0	0.014005	0.0471992	0.0120729	0.0966925	0.0075623	0.0120105	0.0144574	0.0469518	0.0127985	0.103887	0.00750654	0.0218448
ENST00000681450.1	ACADM	0	0	0	0	0	0	0	0.0562919	0	0	0	0	0	0	0	0	0	0	0	0	0	0	0	0	0.0082706	0.0997755	0.0175562	0.00553684	0.00517033	0.00460253	0.00718183	0.0272325	0.0151421	0.00348864	0.00321225	0.004121
ENST00000679687.1	ACADM	0	0	0	0	0	0	0	0	0	0	0	0	0	0	0.130023	0.010505	0	0	0	0	0	0	0	0	0.00398823	0.00550834	0.00630469	0.00540901	0.00579877	0.00619471	0.00375367	0.00435083	0.00575529	0.00337533	0.00352194	0.00526143
ENST00000534334.5	ACADM	0	0	0	0	0	0	0.11137	0.374636	0.0678595	0.0548932	0.0904842	0.0645065	0	0	0.088213	0	0.029617	0.046504	0	0	0	0	0	0	0.0599807	0.328649	0.034215	0.0460516	0.0448501	0.0387887	0.0562425	0.206834	0.033937	0.0456365	0.0399488	0.0383435
ENST00000525808.5	ACADM	0	0	0	0	0	0	0	0	0	0.00569945	0	0	0	0	0	0	0	0.017287	0	0	0	0	0	0	0.00403986	0.00618883	0.00631781	0.00662687	0.00602317	0.00541873	0.00397757	0.00530962	0.00613345	0.0049713	0.004523	0.00513297
ENST00000679704.1	ACADM	0	0	0	0	0	0	0	0	0.0559115	0	0	0.0113777	0.040782	0	0.071871	0.008075	0	0.028045	0	0	0	0	0	0	0.00336784	0.00422529	0.111649	0.00437601	0.00442288	0.0209069	0.00323457	0.00360492	0.103071	0.00306465	0.00308004	0.0177886
ENST00000680662.1	ACADM	0	0	0	0	0	0	0.123247	0	0	0.105369	0	3.77101e-11	0	0.042865	0	0	0	0	0	0	0	0	0	0	0.0376578	0.160693	0.00892309	0.0221394	0.0239242	0.0165262	0.0212359	0.00749411	0.00725869	0.00693406	0.00378924	0.00835061
ENST00000679804.1	ACADM	0	0	0	0	0	0	0.0542861	0.0346358	0.162304	0.137754	0.250416	0.130671	0.013196	0.041868	0.343217	0.369901	0.635396	0.381532	0	0	0	0	0	0	0.0766135	0.0404294	0.216846	0.191967	0.328944	0.174554	0.0743643	0.0384572	0.209788	0.172157	0.29127	0.16723
ENST00000420607.6	ACADM	0	0	0	0	0	0	3.20391	3.43114	2.62233	3.15329	5.81565	4.23026	2.67352	3.56808	2.06629	3.97486	6.96586	4.62361	0	11.89	0	0	0	0	1.71661	0.696391	0.0296187	2.27891	2.79522	2.19364	1.63234	0.313413	0.0260537	0.383838	0.0263089	1.61437
ENST00000680166.1	ACADM	0	0	0	0	0	0	0.0607413	0.0632518	0.251461	0.178183	0.189234	0.125055	0.061286	0.086285	0.269941	0.223388	0.299408	0.176033	0	0	0	0	0	0	0.0955284	0.105062	0.397661	0.285841	0.270844	0.195532	0.092041	0.0961637	0.389191	0.241718	0.226491	0.18897
ENST00000681730.1	ACADM	0	12	6	4	19	0	0.0148392	0.148336	0.214259	0.163251	0.105136	0.222471	0.043497	0	0.274168	0.019867	0.145647	0.413676	0	0	0	0	0	0	0.111349	0.214232	0.437167	0.425629	0.172568	0.393313	0.0517703	0.303266	0.433175	0.234287	0.191632	0.312468
ENST00000529059.5	ACADM	3	51	2	12	17	9	0.0482005	0	0.25203	0.31921	0.176858	0.408525	0.115436	0	0.44587	0.617554	0.901214	0.563365	0	0	0	0	0	0	0.155625	0.0148823	0.468428	0.70003	0.258054	0.756354	0.240051	0.935113	0.478068	0.664641	0.405844	0.828047
ENST00000526930.1	ACADM	0	0	0	0	0	0	0.0286	0	0.104969	0.254271	7.68173e-06	0.100711	0.305114	0	0.635258	0.804256	0	0.378687	0	0	0	0	0	0	0.0102867	0.00650762	0.0139197	0.0367858	0.00967306	0.0202567	0.00998142	0.0062127	0.0134116	0.0538885	0.00919295	0.0194584
ENST00000532207.6	ACADM	0	0	0	0	0	0	0	0	0	0	0	0	0	0	0	0	0	0	0	0	0	0	0	0	0.00212459	0.00287327	0.00380994	0.00458622	0.00440208	0.00360694	0.00207031	0.00271496	0.0037078	0.0039769	0.00372929	0.0034103
ENST00000528016.1	ACADM	0	0	0	0	0	0	0	0	0	0	0	0.0971217	0	0.030045	0.027253	0	0.033542	0.037792	0	0	0	0	0	0	0.00507808	0.00521058	0.00657518	0.00563426	0.00630002	0.114639	0.00509459	0.00523345	0.0065982	0.00566371	0.00638509	0.115436
ENST00000680315.1	ACADM	0	0	0	0	0	0	0.0448974	0.0400703	0.0383529	0.0544361	0.0604409	0.116024	0.026961	0.056361	0.089186	0.053649	0.092042	0.132349	0	0	0	0	0	0	0.0658178	0.0463481	0.0557568	0.0977012	0.0563568	0.162015	0.0634908	0.0444063	0.0538927	0.0916518	0.0520527	0.155909
ENST00000481374.1	ACADM	0	0	0	0	0	0	0	0	0	0	0	0	0	0	0	0	0	0	15	0	0	0	0	0	0.00530078	0.0108258	0.0205471	0.00644065	0.0185025	0.0115932	0.00528104	0.0109222	0.0209186	0.00609094	0.0638845	0.0118851
ENST00000444241.1	DLSTP1	0	0	0	0	0	0	0	0	0	0	0	0	0.036155	0.020382	0.056623	0.129551	0.007817	0.032566	0	0	0	0	0	0	0.00431449	0.00320584	0.00392285	0.00324512	0.00289547	0.00718282	0.00431362	0.00324412	0.00393808	0.00333542	0.0029258	0.00738715
ENST00000496055.5	RABGGTB	0	0	0	2	0	0	1.27641	1.78487	1.31056	1.17456	0.958491	0.946651	2.17865	2.77415	2.10464	1.86541	1.49489	1.61392	0	0	0	6.11	0	0	1.98681	2.73303	2.07755	1.87928	1.52192	1.74086	1.93256	2.59911	2.03247	1.77159	1.41113	1.69328
ENST00000473406.5	RABGGTB	0	0	0	0	0	0	2.22217	4.43286	1.87589	2.71252	1.22103	1.58337	4.34682	8.42508	4.44117	2.46366	3.49608	2.92746	0	26.29	0	0	0	0	2.41403	5.36519	1.8709	3.27333	0.790689	1.20481	2.40645	5.34808	1.86504	3.25582	0.800043	1.21104
ENST00000485459.5	RABGGTB	0	0	0	0	0	0	0.0182475	0	0	0	0.0156893	0.0127946	0.123552	0.122713	0.177752	0	0.383254	0.372713	0	0	0	0	0	0	0.0182121	0.00429957	0.00548967	0.00461591	0.0130289	0.0133866	0.018184	0.00427755	0.00548361	0.00456995	0.012736	0.0133295
ENST00000370826.3	RABGGTB	0	0	0	0	0	0	1.74411	2.25658	0.958291	0.520215	0.865	1.30342	6.23189	5.05032	2.40763	3.2925	3.2278	2.4728	0	0	0	0	0	0	0.0070732	0.00758972	0.00940126	0.00852096	0.00797748	0.00962619	0.00701212	0.0074843	0.00929638	0.00825337	0.00767953	0.00949568
ENST00000497648.1	RABGGTB	0	0	0	0	0	0	0.584921	0.585015	0.122184	0.133357	0.0160589	0.519293	5.38075	5.29805	4.36057	4.73442	6.21305	7.51241	0	0	0	0	0	0	6.3193	6.06899	4.41251	4.85533	5.23127	6.37235	6.28413	5.99107	4.38648	4.7228	5.03702	6.29685
ENST00000319942.8	RABGGTB	28	32	14	18	28	14	6.82303	10.0403	4.77391	3.37633	5.85251	5.61023	10.0793	14.0669	6.45528	4.8759	9.02834	8.33423	0	10.77	0	5.93	0	0	9.68857	12.7901	5.7142	4.92131	6.7865	6.37212	9.69609	12.5145	5.71383	4.71067	6.42833	6.28306
ENST00000462042.5	RABGGTB	0	0	0	0	0	0	0.661371	0.67878	0.0412062	0.278649	0.167905	0.396451	0.32947	0.423696	0.166643	0.289089	0.075048	0.269364	0	0	0	0	0	0	0.829617	0.718818	0.0395358	0.318584	0.177203	0.381028	0.819878	0.698656	0.0389592	0.294365	0.167058	0.372148
ENST00000470201.5	RABGGTB	0	0	0	0	0	0	2.37351	0.616793	2.74662	1.7074	0.642154	0.737341	5.06627	3.2479	4.68563	5.00382	1.68771	1.85608	42.86	0	0	0	0	0	4.45766	3.58428	4.11943	1.80152	2.87044	2.6698	4.4202	3.54033	4.07883	1.7855	2.82	2.65168
ENST00000471759.5	RABGGTB	0	2	0	0	0	0	1.97077	1.8384	0.867867	0.670031	0.632513	1.00391	3.34953	2.61895	1.42162	0.956596	1.16646	1.63236	0	0	0	0	0	0	3.49046	3.04578	1.5697	1.22459	1.18868	1.59461	3.42651	2.96592	1.54426	1.17758	1.13487	1.56697
ENST00000491266.5	RABGGTB	0	0	0	0	0	0	0.824147	2.13913	0.17449	0.0735125	0.501093	0.13065	0.935957	2.71914	0	0.684868	1.10398	1.17966	0	0	0	0	0	0	0.288361	1.14689	0.0384937	0.0398074	0.131464	0.0103508	0.285875	1.12106	0.0380785	0.0384454	0.126935	0.0103044
ENST00000461653.5	RABGGTB	0	0	0	0	0	0	0	0	0.045026	0	0	0.0267533	0	0	0.051695	0	0.221647	0.18828	0	0	0	0	0	0	0.0055445	0.00677507	0.0110579	0.00842371	0.0104731	0.00986197	0.00545604	0.00663304	0.0106876	0.0076664	0.00922353	0.00942173
ENST00000489450.1	RABGGTB	0	0	0	0	0	0	0	0	0	0	0	0	0	0	0	0	0	0	0	0	0	0	0	0	0.00542361	0.00537292	0.00710756	0.005732	0.0063095	0.00687332	0.00542935	0.00536141	0.00711436	0.00569628	0.00626777	0.00688382
ENST00000467748.1	RABGGTB	0	0	0	0	0	0	0.766148	1.99381	1.09037	0.569541	0.498063	0.457467	1.97855	4.00566	2.01473	0.954101	1.20955	1.23455	0	0	0	0	63.42	0	0.863685	2.14792	1.10649	0.624805	0.505754	0.45066	0.808162	1.97454	1.02387	0.531233	0.408974	0.410304
ENST00000459697.1	RABGGTB	0	0	0	0	0	0	0.64411	0.221606	0.457353	0.408051	0.264566	0.218081	1.29493	0.746447	0.849436	0.779332	0.757183	0.552094	0	13.8	0	0	0	0	0.95602	0.30801	0.624965	0.578042	0.36374	0.292906	0.938073	0.29766	0.612578	0.547683	0.339587	0.285654
ENST00000263187.4	MSH4	0	0	0	0	0	0	0.00436778	0.0368152	0.0175468	0.0227131	0.0151291	0.0267743	0.002942	0.050628	0.065323	0.011538	0.042403	0.06907	0	0	0	0	0	0	0.00771768	0.0572734	0.0270135	0.0363679	0.0232831	0.0398412	0.00758013	0.0551601	0.0265689	0.0344573	0.0218019	0.0389373
ENST00000284142.7	ASB17	0	0	0	0	0	0	0	0	0	0	0	0	0	0	0	0	0	0	0	0	0	0	0	0	0.00277088	0.00296592	0.00356859	0.0031324	0.00325223	0.00339356	0.0027296	0.00289066	0.00351312	0.00299445	0.00307126	0.00332681
ENST00000663316.1	RP11-550H2.1	0	0	0	0	0	0	0.0144924	0	0	0.0355704	0.0672063	0	0	0	0.025156	0.055984	0.07889	0	0	0	0	0	0	0	0.0230005	0.00354065	0.00427797	0.0525166	0.092877	0.0040671	0.0230158	0.00355434	0.004289	0.0526196	0.0931973	0.00408511
ENST00000668722.1	RP11-550H2.1	0	0	0	0	0	0	0	0	0	0	0	0	0	0	0	0	0	0	0	0	0	0	0	0	0.00358206	0.00382386	0.00462926	0.00406573	0.00419884	0.00440055	0.00358601	0.00383652	0.00464002	0.00408342	0.00421851	0.00441843
ENST00000659632.1	RP11-550H2.1	0	0	0	0	0	0	0	0	0	0	0	0	0	0	0	0	0	0	0	0	0	0	0	0	0.00282493	0.0030232	0.0120145	0.0129004	0.00331538	0.00346182	0.0028293	0.00303464	0.0120374	0.0129516	0.00333576	0.00347725
ENST00000668000.1	RP11-550H2.1	0	0	0	0	0	0	0	0	0	0	0	0	0	0	0	0	0	0	0	0	0	0	0	0	0.00296913	0.00317594	0.00382727	0.00335994	0.00364731	0.0036392	0.0029728	0.00318647	0.0038365	0.00337616	0.0036663	0.00365445
ENST00000666008.1	RP11-550H2.1	0	0	0	0	0	0	0	0	0	0	0	0	0	0	0	0	0	0	0	0	0	0	0	0	0.00355538	0.00379294	0.00459085	0.00403503	0.00438542	0.0043641	0.00356087	0.00380812	0.00460275	0.00405667	0.00441152	0.0043835
ENST00000660289.1	RP11-550H2.1	0	0	0	0	0	0	0	0	0	0	0	0	0	0	0	0	0	0	0	0	0	0	0	0	0.00296692	0.0031736	0.00382438	0.0033574	0.00363886	0.00363646	0.00296989	0.0031829	0.00383308	0.00337185	0.00365534	0.00365099
ENST00000666157.1	RP11-550H2.1	0	0	0	0	0	0	0	0	0	0	0	0	0	0	0	0	0	0	0	0	0	0	0	0	0.00521932	0.00554463	0.00678721	0.00596707	0.00610361	0.00644753	0.0052253	0.00556629	0.00680301	0.00599114	0.00613046	0.00647374
ENST00000663495.1	RP11-550H2.1	0	0	0	0	0	0	0	0	0	0	0	0	0	0	0	0	0	0	0	0	0	0	0	0	0.00424434	0.00452162	0.00549946	0.00483207	0.00497024	0.00522628	0.0042497	0.00453865	0.00551276	0.00485398	0.00499484	0.00524817
ENST00000654326.1	RP11-550H2.1	0	0	0	0	0	0	0	0	0	0	0	0	0	0	0	0	0	0	0	0	0	0	0	0	0.00330395	0.00353014	0.00426681	0.0037468	0.00387453	0.00405475	0.00330885	0.00354371	0.00427772	0.00376665	0.00389713	0.00407258
ENST00000635455.1	RP11-550H2.1	0	0	0	0	0	0	0	0	0	0	0	0	0	0	0	0	0	0	0	0	0	0	0	0	0.00302682	0.00323702	0.00390261	0.00342623	0.00355112	0.00371074	0.00302992	0.00324672	0.00391153	0.00344109	0.00356757	0.00372563
ENST00000660524.1	RP11-550H2.1	0	0	0	0	0	0	0	0	0	0	0	0	0	0	0	0	0	0	0	0	0	0	0	0	0.00331199	0.00353864	0.00427548	0.00375433	0.00388391	0.00406475	0.0033164	0.00355128	0.00428603	0.00377286	0.00390481	0.00408208
ENST00000663145.1	RP11-550H2.1	0	0	0	0	0	0	0	0	0	0	0	0	0	0	0	0	0	0	0	0	0	0	0	0	0.00371681	0.00396603	0.00480602	0.00422135	0.0043559	0.00456831	0.00372277	0.00398252	0.00481866	0.00424443	0.00438233	0.00458886
ENST00000663496.1	RP11-550H2.1	0	0	0	0	0	0	0	0	0.0232225	0.0340259	0	0	0	0	0.046979	0	0	0	0	0	0	0	0	0	0.00314023	0.00335703	0.0212584	0.0358064	0.0036835	0.00385145	0.00314552	0.00337093	0.0212868	0.0358885	0.00370739	0.00386909
ENST00000664339.1	RP11-550H2.1	0	0	0	0	0	0	0	0	0	0	0	0	0	0	0	0	0	0	0	0	0	0	0	0	0.00321792	0.00343919	0.0041524	0.00364601	0.00377415	0.00394789	0.0032223	0.00345157	0.00416271	0.00366438	0.00379492	0.00396484
ENST00000658579.1	RP11-550H2.1	0	0	0	0	0	0	0	0	0	0	0	0	0	0	0	0	0	0	0	0	0	0	0	0	0.00369405	0.00394202	0.00477615	0.00419505	0.00432937	0.00453996	0.00369953	0.00395761	0.00478836	0.00421682	0.00435415	0.0045599
ENST00000660655.1	RP11-550H2.1	0	0	0	0	0	0	0	0	0	0	0	0	0	0	0	0	0	0	0	0	0	0	0	0	0.00319284	0.00341267	0.0041196	0.00361715	0.00374489	0.00391676	0.00319777	0.003426	0.00413028	0.00363696	0.00376752	0.0039342
ENST00000666909.1	RP11-550H2.1	0	0	0	0	0	0	0	0	0	0	0	0	0	0	0	0	0	0	0	0	0	0	0	0	0.00332391	0.00355123	0.00429107	0.00376805	0.00410096	0.00407954	0.00332783	0.0035631	0.00430126	0.00378536	0.00412114	0.00409641
ENST00000658660.1	RP11-550H2.1	0	0	0	0	0	0	0	0	0	0	0	0	0	0	0	0	0	0	0	0	0	0	0	0	0.00355667	0.00379707	0.00459899	0.00403643	0.00416925	0.00437121	0.00356134	0.0038109	0.00461026	0.00405595	0.00419125	0.00438976
ENST00000659182.1	RP11-550H2.1	0	0	0	0	0	0	0	0	0	0	0	0	0	0	0	0	0	0	0	0	0	0	0	0	0.00316821	0.00338662	0.00408739	0.00358881	0.00388755	0.00388618	0.0031713	0.00339668	0.00409661	0.00360384	0.00390462	0.0039016
ENST00000665343.1	RP11-550H2.1	0	0	0	0	0	0	0	0	0	0	0	0	0	0	0	0	0	0	0	0	0	0	0	0	0.00311694	0.00333238	0.00402036	0.00352983	0.00383453	0.00382254	0.00311999	0.00334229	0.00402943	0.00354471	0.00385148	0.00383772
ENST00000653726.1	RP11-550H2.1	0	0	0	0	0	0	0	0	0	0	0	0	0	0	0	0	0	0	0	0	0	0	0	0	0.00337404	0.0036042	0.0043567	0.00382582	0.00395628	0.00414185	0.00337907	0.00361813	0.00436786	0.00384606	0.00397934	0.00416008
ENST00000662311.1	RP11-550H2.1	0	0	0	0	0	0	0	0	0	0	0	0	0	0	0	0	0	0	0	0	0	0	0	0	0.0039212	0.00418147	0.00507442	0.00445769	0.00459402	0.00482301	0.00392418	0.00419384	0.0050851	0.00447342	0.00461105	0.00484117
ENST00000654893.1	RP11-550H2.1	0	0	0	0	0	0	0	0	0	0	0	0	0	0	0	0	0	0	0	0	0	0	0	0	0.00390653	0.00416601	0.00505514	0.00444071	0.00457693	0.00480471	0.00390879	0.00417733	0.00506521	0.00445476	0.00459187	0.00482209
ENST00000436121.3	RP11-550H2.1	0	0	0	0	0	0	0	0	0.0442096	0	0	0.00814787	0	0	0.090535	0	0	0.01893	0	0	0	0	0	0	0.00393247	0.00419334	0.0546604	0.00447072	0.00460714	0.0127939	0.00393902	0.00421154	0.0547277	0.00449563	0.00463576	0.0128336
ENST00000668173.1	RP11-550H2.1	0	0	0	0	0	0	0	0	0	0	0	0	0	0	0	0	0	0	0	0	0	0	0	0	0.00494767	0.0052601	0.00642764	0.00565003	0.0057881	0.00610661	0.00495411	0.00528147	0.00644325	0.0056752	0.00581645	0.0061323
ENST00000434540.1	RP11-550H2.2	0	0	0	0	0	0	0	0	0	0.0523656	0.0553571	0.0907892	0	0	0.094097	0	0	0	0	0	0	0	0	0	0.00596197	0.00632062	0.0077733	0.0513984	0.0338843	0.0824276	0.00596621	0.00634334	0.00778897	0.0512922	0.0335973	0.0824489
ENST00000659190.1	RP11-550H2.2	0	0	0	0	0	0	0	0	0.00935605	0.00422493	0.022153	0.00998176	0	0	0	0.008283	0	0	0	0	0	0	0	0	0.00273834	0.00293129	0.0146006	0.00855357	0.0381996	0.0166834	0.00274297	0.00294313	0.0146246	0.00859134	0.0384738	0.0167383
ENST00000328299.4	ST6GALNAC3	0	0	0	0	6	2	0.801085	1.19717	0.970984	0.724964	1.29078	1.13006	1.30895	1.99295	1.59772	1.18363	2.30582	1.96074	0	0	1.98	2.23	2.44	1.85	1.36876	1.94933	1.54755	1.21551	2.03977	1.73795	1.33902	1.86332	1.52078	1.14526	1.90547	1.69829
ENST00000621530.1	ST6GALNAC3	0	0	0	0	0	0	1.14675	0.716604	0.837666	1.2054	1.25404	1.14594	1.66799	0	1.33264	1.26307	1.8773	1.74848	0	0	0	0	0	0	1.19277	0.21749	0.459332	1.00475	0.999197	0.920413	1.21801	0.298364	0.484287	1.06541	1.10184	0.95248
ENST00000464140.1	ST6GALNAC3	0	0	0	0	0	0	0.0330599	0	0.0687421	0.233578	0.164939	0.110247	0.019095	0	0.018833	0.223051	0.334998	0.228378	0	0	0	0	0	0	0.0493148	0.00545503	0.0979583	0.34307	0.229243	0.149083	0.0484788	0.00534253	0.0962374	0.32687	0.21211	0.145314
ENST00000394513.2	RP11-335E14.1	0	0	0	0	0	0	0	0.0512515	0.0092386	0	0.00845685	0.0340095	0	0	0	0	0	0	0	0	0	0	0	0	0.00398775	0.0634773	0.0140252	0.00453472	0.0128472	0.0414659	0.0039965	0.063691	0.0140554	0.00456687	0.0129405	0.0415941
ENST00000608243.1	RP5-1102E8.3	0	0	0	0	0	0	0	0	0	0	0.0297686	0	0	0	0	0	0.085789	0	0	0	0	0	0	0	0.00539914	0.00573279	0.00702557	0.00617728	0.0336002	0.0066735	0.00536619	0.00571552	0.00700797	0.00612288	0.0329269	0.00666289
ENST00000420977.1	TPI1P1	0	0	0	0	0	0	0.181199	0.278584	0.152276	0.328018	0.0747862	0.118106	3.23365	3.34959	1.42594	1.40161	2.01276	1.7615	0	0	0	0	0	0	0.169612	0.260065	0.100604	0.388587	0.018042	0.0834921	0.169883	0.261294	0.100809	0.390517	0.0183147	0.0838061
ENST00000363051.1	RNU6-161P	0	0	0	0	0	0	0	0	0	0	0	0	0	0	0	0	0	0	0	0	0	0	0	0	0.0270097	0.0270754	0.0379469	0.033799	0.0307017	0.0357403	0.0270737	0.0273654	0.0380591	0.033823	0.0307773	0.0359066
ENST00000427806.1	LINC02567	0	0	0	0	0	0	0	0	0	0.333917	0.141736	0.220622	0	0	0	0.38374	0.26167	0.258774	0	0	0	0	0	0	0.00564663	0.00599146	0.00735404	0.381623	0.155727	0.240724	0.00565448	0.0060176	0.00737232	0.381619	0.155911	0.241044
ENST00000480428.1	ST6GALNAC5	0	0	0	0	0	0	0	0	0.14103	0.0300537	0.0646033	0.0534137	0	0	0.16342	0.03776	0.093085	0.140028	0	0	0	0	0	0	0.004767	0.00542894	0.1645	0.0380409	0.0768622	0.0630409	0.00477784	0.00546411	0.164749	0.0381935	0.0772998	0.0632196
ENST00000318803.6	ST6GALNAC5	0	0	0	0	4	0	0.221064	0.262283	1.09606	0.58548	1.55989	1.29459	0.469955	0.418822	1.96261	1.15612	4.40658	3.18177	0	0	0	0	0	0	0.331685	0.371414	1.58695	0.863604	2.22221	1.78064	0.333886	0.376248	1.59047	0.875942	2.27186	1.79027
ENST00000477717.6	ST6GALNAC5	0	0	0	0	5	2	0.180239	0.180605	0.278343	0.34302	0.828242	0.855925	0.28979	0.306667	0.430975	0.514729	1.37279	1.44426	0	0	0	0	0	0	0.308333	0.293508	0.441681	0.573517	1.31	1.31675	0.306442	0.287908	0.439641	0.560994	1.28023	1.31066
ENST00000496845.1	ST6GALNAC5	0	0	0	0	0	0	0.0179648	0.0289664	0.00731294	0.0620435	0.0472719	0.0202504	0.028917	0.063245	0	0.203292	0.184401	0	0	0	0	0	0	0	0.0271793	0.0401963	0.0125847	0.0872774	0.0639316	0.0280886	0.0272196	0.0403318	0.0126114	0.0876206	0.0643156	0.0281751
ENST00000488940.1	ST6GALNAC5	0	0	0	0	0	0	0	0	0	0.161872	0	0	0	0	0	0	0.213817	0	0	0	0	0	0	0	0.00704967	0.00586604	0.00812778	0.152388	0.00719668	0.00797956	0.00707716	0.00590326	0.00816047	0.153714	0.00728057	0.00803646
ENST00000454305.1	RP4-564M11.2	0	0	0	0	0	0	0.079459	0.160844	0.409058	0.473118	0.753577	1.76239	0.183275	0.130515	0.194771	1.09992	0.387301	1.63259	0	0	0	0	0	0	0.102725	0.194077	0.476697	0.587316	0.911766	2.10773	0.102853	0.194603	0.477394	0.589457	0.917	2.1133
ENST00000659520.1	RP4-564M11.4	0	0	0	0	0	0	0.0426943	0.0227743	0.046317	0.0444954	0.0513863	0.0643963	0.082629	0.021326	0.059802	0.065777	0.082688	0.077613	0	0	0	0	0	0	0.0695809	0.0351729	0.0696385	0.0701168	0.0772718	0.0944548	0.0696057	0.0352054	0.0697142	0.0702443	0.0775389	0.0946483
ENST00000370812.8	PIGK	6	37	11	95	173	25	1.16568	1.96784	1.76604	1.58824	2.16131	2.02349	2.02729	3.40298	2.77348	2.77181	3.86365	3.88193	0	0	0	0	0	0	1.99121	3.16255	2.76495	2.63761	3.41343	3.10812	1.90552	2.89439	2.66174	2.50168	3.23817	2.99016
ENST00000445065.5	PIGK	0	16	4	0	7	0	0.00858303	0	0	0.013184	0	0	0.146268	0.058949	0	0	0.052905	0.009298	0	0	0	0	3.94	7.25	0.0117681	0.00399004	0.00510153	0.0175381	0.00536002	0.00492243	0.0110092	0.126466	0.0403766	0.0104733	0.0495796	0.00446545
ENST00000487906.5	PIGK	8	26	3	20	25	23	1.97135	4.99313	2.0603	1.25423	2.2714	2.73845	3.07647	7.00643	2.74127	2.11755	4.41833	3.80177	0	0	0	0	0	9.56	2.55662	6.38274	2.34335	1.33763	2.57995	3.13697	2.57251	6.27045	2.25904	1.4578	2.40456	3.2675
ENST00000359130.1	PIGK	0	0	0	0	2	0	0.793766	0.533153	0.285769	0.187297	0.226797	0.302942	1.33663	0.470755	0.393281	0.144967	0.379872	0.335444	0	0	0	0	0	0	1.28624	0.809953	0.425529	0.291596	0.349168	0.43473	1.28652	0.827375	0.43374	0.264385	0.323022	0.424909
ENST00000478391.1	PIGK	0	0	0	0	0	0	0.0435702	0.156318	0	0.0300129	0.356873	0.0217143	0.097603	0.716226	0.669381	0.427591	0.673803	0.46241	0	0	0	0	0	0	0.0490095	0.15934	0.0119717	0.0364433	0.374911	0.0264349	0.050133	0.165737	0.0124386	0.0364998	0.38736	0.0268548
ENST00000471722.1	RP4-706A16.3	0	0	0	0	0	0	6.7979	8.37629	4.79738	4.12146	7.70751	7.05272	71.4541	86.164	59.8081	48.8705	82.4563	73.3135	0	108.96	0	0	141.97	0	8.5255	10.1363	5.2851	4.97223	9.31094	8.30382	8.49926	10.163	5.3087	5.07374	9.51613	8.37549
ENST00000458048.1	RP11-363H12.1	0	0	0	0	0	0	0.00910693	0	0.0235012	0.00974646	0	0.010686	0.019036	0	0	0	0	0	0	0	0	0	0	0	0.0133818	0.00484698	0.0287356	0.0142547	0.00574511	0.0151374	0.0134057	0.00487495	0.0287902	0.0143305	0.00579377	0.0151952
ENST00000654296.1	RP11-363H12.3	0	0	0	0	0	0	0.103067	0.0659403	0.294676	0.104438	0.257809	0.295128	0.218475	0.078841	0.375813	0.088869	0.181575	0.186423	0	0	0	0	0	0	0.160552	0.0964141	0.421306	0.156441	0.371082	0.414914	0.159523	0.0957396	0.420117	0.154832	0.36692	0.413704
ENST00000354567.7	AK5	0	0	0	0	0	0	0.125286	0.24105	0.26129	0.244519	0.222318	0.260635	0.234872	0.315985	0.366999	0.35522	0.446623	0.328756	0	0	0	0	0	0	0.230892	0.441045	0.454388	0.425535	0.375371	0.403084	0.232204	0.442371	0.456068	0.424588	0.379581	0.405093
ENST00000317704.8	AK5	0	0	0	0	0	0	0.0108208	0.064774	0.0149991	0.0171365	0.0302899	0.097801	0.018082	0.122242	0	0.006567	0.013844	0.060985	0	0	0	0	0	0	0.0193222	0.10068	0.0233829	0.0259602	0.0467289	0.142562	0.0192172	0.0993524	0.0232891	0.0254786	0.0456085	0.141589
ENST00000344720.9	AK5	0	0	0	0	0	0	0	0.0376618	0	0	0.0254655	0.00495965	0	0.058525	0	0	0	0.008494	0	0	0	0	0	0	0.00245584	0.0632486	0.00411328	0.00348534	0.0408685	0.00985144	0.00246061	0.0628869	0.00412278	0.00348112	0.0406908	0.00986679
ENST00000478407.1	AK5	0	0	0	0	0	0	0.180398	0.208269	0	0	0	0	0.24366	0.233239	0	0	0	0	0	0	0	0	0	0	0.16731	0.131617	0.0150834	0.00717348	0.0105731	0.0075623	0.167263	0.127037	0.0149959	0.0071319	0.0102829	0.00754945
ENST00000469394.1	AK5	0	0	0	0	0	0	0	0	0	0	0	0	0	0	0	0	0	0	0	0	0	0	0	0	0.00499167	0.00544929	0.0104008	0.00627741	0.00824806	0.00698799	0.00494834	0.00535769	0.0101655	0.00604366	0.00767118	0.00686558
ENST00000466114.1	AK5	0	0	0	0	0	0	0.271411	0.0950209	0.148134	0	0.1629	0.0459451	0.497525	0	0.196132	0	0.214434	0.17423	0	0	0	0	0	0	0.333484	0.0490825	0.0215747	0.00843603	0.0122435	0.0152321	0.324181	0.0472998	0.0203431	0.00803399	0.0109547	0.0144933
ENST00000524494.1	AK5	0	0	0	0	0	0	0	0.108491	0	0	0	0	0	0.243391	0	0	0	0	0	0	0	0	0	0	0.00662161	0.0111403	0.00666907	0.00585249	0.0072803	0.00787307	0.0064715	0.0104211	0.00655972	0.00558117	0.00679871	0.00762909
ENST00000465146.5	AK5	0	0	0	0	0	0	0.815014	0.47818	0.224354	0.0586323	0.265339	0.619732	1.28448	0.488391	0	0	0	0.970414	0	0	0	0	0	0	0.947414	0.399664	0.0795705	0.0167942	0.149427	0.5824	0.919969	0.361882	0.0664489	0.0143721	0.0917028	0.547532
ENST00000530826.1	AK5	0	0	0	0	0	0	0.168517	0.401501	0.573173	0.545591	0.450838	0	0.277333	0.439314	0.730645	0.610912	0.488323	0.1034	0	0	0	0	0	0	0.193695	0.35752	0.562111	0.585741	0.459876	0.00932734	0.194231	0.359355	0.561433	0.584522	0.460517	0.00937093
ENST00000527263.1	AK5	0	0	0	0	0	0	0	0	0	0	0	0.0778076	0	0	0	0	0.037462	0	0	0	0	0	0	0	0.00869356	0.00729216	0.00850436	0.0145328	0.00808933	0.0150592	0.00867936	0.00728703	0.00850599	0.0145307	0.00802546	0.0149513
ENST00000478255.1	AK5	0	0	0	0	0	0	0.152103	0.0161179	0.102022	0	0.0669539	0.0550636	0	0	0.026854	0	0	0	0	0	0	0	0	0	0.1815	0.0197062	0.115844	0.00730071	0.0763992	0.0535185	0.181509	0.0197639	0.115958	0.00737929	0.0766177	0.0535522
ENST00000466393.1	AK5	0	0	0	0	0	0	0	0	0	0	0	0	0	0	0	0	0	0	0	0	0	0	0	0	0.00750182	0.00762462	0.00944838	0.0141702	0.00841656	0.00929815	0.00747759	0.00758002	0.00941195	0.013852	0.00824169	0.00924637
ENST00000531672.1	AK5	0	0	0	0	0	0	0	0	0.361498	0.556091	0.261065	0	0	0	0	0	0	0	0	0	0	0	0	0	0.0104955	0.0103766	0.232282	0.0465369	0.170373	0.0123846	0.0104146	0.0102628	0.22728	0.0378279	0.157463	0.0122289
ENST00000436206.1	RP11-375A5.1	0	0	0	0	0	0	0	0	0.0241123	0.119675	0.0860867	0.0213824	0	0	0	0	0	0	0	0	0	0	0	0	0.00640391	0.00678108	0.0261747	0.119676	0.0837506	0.0242433	0.0064184	0.00682223	0.0262273	0.120057	0.0841958	0.0243273
ENST00000666710.1	RP11-40C18.2	0	0	0	0	0	0	0.0180482	0.0294086	0.0805655	0.03386	0.0125126	0.105377	0	0	0	0	0	0	0	0	0	0	0	0	0.0292786	0.0447306	0.119479	0.0527849	0.0191287	0.152683	0.0292563	0.0446883	0.119533	0.0527571	0.019145	0.152858
ENST00000481346.5	ZZZ3	16	129	0	36	60	53	0.0428791	0.150011	0.126698	0.0266852	0.0538683	0.0973762	0.125201	0.17527	0.218456	0.078329	0.147244	0.254825	0	0	0	0	0	0	0.00296651	0.00339899	0.00371906	0.00353039	0.00439265	0.00356633	0.0842161	0.632435	0.00349963	0.148916	0.268172	0.270862
ENST00000370801.8	ZZZ3	204	48	95	389	701	233	3.28977	4.35962	4.04832	3.47293	4.38196	4.65111	5.156	6.39309	6.18166	5.32329	7.56927	7.50901	0	0	0	2.39	0	0	5.92111	7.31066	6.64441	5.97077	7.10216	7.47398	6.03343	6.85669	6.68179	6.06707	7.37683	7.51187
ENST00000476275.5	ZZZ3	2	3	0	3	8	4	0.247848	0.180462	0.350593	0.256984	0.187486	0.36267	0.263058	0.341898	0.238762	0.247345	0.176631	0.183323	6.03	0	0	0	0	5.32	0.299526	0.234891	0.461492	0.322986	0.213502	0.43118	0.281171	0.237739	0.440833	0.285741	0.195922	0.412928
ENST00000370798.5	ZZZ3	0	4	0	4	8	3	0.725156	1.70281	1.00455	1.24235	1.15866	1.36224	1.52922	3.11645	1.58288	2.64695	2.34575	2.89746	0	0	0	0	7.17	0.18	0.920892	2.4046	1.28343	1.61015	1.49854	1.75591	0.795634	2.25283	1.25017	1.4183	1.19411	1.57178
ENST00000476195.5	ZZZ3	0	0	0	0	0	0	0.439443	0.255465	0	0.00561038	0.229395	0	0.993069	0	0	0	0.249737	0	0	0	0	0	0	0	0.768232	0.687055	0.611513	0.142509	0.536765	0.345551	0.688444	0.315575	0.598497	0.0302462	0.236993	0.0350259
ENST00000474746.1	ZZZ3	0	0	0	0	0	0	0.156666	0.302022	0.614176	0.144439	0.240883	0.41898	0	1.3225	1.32979	0.372327	0.65014	0.787528	0	0	0	0	0	0	0.0107061	0.0146795	0.0193454	0.0180188	0.0155702	0.047916	0.010406	0.0157675	0.018511	0.0293932	0.0288024	0.210883
ENST00000433749.5	ZZZ3	0	0	0	5	2	2	2.24127	1.7178	2.12046	2.17326	1.92624	2.56683	3.69286	2.62657	3.25857	4.29375	3.76952	5.4669	0	0	0	0	0	0	0.433634	0.0534888	0.0251905	0.771091	0.0206771	0.171582	0.415817	0.0599374	0.0238594	0.847726	0.0728098	0.256008
ENST00000414381.5	ZZZ3	0	0	0	0	0	0	0	0	0	0	0.0184168	0.0743386	0	0	0	0	0	0	0	0	0	0	0	0	0.0112124	0.0112707	0.276062	0.0186436	0.0129173	0.015274	0.0126724	0.0108795	0.280239	0.0163581	0.00894034	0.0131241
ENST00000463166.5	ZZZ3	0	0	0	0	0	0	0	0	0.0385608	0	0	0	0	0	0.796964	0	0	0	0	0	0	0	0	0	0.00819133	0.0073134	0.0192407	0.00979362	0.0089673	0.0112519	0.00892235	0.00762155	0.0201475	0.0106048	0.00956567	0.0121481
ENST00000469944.1	ZZZ3	0	0	0	0	2	0	0.0740657	0.254909	0.0709451	0.287434	0.137144	0.246318	0.094781	0.255652	0	0.210923	0.154012	0.287579	0	0	0	0	0	0	0.105301	0.311579	0.0883144	0.377647	0.173102	0.311491	0.103261	0.305311	0.0865944	0.355695	0.182497	0.30149
ENST00000458763.2	ZZZ3	0	0	0	0	0	0	0.54307	0.125846	0.654163	0.74776	0.0495441	0.184366	0.240256	0.080378	0.329475	0	0.423939	0	0	0	0	0	0	0	0.483677	0.13289	0.457715	0.650954	0.0198655	0.193962	0.48409	0.133029	0.458195	0.651563	0.0199432	0.192383
ENST00000470869.3	RN7SL370P	0	0	0	0	0	0	0.469534	0.28988	0.599476	0.426106	0.607538	0.76913	0	0	0	0	0	0	0	0	0	0	0	0	0.316053	0.228729	0.453426	0.345638	0.479762	0.558731	0.31646	0.229455	0.454123	0.347006	0.48274	0.560282
ENST00000370794.7	USP33	0	0	0	0	0	0	0.409043	0.594196	1.71831	1.38712	0.653343	0.518926	0.933561	0.862478	2.85867	3.20122	1.87932	1.12738	0	0	0	0	0	0	1.87663	1.85677	4.48494	4.24866	2.02879	2.26286	2.25193	1.71752	5.16204	3.73022	2.44149	2.71676
ENST00000481579.5	USP33	2	7	0	4	6	2	0.049779	0.0943943	0.0953293	0.13036	0.0976195	0.00831306	0.099338	0.471736	0.194463	0.319129	0.277197	0.008471	0	0	7.01	0	5.68	0	0.0737261	0.133823	0.144906	0.212055	0.137441	0.0346538	0.0856617	0.171937	0.144085	0.221367	0.161505	0.0452862
ENST00000357428.5	USP33	0	25	2	59	39	4	2.15451	2.95754	5.21972	4.17597	4.61816	4.53286	3.37719	4.35908	8.74762	6.53539	7.94608	8.25895	0	0	0	11.26	12.57	0	2.06932	3.65744	6.00891	4.57276	5.89188	5.13016	1.5771	3.60683	5.13778	4.85209	5.02052	4.49149
ENST00000370793.5	USP33	0	0	0	0	0	0	0	0	0	0	0	0	0	0	0	0	0	0	0	0	0	0	0	0	0.313846	0.0650523	0.227442	0.00991871	0.223001	0.0465276	0.329206	0.0624128	0.237952	0.00943869	0.229807	0.0502862
ENST00000533928.1	USP33	0	0	0	0	0	0	0.287073	0.265899	0.519096	0.582789	0.364473	1.0422	0.542819	0.405745	0.924611	1.25005	0.617019	1.72329	0	0	0	0	0	0	0.380336	0.327877	0.616768	0.733908	0.441345	1.25123	0.374603	0.318136	0.605618	0.69497	0.412145	1.22094
ENST00000477949.1	USP33	0	0	0	0	0	0	0.0830145	0.0287751	0.190081	0.130635	0.139949	0.360446	0.182431	0.062621	0.321088	0.124937	0.392018	0.108353	0	0	0	0	0	0	0.11703	0.0387081	0.202121	0.130117	0.153848	0.407575	0.114788	0.0374087	0.197874	0.122364	0.142085	0.394732
ENST00000370792.7	USP33	0	22	0	2	0	0	5.11142	7.58818	4.62479	3.8389	4.16242	4.45036	7.4952	10.21	5.3728	4.89322	5.71197	5.88257	7.56	0	0	0	0	4.52	8.3006	11.6834	6.86486	6.15586	6.1137	6.5974	8.31181	11.6468	6.93552	6.08807	6.16327	6.65016
ENST00000527390.1	USP33	0	0	0	0	0	0	0.010375	0.0119704	0.181468	0.0105317	0.104807	0.0656547	0.099474	0.549033	0.315356	0.1373	0.097563	0.205059	0	0	0	0	0	0	0.00780556	0.00750517	0.191746	0.00836521	0.109059	0.0599898	0.00743851	0.00716484	0.181933	0.00773554	0.0934298	0.0551201
ENST00000472462.1	USP33	0	0	0	0	0	0	0.34083	0.448456	0.704995	0.643486	0.29438	0.924357	0.881194	0.828606	1.02949	1.62525	0.837669	1.70143	0	0	0	0	0	0	0.366833	0.446536	0.678874	0.667412	0.281414	0.915918	0.354394	0.422708	0.651089	0.603555	0.246047	0.870208
ENST00000498328.1	USP33	0	0	0	0	0	0	0.0419635	0	0.0255268	0.0119623	0.0695852	0.178014	0	0.171212	0.08374	0	0.125102	0	0	0	0	0	0	0	0.0571265	0.00503605	0.0332777	0.0203709	0.0849303	0.230145	0.0512361	0.00467489	0.0294389	0.0158597	0.0648697	0.198821
ENST00000461986.5	USP33	0	0	0	0	0	0	0.365987	0.403733	0.722823	0.378098	0.401658	0.628494	0.607906	0.633598	1.30106	0.654936	1.2641	1.25012	0	0	10.51	0	0	0	0.536823	0.555597	0.966155	0.530843	0.543861	0.824259	0.52231	0.526607	0.936533	0.486589	0.486718	0.795191
ENST00000531637.5	USP33	0	0	0	0	0	0	0	0	0	0	0	0	0.297145	0	0.40399	0.092646	0	0	0	0	0	0	0	0	0.00777606	0.00677786	0.00862261	0.00765343	0.00886747	0.00832729	0.0077038	0.00662922	0.0084668	0.00733309	0.00845626	0.0081592
ENST00000462192.1	USP33	0	0	0	0	0	0	0.881572	1.15304	1.1011	1.12324	0.808538	1.6178	1.38347	1.75951	1.79666	1.87073	1.27191	3.07132	0	0	0	0	0	0	1.20552	1.47519	1.35141	1.45798	1.01178	1.99131	1.14768	1.37612	1.27671	1.27847	0.859049	1.85984
ENST00000524536.5	USP33	0	0	0	0	0	0	0.0447714	0.0618647	0.475989	0.0675127	0	0.353335	0.073395	0.216527	0.288701	0.057869	0.017231	0.082611	0	0	18.05	0	0	0	0.0665471	0.237727	0.328996	0.135587	0.153193	0.407554	0.0659355	0.231048	0.325185	0.129697	0.145174	0.399922
ENST00000525113.5	USP33	0	0	0	0	0	0	0	0	0.0522357	0	0	0	0.076531	0	0	0	0.220251	0	0	0	0	0	0	0	0.00792353	0.00561078	0.0577963	0.00611217	0.0138414	0.00987599	0.00794427	0.00562502	0.058298	0.00612872	0.0139983	0.00995489
ENST00000528150.1	USP33	0	0	0	0	0	0	0.0191742	0	0.0430843	0	0.0437185	0.13162	0	0	0.224644	0	0	0.218655	0	0	0	0	0	0	0.00860714	0.00661668	0.0210725	0.00687287	0.017378	0.0128063	0.0084626	0.0067446	0.0200508	0.00703066	0.0166575	0.0122246
ENST00000530709.5	USP33	0	0	0	0	0	0	0.13831	0.0981665	0.309752	0.747346	0.0391581	0.0428536	0.103443	0	0	0.033432	0	0	0	0	0	0	0	0	0.151177	0.126245	0.30959	0.718033	0.0368165	0.039929	0.149468	0.12352	0.30552	0.689262	0.0351066	0.0392107
ENST00000524778.1	USP33	0	0	0	0	0	0	0	0	0	0	0	0	0.07555	0	0.343097	0.05198	0.128436	0.050877	0	0	0	0	0	0	0.00717483	0.0073179	0.0115461	0.00802355	0.00813847	0.00885707	0.0071845	0.00733982	0.0115377	0.00804179	0.00814329	0.00888278
ENST00000431536.1	ACTG1P21	0	0	0	0	0	0	0	0.00982775	0.0263562	0	0.00487253	0	0	0	0	0	0	0	0	0	0	0	0	0	0.00293326	0.014679	0.0355601	0.00842288	0.00853258	0.00359534	0.00293935	0.0147366	0.0356203	0.00846766	0.00859418	0.00361321
ENST00000370791.7	MIGA1	0	0	0	3	0	0	0.22134	0.177553	0.438124	0.260234	0.540864	0.288089	0	0.165914	0	0.311242	0	0	0	0	0	0	0	0	0.0956732	0.00340156	0.0199283	0.0065897	0.015619	0.0141452	0.0930853	0.0032567	0.0187006	0.0439309	0.0130143	0.0129431
ENST00000443751.3	MIGA1	0	0	0	0	2	0	0.0848918	0.0645846	0.273848	0.204653	0.305414	0.272624	0.121628	0.135922	0.547759	0.426097	0.617704	0.668304	0	0	0	0	0	0	0.0961959	0.0525827	0.423682	0.264486	0.373269	0.33623	0.0910882	0.0474775	0.399028	0.222025	0.305932	0.309215
ENST00000645756.1	MIGA1	0	0	0	0	0	0	0.625653	0.397895	0.63137	0.589912	0.331482	0.594201	0	0.055914	0	0	0	0	0	0	0	0	0	0	0.155366	0.341822	0.41851	0.670642	0.364779	0.323033	0.167561	0.370677	0.447719	0.856374	0.499972	0.364106
ENST00000643143.1	MIGA1	0	0	0	0	0	0	2.88244e-08	0.226712	0.335622	0.0895711	0.563537	0.75427	0.106894	0.503305	0.844367	0	0.989132	1.16761	0	0	0	0	6.71	0	0.00450048	0.00559564	0.491437	0.00857216	0.740938	0.855196	0.00449536	0.00545037	0.490489	0.0082541	0.717906	0.841091
ENST00000643390.1	MIGA1	0	0	0	0	0	0	3.10676e-07	0.465026	0.809842	1.03733	1.81096	1.29354	0.922094	0.98615	1.5397	1.97552	2.85649	2.41933	0	8	0	8.93	2.95	0	0.74855	0.898928	1.69258	1.84856	2.83133	2.37164	0.73263	0.85326	1.6535	1.59936	2.59768	2.30768
ENST00000642959.1	MIGA1	0	0	0	0	0	0	0.0308552	0	0	0.0809267	0.0254207	0.0962162	0.428167	0	0.224087	0.330525	0.720923	0.735053	0	0	0	0	0	0	0.0419998	0.0895149	0.0372044	0.348129	0.301248	0.0557622	0.0410269	0.0844179	0.035899	0.310562	0.242615	0.0524088
ENST00000646892.1	MIGA1	0	0	0	0	0	0	0.0325408	0.0609135	0.0376522	0.0586703	0.0602302	0.252744	0.010927	0.07492	0.135251	0.108407	0.346188	0.730753	0	0	0	0	0	0	0.511011	0.834185	0.74768	0.554124	0.862473	1.26822	0.510608	0.82049	0.758939	0.558208	0.906326	1.28093
ENST00000645526.1	MIGA1	0	0	0	0	0	0	0	0	0	0	0	0	0.044868	0	0.040841	0	0.30679	0	0	0	0	0	0	0	0.00441104	0.00264493	0.0109955	0.00799543	0.0203812	0.0071141	0.00441962	0.00258338	0.0112134	0.00814042	0.0325929	0.00702499
ENST00000476203.2	MIGA1	0	0	0	0	0	0	0.0510652	0.0610642	0.0920857	0.0829165	0.0454391	0.089392	0.047526	0.088675	0.073353	0.103356	0.030115	0.153243	0	0	0	0	0	0	0.0801719	0.0912237	0.135131	0.124061	0.0671165	0.131895	0.078775	0.0878848	0.133095	0.117949	0.0630556	0.129122
ENST00000427577.1	RP11-181C21.4	0	0	0	0	0	0	1.076e-09	0	0.201701	0.202233	0	0.0247059	0.336699	0.473279	0.50569	0.087034	0	0.067549	0	0	0	0	0	0	0.00726942	0.00666519	0.0514376	0.0907639	0.00689585	0.0192814	0.00731026	0.00665713	0.0515403	0.0923873	0.00700663	0.019391
ENST00000444067.2	NSRP1P1	0	0	0	0	0	0	0.130673	0.0792117	0.206343	0.343667	0.274116	0.571651	0.213225	0.081354	0.312889	0.426128	0.3626	0.725345	0	0	0	0	0	0	0.211861	0.119199	0.305846	0.542163	0.41225	0.844106	0.212007	0.119451	0.306173	0.543283	0.41369	0.845734
ENST00000455484.2	HSPE1P25	0	0	0	0	0	0	0.0432347	0.459816	0	0.140164	0.19986	0.242967	0	0.335448	0	0.219047	0.49971	0.243482	0	0	0	0	0	0	0.0349416	0.335577	0.0116375	0.100879	0.140379	0.17613	0.0349838	0.336039	0.011673	0.101055	0.140886	0.176495
ENST00000421331.1	NEXN-AS1	0	0	0	0	0	0	0.101822	0.139061	0.170485	0.0516632	0.058454	0.163207	0.20397	0.094148	0.180362	0.016412	0.059485	0.147208	0	0	0	0	0	0	0.183027	0.234161	0.31014	0.118066	0.219407	0.328256	0.183178	0.234749	0.310594	0.117185	0.219062	0.328193
ENST00000401035.7	NEXN	0	0	0	0	0	0	0.755904	0.973052	0.277176	0.302617	0.562526	0.189079	0.48377	0.954007	0.373475	0.648307	1.09983	0.624155	0	0	0	0	0	0	1.71097	1.97285	0.623148	0.534203	1.37071	0.567649	1.73117	2.06356	0.639107	0.556609	1.37891	0.590542
ENST00000330010.12	NEXN	0	0	0	0	0	0	0.31394	0.32984	0	0	0.375666	0.0992314	1.49302	1.10777	0.360187	0.098354	0.367126	0.206426	0	0	0	0	0	0	0.0199538	0.166868	0.0103745	0.00910895	0.0221966	0.0266147	0.0206581	0.0569929	0.0105662	0.00924561	0.0311221	0.0303904
ENST00000334785.12	NEXN	0	0	0	0	0	0	0.00271021	0.134528	0.158556	0.190653	0	0.497784	0	0	0	0	0	0.480391	0	0	0	0	0	0	0.447975	0.474674	0.279535	0.383411	0.533928	0.855872	0.40884	0.393047	0.259484	0.328929	0.421681	0.814317
ENST00000440324.5	NEXN	0	0	0	0	0	0	0.523914	0.220183	0.873979	0.309966	0.654004	0.947194	0.188696	0.577879	1.16152	0.508254	0.75165	1.31988	0	0	0	0	0	0	0.171243	0.0152584	0.639913	0.202616	0.215263	0.965664	0.180173	0.0180599	0.638176	0.217894	0.276301	0.959038
ENST00000342754.5	NEXN	0	2	0	0	0	0	0	0.000343251	0	6.53004e-09	0	0	0	0	0.121881	0	0	0	0	0	0	0	0	0	0.00681014	0.0257057	0.00669259	0.00893284	0.00771724	0.0143886	0.00642357	0.162611	0.00645199	0.00770832	0.00672247	0.0129176
ENST00000464998.1	NEXN	0	0	0	0	0	0	0	1.15616	0	0.0555994	0.273069	0.652594	0	0.867034	0	0	0.626259	0.204523	0	20.64	0	0	0	0	0.00630543	0.0761388	0.00811045	0.0248586	0.127263	0.0143111	0.00606262	0.0268843	0.00776084	0.0212136	0.0950049	0.0128774
ENST00000480732.2	NEXN	0	0	0	0	0	0	0.830632	0.408528	0.483116	0.34621	0.439289	0.281329	0.02296	0.059724	0.051264	0.160843	0.481414	0.360735	0	0	0	0	0	0	1.3346	0.941662	0.686456	0.484861	0.734234	0.46103	1.34625	0.961629	0.689793	0.49084	0.75599	0.465335
ENST00000470735.1	NEXN	0	0	0	0	0	0	0	0.754551	0.346432	0.566013	0.345573	0.431668	0.177216	0	0.105431	0.69399	0.443817	0.348598	11.77	0	0	0	0	0	0.00878872	0.852132	0.34831	0.681109	0.350211	0.43619	0.00878781	0.828738	0.345053	0.658946	0.335765	0.431671
ENST00000483894.5	FUBP1	0	15	0	0	0	0	0	0.201577	0	0	0	0	0	0.58718	0	0	0	0	0	0	30.7	0	0	0	0.00668037	0.0104512	0.0094099	0.0064464	0.00917902	0.00736037	0.00629043	0.316125	0.00875243	0.00576749	0.00758951	0.00687315
ENST00000480673.5	FUBP1	0	0	0	0	0	0	0	0	0	0	0	0	0	0	0.126227	0	0	0	0	0	0	0	0	0	0.00849807	0.00901042	0.0114149	0.0104144	0.0108244	0.0127085	0.00841585	0.00885917	0.0112621	0.0100469	0.0103286	0.0125019
ENST00000474632.5	FUBP1	0	2	0	0	0	0	0.277443	8.57285e-08	0	0	0	0.0297819	0.503149	0.330485	0.347194	0	0	0.581454	0	0	0	0	0	0	0.022251	0.0208404	0.015925	0.007086	0.0106245	0.0105728	0.0214219	0.0581069	0.0156316	0.00691446	0.0100479	0.010414
ENST00000489495.5	FUBP1	4	45	0	0	6	0	0.0100548	0.212852	0.0207031	0	0.120592	0.0171855	0	0.226505	0	0	0.157495	0.092086	0	0	0	7.63	8.32	0	0.0164569	0.329111	0.0275737	0.0100532	0.166658	0.0340395	0.0396391	0.585745	0.023288	0.0079206	0.153385	0.0283193
ENST00000488814.5	FUBP1	0	0	0	0	0	0	0	0.0705596	0	0	0.271397	0	0	0	0	0	0.662005	0.147969	0	0	0	0	0	0	0.315865	0.11173	0.0222183	0.00718951	0.0133233	0.0121585	0.302527	0.00879582	0.0223277	0.00717741	0.0133194	0.0122051
ENST00000492405.5	FUBP1	0	0	0	0	0	0	0.0610218	0	0.245579	0.510357	0.253605	0.872526	0	0	0.260498	0.685427	0.40275	1.12875	0	0	0	0	0	0	0.015581	0.0171299	0.259938	0.588674	0.442993	0.991971	0.0156792	0.00777924	0.262259	0.586533	0.443786	0.99481
ENST00000492724.1	FUBP1	0	0	0	0	0	0	0	0	0.0187401	0	0	0	0.112376	0	0	0	0.028154	0	0	0	0	0	0	0	0.00641113	0.0085838	0.0225104	0.00546003	0.0064102	0.00701944	0.00640994	0.00639539	0.0225503	0.00545675	0.00641233	0.00704434
ENST00000370768.7	FUBP1	2	7	10	33	50	13	1.28176	1.73424	3.34414	2.98595	2.56516	2.48915	3.34511	4.27091	7.70333	6.92337	6.2006	6.03571	0	0	3.21	0	0	0	2.21505	2.8433	5.35771	4.99933	4.09955	3.87807	2.12181	2.5606	5.19736	4.54453	3.68414	3.72451
ENST00000294623.8	FUBP1	0	7	0	13	6	0	11.0375	13.3081	14.7609	11.5055	9.05459	7.06522	16.3288	19.3408	21.7076	19.4275	14.8987	13.8538	0.41	9.06	12.77	14.91	8.13	24.58	19.1228	21.7512	23.5844	19.7239	14.7411	11.4447	19.2148	21.9995	23.68	20.1261	15.0768	11.5314
ENST00000370767.5	FUBP1	0	0	0	0	0	0	8.74302	8.40666	9.33002	6.68001	5.2722	6.20903	9.19318	6.57889	5.5454	3.34273	4.48292	3.4124	21.5	0	0	0	0	0	13.9886	12.432	13.1344	9.46247	7.21079	8.39983	13.9857	12.3869	13.2046	9.4874	7.24522	8.46954
ENST00000487684.1	FUBP1	0	0	0	0	0	2	1.23509	1.50586	2.23535	1.66282	1.38161	2.51772	1.81913	2.30332	3.6988	1.73174	3.11781	3.8978	0	0	0	0	0	0	1.57165	1.80915	2.53505	1.97529	1.61322	2.92863	1.56626	1.79066	2.52474	1.94421	1.57912	2.94232
ENST00000470287.1	FUBP1	0	0	0	0	0	0	2.89931	2.45294	1.20617	1.36874	1.42739	1.61828	6.02168	4.97416	2.27137	2.35058	3.25076	3.08285	0	16.75	9.28	0	0	0	2.69294	2.39566	0.9169	1.24957	1.37754	1.65778	2.68592	2.37486	0.913932	1.23112	1.35479	1.65231
ENST00000421641.1	FUBP1	0	0	0	0	0	0	3.38247	4.19168	3.36593	3.22786	3.12629	4.606	2.10597	2.84423	2.77322	1.53413	4.08093	6.06785	6.86	0	5.24	0	0	0	3.60822	4.14057	3.05644	3.02523	3.13346	4.77431	3.60345	4.10662	3.05131	2.98571	3.09682	4.76613
ENST00000487931.1	DNAJB4	53	70	84	241	188	87	1.91424	3.27999	2.35314	2.67225	2.39903	1.99494	1.96768	2.89716	2.27107	3.72821	2.2861	1.11805	0	18.1	0	0	0	0	2.98008	4.65801	3.13971	3.81531	3.27122	2.68034	3.37707	5.18308	4.0224	5.82864	4.78074	3.40714
ENST00000477671.2	DNAJB4	0	0	0	0	0	0	0.188872	0.180512	0.237802	0.250681	0.147852	0.124079	0.184174	0.231876	0.069238	0.624004	0.341632	0.272001	0	0	0	28.53	0	0	0.16322	0.130318	0.223467	0.224821	0.109982	0.09398	0.148657	0.120799	0.178005	0.170136	0.0822445	0.0803993
ENST00000484662.1	DNAJB4	0	0	0	0	0	0	0.420734	0.43118	0.366448	0.346534	0.311257	0.428715	1.18475	1.32996	0.698857	0.465058	1.09473	1.58296	0	0	0	0	0	0	0.478611	0.486731	0.426392	0.420535	0.344795	0.433549	0.416469	0.438961	0.366122	0.316762	0.242412	0.346008
ENST00000426517.1	DNAJB4	0	0	0	0	0	0	0.775135	1.12849	0.153747	0.10327	0.496395	0.0532813	0.828709	0.821994	0.078658	0.415231	0.284805	0.207916	0	0	0	0	0	0	0.989055	1.31532	0.169763	0.115642	0.48789	0.0580538	0.889993	1.15891	0.146879	0.100359	0.254072	0.0477194
ENST00000476396.1	DNAJB4	0	0	0	2	2	0	1.97887	1.39122	2.65082	1.3629	2.48062	3.28013	2.53707	0.31313	1.56242	0.892751	1.01792	3.23221	0	0	0	0	35.21	0	2.57673	1.69366	3.00427	1.56722	2.97584	3.84804	2.35896	1.56147	2.81849	1.37972	2.42657	3.40799
ENST00000370763.6	DNAJB4	164	224	158	320	617	348	1.05908	1.71017	1.5478	1.40078	1.69476	1.83129	2.48644	4.09075	3.31184	2.5836	4.05011	4.11832	0	4.93	0	0	0	4.54	1.79576	2.70972	2.43978	2.29653	2.65382	2.77607	2.02576	2.93094	2.59343	2.41942	3.32422	3.28555
ENST00000476882.1	GIPC2	0	0	0	0	0	0	0.0191755	0	0	0	0	0.145164	0	0	0	0	0	0.07619	0	0	0	0	0	0	0.0125769	0.00981758	0.0106458	0.00867084	0.00876217	0.119562	0.0126867	0.00986134	0.010773	0.00860254	0.00866031	0.118799
ENST00000370759.4	GIPC2	0	0	0	0	0	0	0.0883216	0.102346	0.0173566	0.00779021	0.0291972	0.015631	0.161392	0.147592	0.017609	0.00776	0.034369	0.018311	0	0	0	0	0	0	0.145663	0.158567	0.0266082	0.0127874	0.044342	0.0237611	0.143218	0.153103	0.0262282	0.0121934	0.0417749	0.0232812
ENST00000608684.1	RP11-386I14.4	0	0	0	0	0	0	6.23585	7.29231	9.1946	4.21617	5.83086	6.43668	0.634472	3.03209	1.57548	0.51228	1.82824	0.765122	0	0	0	0	0	0	5.17515	5.80179	6.96004	3.29229	4.58568	5.14508	4.82603	5.52108	6.61319	2.96615	4.05382	4.88703
ENST00000650170.1	RP11-386I14.5	0	0	0	0	0	0	0.0951568	0.0670438	0.0954865	0.0943744	0.0885484	0.243472	0	0	0	0	0	0	0	0	8.34	0	0	0	0.152517	0.0941944	0.134432	0.142226	0.130691	0.342926	0.151295	0.0933728	0.133963	0.140473	0.128974	0.341671
ENST00000265259.5	RP11-386I14.2	0	0	0	0	0	0	0.0595678	0.0418752	0.0225635	0	0.00691369	0	0.036704	0.080984	0	0	0	0	0	0	0	0	0	0	0.0833	0.0545206	0.0298124	0.00410758	0.0111439	0.00444567	0.0833911	0.0546678	0.0298622	0.00413417	0.0112141	0.00446724
ENST00000448345.2	RP11-386I14.3	0	0	0	0	0	0	0	0.0223455	0.0121397	0	0	0	0	0.023741	0.025325	0	0	0	0	0	0	0	0	0	0.00476825	0.0279705	0.0167618	0.00544097	0.00557959	0.00588171	0.00477795	0.0280222	0.0168086	0.00547533	0.00561981	0.00591055
ENST00000365393.1	RNA5SP22	0	0	0	0	0	0	0.712184	0.264449	0.245883	0.214375	0	1.25427	0	0	0	0	0	0	0	0	0	0	0	0	2.61418	0.76216	0.803889	0.712912	0.0276631	4.27189	2.61334	0.762618	0.804389	0.711072	0.027911	4.2729
ENST00000443064.2	RNFT1P2	0	0	0	0	0	0	0	0	0	0	0	0	0	0	0	0	0	0	0	0	0	0	0	0	0.00368249	0.00392982	0.00476097	0.00418169	0.00431589	0.00452556	0.00367483	0.00392852	0.00476272	0.00417471	0.00430522	0.00453276
ENST00000436742.5	MGC27382	0	0	0	0	0	0	0.135607	0.109725	0.156379	0.1386	0.164232	0.289125	0	0	0	0.008414	0.020024	0	0	0	0	0	0	0	0.222795	0.188153	0.28818	0.277607	0.268348	0.450943	0.222999	0.188496	0.288572	0.278439	0.269715	0.452036
ENST00000413519.1	MGC27382	0	0	0	0	0	0	0	0.0167121	0	0	0	0	0	0.031851	0	0	0	0	0	0	0	0	0	0	0.00259379	0.0242436	0.00333783	0.00297058	0.00304532	0.0031744	0.00259811	0.024297	0.00334671	0.00298826	0.00306539	0.00318889
ENST00000370758.5	PTGFR	0	0	0	0	0	0	0.0518425	0	0	0.0176767	0.0138239	0.0332884	0.098192	0	0	0.038886	0	0.08169	0	0	0	0	0	0	0.0717754	0.00412634	0.00284411	0.01563	0.0149441	0.0330034	0.0683897	0.00378237	0.00277541	0.0132318	0.0110194	0.0269855
ENST00000370757.8	PTGFR	0	0	0	0	0	0	0	0.016294	0.0161195	0	0.0141426	0.0384511	0	0.036431	0.035689	0	0.031187	0.058326	0	0	0	0	0	0	0.00267912	0.0227404	0.0225752	0.00285226	0.0220381	0.0609037	0.00270974	0.0217255	0.0221916	0.00286198	0.0215033	0.0611281
ENST00000497923.5	PTGFR	0	0	0	0	0	0	0	0.0593959	0.0116176	0	0.0542116	0.0650111	0	0.113013	0	0	0.048029	0.077256	0	0	0	0	0	0	0.00386654	0.0835534	0.0127881	0.00487268	0.0748006	0.0822014	0.00396752	0.0840594	0.0131034	0.00515445	0.0777403	0.0857464
ENST00000370756.3	PTGFR	0	0	0	0	0	0	0	0	0	0	0	6.402e-08	0	0	0	0	0	0	0	0	0	0	0	0	0.0109063	0.00367254	0.00432917	0.00920567	0.00921404	0.0181848	0.0121502	0.00349082	0.00423641	0.00981619	0.00903502	0.0195624
ENST00000419107.1	RP11-472F19.1	0	0	0	0	0	0	0	0	0	0	0	0	0	0	0	0	0	0	0	0	0	0	0	0	0.0257489	0.0259112	0.0359771	0.0320135	0.0293246	0.0339064	0.0258181	0.0261926	0.0360946	0.0320826	0.0294391	0.0340792
