## Supplementary Data Table 4 for "Accurate isoform quantification in bulk and single-cell RNA-seq by integrating multi-platform sequencing data and sequence-to-expression models" (part 3 of 3)

### Sheet: b (continued)
b. Quantification of endogenous transcripts in six neuronal differentiation samples. The inferred TPM, based on short-read RNA-seq data, for different tools is provided, separately for each time point and replicate. The table also includes full-length long read counts mapping to each transcript, as well as MPAQT quantifications based on the combination of short- and long-read data.
ENST00000391006.1	RNA5SP23	0	0	0	0	0	0	1.2922	3.66062	0.623085	0.891532	1.26522	3.42193	0	0	0	0	0	0	0	0	0	0	0	0	10.4945	31.1577	4.86034	7.39163	9.94498	25.2645	10.4687	30.8724	4.85368	7.30783	9.7916	25.194
ENST00000679998.1	IFI44L	0	0	68	101	88	38	0	0	0	0	0.0196786	0	0	0	0.069688	0	0.038996	0.018453	0	0	0	0	0	0	0.00195632	0.00210046	0.00736373	0.00619908	0.026088	0.00823642	0.00194818	0.00207776	0.76571	0.890071	0.608234	0.561946
ENST00000452835.1	IFI44L	0	0	0	0	0	0	0	0	0.0361307	0	0	0	0	0	0.139017	0	0	0	0	0	0	0	0	0	0.00475279	0.00505574	0.0414249	0.00785234	0.0102111	0.00813262	0.00469822	0.00495741	0.00848134	0.00701832	0.00906619	0.00764417
ENST00000681613.1	IFI44L	0	0	0	0	0	0	0	0	0	0	0	0	0	0	0	0	0	0	0	0	0	0	0	0	0.00222522	0.00238663	0.00428697	0.00411386	0.00446015	0.00513082	0.00221301	0.00235613	0.00401473	0.00350815	0.00331511	0.00458866
ENST00000681501.1	IFI44L	0	0	0	0	0	0	0	0	0	0.0386712	0	0.0204582	0	0	0.189212	0.357414	0.03141	0.067585	0	0	0	0	0	0	0.00224487	0.00240752	0.00410445	0.0517277	0.0042726	0.0268676	0.00223399	0.00237956	0.00386841	0.0417595	0.00327868	0.0230429
ENST00000476521.5	IFI44L	0	0	0	10	0	0	0	0	0.946237	0.74558	0.258594	0.532691	0	0	1.01883	1.18876	0.604922	0.972985	0	0	0	0	0	0	0.00261124	0.00279663	1.06527	0.695244	0.232952	0.603839	0.00260741	0.00278232	0.779529	0.416323	0.0813144	0.296422
ENST00000370751.10	IFI44L	0	0	53	97	90	52	0.000875942	0.00207425	1.26315	1.00828	0.882492	0.839252	0	0	1.7742	1.42196	1.4991	1.30937	0	0	0	0	2.88	0	0.00200577	0.00375468	2.03894	1.6711	1.38295	1.3195	0.00198775	0.00364126	2.10256	1.70019	1.38008	1.37449
ENST00000459784.6	IFI44L	0	0	0	0	0	0	0	0	0	0	0	0	0	0	0	0	0	0	0	0	0	0	0	0	0.00193149	0.00207401	0.00533678	0.00464938	0.00356116	0.00608743	0.00192499	0.00205489	0.00504753	0.00416246	0.00314026	0.00563473
ENST00000680110.1	IFI44L	0	0	0	0	0	0	0	0	0	0	0.0108227	0.00950782	0	0	0	0	0.010425	0	0	0	0	0	0	0	0.00242707	0.00260113	0.00468163	0.0042547	0.0168851	0.0153589	0.00241475	0.00256995	0.00448286	0.00382102	0.0147927	0.0137734
ENST00000680295.1	IFI44L	0	0	0	7	6	0	0	0	0.00842831	0	0.0350689	0	0	0	0.012387	0	0.088353	0	0	0	0	0	0	0	0.00252608	0.00270625	0.0127914	0.0044334	0.0479026	0.00581873	0.00251306	0.00267436	0.0120931	0.056812	0.0827472	0.00535416
ENST00000476876.6	IFI44L	0	0	0	0	0	0	0	0	0.124351	0	0.0589315	0.00487894	0	0	0.130073	0	0.123057	0.069637	0	0	0	0	0	0	0.00144309	0.0015529	0.113157	0.00747115	0.0633896	0.0138439	0.00143074	0.00152374	0.102816	0.0071955	0.0479339	0.0121368
ENST00000679848.1	IFI44L	0	0	0	0	0	0	0.000578274	0	1.32795	0.707751	0.238532	0.640041	0	0	1.35549	0.997379	0.2471	1.0323	0	0	0	0	0	0	0.00323787	0.00185374	1.3734	0.754095	0.110936	0.643594	0.00326408	0.00182841	1.06289	0.503747	0.0626357	0.403543
ENST00000486882.5	IFI44L	0	0	2	8	6	2	0.00225953	0.00506829	0.105961	0.221059	0.0404736	0.0953726	0	0	0.23397	0.283194	0.04194	0.121524	0	0	0	0	0	0	0.00374018	0.00782601	0.194824	0.353003	0.0732514	0.142142	0.00355076	0.00728126	0.188604	0.306198	0.0705942	0.134957
ENST00000462041.1	IFI44L	0	0	0	0	0	0	0	0	0.0679724	0.175073	0.0609249	0.0244995	0	0	0.051964	0	0	0	0	0	0	0	0	0	0.004562	0.00485547	0.0765403	0.212374	0.0711009	0.029627	0.00453186	0.00479416	0.0752009	0.201243	0.0657843	0.0291004
ENST00000450498.1	IFI44L	0	0	0	0	0	0	0	0	0	0.0860482	0	0.0500417	0	0	0	0.044733	0	0.128025	0	0	0	0	0	0	0.00336269	0.00359222	0.0058267	0.120677	0.00630989	0.0650222	0.0032622	0.00344333	0.00550064	0.101818	0.00523161	0.0595305
ENST00000474002.1	IFI44L	0	0	0	0	0	0	0	0	0.180894	0.0463113	0.0326987	0.056806	0	0	0.928302	0.02548	0.194691	0.092998	0	0	0	0	0	0	0.00307751	0.00329067	0.256354	0.0669311	0.0453175	0.0763436	0.00301437	0.00318715	0.229042	0.0548362	0.0354529	0.0699788
ENST00000680621.1	IFI44L	0	0	0	0	2	0	0	0	0	0	0	0.0106878	0	0	0.010366	0	0	0.174538	0	0	0	0	0	0	0.00214828	0.00230479	0.00543847	0.00340811	0.00315748	0.0273045	0.00212052	0.00225033	0.00512946	0.00305077	0.0114112	0.0231763
ENST00000494910.2	IFI44L	0	0	0	0	0	0	0	0	0.0326027	0.00991361	0.00388379	0.0310483	0	0	0.117518	0.033746	0	0.049772	0	0	0	0	0	0	0.0011978	0.00129052	0.0552508	0.0185055	0.00892188	0.0381566	0.001165	0.00123408	0.0535564	0.0166261	0.00720054	0.0364583
ENST00000679651.1	IFI44L	0	0	0	0	2	0	0	0	0.101811	0.117593	0.0790374	0	0	0	0	0.192258	0.176105	0	0	0	0	0	0	0	0.00170196	0.00182933	0.138601	0.180305	0.11482	0.00929754	0.00166798	0.00176782	0.130756	0.158539	0.106686	0.00850948
ENST00000470323.5	IFI44	0	0	0	0	0	0	0	0	0.0133715	0.345942	0.339711	0.379675	0	0	0.355118	0.410211	0.495872	0.503177	0	0	0	0	0	0	0.00340862	0.00364073	0.0124144	0.434834	0.438459	0.401159	0.00340723	0.00363176	0.012084	0.415153	0.395626	0.39036
ENST00000370747.9	IFI44	0	0	8	9	17	6	0	0	1.08884	0.626728	1.1084	1.08753	0	0	1.53662	0.875568	1.67593	1.90839	0	0	0	0	0	0	0.00195192	0.00209577	1.23842	0.706165	1.34443	1.3187	0.00193985	0.0020662	1.27224	0.751779	1.37719	1.34804
ENST00000438486.1	IFI44	0	0	0	0	0	0	0	0	0	0	0	0	0	0	0	0.027982	0	0	0	0	0	0	0	0	0.00390584	0.00416528	0.0095136	0.00908057	0.00803808	0.0159707	0.00389911	0.00414483	0.00930013	0.00880017	0.00769377	0.0156161
ENST00000495254.5	IFI44	0	0	0	0	4	0	0	0	0	0	0.0362742	0	0	0	0.02481	0.110066	0.339782	0.190037	0	0	0	0	0	0	0.0026739	0.00286309	0.00757618	0.00633166	0.0395424	0.00842864	0.00265959	0.00282877	0.0073811	0.00593686	0.0991161	0.00814013
ENST00000467790.5	IFI44	0	0	0	0	0	0	0	0	0.107948	0.181023	0.121177	0.446568	0	0	0.200601	0.313464	0.116424	0	0	0	0	0	0	0	0.00281087	0.0030083	0.23058	0.404915	0.229577	0.722382	0.00279864	0.00297726	0.211046	0.344251	0.193025	0.681389
ENST00000472152.5	IFI44	0	0	0	0	0	0	0	0	0.0616848	0	0.0267049	0	0	0	0	0	0.08273	0	0	0	0	0	0	0	0.00307311	0.00328601	0.0452039	0.00744575	0.0330106	0.00867294	0.00304994	0.00323712	0.0434648	0.00692477	0.0291678	0.00839454
ENST00000485662.1	IFI44	0	0	0	0	0	0	0	0	0	0	0.161073	0	0	0	0.028226	0	0	0.073943	0	0	0	0	0	0	0.00427412	0.00455294	0.00737344	0.00610364	0.0287409	0.00777752	0.00425661	0.00451251	0.00726436	0.00588857	0.0266008	0.00762262
ENST00000476911.1	IFI44	0	0	0	0	0	0	0	0	0	0	0.111578	0	0	0	0	0	0.608531	0.098261	0	0	0	0	0	0	0.00451462	0.00480571	0.0124576	0.00689413	0.163079	0.00862826	0.0042604	0.00449953	0.0104182	0.00557008	0.0831695	0.00747863
ENST00000446486.1	IFI44	0	0	0	0	0	0	0	0	0.19742	0.0749018	0	0.129389	0	0	0.492566	0	0	0.246263	0	0	0	0	0	0	0.00511226	0.00543254	0.220681	0.0847661	0.00741128	0.131105	0.00500664	0.00527019	0.207421	0.0749271	0.00666826	0.122591
ENST00000427236.2	RP4-641G12.3	0	0	0	3	2	0	0	0	0.0964817	0.0160109	0	0.155992	0	0	0.16087	0.035343	0	0.368007	0	0	0	0	0	0	0.00578955	0.00614071	0.0966834	0.0201351	0.00676529	0.16014	0.00580154	0.00617476	0.0968145	0.0686706	0.037308	0.160517
ENST00000444644.1	RP4-641G12.4	0	0	0	0	0	0	0.00969461	0.0112916	0.0030113	0.00252847	0.0056004	0.00282865	0.014958	0.0217	0.023621	0.005307	0.018714	0.025163	0	0	0	0	0	0	0.0113979	0.0125361	0.00432902	0.00379269	0.00649856	0.00418389	0.0118652	0.0134092	0.00447049	0.00428539	0.00764023	0.00440288
ENST00000401034.7	ADGRL4	0	0	0	0	0	0	0.00372282	0.376342	0	0	0	0	0	0.29704	0	0	0	0	0	0	0	0	0	0	0.0101395	0.416554	0.00665236	0.00584816	0.00598537	0.00632243	0.0103574	0.406809	0.00661603	0.00573509	0.00582913	0.00627781
ENST00000370742.4	ADGRL4	0	2	0	0	0	0	0.0289857	0.00950212	0	0	0	0	0.059195	0.028652	0	0	0	0	0	0	0	0	0	0	0.0771364	0.015102	0.00141533	0.00123746	0.00248658	0.00197772	0.0685642	0.0237333	0.00137649	0.00114533	0.00218911	0.00189419
ENST00000671209.1	ADGRL4	0	0	0	0	0	0	0	0	0	0	0	0	0.095396	0	0	0	0	0	0	0	0	0	0	0	0.0323983	0.00293842	0.00149033	0.00130518	0.00271401	0.00211187	0.0365671	0.00269068	0.00145621	0.00122111	0.00245043	0.00203979
ENST00000661030.1	ADGRL4	0	0	0	0	0	0	0	0	0	0	0	0	0	0	0	0	0	0	0	0	0	0	0	0	0.00468485	0.00362828	0.00149858	0.00129757	0.00265163	0.00226689	0.00469667	0.00321839	0.00146209	0.00120884	0.00235163	0.0021776
ENST00000640664.2	ADGRL4	0	0	0	0	0	0	0.0569134	0	0	0	0	0	0	0	0	0	0	0	0	0	0	0	0	0	0.0216943	0.00276146	0.00147008	0.00128855	0.00266916	0.00208337	0.0202691	0.00250206	0.00143017	0.00119404	0.00235127	0.00199601
ENST00000655029.1	ADGRL4	0	0	0	0	0	0	0	0.00442867	0	0	0	0.00497017	0	0	0	0	0	0	0	0	0	0	0	0	0.00502686	0.0124081	0.00178177	0.00154518	0.00415861	0.0030469	0.00536363	0.0100493	0.00175732	0.00147814	0.00397408	0.00299704
ENST00000656841.1	ADGRL4	0	0	0	0	0	0	0	0.0234535	0	0	0.00837002	0	0	0.069821	0	0	0.008434	0.003944	0	0	0	0	0	0	0.00387723	0.0264167	0.00171883	0.0015069	0.0034511	0.00252384	0.0041451	0.0208501	0.00170599	0.00146628	0.00351623	0.0025177
ENST00000662895.1	ADGRL4	0	0	0	0	0	0	0	0	0.00972755	0	0	0	0	0	0	0	0	0	0	0	0	0	0	0	0.00291629	0.00843716	0.0151982	0.00196766	0.00219928	0.00224224	0.0029316	0.00810747	0.0149424	0.00189211	0.00209721	0.00220605
ENST00000661361.1	ADGRL4	0	0	0	0	0	0	0	0.00943662	0	0	0	0	0	0	0	0	0	0	0	0	0	0	0	0	0.0043602	0.0110845	0.00335841	0.00294756	0.00306378	0.00319394	0.00450058	0.0109398	0.00334786	0.0029067	0.00300517	0.00318051
ENST00000664452.1	ADGRL4	0	0	0	0	0	0	0	0	0	0	0	0.0533091	0	0	0	0	0	0.157199	0	0	0	0	0	0	0.00371927	0.00382566	0.0046315	0.0040677	0.00420083	0.0698063	0.00335985	0.00346231	0.00414575	0.0033044	0.00329322	0.0589669
ENST00000656300.1	ADGRL4	0	0	0	0	0	0	0	0.0185522	0	0	0	0	0	0.103169	0	0	0.135214	0	0	0	0	0	0	0	0.0170671	0.0676017	0.0059129	0.00519634	0.0283727	0.00561846	0.0151379	0.0570662	0.00566327	0.00471672	0.0179059	0.00534467
ENST00000659463.1	ADGRL4	0	0	0	0	0	0	0	0.080513	0	0	0	0	0	0	0	0	0	0	0	0	0	0	0	0	0.00895425	0.0276516	0.0058339	0.00512673	0.00707708	0.00554353	0.00897503	0.0289934	0.0057506	0.00492201	0.00690133	0.00544391
ENST00000662530.1	ADGRL4	0	0	0	0	0	0	0.0541529	0.0137376	0.0132312	0.00956169	0.0475915	0.141972	0	0	0	0	0	0	0	0	0	0	0	0	0.0280686	0.0116919	0.0167727	0.0119363	0.0334593	0.16745	0.0292691	0.0126334	0.016763	0.0117459	0.0352824	0.165547
ENST00000662640.1	ADGRL4	0	0	0	0	0	0	0	0.0086756	0	0	0	0	0	0	0	0	0	0	0	0	0	0	0	0	0.00513926	0.0157364	0.00580979	0.00510548	0.00524424	0.00552066	0.00512956	0.0150678	0.00577176	0.0049935	0.0050907	0.00547386
ENST00000659905.1	ADGRL4	0	0	0	0	0	0	0	0	0	0	0	0	0	0	0	0	0	0	0	0	0	0	0	0	0.00551491	0.00992927	0.00717917	0.00631276	0.00644672	0.00681909	0.00550254	0.00976091	0.00716045	0.00623755	0.00633827	0.00679597
ENST00000656204.1	ADGRL4	0	0	0	0	0	0	0	0	0	0	0	0	0	0	0	0	0	0	0	0	0	0	0	0	0.00476161	0.00765113	0.0061817	0.00543324	0.00557188	0.00587339	0.00475231	0.0075545	0.00616887	0.00537677	0.00548888	0.00585775
ENST00000659100.1	ADGRL4	0	0	0	0	0	0	0	0	0.0692554	0	0.199759	0.0316576	0	0	0	0	0.030296	0	0	0	0	0	0	0	0.00454707	0.00483979	0.0806125	0.00518363	0.225023	0.0381282	0.00452305	0.00478794	0.0796967	0.00507622	0.218413	0.0375624
ENST00000439132.1	PSAT1P3	0	0	0	0	0	0	0	0	0	0	0	0	0	0.008331	0	0	0.00955	0	0	0	0	0	0	0	0.0027103	0.00290301	0.00348849	0.00306195	0.00318543	0.0133444	0.00271548	0.0029162	0.00349826	0.00308213	0.00320911	0.0133873
ENST00000635706.1	RP4-726F1.2	0	0	0	0	0	0	0	0	0	0	0	0	0	0	0	0	0	0	0	0	0	0	0	0	0.00473091	0.00503278	0.00930044	0.00803151	0.00766907	0.00885889	0.00473952	0.00505699	0.00932827	0.00808107	0.00772028	0.00890503
ENST00000415629.2	RP4-726F1.1	0	0	0	0	0	0	0	0	0.0813373	0.0448054	0.024166	0.215684	0	0	0	0	0	0	0	0	0	0	0	0	0.0068273	0.00722131	0.0681056	0.0394699	0.0214779	0.20064	0.0068395	0.00725941	0.0681644	0.0395079	0.0215502	0.200952
ENST00000645557.1	LINC02792	0	0	0	0	0	0	0.00513888	0.0688648	0	0	0.00297135	0	0	0	0	0	0.0079	0	0	0	0	0	0	0	0.00896816	0.0999288	0.00271552	0.00238238	0.00592927	0.0025832	0.00895883	0.0997491	0.0027201	0.00238819	0.00593273	0.00259147
ENST00000425922.1	ADH5P2	0	0	0	0	0	0	0.021863	0.123237	0	0	0	0	0.059919	0.272082	0.017671	0	0.009407	0.03751	0	0	0	0	0	0	0.0314249	0.174809	0.00350884	0.00307956	0.00319744	0.00333745	0.0312467	0.173721	0.0035186	0.00309935	0.00322043	0.00335329
ENST00000644002.1	RP11-466L22.1	0	0	0	0	0	0	0	0	0	0	0.0198033	0	0	0	0	0	0	0	0	0	0	0	0	0	0.00431752	0.00459858	0.00559585	0.00491698	0.024627	0.00531772	0.00432699	0.00462428	0.00561266	0.00495121	0.0247915	0.00534475
ENST00000416270.2	RP11-339A11.1	0	0	0	0	0	0	0	0	0	0	0	0	0	0	0	0	0	0	0	0	0	0	0	0	0.00268264	0.00287236	0.00345357	0.00303124	0.00314914	0.00328432	0.00268771	0.00288523	0.0034632	0.00305106	0.00317227	0.00330001
ENST00000567886.1	RP11-339A11.2	0	0	0	0	0	0	0.160596	0.191339	0.149992	0.269349	0.220005	0.299005	0	0	0	0	0	0.005168	0	0	0	0	0	0	0.259186	0.277878	0.222653	0.396198	0.302376	0.432748	0.259232	0.277999	0.22287	0.396768	0.303279	0.433567
ENST00000620434.1	RP11-339A11.3	0	0	0	0	0	0	0	0	0	0	0	0	0	0	0	0	0	0	0	0	0	0	0	0	0.00882118	0.00928261	0.0116113	0.0102286	0.0102684	0.0110156	0.00884242	0.00934579	0.0116482	0.0102935	0.0103455	0.0110734
ENST00000438801.1	HMGB1P18	0	0	0	0	0	0	0.0080605	0.00947577	0.0205348	0	0.00937647	0	0	0	0	0	0	0	0	0	0	0	0	0	0.0126993	0.0136809	0.0260275	0.00483309	0.0138981	0.0052263	0.0127104	0.0137171	0.0260622	0.00485835	0.0139558	0.00524957
ENST00000458146.1	RP11-339D23.1	0	0	0	0	0	0	0	0	0	0.0094584	0.0103467	0.0949249	0	0	0	0	0	0	0	0	0	0	0	0	0.00460034	0.00489573	0.00596877	0.0148561	0.0154096	0.112863	0.00460482	0.00491265	0.00598206	0.0148701	0.0154385	0.112988
ENST00000411674.2	HNRNPA1P64	0	0	0	0	0	0	0.00480385	0.0254231	0.00594474	0.0196106	0.0109043	0.00544899	0.020829	0.053485	0.057785	0.031081	0.036617	0.012177	0	0	0	0	0	0	0.00851007	0.0233448	0.0101337	0.0281937	0.0172083	0.00959955	0.00855093	0.0234488	0.0101821	0.0282825	0.0171823	0.00966434
ENST00000434465.2	RP11-115A15.4	0	0	0	0	0	0	0	0	0	0	0	0	0	0	0	0	0	0	0	0	0	0	0	0	0.00581068	0.00616276	0.00757206	0.00665937	0.00678978	0.00719147	0.00580338	0.00617126	0.0075773	0.00665363	0.00678005	0.00720606
ENST00000447525.1	RP11-115A15.2	0	0	0	0	0	0	0	0	0	0	0	0	0	0	0	0	0	0	0	0	0	0	0	0	0.00727285	0.00768362	0.00952471	0.00838351	0.00848233	0.00904109	0.00729142	0.00773745	0.00955596	0.00844487	0.0085561	0.00909046
ENST00000437080.1	RP5-933B4.1	0	0	0	0	0	0	0.0428196	0	0	0	0	0	0	0	0	0	0	0	0	0	0	0	0	0	0.0457795	0.00738486	0.0091387	0.00804247	0.00814937	0.00867558	0.0458054	0.00742441	0.00916398	0.00808412	0.00819761	0.00871597
ENST00000418041.5	LINC01781	0	0	0	0	0	0	0	0	0	0	0	0	0	0	0	0	0	0	0	0	0	0	0	0	0.0136889	0.00502139	0.00612682	0.0148423	0.00552357	0.00812551	0.0136993	0.00504365	0.00614287	0.0148683	0.00555551	0.00815616
ENST00000443104.5	LINC01781	0	0	0	0	0	0	0	0	0	0	0	0	0	0	0	0	0	0	0	0	0	0	0	0	0.0103437	0.0047914	0.00583713	0.0114247	0.00526815	0.00740588	0.0103492	0.00481071	0.00585168	0.0114447	0.00529571	0.00743275
ENST00000659969.1	LINC01781	0	0	0	0	0	0	0	0	0	0	0	0	0	0	0	0	0	0	0	0	0	0	0	0	0.0094873	0.00462087	0.00562378	0.0105075	0.00508007	0.00705655	0.0095135	0.00464538	0.00564032	0.0105845	0.00511851	0.00708935
ENST00000443565.1	LINC01781	0	0	0	0	0	0	0.100117	0	0	0.0722195	0	0.0144363	0	0	0	0	0	0	0	0	0	0	0	0	0.0828567	0.00554678	0.00679272	0.0397256	0.00610774	0.00984152	0.0829266	0.00557653	0.00681251	0.0398503	0.00615114	0.00988326
ENST00000456663.1	MTND2P30	0	0	0	0	0	0	0	0	0	0	0	0	0	0	0	0	0	0	0	0	0	0	0	0	0.00630546	0.00667859	0.0082338	0.00724333	0.00736568	0.00781849	0.00630332	0.0066951	0.00824442	0.0072485	0.00736907	0.00783998
ENST00000417407.1	RPL7P10	0	0	0	0	0	0	0.0375614	0.0293572	0.0237379	0.0264538	0.0145352	0.0146284	0.069134	0.151359	0.02354	0.029257	0.051702	0.119902	12.93	25.38	0	0	0	0	0.0460964	0.0523468	0.0260417	0.0405026	0.0149305	0.0151867	0.0462071	0.0525457	0.0261309	0.0406976	0.0152274	0.0152946
ENST00000426688.1	RP11-432D22.1	0	0	0	0	0	0	0	0.00895587	0	0.0080866	0	0	0	0	0	0	0	0	0	0	0	0	0	0	0.00411178	0.0142673	0.00532499	0.0052474	0.00481594	0.00506075	0.00412074	0.0143332	0.00534093	0.00528628	0.00485469	0.00508643
ENST00000642971.1	RP3-445O10.1	0	0	0	0	0	0	0	0	0	0.00749915	0.00714396	0.0143788	0	0	0	0	0	0	0	0	0	0	0	0	0.00374557	0.00399636	0.00484376	0.011419	0.0118751	0.0203825	0.00375356	0.0040177	0.00485808	0.0114768	0.0119587	0.0204501
ENST00000411094.1	RN7SKP247	0	0	0	0	0	0	0.0891548	0.507956	0.269985	0.212092	0.257685	0.265243	0	0.687748	0	0	0	0	0	0	0	0	0	0	0.0788624	0.414885	0.213128	0.160772	0.2267	0.224375	0.0789457	0.41564	0.213403	0.161187	0.22768	0.224899
ENST00000674378.1	ADGRL2	0	0	0	0	0	0	0.0614548	0.00708051	0.0310012	0.0275258	0.0351675	0.0461166	0	0	0	0	0.004464	0	0	0	0	0	0	0	0.0990369	0.00951003	0.043467	0.0430434	0.052101	0.0665743	0.0980428	0.00927089	0.0430727	0.0416543	0.0500788	0.0657008
ENST00000674386.1	ADGRL2	0	0	0	0	4	0	0	0.0130199	0	0	0	0.00328027	0	0	0	0	0	0.008753	0	0	0	0	0	0	0.00247177	0.0196857	0.00290698	0.00255066	0.00269946	0.00651088	0.00240223	0.0186112	0.00282947	0.00237672	0.0175296	0.00624591
ENST00000473719.5	ADGRL2	0	0	0	0	0	0	0.095697	0	0.108574	0.0977312	0.139019	0.250723	0	0	0	0	0	0	0	0	0	0	0	0	0.127501	0.00508861	0.127599	0.1252	0.150412	0.295483	0.127919	0.00501401	0.12689	0.129396	0.154503	0.293166
ENST00000370721.5	ADGRL2	0	0	0	0	0	0	0	0	0.0105757	0.0132681	0.0533797	0.114684	0.335727	0.287275	0.101744	0.23924	0.188598	0.231486	0	0	0	0	0	0	0.00305329	0.00449575	0.01288	0.0128552	0.0636514	0.166336	0.00312907	0.00522329	0.0131331	0.0156889	0.059195	0.172697
ENST00000370727.5	ADGRL2	0	0	0	0	0	0	0	0.00535246	0	0	0	0	0	0	0	0	0	0	0	0	0	0	0	0	0.00445574	0.0064141	0.00569072	0.00667285	0.0135724	0.00621737	0.00462028	0.00660401	0.005682	0.00774064	0.010931	0.00633014
ENST00000370725.5	ADGRL2	0	0	0	0	0	0	0	0	0	0	0	0	0	0	0	0	0	0	0	0	0	0	0	0	0.00350028	0.00440403	0.00493682	0.00641271	0.00867546	0.00505676	0.00370142	0.00507286	0.00496537	0.00702397	0.00915467	0.00514284
ENST00000370723.5	ADGRL2	0	0	0	0	0	0	0	0	0	0	0	0	0	0	0	0	0	0	0	0	0	0	0	0	0.00342817	0.00455471	0.00467306	0.00549999	0.00696942	0.00485625	0.00356877	0.00542455	0.00472558	0.00590661	0.00671517	0.0049702
ENST00000370728.5	ADGRL2	0	0	0	0	0	0	0	0	0	0	0	0	0	0	0	0	0	0	0	0	0	0	0	0	0.00334096	0.00459532	0.00478319	0.00576415	0.00722866	0.00501682	0.00327643	0.00425948	0.0047348	0.00480531	0.00623739	0.00484082
ENST00000370730.5	ADGRL2	0	0	0	0	0	0	0	1.53131e-07	0	0	0	0	0	0	0	0	0	0	0	0	0	0	0	0	0.00408892	0.00594026	0.00532268	0.00575294	0.00886874	0.00595993	0.00385621	0.00462794	0.00521104	0.00487378	0.00638562	0.00561986
ENST00000492666.1	ADGRL2	0	0	0	0	0	0	0.119229	0	0.0130474	0	0	0	0	0	0	0	0	0	0	0	0	0	0	0	0.147316	0.00514528	0.0179898	0.0055224	0.00592081	0.0060426	0.14742	0.00512749	0.017933	0.00548034	0.00588913	0.00603527
ENST00000469377.6	ADGRL2	0	0	0	0	0	0	0.0691095	0.0417351	0.133397	0.231883	0.192126	0.144552	0.328036	0	0.238875	0.118728	0.297169	0	0	0	0	0	0	0	0.151886	0.0967714	0.281713	0.380999	0.399828	0.280699	0.131416	0.0781411	0.277076	0.260963	0.290614	0.266417
ENST00000674458.1	ADGRL2	0	0	0	0	0	0	0	0	0.0097845	0.0163222	0	0	0	0	0	0	0	0	0	0	0	0	0	0	0.00418457	0.00445875	0.0149126	0.0225988	0.00490067	0.00515164	0.00417198	0.00442672	0.0148292	0.022087	0.00480882	0.00513031
ENST00000359929.7	ADGRL2	0	0	0	0	0	0	4.74894	4.50258	3.52188	2.35894	1.61158	2.07949	4.2188	4.1803	4.16958	2.59705	2.59221	2.98607	10.7	4.83	0	0	0	0	4.60238	4.32451	1.68781	0.612378	0.0638181	0.580698	3.57297	1.69767	1.44137	0.0633686	0.0111275	0.0660466
ENST00000674489.1	ADGRL2	0	0	0	0	0	0	0	0	0	0	0	0	0	0	0	0	0	0	0	0	0	0	0	0	0.00318676	0.00305414	0.0062573	0.00484565	0.00647707	0.00484222	0.0032918	0.00312947	0.00621672	0.00490551	0.00658395	0.00469732
ENST00000674442.1	ADGRL2	0	3	0	15	35	20	0.0978229	0.17192	0.0746361	0.514286	0.459376	0.46872	0.123999	0.576973	0.22149	0.68298	1.0533	1.09076	0	0	0	0	0	0	0.113179	0.251562	0.0121202	0.314284	0.825273	0.642352	0.0964974	0.243508	0.0115942	0.570627	1.00173	1.17268
ENST00000674419.1	ADGRL2	4	43	0	15	37	2	0.936467	0.889057	0.0811423	0.35973	0.03299	0	0	0.902628	0.137128	0	1.63399	0	0	0	0	0	0	0	1.68091	1.54654	0.022865	0.197947	1.69242	0.0231995	1.34359	1.8282	0.0193854	0.631727	1.31231	0.123222
ENST00000674407.1	ADGRL2	0	0	0	0	0	0	0.0521671	0.11515	9.42358e-09	0.198175	0.111892	0.611787	0.084657	0	0.086986	0.199677	0.035928	0.571625	0	0	0	0	0	0	0.0458684	0.0584701	0.0163135	0.316573	0.356095	1.11865	0.0515981	0.457678	0.0165631	0.313349	0.188682	1.18597
ENST00000674168.1	ADGRL2	0	4	0	0	0	0	0	0	0.0209022	0	0	0	0	0	0.060078	0	0	0	0	0	0	0	0	0	0.00871582	0.0100618	0.00954588	0.00884059	0.00879819	0.0110009	0.00766432	0.0923614	0.00920399	0.00652991	0.00589252	0.00943139
ENST00000674307.1	ADGRL2	0	0	0	0	0	0	0	0	0	3.22989e-11	0	0	0	0	0	0.217592	0	0	0	0	0	0	0	0	0.00633997	0.00705434	0.0135078	0.0124518	0.0103484	0.0116974	0.00598606	0.0070544	0.0129842	0.00804754	0.00740457	0.0102004
ENST00000674209.1	ADGRL2	0	0	2	19	4	0	0	0	0	0.100212	0	0	0	0	0	0	0	0	0	0	0	0	0	0	0.00670683	0.00785784	0.0107615	0.0133002	0.00933019	0.00883748	0.00623193	0.00716146	0.0650353	0.428627	0.0685407	0.00809899
ENST00000370715.5	ADGRL2	0	0	0	0	0	0	0	0.0171221	0	0.0416203	0.158509	0.123018	0.038736	0	0	0.03434	0.274509	0.401946	0	0	0	0	0	0	0.00625254	0.0198658	0.0102802	0.0362558	0.255447	0.152824	0.00577465	0.0172345	0.0101176	0.015218	0.0337869	0.123377
ENST00000370713.5	ADGRL2	0	0	0	0	0	0	0.0238822	0	0	0.388862	0	0	0	0	0	0.280131	0	0	0	0	0	0	9.38	0	0.0279677	0.0149353	0.0130184	0.389521	0.0128799	0.0146319	0.0219566	0.011581	0.0125929	0.260805	0.00760587	0.0131335
ENST00000319517.10	ADGRL2	22	7	4	11	8	0	0.143764	1.79526	2.60593e-08	0.472603	0	1.37406e-07	4.53302	4.98467	2.27748	3.06288	0	0.952083	0	0	0	0	0	0	2.95577	4.80523	2.86596	4.45028	0.234652	1.52776	2.97376	0.86546	2.70029	1.61806	0.260873	0.0341538
ENST00000627151.2	ADGRL2	0	0	0	0	0	0	0	0	0	0	0	0	0	0	0	0	0	0	0	0	0	0	0	0	0.00592238	0.00587839	0.00638907	0.0068271	0.0068907	0.00812413	0.0055698	0.0047696	0.00620296	0.00516679	0.0053504	0.00721806
ENST00000370717.6	ADGRL2	0	0	0	0	0	0	0	0	0	0.000761716	0	0	0	0	0	0	0	0	0	0	0	0	0	0	0.00519694	0.00566737	0.00745029	0.00971245	0.00757517	0.00781105	0.00505265	0.00521045	0.00726611	0.00626547	0.00617322	0.00713869
ENST00000674367.1	ADGRL2	0	0	0	0	0	0	0.375893	0.516525	0.395344	0.557095	0.24349	0.326135	0.502357	0.808643	0.706677	0.908371	0.421583	0.620943	0	0	0	0	0	0	0.614822	0.791648	0.583454	0.890668	0.36028	0.473562	0.58661	0.733495	0.560875	0.782664	0.280368	0.439661
ENST00000674410.1	ADGRL2	0	0	0	0	0	0	0.270213	0.366975	0.142891	0.179976	0.194748	0.22259	0.492973	0.536844	0.203514	0.295458	0.301154	0.342619	0	0	0	0	0	0	0.43972	0.563643	0.209777	0.295686	0.261549	0.325076	0.424829	0.514075	0.200854	0.251331	0.186894	0.294726
ENST00000674373.1	ADGRL2	0	5	4	22	0	5	0	0	0	0	0	0	0	0	0	0	0	0	0	0	0	0	0	0	0.00597727	0.00447352	0.00364634	0.00396694	0.00544381	0.00455664	0.00589133	0.0480828	0.0271064	0.129619	0.00432401	0.0413437
ENST00000674492.1	ADGRL2	0	0	0	6	8	2	0	0	0.0345136	0.0191458	0	0	0	0	0.0806	0.031021	0	0	0	0	0	0	0	0	0.00535834	0.00563996	0.0508615	0.0309181	0.00788915	0.00619529	0.00528825	0.00503322	0.0492683	0.0613442	0.152735	0.0266197
ENST00000674333.1	ADGRL2	0	0	0	0	0	0	0.0488302	0	0	0	0	0	0	0	0	0	0	0	0	0	24.67	0	0	0	0.023695	0.0180341	0.0127892	0.0167789	0.0142247	0.00822582	0.0233586	0.016017	0.0126229	0.0160861	0.0145139	0.00822904
ENST00000674393.1	ADGRL2	89	355	17	182	167	75	1.093	1.02939	1.72315	0.89709	1.53253	1.38851	0.495374	0	1.22894	0.632568	1.55654	1.49891	0	0	0	0	0	0	1.94928	1.73033	2.88959	1.38341	2.64072	2.50255	3.42453	7.45184	3.20125	3.93355	3.75455	3.93547
ENST00000674208.1	ADGRL2	0	4	5	3	22	7	1.50005	0.415193	1.82689	0.932762	2.07197	1.27935	1.73002	0.210316	1.51434	1.13291	1.90149	1.4152	0	0	0	0	0	0	2.07571	0.417603	2.10878	1.13127	2.40532	1.72289	2.08313	0.443595	2.16515	1.07366	2.06748	1.65263
ENST00000449420.5	ADGRL2	0	0	0	0	0	0	0	0	0.538827	0.323624	0.044996	0.12266	0.09177	0	0.419472	0	0.108228	0.102259	0	0	0	7.28	0	0	0.00799221	0.00953783	1.74964	0.935705	0.1865	0.26849	0.00961068	0.0169587	1.77603	0.62173	0.166837	0.313045
ENST00000468283.1	ADGRL2	0	0	0	2	0	0	0.446881	0.742703	0.220502	0.157466	0.663075	0.607624	1.05486	1.35381	0.403458	0.299362	1.35075	1.14188	0	0	0	0	0	0	0.489325	0.730962	0.181174	0.15071	0.639635	0.580544	0.483397	0.714591	0.178151	0.195694	0.591801	0.566055
ENST00000674198.1	ADGRL2	0	0	0	2	0	0	0.152325	0.187158	0.196889	0.12623	0.0663408	0.132635	0.404917	0.370273	0.349785	0.250865	0.118173	0.293679	0	0	0	0	0	0	0.262017	0.305107	0.307469	0.203069	0.109714	0.209716	0.242465	0.266844	0.289768	0.164726	0.0897011	0.191914
ENST00000464775.6	ADGRL2	4	54	5	11	17	8	0.133541	0.206187	0.026346	0.113844	0	0.00785195	0.360376	0.775529	0.135667	0.148923	0.050693	0.110437	0	0	0	0	0	0	0.215871	0.347113	0.0443571	0.169621	0.00478991	0.0147955	0.270143	1.03519	0.0969716	0.247472	0.144526	0.101981
ENST00000674464.1	ADGRL2	26	192	15	60	63	31	0	0.00336145	0.025862	0.0173066	0.00639571	0.00708221	0.050822	0.006636	0.015	0.06172	0.016387	0	0	2.81	0	0	0	0	0.00234973	0.00995923	0.0235662	0.0420477	0.0201096	0.02442	0.115739	0.876921	0.107048	0.285754	0.292052	0.168337
ENST00000402328.2	ADGRL2	0	0	0	0	0	0	1.4341	1.33788	1.90607	0.103412	1.16173	1.25194	1.47724	1.78887	2.41892	0.440846	1.78544	2.02816	0	0	0	0	0	0	1.54694	1.47137	1.85782	0.032434	0.910938	1.09657	1.03067	0.033132	1.63587	0.018426	0.440683	0.677219
ENST00000472424.2	ADGRL2	0	0	0	0	0	0	0.167599	0.252146	0.211925	0.151777	0.156942	0.201101	0.349624	0.465745	0.381885	0.314202	0.305977	0.380342	0	0	0	0	0	0	0.28791	0.411984	0.327808	0.242465	0.248029	0.305501	0.272427	0.37682	0.314295	0.210436	0.213657	0.288814
ENST00000498776.1	ADGRL2	0	0	0	0	0	0	0.413877	0.624968	0.215935	0.311695	0.144714	0.469483	0.964739	1.04171	0.569489	0.454148	0.541993	0.772572	0	0	0	0	0	0	0.451855	0.619193	0.191349	0.353305	0.116726	0.515379	0.442826	0.600321	0.185376	0.323165	0.108244	0.492498
ENST00000464551.1	ADGRL2	0	0	0	0	0	0	0	0	0	0	0	0	2.20203	0.200744	0.615086	0	0.375247	0	0	0	0	0	0	0	0.0116687	0.00946374	0.0130208	0.0111538	0.0121777	0.0125163	0.0119461	0.00970702	0.0131146	0.011249	0.0122207	0.012733
ENST00000444546.1	HNRNPA3P14	0	0	0	0	0	0	0	0.00413184	0.0265459	0	0.00409773	0	0	0.008308	0.053338	0	0.018877	0	0	0	0	0	0	0	0.00265611	0.00445674	0.0328556	0.0029847	0.00640427	0.00323806	0.00264942	0.00483599	0.0331245	0.00300292	0.00674693	0.003254
ENST00000448213.2	ARID3BP1	0	0	0	0	0	0	0.0645876	0.0385478	0.0124786	0.00354721	0.0037118	0.00854826	0.258422	0.126994	0.073648	0.07094	0.044493	0	0	0	0	0	0	0	0.0931534	0.0517065	0.0173085	0.00649757	0.00679522	0.0128565	0.0932841	0.0519062	0.0173415	0.00653843	0.00685076	0.0129049
ENST00000439024.1	RP5-837I24.6	0	0	0	0	0	0	0	0	0	0.0240069	0	0.0255911	0	0	0	0	0	0	0	0	0	0	0	0	0.00706831	0.00747151	0.00925053	0.0264964	0.00824592	0.0277813	0.00708003	0.00750985	0.0092751	0.0265399	0.00829057	0.0278512
ENST00000443939.1	RP5-837I24.2	0	0	0	0	0	0	0	0	0	0.0242551	0	0	0	0	0	0.056455	0	0	0	0	0	0	0	0	0.004145	0.00441711	0.00536871	0.0320284	0.00485462	0.00510223	0.0041509	0.00443475	0.00538222	0.0320769	0.00488098	0.00512433
ENST00000454831.1	MED28P8	0	0	0	0	0	0	0	0	0	0	0.0122415	0	0	0	0	0	0.029508	0	0	0	0	0	0	0	0.00488573	0.00519516	0.00634573	0.00557783	0.0166546	0.00602894	0.00489674	0.00522546	0.00636509	0.00561677	0.0167713	0.00605995
ENST00000430748.1	RP5-837I24.4	0	0	0	0	0	0	0	0	0.0584352	0.0406144	0	0.071587	0	0	0	0	0	0	0	0	0	0	0	0	0.00416993	0.00444335	0.0710515	0.0524468	0.00488364	0.0868413	0.00417363	0.00445764	0.0710848	0.0524254	0.00490303	0.0869411
ENST00000438968.1	RP5-837I24.5	0	0	0	0	0	0	0.0217966	0	0	0.0690899	0	0.024612	0.141419	0.052224	0.118264	0.051528	0	0.118387	0	0	0	0	0	0	0.0250002	0.00742211	0.00918676	0.0692949	0.00819087	0.0273854	0.025034	0.00746642	0.0092144	0.0694817	0.00824879	0.0274753
ENST00000447996.2	ST13P20	0	0	0	0	0	0	0.0044508	0	0.0194653	0.0448801	0.0225187	0.00454217	0.008007	0	0	0.008534	0.010047	0	0	0	0	0	0	0	0.0103316	0.00300864	0.0197162	0.0575102	0.0242578	0.00541045	0.0103436	0.0030222	0.0197474	0.0576789	0.0243579	0.00543302
ENST00000653483.1	RP11-147G16.1	0	0	0	0	0	0	0	0	0	0	0	0	0	0	0	0	0	0	0	0	0	0	0	0	0.00113137	0.00115886	0.00139823	0.0013074	0.00132892	0.00134194	0.00113177	0.00116008	0.00140106	0.00131223	0.00133383	0.00134678
ENST00000650063.1	RP11-147G16.1	0	0	0	0	0	0	0.0545265	0.0863613	0.0534803	0.0513381	0	0.00337009	0.054025	0.057984	0.015657	0.049372	0	0.007622	0	0	0	0	0	0	0.0917376	0.137545	0.0845989	0.0847279	0.0012957	0.00584212	0.0916912	0.137451	0.0846634	0.084749	0.00130064	0.0058539
ENST00000420549.3	RP11-147G16.1	0	0	0	0	0	0	0.00332492	0.063003	0.0581826	0.0128818	0.029553	0.033107	0	0	0	0	0	0	0	0	0	0	0	0	0.00571734	0.0796051	0.077758	0.0187055	0.0410123	0.0443455	0.00572375	0.079733	0.0778555	0.0187605	0.0411944	0.0444512
ENST00000649204.1	RP11-147G16.1	0	0	0	0	0	0	0	0	0.0752156	0.039483	0	0.0172859	0	0	0.163765	0.010289	0	0	0	0	0	0	0	0	0.00334847	0.00273668	0.101257	0.0523946	0.00366637	0.0226193	0.00335022	0.00274328	0.101315	0.0523667	0.00367911	0.0226526
ENST00000649182.1	RP11-147G16.1	0	0	0	0	0	0	0.0339437	0	0.0796094	0.10338	0	0.0120786	0.026281	0	0.13493	0.057152	0	0	0	0	0	0	0	0	0.0472981	0.00205328	0.107432	0.139829	0.00256552	0.0173422	0.0472967	0.00205848	0.107532	0.139981	0.00257777	0.017378
ENST00000663002.1	RP11-147G16.1	0	0	0	0	0	0	0.25334	0.194012	0.124341	0.103085	0.0233152	0.0186733	0.395454	0.173279	0.121116	0.2418	0.027327	0.023309	0	0	0	0	0	0	0.371362	0.25163	0.175918	0.175116	0.0256289	0.0282365	0.371724	0.252112	0.176175	0.175865	0.0257495	0.028321
ENST00000452901.5	LINC01362	0	0	0	0	0	0	0.0599437	0.323209	0.436299	0.322252	0.214166	0.323203	0	0	0	0	0	0	0	0	0	0	0	0	0.095013	0.488242	0.644264	0.502335	0.317326	0.460948	0.0950676	0.488787	0.645008	0.503453	0.31859	0.46194
ENST00000659533.1	LINC01362	0	0	0	0	0	0	0	0	0.00811425	0.127069	0.0148016	0.130985	0	0	0	0	0	0	0	0	0	0	0	0	0.00378019	0.00459498	0.0136693	0.183779	0.0214049	0.175197	0.00378744	0.00461872	0.0136964	0.18432	0.0215255	0.175638
ENST00000669455.1	LINC01362	0	0	0	0	0	0	0	0.0352762	0.114067	0.115882	0.118809	0.239207	0	0	0.028898	0	0	0	0	0	0	0	0	0	0.00365769	0.0468957	0.146208	0.157132	0.154454	0.306062	0.00366502	0.0470257	0.146419	0.157684	0.155307	0.306855
ENST00000419658.1	LINC01362	0	0	0	0	0	0	0	0	0	0	0	0	0	0	0	0	0	0	0	0	0	0	0	0	0.00697659	0.00737633	0.00912769	0.00887681	0.00813986	0.00866516	0.00698829	0.00741436	0.00915203	0.00891842	0.00818468	0.00870432
ENST00000659693.1	LINC01361	0	0	0	0	0	0	0.0339166	0.0640489	0.0934259	0.089168	0.102725	0.11533	0	0.008252	0.027711	0.028937	0.045075	0.002824	0	0	0	0	0	0	0.0549282	0.0990043	0.143626	0.156129	0.165524	0.16905	0.0549377	0.099035	0.143772	0.156355	0.166029	0.169377
ENST00000655348.1	LINC01361	0	0	0	0	0	0	0	0	0.0199054	0.0435421	0	0	0	0	0.167064	0.153798	0.288638	0.281669	0	0	0	0	0	0	0.00240876	0.00220524	0.0259578	0.0653276	0.0095535	0.02092	0.00241187	0.00221178	0.0259895	0.0653538	0.00960324	0.020975
ENST00000452834.5	LINC01361	0	0	0	0	0	0	0	0	0.0217446	0.0836883	0.231848	0.0356609	0	0	0	0	0	0	0	0	0	0	0	0	0.00247146	0.00225743	0.0271028	0.103076	0.283336	0.0488417	0.00247503	0.00226465	0.0271417	0.103386	0.284432	0.0489499
ENST00000421931.1	LINC01361	0	0	0	0	0	0	0	0.0122857	0	0	0	0.065579	0.005842	0	0	0	0	0	0	0	0	0	0	0	0.00260008	0.0146517	0.00533311	0.0118319	0.00883174	0.0675068	0.00260405	0.0146785	0.00534763	0.0119215	0.00889965	0.0676754
ENST00000647626.2	RP11-338F23.1	0	0	0	0	0	0	0	0.0281698	0.0455428	0	0	0.0748844	0	0.056506	0	0	0	0	0	0	0	0	0	0	0.003665	0.0378702	0.0590555	0.00416149	0.00429551	0.0899285	0.00367125	0.0379455	0.0591308	0.00418536	0.00432301	0.0901321
ENST00000446227.3	LINC01712	0	0	0	0	0	0	0	0	0	0	0.0136046	0	0	0	0	0	0	0	0	0	0	0	0	0	0.00277371	0.00296892	0.00357229	0.00313565	0.0194568	0.00339707	0.00277774	0.00297964	0.00358135	0.00315251	0.0195354	0.00341193
ENST00000660423.1	LINC01712	0	0	0	0	0	0	0	0	0	0	0	0	0	0	0	0	0	0	0	0	0	0	0	0	0.00256442	0.00274695	0.00329959	0.00289583	0.00301099	0.00313807	0.00256809	0.00275653	0.00330791	0.00291142	0.0030287	0.00315175
ENST00000664539.1	LINC01712	0	0	0	0	0	0	0	0	0	0	0.00993901	0.0234141	0	0	0	0	0	0	0	0	0	0	0	0	0.00231645	0.0024836	0.00297771	0.00261223	0.0153807	0.0335304	0.00231996	0.00249243	0.00298537	0.00262703	0.0154518	0.0336109
ENST00000417975.1	LINC01725	0	0	0	0	0	0	0.0160521	0.029187	0.0356233	0.015819	0.0108503	0.0151243	0	0	0.016445	0	0	0	0	0	0	0	0	0	0.0257317	0.048463	0.0761532	0.0260247	0.0217304	0.025263	0.0257085	0.0484008	0.076189	0.0260118	0.0217465	0.0252956
ENST00000670031.1	LINC01725	0	0	0	0	0	0	0	0	0.00548083	0.00153635	0	0.00344582	0	0	0	0.003717	0	0	0	0	0	0	0	0	0.00144704	0.00155713	0.0080462	0.00362384	0.00170279	0.00609902	0.00144777	0.00155944	0.00805288	0.00363039	0.0017094	0.00611193
ENST00000662803.1	LINC01725	0	0	0	0	0	0	0	0	0	0.00406391	0.00300651	0.0015199	0	0	0	0.005975	0	0	0	0	0	0	0	0	0.00134145	0.00144423	0.00254529	0.00731444	0.00555794	0.00351949	0.00134298	0.00144777	0.00255147	0.00733297	0.00558165	0.00353038
ENST00000457273.5	LINC01725	0	0	0	0	0	0	0.0321201	0.0971902	0.119239	0.0941363	0.0651804	0.244434	0	0	0	0	0	0	0	0	0	0	0	0	0.050683	0.147084	0.177729	0.151111	0.098962	0.357092	0.0507362	0.147371	0.177971	0.151603	0.0994949	0.357995
ENST00000417565.5	LINC01725	0	0	0	0	0	0	0	0	0	0	0	0	0	0	0	0	0	0	0	0	0	0	0	0	0.00528755	0.00561604	0.00687762	0.0060468	0.00618283	0.00653325	0.00529984	0.0056503	0.00689897	0.0060898	0.00623406	0.00656736
ENST00000413975.5	LINC01725	0	0	0	0	0	0	0	0	0	0	0	0	0	0	0	0	0	0	0	0	0	0	0	0	0.00640391	0.00678108	0.00836222	0.00735676	0.00747717	0.00794015	0.00641955	0.00682555	0.00838893	0.00740947	0.0075402	0.00798252
ENST00000419733.1	LINC01725	0	0	0	0	0	0	0	0	0	0	0	0	0	0	0	0	0	0	0	0	0	0	0	0	0.00617966	0.00654756	0.0080632	0.0070928	0.00721745	0.00765686	0.00619456	0.00658971	0.00808877	0.0071433	0.00727776	0.00769747
ENST00000657125.1	LINC01725	0	0	0	0	0	0	0	0.00148206	0.00157658	0.0039785	0	0.00297614	0	0	0	0.003087	0	0.007358	0	0	0	0	0	0	0.00131052	0.00332531	0.00367132	0.00710593	0.00154264	0.00540901	0.00131181	0.00333038	0.00367732	0.00712112	0.0015505	0.00542298
ENST00000439186.1	RP5-836J3.1	0	0	0	0	0	0	0	0	0	0.0469874	0.0162395	0	0	0	0	0.078406	0	0	0	0	0	0	0	0	0.00402694	0.00429277	0.00521326	0.0595845	0.0224064	0.00495473	0.00402171	0.0042953	0.00521753	0.0592091	0.0222838	0.00496532
ENST00000260505.13	TTLL7	0	0	0	0	0	0	0	0.0581072	0.173627	0.0145489	0.230565	0.150877	0.031916	0.096076	0.447206	0.27502	0.393794	0.18851	0	0	0	0	0	0	0.00291787	0.0075311	0.0326174	0.0235538	0.0804155	0.0969992	0.00286585	0.00772846	0.0352731	0.0247656	0.105326	0.102795
ENST00000472688.5	TTLL7	0	0	0	0	0	0	0.0225132	0.0149712	0.127876	0.206561	0.130794	0.243126	0	0.024978	0.188123	0.228486	0.350576	0.601908	0	0	0	0	0	0	0.0249754	0.0864719	0.229755	0.312427	0.262317	0.376968	0.0235307	0.0786657	0.214198	0.271057	0.20757	0.346161
ENST00000480174.5	TTLL7	0	0	0	0	0	0	0	5.53739e-07	0	5.08337e-10	4.86671e-07	5.93735e-11	0	0	0	0	0	0	0	0	0	0	0	0	0.00260772	0.00607232	0.0105278	0.0057833	0.0369817	0.010492	0.00242839	0.00516199	0.00870996	0.00451503	0.00878529	0.00834259
ENST00000477524.5	TTLL7	0	0	0	0	0	0	0	0	0.00280025	0.0040755	0.0186849	0.0731956	0	0	0.017643	0.004317	0.030683	0.199668	0	0	0	0	0	0	0.00176204	0.00245533	0.00866877	0.0175822	0.0354189	0.149226	0.00172381	0.00238869	0.00863474	0.0149617	0.0326094	0.144723
ENST00000488014.5	TTLL7	0	0	0	0	0	0	0	0	0.0421265	0.0399339	0.0109763	0.0308581	0	0	0	0.045527	0.032055	0.061959	0	0	0	0	0	0	0.00274704	0.00405005	0.073866	0.0540228	0.0263075	0.0441198	0.00269238	0.00403629	0.0731072	0.0520455	0.025345	0.043607
ENST00000474957.5	TTLL7	0	0	0	0	0	0	0	0	0.0967503	0.0289401	0.0526988	0.0406777	0	0	0.195103	0.033156	0.133793	0.031109	0	0	0	0	2.33	0	0.00231505	0.00383162	0.224591	0.0376039	0.143452	0.0721269	0.00228505	0.00391991	0.222031	0.0384298	0.138369	0.0724514
ENST00000480533.1	TTLL7	0	0	0	0	0	0	0	0	0.122598	0	0	0.216822	0	0	0.114831	0	0	0.246845	0	0	0	0	0	0	0.00495915	0.00468613	0.127661	0.00640641	0.0052157	0.252174	0.00467781	0.0044043	0.114322	0.00543644	0.00446108	0.225244
ENST00000472937.1	TTLL7	0	0	0	0	0	0	0.189885	0.260541	0.331567	0.473711	0.542126	0.570534	0.246487	0.390966	0.446764	0.777115	0.812642	0.911808	0	0	0	0	0	0	0.25966	0.347525	0.54328	0.69242	0.826204	0.854832	0.255114	0.338025	0.536477	0.659366	0.777493	0.838189
ENST00000485638.5	TTLL7	0	0	0	0	4	0	0.104924	0.10222	0.536745	0.356957	0.46945	0.533352	0.155788	0.092978	0.719822	0.560511	0.637932	0.690762	0	0	0	0	0	0	0.180001	0.131063	0.770565	0.507866	0.668738	0.765657	0.179022	0.13077	0.767501	0.492563	0.683185	0.764536
ENST00000464289.1	TTLL7	0	0	0	2	0	0	0	0	0.0353003	0.130914	0	0.00743054	0	0	0	0.238639	0	0	0	0	0	0	0	0	0.00490341	0.00541892	0.0321141	0.0803087	0.00659889	0.0127108	0.00489566	0.00540116	0.0323604	0.143817	0.00654359	0.0130232
ENST00000474702.1	TTLL7	0	0	0	0	0	0	0	0	0	0	0	0	0	0	0	1.0215	0	0.200745	0	0	0	0	0	0	0.0124285	0.0129617	0.0172672	0.0146072	0.0149977	0.0165241	0.0124246	0.0129588	0.0172536	0.0144772	0.0148189	0.01651
ENST00000610996.1	TTLL7	0	0	0	0	0	0	0.0451086	0.0683534	0.709328	0.585588	0.529381	0.432386	0.040052	0.095059	0.812176	0.91704	1.12978	0.783267	0	0	0	0	0	0	0.0744224	0.151169	1.38996	1.02383	1.09762	0.777838	0.0748128	0.153539	1.39159	1.02939	1.0891	0.787379
ENST00000482783.1	TTLL7	0	0	0	0	0	0	0.316757	0.00426155	0.85961	0.931146	0.982368	0.731133	0.490912	0	0.633914	0.661648	1.14162	0.591464	0	0	0	0	0	0	0.346678	0.0120513	0.140765	0.678566	0.516391	0.458284	0.349036	0.0123988	0.162684	0.726059	0.568521	0.47215
ENST00000467670.1	TTLL7	0	0	0	0	0	0	0.0154793	0.0219269	0.393443	0.262227	0.297411	0.286429	0	0.100336	0.318722	0.322755	0.362482	0.230377	0	0	0	0	0	0	0.012605	0.0231081	0.539656	0.342683	0.518384	0.402128	0.0125463	0.0227723	0.536288	0.335435	0.503211	0.398422
ENST00000455929.1	TTLL7-IT1	0	0	0	0	0	0	0.0675673	0.0881875	0.245043	0.270329	0.181637	0.325171	0.031298	0	0.134155	0.156537	0.160877	0.188203	0	0	0	0	0	0	0.105706	0.134075	0.315125	0.413144	0.236582	0.414061	0.105599	0.133882	0.315251	0.412807	0.236649	0.414508
ENST00000421341.2	RP4-552O12.1	0	0	0	0	0	0	0	0	0	0	0	0.0032666	0	0	0	0	0	0	0	0	0	0	0	0	0.00228477	0.00244993	0.00293586	0.00257604	0.00268398	0.00657437	0.00228331	0.00245109	0.00293988	0.00257949	0.00268669	0.00658283
ENST00000646678.1	RP4-552O12.3	0	0	0	0	0	0	0.027777	0.164739	0.629682	0.119427	0.404323	0.0809569	0	0	0.135264	0	0	0	0	0	0	0	0	0	0.0332078	0.177287	0.657235	0.130374	0.436014	0.0850264	0.0332597	0.177831	0.658231	0.130902	0.438729	0.0852784
ENST00000605506.1	PRKACB-DT	0	0	0	0	0	0	0.146189	0.466246	0.107259	0.0475441	0.18565	0.229498	0.271083	0.924041	0.241496	0.118195	0.485934	0.449856	0	0	0	0	0	0	0.227705	0.686593	0.153249	0.0713448	0.266665	0.321732	0.227917	0.687898	0.153459	0.0715745	0.268039	0.322536
ENST00000370689.6	PRKACB	7	3	2	0	8	0	0.649883	0.821112	2.70837	1.93771	2.49922	2.37292	1.07453	0.740708	4.58613	3.02411	4.01207	4.09868	0	0	0	0	0	11.37	1.13553	1.35827	4.46977	3.20818	4.19201	3.96377	0.942984	0.860427	2.98778	1.43941	2.04969	2.58308
ENST00000370688.7	PRKACB	0	0	0	0	0	0	0.367595	0.505149	0.0215246	0.0899519	0.160693	0.25957	0.748852	1.01658	0.046414	0.226108	0.425178	0.576919	0	0	0	0	0	0	0.555625	0.704912	0.0284899	0.129772	0.202282	0.349896	0.578555	0.770787	0.0353117	0.188604	0.263664	0.401606
ENST00000370685.7	PRKACB	0	0	0	0	2	0	0.0201783	0.0976776	0.216715	0.0389611	0.280444	0.326698	0.04435	0.264962	0.405608	0.168947	0.757809	0.852212	0	0	0	0	0	0	0.0355228	0.146878	0.456529	0.081552	0.467957	0.552432	0.0212131	0.0918651	0.145821	0.0190962	0.152059	0.278301
ENST00000470673.5	PRKACB	0	0	0	0	0	0	0.0141979	0.279836	0.0923279	0.0764802	0	0.0675151	0	0	0.23531	0.074145	0	0.131035	0	0	0	0	0	0	0.0156724	0.335818	0.046664	0.0737048	0.00938171	0.0694575	0.0246716	0.33262	0.203513	0.114802	0.0719388	0.102862
ENST00000370684.5	PRKACB	0	2	0	0	0	0	0.0728235	0	0.809209	0.42676	0.559524	0.621436	0	0	0.691251	0.663009	1.85983	0.786945	0	0	0	0	0	0	0.055136	0.00722507	0.946087	0.53697	0.709507	0.68078	0.0570977	0.0458337	0.779663	0.485766	0.571489	0.642122
ENST00000436133.5	PRKACB	0	0	0	0	0	0	0	0	0.30935	0.119193	1.48495	0.200431	0	0	0.71792	0.208657	1.77778	0.464632	0	0	0	0	0	0	0.00672422	0.00632919	0.262144	0.0749827	1.59795	0.270811	0.00674165	0.00627986	0.311119	0.0821288	1.61076	0.242328
ENST00000446538.5	PRKACB	0	0	0	0	0	0	1.40972	1.10001	4.75896	3.93534	5.60378	5.71284	1.62685	0.981677	5.42123	4.99296	7.15273	8.40977	0	0	0	0	12.44	0	1.53979	1.13778	5.0534	4.39085	6.4657	6.61974	1.50213	1.01773	4.92632	3.97679	6.0122	6.51153
ENST00000610703.4	PRKACB	0	0	53	105	153	22	0	0	3.61747e-06	3.02008e-11	0	1.3459e-05	0.172651	0.066259	0.709188	0	0	0	0	0	0	0	0	0	0.00838443	0.00640588	0.0220692	0.0140861	0.0149519	0.0372003	0.00551152	0.00419716	1.07461	0.909925	1.44526	0.493714
ENST00000370682.7	PRKACB	0	0	0	38	11	9	0	0	0	0	0	1.46648e-11	0	0	0	0	0	0	0	0	0	0	0	0	0.00579926	0.00589513	0.0162331	0.011705	0.0117049	0.0158085	0.00440439	0.00402321	0.00748053	0.32087	0.0984892	0.171541
ENST00000394838.6	PRKACB	0	0	0	0	0	0	0	0	0	0	0	0	0.018662	0.171794	0	0	0.213804	0	0	0	0	0	0	0	0.00588322	0.00600131	0.0134231	0.0124894	0.0118911	0.0184687	0.00444026	0.00406111	0.00699165	0.0041847	0.00428511	0.00754021
ENST00000432111.5	PRKACB	0	0	0	0	0	0	0	0	0	0	0.120173	0.140121	0.206014	0	0.061636	0.117837	0.392229	0	0	0	0	0	0	0	0.00903019	0.00739813	0.00933048	0.00845532	0.0613161	0.0634857	0.00900675	0.00727869	0.00935646	0.00833325	0.0586669	0.0630179
ENST00000450730.5	PRKACB	0	0	0	0	0	0	0	0.037162	1.79401	1.38035	2.14922	1.66775	0	0.073421	2.80569	1.7068	3.65773	2.24483	0	0	0	0	0	0	0.006033	0.0380763	2.25979	1.67105	2.6865	1.96454	0.00619282	0.0384607	2.28094	1.69012	2.62786	2.03487
ENST00000370680.5	PRKACB	0	0	0	0	0	0	0.129992	0	0.501955	0.357645	0.176641	0.588464	0.338944	0	1.05273	0.722293	0.483193	1.2507	0	0	0	0	0	0	0.227003	0.00675188	0.850982	0.632827	0.347576	0.989097	0.206688	0.00509867	0.775267	0.483172	0.272672	0.8757
ENST00000413538.5	PRKACB	0	0	0	0	0	0	0	0	0	0.184499	0.382135	0.237055	0	0	0	0.572024	0.684394	0.786244	0	0	0	0	0	0	0.00963612	0.00604104	0.00924092	0.128149	0.245149	0.165999	0.00995153	0.00594944	0.00926802	0.120239	0.250926	0.169203
ENST00000417530.5	PRKACB	0	0	0	0	0	0	0.112988	0	0.17783	0.171863	0	0.508989	0.197654	0.034922	0.450081	0.772585	0.429892	1.57044	0	0	0	0	0	0	0.0110827	0.00675958	0.106872	0.117829	0.00883051	0.298979	0.0114564	0.00663374	0.106911	0.114568	0.008521	0.295711
ENST00000614872.4	PRKACB	0	4	6	42	9	14	0	0	0.228173	0.0371683	0.516408	0.519457	0	0	0	0.269471	0.385437	0	0	0	0	0	0	0	0.00576373	0.00592134	0.0378481	0.026271	0.553807	0.501342	0.0043465	0.0388949	0.147578	0.406194	0.11599	0.384669
ENST00000394839.6	PRKACB	0	0	0	0	0	0	0	0	0	0	0.0561732	0.181458	0	0	0	0	0.151955	0.764778	0	0	0	3.71	5.3	0	0.00528722	0.00550928	0.0153077	0.0113451	0.0628808	0.215299	0.00411344	0.00385657	0.00731945	0.00402728	0.00765866	0.0396097
ENST00000467507.1	PRKACB	0	0	0	0	0	0	0	0	0.355079	0.283338	0.483496	0.945926	0	0	1.14501	0.886938	1.61508	2.73357	0	0	0	0	0	0	0.00532322	0.00529685	0.382748	0.337448	0.532698	1.02949	0.00429303	0.00449947	0.257188	0.179667	0.269631	0.708771
ENST00000610457.1	PRKACB	27	54	62	152	221	85	0.123168	0	0.153146	0.469777	0.191919	0.0738673	0.167414	0.369361	0.160773	1.15918	1.48339	0.801427	0	0	0	0	0	0	0.198729	0.00647389	0.281927	0.834645	0.345979	0.114021	0.434691	0.561433	1.13213	1.3913	2.0095	1.56787
ENST00000448052.1	TXN2P1	0	0	0	0	0	0	0.275926	0	0.0444313	0.209071	0.187564	0.26861	0.455021	0	0.058279	0.29006	0.331793	0.36528	0	0	0	0	0	0	0.348514	0.00553318	0.0500413	0.247488	0.215052	0.304382	0.348961	0.00556695	0.0501306	0.248512	0.216443	0.305246
ENST00000441775.1	NEDD8P1	0	0	0	0	0	0	0	0	0.0608817	0	0.268979	0.0523531	0	0	0	0	0.124416	0	0	0	0	0	0	0	0.00933696	0.00987393	0.0489967	0.0108509	0.195308	0.0417615	0.00936113	0.0099462	0.0490754	0.0109245	0.196327	0.0419071
ENST00000363089.1	ENSG10010138031.1	0	0	0	0	0	0	0	0	0.124888	0.115527	0.37338	0.125083	0	0	0	0	0	0	0	0	0	0	0	0	0.0177931	0.0183066	0.141609	0.125023	0.429216	0.129028	0.0178068	0.0184267	0.141256	0.123578	0.42138	0.12867
ENST00000370673.7	SAMD13	0	0	0	0	0	0	0.0816549	0.0854502	0.0373057	0	0.0113313	0	0.104482	0	0	0	0	0	0	0	0	0	0	0	0.182613	0.129729	0.0667259	0.0115227	0.0362953	0.0102944	0.196522	0.128957	0.0623967	0.0135884	0.033041	0.0103398
ENST00000370671.7	SAMD13	0	0	0	0	0	0	0	0.0740424	0	0.201136	0	0	0	0	0	0	0.448241	0	0	0	0	0	0	0	0.0109951	0.0681585	0.0155629	0.269847	0.0839154	0.0124321	0.0110394	0.0665822	0.0147232	0.257857	0.0674269	0.0121686
ENST00000463429.1	SAMD13	0	0	0	0	4	0	0.0686035	0.0920811	0	0	0.0474706	0.0787777	0	0.1876	0	0	0.113616	0.152324	0	0	0	0	0	0	0.123868	0.13295	0.00324901	0.00501573	0.0813152	0.100499	0.118596	0.125886	0.00317041	0.00464217	0.0994939	0.0953076
ENST00000394834.8	SAMD13	0	0	0	2	5	2	0	0	0	0.133168	0.414739	0.099878	0	0	0	0.044829	0.697667	0.439793	0	0	0	0	0	0	0.0248192	0.00624476	0.0105389	0.0222222	0.0129222	0.0148824	0.0211643	0.00588739	0.00938297	0.187254	0.144236	0.0929281
ENST00000370669.5	SAMD13	0	0	0	0	0	0	0	0	0.0976849	0.0551849	0	0.0663243	0	0	0.167694	0.18273	0	0.231046	0	0	0	0	0	0	0.00690434	0.00444296	0.00794718	0.0201611	0.00967875	0.0421294	0.00681258	0.00435286	0.00768955	0.0190755	0.00905028	0.0390685
ENST00000479082.1	SAMD13	0	0	0	0	0	0	0.0265614	0	0	0.0342137	0.0277045	0.0111841	0.142483	0	0	0.062616	0	0	0	0	0	0	0	0	0.0171425	0.00334361	0.00389357	0.0550008	0.0210903	0.0376121	0.0181094	0.003257	0.00382743	0.0511516	0.00979757	0.0380593
ENST00000370668.7	SAMD13	0	0	2	0	6	2	0.0742762	0	0.197061	0.156457	0.152923	0.572943	0.127553	0.228772	0.368424	0.47511	0.19404	0.570964	0	0	0	0	0	0	0.0473249	0.0074334	0.291407	0.421799	0.672914	0.929363	0.0350088	0.00701267	0.303376	0.232336	0.565702	0.844518
ENST00000370670.2	SAMD13	0	0	0	0	0	0	0.103294	0	0	0.0212114	0.363852	0	0	0	0	0	0	0	0	0	0	0	0	0	0.0653488	0.00587004	0.0130432	0.0269369	0.366671	0.00904587	0.062795	0.00579387	0.0125658	0.02565	0.302852	0.00887897
ENST00000454967.1	SAMD13	0	0	0	0	0	0	0	0.031691	0.130459	0	0.0571396	0	0	0	0	0	0	0	0	0	0	0	0	0	0.00672274	0.0275209	0.122009	0.00773277	0.0488852	0.00834351	0.00672355	0.0273897	0.121635	0.00770091	0.0485452	0.0083471
ENST00000510918.5	RP11-376N17.4	0	0	0	0	0	0	0	0	0	0	0.0183955	0	0	0	0	0	0	0	0	0	0	0	0	0	0.0042142	0.00448992	0.0181501	0.00800374	0.0170134	0.0104425	0.0042226	0.00451258	0.0182223	0.00805359	0.0171125	0.0104743
ENST00000505585.5	RP11-376N17.4	0	0	0	0	0	0	0	0	0	0.0360593	0	0	0	0	0	0.066095	0	0	0	0	0	0	0	0	0.00331133	0.0035466	0.00697013	0.0444833	0.00777925	0.0061437	0.00331819	0.00356272	0.00698875	0.0446095	0.00782496	0.00617482
ENST00000506295.1	RP11-376N17.4	0	0	0	0	0	0	0	0	0.0428564	0	0	0.0243245	0	0	0.046182	0	0	0.051141	0	0	0	0	0	0	0.00479853	0.00512436	0.0315442	0.00983528	0.00542131	0.0174592	0.00480881	0.00514962	0.0315229	0.00987788	0.00545431	0.0175458
ENST00000640983.1	UOX	0	0	0	0	0	0	0	0	0.0377273	0	0	0	0	0	0	0	0	0	0	0	0	0	0	0	0.00468253	0.00498201	0.0226915	0.0064345	0.00547995	0.00629886	0.00469202	0.00500804	0.0227242	0.00647497	0.0055195	0.00633017
ENST00000638856.1	UOX	0	0	0	0	0	0	0	0	0	0	0	0.0249091	0	0	0	0.040372	0	0	0	0	0	0	0	0	0.00197154	0.00211667	0.00467859	0.00476609	0.00298778	0.0351567	0.00197101	0.00211825	0.00468644	0.00479681	0.00299902	0.0351698
ENST00000638373.1	UOX	0	0	0	0	0	0	0	0	0.0277158	0.0770945	0.00845685	0	0	0	0	0	0	0	0	0	0	0	0	0	0.00403061	0.0042967	0.0319783	0.0937567	0.0109734	0.00594742	0.00401877	0.00429264	0.0318843	0.0926892	0.0108655	0.00594965
ENST00000471089.6	UOX	0	0	0	0	0	0	0	0	0	0	0	0	0	0	0	0.066168	0	0	0	0	0	0	0	0	0.00319633	0.00341637	0.00798402	0.00987447	0.00606855	0.00524078	0.00320217	0.00343155	0.00800319	0.00993164	0.0061062	0.00526638
ENST00000483236.2	UOX	0	0	0	0	0	0	0	0	0	0.164154	0.00818864	0.0460794	0	0	0	0	0	0.112243	0	0	0	0	0	0	0.00399947	0.00426391	0.0100546	0.200659	0.00930974	0.055359	0.00400759	0.0042856	0.0100812	0.201294	0.00937244	0.0555291
ENST00000370665.4	DNASE2B	0	0	0	0	0	0	0	0.00701535	0	0	0	0	0	0.020986	0	0	0	0	0	0	0	0	0	0	0.00792617	0.0099495	0.00488164	0.00906479	0.00279774	0.00291264	0.00793591	0.00987677	0.00487871	0.00908188	0.00277601	0.00291268
ENST00000370662.3	DNASE2B	0	0	0	0	0	0	0.0253091	0	0.00451925	0.0303133	0	0	0.053674	0	0	0	0	0	0	0	0	0	0	0	0.0312805	0.00425639	0.00626079	0.0361654	0.00316528	0.00330141	0.0311568	0.0042342	0.00624923	0.0355472	0.00313489	0.0032993
ENST00000644783.1	RP11-275B14.1	0	0	0	0	0	0	0	0	0.123631	0.0314384	0.0173855	0.0737121	0	0	0	0	0	0	0	0	0	0	0	0	0.00235564	0.00252525	0.173149	0.0464958	0.0250888	0.101308	0.00235653	0.00252982	0.173204	0.0464602	0.0251008	0.101412
ENST00000370656.5	RPF1	0	0	0	0	0	0	0.375389	0.167095	0.360321	0.366294	0.123908	0.213788	0.19041	0.165994	0.230084	0.11195	0	0	0	26.13	0	0	0	0	0.313281	0.183509	0.351797	0.438238	0.129744	0.240257	0.317547	0.183528	0.353781	0.435424	0.130062	0.239937
ENST00000370654.6	RPF1	0	8	0	4	5	0	3.0487	5.12389	3.75516	3.0301	3.13781	2.84099	4.21846	6.66777	5.35286	4.24087	4.81588	4.25659	3.93	0	0	0	0	0	5.00411	7.84105	5.63212	4.75262	4.69828	4.14469	4.96037	7.70637	5.58616	4.62692	4.54353	4.09671
ENST00000487806.5	GNG5	0	0	0	0	0	0	6.25048	8.26926	10.6738	8.0295	8.39064	7.31043	0.94594	0.981889	3.1412	2.2712	0.707112	1.18884	0	0	0	0	0	0	8.80345	10.6597	12.7716	10.2773	10.5619	9.09601	8.26889	9.41453	12.1148	8.56209	8.6692	8.51036
ENST00000370645.9	GNG5	0	0	0	0	0	0	9.02595	11.3022	11.5302	9.42105	7.14406	6.03797	29.6384	33.8243	35.699	29.6283	36.0129	27.1576	0	0	22.47	0	0	41.04	12.5032	14.8	14.783	12.661	9.13975	7.51349	12.7736	15.4142	15.0847	13.4853	9.99643	7.76746
ENST00000370641.3	GNG5	0	0	0	0	0	0	0.145608	0	0	0	0	0	0	0	0	0	0	0	0	0	0	0	0	0	0.233417	0.029043	0.0141161	0.0121981	0.012463	0.0131434	0.234066	0.0296187	0.0141751	0.012304	0.0126163	0.0132306
ENST00000649871.1	RP11-118B23.9	0	0	0	0	0	0	0.0308853	0.055959	0.0307588	0.0355087	0.0192329	0.243198	0.206097	0.097783	0.117145	0.169108	0.1218	0.476476	0	0	0	0	0	0	0.0560634	0.0841089	0.0467287	0.0589917	0.027999	0.351127	0.0584734	0.0850424	0.047782	0.0631887	0.0301297	0.360778
ENST00000484939.1	SPATA1	0	0	0	0	0	0	0	0.0438223	0	0.0396351	0	0.0652201	0	0.072646	0.025811	0	0	0.026893	0	0	0	0	0	0	0.00462997	0.0462733	0.00828474	0.0491634	0.00541781	0.0761327	0.00462382	0.0456819	0.00825863	0.0483158	0.00535226	0.0756186
ENST00000468437.1	SPATA1	0	0	0	0	0	0	0.0179055	0	0.0467129	0	0	0	0.041833	0	0	0	0	0	0	0	0	0	0	0	0.0219426	0.0067672	0.0418083	0.00734105	0.00746173	0.00792329	0.021974	0.00680127	0.0418858	0.00737945	0.00750371	0.0079597
ENST00000490879.8	SPATA1	0	0	0	0	0	0	0	0.0138536	0.0165445	0.0830386	0.0383478	0.0440899	0	0.057404	0	0.079494	0.039251	0.030031	0	0	0	0	0	0	0.00193721	0.0227156	0.0260395	0.129189	0.0602333	0.0665479	0.00177622	0.0188557	0.0231299	0.103225	0.0427708	0.0575448
ENST00000485121.5	SPATA1	0	0	0	0	0	0	0	0	0.125759	0.111587	0.155659	0.0436858	0	0	0.183943	0	0.05765	0	0	0	0	0	0	0	0.00409539	0.0043649	0.144774	0.129101	0.183628	0.0473513	0.00406823	0.00430834	0.143981	0.131892	0.186268	0.0507572
ENST00000473108.1	SPATA1	0	0	0	0	0	0	0	0	0	0	0	0	0	0	0	0	0	0	0	0	0	0	0	0	0.00543961	0.0057751	0.0122193	0.0128217	0.0069592	0.00821908	0.00530222	0.0055762	0.0116303	0.0116839	0.00630213	0.00790844
ENST00000460286.1	SPATA1	0	0	0	0	0	0	0	0.027651	0	0	0.0447472	0.0701818	0	0	0.016536	0	0.103388	0.060824	0	0	0	0	0	0	0.00360442	0.0368517	0.00487819	0.00424148	0.0547175	0.0844796	0.00352892	0.0350559	0.00475505	0.0039783	0.050627	0.0815784
ENST00000370630.6	CTBS	0	0	0	0	0	0	0.0962473	0.0839921	0.186896	0.16191	0.280329	0.248163	0.152378	0.116303	0.332918	0.297406	0.504472	0.443656	0	0	0	0	0	0	0.163591	0.140183	0.304794	0.26716	0.450177	0.387013	0.141181	0.114199	0.270026	0.208237	0.324129	0.335702
ENST00000477677.5	CTBS	0	2	0	0	4	4	0.0250557	0.252998	0.189033	0.129488	0.277338	0.400631	0.052356	0.493543	0.348472	0.287006	0.732375	1.03616	0	0	4.91	0	0	0	0.067423	0.383785	0.269594	0.206122	0.397992	0.583644	0.0765895	0.379117	0.274641	0.183464	0.409586	0.582119
ENST00000465118.6	CTBS	0	0	0	0	0	0	0.109474	0	0	0.045144	0	0	0.288997	0	0.044637	0	0	0	0	0	0	0	0	0	0.00929552	0.00382591	0.00900131	0.0605905	0.00755498	0.00938579	0.00942474	0.0038242	0.0090289	0.0849983	0.00773489	0.00973308
ENST00000370625.1	CTBS	0	0	3	0	7	0	0.721306	0.471371	0.894892	0.722881	1.98675	1.81882	0.933343	0.663947	1.05479	0.970406	3.5221	2.79573	0	0	0	0	0	8.6	1.22185	0.685748	1.24759	1.09273	2.88562	2.56946	1.23382	0.707404	1.29303	1.13476	3.00634	2.61451
ENST00000646567.1	RP11-118B23.6	0	0	0	0	0	0	0	0.130139	0.0878627	0.135375	0	0.0374005	0	0	0	0.04179	0	0	0	0	0	0	0	0	0.110856	0.259821	0.377962	0.68867	0.101367	0.115623	0.111021	0.260529	0.378559	0.691412	0.102155	0.11599
ENST00000644618.1	RP11-118B23.6	0	0	0	0	0	0	0.218727	0.0627173	0.484303	0.457208	0.327329	0.33652	0	0	0.134018	0	0	0.013652	0	0	0	0	0	0	0.193407	0.0155969	0.340605	0.0493315	0.305109	0.359524	0.193622	0.0157225	0.341105	0.0496274	0.30688	0.360481
ENST00000644179.1	RP11-118B23.7	0	0	0	0	0	0	0.109516	0.073077	0.112591	0.0820546	0.0634137	0.0776682	0	0	0	0	0	0	0	0	0	0	0	0	0.163146	0.102056	0.153	0.117267	0.0867626	0.10399	0.163252	0.102209	0.153183	0.117549	0.0871272	0.104225
ENST00000370624.1	LINC01555	0	0	0	0	0	0	0.0103616	0.0645197	0.031065	0.0338671	0.047833	0.0368831	0	0	0	0.005619	0	0	0	0	0	0	0	0	0.016367	0.0979612	0.046356	0.0531172	0.071469	0.0534632	0.0163835	0.0981485	0.0464213	0.0532897	0.0718441	0.0536001
ENST00000418010.1	RP11-484D4.3	0	0	0	0	0	0	0	0.210674	0	0	0	0	0	0.352285	0	0	0	0	0	0	0	0	0	0	0.00902993	0.150602	0.0118941	0.0104789	0.0105087	0.0112831	0.00904745	0.150752	0.0119278	0.0105315	0.0105703	0.0113366
ENST00000342203.8	SSX2IP	4	54	32	99	125	24	0.795973	0.987748	1.87418	1.65971	1.76896	1.80904	1.39463	1.73572	3.33719	3.19877	3.74041	3.3617	0	0	0	2.67	0	0	1.35158	1.60121	3.00918	2.78709	2.77619	2.81214	1.29823	1.5709	2.90296	2.648	2.40899	2.62453
ENST00000437941.6	SSX2IP	0	0	4	0	24	7	0	0.00540347	0.0472207	0.0377208	0.118665	0.00876957	0	0	0.038125	0	0	0	0	0	0	0	0	0	0.00429963	0.0113496	0.0823357	0.0657019	0.228634	0.0178938	0.00455022	0.00954757	0.138662	0.0539019	0.466386	0.118424
ENST00000481102.5	SSX2IP	0	0	0	0	0	0	0	0.411129	0.0622609	0.0877938	0.0905988	0.180283	0	0.285917	0.141777	0.18758	0.034019	0.1884	0	0	0	0	0	0	0.00621468	0.661231	0.0988729	0.147382	0.134608	0.302676	0.00625778	0.647657	0.0994013	0.144208	0.139411	0.310362
ENST00000476905.6	SSX2IP	0	0	0	0	0	0	0.370459	0.0481155	0.28899	0.114732	0.223654	0.190718	0.393631	0.201387	0.322076	0.368038	0.73204	0.322295	0	0	0	0	0	0	0.438033	0.0756521	0.466748	0.19854	0.379307	0.334621	0.42988	0.0703118	0.453169	0.180866	0.357059	0.327659
ENST00000605755.5	SSX2IP	2	14	13	33	20	9	3.63355	4.95452	6.97369	5.2411	5.99446	5.29796	5.19583	6.40803	9.68741	6.75464	9.347	7.34472	0	0	7.67	0	9.4	0	6.04188	7.51348	10.1428	7.99751	8.72732	7.42568	6.0447	7.42999	10.1654	8.00422	8.53842	7.44116
ENST00000603677.1	SSX2IP	0	0	0	0	0	0	0.0401808	0.10489	0.060657	0.00542443	0.0221402	0.0999243	0.0898	0.17639	0.107473	0.011602	0.120904	0.183466	0	0	0	0	0	0	0.0606243	0.146214	0.0812145	0.00956782	0.0303768	0.129114	0.0603616	0.144442	0.0806972	0.00943879	0.0293183	0.12749
ENST00000490476.1	SSX2IP	0	0	0	0	0	0	0.0069229	0	0.00856336	0	0.105058	0.12649	0.030424	0	0	0.054976	0.229403	0.097838	0	0	0	0	0	0	0.0113041	0.00412193	0.0133107	0.00441989	0.128633	0.153378	0.0112929	0.00411591	0.0132955	0.00440605	0.126949	0.152868
ENST00000459708.1	SSX2IP	0	0	0	0	0	0	0	0.183375	0	0	0	0.0415328	0.162716	0.195229	0.288135	0.169585	0.086135	0.083625	0	0	0	0	0	0	0.00578492	0.17129	0.00926681	0.00776405	0.00684686	0.0378119	0.00573115	0.165759	0.00917338	0.00754179	0.00654695	0.0368377
ENST00000460500.1	SSX2IP	0	0	0	0	0	0	0.0348995	0.117972	0.0870012	0.146862	0.129717	0.148126	0.179209	0.298702	0.205253	0.186904	0.191643	0.312373	0	0	0	0	0	0	0.0524366	0.156311	0.118197	0.214728	0.180445	0.197587	0.0500075	0.144553	0.113763	0.191346	0.15904	0.188014
ENST00000422026.1	SSX2IP	0	0	0	0	0	0	0.7195	0.190162	0	0.106662	0	0	2.38438	2.02355	0.058446	0.049403	0	0.533851	0	0	0	0	0	0	0.836481	0.0297023	0.0109892	0.0961208	0.00920938	0.0145861	0.86828	0.0354799	0.011293	0.100609	0.00996105	0.0158769
ENST00000643511.1	RP4-604P14.2	0	0	0	0	0	0	0	0	0	0	0	0	0	0	0	0	0	0	0	0	0	0	0	0	0.00262617	0.00281247	0.00338	0.00296654	0.00308316	0.00321445	0.00262835	0.00281962	0.00338737	0.00297852	0.00309624	0.00322687
ENST00000440886.1	LPAR3	0	0	0	0	0	0	0.824578	0.508793	0.0880232	0.0827092	0.0717127	0.104251	0.793504	0.822534	0.022134	0.077286	0.030316	0.042313	0	0	0	0	0	0	1.23087	0.542219	0.113697	0.11629	0.0803491	0.104927	1.22253	0.495595	0.112895	0.113764	0.0775038	0.103703
ENST00000370611.4	LPAR3	0	0	0	0	0	0	0	0.0457127	0	0	0	0	0.27963	0	0	0	0	0	0	0	0	0	0	0	0.151531	0.31236	0.0147882	0.0194945	0.021801	0.0372775	0.155532	0.348632	0.0152542	0.0202685	0.0230847	0.0379885
ENST00000491034.1	LPAR3	0	0	0	0	0	0	0	0	0	0.0018123	0	0	0	0	0	0	0	0	0	0	0	0	0	0	0.00426383	0.00468075	0.00420439	0.0105101	0.0038205	0.00431432	0.00427588	0.00470952	0.00421422	0.0107999	0.00383492	0.00433255
ENST00000370608.8	MCOLN2	0	0	0	0	0	0	0.135736	0.170267	0.0421742	0.0490652	0.0215697	0	0	0.032558	0.018591	0	0	0	0	0	0	0	0	0	0.292992	0.30494	0.177137	0.111542	0.0802177	0.141406	0.292107	0.30154	0.176758	0.110377	0.0792085	0.140981
ENST00000463065.5	MCOLN2	0	0	0	0	0	0	0.0495069	8.41295e-10	0.0319457	0.000234453	0.0201309	0.0655436	0.060546	0	0	0	0	0	0	0	0	0	0	0	0.0137974	0.00603155	0.0444618	0.00331266	0.00386795	0.0225334	0.0139882	0.00607129	0.0444402	0.00331854	0.00387775	0.022531
ENST00000530971.1	MCOLN2	0	0	0	0	0	0	0	0.066449	0.0601814	0	0.00962022	0	0	0.176553	0.069601	0	0	0	0	0	0	0	0	0	0.0044679	0.0706627	0.058377	0.00497905	0.00886859	0.00538455	0.0044486	0.0693103	0.0577906	0.00489306	0.00850546	0.00535166
ENST00000284027.5	MCOLN2	0	0	0	0	0	0	0.0343179	0	0	0	0	0	0.118935	0	0	0	0	0	0	0	0	0	0	0	0.0212451	0.00461444	0.00269065	0.0021407	0.0023967	0.00262399	0.0209941	0.00457703	0.00268924	0.00212784	0.00237418	0.0026223
ENST00000531325.5	MCOLN2	0	0	0	0	0	0	0	0.148995	0	0.0141929	0	0	0.087638	0.386237	0.052642	0	0.012749	0.031876	0	0	0	0	0	0	0.0151224	0.182995	0.00350496	0.0208002	0.00242602	0.0026916	0.0153169	0.183052	0.00350806	0.0206745	0.002419	0.00269633
ENST00000531874.1	MCOLN2	0	0	0	0	0	0	0.184001	0.03591	0.110768	0	0.0418855	0.255084	0.129647	0	0	0.072814	0	0	0	0	0	0	0	0	0.210447	0.0407242	0.0285648	0.00786082	0.0498056	0.294891	0.210661	0.0399266	0.0289263	0.00795938	0.0499094	0.295562
ENST00000370596.5	DNAI3	0	0	0	0	0	0	7.74335e-06	0.0632358	0	0.0289473	0	0	0	0.025443	0	0.066387	0.108175	0.056313	0	0	0	0	0	0	0.0367309	0.0978126	0.00573847	0.0703003	0.0060079	0.00648487	0.0130257	0.0962296	0.00522676	0.0491081	0.00417593	0.00550039
ENST00000326813.12	DNAI3	0	0	0	2	0	0	0.051134	0.0352676	0.806527	0.487144	0.353453	0.461895	0.101199	0	0.381631	0.543116	0.679182	0.136352	0	0	0	0	0	0	0.0328328	0.054555	1.23717	0.714184	0.48544	0.657666	0.0129409	0.053713	0.952425	0.375275	0.187509	0.423651
ENST00000528899.5	DNAI3	0	0	0	0	0	0	0	0	0.43424	0.128755	0.623491	0.935837	0	0	1.036	0	1.22178	1.22409	0	0	0	0	0	0	0.00471142	0.00501233	0.326659	0.121184	0.744739	0.958257	0.00470195	0.00498645	0.28337	0.0901137	0.600098	0.889436
ENST00000294664.11	DNAI3	2	0	52	138	240	89	0	0.0207007	1.51022	1.18616	2.57195	1.96181	0	0.050353	2.52841	1.77682	3.44519	3.27987	0	0	0	0	0	0	0.0109054	0.027646	1.95638	1.6796	3.43993	2.75044	0.057244	0.027067	2.34697	2.28934	4.13883	3.15487
ENST00000464801.1	DNAI3	0	0	0	0	2	0	0	0	0.0266748	0.0594634	0.0132758	0.02017	0	0	0.047344	0.065598	0.006607	0.059979	0	0	0	0	0	0	0.00354468	0.00462054	0.0458283	0.102501	0.0231739	0.0312878	0.0032999	0.00464776	0.0396063	0.0723695	0.0269459	0.0261909
ENST00000484007.1	DNAI3	0	0	0	0	0	0	0	0	0	0.176296	0.121668	0.636798	0	0	0	0.336048	0	0	0	0	0	0	0	0	0.00561219	0.00595548	0.0103276	0.155548	0.106936	0.389308	0.00558709	0.00590161	0.0100865	0.141014	0.0950133	0.349904
ENST00000370589.7	MCOLN3	0	0	0	0	0	0	0	0.077025	0	3.14024e-06	0.0047769	0	0.02294	0.143211	0	0	0	0	0	0	0	0	0	0	0.00619661	0.0691896	0.00204789	0.00370383	0.00483191	0.00263077	0.00614037	0.065566	0.00203916	0.00361344	0.00469752	0.00261645
ENST00000474447.1	MCOLN3	0	0	0	0	0	0	0.0821599	0.117773	0.0664047	0.0873975	0.0533134	0.113283	0.029695	0.064719	0	0	0	0.029384	0	0	0	0	0	0	0.135303	0.264076	0.111625	0.150383	0.0947004	0.168486	0.134126	0.259362	0.110754	0.146023	0.0912694	0.166565
ENST00000341115.8	MCOLN3	0	0	0	0	0	0	0	0	0	0.00448094	0	0	0	0	0	0.005112	0.00608	0	0	0	0	0	0	0	0.00317808	0.00623823	0.00241126	0.0039083	0.00299478	0.0023627	0.00316007	0.00627543	0.0024005	0.0038094	0.00291258	0.00234845
ENST00000370587.5	MCOLN3	0	0	0	0	0	0	0.0259748	0.0610699	0	0	0	0.0085321	0.007001	0.139753	0	0	0	0	0	0	0	0	0	0	0.0429547	0.0999981	0.00161483	0.00197441	0.00174731	0.0129087	0.0429109	0.0900179	0.00161317	0.00196239	0.00172842	0.0128492
ENST00000490600.6	MCOLN3	0	4	0	0	0	0	0.1285	0.0925924	0	0	0	0	0.234764	0.12791	0	0	0	0	0	0	0	0	0	0	0.212106	0.150047	0.00172939	0.00214053	0.00187935	0.00186321	0.210838	0.167831	0.00172541	0.00211408	0.00184724	0.00185665
ENST00000475312.1	MCOLN3	0	0	0	0	0	0	0.0279233	0	0.00409126	0	0	0	0.033201	0	0.00439	0	0	0	0	0	0	0	0	0	0.0434696	0.00177079	0.00730496	0.00176973	0.00185458	0.00192095	0.0429741	0.00174087	0.007249	0.00173383	0.00180491	0.00190746
ENST00000624216.1	RP11-33E12.2	0	0	2	0	0	0	0.338558	0.224207	0.0962062	0.0992947	0.166267	0.250658	0.507798	0.378431	0.10042	0.073708	0.212582	0.33479	0	0	0	0	0	0	0.5493	0.342438	0.142933	0.154845	0.248138	0.365235	0.549055	0.342255	0.151207	0.154867	0.248478	0.365748
ENST00000341460.6	SYDE2	0	0	0	0	0	0	0.59847	0.559242	0.293474	0.157433	0.284528	0.290777	1.19953	1.0555	0.372619	0.270247	0.452947	0.527538	1.3	0	0	0	0	0	1.01441	0.910067	0.454968	0.260505	0.441723	0.446145	1.01012	0.897117	0.453389	0.254993	0.433669	0.444225
ENST00000234668.6	SYDE2	0	0	0	2	0	0	0.567117	0.512073	0.294172	0.271635	0.425058	0.47428	0.592115	0.448823	0.335316	0.317494	0.662313	0.55501	0	0	0	0	0	0	0.901791	0.720903	0.437753	0.401068	0.631204	0.675602	0.89184	0.701962	0.433971	0.395056	0.605649	0.666759
ENST00000471115.6	C1orf52	0	0	0	0	2	0	0.24052	0.299791	0.95277	1.00749	0.639693	0.82761	0.319204	0.426826	1.38733	1.60738	1.29237	1.12408	0	0	0	0	0	0	0.0088413	0.00824094	0.0459633	1.03707	0.0134408	0.194011	0.00863622	0.00796356	0.0376055	0.922197	0.0761952	0.131118
ENST00000294661.8	C1orf52	0	0	0	0	0	0	0.548248	0.811857	0.602973	0.137583	0.522162	0.353279	0.859494	1.00506	0.958813	0.192764	0.752221	0.676834	0	0	0	0	0	0	1.28533	1.7621	2.10225	0.708047	1.65363	1.41627	1.27398	1.72091	2.09524	0.760348	1.54491	1.45591
ENST00000344356.5	C1orf52	0	0	0	0	0	0	0	0.317672	1.23858	1.40748	0.678932	0.482943	0	0.233127	1.48668	2.06903	1.56774	1.06746	0	0	0	0	0	0	0.245596	0.644959	1.97567	1.78382	1.27509	1.09747	0.245967	0.646851	1.98732	1.86388	1.26353	1.14121
ENST00000493514.1	C1orf52	0	0	0	0	0	0	1.40055	0.927052	0.180109	0.236959	0.40778	0.295372	1.91649	1.1445	0	0.251444	0.57656	0.522198	0	0	0	0	0	0	1.52105	0.621027	0.0106281	0.016139	0.01481	0.0114752	1.5336	0.662746	0.0107001	0.0147781	0.0173441	0.0112601
ENST00000411322.1	Y_RNA	0	0	0	0	0	0	0.117892	0	2.0261	1.20526	1.01743	0	0	0	0	0	0	0	0	0	0	0	0	0	0.363983	0.0258386	12.0034	7.07839	5.22252	0.0337935	0.363556	0.026156	11.9714	6.97656	5.12395	0.0340052
ENST00000648566.1	BCL10	0	2	0	0	0	0	0.498256	0.394543	0.728054	0.74907	0.663253	0.932934	0.875335	0.726234	1.14932	1.43623	1.21578	1.71007	0	0	0	0	0	4.66	0.902929	0.680675	1.227	1.37001	1.12049	1.5007	0.887584	0.660667	1.20677	1.29265	1.04696	1.46679
ENST00000620248.2	BCL10	0	0	0	0	0	0	0.685488	1	1.26429	1.71595	1.20113	1.19746	0.928592	1.08871	1.37397	2.57869	1.79928	1.71522	0	0	0	0	0	0	0.643094	1.0101	1.11495	1.56763	1.08201	0.942014	0.662416	1.03249	1.14284	1.65164	1.14876	0.97828
ENST00000650582.1	BCL10	0	0	0	0	0	0	0.153405	0.260948	0.190035	0.0269372	0.0203626	0.0652204	0.241663	0.466038	0.31089	0	0.112772	0.168534	0	0	0	0	0	0	0.151272	0.344121	0.203801	0.0171881	0.0237963	0.0289088	0.139663	0.328046	0.191553	0.0144751	0.0217661	0.0254468
ENST00000649434.1	BCL10	0	0	0	0	0	0	0.536879	0	0.699741	0.0445949	0.148989	0.333571	0.160726	0	0.600823	0	0.265533	0	0	0	0	0	0	0	0.669765	0.00987435	0.776415	0.0498391	0.164528	0.36206	0.670168	0.00991948	0.775716	0.0495558	0.163686	0.361846
ENST00000649060.1	BCL10	0	0	0	0	0	0	0.228587	0.0476318	0.143005	0.11605	0.149542	0.198639	0.332481	0.026211	0.254698	0.226978	0.256401	0.267272	0	0	0	0	0	0	0.386635	0.0746045	0.228869	0.183144	0.216011	0.297941	0.390008	0.0754292	0.232428	0.183172	0.214922	0.298741
ENST00000654182.1	RP11-131L23.1	0	0	0	0	0	0	0.273704	0.264915	0.549555	0.656964	0.392596	0.569405	0	0	0.009441	0	0.004236	0	0	0	0	0	0	0	0.331581	0.378976	0.764825	0.842731	0.57242	0.68361	0.333169	0.381784	0.765878	0.84272	0.574671	0.684474
ENST00000427819.5	RP11-131L23.1	0	0	0	0	0	0	0.0105469	0.04485	0.0788381	0.0828802	0.0233766	0.1456	0	0.061269	0.043054	0.089649	0	0.031683	0	0	0	0	0	0	0.0172285	0.0604194	0.112394	0.124204	0.0347912	0.208709	0.0172334	0.0604202	0.11252	0.12448	0.0349258	0.209159
ENST00000426125.1	RP11-131L23.1	0	0	0	0	0	0	0.222726	0.178172	0.295434	0.508478	0.359959	0.553443	0	0	0	0	0	0	0	0	0	0	0	0	0.228261	0.173696	0.30305	0.569249	0.380911	0.543321	0.228441	0.174066	0.303459	0.570985	0.382806	0.544669
ENST00000426972.8	DDAH1	0	0	0	5	4	3	0.054714	0.393577	0.418414	0.794338	0.483474	0.407426	0.175731	0.34121	0.744232	0.674725	1.02537	1.20614	0	0	0	0	0	0	0.0858808	0.608019	0.631392	1.26533	0.728217	0.597056	0.0821108	0.549833	0.610339	1.18967	0.683484	0.618983
ENST00000284031.13	DDAH1	0	0	0	0	0	0	3.57018	4.13489	7.56305	5.51941	12.1581	12.9657	5.85815	6.5636	11.5663	9.19142	21.0233	21.2831	6.47	7.12	4.04	7.94	4.34	19.69	5.99118	6.55177	11.7251	8.96889	18.8438	19.5614	5.98133	6.47666	11.726	8.85701	18.4823	19.4658
ENST00000633113.1	DDAH1	0	27	0	67	161	15	0.144352	0	0.13427	0.248862	0.460068	0.417632	0.156747	0.304727	0.463783	0.250648	0.836344	0.995973	6.42	0	23.35	0	33.05	0	0.156662	0.00814223	0.118967	0.254427	0.487778	0.413079	0.156557	0.703698	0.118787	1.43554	3.205	0.715651
ENST00000362589.1	Y_RNA	0	0	0	0	0	0	0	0	0	2.2597	1.13336	0.414715	0	0	0	0	0	0	0	0	0	0	0	0	0.0239754	0.0242533	0.0332535	9.64155	4.0942	1.1482	0.024062	0.0245426	0.0333902	9.57159	4.05687	1.14727
ENST00000610230.1	RP11-131L23.2	0	0	0	0	0	0	0	0	0	0.147758	0.0455801	0	0	0	0	0.346791	0.11891	0	0	0	0	0	0	0	0.00661953	0.00700539	0.00865012	0.147324	0.0451374	0.00821286	0.00660587	0.00701121	0.00865088	0.145703	0.0446507	0.0082237
ENST00000488557.6	RP4-621F18.2	0	0	0	0	0	0	0	0	0.0834835	0.0422746	0	0.0452322	0	0	0.037063	0.036466	0	0.037568	0	0	0	0	0	0	0.00581853	0.00582057	0.0882254	0.045149	0.00641059	0.0499676	0.00582213	0.00583327	0.0881362	0.0449012	0.00641454	0.0499448
ENST00000498304.5	RP4-621F18.2	0	0	0	0	0	0	0	0	0	0	0	0	0	0	0	0.025421	0	0.032468	0	0	0	0	0	0	0.00539133	0.00640171	0.00687497	0.0080394	0.00583766	0.00607646	0.00541372	0.00659797	0.00689745	0.00817057	0.00589026	0.00610783
ENST00000467530.5	RP4-621F18.2	0	0	0	0	0	0	0.0673317	0.0317918	0.0814355	0.0263145	0.105264	0.0492302	0.096594	0.065716	0.129672	0.043464	0.197236	0.065252	0	0	0	0	0	0	0.108848	0.048138	0.124609	0.0413182	0.157527	0.071875	0.108951	0.0483163	0.124753	0.0414363	0.158195	0.072037
ENST00000472448.1	RP4-621F18.2	0	0	0	0	0	0	0	0	0.0280038	0.0113694	0	0.0372864	0	0	0	0	0	0	0	0	0	0	0	0	0.00582054	0.00526771	0.0176892	0.0163686	0.00579654	0.0431085	0.0058342	0.00529805	0.0177546	0.0164469	0.00584255	0.0432399
ENST00000467666.2	RP4-621F18.2	0	0	0	0	0	0	0	0	0.0261725	0.0110197	0.0237422	0.0834003	0	0	0.031244	0.115958	0	0	0	0	0	0	0	0	0.00531736	0.00515629	0.0313858	0.0160469	0.028882	0.0949567	0.0053398	0.00518728	0.0314456	0.0161391	0.0290843	0.0952379
ENST00000609367.1	RP11-290M5.4	0	0	0	0	0	0	0.0462862	0	0.300353	0	0	0.777406	0	0	0	0	0	0.549595	0	0	0	0	0	0	0.038812	0.00995401	0.216311	0.0110135	0.0110204	0.614962	0.0387336	0.00999295	0.215967	0.0110235	0.0110303	0.613876
ENST00000451137.7	CCN1	0	0	0	0	0	0	0.0198557	0	0	0	0.217439	0.0069748	4.1588	5.13189	1.7669	1.79411	2.75925	2.10179	0	0	0	0	0	0	0.154692	0.323867	0.0211308	0.0157769	0.918252	0.689596	0.15864	0.365291	0.0214389	0.016422	0.959685	0.699442
ENST00000676007.1	CCN1	0	0	0	0	0	0	2.04451	2.47238	1.20913	1.01647	0.546042	0.49125	2.40309	1.97955	1.29008	1.12252	0.387088	0.071588	0	0	0	0	0	0	2.92114	3.14383	1.63686	1.42068	0.287216	0.111348	2.93149	3.1604	1.64362	1.44545	0.292099	0.111728
ENST00000674818.1	CCN1	0	0	0	0	0	0	0.141418	0.286014	0.0824505	0.0988998	0.105911	0.0826257	0.178516	0.604714	0.019718	0.133627	0.185672	0.035496	0	0	0	0	0	0	0.255365	0.483993	0.138143	0.170505	0.155419	0.118673	0.25547	0.482107	0.138327	0.170701	0.154679	0.118653
ENST00000674743.1	CCN1	0	0	0	0	0	0	0.810644	0.76508	0.350671	0.399443	0.274682	0.137831	1.64195	1.33376	0.612478	0.626306	0.450857	0.332917	0	0	0	0	0	0	1.33874	1.20107	0.534632	0.641156	0.416652	0.202374	1.34127	1.20257	0.535907	0.644871	0.41973	0.20316
ENST00000480413.1	CCN1	0	0	0	0	0	0	0	0	0	0	0	0	0	0	0	0	0	0	0	0	0	0	0	0	0.00623982	0.00602689	0.00758255	0.00739676	0.0080999	0.0116114	0.00624925	0.00605057	0.00760205	0.00742281	0.00807477	0.0115759
ENST00000675083.1	CCN1	0	0	0	0	0	0	5.97328	5.35773	2.3441	1.51283	1.40205	1.66392	5.02371	4.04984	1.93601	0.720294	0.571784	1.18937	4.12	0	0	0	0	0	9.69442	8.19625	3.53526	2.43146	1.88406	2.17792	9.67098	8.08537	3.52649	2.38775	1.81613	2.16499
ENST00000426794.1	RP11-290M5.2	0	0	0	0	0	0	0.0416091	0	0.271521	0	0	0.23407	0	0	0	0	0	0	0	0	0	0	0	0	0.0357128	0.00943471	0.196528	0.0104059	0.0104387	0.180523	0.0357806	0.00950628	0.196855	0.0104821	0.0105306	0.181058
ENST00000370574.4	ZNHIT6	3	25	15	77	75	26	0.967263	1.08993	1.47919	1.08269	1.26269	1.40031	1.30833	1.50065	2.05366	1.58761	2.01099	2.1673	0	0	0	0	0	0	1.60575	1.71654	2.27653	1.74651	1.93819	2.08949	1.58212	1.64913	2.26921	1.74225	1.90932	2.06729
ENST00000431532.6	ZNHIT6	3	23	0	4	6	8	0	0.00199805	0.0234486	0	0.00217416	0	0.022443	0.037791	0.061345	0.054316	0.041416	0.005203	0	0	0	0	0	0	0.00173589	0.0043675	0.0361422	0.00211534	0.0048051	0.00218757	0.00962046	0.0684585	0.0350836	0.0124805	0.0205183	0.025685
ENST00000370571.7	COL24A1	0	0	0	0	0	0	0.0510007	0.0454609	0.460162	0.487585	0.223477	0.215377	0.073752	0.042394	0.614044	0.716898	0.343218	0.299279	0	0	0	0	0	0	0.079515	0.067366	0.729828	0.805156	0.350721	0.327207	0.0793657	0.0668129	0.729316	0.800192	0.348192	0.326797
ENST00000426639.5	COL24A1	0	0	0	0	0	0	1.36996e-07	0	0.0564895	0.0256214	0.0118117	0.0177485	0	0.034277	0.068923	0	0	0.009274	0	0	0	0	0	0	0.00682685	0.00570224	0.0716124	0.0317824	0.0186498	0.0236651	0.00690727	0.00585077	0.0719742	0.0326475	0.019141	0.0239374
ENST00000473734.1	COL24A1	0	0	0	0	0	0	0	0.0438844	0.0575399	0	0	0.00900039	0	0	0	0	0	0	0	0	0	0	0	0	0.00355947	0.0569467	0.070003	0.00469881	0.00436044	0.012767	0.00355889	0.0565424	0.0698489	0.00467963	0.0043335	0.0127412
ENST00000496682.2	COL24A1	0	0	0	0	0	0	0	0	0.319081	0.24805	0.152143	0	0	0	0.410301	0	0	0.055574	0	0	0	0	0	0	0.00917698	0.00707391	0.229784	0.109689	0.0247055	0.00829629	0.0091988	0.00710111	0.229878	0.109869	0.0250235	0.00832774
ENST00000485434.1	COL24A1	0	0	0	0	0	0	0.015414	0.00358657	0	0.0113549	0	0	0.035597	0.012303	0	0.029309	0	0	0	0	0	0	0	0	0.025448	0.00643153	0.0019452	0.0184452	0.00177695	0.00183913	0.0254794	0.00644924	0.00195037	0.018513	0.0017891	0.0018475
ENST00000364750.1	RNA5SP51	0	0	0	0	0	0	0	0	0	0.112242	0	0	0	0	0	0	0	0	0	0	0	0	0	0	0.0212159	0.0216296	0.0291131	0.192431	0.024318	0.0274934	0.0212954	0.0218835	0.0292365	0.192855	0.0245464	0.0276751
ENST00000417340.1	RP4-682E18.1	0	0	0	0	0	0	0	0	0	0	0.00730618	0	0	0	0	0	0	0	0	0	0	0	0	0	0.00372863	0.00397849	0.00482153	0.004235	0.0118079	0.00458302	0.00373584	0.00399764	0.00483519	0.00426182	0.0118791	0.00460508
ENST00000645733.1	LINC02795	0	0	0	0	0	0	0.0178013	0.00147868	0.0632303	0.0568947	0.00457457	0.0179348	0	0	0.043187	0.026834	0	0	0	0	0	0	0	0	0.0273573	0.00316724	0.0937507	0.0884597	0.00959569	0.0266708	0.0273721	0.00317889	0.0938667	0.0886697	0.00963802	0.0267366
ENST00000647509.1	LINC02795	0	0	0	0	0	0	0	0	0	0	0.02934	0	0	0	0	0	0	0	0	0	0	0	0	0	0.00540957	0.00574369	0.0079675	0.00618947	0.0336922	0.00668661	0.00542147	0.0057767	0.00799203	0.00623053	0.0338925	0.00672052
ENST00000643804.1	LINC02795	0	0	0	0	0	0	0	0	0	0	0.0343508	0.0304198	0.019898	0	0	0	0.065083	0.074861	0	0	0	0	0	0	0.00375075	0.00186404	0.00232705	0.00279916	0.048279	0.0439802	0.00375876	0.0018707	0.00233317	0.00281735	0.0485355	0.044094
ENST00000359242.7	ODF2L	0	0	0	0	0	0	0.119054	0.150859	0.244291	0.185194	0.250371	0.404185	0.23102	0.226393	0.525192	0.355363	0.547327	0.794665	0.99	0	0	0	0	0	0.219067	0.275518	0.442456	0.355122	0.42923	0.660553	0.208401	0.252112	0.424543	0.313977	0.368953	0.630205
ENST00000460698.6	ODF2L	0	0	0	0	0	0	1.37233	1.35702	1.23465	0.925524	1.92524	2.25842	2.4154	1.91463	1.67508	1.51548	3.84302	3.79149	0	0	0	0	0	0	2.344	2.05891	1.37292	1.44417	2.64373	3.45264	2.25203	1.87713	1.35712	1.26333	2.35214	3.26301
ENST00000370566.7	ODF2L	0	2	0	6	4	0	0	0.137044	0.675471	0.445494	0.47827	0.443404	0.728596	0.847578	1.79323	1.56109	1.86683	1.83827	0	0	0	0	0	0	0.0141729	0.27144	0.913564	0.537206	0.798953	0.560775	0.0163907	0.334668	0.954016	0.703032	0.884518	0.58042
ENST00000462648.5	ODF2L	0	0	0	0	0	0	1.47168	1.50794	1.16441	2.16017	1.82195	1.97089	0	0.917616	0	0.882119	0	1.69914	0	0	0	0	0	0	0.786571	0.579149	0.347655	1.68592	0.672581	0.258182	0.813279	0.560053	0.161871	1.31366	0.240098	0.207198
ENST00000294678.6	ODF2L	0	5	4	13	29	0	1.92114e-07	0.604474	0.965897	0.81313	0.799569	0.520958	0	0.339399	0.446974	0.392397	0.113678	0.174096	0	0	0	0	3.99	0	0.519471	0.70263	0.953264	0.347589	0.755495	0.874892	0.515885	0.710406	0.98414	0.450494	0.986876	0.88658
ENST00000317336.11	ODF2L	0	0	0	0	0	0	0.612723	0.0833243	4.49948e-06	0.226045	0.0814738	0.474828	0.320895	0	0	0	0	0	0	0	0	0	0	0	0.274455	0.170095	0.286098	1.01059	0.250409	0.313888	0.283881	0.160365	0.278487	0.92831	0.0869647	0.311183
ENST00000531412.5	ODF2L	0	0	0	0	0	0	0.150694	0.198227	0	0.0936873	0.222447	0.198309	0	0	0	0	0.289855	0	0	0	0	0	0	0	0.177092	0.241595	0.0109548	0.10743	0.226236	0.250285	0.188614	0.247976	0.0112632	0.118747	0.253583	0.266579
ENST00000476054.5	ODF2L	0	0	0	0	0	0	0.272511	0.108378	0.0748605	0.090998	0.0913138	0	0.607778	0.278279	0.399928	0.294805	0.449	0	0	0	0	0	0	0	0.36643	0.096822	0.0325531	0.0713873	0.0235846	0.00953169	0.302329	0.0579197	0.0248821	0.0401498	0.0213783	0.00667951
ENST00000473792.2	ODF2L	0	0	0	0	0	0	0.227281	0.159271	0.209782	0.316496	0.442195	0.608374	0.800449	0.184793	0.499701	0.664629	1.27532	1.48972	0	0	0	0	0	0	0.330856	0.216092	0.278161	0.437378	0.592019	0.801502	0.2714	0.179976	0.22728	0.301122	0.391418	0.645145
ENST00000524695.5	ODF2L	0	0	0	0	0	0	0.0465569	0.156633	0.0606721	0.0991818	0.0699639	0.0807776	0.165616	0.333744	0.06024	0	0.033713	0.055247	0	0	0	0	0	0	0.0450172	0.164732	0.0583359	0.0976518	0.0732454	0.0674305	0.0441179	0.158195	0.0563381	0.0901501	0.0662641	0.065043
ENST00000472144.5	ODF2L	0	0	0	0	0	0	0	0.0181349	0.0805415	0.105318	0.0967875	0.0407846	0	0.066288	0.189433	0.391871	0.281983	0.230957	0	0	0	0	0	0	0.0311246	0.0341154	0.109443	0.152128	0.154491	0.0460807	0.00706623	0.0258524	0.0572478	0.0621649	0.0573435	0.026322
ENST00000463933.5	ODF2L	0	0	0	0	0	0	0.434714	0.450115	0.482713	1.01903	0.696532	1.03341	0.421414	0.912853	0.35218	0.99489	1.23109	1.26298	0	0	0	0	0	0	0.424879	0.433365	0.444588	0.985544	0.685286	0.973569	0.406278	0.405108	0.417609	0.854097	0.578331	0.904618
ENST00000534092.5	ODF2L	0	0	0	0	0	0	0.0540294	0.0741535	0.111745	0.166787	0.255774	0.156548	0.176345	0.16054	0.342848	0.025525	0.575302	0.510887	0	0	0	0	0	0	0.0741777	0.0969149	0.137273	0.218352	0.331651	0.195087	0.0464955	0.0689464	0.0828692	0.105166	0.15039	0.119105
ENST00000496592.5	ODF2L	0	0	0	0	0	0	0	0	0	0	0	0	0	0	0	0	0.354419	0.287195	0	0	0	0	0	0	0.00692549	0.00530337	0.00720142	0.00744797	0.00823576	0.0106887	0.00601569	0.00475023	0.00640259	0.00583294	0.00620262	0.00898038
ENST00000488879.6	ODF2L	0	0	0	0	0	0	0	0.0361171	0.144497	0.0386829	0.0695775	0.189063	0	0.102068	0.542492	0	0.207965	0.288325	0	0	0	0	0	0	0.00499904	0.0415314	0.184139	0.0424641	0.0844309	0.231502	0.00504495	0.0407287	0.188817	0.0439983	0.0847367	0.231312
ENST00000479890.5	ODF2L	0	0	0	0	0	0	0	0	0.0336458	0	0	0	0.037355	0	0.307627	0.101425	0	0	0	0	0	0	0	0	0.00460121	0.0040894	0.0439213	0.00505238	0.00532714	0.00561264	0.00466518	0.0040809	0.0447907	0.00525811	0.00548325	0.00567742
ENST00000486557.1	ODF2L	0	0	0	0	0	0	0	0	0	0.359787	0.128106	0.0769119	0	0.203721	0	1.05497	0.260308	1.06341	0	0	0	0	0	0	0.00683167	0.00737548	0.0090901	0.359651	0.115843	0.0615304	0.0054759	0.00614998	0.00687276	0.174128	0.0514153	0.0382564
ENST00000472368.1	ODF2L	0	0	0	0	0	0	0.102659	0	1.33197	1.00083	0.640245	0.0773856	0.255275	0.082361	2.13042	1.69005	0.756468	0	0	0	0	0	0	0	0.0930008	0.0100132	1.91236	1.35684	0.812693	0.0554752	0.0693704	0.00895295	1.53234	0.787925	0.377931	0.0412135
ENST00000480440.5	ODF2L	0	0	0	0	0	0	0	0.209066	0.141116	0.0476642	0.268534	0.152755	0	0.503194	0.377753	0.077458	0.917223	0.493102	0	0	0	0	0	0	0.00694476	0.0911415	0.143168	0.0496338	0.21544	0.14269	0.00525216	0.0653027	0.106351	0.0305125	0.108218	0.102588
ENST00000394733.2	ODF2L	0	0	0	0	0	0	0.17398	0	0	0.0946119	0	0.427705	0	0	0	0.040666	0	0.709137	0	0	0	0	0	0	0.285187	0.018939	0.00946983	0.124772	0.0163115	0.591872	0.286502	0.0171782	0.00936858	0.116165	0.014801	0.59416
ENST00000478286.2	ODF2L	0	0	0	0	0	0	0.267378	0.326323	0.693645	0.617939	0.587585	0.724215	0.280701	0.478688	0.875755	0.94374	1.10018	1.39073	0	0	0	0	0	0	0.420239	0.483158	1.0092	0.937235	0.865893	1.01892	0.415395	0.472553	0.999677	0.903988	0.830178	1.00615
ENST00000486215.1	ODF2L	0	0	0	0	0	0	0.301348	0.0132909	0.555519	0.449963	1.04584	0.110463	0.243187	0	1.02207	0.444876	1.21147	0	0	0	0	0	0	0	0.259894	0.011992	0.349306	0.335311	0.792585	0.0703632	0.254905	0.011783	0.339028	0.306517	0.716093	0.0678163
ENST00000454884.2	RP11-444C12.1	0	0	0	0	0	0	0	0	0	0	0	0	0	0	0	0	0	0	0	0	0	0	0	0	0.00387143	0.00412902	0.00500902	0.00440009	0.00453604	0.00476095	0.00387935	0.00415013	0.00502357	0.00442924	0.00457026	0.00478441
ENST00000370565.5	CLCA2	0	0	0	2	0	0	0	0.0010429	0.00554113	0.00304547	0.00207166	0.00244667	0	0	0.007072	0.004212	0.002503	0	0	0	0	0	0	0	0.000998199	0.00243247	0.0089801	0.00549963	0.00390219	0.00436626	0.000993202	0.00239279	0.00892863	0.00831799	0.00379584	0.00432872
ENST00000490884.1	CLCA2	0	0	0	0	0	0	0	0	0	0.00843558	0	0	0	0	0	0	0	0	0	0	0	0	0	0	0.00505047	0.00536782	0.00656365	0.0132963	0.00590753	0.00623557	0.00501749	0.00530083	0.00651307	0.0114267	0.00571284	0.00617333
ENST00000498802.1	CLCA2	0	0	0	0	0	0	0	0	0	0	0	0.00485008	0	0	0	0	0	0	0	0	0	0	0	0	0.00371991	0.0039693	0.00481009	0.00422493	0.00435951	0.00940693	0.00372232	0.00396961	0.00481593	0.00422346	0.00435083	0.00942904
ENST00000234701.7	CLCA1	0	0	0	0	0	0	0	0	0	0	0	0	0	0	0	0	0	0	0	0	0	0	0	0	0.00498514	0.0045391	0.00299685	0.00531903	0.00134829	0.00139136	0.00496877	0.00449453	0.00299414	0.00525487	0.00133941	0.00139197
ENST00000394711.2	CLCA1	0	0	0	0	0	0	0.00836978	0.0069516	0.0029573	0.00870752	0	0	0	0	0	0.005252	0	0	0	0	0	0	0	0	0.00933451	0.00714546	0.00361604	0.00931256	0.00146311	0.00151111	0.00932964	0.00711372	0.00361579	0.00926957	0.00145626	0.00151274
ENST00000370563.3	CLCA4	0	0	0	0	0	0	0	0	0	0	0.00385658	0	0	0	0	0	0	0	0	0	0	0	0	0	0.00119007	0.00128224	0.0015198	0.0013322	0.00664529	0.00144654	0.00117992	0.00125756	0.00150941	0.00129805	0.00636026	0.001433
ENST00000496322.1	CLCA4	0	0	0	0	0	0	0	0	0	0	0	0	0	0	0	0	0	0	0	0	0	0	0	0	0.00519884	0.0055232	0.00676009	0.00594315	0.00608134	0.00642182	0.00512074	0.00539452	0.00663675	0.00566054	0.00571462	0.00627769
ENST00000441182.1	CDCA4P2	0	0	0	0	0	0	0	0	0	0	0	0	0	0	0	0	0	0	0	0	0	0	0	0	0.00384708	0.00410337	0.00497704	0.00437194	0.00450768	0.00473061	0.00385553	0.00412637	0.00499196	0.00440329	0.00454497	0.00475473
ENST00000456587.1	CLCA4-AS1	0	0	0	0	0	0	0.203256	0	0	0	0.00267496	0	0	0	0	0	0	0	0	0	0	0	0	0	0.322379	0.0351882	0.00694462	0.0399341	0.0539816	0.00769054	0.322881	0.0355385	0.00696572	0.0404842	0.0546515	0.00773154
ENST00000650379.1	CLCA4-AS1	0	0	0	0	0	0	0.13212	0.0903731	0.162226	0.174739	0.119365	0.113829	0.01873	0.004097	0.012769	0.018889	0.031832	0	0	0	0	0	0	0	0.200627	0.130723	0.240594	0.264315	0.167664	0.164301	0.200465	0.130568	0.240732	0.264198	0.167775	0.164518
ENST00000284054.7	CLCA3P	0	0	0	0	0	0	0.010638	0	0	0	0.0087773	0.0088727	0	0	0	0	0	0	0	0	0	0	0	0	0.0112234	0.00161811	0.00192469	0.00168764	0.00786912	0.00776657	0.0112343	0.00162215	0.00192922	0.00169616	0.00790967	0.00778632
ENST00000490028.5	CLCA3P	0	0	0	0	0	0	0	0	0	0	0	0	0	0	0	0	0	0	0	0	0	0	0	0	0.00463482	0.00143622	0.00170516	0.0014949	0.00447879	0.00453442	0.0046382	0.00143935	0.00170907	0.00150212	0.00449895	0.00454865
ENST00000466454.1	CLCA3P	0	0	0	0	0	0	0	0	0	0.00759658	0	0	0	0	0	0.015508	0	0	0	0	0	0	0	0	0.00253007	0.00121837	0.00144306	0.0126114	0.00270802	0.00276593	0.00252369	0.00121852	0.00144547	0.0125971	0.00270291	0.00277018
ENST00000565575.1	CLCA4-AS1	0	0	0	0	0	0	0.00442282	0.0310128	0.288501	0.209095	0.148618	0.211832	0.009496	0.010646	0.402587	0.292228	0.267997	0.229231	0	0	0	0	0	0	0.00837429	0.0433779	0.39176	0.298649	0.203213	0.283758	0.00838624	0.043485	0.392295	0.29961	0.204273	0.284472
ENST00000616170.4	SH3GLB1	0	0	0	8	15	2	0.0284862	0.0409611	0.149516	0.296949	0.313949	0.300278	0.066815	0.085692	0.106636	0.420418	0.088261	0.358682	0	0	0	0	0	0	0.063974	0.0694232	0.236524	0.494302	0.540821	0.469293	0.0638467	0.0684611	0.235264	0.558096	0.714687	0.49266
ENST00000535010.5	SH3GLB1	0	2	0	4	6	0	0.0518934	0	0.788452	0.614593	0.960709	0.828787	0.784788	0.094798	1.39919	1.49087	2.33607	1.85124	1.13	2.21	4.37	2.46	3.25	4.07	0.0817487	0.00912327	1.12672	0.963002	1.2606	1.08623	0.0819372	0.067621	1.12647	0.987517	1.31143	1.08943
ENST00000370558.8	SH3GLB1	0	0	0	12	10	0	0.930861	1.22105	2.8279	2.30747	2.2397	2.4506	1.14683	2.08195	5.36937	4.05601	4.68877	4.83078	0	0	0	0	0	0	1.57508	1.98068	4.60913	3.88653	3.79625	3.97544	1.55792	1.8676	4.56789	3.66508	3.40087	3.89135
ENST00000482504.1	SH3GLB1	0	5	0	2	4	0	3.94811	2.87907	6.21847	5.12754	5.50533	4.97654	4.58006	2.72629	5.9578	5.42443	6.59947	4.96905	0	0	0	0	12.98	0	5.69339	3.73321	7.87025	6.81297	6.88052	6.09153	5.68251	3.78375	7.85337	6.75673	6.83082	6.07592
ENST00000602603.1	SH3GLB1	0	0	0	0	0	0	0.436795	0.69142	0.231085	0.443528	0.492104	0.459537	0.788308	0.637116	0.705651	0.966009	0.914186	0.89231	0	0	0	0	0	0	0.54098	0.829929	0.257326	0.52917	0.57502	0.514171	0.525449	0.791937	0.248949	0.485584	0.514945	0.492155
ENST00000447415.1	RP4-612B15.2	0	0	0	0	0	0	0.0677211	0.0683617	0.0121802	0.0137259	0.0443087	0.100065	0.060639	0.476206	0.023744	0.128168	0.148281	0.123787	0	0	0	0	0	0	0.0315746	0.0276988	0.00735773	0.00699502	0.0131144	0.0616368	0.0322715	0.0288119	0.00738072	0.00703928	0.0133019	0.0618843
ENST00000646669.1	RP11-277G24.1	0	0	0	0	0	0	0	0	0	0	0.0323907	0.00272652	0	0	0	0	0.02606	0.006492	0	0	0	0	0	0	0.00202009	0.00216836	0.00259231	0.00227411	0.0477496	0.00567821	0.00202271	0.00217495	0.00259866	0.00228603	0.0479236	0.00569568
ENST00000331835.10	SELENOF	2	38	2	98	172	10	2.18698	3.81053	2.23898	2.98771	5.99736	5.3587	7.67851	10.1081	5.76222	6.91814	16.8613	11.8573	0	0	0	17.44	0	0	3.91228	7.42651	4.90875	5.97913	11.8964	8.81465	1.28652	4.75556	3.11518	5.2115	9.36488	6.10957
ENST00000611507.4	SELENOF	0	0	0	0	0	0	0	0	0	0	0	0	0	0.021491	0.026156	0	0	0	0	0	0	0	0	0	0.011824	0.0098095	0.0126345	0.0116383	0.0112493	0.0110676	0.0116218	0.0100278	0.0124088	0.0121575	0.011179	0.0105781
ENST00000616787.4	SELENOF	0	0	0	0	0	0	0.186214	0.103173	0.0484146	0.0432721	0.038523	0.0260711	0.746333	0.828712	0.653464	0.329638	0.486546	0.612015	0	0	0	0	24.67	0	0.565395	0.341303	0.0923276	0.094776	0.0662077	0.0379957	0.57637	0.298745	0.0967055	0.0750846	0.0544628	0.0394008
ENST00000370554.5	SELENOF	0	0	0	3	8	0	4.1893	5.4284	7.5038	3.99323	6.67582	5.23204	5.16265	6.99345	10.2153	5.42173	10.0524	7.26917	0	0	0	0	8.44	0	5.76213	5.86592	9.02667	4.46362	6.82102	6.2882	7.74756	7.47264	10.1263	4.44724	7.64541	8.15288
ENST00000648872.1	SELENOF	0	0	0	0	0	0	0.350103	0.205372	0.540666	0.589334	0.298693	0.17936	0.314143	0	0.751283	0.363725	0.284004	0.546033	0	0	0	0	0	0	0.227002	0.162287	0.846947	1.03353	0.345588	0.186342	0.213799	0.193071	0.873759	1.06725	0.376472	0.199475
ENST00000469566.5	SELENOF	106	152	22	25	41	13	3.29082	5.80868	2.03396	1.70364	3.3036	4.00781	2.80613	5.42939	2.74208	1.39897	1.10631	3.84878	0	0	0	0	0	0	3.98628	6.10828	1.95551	0.711973	1.39554	3.61191	6.71465	9.6335	3.5482	1.92644	3.80765	5.29187
ENST00000401030.4	SELENOF	0	0	0	0	3	0	0.568311	0.584886	1.87448	0.595802	0.872862	1.2816	1.20565	0.898501	1.91722	2.00159	0.799413	2.44231	13.23	0	25.99	12.75	0	0	0.180097	0.213218	0.769887	0.123317	0.276818	0.712373	0.105538	0.133565	0.711156	0.0664099	0.483132	0.844412
ENST00000497861.5	SELENOF	0	0	0	0	0	0	0	0	0	0	0	0	0	0.09862	0	0	0	0	0	0	0	0	0	0	0.00886456	0.0116885	0.0114216	0.0113039	0.0103308	0.0112794	0.0088335	0.0134273	0.0114025	0.0122876	0.0101819	0.0111719
ENST00000467557.1	SELENOF	0	0	0	0	0	0	0.0689343	0.227024	0.0533998	0.211414	0.046495	0.363989	0.081875	0.050659	0.37699	0.435225	0.163235	0.845885	0	0	0	0	0	0	0.0779242	0.2419	0.05386	0.232885	0.0497365	0.380163	0.0769548	0.238581	0.0536394	0.231626	0.0494775	0.378696
ENST00000370550.10	HS2ST1	0	4	0	12	39	2	1.11907	1.38448	3.99491	3.12575	6.57584	6.69241	2.11016	2.40611	6.54501	5.50204	12.6957	12.3996	2.66	2.03	2.01	2.26	0	2.52	1.8888	2.21521	6.25377	5.10399	10.306	10.2269	1.85355	2.1351	6.16358	4.86169	9.73375	10.0332
ENST00000370551.8	HS2ST1	0	0	0	0	0	0	0.522754	0.493991	2.18538	1.33396	1.36734	0.893755	1.17204	1.20034	5.06663	3.44139	4.6894	3.33974	2.22	0	0	0	0	0	0.893791	0.818298	3.5597	2.1949	2.47679	1.5999	0.925956	0.863303	3.63823	2.36124	2.86251	1.70464
ENST00000591456.1	HS2ST1	0	0	0	0	0	0	0.498691	0.580882	1.71428	0.863685	2.80388	2.6614	0.261723	0.077922	2.42327	0	3.05058	2.96134	0	0	0	0	0	0	0.458215	0.333028	0.590393	0.499652	0.956679	0.84425	0.454167	0.327472	0.578188	0.479222	0.87595	0.832478
ENST00000585888.1	RP4-604K5.3	0	0	0	0	0	0	0.237639	0.105693	0.529491	0.415295	0.311363	0.554992	0	0	0	0	0	0.016545	0	0	0	0	0	0	0.311333	0.135359	0.662606	0.493489	0.388385	0.684676	0.311669	0.135698	0.663551	0.495226	0.390592	0.686476
ENST00000370548.3	RP5-1052I5.2	0	0	0	0	0	0	0.0113811	0.0294935	0.115833	0.00599482	0.00933422	0.00722587	0.022739	0.036541	0.234822	0.044905	0.090446	0.136507	0	0	0	0	0	4.4	0.0165652	0.0441127	0.165852	0.00950485	0.0166325	0.0140216	0.0165308	0.0434161	0.164801	0.00934001	0.0163664	0.0140159
ENST00000420734.1	RP11-384B12.2	0	0	0	0	0	0	0.0182809	0	0.0574122	0.00480412	0.00529642	0.053425	0.019886	0	0.023579	0	0.024788	0.024698	0	0	0	0	0	0	0.0186944	0.00338461	0.0725403	0.00650857	0.00716238	0.0686151	0.0188737	0.0033981	0.0727525	0.00663409	0.00730197	0.0688997
ENST00000440164.1	RP11-384B12.3	0	0	0	0	0	0	0.0161921	0.0945977	0.17016	0.056785	0.0187375	0.0818281	0	0.076131	0.320433	0.049654	0.043682	0.116977	0	0	0	0	0	0	0.0149676	0.112621	0.21369	0.0706708	0.0207514	0.100292	0.0149828	0.112811	0.213955	0.0708814	0.020882	0.100531
ENST00000469312.6	LINC01140	0	0	0	0	0	0	0.113663	0.124224	0.3167	0.424876	0.0969055	0.184409	0	0	0	0	0	0	0	0	0	0	0	0	0.112784	0.0468672	0.19496	0.330119	0.0958511	0.183807	0.112904	0.0469813	0.195235	0.33124	0.0963773	0.184284
ENST00000490006.6	LINC01140	0	0	0	0	0	0	0	0	0	0	0	0	0	0	0	0	0	0	0	0	0	0	0	0	0.00360055	0.00286825	0.00482394	0.00346508	0.00265976	0.00282569	0.00361122	0.00288847	0.00486258	0.0035026	0.00267724	0.00283852
ENST00000471417.5	LINC01140	0	0	0	0	0	0	0.168622	0	0.0871042	0	0	0	0.144174	0	0.169385	0	0	0	0	0	0	0	0	0	0.213351	0.0063024	0.0944927	0.00424803	0.00438281	0.00678212	0.213636	0.00634282	0.0946373	0.00427771	0.00441793	0.00681721
ENST00000461990.1	LINC01140	0	0	0	0	0	0	0	0	0.00847527	0.00467888	0	0.0428579	0	0	0.014132	0.010458	0.012682	0.076043	0	0	0	0	0	0	0.0154885	0.0165472	0.00652509	0.00362964	0.00546178	0.0400213	0.0154676	0.0165057	0.00653402	0.00364249	0.00548588	0.0400367
ENST00000590653.5	LINC01140	0	0	0	0	0	0	0.0313752	0.0753582	0	0	0.00937468	0	0	0.119798	0	0	0	0	0	0	0	0	0	0	0.0617165	0.112447	0.00542176	0.00330073	0.0058673	0.0127828	0.0617702	0.112705	0.00543261	0.00331724	0.00590548	0.0128664
ENST00000476432.5	LINC01140	0	0	0	0	0	0	0	0.0430804	0	0	0	0	0	0.09528	0	0	0	0	0	0	0	0	0	0	0.00720971	0.0482083	0.00597955	0.00525508	0.00539388	0.00609972	0.007228	0.0483949	0.00599785	0.0052928	0.00543885	0.00613141
ENST00000467438.1	LINC01140	0	0	0	0	0	0	0.0283378	0.0720366	0.0126823	0	0	0.00425143	0.053319	0.085004	0.032442	0	0	0	0	0	0	0	0	0	0.0451378	0.106616	0.0223681	0.00167825	0.00186003	0.00727009	0.045195	0.106923	0.0224053	0.00168983	0.00187426	0.00729468
ENST00000619924.1	LINC01140	0	0	0	0	0	0	0	0	0	0	0	0	0	0	0	0	0	0	0	0	0	0	0	0	0.00561569	0.00717704	0.00365071	0.00320463	0.00369894	0.00347154	0.00562825	0.0072251	0.00366129	0.00322743	0.00372875	0.00348881
ENST00000484933.6	LINC01140	0	0	0	0	0	0	0.0348302	0.0612086	0	0	0	0	0.107626	0.111391	0	0	0	0	0	0	0	0	0	0	0.0375376	0.0832006	0.00501228	0.0031331	0.00491572	0.00993547	0.0376217	0.0834548	0.00502271	0.00314925	0.0049498	0.00999628
ENST00000589455.5	LINC01140	0	0	0	0	0	0	0	0	0	0	0	0	0	0	0	0	0	0	0	0	0	0	0	0	0.0091106	0.00619397	0.0061211	0.00537983	0.00742267	0.00638632	0.00913526	0.00623382	0.00613989	0.00541842	0.00748312	0.00641959
ENST00000587165.1	LINC01140	0	0	0	0	0	0	0	0	0	0	0.00782663	0	0	0	0	0	0	0	0	0	0	0	0	0	0.00567153	0.00620416	0.00738713	0.00649621	0.0119277	0.00701621	0.00568505	0.00624386	0.00741037	0.006543	0.0120223	0.00705328
ENST00000640491.1	LINC02801	0	0	0	0	0	0	0.0850307	0.0394713	0.0479946	0.0532224	0.0374244	0.229072	0	0	0	0	0	0	0	0	0	0	0	0	0.124389	0.0526401	0.0788297	0.0694704	0.0456028	0.281222	0.124532	0.0527818	0.0789493	0.0697276	0.0458789	0.28198
ENST00000640362.1	LINC02801	0	0	0	0	0	0	0	0	0.00677887	0	0.0147832	0	0	0	0.002371	0	0.022756	0	0	0	0	0	0	0	0.00101517	0.00109484	0.010828	0.00127944	0.0226351	0.00123265	0.00101638	0.00109744	0.0108425	0.00128608	0.0227309	0.00123781
ENST00000640794.1	LINC02801	0	0	0	0	0	0	0	0	0	0.00741374	0	0	0	0	0	0.015584	0	0	0	0	0	0	0	0	0.00400979	0.00427477	0.00519085	0.0115731	0.00469719	0.00493349	0.00401748	0.00429545	0.00520553	0.0116208	0.00473014	0.00495714
ENST00000370544.10	LMO4	0	0	0	0	0	0	0.187983	0.281394	0.557033	0.524328	0.615392	0.540087	0.316846	0.425138	0.921493	0.915131	1.19489	1.05889	1.43	0	0	0	0	0	0.319905	0.452739	0.880203	0.866369	0.967418	0.830126	0.317903	0.44432	0.875943	0.847555	0.941705	0.823855
ENST00000495705.5	LMO4	0	0	0	0	0	0	0.04565	0.137241	0.0697854	0	0.0121867	0.0866021	0	0	0	0	0	0	0	0	0	0	0	0	0.0543452	0.153724	0.076657	0.00568491	0.0167244	0.0962864	0.0544365	0.154176	0.0767831	0.00572262	0.0168223	0.0965457
ENST00000370542.1	LMO4	0	0	0	0	0	0	4.23704	3.93019	4.73822	3.38861	2.05307	3.72541	4.40322	4.05527	5.16952	3.96755	1.85604	4.00517	0	0	0	0	0	0	9.28257	9.24106	9.17388	7.11394	4.93311	5.24522	9.28597	9.18673	9.17976	7.09978	4.87626	5.25513
ENST00000489303.1	LMO4	0	0	0	0	0	0	2.4605	3.6367	2.64725	2.32695	2.50787	0.100533	7.78308	8.6857	6.68786	5.82548	7.48441	4.16289	0	0	0	0	0	0	0.0180943	0.366637	0.233471	0.488903	0.689976	0.0137088	0.0182779	0.426277	0.23651	0.517648	0.791733	0.0138519
ENST00000452509.2	LINC01364	0	0	0	0	0	0	0	0.0273349	0.15854	0.0540752	0.0487773	0.0109254	0	0	0	0	0	0	0	0	0	0	0	0	0.0031567	0.0381716	0.213446	0.0766223	0.0662528	0.0162578	0.00316147	0.0382301	0.213674	0.0767731	0.0664939	0.0163009
ENST00000362448.1	RNA5SP52	0	0	0	0	0	0	1.87441	1.55954	1.35948	0.578769	0.995066	1.76274	0.845962	0	0	0	0	0.509237	0	0	0	0	0	0	2.60917	2.30045	2.0057	0.759426	1.3241	2.37376	2.61117	2.30363	2.00799	0.760815	1.32846	2.37858
ENST00000642677.1	PKN2-AS1	0	0	0	0	0	0	0.0317276	0.00693069	0.0284171	0.108491	0.023948	0.0296301	0	0	0.004652	0	0	0	0	0	0	0	0	0	0.0435213	0.0110245	0.0308841	0.131132	0.0301249	0.0355337	0.0435578	0.0110519	0.0309273	0.131523	0.0302718	0.035633
ENST00000645056.1	PKN2-AS1	0	0	0	0	0	0	0.00339774	0	0.0126021	0.00176164	0.00195987	0.00528967	0.00765	0	0.00295	0	0	0.006218	0	0	0	0	0	0	0.00621972	0.00197909	0.0193378	0.00473476	0.00389769	0.00855891	0.00622287	0.00198506	0.0193601	0.00475361	0.0039148	0.00857934
ENST00000669398.1	PKN2-AS1	0	0	0	0	0	0	0	0	0	0	0	0	0	0	0	0	0	0	0	0	0	0	0	0	0.0020661	0.00221734	0.00265198	0.00232655	0.00242811	0.00252283	0.00206696	0.00222109	0.0026572	0.00233442	0.00243642	0.00253183
ENST00000644540.1	PKN2-AS1	0	0	0	0	0	0	0	0	0	0	0	0	0	0	0	0	0	0	0	0	0	0	0	0	0.00283617	0.00303511	0.00365374	0.0032073	0.0033285	0.00347442	0.00283616	0.00303982	0.00365991	0.00321478	0.00333586	0.00348557
ENST00000643530.1	PKN2-AS1	0	0	0	0	0	0	0	0	0	0	0	0	0	0	0	0	0	0	0	0	0	0	0	0	0.00296287	0.00316932	0.0038191	0.00335276	0.00347646	0.00363144	0.00296254	0.0031739	0.00382528	0.0033597	0.00348308	0.00364276
ENST00000437598.2	PKN2-AS1	0	0	0	0	0	0	0	0	0	0	0	0	0	0	0	0	0	0	0	0	0	0	0	0	0.00246975	0.00264645	0.00317636	0.00278748	0.00290031	0.00302135	0.00246817	0.00264806	0.00318064	0.00279107	0.00290308	0.0030297
ENST00000643720.1	PKN2-AS1	0	0	0	0	0	0	0	0	0	0	0	0.00749833	0	0	0	0	0	0	0	0	0	0	0	0	0.00248755	0.00266535	0.00319953	0.00280785	0.00292112	0.0119565	0.00249182	0.00267609	0.00320813	0.00282505	0.00294099	0.0119927
ENST00000670439.1	PKN2-AS1	0	0	0	0	0	0	0	0	0.00551262	0	0.00342831	0	0	0	0	0	0	0	0	0	0	0	0	0	0.00146673	0.00157817	0.00927667	0.00164527	0.00619306	0.00178569	0.00146786	0.00158115	0.00928705	0.00165236	0.00621159	0.00179258
ENST00000646400.1	PKN2-AS1	0	0	0	0	0	0	0	0.0475428	0	0.0231317	0.00197028	0	0	0.041445	0	0.071783	0	0	0	0	0	0	0	0	0.00255654	0.0652841	0.00393329	0.0313097	0.00526942	0.00312832	0.00255878	0.0652764	0.0039417	0.0313096	0.00528586	0.00314053
ENST00000645890.1	PKN2-AS1	0	0	0	0	0	0	0.0233392	0.0446419	0.0645171	0.0376251	0.0640195	0.0711769	0	0	0.034113	0.033745	0.066893	0.061344	0	0	0	0	0	0	0.0385018	0.0726959	0.0974527	0.059339	0.102129	0.114486	0.0384989	0.0726919	0.0975373	0.0593966	0.102376	0.114685
ENST00000458097.5	PKN2-AS1	0	0	0	0	0	0	0	0.013434	0.0162805	0.0043903	0.0133324	0.0401743	0	0	0	0	0	0.047146	0	0	0	0	0	0	0.00211368	0.0219263	0.0242636	0.0104106	0.0259649	0.0580861	0.00211326	0.0219035	0.0242798	0.0104119	0.0259475	0.0581541
ENST00000657030.1	PKN2-AS1	0	0	0	0	0	0	0.0162998	0	0	0	0.00746774	0	0.034767	0	0	0	0.052498	0	0	0	0	0	0	0	0.0291198	0.00150784	0.00155226	0.00174627	0.00972235	0.0104798	0.0291215	0.00151005	0.00155553	0.00175266	0.00980759	0.0105156
ENST00000425750.2	PKN2-AS1	0	0	0	0	0	0	0	0.197467	0	0	0.207806	0.176866	0	0.490348	0	0	0	0.309966	0	0	0	0	0	0	0.00480252	0.249203	0.00620558	0.00505318	0.24905	0.181593	0.00480973	0.249366	0.00622141	0.00507803	0.249634	0.181909
ENST00000623157.1	RP11-60A14.1	0	0	0	0	0	0	0	0	0.00717933	0	0	0.00135591	0	0	0	0	0	0	0	0	0	0	0	0	0.00121756	0.00131167	0.0115114	0.00136327	0.00143354	0.00314819	0.00121791	0.001313	0.0115203	0.00136801	0.00143855	0.00315582
ENST00000603130.1	CTA-21C21.1	0	0	0	0	0	0	0	0	0	0	0	0	0	0	0	0	0	0	0	0	0	0	0	0	0.0161592	0.0166957	0.0217825	0.0192644	0.0186434	0.0206114	0.0161954	0.0168296	0.0218482	0.0193414	0.0187383	0.0207124
ENST00000662514.1	RP11-427B20.1	0	0	0	0	0	0	0	0.0298696	0	0	0.0492606	0	0	0	0	0	0.126799	0	0	0	0	0	0	0	0.00446078	0.0379414	0.00578466	0.00508334	0.0607685	0.00549683	0.00447059	0.0380739	0.00580207	0.00511856	0.0611507	0.00552478
ENST00000475692.3	RN7SL583P	0	0	0	0	0	0	0	0.230738	0	0.0695448	0.336347	0.0365153	0	0	0	0	0	0	0	0	0	0	0	0	0.00799466	0.185415	0.010495	0.057508	0.273256	0.0328727	0.00801551	0.186051	0.0105299	0.0577656	0.275019	0.0329968
ENST00000415219.2	RP11-76N22.1	0	0	0	0	0	0	0	0	0	0	0	0	0	0	0	0	0	0	0	0	0	0	0	0	0.00664376	0.00703058	0.00868249	0.00763955	0.00775483	0.00824353	0.00666021	0.00707763	0.00871045	0.00769469	0.00782088	0.00828784
ENST00000613544.1	ENSG10010136211.1	0	0	0	0	0	0	0	0	0	0	0.101285	0	0	0	0	0	0	0	0	0	0	0	0	0	0.0126957	0.0132316	0.0169205	0.0149363	0.0662886	0.0160307	0.0127292	0.0133374	0.0169772	0.0150266	0.066566	0.0161178
ENST00000421785.1	RPL36AP10	0	0	0	0	0	0	0	0.120067	0	0	0.02934	0.202596	0	0.241099	0	0	0	0.066819	0	0	0	0	0	0	0.00741207	0.108365	0.00971154	0.0085486	0.0291725	0.184388	0.00742885	0.10863	0.00974143	0.00860227	0.0293333	0.184825
ENST00000316005.11	PKN2	0	0	0	5	0	0	0.823344	0.571905	1.4257	1.1562	0.591599	0.644303	0.788741	0.421308	0.910933	1.33836	0.718009	0.925823	0	0	0	0	0	0	1.56942	1.08939	2.39351	2.08444	1.15662	1.13481	1.58459	1.11031	2.4288	2.18027	1.22845	1.14971
ENST00000370521.8	PKN2	28	77	19	98	115	52	0.994069	1.62441	1.76216	1.6736	1.74207	1.97721	2.3727	3.19959	3.55549	3.27136	3.79284	3.97898	2.14	0	0	0	0	0	1.67214	2.60773	2.77623	2.76089	2.72359	3.03696	1.67426	2.60932	2.7478	2.71829	2.68789	3.04082
ENST00000370513.9	PKN2	0	0	0	2	0	0	2.40273	2.54647	3.64091	3.08502	3.927	3.31408	2.77321	2.56914	4.40837	3.70424	5.30093	3.76083	0.9	0	0	0	0	0	3.71426	3.66292	5.158	4.53304	5.62643	4.6002	3.64318	3.49811	5.0931	4.28789	5.3041	4.50141
ENST00000436111.1	PKN2	0	0	0	0	0	0	0	0	0.100149	0	0	0.0208542	0	0.778668	0.22096	0.180416	0.03886	0.173137	13.05	0	0	0	0	0	0.00645977	0.00728837	0.0910011	0.00727406	0.00659323	0.0213537	0.00638448	0.0071471	0.0893532	0.00699816	0.00633048	0.0208748
ENST00000449189.1	PKN2	0	0	0	0	0	0	0.214076	0.0676724	0.447613	0.525142	0.401303	0.504783	0.430817	0	0.617172	0.781743	0.363331	0.357725	0	0	0	0	0	0	0.192857	0.0513728	0.324641	0.44542	0.320522	0.372219	0.192512	0.0510996	0.323904	0.439735	0.315135	0.370691
ENST00000495119.1	PKN2	8	8	6	19	22	4	0.716237	0.810251	0.51737	0.611624	1.68216	2.22669	1.1149	1.4683	1.37171	1.75152	3.55938	3.869	0	0	0	0	0	0	0.620014	0.57716	0.351976	0.509828	1.4667	1.83899	0.813401	0.791755	0.520149	0.883219	1.72678	1.79521
ENST00000384505.1	RNU6-125P	0	0	0	0	0	0	0.117892	0.133085	0	0	0	0.699796	0.692151	0	0	0	0	0	0	0	0	0	0	0	0.323462	0.343731	0.0348147	0.030962	0.0284991	2.5891	0.322551	0.342539	0.0349407	0.0310732	0.0286544	2.57369
ENST00000411919.1	ELOCP19	0	0	0	0	0	0	0.412812	0.154111	1.08826	0.912792	1.17439	1.24521	0.290009	0.324157	1.45359	1.64281	2.40114	1.57568	0	0	0	0	0	0	0.418672	0.139589	0.967863	0.87653	1.1034	1.17233	0.418915	0.139847	0.968867	0.878178	1.10705	1.17465
ENST00000370500.10	GTF2B	25	104	22	77	119	20	4.01389	5.73419	5.49809	4.82852	4.95244	4.68648	5.68578	7.33538	6.74395	6.28075	7.60748	6.22731	0	0	0	0	0	0	6.60384	8.92717	8.50341	7.84005	7.60238	6.93992	6.67476	9.41315	8.55041	7.97848	7.97893	6.93756
ENST00000448623.5	GTF2B	0	0	0	0	0	0	4.36356	7.98708	9.00628	7.55418	6.76404	7.54961	8.46538	11.7422	13.2209	12.4088	11.7219	12.6455	0	23.96	0	0	29.07	21.84	2.89658	5.22154	7.03643	5.81071	4.83337	4.60682	2.80277	4.76754	6.92464	5.45966	4.27342	4.47916
ENST00000494819.5	GTF2B	0	0	0	0	0	0	0	0	0	0.0628447	0	0.131853	0	0	0.02546	0	0.162658	0.108131	0	0	0	0	0	0	0.00878182	0.00969207	0.0110593	0.0576279	0.00990837	0.102234	0.00879499	0.00968271	0.0110806	0.0575614	0.0099056	0.102284
ENST00000418217.1	GTF2B	0	0	0	0	0	0	1.30735	1.86453	2.0705	0.712591	1.42977	0.937414	1.63406	5.20701	5.6773	3.28782	3.22643	3.53819	0	0	0	0	0	0	3.01599	4.42624	3.45737	1.68132	2.7946	3.1245	3.00184	4.20618	3.457	1.67184	2.69974	3.18255
ENST00000486078.1	GTF2B	0	0	0	0	0	0	0.161915	0.230646	0.187408	0.154345	0.0379916	0.0727557	1.12673	0.779169	0.224226	0.642477	0.391354	1.07329	0	0	0	0	0	0	0.202718	0.265266	0.20886	0.181512	0.0440999	0.081913	0.202733	0.265063	0.208829	0.180828	0.0440552	0.0819687
ENST00000471296.5	GTF2B	0	0	0	0	0	0	0.0824488	0	0.108087	0.0599654	0.0321719	0.172407	0.16723	0	0.230194	0.126364	0.054857	0.274879	0	0	0	0	0	0	0.107868	0.00491155	0.12433	0.0744017	0.0388532	0.205398	0.105339	0.00479707	0.120901	0.069063	0.0355456	0.197983
ENST00000471471.1	GTF2B	0	0	0	0	0	0	0.153172	0.102256	0.140304	0.105786	0.390478	0.166051	0.201403	0.074529	0.315006	0.070751	0.370415	0.220569	0	0	0	0	0	0	0.182935	0.108485	0.145537	0.115575	0.437937	0.178554	0.182969	0.107977	0.1456	0.115417	0.437375	0.178779
ENST00000450381.1	RP11-82K18.2	0	0	0	0	0	0	0.158827	0.275038	0.0473675	0.104895	0	0.299948	0	0	0	0	0	0	0	0	0	0	0	0	0.194484	0.313353	0.0520805	0.120227	0.0062359	0.331949	0.194701	0.314112	0.0521669	0.120648	0.00628414	0.332812
ENST00000446900.6	KYAT3	0	26	0	0	2	4	0.697016	0.859213	1.00367	1.27366	0.693627	1.1584	0.712858	0.93789	0.706301	0.928365	0.586044	0.940953	0	0	0	0	0	0	1.3481	1.61505	1.68484	2.32501	1.24165	1.87125	0.995966	1.51187	1.4623	1.71965	0.817402	1.63894
ENST00000370491.7	KYAT3	147	277	22	32	56	21	8.0991	9.96901	3.26055	1.85159	2.2518	2.60994	12.8313	13.8762	4.16714	1.94294	4.386	6.01573	8.24	0	0	0	0	0	15.6218	21.509	4.91105	4.16644	5.24977	4.78648	15.3668	20.7463	5.32074	4.61574	5.53256	4.80254
ENST00000260508.9	KYAT3	69	157	22	41	91	41	4.2817	9.31205	4.38074	4.10084	5.73906	5.19925	6.70441	14.1731	8.30484	8.56209	8.74358	7.17945	0	16.59	8.24	9.26	20.05	0	3.65842	6.64191	5.9759	4.50474	6.13583	6.10271	4.8865	8.63692	5.84969	4.58671	6.33608	6.40496
ENST00000370486.1	KYAT3	0	2	0	0	0	0	0.155407	0.33736	0.363467	0.356199	0.281773	0.258708	0.975366	1.60443	0.77182	0.740293	2.44445	2.28079	0	0	0	0	20.34	0	0.0486767	0.331811	0.251853	0.3843	0.263587	0.250274	0.0191755	0.325923	0.250037	0.381718	0.250127	0.241857
ENST00000652648.1	RBMXL1	0	0	0	4	7	0	0.708155	0.250874	1.17353	1.43093	1.37174	0.851444	1.00081	0	1.53499	2.40696	1.75741	0.43065	1.5	0	0	0	0	0	1.14621	0.683342	1.81158	2.3616	2.08713	1.32606	1.08467	0.469711	1.7778	2.13132	1.95102	1.27145
ENST00000321792.5	RBMXL1	0	2	0	3	2	0	0.421073	1.05986	0.421479	0.0452939	0	0.50465	0.712913	1.91587	1.04009	0	0	1.82857	0	0	0	0	0	0	0.712659	1.40049	0.623607	0.0561466	0.0123304	0.697922	0.752639	1.57911	0.640378	0.227621	0.0931069	0.734948
ENST00000399794.6	RBMXL1	0	0	0	0	0	0	0.0240198	0.0181329	0.0576675	0.0110875	0.0121764	0.0242962	0.240233	0.166968	0	0	0.670882	0	0	0	0	0	0	0	0.0644656	0.0206232	0.102793	0.0214027	0.0219545	0.0390588	0.0704985	0.022244	0.10723	0.0229055	0.0234488	0.0411111
ENST00000413769.1	RBMXL1	0	0	0	0	2	0	0.0530942	0.018917	0	0.243709	0	0	0	0	0	0.23551	0	0.268823	0	0	0	0	0	0	0.0637663	0.00850115	0.0151572	0.112711	0.00948494	0.0114189	0.0860028	0.00918647	0.0155822	0.180871	0.0627953	0.0118445
ENST00000370482.6	GBP3	0	0	0	0	0	0	0.0019274	0	0.00728448	0.00212935	0.00138499	0.021878	0	0	0	0	0	0	0	0	0	0	0	0	0.00386317	0.00114975	0.0102671	0.00427909	0.00316904	0.0262547	0.00383827	0.00113452	0.0102	0.00418027	0.00307587	0.0258466
ENST00000489444.6	GBP3	0	0	0	0	0	0	0	0	0	0	0	0.0023216	0	0	0	0	0	0	0	0	0	0	0	0	0.0014656	0.00157704	0.00247084	0.00178177	0.00197987	0.00741808	0.00146016	0.00156043	0.00246284	0.00175585	0.00193845	0.00737513
ENST00000370481.9	GBP3	0	0	0	0	0	0	0	0	0	0	0	0	0	0	0	0	0	0.022986	0	0	0	0	0	0	0.00123642	0.00133225	0.00201778	0.00151603	0.00174885	0.00829419	0.00123362	0.00132165	0.0020154	0.00150158	0.00172393	0.00835773
ENST00000493594.6	GBP3	0	0	0	0	0	0	0.0169264	0	0	0.0139909	0.01048	0.00384546	0	0	0	0	0	0	0	0	0	0	0	0	0.0279173	0.00174317	0.0027443	0.0222122	0.0150409	0.00728622	0.0278837	0.00173846	0.00274959	0.0220777	0.0149444	0.00730771
ENST00000235878.5	GBP3	0	0	0	0	0	0	0.00774926	0	0	0	0	0.00940824	0	0	0	0	0	0	0	0	0	0	0	0	0.0130798	0.00206659	0.00295441	0.00246972	0.00262293	0.0156872	0.0130773	0.0020655	0.00296236	0.00247215	0.00262677	0.0157469
ENST00000461384.6	GBP3	0	0	0	0	0	0	0	0	0	0.0568853	0.0764051	0.0363064	0	0	0	0	0	0	0	0	0	0	0	0	0.00383039	0.00408577	0.00495511	0.0736114	0.0923476	0.0419889	0.0038286	0.00407589	0.00495463	0.0727129	0.0907842	0.0418314
ENST00000445969.1	GBP3	0	0	0	0	0	0	0	0	0	0	0	0	0	0	0	0	0	0	0	0	0	0	0	0	0.0058983	0.00625477	0.00768921	0.00676071	0.00689151	0.00730213	0.00589244	0.00623704	0.00768041	0.00670822	0.00681196	0.00729208
ENST00000564665.1	GBP3	0	0	0	0	0	0	0	0	0	0	0	0	0	0	0	0	0	0	0	0	0	0	0	0	0.00443255	0.00471949	0.00767795	0.00997899	0.00695603	0.00546152	0.00443738	0.00472607	0.00769125	0.00997992	0.00696417	0.00547623
ENST00000475853.2	GBP3	0	0	0	0	0	0	0.0522454	0.0848608	0.177068	0.102804	0.112966	0	0	0	0	0	0	0	0	0	0	0	0	0	0.0584325	0.0914841	0.100077	0.0866716	0.100181	0.0306651	0.0584784	0.0913073	0.1001	0.0865053	0.0998851	0.0307462
ENST00000568006.1	GBP3	0	0	0	0	0	0	0	0	0	0	0	0	0	0	0	0	0	0	0	0	0	0	0	0	0.00451559	0.00480674	0.00585695	0.00823607	0.00906536	0.0239373	0.00452267	0.00482018	0.0058699	0.00827308	0.00910842	0.024102
ENST00000564037.1	GBP3	0	0	0	0	0	0	0	0	0	0	0	0.0791787	0	0	0	0	0	0	0	0	0	0	0	0	0.00495213	0.00526515	0.00643244	0.00565427	0.00992136	0.01994	0.00495975	0.00527985	0.0064462	0.00567012	0.00995791	0.02003
ENST00000365515.1	Y_RNA	0	0	0	0	0	0	0	0	0	0	0	1.30667	0	0	0	0	0	0	0	0	0	0	0	0	0.0219347	0.022318	0.0301811	0.0267848	0.0251174	3.0996	0.0220054	0.022559	0.0302954	0.0269219	0.0252913	3.09625
ENST00000459831.2	GBP1	0	0	0	0	0	0	0	0	0.0310183	0.00871236	0.00589113	0	0	0	0	0	0.013963	0	0	0	0	0	0	0	0.00130183	0.00269676	0.0516401	0.0171385	0.0166388	0.00569019	0.00129462	0.00262698	0.0509488	0.0162989	0.0140641	0.00554425
ENST00000370473.5	GBP1	0	0	0	0	5	0	0	0.0358894	0.0551124	0.0598204	0.229513	0.2537	0	0.003038	0.105099	0.094974	0.339157	0.259389	0	0	0	0	0	0	0.00195919	0.0500558	0.0839785	0.0914574	0.315819	0.360007	0.00195749	0.0495932	0.0844089	0.0911007	0.328436	0.358911
ENST00000495131.2	GBP1	0	0	0	0	0	0	0.00427467	0	0.00368162	0.0163258	0.0373026	0.00596367	0.004808	0	0	0	0.040221	0.057805	0	0	0	0	0	0	0.00640379	0.00309486	0.0100009	0.0299614	0.0618053	0.0163257	0.00638894	0.0030826	0.0100026	0.0296927	0.0589766	0.0163544
ENST00000484970.1	GBP1	0	0	0	0	0	0	0.0200697	0	0.110329	0.0508131	0	0	0	0	0.070062	0.012974	0	0	0	0	0	0	0	0	0.021842	0.00363742	0.108762	0.00594077	0.00496577	0.00596234	0.0217021	0.00362854	0.10841	0.00591418	0.00489385	0.0059643
ENST00000468959.1	GBP1	0	0	0	0	0	0	0	0	0.00719335	0	0.00739041	0	0.017366	0	0	0	0	0	0	0	0	0	0	0	0.00607235	0.00456378	0.00900042	0.00648613	0.00777087	0.00647636	0.00607961	0.00455667	0.00900335	0.00646243	0.00755634	0.00647972
ENST00000681280.1	GBP1	0	0	0	0	0	0	0	0	0	0	0	0	0	0	0	0	0	0	0	0	0	0	0	0	0.00218458	0.00234353	0.00388723	0.00246152	0.0037455	0.00859316	0.00218488	0.00233939	0.00389239	0.00245832	0.00369124	0.00866624
ENST00000493139.1	GBP1	0	0	0	0	0	0	0.018031	0.175196	0	0.0226667	0	0.0991152	0	0.02498	0	0	0	0.086555	0	0	0	0	0	0	0.0235328	0.203872	0.00644207	0.0265997	0.00602914	0.112028	0.0235427	0.20334	0.00645457	0.0265339	0.00603187	0.112017
ENST00000469194.1	GBP1	0	0	0	0	0	0	0	0	0	0	0	0.0431578	0	0	0	0	0	0	0	0	0	0	0	0	0.00424096	0.00451807	0.00549502	0.00482816	0.00592575	0.0234569	0.00423662	0.00450263	0.00549041	0.00479504	0.00582914	0.0232498
ENST00000439531.1	PTGES3P1	0	0	0	0	0	0	0.122689	0.0997595	0.0181966	0.029833	0.0792229	0.0493652	2.87351	3.44001	1.26383	1.25746	1.181	0.930599	0	0	0	0	0	0	0.0908844	0.051511	0.0104652	0.0165651	0.0612905	0.033507	0.090665	0.051626	0.0104864	0.0165959	0.0613027	0.0335682
ENST00000370466.4	GBP2	0	0	0	0	0	0	0	0	0.0231864	0	0	0.00215638	0	0	0	0	0	0	0	0	0	0	0	0	0.0013181	0.00112278	0.0351584	0.00477751	0.00225662	0.00465664	0.00131522	0.00111426	0.0350586	0.00461849	0.0022142	0.00463667
ENST00000464839.5	GBP2	0	0	0	0	0	0	0	0	0	0.0120064	0.00221932	0.00559237	0	0	0	0	0	0	0	0	0	0	0	0	0.00149593	0.00122291	0.00278176	0.0158414	0.00286458	0.00579853	0.0014968	0.00121956	0.00278516	0.0161287	0.0028594	0.00581087
ENST00000493802.5	GBP2	0	0	0	0	0	0	0	0	0	0	0	0	0	0	0	0	0	0	0	0	0	0	0	0	0.00351528	0.00375337	0.00454172	0.00595222	0.00412098	0.00676123	0.00351434	0.00374534	0.00454263	0.00595154	0.00409479	0.00675603
ENST00000463660.1	GBP2	0	0	0	0	0	0	0.00102791	0.0119492	0.00281557	0.0299118	0.0403493	0.0202759	0	0	0	0.012208	0	0	0	0	0	0	0	0	0.00161793	0.0186962	0.00525753	0.0464802	0.061573	0.0305227	0.00160579	0.018317	0.00522438	0.0449342	0.0595322	0.0302031
ENST00000654891.1	RP5-838N20.7	0	0	0	0	0	0	0.0719148	0.0720099	0.184145	0.170694	0.164689	0.168291	0	0	0.038484	0.041711	0.02643	0.005819	0	0	0	0	0	0	0.117914	0.110951	0.26368	0.266394	0.242671	0.237253	0.117937	0.110995	0.26395	0.266814	0.243449	0.237721
ENST00000294671.3	GBP7	0	0	0	0	0	0	0	0	0.00508462	0	0	0	0	0	0	0	0	0	0	0	0	0	0	0	0.00148857	0.0016015	0.00906082	0.00287629	0.00249619	0.00304147	0.00148714	0.00159369	0.00902647	0.00284341	0.00246635	0.00303307
ENST00000650452.1	GBP7	0	0	0	0	0	0	0	0	0.00965253	0.00495109	0.00274139	0.00271468	0	0	0	0	0	0	0	0	0	0	0	0	0.00201518	0.00216316	0.0124329	0.00667573	0.00435628	0.00713466	0.0020175	0.00216537	0.012472	0.00669715	0.00437106	0.00715258
ENST00000355754.7	GBP4	0	0	0	0	0	0	0.0631996	0.0739281	0.082798	0.0990787	0.0519267	0.127572	0.018435	0.008515	0.011879	0.001333	0.008373	0.001748	0	2.24	0	0	0	0	0.105762	0.122081	0.134231	0.16391	0.0845867	0.198551	0.105429	0.12047	0.133935	0.161348	0.0832544	0.19855
ENST00000471938.1	GBP4	0	0	0	0	0	0	0.0801872	0.0962564	0.0763867	0	0.102626	0.208495	0	0	0	0	0	0	0	0	0	0	0	0	0.102863	0.104772	0.0725626	0.00506014	0.146805	0.246995	0.100756	0.100916	0.0703283	0.00491522	0.137239	0.239095
ENST00000481397.1	GBP4	0	0	0	0	0	0	0	0	0	0	0	0	0	0	0	0	0	0	0	0	0	0	0	0	0.00541854	0.00575307	0.0070513	0.00619997	0.00633488	0.0070298	0.00541637	0.00574278	0.0070491	0.00616691	0.00628151	0.00703161
ENST00000641099.1	RP4-620F22.3	0	0	0	0	0	0	0.106438	0.0872908	0.130633	0.178117	0.154831	0.318031	0.021045	0.039882	0.084153	0.065788	0.077895	0.045237	0	0	0	0	0	0	0.190721	0.209892	0.186555	0.320086	0.246365	0.522813	0.191168	0.210387	0.186733	0.322009	0.248827	0.524576
ENST00000642066.1	RP5-838N20.5	0	0	0	0	0	0	0	0	0	0	0	0	0	0	0	0	0	0	0	0	0	0	0	0	0.0118531	0.0123793	0.0157549	0.0139011	0.0137473	0.0149308	0.0118828	0.0124732	0.0158061	0.0139826	0.0138448	0.0150099
ENST00000481145.1	GBP5	0	0	0	0	0	0	0.00450307	0.0129428	0.013945	0.00712268	0.0131503	0.0114344	0	0	0	0	0	0	0	0	0	0	0	0	0.00749195	0.020408	0.0213264	0.0117928	0.0187414	0.0167025	0.00747282	0.0202034	0.0212848	0.0116643	0.0184675	0.0166516
ENST00000471171.1	GBP5	0	0	0	0	0	0	0	0	0	0	0	0	0	0	0	0	0	0	0	0	0	0	0	0	0.00568828	0.00603497	0.00740938	0.00651584	0.00791989	0.0070373	0.00568233	0.00601647	0.00740082	0.00646456	0.00781362	0.00702736
ENST00000370459.7	GBP5	0	0	0	0	0	0	0	0	0	0	0.0104939	0.00231924	0	0	0	0	0.014276	0	0	0	0	0	0	0	0.00171316	0.00184127	0.00219483	0.0019249	0.0162564	0.00905943	0.00171329	0.00183724	0.00219693	0.00192265	0.0162082	0.00916385
ENST00000490568.1	GBP5	0	0	0	0	0	0	0	0	0	0	0	0	0	0	0	0	0	0	0	0	0	0	0	0	0.00565822	0.00600357	0.00736944	0.00648061	0.00792502	0.00699944	0.00565278	0.00598647	0.00736167	0.00643191	0.00782286	0.00699065
ENST00000443807.1	GBP5	0	0	0	0	0	0	0.0125319	0.0198299	0.00565242	0.00245705	0.00114939	0.010662	0.003553	0	0	0	0	0.004272	0	2.96	0	0	0	0	0.0206654	0.0298869	0.0121222	0.00420907	0.00260337	0.0128398	0.0204782	0.0292257	0.0120091	0.00409575	0.00251242	0.0126589
ENST00000437128.1	RP4-620F22.2	0	0	0	0	0	0	0	0	0	0	0.00534072	0	0	0	0	0	0	0	0	0	0	0	0	0	0.00731855	0.00773099	0.00958603	0.00843769	0.0122445	0.00909914	0.0072827	0.00772041	0.00956712	0.00837318	0.0120922	0.00909024
ENST00000446360.1	RP5-908D6.3	0	0	0	0	0	0	0	0	0	0	0	0.00854466	0	0.018398	0	0	0	0.020428	0	0	0	0	0	0	0.0040022	0.00426314	0.00518003	0.00454743	0.00468432	0.0127021	0.00400845	0.00428094	0.0051935	0.00457148	0.0047118	0.0127439
ENST00000428912.1	RP5-908D6.1	0	0	0	0	0	0	0	0	0	0	0	0	0	0	0	0	0	0	0	0	0	0	0	0	0.00350119	0.00373849	0.00452325	0.00397241	0.00410455	0.00429993	0.00350813	0.00375673	0.00453619	0.00399839	0.00413497	0.00432085
ENST00000370456.5	GBP6	0	0	0	0	0	0	0.0260105	0.0423704	0.0306411	0.0376836	0.0135342	0.0493373	0	0	0	0	0	0.002067	0	0	0	0	0	0	0.0411989	0.0575929	0.047107	0.0578265	0.0214204	0.0629699	0.0410871	0.0570118	0.0470161	0.0571881	0.0211086	0.0627809
ENST00000401029.3	CAPNS1P1	0	0	0	0	0	0	0	0	0	0	0	0	0	0	0	0	0	0	0	0	0	0	0	0	0.00417968	0.0044536	0.00541434	0.00475708	0.00489498	0.00514553	0.00418844	0.00447716	0.00543026	0.00478886	0.00493237	0.00517113
ENST00000513638.5	GBP1P1	0	0	0	0	0	0	0.0423677	0.0225706	0.012169	0.0306249	0	0.036032	0	0.008937	0	0.007249	0	0.057705	0	0	0	0	0	0	0.0658786	0.0341205	0.018281	0.0453441	0.00292967	0.0496509	0.0659435	0.0342058	0.0183116	0.0455055	0.00295083	0.0497962
ENST00000394662.2	GBP1P1	0	0	0	0	0	0	0.0414125	0.069908	0.0468395	0.0684279	0.0432277	0.0392667	0.090602	0.029947	0	0	0	0.018501	0	0	0	0	0	0	0.0620247	0.100595	0.0638951	0.100534	0.060269	0.0498084	0.0621422	0.100886	0.0639941	0.100905	0.0605815	0.0499604
ENST00000671515.1	RP4-644F6.4	0	0	0	0	0	0	0.109144	0.081581	0.334004	0.227251	0.0482082	0.256867	0.004302	0.0024	0.009873	0	0	0	0	0	0	0	0	0	0.159559	0.088461	0.480203	0.322866	0.128309	0.26471	0.159848	0.0888829	0.480944	0.324239	0.129266	0.265532
ENST00000655391.1	RP4-644F6.4	0	0	0	0	0	0	0.00933095	0	0.00466116	0	0.00215648	0	0	0	0	0	0	0	0	0	0	0	0	0	0.0156617	0.00231713	0.00826827	0.00202065	0.00469376	0.00221415	0.0156794	0.00232491	0.00828295	0.00203339	0.00472303	0.0022243
ENST00000662176.1	RP4-644F6.4	0	0	0	0	0	0	0.0256213	0.0428518	0	0.00740979	0.0787947	0.00834981	0	0	0	0	0.015338	0.00764	0	0	0	0	0	0	0.0558529	0.0956888	0.0341869	0.0335838	0.0673327	0.0923159	0.0558177	0.0956779	0.0342207	0.0336064	0.0675286	0.0924623
ENST00000439853.6	LRRC8B	0	0	0	0	0	0	0.677158	0.83568	0.445099	0.321879	0.301647	0.42499	0.665149	0.741579	0.373764	0.397495	0.335943	0.74459	0	0	4.37	4.92	0	0	1.07693	1.23042	0.600871	0.458095	0.458364	0.566376	1.09592	1.26866	0.6097	0.494082	0.507027	0.582826
ENST00000330947.7	LRRC8B	0	2	0	0	0	0	0.491227	0.563756	0.173706	0.222778	0.209883	0.423959	1.06806	1.34096	0.476631	0.67823	0.712746	0.862064	0	0	0	0	0	1.64	0.844526	0.910452	0.386616	0.363958	0.318985	0.672877	0.826225	0.874511	0.379674	0.175888	0.0485222	0.657249
ENST00000449440.5	LRRC8B	0	0	0	0	0	0	0.0257601	0	0	0	0	0.061197	0	0	0	0	0	0	0	0	0	0	0	0	0.0357243	0.0043911	0.00598934	0.00468157	0.00576066	0.0765993	0.0357758	0.00441141	0.00600603	0.00471224	0.00592969	0.0767735
ENST00000640258.1	LRRC8B	0	0	0	0	0	0	0.124307	0.154733	0.164154	0.164083	0.265885	0.0563594	0.073653	0.072187	0.224317	0	0.241257	0	0	0	0	0	0	0	0.207108	0.245852	0.185222	0.268565	0.41482	0.0733172	0.207938	0.236287	0.184907	0.267536	0.414608	0.0732959
ENST00000639264.1	LRRC8B	0	0	0	4	7	0	0.0279773	1.9271e-10	0.03048	0	0	0	0.052091	0	0	0	0	0	0	0	0	0	0	0	0.0506448	0.0110483	0.0391282	0.0129034	0.0112365	0.0097263	0.0481598	0.00992937	0.0377847	0.16736	0.235868	0.00949002
ENST00000660444.1	LRRC8C-DT	0	0	0	0	0	0	0.0873924	0.0404435	0.0564819	0.0489868	0.0171613	0.0270781	0	0	0	0	0	0	0	0	0	0	0	0	0.141698	0.0626639	0.0828745	0.0762349	0.0261538	0.0323635	0.141787	0.0627882	0.0829844	0.0764745	0.0262973	0.0324344
ENST00000443562.2	LRRC8C-DT	0	0	0	0	0	0	0.033946	0.027754	0.0132193	0.00323939	0.0351899	0	0	0	0	0	0.057795	0	0	0	0	0	0	0	0.0489112	0.0423545	0.0195561	0.00662923	0.0521023	0.00479181	0.0489965	0.0424981	0.0195962	0.00661761	0.0523404	0.0048138
ENST00000666228.1	LRRC8C-DT	0	0	0	0	0	0	0	0	0	0	0	4.83179e-07	0.031425	0	0.029148	0.026223	0	0	2.94	0	0	0	0	0	0.00676421	0.00228421	0.0055203	0.00313929	0.00235606	0.00651516	0.00678503	0.00229538	0.0055379	0.00316285	0.00237537	0.00654549
ENST00000655657.1	LRRC8C-DT	0	0	0	0	0	0	0	0	0	0	0	0	0	0	0	0	0	0	0	0	0	0	0	0	0.00539599	0.00213138	0.00450305	0.00278018	0.00220009	0.00516461	0.00541365	0.00214212	0.00451743	0.0028018	0.00221875	0.00519014
ENST00000666079.1	LRRC8C-DT	0	0	0	0	0	0	0.135084	0.080987	0.0452468	0.0868365	0.0613995	0.0725536	0.039323	0.021259	0.051942	0.013172	0.016002	0.039527	0	0	0	0	0	0	0.211147	0.118689	0.065196	0.131089	0.0882564	0.101704	0.211162	0.11874	0.0652585	0.131252	0.0884981	0.101889
ENST00000660266.1	LRRC8C-DT	0	0	0	0	0	0	0	0	0	0	0	0	0.024115	0	0	0	0	0	0	0	0	0	0	0	0.00579983	0.00536058	0.00619396	0.00544406	0.00558264	0.0064433	0.00581399	0.00539188	0.00621262	0.00548116	0.00562651	0.00647639
ENST00000415584.7	LRRC8C-DT	0	0	0	0	0	0	0.00687897	0	0.00720536	0.012051	0.00696034	0.0218737	0	0.012827	0.015376	0	0	0.017438	0	0	0	0	0	0	0.0120109	0.00401759	0.0122767	0.0183496	0.0117369	0.0295557	0.0120329	0.00403942	0.0123028	0.0184338	0.0118209	0.0296492
ENST00000655898.1	LRRC8C-DT	0	0	0	0	0	0	0	0	0.0267401	0	0.00750607	0	0	0	0	0	0.015114	0	0	0	0	0	0	0	0.00338729	0.00324218	0.0314793	0.00271134	0.01293	0.00412576	0.00339387	0.00325677	0.0315206	0.00272814	0.0130127	0.00414532
ENST00000526694.2	LRRC8C-DT	0	0	0	0	0	0	0.00954013	0	0	0	0	0.00573159	0	0	0	0	0	0.010176	0	0	0	0	0	0	0.0160615	0.00321993	0.00936305	0.00268799	0.00454827	0.0103987	0.0160837	0.00323475	0.00938854	0.0027049	0.00458317	0.010435
ENST00000666432.1	LRRC8C-DT	0	0	0	0	0	0	0.035134	0.0260135	0.0539552	0.0405981	0.0633017	0.0578053	0.007314	0.001474	0.036525	0.044037	0.095203	0.0612	0	0	0	0	0	0	0.0523019	0.040623	0.0828323	0.0637338	0.0953585	0.0821091	0.0523299	0.0406623	0.0829279	0.0638885	0.0957661	0.0822948
ENST00000528692.1	LRRC8C-DT	0	0	0	0	0	0	0	0	0.03669	0	0	0	0	0	0	0	0	0	0	0	0	0	0	0	0.00697857	0.00607211	0.0191018	0.00655753	0.00826274	0.00780987	0.00699669	0.00610929	0.0191709	0.00660312	0.00833412	0.00785114
ENST00000429074.1	RP11-413E1.4	0	0	0	0	0	0	0	0.184076	0.0914222	0.227496	0	0.115155	0	0.170562	0.076157	0.502237	0	0.038898	0	0	0	0	0	0	0.00561708	0.19504	0.0923245	0.245581	0.00656525	0.118693	0.00562664	0.195221	0.0924179	0.245872	0.006604	0.118916
ENST00000479252.1	LRRC8C	0	0	0	0	0	0	0.03001	0.0311228	0.0148452	0.0210748	0.0278458	0.0266976	0.036987	0.057661	0.009813	0.039306	0.038612	0.019382	0	0	0	0	0	0	0.0491993	0.0482132	0.0228626	0.0338088	0.0422408	0.0395363	0.0492447	0.0482642	0.0228918	0.033893	0.042395	0.0396224
ENST00000370454.9	LRRC8C	0	0	0	0	0	0	0.189838	0.163311	0.581482	0.491198	0.599609	0.504715	0.330154	0.281354	0.865348	0.836021	1.08784	0.908255	0	0	0	0	0	0	0.319263	0.259621	0.903668	0.799602	0.925272	0.762435	0.314549	0.251047	0.893279	0.766242	0.878785	0.749838
ENST00000482063.1	LRRC8C	0	0	0	0	0	0	0	0.0149658	0	0	0	0	0	0	0	0	0	0	0	0	0	0	0	0	0.00513458	0.0192678	0.00667498	0.0060827	0.00613313	0.00641902	0.00514456	0.0193539	0.00669249	0.00612067	0.00616948	0.00644783
ENST00000416805.1	LRRC8C	0	0	0	0	0	0	0	0	0.00764423	0.00695444	0	0.00479417	0	0	0	0	0	0.011713	0	0	0	0	0	0	0.0018114	0.00194604	0.0121002	0.0111261	0.00212987	0.00803224	0.00180946	0.00193673	0.0120765	0.0110023	0.00211234	0.0080109
ENST00000370453.5	RP11-302M6.4	0	0	0	0	0	0	0	0	0	0	0	0.0286377	0	0	0.027461	0	0.034767	0	0	0	0	0	0	0	0.00424125	0.0047123	0.00577926	0.00502058	0.00511318	0.0345075	0.00425122	0.00474611	0.00579836	0.00506486	0.00516122	0.0346264
ENST00000440817.2	RP11-413E1.2	0	0	0	0	0	0	0	0	0.485866	0	0	0	0	0	0	0	0	0	0	0	0	0	0	0	0.0167884	0.0173178	0.552501	0.0200641	0.0193541	0.0214544	0.0168277	0.0174621	0.552236	0.0201465	0.0194563	0.0215616
ENST00000432395.1	RP5-943J3.1	0	0	0	0	0	0	0	0	0.0561562	0	0	0	0	0	0.080404	0	0	0	0	0	0	0	0	0	0.00502399	0.00534007	0.062809	0.00573904	0.00587676	0.00620234	0.00503492	0.00537012	0.0629091	0.00577732	0.00592192	0.00623366
ENST00000609194.1	LRRC8D-DT	0	0	0	0	0	0	0.190887	0.207961	0.259164	0.468918	0.514793	0.35847	0.25091	0.400437	0.347642	0.749715	0.970478	0.772814	0	0	0	0	0	0	0.260475	0.265252	0.318869	0.612128	0.648224	0.441112	0.260796	0.265995	0.319353	0.614548	0.652219	0.442329
ENST00000525774.5	LRRC8D	0	0	0	0	0	0	0.0087829	0	0.0277294	0.040162	0.0735471	0.132381	0	0	0	0.03761	0	0	0	0	0	0	0	0	0.0140041	0.00485233	0.0341098	0.0511739	0.0897495	0.160004	0.0140292	0.00488021	0.0341921	0.0514351	0.0903599	0.160455
ENST00000337338.9	LRRC8D	0	0	0	0	0	0	0.0054351	0.0126471	0.170967	0.223485	0.235291	0.0937831	0	0.048809	0.488631	0.758189	0.500958	0.280904	0	0	0	0	0	0	0.0118919	0.0225135	0.282834	0.386626	0.386683	0.148815	0.0118703	0.022317	0.282375	0.382477	0.381033	0.148431
ENST00000394593.7	LRRC8D	0	0	0	0	2	0	2.13657	2.46392	3.74257	3.41055	5.51062	5.43954	3.37445	3.55347	5.21285	4.85034	9.13965	8.49499	2.18	0	0	0	5.16	0	3.5043	3.84916	5.76265	5.35318	8.38282	8.03469	3.49478	3.80977	5.75179	5.293	8.27695	8.0103
ENST00000532201.5	LRRC8D	0	0	0	0	0	0	0.787721	0.344726	0	0	0.742736	0.197192	0.84989	0	0	0	0	0.61119	0	0	0	0	0	0	0.00805582	0.0537289	0.00933812	0.0076515	0.294327	0.066996	0.00810083	0.0544007	0.00938757	0.00774732	0.300312	0.0674591
ENST00000414841.1	LRRC8D	0	0	0	0	0	0	0	0	0	0	0	0	0	0	0.032874	0.069303	0	0	0	0	0	0	0	0	0.0059172	0.00593571	0.00730268	0.00608422	0.00658837	0.00660831	0.00593902	0.00598275	0.00733216	0.00613809	0.00666609	0.00664925
ENST00000527156.1	LRRC8D	0	0	0	0	0	0	0.0481412	0.0194886	0.0476435	0	0	0	0	0	0	0.042439	0	0	0	0	0	0	0	0	0.0446368	0.0217795	0.0436346	0.00624695	0.00748592	0.00715643	0.0450355	0.0221517	0.0439641	0.00635479	0.00771125	0.00723315
ENST00000441269.2	LRRC8D	0	0	0	0	0	0	0.838036	0.767191	2.21728	0.533477	2.1522	2.10479	0.766461	1.37629	2.76412	0.261721	2.63963	3.01741	0	0	0	21.55	0	0	1.58791	0.993553	2.49099	0.584386	2.61905	2.42315	1.58306	0.986892	2.4784	0.57374	2.54184	2.40342
ENST00000608671.1	RP11-302M6.5	0	0	0	0	0	0	0	0.0114649	0.17448	0.0103757	0.10193	0.170521	0	0.022785	0.293757	0.021931	0.078393	0.208369	0	0	0	0	0	0	0.00472006	0.015816	0.198831	0.015361	0.118557	0.195985	0.00472972	0.0158759	0.199101	0.0154253	0.119157	0.196472
ENST00000516988.1	RN7SKP272	0	0	0	0	0	0	0.0514641	0	0.993987	1.38158	0.76679	1.36893	0	0	0	0.124884	0	0	0	0	0	0	0	0	0.0425616	0.0105502	0.746976	1.1111	0.599769	1.11086	0.042636	0.0106308	0.748017	1.11464	0.602881	1.11364
ENST00000380526.2	GEMIN8P4	0	0	0	0	0	0	0.140285	0.216784	0.395122	0.350371	0.45166	0.230942	0.144159	0.24916	0.287193	0.338417	0.508021	0.427275	0	0	0	0	31.38	0	0.198453	0.287761	0.50798	0.47533	0.591163	0.29428	0.198709	0.288618	0.508762	0.477305	0.59497	0.295116
ENST00000340281.9	ZNF326	0	0	0	0	0	0	0.460445	0.655406	0.954246	0.865705	0.688424	0.824511	0.587823	0.912531	1.52278	1.39428	1.14899	1.27763	1.43	0	0	0	0	0	0.776165	1.05073	1.50234	1.42821	1.08061	1.26779	0.757906	1.00004	1.47637	1.34259	0.997625	1.23592
ENST00000394583.7	ZNF326	0	2	0	2	2	6	2.32559	2.5653	3.42289	2.81243	2.86407	3.20011	3.97954	4.04417	4.89943	4.36507	4.85648	5.31066	0	7.62	0	0	0	7.01	3.69859	3.82704	4.96182	4.26939	4.18364	4.54512	3.66773	3.76561	4.92068	4.16105	4.03272	4.51516
ENST00000361911.9	ZNF326	0	0	0	0	0	0	0.387663	0.585036	0.762595	0.678449	0.600215	0.955704	0.714481	1.20166	1.17592	1.1291	1.19741	1.77564	0	0	0	0	0	0	0.611657	0.869458	1.10404	1.03118	0.872928	1.35674	0.591891	0.82434	1.06776	0.943712	0.78168	1.30083
ENST00000370447.3	ZNF326	0	0	0	0	2	0	0	0	0	0	0	0	0.086367	0	0	0.018086	0.039412	0.070182	0	0	0	0	1.75	0	0.00267262	0.00335202	0.00392311	0.00253432	0.00316846	0.0027308	0.00256598	0.00311538	0.00379024	0.00232771	0.0113697	0.00263319
ENST00000667592.1	RP5-871E2.2	0	0	0	0	0	0	0	0.0235318	0.0687748	0.178168	0.0247299	0.124057	0	0	0	0.131727	0	0	0	0	0	0	0	0	0.00373928	0.020495	0.0607632	0.177707	0.0290937	0.138838	0.00374645	0.0205571	0.0608511	0.178249	0.0292503	0.139184
ENST00000663908.1	RP11-297I23.1	0	0	0	0	0	0	0.197203	0.399447	0.285806	0.354462	0.248802	0.501688	0.171477	0.301821	0.438838	0.452108	0.43873	0.791143	0	0	0	0	0	0	0.291967	0.557221	0.38548	0.504072	0.338921	0.670103	0.292129	0.557874	0.385913	0.505156	0.34022	0.671525
ENST00000391157.1	RNU6-695P	0	0	0	0	0	0	0	0	0.250364	0	0	0	0	0	0	0	0	0	0	0	0	0	0	0	0.0281571	0.028124	2.11091	0.0354523	0.0319485	0.0374312	0.0282369	0.0284509	2.082	0.0355077	0.0320629	0.0376243
ENST00000653744.1	RP11-259G3.1	0	0	0	0	0	0	0.0125722	0.0190683	0.00603209	0.0132019	0.0142611	0.0138245	0	0	0	0.00343	0.004099	0	0	0	0	0	0	0	0.00947211	0.0298587	0.00975649	0.0184881	0.0185384	0.0165508	0.0094539	0.0299166	0.00976813	0.0185199	0.018576	0.0166148
ENST00000661553.1	RP11-259G3.1	0	0	0	0	0	0	0	0	0	0	0.000360478	0	0	0	0	0	0	0	0	0	0	0	0	0	0.00407247	0.00373394	0.00538568	0.00396744	0.00862038	0.00538522	0.00407852	0.00374883	0.00539914	0.00398878	0.00867535	0.00540795
ENST00000655087.1	RP11-259G3.1	0	0	0	0	0	0	0.0721243	0.0805675	0.142553	0.0530977	0.10189	0.0719859	0	0	0.021581	0.00389	0	0	0	0	0	0	0	0	0.100229	0.0591925	0.186978	0.0640334	0.139965	0.0851785	0.100378	0.0593248	0.187324	0.0643373	0.140864	0.0854451
ENST00000435832.1	LINC02787	0	0	0	0	0	0	0	0	0	0	0	0.230224	0	0	0	0	0	0	0	0	0	0	0	0	0.00983633	0.0103245	0.0129899	0.0114493	0.011436	0.168872	0.00985702	0.0103914	0.0130284	0.0115093	0.0115068	0.169152
ENST00000362796.2	SNORD3G	0	0	0	0	0	0	0	0	0	0	0.207028	0.200137	0	0	0	0	0	0	0	0	0	0	0	0	0.0107362	0.0112439	0.0142193	0.0125387	0.147373	0.147152	0.0107662	0.0113338	0.0142687	0.0126276	0.148243	0.147581
ENST00000370445.5	BARHL2	0	0	0	0	0	0	0	0	0.579875	0.472236	0.252296	0.220972	0	0	0.922227	0.752318	0.582255	0.448549	0	0	7.2	0	0	0	0.00166696	0.00179197	0.846547	0.722899	0.368617	0.314568	0.00166981	0.00179762	0.847651	0.724831	0.37019	0.315295
ENST00000660766.1	RP11-99A8.2	0	0	0	0	0	0	0	0	0.00686067	0.019908	0.0147196	0.0409162	0	0	0	0.017056	0.023558	0.047186	0	0	0	0	0	0	0.00151625	0.00163108	0.016119	0.0177027	0.0131445	0.0488602	0.00151907	0.00163803	0.0161474	0.0177617	0.0132285	0.0489818
ENST00000659815.1	RP11-99A8.2	0	0	0	0	0	0	0	0	0.0128704	0	0	0	0	0	0.015442	0	0	0	0	0	0	0	0	0	0.00136825	0.0014729	0.0145185	0.00648829	0.00590269	0.00725627	0.00137075	0.00147897	0.0145415	0.00652744	0.00594585	0.00729228
ENST00000662386.1	RP11-99A8.2	0	0	0	0	0	0	0	0	0	0	0	0	0	0	0	0	0	0	0	0	0	0	0	0	0.00141794	0.00152602	0.00221157	0.00727685	0.0043333	0.00372243	0.00142055	0.00153237	0.00221757	0.00731986	0.00436596	0.0037404
ENST00000671059.1	LINC02609	0	0	0	0	0	0	0.0087613	0.0370104	0.0522502	0.0209229	0.0505359	0.0265595	0	0	0	0	0	0	0	0	0	0	0	0	0.014577	0.0559815	0.0773945	0.0319052	0.0749592	0.0386115	0.014593	0.0560969	0.0775028	0.0320293	0.0753392	0.038704
ENST00000659034.1	LINC02609	0	0	0	0	0	0	0	0.00563809	0.0086051	0.0406206	0.0200709	0.0447268	0	0.009413	0.009009	0.040528	0.007642	0.056709	0	0	0	0	0	0	0.000965209	0.0256105	0.0137973	0.0649302	0.0311165	0.0717861	0.000966671	0.0256626	0.0138182	0.0651653	0.0312506	0.0719794
ENST00000657053.1	LINC02609	0	0	0	0	0	0	0.0613672	0.0166767	0	0	0.0511649	0	0	0	0	0	0	0	0	0	0	0	0	0	0.0358441	0.00573366	0.0235428	0.0206989	0.0499057	0.00508132	0.0358436	0.00575918	0.0235784	0.0207959	0.0511894	0.00510661
ENST00000669273.1	LINC02609	0	0	0	0	0	0	0.00116554	1.28531e-10	0.157072	0.0484656	0	0	0	0	0.128069	0.035822	0	0	0	0	0	0	0	0	0.0322557	0.00685122	0.177046	0.063619	0.00952753	0.00523452	0.0323309	0.00690036	0.17742	0.0638921	0.00968695	0.00526435
ENST00000664159.1	LINC02609	0	0	0	0	0	0	0	0.145306	0.457616	0.630442	0.31155	0.621798	0	0	0.359664	0	0	0.686601	0	0	0	0	0	0	0.00696438	0.187625	0.570545	0.842882	0.396631	0.821728	0.00697931	0.188112	0.571276	0.845793	0.398622	0.823862
ENST00000435649.3	LINC02609	0	0	0	0	0	0	0	0	0	0	0.140268	0.358213	0	0	0	0.279649	0.540714	0	0	0	0	0	0	0	0.0102439	0.00481034	0.0120027	0.010654	0.0999725	0.299094	0.0102644	0.0048345	0.01204	0.0107187	0.100105	0.299807
ENST00000668679.1	LINC02609	0	0	0	0	0	0	0	0.0324541	0.182991	0	0	0.00158333	0	0	0.367474	0.411536	0.020991	0.165867	0	0	0	0	0	0	0.00462323	0.0186127	0.224787	0.110644	0.0100667	0.0171334	0.00463342	0.0187375	0.225144	0.111473	0.010155	0.0172419
ENST00000634619.2	LINC02609	0	0	0	0	0	0	0.0153659	0	0	0.0337108	0	0.00977815	0.081818	0	0	0	0	0	0	0	0	0	0	0	0.0053032	0.00339503	0.0057835	0.0112548	0.00867789	0.0707555	0.00531462	0.00341147	0.00580085	0.011336	0.00874435	0.0709604
ENST00000635581.2	LINC02609	0	0	0	0	0	0	0	0	0	0.0522024	0.0793953	3.12343e-06	0	0.083209	0	0	0	0.410903	0	0	0	0	0	0	0.00746787	0.0180932	0.01482	0.00867139	0.179401	0.0248964	0.00748482	0.0182228	0.0148728	0.0087333	0.18078	0.0250849
ENST00000653770.1	LINC02609	0	0	0	0	0	0	0.0203898	0	0.0071254	0	0.0264734	0.0343064	0	0	0	0	0.041187	0.042184	0	0	0	0	0	0	0.0315181	0.00654291	0.0126445	0.00505733	0.0344144	0.0422601	0.0315579	0.00657623	0.012671	0.00509102	0.0346271	0.0423857
ENST00000658618.1	LINC02609	0	0	0	0	0	0	0	0	0.0558717	0.0235397	0.0374122	0.0672227	0	0	0.038976	0.024478	0.141571	0.084024	0	0	0	0	0	0	0.0014573	0.00209665	0.0772279	0.084176	0.085564	0.102147	0.00145691	0.00209528	0.0772252	0.0840176	0.0854829	0.102201
ENST00000455680.5	LINC02609	0	0	0	0	0	0	0	0	0	0	0	0	0	0	0	0	0	0	0	0	0	0	0	0	0.00202379	0.00244788	0.00567294	0.00437389	0.00514539	0.00332057	0.00202559	0.002455	0.0056908	0.00441347	0.00520447	0.00333512
ENST00000606660.1	LINC02609	0	0	0	0	0	0	0	0	0.0152317	0.0499721	0.0445987	0	0	0	0.078697	0.082936	0	0	0	0	0	0	0	0	0.00225725	0.00386707	0.0109928	0.00572295	0.0103016	0.00459229	0.00225737	0.00386771	0.0110094	0.00575463	0.0103687	0.00460714
ENST00000443802.2	LINC02609	0	0	0	0	0	0	0	0	0	0	0	0	0	0	0	0	0	0	0	0	0	0	0	0	0.00207826	0.0024419	0.00532267	0.00319892	0.00400542	0.00474207	0.00208024	0.00244943	0.00533953	0.00321737	0.00403826	0.00476196
ENST00000655784.1	LINC02609	0	0	0	0	0	0	0	0.0270583	0	0	0	0	0	0.012428	0	0	0	0	0	0	0	0	0	0	0.0151544	0.0230352	0.00858299	0.00417133	0.00507935	0.00716055	0.0151557	0.0229617	0.00860714	0.00419857	0.00511769	0.00719061
ENST00000670437.1	LINC02609	0	0	0	0	0	0	0	0	0	0	0	0	0	0	0	0	0	0	0	0	0	0	0	0	0.0027098	0.00347997	0.00482594	0.00336811	0.00337674	0.00407346	0.00271388	0.00349768	0.00484073	0.00339371	0.00340566	0.00409322
ENST00000670363.1	LINC02609	0	0	0	0	0	0	0.0262735	0	0	0	0	0	0	0	0	0	0	0	0	0	0	0	0	0	0.0283723	0.00349368	0.00485331	0.00339047	0.00338091	0.00409231	0.028402	0.00351412	0.00486924	0.00341891	0.00341291	0.00411338
ENST00000664774.1	LINC02609	0	0	0	0	0	0	0	0	0	0	0	0.0922296	0.042366	0	0	0	0	0.158844	0	0	0	0	0	0	0.00356823	0.00499054	0.00770388	0.00518907	0.00568112	0.0954771	0.00357424	0.005024	0.00773149	0.00523631	0.00574132	0.095785
ENST00000635959.1	LINC02609	0	0	0	0	0	0	0	0	0	0.114933	0	0	0	0	0	0	0	0	0	0	0	0	0	0	0.0118929	0.00987263	0.0113518	0.0351526	0.0144483	0.0132711	0.0119252	0.00993277	0.0113888	0.035418	0.014562	0.0133461
ENST00000671243.1	LINC02609	0	0	0	0	0	0	0	0	0.0282942	0	0.00441947	0.102893	0	0	0.036979	0	0.007844	0.210841	0	0	0	0	0	0	0.00247856	0.00258773	0.0425822	0.00334046	0.0066928	0.137829	0.00248328	0.00259887	0.0426506	0.00336349	0.00674013	0.138209
ENST00000636917.1	LINC02609	0	0	0	0	0	0	0	0	0.207805	0.0690202	0.0786308	0.161434	0	0	0.354747	0	0	0.252547	0	0	0	0	0	0	0.00658863	0.00631084	0.207791	0.0820901	0.0839156	0.211064	0.00660298	0.00634333	0.208062	0.082288	0.0842864	0.211551
ENST00000637260.1	LINC02609	0	0	0	0	0	0	0	0	0	0	0	0	0	0	0	0	0	0.104455	0	0	0	0	0	0	0.011261	0.00947538	0.010911	0.0135801	0.0136493	0.0118043	0.01129	0.00953049	0.010946	0.0136597	0.0137506	0.0118685
ENST00000652632.1	LINC02609	0	0	0	0	0	0	0	0	0	0	0	0	0.170924	0	0	0	0	0	0	0	0	0	0	0	0.0093233	0.00852871	0.0100294	0.011024	0.011146	0.0104049	0.0093488	0.0085853	0.0100625	0.011104	0.0112459	0.0104634
ENST00000666920.1	LINC02609	0	0	0	0	0	0	0	0	0	0	0	0	0	0	0	0	0	0	0	0	0	0	0	0	0.00228919	0.00245381	0.00353394	0.00258022	0.00407063	0.0120925	0.00229373	0.00246546	0.003544	0.00259832	0.00410204	0.0121319
ENST00000670028.1	LINC02609	0	0	0	0	0	0	0.0772257	0.0306078	0.0165155	0.115487	0.0378895	0.0319685	0.081097	0.066881	0.017417	0.188923	0.059315	0.068886	0	0	0	0	0	0	0.108207	0.0401341	0.0226473	0.165818	0.0432911	0.0389783	0.108344	0.0402688	0.0226897	0.166454	0.0435607	0.039096
ENST00000662449.1	LINC02788	0	0	0	0	0	0	0	0	0	0	0	0.0205827	0	0	0	0	0	0	0	0	0	0	0	0	0.00308554	0.00554953	0.0112446	0.00987922	0.00997394	0.024544	0.00309147	0.00557661	0.0112946	0.0100015	0.0101236	0.0247324
ENST00000650406.1	LINC02788	0	0	0	0	0	0	0	0.00713295	0.092276	0.122118	0.155441	0.107426	0	0	0	0	0	0	0	0	0	0	0	0	0.00364296	0.00813581	0.10504	0.152573	0.189047	0.135903	0.00364783	0.0081522	0.105094	0.152621	0.189378	0.135996
ENST00000655113.1	LINC01763	0	0	0	0	0	0	0	0	0	0	0	0	0	0	0	0	0	0	0	0	0	0	0	0	0.00396384	0.00422638	0.00513045	0.00450703	0.00464368	0.00487617	0.00397255	0.00425004	0.00514584	0.00453912	0.0046818	0.00490103
ENST00000425185.2	LINC01763	0	0	0	0	0	0	0.0124646	0	0.0155027	0.0130185	0	0	0	0	0.013199	0.011832	0	0	0	0	0	0	0	0	0.0197004	0.00221786	0.022722	0.0200318	0.00242868	0.00252343	0.0197179	0.00222579	0.0227543	0.0200919	0.00244433	0.00253473
ENST00000606898.1	RP4-665J23.4	0	0	0	0	0	0	0.0672571	0.224532	0.229683	0.268813	0.0341736	0.366875	0	0	0	0	0	0	0	0	0	0	0	0	0.0585931	0.248773	0.304937	0.300936	0.177116	0.281604	0.058587	0.248937	0.305205	0.301346	0.177652	0.282111
ENST00000420457.1	PHKA1P1	0	0	0	0	0	0	0.326433	0.060313	0.522491	0.1501	0.0834511	0.233153	0.364589	0.196564	0.800206	0.247387	0.105667	0.384451	0	0	0	0	0	0	0.390861	0.061605	0.585212	0.165598	0.0902017	0.252914	0.391514	0.0620314	0.586195	0.166712	0.0910262	0.253826
ENST00000370440.5	ZNF644	82	283	140	371	414	169	2.08315	2.6962	1.52998	1.42079	0.675338	0.921783	2.72948	1.85727	2.71419	0.562808	0.870364	1.49609	0	0	0	0	0	0	3.64606	4.62377	2.56181	2.42573	1.10644	1.48124	4.88122	10.1946	5.02251	5.50156	5.57599	4.11631
ENST00000347275.9	ZNF644	0	10	0	0	2	0	0.363455	0.696044	0.185291	0.103732	0.0578084	0.109839	0.477209	1.16548	0.195627	0.160472	0	0.12467	0	0	0	0	0	0	0.607144	1.09774	0.27566	0.160181	0.0863173	0.161801	0.508651	0.958059	0.222563	0.115523	0.063352	0.120219
ENST00000337393.10	ZNF644	57	52	232	589	634	234	3.36481	6.63984	11.0265	8.12784	9.89159	9.26398	6.80009	13.1294	17.3505	15.5675	18.5876	16.4441	4.77	17.43	4.93	8.26	13.91	3.54	6.05343	11.017	17.7233	13.8181	15.9611	14.4603	4.6813	4.91622	15.1208	10.7186	11.2216	11.7583
ENST00000361321.5	ZNF644	10	13	22	33	39	17	1.17325	1.83371	1.31887	1.24261	1.34716	0.570822	3.13104	3.97241	3.1166	1.97784	3.59091	1.45087	8.33	0	0	0	0	0	1.25298	1.80269	1.30625	1.27389	1.20309	0.526713	1.47175	2.12777	1.66135	1.69515	1.76785	0.828292
ENST00000467231.5	ZNF644	0	0	0	0	0	0	0	0	0.136092	0.089807	0.0514961	0.179346	0.411219	0	0.067595	0.27824	0	0.04404	0	0	0	0	0	0	0.0109957	0.00666086	0.138991	0.0950126	0.0571402	0.190724	0.0107155	0.00637515	0.127466	0.0750032	0.0461196	0.169289
ENST00000479798.1	ZNF644	0	0	0	0	0	0	3.18748	4.51205	1.50609	1.07839	1.29734	1.9924	5.0483	11.7565	3.81005	4.0827	6.45132	7.92692	0	0	0	0	0	0	3.59958	4.82285	1.09443	0.758162	1.18375	1.60174	3.50877	4.63285	1.03685	0.64502	1.01709	1.48726
ENST00000482709.1	ZNF644	0	17	0	3	5	2	0.0669029	0.467634	0.312676	0.544577	0.21178	0.335673	0.055995	0.330127	0.432031	0.704326	0.444629	0.361976	0	0	0	0	0	0	0.0788018	0.522848	0.312646	0.620202	0.223395	0.349634	0.0780382	0.804589	0.307187	0.637078	0.292193	0.376943
ENST00000621077.1	ZNF644	0	0	0	0	0	0	1.28227	1.17356	1.38614	1.58306	2.0519	1.82559	1.28078	0	0	1.21477	2.4056	1.08428	0	0	0	8.26	12.4	9.66	0.98173	0.0419445	0.0545188	0.798572	1.44375	1.2028	0.94104	0.0454543	0.034212	0.0364066	0.600651	0.888735
ENST00000498303.5	ZNF644	23	25	64	64	134	54	0.111529	0.0255417	0	0.335228	0.309697	0.196141	0.082905	0	0.380517	0.954691	0.39076	0.169406	0	0	0	0	0	0	0.00652565	0.00731205	0.00999224	0.00867033	0.00918194	0.00970369	0.476036	0.738455	1.81131	1.56687	3.43726	1.4991
ENST00000474405.1	ZNF644	0	0	0	0	0	0	0.346777	0.0120194	0.581434	0.239639	0.403618	0.0995679	0.219884	0	0.570826	0.248291	0.428044	0.031769	0	0	0	0	0	0	0.420615	0.0157434	0.634674	0.275234	0.45163	0.108441	0.394429	0.0146988	0.588241	0.233972	0.369203	0.0995935
ENST00000495966.1	ZNF644	0	0	0	0	0	0	1.12515	0.913479	0.800205	0.442111	1.22058	1.06756	0.895438	1.1407	0.896062	0.802914	1.66895	1.04107	0	0	0	0	0	0	2.73443	2.32212	1.26699	1.624	1.96697	2.24363	2.70756	2.24261	1.25397	1.38959	1.89048	2.21744
ENST00000482467.1	ZNF644	0	0	0	0	0	0	1.09141	1.58607	0.553821	0.964082	0.4641	0.833947	1.78421	0.765565	0.337501	0.944116	0.465183	0.98246	0	0	0	0	0	0	0.213114	0.812793	0.441751	0.0802027	0.180614	0.0287767	0.220723	0.848288	0.442543	0.310521	0.184556	0.0295091
ENST00000425640.1	RPL5P6	0	0	0	0	0	0	0	0.00574201	0.0123407	0	0	0	0	0.033849	0.036607	0.010942	0.025765	0	0	0	0	0	0	0	0.0032227	0.00353363	0.00456036	0.00365165	0.00377982	0.00395389	0.00322858	0.00354962	0.00457276	0.00367422	0.003806	0.00397252
ENST00000462405.5	HFM1	0	0	0	4	0	0	0.00507675	0.0126633	0.114403	0.0450953	0.0552203	0.103177	0.042051	0.142952	0.352545	0.158868	0.224599	0.18407	0	0	0	0	0	4.98	0.00935781	0.0191937	0.170334	0.0703609	0.0812055	0.148543	0.00816543	0.0166675	0.152375	0.0696493	0.059915	0.126525
ENST00000370425.8	HFM1	0	0	4	2	12	6	0.206542	0.401873	0.552668	0.625106	0.759197	0.745518	0.276791	0.528137	0.729967	0.885276	1.2271	1.15499	0	0	0	0	0	0	0.347112	0.641767	0.864354	1.02849	1.17744	1.12712	0.333683	0.600045	0.844929	0.933115	1.05255	1.09176
ENST00000430465.1	HFM1	0	0	0	0	0	0	0	0	0.0573779	0.0355241	0.0665663	0.0501601	0	0	0.078294	0.050398	0.140534	0.166021	0	0	0	0	0	0	0.00267768	0.0034076	0.0774721	0.0510653	0.0905671	0.0613823	0.00256424	0.00321872	0.0720599	0.0430138	0.0747546	0.0552679
ENST00000497520.1	HFM1	0	0	0	0	0	0	0	0	0.0662945	0.462899	0.174093	0.176026	0	0	0	0.15761	0.489893	0.192227	0	0	0	0	0	0	0.00612098	0.00660346	0.0518384	0.371753	0.160512	0.152108	0.00610863	0.00658055	0.0518401	0.370225	0.155742	0.151245
ENST00000481900.5	HFM1	0	0	0	0	0	0	0.0483058	0	0.0808631	0.212678	0.164286	0.162647	0.042641	0.078994	0.120997	0.323892	0.387629	0.349301	0	0	0	0	0	0	0.088175	0.00594649	0.193478	0.331031	0.290411	0.260528	0.0840501	0.00559689	0.182684	0.291601	0.183352	0.243628
ENST00000488023.1	HFM1	0	0	0	0	7	0	0	0.0266832	0.0985728	0	0.0549678	0.0452897	0	0	0.174348	0	0	0	0	0	0	0	0	0	0.00421927	0.044616	0.0417259	0.00919483	0.0153153	0.00911917	0.00411222	0.0423337	0.039562	0.00876829	0.153599	0.0086941
ENST00000448819.5	HFM1	0	0	0	0	0	0	0.177984	0.234822	0.275285	0.267067	0.243769	0.673602	0.355888	0.455086	0.695074	0.824967	0.796356	1.37917	0	0	0	0	0	0	0.242991	0.247933	0.296978	0.317474	0.274066	0.748931	0.236906	0.240537	0.285441	0.29448	0.244958	0.715496
ENST00000427444.1	HFM1	0	0	0	0	0	0	0.275249	0.492293	0.0713067	0.310167	0.148781	0	0.671892	0.820897	0	0.382556	0.505939	0	0	0	0	0	0	0	0.174384	0.418217	0.0176301	0.320467	0.1452	0.0118044	0.163166	0.387826	0.0158935	0.27201	0.110255	0.0108872
ENST00000455133.1	HFM1	0	0	0	0	0	0	0	0	0	0	0	0	0	0	0	0.149208	0	0	0	0	0	0	0	0	0.00467054	0.00493578	0.00732701	0.00733933	0.00558012	0.00584196	0.004677	0.00493617	0.00738072	0.0076626	0.00555855	0.00585418
ENST00000384090.1	Y_RNA	0	0	0	0	0	0	0.120761	0	0.386129	0	0	1.93047	0	0	0	0	0	0	0	0	0	0	0	0	1.59654	0.0299467	14.5694	0.0384424	0.0341316	86.0307	1.54931	0.0303466	13.928	0.0385668	0.0343269	79.5326
ENST00000401028.2	FEN1P1	0	0	0	0	0	0	0	0.00831007	0.00889213	0.0745621	0.0411882	0.0499829	0	0.008934	0	0	0.043086	0.010867	0	0	0	0	0	0	0.00269413	0.0107114	0.0120857	0.10924	0.0577566	0.0691518	0.0026996	0.0107624	0.0121113	0.109705	0.0581412	0.0693535
ENST00000234626.11	CDC7	209	492	87	242	192	110	4.36631	6.05705	2.01275	1.60603	1.02097	1.27503	6.87383	8.56027	3.06042	2.5007	1.81936	2.21681	0	4.42	0	0	0	4.07	7.31131	8.91052	3.09351	2.41474	1.56332	1.57517	7.19667	9.11472	3.06011	2.75262	1.81426	2.0637
ENST00000428239.5	CDC7	25	98	13	19	9	2	0	0	0	0	0	0	0	0.375047	0	0	0	0	0	0	0	0	0	0	0.0119161	0.728452	0.0160111	0.20634	0.0219686	0.417983	0.553104	1.41429	0.2526	0.238706	0.093499	0.0666083
ENST00000426137.1	CDC7	0	0	0	0	0	0	1.237	0.742382	0.291984	0.301146	0.295791	0.410672	0.582623	0	0.248811	0.363664	0	0	0	0	0	0	0	0	1.25231	0.0293209	0.205432	0.0644391	0.217971	0.0265816	0.694634	0.00993576	0.021392	0.0226346	0.0725385	0.293972
ENST00000497611.1	CDC7	0	0	0	0	0	0	0.282734	0.198877	0	0	0.0883355	0	0.6093	0.274262	0	0	0.355074	0	0	0	0	0	0	0	0.378933	0.242488	0.00942678	0.00764348	0.113449	0.0074644	0.381041	0.193728	0.00847713	0.00737919	0.123048	0.0083237
ENST00000486509.1	CDC7	0	0	0	0	0	0	0.257868	0.281642	0.103352	0	0	0.0972782	0.031286	0.645788	0.171589	0	0	0	0	0	0	0	0	0	0.218428	0.184928	0.0386052	0.00854789	0.0078312	0.0126639	0.207047	0.165715	0.0351949	0.00769535	0.00704704	0.0113344
ENST00000444540.3	WDR82P2	0	0	0	0	0	0	0	0	0	0	0.0161275	0.00547451	0	0.010387	0.022633	0	0.047611	0	0	0	0	0	0	0	0.00319272	0.00342074	0.00411008	0.00360175	0.0232796	0.00986293	0.00319901	0.00343719	0.00412178	0.00362549	0.0234235	0.00989995
ENST00000439897.1	RP11-91I11.1	0	0	0	0	0	0	0	0	0	0	0	0	0	0	0	0	0	0	0	0	0	0	0	0	0.0150481	0.0155914	0.0202099	0.0178626	0.0173853	0.019131	0.0150807	0.0157118	0.0202697	0.0179363	0.0174751	0.0192239
ENST00000415545.2	HSP90B3P	0	0	0	0	0	0	0	0.00286271	0.00305538	0.00769735	0.0142046	0.00573948	0.00555	0.018132	0.00646	0.046089	0.047876	0.020305	0	0	0	0	0	0	0.00206608	0.00272543	0.00341009	0.00555088	0.0091258	0.0038442	0.00206817	0.00271717	0.00341343	0.00554156	0.00921613	0.00384714
ENST00000533089.5	TGFBR3	0	0	0	0	0	0	0.113104	0.0824882	0.0715852	0.00986859	0.0178522	0.0669193	0.084785	0.119749	0.057576	0.003774	0.005121	0.004998	0	0	0	0	0	0	0.139873	0.118734	0.111238	0.0169127	0.0272833	0.0928551	0.138363	0.116582	0.11051	0.0163473	0.0263903	0.0917827
ENST00000212355.9	TGFBR3	0	0	0	0	0	0	0.0382139	0.0542576	0.116454	0.158474	0.170893	0.111016	0.217875	0.077685	0.280866	0.360268	0.457752	0.372291	0	0	0	0	0	0	0.124208	0.101347	0.189109	0.257122	0.276868	0.182003	0.124466	0.099313	0.188465	0.251598	0.269346	0.181539
ENST00000370399.6	TGFBR3	0	0	0	0	0	0	0.0456607	0.0441531	0.0818892	0.0121152	0.0733795	0.0215519	0	0	0	0	0	0	0	0	0	0	0	0	0.0693823	0.0606118	0.13121	0.0196574	0.105845	0.0319037	0.0698539	0.0606459	0.131531	0.0197432	0.106569	0.0320472
ENST00000525962.5	TGFBR3	0	0	0	0	0	0	0	0	3.99092e-11	0.100688	1.60445e-06	0	0	0	0	0.061119	0	0	0	0	0	0	0	0	0.0071193	0.0168624	0.0331541	0.159601	0.0394647	0.00602915	0.00719402	0.0173255	0.0337334	0.16425	0.0440209	0.00607346
ENST00000532540.5	TGFBR3	0	0	0	0	0	0	0	0	0.0413514	0.000103873	0.0491295	0.0931414	0	0	0.041861	0	0	0	0	0	3.55	0	0	0	0.00621845	0.0144961	0.0203864	0.0158832	0.0183383	0.127949	0.00628466	0.0151501	0.0207342	0.016399	0.0199024	0.129061
ENST00000465892.6	TGFBR3	0	0	0	0	0	0	0	0.0398282	0	0	0	0	0	0.121524	0	0	0.043528	0	0	0	0	0	0	0	0.00609146	0.0216868	0.0135584	0.00623184	0.00906475	0.00568461	0.00615177	0.0233514	0.0137815	0.00638996	0.00950925	0.0057533
ENST00000470600.1	TGFBR3	0	0	0	0	0	0	0.197265	0	0.0771708	0	0	0	0	0	0	0	0	0	0	0	0	0	0	0	0.0738587	0.0054306	0.0866624	0.00614509	0.00536198	0.0100176	0.0728728	0.00542942	0.0865314	0.00613099	0.00534465	0.0100155
ENST00000529608.1	TGFBR3	0	0	0	0	0	0	0.0663309	0	0.0353463	0.0563683	0	0.0158893	0.198076	0	0.129907	0	0	0	11.89	0	0	0	0	0	0.0639752	0.00579805	0.0207948	0.0533572	0.0123016	0.0181456	0.0643753	0.0058017	0.0207646	0.0527645	0.0121066	0.018232
ENST00000468996.2	TGFBR3	0	0	0	0	0	0	0.416294	0.0737572	0.40022	0.347699	0.0531176	0.213769	0.155699	0	0.757755	0.386973	0.15152	0.359237	0	0	0	0	0	0	0.414867	0.0263018	0.298801	0.291378	0.0143331	0.142358	0.414292	0.0260893	0.29783	0.287477	0.0142022	0.141275
ENST00000417833.2	TGFBR3	0	0	0	0	0	0	0	0	0	0	0.0199837	0.0112373	0	0	0	0	0.050746	0	0	0	0	0	0	0	0.00577393	0.00496015	0.00711801	0.00531633	0.0235294	0.0156863	0.00578946	0.00498586	0.00714379	0.00535016	0.0239143	0.0157414
ENST00000533370.1	TGFBR3	0	0	0	0	0	0	0	0	0.0238074	0	0	0.0760901	0	0	0.027642	0	0	0.121438	0	0	0	0	0	0	0.00458108	0.00487551	0.0290154	0.00522317	0.00536198	0.0873184	0.0045852	0.00488018	0.0290056	0.00522424	0.00535534	0.0872156
ENST00000494134.3	RN7SL653P	0	0	0	0	0	0	0.122763	0.220654	0.201517	0.166183	0.142993	0.139937	0	0	0	0.219146	0	0	0	0	0	0	0	0	0.105715	0.174728	0.152152	0.134267	0.112237	0.111729	0.105865	0.175302	0.152401	0.134807	0.112958	0.112063
ENST00000448194.6	BRDT	0	0	0	0	0	0	0	0.00037991	0	0	0	0	0	0	0	0	0	0	0	0	0	0	0	0	0.00299322	0.0059966	0.0106912	0.0025847	0.0594726	0.0239306	0.00299224	0.00606494	0.0106752	0.00258054	0.0588877	0.0237939
ENST00000470955.6	BRDT	0	0	0	0	0	0	0	0	0	0	0	0	0	0	0	0	0	0	0	0	0	0	0	0	0.0048118	0.00518722	0.00625728	0.0034422	0.00480309	0.00811703	0.00481771	0.00518986	0.00626932	0.00345316	0.00482125	0.00812848
ENST00000362005.7	BRDT	0	0	0	0	0	0	0	0	0	0	0	0	0	0	0	0	0	0	0	0	0	0	0	0	0.0043863	0.00521704	0.0017631	0.0023441	0.00133144	0.00155393	0.00441044	0.00525178	0.00175507	0.00229549	0.00129634	0.00154602
ENST00000370389.6	BRDT	0	0	0	0	0	0	0	0	0	0	0	0	0	0	0	0	0	0	0	0	0	0	0	0	0.0051767	0.00780353	0.00181065	0.00205146	0.00132149	0.00156867	0.0053258	0.00833947	0.00180858	0.0020474	0.00130014	0.00156741
ENST00000394530.7	BRDT	0	0	0	0	0	0	0	0	0	0	0	0	0	0	0	0	0	0	0	0	0	0	0	0	0.00603654	0.00801085	0.0018593	0.00260272	0.00139034	0.00163704	0.00614808	0.00834796	0.00185243	0.00256045	0.00135706	0.00163073
ENST00000423434.5	BRDT	0	0	0	0	0	0	0.0120607	0	0	0	0	0	0.053326	0	0	0	0	0	0	0	0	0	0	0	0.00359555	0.00383732	0.00464686	0.00408149	0.00421477	0.00487994	0.00358408	0.00380771	0.00463211	0.00402628	0.00413554	0.00485715
ENST00000440509.5	BRDT	0	0	0	0	0	0	0	0	0	0	0	0	0	0	0	0	0	0	0	0	0	0	0	0	0.00353225	0.00377129	0.00456397	0.00400825	0.00414077	0.00476323	0.00352298	0.00374563	0.00455258	0.00396123	0.00407225	0.00474597
ENST00000426141.6	BRDT	0	0	0	0	0	0	0	0	0	0	0	0	0	0	0	0	0	0	0	0	0	0	0	0	0.0021105	0.00417328	0.00270958	0.00237716	0.00248008	0.00354206	0.0020945	0.00410929	0.00269054	0.00231851	0.00240003	0.0035199
ENST00000461218.5	BRDT	0	0	0	0	0	0	0	0	0	0	0	0	0	0	0	0	0	0	0	0	0	0	0	0	0.00745874	0.00841613	0.0110721	0.00531905	0.00787407	0.00830555	0.00747067	0.0085018	0.0110936	0.0053368	0.00790841	0.00833322
ENST00000476711.5	BRDT	0	0	0	0	0	0	0	0	0	0	0	0	0	0	0	0	0	0	0	0	0	0	0	0	0.00841339	0.00943852	0.0128359	0.00512427	0.00829225	0.0128047	0.00842942	0.00957708	0.0128651	0.00514537	0.00834862	0.0128678
ENST00000449584.5	BRDT	0	0	0	0	0	0	0.0856346	0.0125485	0.141682	0.0722449	0.105434	0.0114459	0	0	0	0	0	0	0	0	0	0	0	0	0.114761	0.0782508	0.194016	0.0727059	0.114771	0.0162761	0.115185	0.10525	0.195307	0.0727589	0.114911	0.0164799
ENST00000427104.5	BRDT	0	0	0	0	0	0	0	0	0	0	0	0	0	0	0	0	0	0	0	0	0	0	0	0	0.0032839	0.00340099	0.0040797	0.00263242	0.00336166	0.00410306	0.00328616	0.00339846	0.00408573	0.00263716	0.00336517	0.00411409
ENST00000355011.7	BRDT	0	0	0	0	0	0	0.264124	0.110405	0.282058	0	0.0649146	0.166615	0	0	0	0	0	0	0	0	0	0	0	0	0.247578	0.0776448	0.241216	0.00542599	0.0120419	0.0913553	0.247662	0.0759722	0.241492	0.00545514	0.0122249	0.0916781
ENST00000399546.7	BRDT	0	0	0	0	0	0	0	0	0	0	0	0	0	0	0	0	0	0	0	0	0	0	0	0	0.00561816	0.00824146	0.00180853	0.00253358	0.00136459	0.00160614	0.00564293	0.00832911	0.00179863	0.00246892	0.00132529	0.00159634
ENST00000484833.5	BRDT	0	0	0	0	0	0	0	0	0	0	0	0	0	0	0	0	0	0	0	0	0	0	0	0	0.00733725	0.00831298	0.0109693	0.00512779	0.00770658	0.011082	0.007349	0.00840145	0.0109907	0.00514533	0.00774225	0.0111274
ENST00000450792.5	BRDT	0	0	0	0	0	0	0	0	0	0	0	0.0109912	0	0	0	0	0	0	0	0	0	0	0	0	0.00460953	0.00490539	0.0059809	0.00525627	0.00539507	0.00638873	0.00460338	0.00488621	0.00597316	0.00521324	0.00532985	0.0063772
ENST00000548992.5	BRDT	0	0	0	0	0	0	0	0	0	0	0	0	0	0	0	0	0	0	0	0	0	0	0	0	0.00454608	0.00483875	0.00589716	0.00518247	0.00532128	0.00640389	0.00453903	0.00481774	0.00588811	0.00513644	0.00525223	0.00638957
ENST00000552654.1	BRDT	0	0	0	0	0	0	0	0	0	0	0	0	0	0	0	0	0	0	0	0	0	0	0	0	0.00448751	0.00477724	0.00581991	0.0051144	0.00525317	0.00639549	0.00447418	0.00474416	0.00580117	0.00504522	0.00515422	0.00636336
ENST00000457265.1	BRDT	0	0	0	0	0	0	0	0	0	0	0	0	0	0	0	0	0	0	0	0	0	0	0	0	0.00517297	0.00539464	0.0588029	0.00548124	0.00561984	0.00592507	0.00518375	0.00538223	0.0588848	0.00551301	0.0056554	0.00595289
ENST00000402388.1	BRDT	0	0	0	0	0	0	0.0240656	0.0275864	0	0.0047689	0	0	0.016931	0.058785	0	0	0	0	0	0	0	0	0	0	0.00881625	0.013057	0.00192995	0.00281373	0.00142513	0.00168789	0.00814635	0.0108952	0.00190294	0.00262571	0.00135536	0.00166117
ENST00000680541.1	BRDT	0	0	0	0	0	0	0	0.00908533	0	0	0	0	0.016238	0	0	0	0	0	0	0	0	0	0	0	0.00265007	0.0105332	0.00341114	0.00299393	0.00311109	0.00472888	0.00262483	0.010192	0.00337847	0.00290243	0.00298808	0.00468693
ENST00000680091.1	BRDT	0	0	0	0	0	0	0	0	0	0	0	0	0	0	0	0	0	0	0	0	0	0	0	0	0.00206626	0.0041908	0.00265219	0.00232673	0.0024283	0.00341931	0.00205149	0.0041331	0.00263481	0.00227218	0.00235358	0.00340115
ENST00000484781.1	BRDT	0	0	0	0	0	0	0	0	0	0	0	0.019535	0	0	0	0	0	0	0	0	0	0	0	0	0.0043334	0.00461527	0.00561677	0.00493541	0.00507388	0.0106693	0.00421002	0.00443729	0.00542941	0.00455583	0.00459486	0.00989922
ENST00000680194.1	BRDT	0	0	0	0	0	0	0	0	0.0348549	0	0.0150185	0	0	0	0.05485	0	0	0	0	0	0	0	0	0	0.00346735	0.00320792	0.0441876	0.0205704	0.0477858	0.00367661	0.00345202	0.00317133	0.0437702	0.0199728	0.0457802	0.00365245
ENST00000370383.5	EPHX4	0	0	0	0	0	0	0.0217402	0.0633482	0.138713	0.167574	0.128867	0.117429	0.04648	0.083362	0.268996	0.255763	0.305308	0.178117	0	0	0	0	0	0	0.0340672	0.0927378	0.198219	0.25171	0.184983	0.164494	0.0340021	0.0920208	0.197846	0.249208	0.182653	0.164015
ENST00000480758.1	EPHX4	0	0	0	0	0	0	0.030444	0.0490812	0.0909065	0.0403893	0.0364749	0.0589024	0	0	0.01186	0	0.037498	0	0	0	0	0	0	0	0.0437419	0.0685506	0.122057	0.0504115	0.0466204	0.0791317	0.0433188	0.0670536	0.120765	0.0487017	0.0446118	0.0779712
ENST00000420263.1	LPCAT2BP	0	0	0	0	0	0	0	0	0	0.00262934	0.00291086	0.0117592	0	0	0	0.005496	0.006528	0.02615	0	0	0	0	0	0	0.00211405	0.00226838	0.00271419	0.00566425	0.00592588	0.0175749	0.00211786	0.00227772	0.00272159	0.00569113	0.00596391	0.0176263
ENST00000596516.2	SETSIP	0	0	0	0	0	0	0.0571872	0.0780113	0.0120808	0.0750455	0.0110275	0.0333422	0.260802	0.324072	0.293219	0.283042	0.17448	0.066646	0	0	0	0	0	0	0.0830383	0.129383	0.0172735	0.10552	0.0158117	0.0438848	0.0825339	0.12686	0.0171344	0.103214	0.0152268	0.0434473
ENST00000370382.7	BTBD8	0	0	0	0	0	0	0.093513	0.101602	0.0896611	0.194905	0.0175933	0.121657	0.176585	0	0.07943	0.217042	0	0.189054	0	0	0	0	0	0	0.152799	0.158579	0.0981034	0.264996	0.0212647	0.0677482	0.149893	0.15492	0.0944059	0.241459	0.021776	0.0625009
ENST00000635934.1	BTBD8	0	0	0	0	0	0	2.4827e-05	0	0.0631899	6.53859e-05	1.53389e-10	0.209268	0	0.033057	0	0	0.341022	0.273245	0	0	0	2.58	0	0	0.0436855	0.00703358	0.243597	0.278978	0.367272	0.574985	0.0469654	0.00707906	0.24662	0.31606	0.407339	0.676308
ENST00000342818.4	BTBD8	0	0	0	0	0	0	0.192472	0.390918	0.0900393	0.046546	0.108511	0.455188	0	0.671796	0	0	0	0.682695	0	0	11.03	0	0	0	0.0967556	0.0619084	0.0229018	0.045291	0.0225847	0.643134	0.108488	0.0272412	0.0202055	0.0392311	0.213963	0.566513
ENST00000636805.2	BTBD8	0	5	0	0	0	0	0.237822	0.255202	0.319186	0.159991	0.569951	0.125176	0.605567	0.64764	0.66854	0.338414	0.784626	0.309537	0	0	0	0	0	0	0.590464	0.973422	0.499861	0.0244529	0.643848	0.0222977	0.573897	1.03054	0.512014	0.0264321	0.359864	0.036968
ENST00000642070.1	BTBD8	0	0	0	0	0	0	0.108399	0	0.112316	0.0978933	0.0476997	0.0101636	0.157754	0	0.10413	0	0.018512	0	0	24.45	0	0	0	0	0.143395	0.0125162	0.152557	0.143462	0.0606448	0.0159294	0.142888	0.0115742	0.150327	0.141084	0.0604301	0.0162966
ENST00000370378.5	BTBD8	0	0	0	2	0	0	0.161587	0.490942	0.548403	0.665475	0.6393	0.917176	0	0.395591	0.505209	0.917338	0.780419	1.41847	1.55	0	0	0	0	0	0.0203369	0.159576	0.675372	1.02662	0.842998	1.27093	0.0164921	0.0285707	0.0257808	0.160816	0.00972573	0.278912
ENST00000637221.2	BTBD8	2	6	48	162	201	84	0	0	0.0019225	1.57449e-05	0.000137364	2.47894e-07	0	0	0	0	0	0	0	0	0	0	3.98	0	0.00502591	0.00504571	0.0210957	0.0149179	0.016221	0.0148023	0.0259755	0.0725014	0.947601	1.33291	1.8025	1.29243
ENST00000674371.1	BTBD8	0	3	2	5	8	8	0.0905122	0.190715	0.605544	0.493605	0.848067	0.896114	0.169951	0.388026	1.05248	0.790462	1.59562	1.47717	0	0	0	0	0	0	0.151765	0.307064	0.930351	0.784263	1.29461	1.33635	0.141135	0.280443	0.77589	0.535846	0.880236	1.11504
ENST00000424043.3	GAPDHP46	0	0	0	0	0	0	0.0339051	0.0148547	0.0265598	0.0444994	0.0147291	0.089112	0	0	0	0	0	0	0	0	0	0	0	0	0.0488626	0.0204554	0.0355304	0.0624084	0.0206397	0.117378	0.0489267	0.0205284	0.0355899	0.062664	0.0207767	0.117708
ENST00000441422.1	PRKAR1AP1	0	0	0	0	0	0	0	0.134585	0.0261994	0.0439349	0.0242745	0.138801	0	0.210255	0.02639	0.062963	0.027774	0.232097	0	0	0	0	0	0	0.00263467	0.192406	0.0362823	0.0638553	0.0330249	0.190544	0.00263938	0.193098	0.0364451	0.0644489	0.0339244	0.191252
ENST00000609675.1	RP4-621B10.8	0	0	0	0	0	0	0.0224337	0.0121443	0.154379	0.0485691	0.153378	0.111647	0	0.007944	0	0.02975	0.195941	0.09696	0	0	0	0	0	0	0.0329587	0.0161761	0.213745	0.0706372	0.194491	0.147348	0.0329485	0.0161823	0.213873	0.0706483	0.19474	0.147552
ENST00000411498.1	RP4-775D17.1	0	0	0	0	0	0	0	0	0	0.00550901	0	0.00611196	0	0	0	0	0	0	0	0	0	0	0	0	0.00338897	0.00361998	0.00437626	0.010071	0.0039737	0.0106245	0.00338777	0.00362489	0.00438259	0.0100551	0.00397859	0.010637
ENST00000370375.8	C1orf146	0	0	0	0	0	0	0	0.0240691	0	0.0661947	0	0	0	0	0	0	0	0	0	0	0	0	0	0	0.00479592	0.0240767	0.00834429	0.0915804	0.0167451	0.00459182	0.00474929	0.0233132	0.00824189	0.0866394	0.016534	0.00452365
ENST00000370373.2	C1orf146	0	0	0	0	0	0	0.136808	0	0.0192609	0.0569377	0.139769	0.0768308	0	0	0	0	0	0	0	0	0	0	0	0	0.19759	0.0106275	0.0214702	0.0779491	0.173565	0.0998607	0.193805	0.0103477	0.0210307	0.0733827	0.159836	0.0971208
ENST00000435871.1	ACTBP12	0	0	0	0	0	0	0	0	0	0	0	0.0177804	0	0	0	0	0	0	0	0	0	0	0	0	0.00572555	0.00607389	0.0074589	0.00655953	0.00669107	0.0208389	0.00573924	0.00611254	0.00748242	0.00660687	0.00674767	0.0209177
ENST00000370360.8	GLMN	3	16	18	71	59	13	1.5881	2.33024	1.0847	0.80366	1.05556	0.945806	2.04374	2.51541	0.674642	0.619288	1.74953	1.11177	0	0	0	0	0	0	2.6363	3.59326	1.72793	1.48476	1.57873	1.50316	2.56518	3.45759	1.77294	1.59025	1.59694	1.50381
ENST00000495106.5	GLMN	0	0	0	0	0	0	0	1.64775e-05	0	0.148774	0	0	0.392665	0.745086	0.938322	0.787972	0	0.24801	4.21	0	0	0	0	0	0.0102456	0.0178344	0.0176556	0.020582	0.0110222	0.0117593	0.0105924	0.0170503	0.0136685	0.00816796	0.00716814	0.0105035
ENST00000471465.1	GLMN	0	2	0	0	0	0	0.142645	0.251166	0.268003	0.194832	0.214948	0.373886	0.49747	0.620826	0.548688	0.414181	0.576224	0.801352	0	0	0	0	0	0	0.171183	0.311435	0.330505	0.235021	0.253261	0.458602	0.159224	0.305941	0.303525	0.191798	0.201438	0.418126
ENST00000495852.6	GLMN	0	0	0	0	0	0	0.306819	0.355654	0.538168	0.237173	0.0535213	0.286392	1.38047	1.17118	1.63004	0.295418	0.220588	1.05159	0	0	0	0	0	0	0.30168	0.385671	0.467969	0.253526	0.0537328	0.0803152	0.272436	0.342998	0.365119	0.177704	0.0358648	0.0317031
ENST00000463560.1	GLMN	0	0	0	0	0	0	0.0511293	0.0830755	0.25074	0	0	0.10753	0	0	0.371817	0	0	0	0	0	0	0	0	0	0.0513261	0.0918378	0.253972	0.00730636	0.00664159	0.109517	0.0506425	0.0885698	0.244922	0.00656487	0.00602343	0.105109
ENST00000487911.1	GLMN	0	0	0	0	0	0	0.0734609	0.210073	0.245881	0.108516	0.228248	0.394444	0.198004	0.310245	0.41622	0.108316	0.167447	0.439704	0	0	0	0	0	0	0.0940931	0.252715	0.283636	0.131798	0.269824	0.459512	0.0872687	0.229633	0.259234	0.107037	0.211637	0.413882
ENST00000610020.2	RPAP2	0	4	0	0	2	0	0.578877	0.628038	2.25666	1.99149	1.48019	1.75418	0.387731	0.388237	2.19619	2.00953	1.7259	1.62543	0	0	1.57	0	0.97	0	0.937575	0.955326	3.33705	3.07496	2.19746	2.49907	0.932841	0.940202	3.32804	3.02318	2.15636	2.48768
ENST00000484158.1	RPAP2	0	0	0	0	0	0	1.09917	1.64591	1.50331	1.36149	1.55132	1.125	2.11239	3.18575	3.42264	3.08555	3.4108	3.19525	0	0	0	0	0	0	1.60085	2.28285	1.83703	1.77963	2.02081	1.40454	1.58116	2.22721	1.79289	1.66813	1.8806	1.3597
ENST00000477322.1	RPAP2	0	2	0	0	0	0	0.480207	0.845384	0.667189	0.0714082	0.557748	0.662475	0.997506	1.19372	0.928984	0.046207	1.28995	1.04949	12.55	0	0	0	0	0	0.63443	1.08978	0.743996	0.0806984	0.665466	0.778211	0.614571	1.06692	0.710436	0.071897	0.581843	0.736454
ENST00000470692.3	RN7SL824P	0	0	0	0	0	0	0.178786	0.178499	0.351007	0.161678	0.104398	0.374482	0	0	0	0	0	0	0	0	0	0	0	0	0.191704	0.158678	0.259738	0.147295	0.0949815	0.35767	0.19197	0.159243	0.260156	0.147913	0.0956253	0.358694
ENST00000294702.6	GFI1	0	0	0	0	0	0	0	0.00178864	0	0	0	0.00840055	0	0.002248	0	0	0	0.024482	0	0	0	0	0	0	0.00170428	0.00265873	0.002024	0.0012896	0.00187136	0.01234	0.00170585	0.0026589	0.00202764	0.00129387	0.00187493	0.0123536
ENST00000370332.5	GFI1	0	0	0	0	0	0	0	0	0	0	0	0	0	0	0	0	0	0	0	0	0	0	0	0	0.00725912	0.00192887	0.00635556	0.00230208	0.00587823	0.00648583	0.00727219	0.00193513	0.00636794	0.00231394	0.00591543	0.00651316
ENST00000427103.5	GFI1	0	0	0	0	0	0	0.0134509	0	0.00998703	0.00151941	0.00932073	0.00887596	0.034116	0	0.01889	0.004311	0	0	0	0	0	0	0	0	0.0138584	0.00206446	0.00859592	0.00246629	0.00799381	0.00911882	0.0138707	0.00207092	0.00860787	0.00247826	0.00803103	0.0091512
ENST00000483490.1	GFI1	0	0	0	0	0	0	0	0	0	0.0341068	0	0	0	0	0	0	0	0	0	0	0	0	0	0	0.00497199	0.00528558	0.0064598	0.0378024	0.00581635	0.00613711	0.00498331	0.00531556	0.00647942	0.0379515	0.00586152	0.00616829
ENST00000684568.1	EVI5	2	0	0	0	0	0	0.411827	0.182465	1.1877	0.657467	0.92545	1.13197	0.723107	0.395614	1.84247	1.09701	1.92013	1.79603	2.7	0	0	0	0	0	0.701964	0.5494	2.38792	1.52608	1.85802	2.1128	0.728735	0.599896	2.39072	1.60984	1.97366	2.19555
ENST00000370331.5	EVI5	0	0	4	2	4	0	0.225578	0.0818395	0.543593	0.368982	0.783866	0.497495	0.384332	0.2395	0.848803	0.751224	1.51283	1.97963	0	1.84	0	0	0	0	0.276133	0.162485	0.239275	0.409069	0.821257	0.930717	0.263927	0.133746	0.369041	0.371032	0.739986	0.863041
ENST00000540033.2	EVI5	0	0	0	0	0	0	0.163976	0.629115	0.429256	0.710981	0.733333	1.1612	0.204148	0.731934	0.407787	0.756343	0.589182	0.677976	0	0	0	0	0	0	0.393752	0.706393	0.674269	0.874706	1.11586	1.21618	0.354847	0.629992	0.503821	0.70036	0.868591	1.11687
ENST00000491940.5	EVI5	0	0	0	0	0	0	1.34256	1.92107	6.11315	5.41463	9.0076	8.36009	1.14316	1.11886	4.88905	5.65259	9.78369	10.0914	0	0	0	0	0	0	0.94494	2.05295	5.94626	4.62907	8.93233	7.86577	0.999444	2.16579	6.18519	5.07739	10.0121	8.25408
ENST00000492513.5	EVI5	0	0	0	0	0	0	0.197911	0.390993	0.267886	1.48246	1.83377	2.16386	0.809882	0	1.80774	2.25002	3.62535	0.493509	0	0	0	0	0	0	1.5379	1.51341	3.24446	4.72274	5.46992	6.2334	1.40683	1.26047	2.5952	3.65949	3.13549	5.39198
ENST00000468580.5	EVI5	0	0	0	0	0	0	1.14147	1.09217	3.62914	1.79653	2.4541	3.72497	1.67914	3.10586	7.26222	3.6147	4.78999	8.15258	0	0	0	0	36.73	0	0.289617	0.0216008	0.339184	0.014885	0.0218993	0.0302186	0.334268	0.0279246	0.588074	0.0189963	0.0521177	0.0380887
ENST00000492613.1	EVI5	0	0	0	0	0	0	0.0116524	0.398175	0.136968	0	0	0.830662	0	0.055085	0	0	0.219571	0	0	0	0	0	0	0	0.0234868	0.399043	0.263197	0.0104239	0.0138631	0.397873	0.0230046	0.383703	0.171119	0.00975558	0.0123768	0.382975
ENST00000474806.1	EVI5	0	0	0	0	0	0	0.103066	0	0.0801096	0.531322	0.719681	0.679003	0.779652	0.889163	3.49519	4.8247	9.19849	9.43811	0	0	0	0	0	0	0.0745801	0.00802284	0.0613484	0.397881	0.467912	0.410021	0.0758412	0.00824817	0.0617774	0.417651	0.503655	0.422426
ENST00000466778.2	EVI5	0	0	0	0	0	0	0.0693938	0.104665	0.679809	0.371315	0.488861	0.870725	0	0	0.147707	0.535153	0.353016	0.378113	0	0	0	0	0	0	0.052315	0.0845001	0.372158	0.356339	0.345278	0.648771	0.0523837	0.084724	0.372722	0.357257	0.346742	0.650193
ENST00000413730.2	RP4-593M8.1	0	0	0	0	0	0	0.0653816	0.0779791	0.428733	0.235813	0.0254115	0.629304	0.149951	0.056215	0.491087	0.214215	0.062334	1.33346	0	0	0	0	0	0	0.0655803	0.0715163	0.381757	0.222959	0.0260959	0.589677	0.0656181	0.0716457	0.382098	0.22324	0.0262023	0.590709
ENST00000441799.1	HMGB3P9	0	0	0	0	0	0	0.679201	0.60186	0.68691	0.581723	0.523473	1.37033	0.748499	0.715557	1.04837	0.9693	0.941502	1.75864	0	0	0	0	0	0	0.910312	0.751365	0.821866	0.736455	0.640468	1.65535	0.911144	0.752827	0.822949	0.738682	0.643622	1.65937
ENST00000364447.1	RNU4-59P	0	0	0	0	0	0	0	0	0.123777	0.107649	0.255147	0	0	0	0.6817	0	0	0	0	0	0	0	0	0	0.0241047	0.024375	0.324933	0.289194	0.706648	0.0315496	0.0241065	0.0245508	0.321755	0.278936	0.668657	0.03162
ENST00000440471.1	RP11-330C7.3	0	0	0	0	0	0	0.0225816	0	0.0783	0.035719	0.0327504	0.112146	0	0	0	0	0	0	0	0	0	0	0	0	0.0333577	0.00380773	0.103388	0.0501102	0.0441776	0.146969	0.0333492	0.00381935	0.103446	0.0501135	0.0442323	0.14716
ENST00000429959.2	H3P3	0	0	0	0	0	0	0	0	0.117884	0	1.02638	0.11265	0	0	0.380228	0	3.33416	0	0	0	0	0	0	0	0.0141936	0.0147377	0.0896733	0.0167933	0.820405	0.0824462	0.0142385	0.0148761	0.0898698	0.0169174	0.825083	0.0827481
ENST00000457810.2	CCNJP2	0	0	0	0	0	0	0.0558587	0.0896293	0.135201	0.0731477	0.117195	0.0856326	0	0	0	0	0	0	0	0	0	0	0	0	0.0843748	0.12736	0.187067	0.106316	0.163206	0.116469	0.0844574	0.127624	0.187322	0.106656	0.164047	0.116764
ENST00000645300.1	RPL5	3	56	0	2	3	0	165.116	265.14	163.112	124.375	189.625	176.095	444.815	576.908	416.218	335.27	473.852	440.329	288.17	293.59	212.26	14.53	204.52	138.7	355.046	532.503	322.511	255.152	387.654	338.458	354.906	532.836	323.159	257.168	390.182	339.955
ENST00000370321.8	RPL5	63	148	21	45	92	19	337.103	441.954	326.512	250.341	340.278	320.125	400.548	527.735	378.365	314.722	511.167	451.441	217.32	119.34	99.3	230.61	364.67	104.76	343.352	383.309	291.676	239.609	291.42	284.668	343.511	381.06	291.041	236.114	286.399	283.118
ENST00000645119.1	RPL5	0	0	0	0	0	0	0.431618	0.492581	0.440163	0.2379	0.280391	0.480972	2.45517	2.08604	1.85489	2.41594	2.03212	3.3053	0	0	0	0	0	0	0.651777	0.752157	0.623405	0.342343	0.435802	0.694481	0.650556	0.747525	0.622656	0.340541	0.432558	0.693945
ENST00000470843.5	RPL5	0	0	0	0	0	0	1.01843	0.600839	0.181403	0.315662	0.142722	0.359876	4.15121	4.33649	2.50762	2.30558	3.30772	2.94726	0	0	0	0	0	0	0.955127	0.516744	0.107795	0.278146	0.0830469	0.228271	0.953825	0.514644	0.107884	0.278131	0.0832884	0.228903
ENST00000646852.1	RPL5	0	0	0	0	0	0	0.394702	0.406214	0.384416	0.334358	0.153894	0.52241	0.758627	0.456185	0.408705	0.25272	0.11186	0.448123	0	0	0	0	0	0	0.62015	0.579332	0.510736	0.475805	0.220509	0.768464	0.616889	0.571235	0.5078	0.46604	0.214552	0.762186
ENST00000315741.5	RPL5	0	0	0	0	0	0	0.15064	0.162006	0.0185069	0.101256	0.0412159	0	3.24086	5.10868	3.85388	2.90746	3.73566	3.3729	0	0	0	54.75	0	0	0.199633	0.178314	0.0589559	0.120671	0.0688014	0.00686427	0.199705	0.178318	0.0591169	0.120707	0.068883	0.00689461
ENST00000461952.1	RPL5	0	0	0	0	0	0	1.23402	1.24145	0.722015	0.552127	0.573359	0.741947	6.08144	7.61399	4.60369	3.90886	5.23888	5.12921	8.02	0	0	0	0	0	1.75375	1.65323	0.936508	0.759037	0.752912	0.9832	1.73117	1.61061	0.928567	0.732177	0.721715	0.971128
ENST00000645908.1	RPL5	0	0	0	0	0	0	2.9466	2.92968	6.07528	4.00601	4.50661	2.74784	2.62727	3.54274	3.89941	2.9358	3.54929	3.21893	0	0	0	0	0	44.37	4.91416	4.45866	8.36503	5.96224	6.64369	3.64668	4.8109	4.21347	8.16727	5.45347	5.94021	3.50694
ENST00000497519.1	RPL5	0	2	0	2	0	0	1.07202	1.19597	0.643772	0.568507	0.465887	0.694542	15.9371	20.8433	13.5205	12.9948	18.7226	20.447	0	0	0	0	0	0	5.32016	5.6624	4.06292	4.26524	6.30615	7.28882	5.2102	5.4528	3.97653	4.01437	5.81247	7.07722
ENST00000643510.1	RPL5	0	0	0	0	0	0	1.2837	2.44873	2.82184	2.6292	1.69108	3.97921	0.910329	0.094189	2.67924	0.27053	1.3778	3.38869	0	0	0	0	0	0	1.12673	1.98403	2.16815	2.16023	1.36394	3.26264	1.08323	1.86805	2.05872	1.91578	1.16916	3.06211
ENST00000644549.1	RPL5	0	0	0	0	3	0	0.998657	1.16736	1.26443	1.78199	3.16859	1.8312	37.2373	42.7592	32.8374	26.9457	51.2317	52.4729	95.26	0	0	0	0	137.06	0.0185363	0.0198104	0.0269411	0.672422	1.7514	0.112918	0.0183776	0.0195023	0.0265437	0.567497	1.96815	0.0836967
ENST00000615519.4	DIPK1A	0	0	0	0	0	0	0.462355	0.362388	0.610822	0.329804	0.478931	0.413267	0	0	0.314081	0.32351	0	0.347446	0	0	0	0	0	0	0.607011	0.499767	0.80408	0.453919	0.691034	0.536014	0.607442	0.460526	0.749334	0.397371	0.452354	0.467692
ENST00000613047.4	DIPK1A	2	0	0	0	4	2	0	0.0236722	0	0	0	0	0	0.02945	0	0	0	0	0	0	0	0	0	0	0.00805939	0.0410018	0.0124032	0.00906384	0.017681	0.0171395	0.0390768	0.0188467	0.00919467	0.00364187	0.0690245	0.0356434
ENST00000613902.4	DIPK1A	0	0	0	0	0	0	0	0.368627	0.000376772	0	0.217499	0.0358045	0.029874	0	0	0	0	0	0	0	0	0	0	0	0.0222586	0.660539	0.22686	0.0262428	0.593402	0.0995359	0.0122062	0.00953242	0.0135167	0.00411638	0.00505903	0.0072945
ENST00000616709.4	DIPK1A	0	0	0	0	0	0	0	0.00698381	0.115861	0.143019	0	0.192593	0.053334	0	0	0.1722	0.302641	0	0	0	0	0	0	0	0.00995113	0.0123719	0.212745	0.329695	0.0240958	0.359277	0.00808012	0.00939544	0.129177	0.0139037	0.00726287	0.153238
ENST00000370310.5	DIPK1A	7	33	16	140	407	96	0.340084	0.0765278	0.215986	0.275127	0.639977	0.568492	0.456414	0.569189	0.351791	0.240954	1.19268	1.06778	0	0	0	0	0	0	0.497062	0.0153151	0.0269457	0.297565	0.583895	0.679578	0.488458	0.752694	0.372922	0.936383	2.1073	1.18756
ENST00000384792.1	SNORA66	0	0	0	0	0	0	125.392	122.855	153.981	180.183	293.382	330.006	27.4938	33.5313	34.4058	43.4333	78.5467	71.948	0	0	0	0	0	0	166.457	176.275	222.025	244.285	392.905	429.2	166.588	176.498	222.282	244.82	394.31	430.111
ENST00000384295.1	ENSG10010135426.1	0	0	0	0	0	0	0.118234	0	0	0.341057	1.25211	0	0	0	0	0	6.09413	0	0	0	0	0	0	0	0.161458	0.0206015	0.0275405	0.586544	2.3215	0.0260197	0.161818	0.0208443	0.0276583	0.588608	2.33463	0.0261947
ENST00000602631.1	RP11-386I23.1	0	0	0	0	0	0	0.0433857	0.086507	0.0811954	0.0925595	0.0687153	0.158732	0	0	0	0.002598	0	0	0	0	0	0	0	0	0.0594648	0.127305	0.115718	0.161604	0.0975926	0.217296	0.0593942	0.127087	0.115815	0.161433	0.0976007	0.217571
ENST00000418249.2	RP11-386I23.1	0	0	0	0	0	0	0	0	0.174638	0	0	0.0463845	0	0	0.073757	0	0	0	0	0	0	0	0	0	0.00439569	0.00533825	0.187621	0.00581314	0.00514635	0.0334538	0.00438816	0.00533941	0.186872	0.00580033	0.00513614	0.0330717
ENST00000516312.1	RNU6-970P	0	0	0	0	0	0	0	0	0	0	0	0	0	0	0	0	0	0	0	0	0	0	0	0	0.02657	0.0266708	0.0372566	0.0331727	0.0302223	0.035098	0.0265795	0.0268893	0.0372995	0.033026	0.0301238	0.0351812
ENST00000464677.3	RN7SL692P	0	0	0	0	0	0	0	0	0	0.09567	0	0.148573	0	0.086421	0	0	0	0	0	0	0	0	0	0	0.0079345	0.00836683	0.0104106	0.00916777	0.0092458	0.00988288	0.00795523	0.00842738	0.0104452	0.00923492	0.00932662	0.00993741
ENST00000664771.1	RP11-430H15.1	0	0	0	0	0	0	0.128252	0.127701	0.165416	0.225969	0.087919	0.246698	0	0	0.004069	0	0	0	0	0	0	0	0	0	0.196503	0.202239	0.315694	0.327215	0.130909	0.333125	0.19663	0.202298	0.316068	0.327866	0.131301	0.333881
ENST00000410732.1	RN7SKP123	0	0	0	0	0	0	0	0	0	0	0	0	0	0	0	0	0	0	0	0	0	0	0	0	0.00777774	0.00820633	0.010203	0.00898297	0.00906546	0.00968315	0.00779694	0.00826196	0.0102359	0.00904428	0.00913856	0.00973482
ENST00000540243.5	MTF2	0	0	0	0	0	0	0.0718824	0.362518	0.242178	0.0151347	0.111543	0.0445048	0.792791	0.048879	0.800411	0.430944	0.84349	0.707068	0	0	0	0	0	0	0.0995565	0.491977	0.462001	0.0897419	0.131545	0.0441596	0.0945344	0.439671	0.454704	0.0284797	0.115341	0.0405469
ENST00000545708.5	MTF2	2	0	0	0	0	0	0.287372	0.712957	0	0.0387957	0.171323	0	0.896844	0.479879	0.10209	0.024321	0.712681	0.249955	0	0	0	0	0	0	0.455215	1.20903	0.0104475	0.00963918	0.0473309	0.0103397	0.514829	1.07739	0.0104129	0.00899583	0.0279237	0.00998213
ENST00000474314.6	MTF2	0	0	0	0	0	0	0	0	0.0326796	0.133766	0.0371875	0	0.403328	0.058194	0.154755	0.143666	0.059356	0.107227	0	0	0	0	0	0	0.00791001	0.00650587	0.0373582	0.163583	0.0445748	0.00758303	0.00788378	0.00668219	0.038011	0.17565	0.0453439	0.00758856
ENST00000473430.5	MTF2	0	0	0	0	0	0	0	0	0.0800212	0.111082	0	0	0	0	0	0	0	0	0	0	0	0	0	0	0.0106388	0.0113645	0.0218917	0.0801645	0.017485	0.0138327	0.0111384	0.0136014	0.0228754	0.136224	0.0222887	0.0147584
ENST00000370298.9	MTF2	2	10	2	16	13	8	1.68985	1.64369	1.47225	1.2366	1.21054	1.56189	2.14463	4.31981	2.03326	1.78649	1.1394	2.00496	0	0	0	0	0	0	3.03966	2.84882	2.29815	2.14905	2.27915	2.50701	2.87594	2.76967	2.23418	2.06655	2.10602	2.44333
ENST00000494963.5	MTF2	0	0	0	0	0	0	0	0	0	0	0.0386184	0	0	0	0	0	0	0	0	0	0	0	0	0	0.0196572	0.0145231	0.0108758	0.0120172	0.290921	0.00886586	0.0167177	0.0193971	0.0109403	0.0122066	0.313805	0.00886698
ENST00000471953.5	MTF2	0	0	0	0	0	2	1.77735	1.85363	1.04988	0.259654	0.419013	0	3.58557	2.56311	1.9427	1.33619	1.64352	0.538599	0	0	0	0	0	0	2.75613	2.73854	1.56778	0.367553	0.519452	0.0116774	2.78392	2.3976	1.59453	0.381191	0.595901	0.0770563
ENST00000370303.4	MTF2	0	10	0	0	0	0	0.956148	1.41892	0.390705	0.526118	0.141623	0.101173	1.1677	0.890497	0.596024	0.499237	0.311349	0.169611	0	0	0	0	0	0	1.47026	2.09635	0.511559	0.964887	0.165672	0.123814	1.48947	2.37483	0.505015	0.971451	0.176044	0.129708
ENST00000467953.5	MTF2	6	21	4	6	7	0	2.27586	2.77231	1.76457	1.68296	1.86459	2.51568	2.52512	2.23069	1.66838	2.0624	1.31395	3.43749	12.68	10.87	0	0	0	0	4.21527	4.53479	2.88622	2.60126	3.05523	3.82104	4.28694	4.42965	2.95067	2.6339	3.08657	3.79005
ENST00000497976.5	MTF2	0	0	0	0	0	0	1.28194	0.588974	0.769261	0.624223	0.818709	1.34653	0.579534	0	0.724949	0.304641	1.16757	0.416719	12.45	15.72	0	0	0	0	0.428112	0.2469	0.323919	0.055286	0.279778	0.63051	0.419029	0.248006	0.31617	0.0506919	0.261001	0.619614
ENST00000468457.1	MTF2	0	0	0	0	0	0	0.539202	0.594667	0.184224	0.315299	0.126849	0.241003	1.01558	0.960326	0.300448	0.271421	0.302618	0.31494	8.25	0	0	0	0	0	0.806611	0.851675	0.251354	0.457323	0.174315	0.283721	0.79597	0.828375	0.24783	0.437561	0.164847	0.278272
ENST00000476037.5	MTF2	0	18	0	3	0	0	4.01878	5.18257	1.81339	1.68278	1.87677	2.07155	3.84029	7.43675	1.20499	1.16954	2.08974	2.22783	22.66	0	0	0	0	0	2.70265	3.38532	0.517349	1.11405	0.73463	1.58694	2.5457	3.47447	0.49737	1.1506	0.629647	1.53818
ENST00000487263.5	MTF2	13	45	0	0	5	2	0	0.207136	0.0208471	0.0910693	0.00974222	0	0	0.464859	0.020087	0.070022	0.022314	0	0	0	0	0	0	0	0.00496866	0.314282	0.0323044	0.138794	0.0143237	0.00634404	0.166614	0.930758	0.0308888	0.121448	0.0695559	0.0297845
ENST00000489480.1	MTF2	10	71	4	8	13	6	1.17048	1.58926	0.886906	0.684937	0.535487	0.9439	2.40243	3.24698	2.03548	1.41591	1.12719	1.571	0	0	0	0	0	0	2.12929	2.82112	1.39476	1.09592	0.945458	1.43048	2.17312	3.53421	1.39549	1.08185	0.996314	1.44493
ENST00000370282.8	TMED5	3	0	0	0	10	0	0.134112	0.301963	0.640849	0.632277	0.538724	0.650204	0.135048	0.177761	0.765397	0.797993	0.757463	1.02251	0	0	0	0	0	0	0.214762	0.473634	0.990351	0.984146	0.846289	0.938268	0.214223	0.439845	0.960026	0.89061	0.781575	0.898874
ENST00000370290.7	TMED5	0	0	0	0	0	0	1.51998	1.73265	1.66672	1.78342	2.12536	1.52859	2.90055	3.13849	3.21136	3.42614	4.49047	3.29784	2.69	0	0	4.23	0	3.36	2.64063	2.77296	2.58997	2.93632	3.24343	2.3822	2.55167	2.62223	2.52484	2.74059	2.94405	2.30804
ENST00000483033.1	TMED5	3	39	5	20	23	16	0.0869788	0.0676874	0.10756	0.138966	0.0994507	0.0796939	0.171408	0.175509	0.123869	0.173332	0.208886	0.218595	0	0	0	0	0	0	0.109811	0.0948102	0.151655	0.200918	0.139296	0.111582	0.113502	0.17351	0.160254	0.228046	0.175489	0.142808
ENST00000479918.5	TMED5	0	0	0	0	0	0	0.946685	1.0993	0.305467	0.151781	0	0.360979	1.20938	1.6833	0.289941	0.446305	0	0	3.55	0	0	0	0	0	0.63597	1.40633	0.347929	0.0215941	0.0141552	0.0208936	0.683693	1.4344	0.367861	0.0303654	0.0165574	0.0228694
ENST00000370280.1	TMED5	0	0	0	0	0	0	5.3029	6.5067	6.67398	4.65859	5.75157	4.42281	10.8939	12.3806	11.8304	8.64005	13.0076	9.06037	0	24.86	0	26.75	0	0	7.64359	8.0679	7.91811	5.77706	6.82207	5.73516	7.60139	7.9703	7.90857	5.78704	6.79334	5.73051
ENST00000343253.11	CCDC18	0	0	0	0	0	0	5.40099e-08	0	0.229397	0	0.159819	0.149902	0.105024	0.175265	0.507379	0.188855	0.432725	0.402437	0	0	0	0	0	0	0.0179614	0.0132	0.377095	0.0116624	0.133786	0.199832	0.0683425	0.0154301	0.499057	0.0316955	0.535394	0.240037
ENST00000528942.1	CCDC18	0	0	0	0	0	0	0.153883	0.103667	0	0.0451582	0	0.0593628	0	0	0	0	0.276909	0	0	0	0	0	0	0	0.190628	0.11799	0.0067571	0.0536908	0.00707395	0.0675289	0.190892	0.118376	0.00666433	0.053867	0.00618107	0.0660477
ENST00000401026.7	CCDC18	0	0	0	0	0	0	1.24727	1.5262	0.795912	0.750725	0.282194	0.273549	2.50946	2.96427	1.24033	1.78481	0.757336	0.808752	0	0	0	0	0	0	2.30335	2.70415	1.36567	1.47367	0.494552	0.430569	2.3509	2.77822	1.41958	1.58383	0.522297	0.460266
ENST00000448243.5	CCDC18	0	0	0	0	0	0	0.249567	0.867975	0.0874545	0.399874	0	0	0.338278	1.38602	0.10865	0.831221	0	0	0	0	0	0	0	0	0.0310219	0.0305039	0.00926469	0.0144865	0.0312293	0.00902214	0.0317363	0.0328962	0.00928355	0.0147386	0.0340788	0.00904113
ENST00000370276.5	CCDC18	0	9	0	0	0	0	0.278602	0.71631	0.344555	0.419026	0.220499	0.229355	0.128207	0.066502	0.260259	0.082623	0	0	1.49	0	0	0	0	0	0.39079	1.10647	0.483352	0.616509	0.47017	0.388419	0.29606	0.978843	0.319317	0.459231	0.0126543	0.315898
ENST00000479653.5	CCDC18	0	0	0	0	0	0	0.789767	1.11673	0.387085	0.521268	0.213382	0	1.33276	2.51539	1.04553	0.746643	0.363265	0	0	0	0	0	0	0	0.872023	1.11106	0.334759	0.589019	0.170436	0.00991724	0.864016	1.09955	0.330946	0.576907	0.162755	0.00987592
ENST00000481180.5	CCDC18	0	0	0	0	0	0	0	0	0	0.0295925	0.0211623	0	0	0.054797	0	0.068044	0.0347	0	0	0	0	0	0	0	0.0058536	0.00619105	0.00661821	0.0397608	0.0267358	0.00498102	0.00573493	0.00592432	0.00637253	0.0370601	0.0240471	0.00485507
ENST00000455267.1	CCDC18	0	4	0	0	0	0	0.951465	1.21939	0.417091	0.454783	0.177075	0.233388	1.27991	1.61528	0.736655	0.362582	0.255869	0	0	0	0	0	0	6.27	1.52045	1.51661	0.417149	0.529448	0.175386	0.368398	1.40685	1.35642	0.331143	0.393837	0.115439	0.290822
ENST00000421014.2	CCDC18	0	0	0	0	0	2	0.658696	0	0.185539	0.4704	0	0.416138	0.849279	0	0.671774	0	0	0	0	0	0	0	0	0	0.0186994	0.0102385	0.0169294	0.024498	0.0078475	0.0692353	0.0160175	0.00940771	0.0149828	0.0159191	0.00661184	0.207806
ENST00000447456.1	CCDC18	0	0	0	0	0	0	0	0.0183082	0	0.209302	0.335032	0	0	0	0	0	0.170864	0.148332	0	0	0	0	0	0	0.00782305	0.00983015	0.00993671	0.0138548	0.259636	0.0107097	0.00762893	0.00947876	0.00961819	0.0123368	0.22081	0.010308
ENST00000413542.1	RP4-612C19.1	0	0	0	0	0	0	0.632915	0.0344129	0	0.329379	0.206738	0	0	0	0	0	0	0	0	0	0	0	0	0	0.647833	0.0285467	0.00976717	0.308772	0.187491	0.00927063	0.648503	0.0287643	0.00979789	0.309784	0.188509	0.00931898
ENST00000426104.1	RP4-612C19.2	0	0	0	0	0	0	0.24537	0	0.197287	0.77629	1.08387	0	0	0	0	0	2.43765	0	0	0	0	0	0	0	0.176219	0.0127053	0.133564	0.563328	0.800211	0.0153503	0.176492	0.012817	0.133817	0.565578	0.805266	0.0154412
ENST00000413606.5	CCDC18-AS1	0	0	0	0	0	0	0.448662	0.34898	0.975738	1.05746	0.491288	0.848097	0.229807	0.41578	0.719376	0.223213	0.589284	0.154304	0	0	0	0	0	0	0.605202	0.509762	1.11473	1.43186	0.657676	1.31532	0.59611	0.514416	1.11959	1.4247	0.655332	1.31209
ENST00000602488.5	CCDC18-AS1	0	0	0	0	0	0	0.078913	0.0341063	0.199913	0.859121	0.213471	0.169824	0	0	0	0.796736	0	0	0	0	0	0	0	0	0.0743463	0.0262274	0.181202	0.821029	0.196831	0.148671	0.0740713	0.0254239	0.180672	0.813218	0.194623	0.148361
ENST00000457025.5	CCDC18-AS1	0	0	0	0	0	0	0	0.0456077	0	0	0	0	0	0.08523	0.270507	0	0	0	0	0	0	0	0	0	0.0071684	0.0523762	0.0125074	0.00790779	0.00868321	0.0117344	0.00718379	0.0519608	0.0125327	0.00795828	0.00874342	0.0117864
ENST00000446528.6	CCDC18-AS1	0	0	0	0	0	0	0	0	0.264289	0.198007	0	0	0	0.118175	0.212238	1.02898	0	0	0	0	0	0	0	0	0.00928117	0.018757	0.031559	0.010197	0.009348	0.0134315	0.00926629	0.0188881	0.0318623	0.0102567	0.00942016	0.0134514
ENST00000668257.1	CCDC18-AS1	0	0	0	0	0	0	0	0	0	0	0	0	0	0	0	0	0.131287	0.135838	0	0	0	0	0	0	0.0307838	0.00597186	0.0065891	0.00582056	0.00629638	0.0187808	0.0305258	0.00599933	0.00662122	0.00582815	0.00631071	0.0187921
ENST00000451302.6	CCDC18-AS1	0	0	0	0	0	0	0	0.0703275	0.0651398	0	0.0360634	0.116402	0	0.13292	0.018867	0	0.056356	0	0	0	0	0	0	0	0.00904922	0.105622	0.0768494	0.00403638	0.035312	0.106655	0.00899311	0.106797	0.0770516	0.00404687	0.035403	0.106701
ENST00000415150.5	CCDC18-AS1	0	0	0	0	0	0	0	0	0	0	0	0.0567212	0.141489	0.081042	0.098659	0	0	0	0	0	0	0	0	0	0.0064593	0.0103414	0.0118915	0.0861295	0.0111188	0.056387	0.00647545	0.0103228	0.01193	0.0865283	0.0112104	0.0565224
ENST00000455474.5	CCDC18-AS1	0	0	0	0	0	0	0.0811989	0	0	0	0.345606	0	0	0	1.07354	0	0.516998	1.14399	0	0	0	0	0	0	0.0515446	0.0127518	0.0150658	0.0124003	0.354	0.0182098	0.0516388	0.0126284	0.0151135	0.0124842	0.355175	0.0182913
ENST00000447577.5	CCDC18-AS1	0	0	0	0	0	0	0	0	0.380225	0.0401394	0.183602	0.0936971	0	0	0.93886	0	0.117965	0.043448	0	0	0	0	0	0	0.0068234	0.00758143	0.00964201	0.00834413	0.00872168	0.0344244	0.00684002	0.00756767	0.0096685	0.00835858	0.00874076	0.034474
ENST00000442860.5	CCDC18-AS1	0	0	0	0	0	0	0.446051	0.017618	0.157546	0.14763	0.0453887	0.358532	0	0	0	0	0	0.270788	0	0	0	0	0	0	0.433565	0.0291769	0.0217901	0.145159	0.029302	0.284244	0.434081	0.0292308	0.0218775	0.145779	0.0295838	0.285105
ENST00000414430.5	CCDC18-AS1	0	0	0	0	0	0	0	0.123533	0.0890457	0	0.0612555	0	0	0	0	0	0	0	0	0	0	0	0	0	0.0156157	0.124079	0.16232	0.0113769	0.0544313	0.0263158	0.015667	0.124271	0.162546	0.0114683	0.0547682	0.0264883
ENST00000429859.5	CCDC18-AS1	0	0	0	0	0	0	0	0.653935	0	0	0.30051	0.0442536	0.31178	0.944844	0	0	0.507543	2.07187	0	0	0	0	0	0	0.0124115	0.0778046	0.0118213	0.0134266	0.011958	0.0177333	0.0123758	0.107245	0.011934	0.0134944	0.0120443	0.0177368
ENST00000427669.5	CCDC18-AS1	0	0	0	0	0	0	0.0670253	0.13005	0.075336	0.0637554	0.0844429	0.176149	0	0	0	0	0	0	0	0	0	0	0	0	0.0565838	0.15048	0.0643744	0.0756026	0.0888104	0.178353	0.0567023	0.149065	0.0644914	0.0759785	0.0894781	0.179137
ENST00000424517.3	CCDC18-AS1	0	0	0	0	0	0	0	0.0685973	0.177949	0.463955	0.0531452	1.4187	0	0	0.318726	0.337031	0	1.01962	0	0	0	0	0	0	0.0138903	0.0700493	0.238706	0.161503	0.0509449	0.758093	0.013943	0.0606456	0.238884	0.16331	0.0516981	0.76236
ENST00000661111.1	CCDC18-AS1	0	0	0	0	0	0	0	0	0.0245667	0.0559529	0.0894219	0.0830546	0	0	0.114352	0.170702	0.235617	0.158036	0	0	0	0	0	0	0.00482281	0.00602953	0.0561976	0.117842	0.167602	0.173186	0.00476956	0.00587615	0.0561881	0.113873	0.169662	0.174275
ENST00000450843.5	CCDC18-AS1	0	0	0	0	0	0	0.203354	0.187389	0.127526	0.144602	0.228136	0.409071	0.391702	0.181422	0	0.239684	0.33447	0.422964	0	0	0	0	0	0	0.253948	0.23582	0.134346	0.163229	0.265682	0.478939	0.253433	0.237494	0.134928	0.163309	0.266308	0.478769
ENST00000440778.5	CCDC18-AS1	0	0	0	0	0	0	0	0	0	0	0	0	0	0	0	0	0	0	0	0	0	0	0	0	0.00518482	0.00835871	0.00658835	0.0127896	0.0060194	0.00656197	0.00518834	0.0084259	0.00661784	0.0128277	0.00605976	0.00658943
ENST00000659026.1	CCDC18-AS1	0	0	0	0	0	0	0	0	0	0.387339	0.0530319	0.125893	0	0	0	0	0.07349	0	0	0	0	0	0	0	0.00352632	0.00543699	0.0388974	0.159967	0.0507753	0.111549	0.00353218	0.00519686	0.0386557	0.161661	0.0473871	0.111761
ENST00000657560.1	CCDC18-AS1	0	0	0	0	0	0	0	0	0	5.53562e-05	0	0.328876	0.057342	0.005148	0	0	0	0.139879	0	0	0	0	0	0	0.00571595	0.356753	0.103678	0.337946	0.00969647	0.378293	0.0057101	0.399034	0.105378	0.331415	0.00953987	0.377648
ENST00000669506.1	CCDC18-AS1	0	0	0	0	0	0	0.302673	0.215385	0.587528	0.141654	0.382133	0.0318425	0	0	0.080158	0.060742	0	0	0	0	0	0	0	0	0.587252	0.0238273	0.826156	0.437827	0.703731	0.412731	0.576622	0.0228029	0.8453	0.431496	0.704602	0.408147
ENST00000421202.6	CCDC18-AS1	0	0	0	0	0	0	0.341697	0.364868	0.557832	0.179482	0.228364	0.838883	0	0	0	0	0	0.322087	0	0	0	0	0	0	0.283733	0.583811	0.815525	0.138666	0.0897344	0.862302	0.307452	0.477378	0.740765	0.169528	0.101093	0.889629
ENST00000436200.2	CCDC18-AS1	0	0	0	0	0	0	0	0	0.0252286	0	0	0	0	0.493827	0.041992	0	0	0	0	0	0	0	0	0	0.00635915	0.00869511	0.0249178	0.00756644	0.00648977	0.00757801	0.00634997	0.00915977	0.025301	0.00757054	0.00651761	0.00759669
ENST00000670231.1	CCDC18-AS1	0	0	0	0	0	0	0.0122424	0	0.0389125	0	0.170528	0.0443794	0	0	0	0.125059	0	0	0	0	0	0	0	0	0.0158696	0.00592109	0.0450663	0.0250218	0.213204	0.0537914	0.0159326	0.00608656	0.0453415	0.0244906	0.219009	0.0548161
ENST00000432741.5	CCDC18-AS1	0	0	0	0	0	0	0	0.28339	0	0	0	0	0.340665	0.485634	0.437521	0	0	0	0	0	0	0	0	0	0.00649399	0.0177358	0.00779434	0.00819295	0.00728151	0.00831298	0.00646946	0.0196636	0.00789609	0.00821796	0.00732453	0.00832925
ENST00000411670.5	CCDC18-AS1	0	0	0	0	0	0	0	0	0	0	0	0	0.133132	0.062235	0	0	0	0	0	0	0	0	0	0	0.0069438	0.00565374	0.00906199	0.00905533	0.00978531	0.00791398	0.0069395	0.00556893	0.00909095	0.00836298	0.00959902	0.00794372
ENST00000452347.6	CCDC18-AS1	0	0	0	0	0	0	0	0	0	0	0	0	0	0	0	0	0	0	0	0	0	0	0	0	0.00594859	0.00512482	0.00991635	0.00679312	0.00688716	0.00915791	0.00594095	0.00490128	0.00976778	0.0066211	0.00704784	0.00936784
ENST00000653362.1	CCDC18-AS1	0	0	0	3	5	6	0.0495623	0.0879844	0.0637446	0.0649699	0.0308985	0.0382053	0.118334	0.25256	0.038498	0.371767	0	0.040603	0	0	0	0	0	0	0.0871551	0.169146	0.104864	0.0957667	0.0536084	0.0617551	0.0790567	0.118537	0.0905964	0.136004	0.118789	0.129209
ENST00000655606.1	CCDC18-AS1	3	14	4	4	6	6	0	0	0	0	0	1.53071e-10	0	0	0	0	0	0	0	0	0	0	0	0	0.0174568	0.0070049	0.0122339	0.0118309	0.0100122	0.0182334	0.207791	0.187961	0.12401	0.165412	0.193517	0.228327
ENST00000445076.2	CCDC18-AS1	0	0	0	0	0	0	0.171643	0	0	0.142609	0.181932	0.273682	0.511841	0.183637	0.534808	0	0.559228	1.21314	0	0	0	0	0	0	0.455468	0.00783776	0.0250899	0.386208	0.504794	0.701321	0.238542	0.00594932	0.0185935	0.150727	0.252238	0.399341
ENST00000457387.2	CCDC18-AS1	2	2	0	0	0	0	0.0907014	0.295259	0.0279889	0.266174	0.18915	0.374704	0.161071	0.517132	0.053249	0.296204	0.313662	0.426268	0	0	0	0	0	0	0.154677	0.445815	0.0655872	0.485336	0.375769	0.672686	0.175656	0.445355	0.0634148	0.48085	0.378345	0.675987
ENST00000438777.5	CCDC18-AS1	0	0	0	0	0	0	0.0926525	0.239942	0.528849	0.518289	0.665981	1.03931	0.348669	0.376054	1.118	0.581629	1.18777	1.1741	0	0	0	0	0	0	0.0113422	0.0126689	0.138742	0.0229291	0.0748165	0.34975	0.0115585	0.0112087	0.122666	0.0167276	0.0683406	0.350463
ENST00000449305.5	CCDC18-AS1	0	2	0	5	0	0	0	0	0	0	0	0	0	0	0	0	0	0.189699	0	0	0	0	0	0	0.0078174	0.00859589	0.015324	0.0103318	0.0112333	0.0177685	0.00784737	0.0567507	0.0159046	0.139225	0.0112176	0.0178337
ENST00000423010.1	RP4-717I23.2	0	0	0	0	0	0	0.284101	0.207553	0	0.978639	0	1.11343	0.78762	0.578126	0	2.86633	0	2.20281	0	0	0	0	0	0	0.210083	0.148379	0.0177654	0.75611	0.0154025	0.869093	0.208838	0.14756	0.0177799	0.745079	0.0153737	0.864687
ENST00000370272.9	DR1	18	66	12	40	33	14	1.21475	1.55006	1.19223	1.11368	1.24467	1.22358	2.28394	2.73617	2.01945	1.85687	2.3653	2.16486	1.62	1.34	0	1.72	0	2.47	2.05612	2.4761	1.87005	1.80158	1.93501	1.8527	2.03201	2.41577	1.85438	1.74182	1.84683	1.82667
ENST00000370267.1	DR1	8	68	5	6	11	6	5.75659	6.38959	3.37088	2.50075	3.09802	2.65451	9.6511	9.49715	5.1426	3.90652	6.11709	5.32102	7.85	0	0	8.78	11.28	0	9.15696	9.55176	4.84832	3.77604	4.48362	3.73479	9.21715	9.92207	4.89486	3.85308	4.61287	3.79857
ENST00000481583.1	DR1	0	0	0	0	0	0	0.332541	0.229754	0.226907	0.123534	0.175123	0.326028	0.357651	0.463999	0.310402	0.266298	0.324173	0.656879	0	0	0	0	0	0	0.499594	0.32501	0.313422	0.17859	0.242643	0.442124	0.477855	0.30306	0.299593	0.159202	0.21048	0.41745
ENST00000452808.1	RP4-713B5.2	0	0	0	0	0	0	0.0108093	0	0.0973175	0.20791	0.025179	0.176797	0	0	0	0	0	0	0	0	0	0	0	0	0.015481	0.00539726	0.109351	0.251819	0.0302609	0.203786	0.0154957	0.00542251	0.109463	0.252181	0.0303699	0.20417
ENST00000384649.1	Y_RNA	0	0	0	0	0	0	0	0	0.126631	0.328708	0.127179	0.139959	0	0	0	2.40772	0	0	0	0	0	0	0	0	0.0255932	0.0257666	0.414723	1.55859	0.359767	0.374523	0.0256938	0.0260975	0.414974	1.54687	0.35836	0.374806
ENST00000271234.13	FNBP1L	0	0	2	2	12	6	0.0121246	0.0307694	1.54225	0.899422	0.0790776	0.280811	0	0.02338	1.1111	0	0	0	0	0	0	0	0	0	0.0251498	0.0533616	3.18588	1.94885	0.20677	1.00555	0.0214602	0.0387135	2.70536	0.977294	0.408416	0.739258
ENST00000260506.12	FNBP1L	0	0	3	27	12	0	4.44895	5.04162	3.00311	2.48438	3.8195	3.98834	7.55337	7.7664	4.91178	4.17894	6.80757	6.805	2.68	0	0	0	0	0	7.51733	7.98951	4.50208	3.92998	5.96033	5.92611	7.16086	6.87246	4.40488	3.68503	5.08038	5.60261
ENST00000370253.6	FNBP1L	78	309	147	546	539	244	2.93363	3.43893	8.26739	7.13198	8.14895	8.6041	5.56902	6.00697	14.6171	13.5656	15.3787	15.6471	0	7.22	3.58	6.26	0	10.27	5.51648	6.25062	13.373	12.1314	13.3285	13.3646	5.87007	7.77455	13.8798	13.3852	13.9777	13.9237
ENST00000424449.2	FNBP1L	57	158	85	240	302	152	6.03181	7.62884	11.7799	9.7319	11.671	10.3627	3.99298	5.42889	9.23918	8.06664	10.6061	9.41068	15.13	0	0	27.83	19.11	8.53	7.88998	9.38809	13.7104	12.3036	14.7331	12.3989	8.32424	10.1882	14.6397	14.0942	16.6969	13.7924
ENST00000603526.1	FNBP1L	0	0	0	0	0	0	0.870706	0.881271	1.83386	2.34853	1.91303	3.57953	3.78809	2.29876	5.27651	5.27062	6.55693	8.39644	1.3	0	0	0	53.31	0	0.919321	0.861802	1.91988	2.42222	1.85637	3.72164	0.853548	0.752354	1.79265	1.97023	1.44907	3.35802
ENST00000391299.1	RNA5SP53	0	0	0	0	0	0	1.0765	0.254362	1.23086	3.26968	2.13466	1.96001	0.543833	0	0	1.14653	0.65004	1.30071	0	0	0	0	0	0	2.17367	0.431065	2.77195	7.47553	4.52445	3.91409	2.17615	0.432943	2.77578	7.4966	4.54519	3.92354
ENST00000260502.11	BCAR3	0	0	0	0	0	0	0.0756437	0.0469892	0.471907	0.199129	0.129864	0.0271067	0	0.298991	0.965024	0.70193	0.145226	0.107878	0	0	0	0	0	0	0.125263	0.0647939	0.754591	0.351196	0.20191	0.0430719	0.125731	0.0652631	0.75631	0.350369	0.205008	0.0433429
ENST00000370247.7	BCAR3	0	0	0	0	0	0	0	0	0.100889	0.0355478	0.12475	0.126715	0	0.063354	0.204647	0.071559	0.249341	0.392991	0	0	0	0	0	0	0.00480675	0.00717798	0.155775	0.0569254	0.189894	0.188042	0.00482286	0.00724695	0.156003	0.0554028	0.192805	0.189065
ENST00000539242.5	BCAR3	0	0	0	2	0	0	0.236302	0.372231	0.0390258	0.286216	0.183641	0.231471	0.467341	0.550969	0	0.472375	0.37724	0	0	0	0	0	0	0	0.430615	0.57571	0.0596949	0.465148	0.331001	0.41117	0.429245	0.571694	0.0591955	0.492177	0.321599	0.408524
ENST00000370244.5	BCAR3	0	0	0	0	0	0	0.372763	0.150644	0.245553	0.285811	0.213528	0.433768	0.663102	0	0.124253	0.093051	0.585082	0.558374	0	0	0	0	0	0	0.611572	0.260122	0.370239	0.42083	0.319755	0.640237	0.612707	0.261699	0.370406	0.412278	0.322828	0.6429
ENST00000370243.1	BCAR3	0	0	0	0	0	0	0	0	0	7.02829e-10	0	0	0	0	0	0	0	0.355628	0	0	0	0	0	0	0.00912574	0.00688307	0.0133091	0.0209526	0.00661924	0.00798869	0.00916349	0.00694404	0.0133634	0.0212232	0.00671398	0.00804839
ENST00000538653.1	BCAR3	0	0	0	0	0	0	0.438293	0.23285	0.801192	0.250595	0.610416	0.533884	0.119154	0	0.322607	0	0.133698	0.159175	0	0	0	0	0	0	0.490048	0.230772	0.841061	0.242762	0.660892	0.491628	0.489709	0.229798	0.839974	0.234108	0.6553	0.490564
ENST00000466632.1	BCAR3	0	0	0	0	0	0	0	0	0	0	0	0	0	0	0	0	0	0	0	0	0	0	0	0	0.0040686	0.0040698	0.00756249	0.00626663	0.00471875	0.00495909	0.00407786	0.00409074	0.00759914	0.00625361	0.0047554	0.00498411
ENST00000490377.1	BCAR3	0	0	0	0	0	0	0.0172267	0.0617122	0	0	0	0	0	0.183051	0	0	0.21304	0	0	0	0	0	0	0	0.0206808	0.0520238	0.00732837	0.00674275	0.00717948	0.00700688	0.0207106	0.0520657	0.00735013	0.00679629	0.00722147	0.00704055
ENST00000479503.2	BCAR3	0	0	0	0	0	0	0.0900488	0.512771	0.176428	0	0.0366381	0.315935	0	0	0.221552	0	0	0	0	0	0	0	0	0	0.007263	0.273912	0.191197	0.00894349	0.19375	0.128079	0.00728089	0.274586	0.191501	0.00900985	0.194604	0.128433
ENST00000469315.1	BCAR3	0	0	0	0	0	0	0	0.165581	0.0251148	0.0385538	0	0	0	0.569783	0	0	0	0	0	0	0	0	0	0	0.0060148	0.0824734	0.0275968	0.0437166	0.00764742	0.00953327	0.00602764	0.0826778	0.0276542	0.0438471	0.00768722	0.00957102
ENST00000433544.1	BCAR3	0	0	0	0	0	0	0	0.0127817	0.00527729	0	0.0169254	0	0	0	0.022036	0	0.035946	0	0	0	0	0	0	0	0.00237136	0.025361	0.0104569	0.0061302	0.0250153	0.00362982	0.00237353	0.0252989	0.0104629	0.00612074	0.0249521	0.0036401
ENST00000649852.1	BCAR3	0	0	0	0	0	0	0.0860071	0.226931	0.0989265	0.0552225	0.024686	0.0243215	0.047903	0.09552	0	0.022601	0	0	0	0	0	0	0	0	0.132266	0.348231	0.141908	0.0790372	0.0362393	0.0330905	0.132299	0.347449	0.141992	0.0789953	0.0361951	0.0331074
ENST00000431770.1	BCAR3-AS1	0	0	0	0	0	0	0.0258509	0.0100994	0.0599631	0	0.0188534	0.0106798	0	0	0	0	0	0	0	0	0	0	0	0	0.0356774	0.0152068	0.0746673	0.00442967	0.0254615	0.0166018	0.0357291	0.0152748	0.0747906	0.00446186	0.0256393	0.0166644
ENST00000427243.5	BCAR3-AS1	0	0	0	0	0	0	0.0847577	0.115844	0.313027	0.17453	0.134666	0.193613	0	0	0	0	0	0	0	0	0	0	0	0	0.114359	0.143324	0.380633	0.223521	0.161731	0.238795	0.114513	0.143775	0.381224	0.224507	0.162802	0.239481
ENST00000417401.1	BCAR3-AS1	0	0	0	0	0	0	0.0443656	0	0.0627143	0.1831	0.079612	0.182237	0	0	0	0.167187	0	0.256299	0	0	0	0	0	0	0.0547194	0.00734084	0.066968	0.210785	0.0875073	0.197558	0.0547974	0.00738851	0.0670842	0.211683	0.0880644	0.198112
ENST00000412628.1	BCAR3-AS1	0	0	0	0	0	0	0.183944	0	0	0.0960771	0.20042	0	0	0	0	0	0	0	0	0	0	0	0	0	0.13328	0.013632	0.0175092	0.0690585	0.140298	0.0165765	0.133501	0.0137555	0.017574	0.0693729	0.14123	0.0166756
ENST00000446684.1	BCAR3-AS1	0	0	0	0	0	0	0.0787693	0	0.0664617	0.0624602	0.0533595	0.15338	0.103456	0	0	0.097967	0.033581	0.016672	0	0	0	0	0	0	0.115173	0.00423398	0.0879358	0.0871753	0.0715744	0.202419	0.11532	0.00425706	0.0880763	0.0875293	0.0720304	0.202986
ENST00000565336.1	RP4-561L24.3	0	0	0	0	0	0	0.0593387	0.0903479	0.207613	0.228099	0.226929	0.354769	0.007574	0.024359	0.073778	0.251646	0.168968	0.235381	0	0	0	0	0	0	0.0928773	0.132235	0.307295	0.354444	0.334922	0.511796	0.0929911	0.132609	0.307763	0.35589	0.337047	0.513222
ENST00000436063.7	DNTTIP2	72	438	43	772	768	136	0.739531	1.17403	0.915532	0.816219	0.732095	0.900095	2.00274	2.03598	1.56629	1.21015	1.11681	1.00299	0	0	3.48	0	0	0	1.32363	2.06458	1.55845	1.41731	1.19411	1.47759	1.49397	3.16108	1.66043	2.96468	2.8019	1.77123
ENST00000462746.6	DNTTIP2	0	0	0	0	0	0	0	0.169646	0.154163	0.0459395	0.0951922	0	0.514629	1.01873	0.499509	0.415991	0.91475	0.058955	0	0	0	0	0	0	0.00573788	0.180228	0.152535	0.0505355	0.0934899	0.00684135	0.00546968	0.162357	0.13906	0.041635	0.0703452	0.00641854
ENST00000496535.6	DNTTIP2	0	0	0	0	0	0	0	0	0	0.0348157	0	0.0240275	0.289617	0.519691	0.134306	0.022828	0	0.364324	0	0	0	0	0	0	0.0054784	0.0058098	0.00723459	0.0442723	0.0065342	0.0298225	0.00536602	0.00556292	0.00705655	0.0394242	0.00581773	0.0285676
ENST00000359208.6	DNTTIP2	11	36	4	36	58	0	11.4667	17.3658	10.3328	7.66556	9.16032	7.56003	16.6255	22.0646	14.5457	11.2726	13.5993	11.043	3.43	9.63	3.29	14.93	0	0	19.2013	27.175	16.0625	12.321	13.6548	11.1018	19.0051	26.4655	15.8795	11.4149	12.6625	10.8408
ENST00000460191.1	DNTTIP2	0	5	0	0	0	0	2.73018	3.20546	2.27078	1.78133	1.72787	1.14761	1.57092	3.10824	1.15705	1.57717	2.13373	1.95418	0	0	0	0	0	0	4.3145	4.55886	3.26565	2.59335	2.39098	1.41601	4.1401	3.42438	3.19292	1.43725	1.22058	1.20644
ENST00000496672.1	DNTTIP2	0	0	0	0	0	0	0.098842	0.126094	0.233061	0	0	0.0679194	0.607682	0.161426	0.707303	0.106192	0.407966	0.160145	0	57.09	0	0	0	0	0.0886569	0.113129	0.22078	0.00714897	0.00727735	0.0643976	0.0876587	0.110967	0.217723	0.00701437	0.00704267	0.0633709
ENST00000528680.1	DNTTIP2	0	0	0	0	0	0	6.46851	4.82055	5.19842	3.11146	0	0.860359	2.01265	3.21041	1.62316	1.6652	0.333659	1.00928	0	0	0	0	0	0	3.76082	1.1957	1.19198	1.45055	0.0123005	0.269943	3.88749	1.37816	1.27942	1.63006	0.0127877	0.279538
ENST00000370238.8	GCLM	0	0	0	0	2	0	0.438909	0.462893	0.329982	0.216976	0.390949	0.352925	0.921128	0.880296	0.789646	0.409374	0.893042	0.797066	0	0	0	0	0	0	0.736953	0.741566	0.492636	0.331379	0.611367	0.534472	0.713827	0.68125	0.482002	0.30591	0.567152	0.517602
ENST00000615724.1	GCLM	0	3	0	0	0	0	0.184176	0.311737	0.0929193	0.195773	0.108641	0.13854	0.269845	0.719019	0	0.296837	0.358004	0	0	0	0	0	0	0	0.305708	0.506053	0.184355	0.384351	0.193531	0.204247	0.320566	0.56419	0.188831	0.393826	0.204574	0.212417
ENST00000467772.1	GCLM	0	0	0	0	0	0	0.741187	0.11558	1.33715	0.454523	0.56003	0.807708	0.909321	0	2.19044	0.463722	0.353607	1.64078	0	0	0	0	0	0	0.822185	0.0161498	1.48199	0.42394	0.53413	0.843642	0.829786	0.0165307	1.48409	0.4311	0.551568	0.847231
ENST00000462183.1	GCLM	0	0	0	0	0	0	0.0264624	0.145276	0.123869	0.152479	0.11465	0.0208659	0.059858	0.31536	0.094558	0.487474	0.079505	0.052619	0	0	0	0	0	0	0.0356307	0.179706	0.147044	0.194064	0.140543	0.0269873	0.0356517	0.179491	0.147112	0.19376	0.140272	0.0270228
ENST00000421414.2	CHCHD2P5	0	0	0	0	0	0	0	0	0	0	0	0	0	0	0	0	0	0	0	0	0	0	0	0	0.0060094	0.00637008	0.00783643	0.00689265	0.00702015	0.00744199	0.00602386	0.006411	0.00786124	0.00694208	0.00707922	0.00748147
ENST00000417020.1	MTND4P11	0	0	0	0	0	0	0	0	0.00490692	0	0	0.00915885	0	0	0.011074	0	0	0.022798	0	0	0	0	0	0	0.0028187	0.0030166	0.009104	0.00318725	0.00330809	0.0140341	0.0028149	0.00301658	0.00910174	0.00318694	0.00330591	0.0140328
ENST00000433774.1	MTND3P21	0	0	0	0	0	0	0	0	0	0	0	0	0	0	0	0	0	0	0	0	0	0	0	0	0.00732162	0.00773417	0.00959015	0.00844133	0.0085387	0.00910304	0.00727661	0.00771542	0.00956294	0.00835932	0.00843915	0.00908542
ENST00000430791.1	MTCO3P21	0	0	0	0	0	0	0.0774292	0	0.118091	0.0737856	0.0708875	0.0520938	0	0	0	0	0	0	0	0	0	0	0	0	0.103811	0.00442682	0.129027	0.0828223	0.0872368	0.0569499	0.103749	0.00444118	0.12908	0.0827831	0.0872823	0.0570003
ENST00000438531.1	MTATP6P13	0	0	0	0	0	0	0.00722889	0	0	0	0	0.0506835	0	0	0	0	0	0	0	0	0	0	0	0	0.0121361	0.00435838	0.00529528	0.00465221	0.00478964	0.0635554	0.0121194	0.00436618	0.00530315	0.00465929	0.0047959	0.0635528
ENST00000513571.1	RP5-837O21.8	0	0	0	0	0	0	0	0	0.117805	0	0	0.223957	0	0	0	0	0	0	0	0	0	0	0	0	0.0146734	0.0152176	0.0954167	0.0173929	0.0169603	0.17644	0.0134741	0.0146095	0.0843321	0.0154645	0.0149337	0.15527
ENST00000419780.1	MTCO2P21	0	0	0	0	0	0	0	0	0	0	0	0	0	0	0	0	0	0	0	0	0	0	0	0	0.0040351	0.00430143	0.00522414	0.00458955	0.00472667	0.00496507	0.00400029	0.00427709	0.00520432	0.00453458	0.00465905	0.00494994
ENST00000416634.1	MTCO1P21	0	0	0	0	0	0	0	0	0	0.00923563	0	0	0	0	0	0	0	0	0	0	0	0	0	0	0.00441674	0.00470287	0.0057266	0.0140931	0.00517084	0.00544175	0.00441057	0.00470622	0.00573068	0.0140271	0.00516408	0.00545279
ENST00000438864.1	RP5-837O21.2	0	0	0	0	0	0	0	0	0	0	0.0345685	0	0	0	0	0	0	0	0	0	0	0	0	0	0.00359749	0.00384015	0.00464949	0.00408354	0.0447137	0.00441976	0.0035386	0.00379734	0.00461004	0.00399318	0.0429068	0.00438483
ENST00000370225.4	ABCA4	0	0	0	0	0	0	0	0	0.0148334	0	0.0149496	0.0109732	0	0	0.024487	0.007128	0.021132	0.016232	0	0	0	0	0	0	0.000984805	0.00108855	0.0236073	0.00340727	0.0177832	0.0158713	0.000986083	0.0010899	0.0236397	0.0034251	0.0178459	0.0159043
ENST00000536513.5	ABCA4	0	0	0	0	0	0	0.0032931	0.0055025	0.0144065	0.0068899	0	0	0.002066	0.011732	0	0	0.023424	0	0	0	0	0	0	0	0.00536521	0.00806539	0.0218066	0.00840509	0.00901413	0.0020497	0.00537129	0.0080741	0.0218328	0.00841797	0.00905013	0.00205815
ENST00000465352.1	ABCA4	0	0	0	0	0	0	0	0	0	0	0.0218042	0	0	0	0	0	0	0	0	0	0	0	0	0	0.00282432	0.00302266	0.00403418	0.00319382	0.0246829	0.00345957	0.00282947	0.00303356	0.00404482	0.00321134	0.0247785	0.00347479
ENST00000484388.1	ABCA4	0	0	0	0	0	0	0	0	0	0	0	0	0	0	0	0	0	0	0	0	0	0	0	0	0.00710525	0.00750983	0.00930002	0.00818499	0.00828862	0.00882834	0.00711457	0.00752853	0.00931539	0.00819038	0.00828426	0.00885178
ENST00000470771.1	ABCA4	0	0	0	0	0	0	0.0350577	0	0	0	0.0395367	0	0.052862	0	0	0	0	0	0	0	0	0	0	0	0.042311	0.00543254	0.00664543	0.00584206	0.0275386	0.00631312	0.0423664	0.00546059	0.00666485	0.0058777	0.0277091	0.00634365
ENST00000460514.1	ABCA4	0	0	0	0	0	0	0.0793573	0	0	0	0	0	0	0	0.078157	0	0	0	0	0	0	0	0	0	0.108129	0.00420979	0.00510974	0.00448879	0.00804946	0.00485652	0.108207	0.00422452	0.00512261	0.00450937	0.00806958	0.00487664
ENST00000649773.1	ABCA4	0	0	0	0	0	0	0	0	0	0.043217	0.00104111	0	0	0	0	0.028592	0	0	0	0	0	0	0	0	0.00120704	0.00130041	0.00222047	0.0647706	0.0086341	0.00229196	0.00120873	0.00130266	0.00222605	0.0648425	0.00864971	0.00230058
ENST00000472033.1	ABCA4	0	0	0	0	0	0	0	0	0.145947	0	0.0145105	0	0	0	0.151819	0	0	0	0	0	0	0	0	0	0.00522618	0.00555182	0.140192	0.00597509	0.018183	0.00645616	0.00523221	0.00556169	0.140058	0.00598073	0.0181105	0.00647338
ENST00000439455.1	RP11-78O9.1	0	0	0	0	0	0	0	0	0	0	0	0	0	0	0	0	0	0	0	0	0	0	0	0	0.00693314	0.00733122	0.00906952	0.00798136	0.00808961	0.00861007	0.0069475	0.00737359	0.00909621	0.00802811	0.00814436	0.00865238
ENST00000546444.1	ARHGAP29	0	0	0	0	0	0	0.328063	0.35083	0.498061	0.40702	0.197835	0.425896	0	0	0	0	0	0	0	0	0	0	0	0	0.50692	0.501608	0.727504	0.614322	0.280342	0.584934	0.496192	0.482008	0.712372	0.577151	0.259431	0.568774
ENST00000552844.5	ARHGAP29	0	0	0	0	0	0	0.25073	0.367907	0.425947	0.3504	0.6165	0.684143	0.321128	0.586937	0.491873	0.431372	0.947796	0.795625	0	0	0	0	5.01	0	0.408228	0.571401	0.642846	0.551627	0.930678	1.00674	0.405182	0.56	0.637656	0.536152	0.893975	0.993686
ENST00000260526.11	ARHGAP29	0	0	0	0	0	2	0.125003	0.133352	0.174065	0.169827	0.307574	0.321945	0.217763	0.171209	0.29182	0.284923	0.595899	0.558456	0.78	0	0	0	0	0	0.211242	0.21293	0.272709	0.278671	0.480226	0.488752	0.207663	0.204849	0.269467	0.266107	0.454471	0.482413
ENST00000482481.1	ARHGAP29	0	0	0	0	0	0	0.0240748	0.0313342	0.0380748	0.0363054	0.0468734	0.0880806	0.041936	0.025534	0.017728	0.05098	0.049579	0.148907	0	0	0	0	0	0	0.0400879	0.0449789	0.058568	0.058593	0.0737522	0.134553	0.0389519	0.0423934	0.0573198	0.05459	0.067763	0.130607
ENST00000370217.3	ARHGAP29	0	0	0	0	2	0	0.0781077	0.0879195	0.0407393	0.043297	0.0350506	0.0395124	0.159832	0.137448	0.060947	0.095421	0.043485	0.073935	0	0	0	0	0	0	0.127962	0.134758	0.0615843	0.0698883	0.0535152	0.0589731	0.127615	0.133178	0.0614165	0.0696107	0.0667674	0.0587304
ENST00000577855.2	RN7SL440P	0	0	0	0	0	0	0.0346023	0.0615119	0.0845026	0.0835473	0.157499	0.270068	0.205035	0	0	0	0	0	0	0	0	0	0	0	0.0236012	0.0257243	0.0288776	0.0254405	0.0490511	0.142739	0.0236464	0.0258569	0.0289409	0.0255737	0.0494386	0.143163
ENST00000660441.1	ARHGAP29-AS1	0	0	0	0	0	0	0	0	0	0	0	0	0	0	0	0	0	0	0	0	0	0	0	0	0.00476676	0.0125621	0.0106169	0.00608193	0.00713107	0.00518154	0.00477899	0.0126524	0.0106458	0.00612546	0.00719297	0.00520764
ENST00000418242.3	ARHGAP29-AS1	0	0	0	0	0	0	0	0	0	0	0	0	0	0	0	0	0	0	0	0	0	0	0	0	0.00623842	0.0628924	0.00846102	0.00576303	0.00588885	0.00468078	0.00625033	0.0630191	0.00848425	0.0058033	0.0059381	0.00470411
ENST00000654754.1	ARHGAP29-AS1	0	0	0	0	0	0	0	0	0	0	0	0	0	0	0	0	0	0	0	0	0	0	0	0	0.00296278	0.00640602	0.00589013	0.00428095	0.00475676	0.00431319	0.00296885	0.00644467	0.00591097	0.00431099	0.00479511	0.00433755
ENST00000657152.1	ARHGAP29-AS1	0	0	0	0	0	0	0	0	0	0	0	0	0	0	0	0	0	0	0	0	0	0	0	0	0.003043	0.00547625	0.00601895	0.00491995	0.00477628	0.00411968	0.00304925	0.00550604	0.00603565	0.0049535	0.00481459	0.00413994
ENST00000662164.1	ARHGAP29-AS1	0	0	0	0	0	0	0	0	0	0	0	0	0	0	0	0	0	0	0	0	0	0	0	0	0.00312979	0.00746784	0.0101566	0.00409292	0.00494487	0.00424734	0.00313635	0.0075104	0.0101805	0.00412177	0.00498569	0.00426845
ENST00000413103.3	ARHGAP29-AS1	0	0	0	0	0	0	0	0	0.0150868	0	0	0	0	0	0	0	0	0	0	0	0	0	0	0	0.00434664	0.00786265	0.0125119	0.00420417	0.00515863	0.00574821	0.00435568	0.00790791	0.0125375	0.00423378	0.00520131	0.00577706
ENST00000666276.1	ARHGAP29-AS1	0	0	0	0	0	0	0	0	0	0	0	0	0	0	0	0	0	0	0	0	0	0	0	0	0.00205324	0.00305276	0.00310041	0.00249509	0.00280557	0.00264724	0.00205587	0.0030599	0.00310759	0.00250761	0.00282024	0.00265832
ENST00000656153.1	ARHGAP29-AS1	0	0	0	0	0	0	0	0.00562015	0	0	0	0	0	0	0	0	0	0	0	0	0	0	0	0	0.00295693	0.0187033	0.0207916	0.0228289	0.012517	0.00284509	0.00296215	0.0187585	0.0208242	0.0229187	0.0125973	0.00285862
ENST00000665417.1	ARHGAP29-AS1	0	0	0	0	0	0	0.00529344	0	0.0519027	0.0545882	0.03605	0.0437951	0	0	0	0	0	0	0	0	0	0	0	0	0.0147735	0.00603854	0.0379558	0.0543533	0.0261622	0.071472	0.0147961	0.00607396	0.0380119	0.0545778	0.0263453	0.0716722
ENST00000660527.1	ARHGAP29-AS1	0	0	0	0	0	0	0	0.0813701	0	0	0	0	0	0	0	0	0	0	0	0	0	0	0	0	0.00349311	0.0188154	0.00703496	0.00468247	0.00582207	0.00482137	0.00350054	0.0188952	0.007055	0.00471529	0.00587014	0.00484546
ENST00000654057.1	ARHGAP29-AS1	0	0	0	0	0	0	0.0123692	0	0.25412	0.402478	0.233665	0.152806	0	0	0	0	0	0	0	0	0	0	0	0	0.016358	0.00555038	0.255688	0.42612	0.246398	0.150335	0.0163874	0.00558398	0.256082	0.427841	0.24796	0.150768
ENST00000429913.2	GAPDHP29	0	0	0	0	0	0	0.00428699	0	0	0.00450189	0	0	0	0	0	0	0	0	0	0	0	0	0	0	0.00822315	0.00321355	0.00387365	0.00865675	0.00352524	0.00368324	0.00823689	0.00322975	0.00388487	0.00870176	0.00355325	0.00370149
ENST00000414039.1	RP11-148B18.4	0	0	0	0	0	0	0.0627594	0.0518023	0.141605	0.113077	0.0315424	0.0441172	0	0	0	0	0	0	0	0	0	0	0	0	0.0793689	0.0621692	0.155989	0.137554	0.0370985	0.0485023	0.0794712	0.0623665	0.156229	0.138088	0.0373361	0.0486474
ENST00000442943.2	RP11-366L18.1	0	0	0	0	0	0	0	0	0.0150663	0	0.108972	0	0	0	0	0	0.163242	0.032186	0	0	0	0	0	0	0.00527345	0.00560129	0.0201419	0.00603032	0.124461	0.00651554	0.00528313	0.00562916	0.020177	0.00606437	0.124904	0.00654616
ENST00000659885.1	RP11-366L18.2	0	0	0	0	0	0	0.270584	0.0556836	0.136568	0.151303	0.0274256	0.0274979	0.241706	0.151249	0.193457	0.175941	0	0.047127	0	0	0	0	0	0	0.333711	0.0627423	0.147799	0.174146	0.0318995	0.0320011	0.334142	0.0629693	0.148037	0.174874	0.0321218	0.0321084
ENST00000370214.9	ABCD3	10	58	25	44	58	28	2.57918	3.57838	5.16529	3.94634	4.49574	3.76064	4.21156	5.966	7.99705	6.79277	8.31777	6.44114	0	0	0	0	0	0	4.24087	5.53321	7.73019	6.26199	6.76447	5.47525	4.06313	4.69764	7.35845	5.41399	5.19957	4.88335
ENST00000647998.2	ABCD3	6	48	14	46	88	25	0	0	0.111027	0.0417248	0	0.086729	0.348076	0.05227	0.366548	0	0	0	2.05	0	0	8.9	0	0	0.00775845	0.00661524	0.156429	0.0524803	0.00861259	0.116171	0.136519	0.667831	0.419732	0.670616	1.33789	0.652654
ENST00000315713.5	ABCD3	0	0	0	0	0	0	0.454122	0.0651575	0.18154	0.136743	0.262387	0.0978417	0.633612	0.046298	0	0.106337	0.290272	0.020364	0	0	0	0	0	0	0.532061	0.0667416	0.140948	0.139328	0.289386	0.100658	0.54538	0.0795127	0.147223	0.155528	0.333034	0.105914
ENST00000468860.1	ABCD3	0	0	0	0	0	0	0.177766	0.0420603	0.0645655	0.283693	0.275672	0.273347	0.033965	0	0.085827	0	0.405335	0.339779	0	0	0	0	0	0	0.176369	0.0325435	0.0553896	0.243304	0.274582	0.275923	0.182339	0.0417546	0.0583386	0.292408	0.331313	0.294878
ENST00000493416.5	ABCD3	0	0	0	0	0	0	0.141822	0.0354342	0.0818746	0.195589	0.0502984	0.26954	0.436003	0.199794	0.40543	0.520312	0.330635	0.417777	0	0	0	0	0	0	0.190225	0.0439246	0.0945427	0.245363	0.0598477	0.325347	0.18691	0.0425737	0.0926448	0.230666	0.0553234	0.315221
ENST00000484213.1	ABCD3	10	82	34	59	72	30	0.20481	0.171026	0.180993	0.139674	0.219525	0.327708	0.393593	0.25015	0.341621	0.27376	0.371073	0.692849	0	0	0	0	0	0	0.340529	0.270933	0.287004	0.226988	0.342718	0.504842	0.365742	0.551665	0.417696	0.401728	0.551557	0.590933
ENST00000464165.1	ABCD3	0	0	0	0	0	0	0.00691302	0.0169487	0.0369107	0.006104	0.0143957	0.0279721	0	0.017528	0.079958	0.032556	0.126936	0.078092	0	0	4.44	0	0	0	0.0116404	0.0257903	0.0549735	0.0103091	0.0217285	0.0405927	0.0105708	0.0221433	0.0499459	0.00814637	0.0166048	0.035958
ENST00000334047.12	F3	0	0	0	0	0	0	0.552713	0.310372	0.276168	0.301137	0.625019	0.85515	0.868177	0.528482	0.410531	0.404684	1.0746	1.3297	0	0	0	0	0	0	0.909049	0.469596	0.413812	0.423727	0.888744	1.23746	0.906453	0.468623	0.412789	0.422176	0.878377	1.23423
ENST00000370207.4	F3	0	0	0	0	0	0	0	0.0294717	0	0	0.051716	0.0960494	0	0	0	0	0.07688	0.321406	0	0	0	0	0	0	0.00548847	0.0482629	0.0065642	0.0542557	0.1169	0.188091	0.00545751	0.0420235	0.00653166	0.0485732	0.109553	0.184353
ENST00000478217.5	F3	0	0	0	0	0	0	0.179731	0	0.169773	0.0774654	0	0.143276	0	0	0	0.2098	0	0	0	0	0	0	0	0	0.153895	0.00871029	0.117115	0.073305	0.00960276	0.0190995	0.153279	0.00870835	0.116324	0.0722835	0.00949456	0.0190146
ENST00000480356.1	F3	0	0	0	0	0	0	0.142548	0.140078	0.150799	0.00494078	0.234178	0.320369	0.207844	0.253302	0.21823	0.010436	0.462576	0.526698	0	0	0	0	0	0	0.213964	0.195873	0.210945	0.00941469	0.320907	0.428776	0.214397	0.196441	0.211439	0.00948585	0.323438	0.430759
ENST00000413541.1	RP11-86H7.6	0	0	0	0	0	0	0.0204246	0.00990342	0.0290284	0.0602972	0.0235976	0.0298589	0.015735	0.021571	0	0.048618	0.014581	0.052994	0	0	0	0	0	0	0.0329713	0.0155124	0.0408676	0.0935823	0.0351951	0.0432983	0.0329868	0.0155325	0.0409151	0.0937681	0.0353278	0.0433921
ENST00000634870.1	SLC44A3-AS1	0	0	0	0	0	0	0.0560532	0.00584993	0.0210144	0.0172289	0.0200394	0.0245687	0.029174	0.007515	0	0.012755	0.011127	0	0	0	0	0	0	0	0.0866762	0.00909503	0.0326596	0.0297065	0.031618	0.0326644	0.0867715	0.00911332	0.0327027	0.0297981	0.0317715	0.0326751
ENST00000635440.1	SLC44A3-AS1	0	0	0	0	0	0	0	0.00415402	0	0	0	0	0	0.014686	0	0	0	0	0	0	0	0	0	0	0.00294427	0.00918447	0.00279715	0.00613711	0.00349471	0.00343048	0.00295037	0.00922375	0.00280469	0.00618245	0.0035233	0.00344811
ENST00000635184.1	SLC44A3-AS1	0	0	0	0	0	0	0	0	0	0	0.0348717	0	0	0.221582	0	0	0.04342	0	0	0	0	0	0	0	0.00556763	0.00510064	0.0342386	0.00826337	0.00855666	0.00618169	0.00558043	0.00513011	0.0342836	0.00832309	0.00862439	0.00621438
ENST00000635408.1	SLC44A3-AS1	0	0	0	0	0	0	0.00448368	0	0	2.99445e-06	0	0	0	0	0.031132	0.019088	0	0	0	0	0	0	0	0	0.00431253	0.00490362	0.00344343	0.00926745	0.0044228	0.00395152	0.00432202	0.00493038	0.00345277	0.0093362	0.00445826	0.00397151
ENST00000634937.1	SLC44A3-AS1	0	0	0	0	0	0	0.0631228	0.140313	0	0.109174	8.98481e-06	0.0741077	0.208533	0	0	0.073684	0.027542	0.201147	0	0	0	0	0	0	0.107206	0.182916	0.0074521	0.118972	0.0193123	0.0884911	0.10733	0.183349	0.00747216	0.119378	0.0194483	0.0887693
ENST00000634339.1	SLC44A3-AS1	0	0	0	0	0	0	0.0121819	0	0.0335258	0	0	0	0	0	0	0	0	0	0	0	0	0	0	0	0.00446896	0.00600214	0.00733725	0.0075809	0.0111266	0.00503915	0.00447847	0.0060355	0.00735645	0.00763211	0.0112045	0.00506465
ENST00000435559.1	SLC44A3-AS1	0	0	0	0	0	0	0.0618533	0.0335371	0.0161059	0.0146258	0.0232796	0.0397001	0.053482	0.037747	0.010185	0	0.04254	0.050161	0	0	0	0	0	0	0.100972	0.0493676	0.0240985	0.0202305	0.0342739	0.057526	0.1011	0.0495094	0.0241377	0.0203155	0.0344992	0.0576935
ENST00000442418.5	SLC44A3-AS1	0	0	0	0	0	0	0.164476	0	0	0	0	0.00197761	0.264652	0	0	0	0	0	0	0	0	0	0	0	0.226774	0.00447787	0.00778903	0.00441593	0.00526827	0.00791921	0.227045	0.00450233	0.00781351	0.00444632	0.00531005	0.00796095
ENST00000452922.5	SLC44A3-AS1	0	0	0	0	0	0	0.647821	0.482608	0.0587998	0.0512809	0.061684	0.136971	0.110877	0.059356	0.117855	0.069468	0.075846	0.064251	0	0	0	0	0	0	1.16073	0.602317	0.0635173	0.0615019	0.049905	0.149854	1.16226	0.604223	0.0636296	0.0617772	0.0502569	0.150281
ENST00000456551.1	SLC44A3-AS1	0	0	0	0	0	0	0	0	0	0	0	0	0	0	0	0	0	0	0	0	0	0	0	0	0.0127196	0.0132558	0.0169537	0.0149657	0.0147369	0.016062	0.0127587	0.0133757	0.0170163	0.0150791	0.0148748	0.0161583
ENST00000432162.6	SLC44A3-AS1	0	0	0	0	0	0	0.0204486	0.145624	0.150379	0	0.0764871	0.094856	0.008325	0.011569	0.078259	0	0.134945	0.194662	0	0	0	0	0	0	0.0308159	0.286976	0.185213	0.00279748	0.135132	0.171223	0.0308553	0.287717	0.185478	0.00281642	0.135958	0.171674
ENST00000424505.2	SLC44A3-AS1	0	0	0	0	0	0	0	0	0	0	0.0379649	0.039235	0	0	0	0	0.107206	0	0	0	0	0	0	0	0.00427002	0.0045466	0.0084758	0.00485963	0.0216826	0.0189892	0.00427859	0.00456973	0.00850102	0.00489066	0.0217853	0.019076
ENST00000421997.5	SLC44A3-AS1	0	0	0	0	0	0	0	0	0	0	0	0	0	0	0.165632	0	0	0.053352	0	0	0	0	0	0	0.00497749	0.00434292	0.0116315	0.00497868	0.00654201	0.00763901	0.00498876	0.00436723	0.0116706	0.00501366	0.00659729	0.00767888
ENST00000414374.1	SLC44A3-AS1	0	0	0	0	0	0	0	0.0818013	0	0	0	0.0157272	0	0.506359	0	0.163956	0	0.216089	0	0	0	0	0	0	0.00827167	0.0140066	0.00777184	0.0064845	0.00779077	0.0160351	0.00829334	0.0141341	0.00779641	0.00653119	0.0078575	0.0161162
ENST00000418366.2	SLC44A3-AS1	0	0	0	0	0	0	0.0180208	0	0.0196443	0	0.00631647	0.132281	0.023406	0	0.03737	0	0	0.251757	0	0	0	0	0	0	0.0276484	0.00393123	0.0260338	0.0039538	0.0112047	0.171708	0.0276887	0.0039524	0.0260801	0.00398133	0.011284	0.172193
ENST00000634861.1	SLC44A3-AS1	0	0	0	0	0	0	0.038005	0.0447047	0.0220935	0.0409828	0.0229813	0.0762911	0.071783	0	0	0.011029	0	0.07431	0	0	0	0	0	0	0.0603883	0.0644899	0.031713	0.0628367	0.0340564	0.107396	0.0604583	0.0646565	0.031763	0.0630737	0.0342607	0.107686
ENST00000424711.1	SLC44A3-AS1	0	0	0	0	0	0	0	0	0	0	0	0	0	0	0	0	0	0	0	0	0	0	0	0	0.00614569	0.00514889	0.00629083	0.00552758	0.00588721	0.00827853	0.00615947	0.00517741	0.00630961	0.00556434	0.00593223	0.00832102
ENST00000422162.5	SLC44A3-AS1	0	0	0	0	0	0	0	0.0487379	0.0631411	0.00923557	0.0679019	0.301337	0	0	0.016448	0	0	0	0	0	0	0	0	0	0.0670967	0.0203644	0.19952	0.0116476	0.0643722	0.341024	0.0671849	0.0204898	0.19982	0.0117077	0.0647464	0.341965
ENST00000532087.1	SLC44A3-AS1	0	0	0	0	0	0	0	0.00188713	0.120436	0.00760879	0	0.0187524	0	0	0.017686	0.016077	0.039996	0	0	0	0	0	0	0	0.00400905	0.0449427	0.117394	0.0124473	0.0149882	0.0250539	0.00401781	0.0450485	0.117582	0.0125113	0.0151233	0.0251376
ENST00000433311.2	KATNBL1P2	0	0	0	0	0	0	0	0.0496769	0.00668013	0.0167666	0	0	0	0.083466	0.014811	0.026207	0	0	0	0	0	0	0	0	0.00342698	0.0679738	0.0115825	0.0246234	0.00401803	0.00420766	0.00342822	0.0678959	0.0115922	0.0245966	0.00402952	0.00422222
ENST00000446120.6	SLC44A3	0	0	0	0	0	0	0	0	0	0	0.116898	0	0	0	0	0	0	0	0	0	0	0	0	0	0.0115033	0.00693465	0.00903305	0.0116237	0.124555	0.0245821	0.0115959	0.0069864	0.00908814	0.0119086	0.132648	0.0250935
ENST00000271227.11	SLC44A3	0	0	0	0	0	0	0.258205	0.0239875	0.193166	0.143563	0.20088	0.0816038	0	0.035067	0.376861	0	0.366152	0	0	0	0	0	0	0	0.338222	0.0443573	0.295053	0.259352	0.29538	0.25506	0.33776	0.0439428	0.295449	0.257999	0.285627	0.251552
ENST00000527077.5	SLC44A3	0	0	0	0	0	0	0	0	0	0	0	0	0	0	0	0	0	0	0	0	0	0	0	0	0.00615325	0.0051403	0.0147413	0.304464	0.0109426	0.0181128	0.00616634	0.00514988	0.0147987	0.305194	0.0108591	0.0182192
ENST00000529450.5	SLC44A3	0	0	0	0	0	0	0	0.151803	0	0	0.0849517	0.117528	0	0.232212	0	0	0.172046	0.351299	0	0	0	0	0	0	0.00519207	0.213094	0.027284	0.0251162	0.158015	0.201291	0.00519994	0.212127	0.0273352	0.024858	0.157386	0.201678
ENST00000467909.5	SLC44A3	0	0	0	0	0	0	1.53463e-07	0	0.00752761	0	0.0274094	0.221352	0	0	0	0	0	0.219289	0	0	0	0	0	0	0.0130455	0.0077527	0.0194525	0.0140561	0.0335592	0.0930833	0.0131053	0.00777253	0.0195801	0.0142416	0.0325913	0.0958511
ENST00000422520.6	SLC44A3	0	0	0	0	0	0	0.200661	0.367477	0.544804	0.276384	0.232111	0.276944	0.169086	0.50173	0.684216	0.563851	0.350683	0.275002	0	28.37	0	0	0	0	0.235202	0.444696	0.568587	0.296581	0.174474	0.185054	0.236003	0.445584	0.569029	0.298442	0.181276	0.187621
ENST00000532427.5	SLC44A3	0	0	0	0	0	0	0	0	0.0514828	0.25039	0	6.16219e-08	0.273562	0	0.158911	0.316184	0	0	0	0	0	0	0	0	0.006337	0.00527143	0.0311667	0.0257621	0.00992145	0.0173407	0.00634773	0.00527682	0.0311226	0.02558	0.00988618	0.0173849
ENST00000475883.5	SLC44A3	0	0	0	0	0	0	0.0148807	0	0.0737327	0.0293906	0	0	0.207295	0	0	0.031268	0	0	0	0	0	0	0	0	0.0176685	0.00630743	0.0603017	0.0472382	0.0173571	0.0221183	0.0176414	0.00627235	0.0602061	0.0465566	0.0163885	0.0217412
ENST00000530397.1	SLC44A3	0	0	0	0	0	0	0.045358	0.0149389	0.0318879	0.0648574	0.0125443	0.0895196	0	0	0	0	0	0	0	0	0	0	0	0	0.07749	0.0212963	0.0482367	0.0953879	0.0196546	0.117817	0.0772869	0.0211209	0.048101	0.0942137	0.0193709	0.117224
ENST00000532670.1	SLC44A3	0	0	0	0	0	0	0.145346	0.523425	0.39844	0.468216	0.324451	0.161547	0.313304	0.564744	0	0.324025	0.286288	0	0	0	0	0	0	0	0.127294	0.533465	0.293574	0.352147	0.314543	0.0662759	0.124863	0.518907	0.285121	0.323615	0.295224	0.06284
ENST00000545882.5	CNN3	8	94	15	31	32	30	0.780877	2.53186	4.53312	4.27987	4.86824	4.22021	0.415511	0.862318	3.78237	3.49409	2.25282	2.06856	24.21	23.35	21.01	10.69	38.29	50.62	1.13532	3.00085	6.0945	6.02387	6.98169	6.08441	1.59706	9.9086	6.72952	6.53058	6.87977	8.26006
ENST00000394202.8	CNN3	0	0	0	0	0	0	0.0441308	0.135491	0.305464	0.111182	0.111594	0.26309	2.87387	2.3544	3.61813	2.35873	2.48907	2.8081	0	0	0	0	0	0	0.0783555	0.240082	0.604105	0.266807	0.167742	0.518247	0.0460149	0.271945	0.611706	0.220232	0.17733	0.521774
ENST00000370206.9	CNN3	8	0	20	11	23	0	27.4124	32.0658	55.3229	40.9626	40.0165	41.0538	42.9307	47.8203	81.719	65.5136	73.8644	71.7334	0	0	0	0	0	0	40.8468	45.6574	76.084	59.6942	55.0515	54.9039	40.1581	38.0614	75.2498	58.251	53.8066	52.3891
ENST00000461018.5	CNN3	16	79	9	23	36	10	0.0131223	0.40288	0.760195	0.578421	1.07346	0.108489	1.94256	1.19907	4.15315	2.68497	3.1687	2.52353	0	0	11.76	33.11	0	0	0.0119116	0.324753	0.560088	0.380208	0.849475	0.0710515	0.674523	2.94555	0.891427	1.1538	2.03264	0.41109
ENST00000487539.1	CNN3	11	46	10	32	40	33	0.471864	0.241394	1.25249	1.70221	0.558154	0.445735	1.39237	0.871831	3.16376	3.67644	2.56498	1.48647	0	0	0	0	0	0	0.424768	0.194173	1.05011	1.71618	0.472391	0.422558	0.855828	2.14735	1.45211	2.65806	1.97941	1.53505
ENST00000415017.1	CNN3	0	0	0	0	0	0	0	0	0	0	0	0	0	0	0	0	0	0	0	0.71	0	0	0	0	0.00846566	0.00853341	0.0105156	0.009087	0.0231284	0.00898229	0.00803203	0.00782247	0.0103587	0.00896234	0.0225177	0.00878493
ENST00000474409.1	CNN3	0	0	0	0	0	0	0.011023	0.0632647	0.269205	0.234915	0.226569	0.0895328	0.179761	0	0.409243	0.236549	0.247417	0.136197	0	0	0	0	0	0	0.0160654	0.0741297	0.266385	0.279441	0.239141	0.0722518	0.0160792	0.0739718	0.266392	0.278754	0.238502	0.0722758
ENST00000659966.1	CNN3-DT	0	0	0	0	0	0	0.424685	0	0.141337	0	0	0.117178	1.93894	1.2083	0.214902	0.386954	0.745299	0.618705	0	0	0	0	0	0	1.82698	0.0570055	0.629	0.01789	0.0229663	0.320888	1.8292	0.0579097	0.630196	0.0180544	0.0232402	0.32203
ENST00000438509.2	CNN3-DT	0	0	0	0	0	0	0.137584	0.552117	0.173123	0	0.376173	0	0	0.595291	0.625561	0	0.636198	0	0	0	0	0	0	0	0.017658	0.739313	0.0306015	0.0173761	0.517522	0.0158167	0.0177209	0.741434	0.030734	0.0175184	0.5211	0.015912
ENST00000659935.1	CNN3-DT	0	0	0	0	0	0	0	0	0	0.158823	0.0722087	0	0	0	0	0.91872	0.711862	0.710471	0	0	0	0	0	0	0.0147532	0.0164205	0.0159138	0.027199	1.01409	0.0201039	0.0147979	0.0165881	0.0159723	0.0274824	1.02096	0.0202354
ENST00000664672.1	CNN3-DT	0	0	0	0	0	0	0.0799408	0	0.048423	0.0719527	0.0280428	0.53265	0.111329	0	0.112377	0.091265	0.018599	0.547535	0	0	0	0	0	0	0.267683	0.00996302	0.280892	0.118482	0.0521403	0.789341	0.267923	0.0100332	0.281264	0.118962	0.0524848	0.791529
ENST00000657603.1	CNN3-DT	0	0	0	0	0	0	0.80886	0.784208	0.965456	0.544964	0.680148	0.216008	0.10403	0.281834	1.16988	0.701241	0.614333	0.441981	0	0	0	0	0	0	0.0208511	1.11047	0.674338	0.864677	0.787598	0.326	0.0209195	1.11262	0.675194	0.868348	0.791436	0.327092
ENST00000666627.1	CNN3-DT	0	0	0	0	0	0	0	0	0	0.0277084	0	0	0	0	0	0	0	0	0	0	0	0	0	0	0.00649749	0.00879147	0.00749126	0.0787275	0.00815584	0.00728319	0.0065106	0.00884266	0.00751352	0.0789033	0.0082111	0.00731896
ENST00000664573.1	CNN3-DT	0	0	0	0	0	0	3.35955e-05	0.187933	0.37995	0.771326	0.644982	0.91295	0	0	0	0	0	0	0	0	0	0	0	0	0.0180858	0.201667	0.682456	1.22188	0.0277751	0.960896	0.0181365	0.202103	0.683292	1.22625	0.0279807	0.962923
ENST00000452846.5	CNN3-DT	0	0	0	0	0	0	0	0.0947787	0	0	0	0	0	0	0	0	0	0.029908	0	0	0	0	0	0	0.00698955	0.058487	0.00875578	0.0102863	0.00863713	0.0082111	0.00700598	0.0581688	0.00878256	0.0103532	0.00870389	0.00825226
ENST00000456582.2	CNN3-DT	0	0	0	0	0	0	0.182353	0.134834	0.184989	0.073408	0.214588	0.467836	0.113424	0.108929	0.188322	0.013741	0.142567	0.064199	0	0	0	0	0	0	0.25687	0.176042	0.240755	0.101141	0.276119	0.630098	0.257149	0.176472	0.241105	0.101506	0.277618	0.63177
ENST00000370205.6	ALG14	0	0	0	3	2	0	0.0950196	0.101167	0.28303	0.309595	0.191652	0.211331	0.048256	0.105837	0.335402	0.381886	0.255888	0.234674	0	0	0	1.61	0	0	0.154858	0.150447	0.423894	0.492305	0.296142	0.308994	0.154242	0.14833	0.422835	0.487249	0.292502	0.307737
ENST00000507727.2	ALG14	0	0	0	0	0	0	0.306477	0	0	0	0.11174	0	0	0	0	0	0	2.89	0	0	0	0	0	0	0.235909	0.0146121	0.0188333	0.0198149	0.0792487	0.023947	0.236071	0.0147204	0.0188926	0.0199405	0.0792102	0.0241069
ENST00000495856.1	ALG14	0	0	0	0	0	0	0.163759	1.43367	2.74818	3.01306	2.55629	1.49712	0.170355	1.98032	2.81305	3.77533	4.0641	1.9862	28.96	0	0	0	0	0	0.152066	1.57027	2.83787	3.26413	2.76122	1.50736	0.152832	1.57016	2.84004	3.26422	2.76034	1.50975
ENST00000451611.1	ALG14-AS1	0	0	0	0	0	0	0.0187671	0.00876377	0.131443	0.0550935	0.004346	0.0219211	0	0.055272	0	0	0	0	0	0	0	0	0	0	0.028638	0.0135576	0.180563	0.0795851	0.00805943	0.0303981	0.0286498	0.013581	0.18074	0.0797094	0.00809341	0.0304634
ENST00000370203.9	TLCD4	0	0	0	0	2	0	0.347668	0.372571	0.264566	0.228184	0.452196	0.440306	0.813144	0.695558	0.506195	0.466596	0.981652	0.882091	0	0	0	0	0	0	0.579759	0.593874	0.408597	0.368118	0.698589	0.66324	0.557872	0.556084	0.395639	0.334549	0.627236	0.636429
ENST00000456991.5	TLCD4	0	0	0	0	0	0	0.0535709	0.0670595	0.0913581	0	0.0604418	0.0281362	0.0221	0.131522	0.235423	0.064186	0.027716	0.021245	0	0	0	0	0	0	0.0695497	0.0784863	0.103614	0.00389044	0.073687	0.0358925	0.0699416	0.0793454	0.104064	0.00393695	0.0747522	0.0360468
ENST00000455656.1	TLCD4	0	0	0	0	0	0	0	0	0	0	0	0	0	0	0	0	0	0	0	0	0	0	0	0	0.00633719	0.00624935	0.00812268	0.00663953	0.00704467	0.00583382	0.00637026	0.0063108	0.00815628	0.00668439	0.00708905	0.00585287
ENST00000463375.1	TLCD4	0	0	0	0	0	0	0.139937	0	0	0	0.0793971	0	0	0	0	0	0	0	0	0	0	0	0	0	0.133057	0.00725621	0.00930181	0.00847763	0.0566423	0.00836623	0.132259	0.00722214	0.00927277	0.00836918	0.0547288	0.00833248
ENST00000604534.5	TLCD4-RWDD3	0	0	0	0	0	0	0.241896	0.199895	0.386318	0.610936	0.755812	0.539725	0.279725	0.232352	0.427432	0.880477	1.24088	0.646052	0	0	0	0	0	0	0.438205	0.358098	0.649748	0.988154	1.19941	0.845008	0.441253	0.363926	0.653192	0.983479	1.20193	0.84534
ENST00000604203.1	TLCD4-RWDD3	0	0	0	0	0	0	0.0190211	0	0	0	0	0.032584	0	0	0	0	0.082014	0	0	0	0	0	0	0	0.0276042	0.00502328	0.00612264	0.0055139	0.00559922	0.0420382	0.0265799	0.00483895	0.00595787	0.00514412	0.00513988	0.0399581
ENST00000434207.1	RP11-57H12.2	0	0	0	0	0	0	0.302739	0.395603	0	0.293191	0.441022	0.370135	0	0.56363	0	0.06819	0.120041	0.236406	0	0	0	0	0	0	0.339624	0.410406	0.0075069	0.307385	0.453228	0.374644	0.339957	0.411281	0.00752955	0.308333	0.455492	0.37557
ENST00000663020.1	RP11-57H12.3	0	0	0	0	0	0	0.577266	0.672682	1.29289	1.10718	0.899151	1.17139	0.079733	0.071436	0.099282	0.056058	0.124107	0.134822	0	3.57	0	0	0	0	0.862878	1.01481	1.78525	1.64514	1.30267	1.6089	0.863914	1.0173	1.78805	1.6519	1.31077	1.61339
ENST00000421762.5	RP11-57H12.3	0	0	0	0	0	0	0	0	0	0	0.00241669	0	0	0	0	0	0	0	0	0	0	0	0	0	0.00852856	0.00940374	0.059429	0.0115522	0.00514743	0.0193947	0.00854059	0.0094358	0.05952	0.0116018	0.00518258	0.0194516
ENST00000419846.1	RP11-57H12.3	0	0	0	0	0	0	0.0419219	0	0	0	0	0	0	0	0	0	0	0	0	0	0	0	0	0	0.0537149	0.00528815	0.00704196	0.00571641	0.00606408	0.00622111	0.0537918	0.00531975	0.00706387	0.00575704	0.00611437	0.00625345
ENST00000370202.5	RWDD3	0	0	0	0	0	0	1.44722	3.78765	2.45164	3.16873	3.00273	2.78132	0.811368	3.97763	1.75076	3.18419	2.94688	4.08903	0	0	0	30.76	0	0	2.15442	5.32719	3.57299	4.43704	4.25155	3.7615	2.13267	5.19155	3.55372	4.32155	4.12972	3.73086
ENST00000263893.10	RWDD3	0	0	0	0	0	0	0.72086	0.878163	1.26331	0.263823	0.79562	0.480201	2.81779	3.28943	4.12165	1.73919	2.79063	1.62513	0	0	15.33	0	0	0	0.898987	1.00364	1.3022	0.262626	0.839779	0.479991	0.884566	0.982116	1.27248	0.24438	0.750017	0.455817
ENST00000492639.5	RWDD3	0	0	0	0	0	0	0.503387	0.552983	0.507908	0.433989	0.71034	0.723965	0.233455	0.527168	0.460681	0.373494	0.457312	0.588623	0	0	0	0	0	0	0.630832	0.63163	0.581709	0.513247	0.797705	0.794145	0.631918	0.634588	0.582558	0.51488	0.799705	0.795561
ENST00000495272.5	RWDD3	0	0	0	0	0	0	0.769332	0.445664	0.841326	0.462248	0.336873	0.6777	1.19008	0.386406	0.767458	0.600982	0.470191	0.652437	0	0	0	0	0	0	1.12756	0.555734	1.03976	0.625566	0.427524	0.859791	1.12847	0.549663	1.04343	0.624368	0.434427	0.866652
ENST00000497058.5	RWDD3	0	0	0	0	0	0	0	0.21644	0	0.0448028	0.0951873	0.0112998	0.083636	0.37677	0.080815	0.452346	0.295635	0	0	0	0	0	0	0	0.00509186	0.294094	0.006576	0.0570621	0.121981	0.0167459	0.00497033	0.276479	0.00640401	0.051585	0.105098	0.0160713
ENST00000473397.1	RWDD3	0	0	0	0	0	0	0	0	0.146102	0.109985	0.0582808	0.102142	0.047086	0.041344	0.046008	0.08875	0.59243	0.322754	0	0	0	0	0	0	0.00638744	0.00610172	0.153355	0.122165	0.0630128	0.107302	0.00599765	0.005711	0.136559	0.0959506	0.0476937	0.0938083
ENST00000460571.1	RWDD3	0	7	2	4	6	0	0.364994	0.363262	1.41416	1.2565	1.58475	1.38945	0.924366	0.780989	2.18883	2.00445	2.53332	1.88102	0	0	0	0	0	0	0.569117	0.529193	1.99528	1.89091	2.26275	1.9432	0.521627	0.528611	1.84626	1.57309	1.82701	1.75115
ENST00000624604.3	RP11-57H12.5	0	0	0	0	0	0	0	0.347366	0.495106	0.234711	0.553372	0.625326	0	0	0	0	0	0.059488	0	0	0	0	0	0	0.0128593	0.398768	0.542058	0.696761	0.626664	0.704998	0.0128951	0.399508	0.542739	0.69856	0.629561	0.706631
ENST00000444665.5	RP11-57H12.5	0	0	0	0	0	0	0.228354	0	0	0.670286	0	0.0143215	0	0	0	0	0	0	0	0	0	0	0	0	0.233201	0.0102165	0.0154606	0.0660548	0.0148191	0.0184305	0.233381	0.0102891	0.0155128	0.0664906	0.0149394	0.0185369
ENST00000630835.1	RP11-57H12.5	0	0	0	0	0	0	0	0	0	0	0	0	0	0	0	0	0	0	0	0	0	0	0	0	0.0108716	0.0113818	0.0144048	0.0131286	0.0126238	0.013656	0.0109019	0.0114729	0.0144548	0.0132217	0.0127315	0.0137333
ENST00000598739.1	RP11-57H12.5	0	0	0	0	0	0	0	0.279801	0.410792	0.296796	0.272559	0.0442136	0	0	0	0	0	0	0	0	0	0	0	0	0.00892978	0.224547	0.315688	0.242783	0.217723	0.0388435	0.00895118	0.225011	0.316074	0.243349	0.218618	0.038969
ENST00000624135.3	RP11-57H12.5	0	0	0	0	0	0	0.0517749	0.244091	0.358851	0.187911	0.096442	0.665028	0	0	0	0	0	0	0	0	0	0	0	0	0.0678887	0.300772	0.424078	0.234294	0.115523	0.799805	0.0679341	0.301139	0.424527	0.234741	0.115941	0.801412
ENST00000623609.1	RP11-57H12.5	0	0	0	0	0	0	0	0	0.0271124	0	0.410822	0.0239648	0	0	0	0	0	0	0	0	0	0	0	0	0.00671275	0.00710229	0.0279317	0.00772097	0.391515	0.0258621	0.006706	0.00711586	0.0279014	0.00771587	0.387829	0.0258476
ENST00000661535.1	RP11-57H12.7	0	0	0	0	0	0	0	0	0.0114982	0.0124344	0.015331	0.0170504	0	0	0.019408	0.013703	0.032797	0.004035	0	0	0	0	0	0	0.00135685	0.0014607	0.0180533	0.0202272	0.0236577	0.0256527	0.00135534	0.00145964	0.0180492	0.0201605	0.0235935	0.0256573
ENST00000423410.1	LINC01760	0	0	0	0	0	0	0	0	0	0	0	0	0	0	0	0	0	0	0	0	0	0	0	0	0.00637289	0.0067488	0.00832083	0.00732022	0.00744125	0.00790094	0.00638159	0.0067794	0.00834129	0.0073513	0.00747644	0.00793441
ENST00000438093.1	LINC01650	0	0	0	0	0	0	0	0	0	0	0	0.0196331	0	0	0	0	0	0	0	0	0	0	0	0	0.00438277	0.00466718	0.00568183	0.00499273	0.00513936	0.0215389	0.00438946	0.00468689	0.0056965	0.00501824	0.00516849	0.0215872
ENST00000664351.1	LINC01650	0	0	0	0	0	0	0	0	0	0	0	0	0	0	0	0	0	0	0	0	0	0	0	0	0.00291073	0.0031141	0.00375103	0.00329288	0.0034187	0.00524813	0.0029147	0.00312497	0.00376036	0.00330976	0.0034378	0.00526995
ENST00000650223.1	LINC01650	0	0	0	0	0	0	0	0	0	0	0.00816794	0	0	0	0	0	0	0	0	0	0	0	0	0	0.00261014	0.00279546	0.00335912	0.00294818	0.0126806	0.00319462	0.00261389	0.00280531	0.00336761	0.00296407	0.0127352	0.00320856
ENST00000426881.6	RP11-14O19.2	0	0	0	0	0	0	0.0149747	0.0154948	0	0.0596231	0.00736033	0.0480955	0	0	0	0	0	0	0	0	0	0	0	0	0.00352936	0.00389816	0.0046443	0.128167	0.00747143	0.0709347	0.00353658	0.00391802	0.00465778	0.128636	0.00752414	0.0711229
ENST00000427695.3	RP11-14O19.2	0	0	0	0	0	0	0	0	0	0	0	0	0	0	0	0	0	0	0	0	0	0	0	0	0.0033423	0.00357038	0.00431494	0.00568563	0.00675786	0.00755261	0.00334899	0.0035879	0.00432728	0.0057232	0.00680424	0.00758996
ENST00000424943.1	LINC01761	0	0	0	0	0	0	0.371291	0.435465	0.52338	0.461872	0.363267	0.476936	0	0	0	0.002934	0	0	0	0	0	0	0	0	0.476787	0.580479	0.720336	0.608243	0.47567	0.621519	0.477405	0.581785	0.721403	0.610625	0.478679	0.623176
ENST00000653589.1	LINC02607	0	0	0	0	0	0	0	0	0.00720454	0	0	0	0	0	0	0	0	0	0	0	0	0	0	0	0.0040573	0.00205781	0.0157056	0.00317128	0.00294233	0.00515155	0.00406337	0.00206311	0.0157376	0.00318414	0.00295689	0.0051695
ENST00000655217.1	LINC02607	0	0	0	0	0	0	0	0	0.0190929	0	0.00235999	0.00656867	0	0	0.002537	0	0.007146	0.016898	0	0	0	0	0	0	0.00112635	0.000984307	0.0302486	0.00115826	0.00391792	0.0101361	0.00112605	0.000984542	0.0302622	0.00116116	0.0039218	0.0101464
ENST00000440116.2	LINC02607	0	0	0	0	0	0	0	0	0	1.44412e-09	0	0.0626102	0	0	0.0815	0	0	0.095419	0	0	0	0	0	0	0.00397754	0.00372771	0.0103754	0.00649474	0.00514304	0.0498032	0.00398634	0.00374623	0.0104199	0.00654059	0.00518501	0.0499751
ENST00000411798.2	LINC02607	0	0	0	0	0	0	0	0	0	0	0	0	0	0	0.00977	0	0	0	0	0	0	0	0	0	0.00472703	0.00219046	0.00663974	0.00351205	0.00320573	0.0042289	0.00473421	0.0021962	0.00665985	0.00352558	0.00322124	0.00424368
ENST00000456933.1	LINC02607	0	0	0	0	0	0	0	0	0.0870336	0.0140502	0.0600947	0.0238875	0	0	0	0	0.047742	0	0	0	0	0	0	0	0.098054	0.00402791	0.170296	0.019659	0.0805696	0.047468	0.0981598	0.00404792	0.170537	0.0197367	0.0810139	0.0475994
ENST00000667517.1	LINC02607	0	0	0	0	0	0	0	0	0	0	0	0	0	0	0	0	0	0	0	0	0	0	0	0	0.0068702	0.00240607	0.0094486	0.00419593	0.00370728	0.00516638	0.00687156	0.00241139	0.00947195	0.00420498	0.0037198	0.00518025
ENST00000654040.1	LINC02607	0	0	0	0	0	0	0.0254742	0	0.0874325	0.0114424	0.00606643	0	0	0	0.04163	0	0	0	0	0	0	0	0	0	0.0133767	0.00287422	0.0768279	0.00604476	0.00483402	0.00919458	0.0133721	0.00288166	0.0767984	0.00605245	0.00485009	0.00920663
ENST00000669804.1	LINC02607	0	0	0	0	0	0	0	0	0	0	0	0	0	0	0	0	0	0	0	0	0	0	0	0	0.00811761	0.00246162	0.0105435	0.00435686	0.00384182	0.00526372	0.00810699	0.00246637	0.0105619	0.00436194	0.00385123	0.00527572
ENST00000664663.1	LINC02607	0	0	0	0	0	0	0	0	0.0150385	0.010104	0.00596745	0.0423759	0	0	0.025315	0.016935	0	0.066503	0	0	0	0	0	0	0.00318959	0.00218912	0.0211346	0.0137515	0.00768059	0.0523682	0.00319323	0.00219575	0.0211597	0.0137788	0.00771228	0.0524678
ENST00000665349.1	LINC02607	0	0	0	0	0	0	0	0	0	0	0.00850219	0	0	0	0	0	0	0	0	0	0	0	0	0	0.0036662	0.00391264	0.0047396	0.00585071	0.0134562	0.00896601	0.00367227	0.0039292	0.00475222	0.00588244	0.013519	0.00900574
ENST00000664740.1	LINC02607	0	0	0	0	0	0	0	0	0	0	0	0	0	0	0	0	0.015024	0	0	0	0	0	0	0	0.00723123	0.00324602	0.00470556	0.00432457	0.00545222	0.00673437	0.00723892	0.00325788	0.00471724	0.0043462	0.00548102	0.00676213
ENST00000656764.1	LINC02607	0	0	0	0	0	0	0.00908478	0	0	0	0.000160522	0	0.019942	0	0	0	0	0	0	0	0	0	0	0	0.00731231	0.00327465	0.0047492	0.0043651	0.00546606	0.00717718	0.00731668	0.00328591	0.00476048	0.004385	0.00549117	0.00720438
ENST00000603401.1	RP11-286B14.2	0	0	0	0	0	0	0.0321023	0.307651	0.547528	0.173862	0.336347	0.547729	0	0.698569	0	0	0	0	0	0	0	0	0	0	0.0286849	0.235876	0.404409	0.134879	0.258122	0.430092	0.0287115	0.236109	0.404734	0.135023	0.258698	0.430797
ENST00000442558.5	LINC02790	0	0	0	0	0	0	0	0	0	0	0	0	0	0	0	0	0	0	0	0	0	0	0	0	0.00526084	0.00558809	0.00684223	0.00601559	0.00615183	0.00649969	0.00526835	0.00561226	0.00685942	0.00604363	0.00618365	0.00652775
ENST00000671269.1	LINC02790	0	0	0	0	0	0	0	0	0	0	0	0	0	0	0	0	0	0	0	0	0	0	0	0	0.00318718	0.00340669	0.0041122	0.00361064	0.00373829	0.00390974	0.00319132	0.0034186	0.00412226	0.00362834	0.00375823	0.0039263
ENST00000413825.7	LINC02790	0	0	0	0	0	0	0	0	0	0	0	0	0	0	0	0	0	0	0	0	0	0	0	0	0.00304741	0.00325881	0.00392951	0.0034499	0.00357516	0.00373628	0.00305139	0.00327003	0.00393915	0.00346698	0.00359441	0.00375215
ENST00000655418.1	LINC02790	0	0	0	0	0	0	0	0	0	0	0	0	0	0	0	0	0	0	0	0	0	0	0	0	0.00286845	0.00306932	0.00369586	0.00324435	0.00336621	0.00351442	0.00287178	0.00307899	0.00370461	0.00325954	0.00338318	0.00352893
ENST00000451675.6	LINC02790	0	0	0	0	0	0	0	0	0	0	0	0	0	0	0	0	0	0	0	0	0	0	0	0	0.00320203	0.00342239	0.00413161	0.00362772	0.00375561	0.00392816	0.00320606	0.0034341	0.00414162	0.00364515	0.00377519	0.00394468
ENST00000593954.6	LINC02790	0	0	0	0	0	0	0	0	0	0	0	0	0	0	0	0	0	0	0	0	0	0	0	0	0.00354942	0.00378941	0.00458647	0.00402806	0.00416079	0.00435993	0.0035538	0.00380268	0.0045975	0.00404681	0.00418181	0.00437815
ENST00000634962.1	LINC02790	0	0	0	0	0	0	0	0	0	0	0	0	0	0	0	0	0	0	0	0	0	0	0	0	0.00302798	0.00323824	0.00390412	0.00342756	0.00355247	0.00371218	0.0030319	0.00324932	0.00391367	0.00344447	0.00357152	0.00372791
ENST00000659691.1	LINC02790	0	0	0	0	0	0	0	0	0	0	0	0	0	0	0	0	0	0	0	0	0	0	0	0	0.00413862	0.0044104	0.00536032	0.00470949	0.00484719	0.00509427	0.00414397	0.00442708	0.00537337	0.00473128	0.0048717	0.00511574
ENST00000609411.6	LINC02790	0	0	0	0	0	0	0	0	0	0	0	0	0	0	0	0	0	0	0	0	0	0	0	0	0.00278927	0.00298541	0.00359257	0.00315349	0.00327372	0.00341633	0.00279205	0.0029939	0.00360075	0.00316717	0.00328883	0.00342998
ENST00000654486.1	LINC02790	0	0	0	0	0	0	0	0	0	0	0	0	0	0	0	0	0	0	0	0	0	0	0	0	0.00259305	0.00277668	0.00333607	0.00292791	0.00304374	0.00317272	0.00259594	0.00278494	0.00334389	0.00294157	0.00305896	0.00318572
ENST00000667522.1	LINC02790	0	0	0	0	0	0	0	0	0	0	0	0	0	0	0	0	0	0	0	0	0	0	0	0	0.00260959	0.00279488	0.00335841	0.00294756	0.00306378	0.00319394	0.00261268	0.00280351	0.00336641	0.00296172	0.00307964	0.0032072
ENST00000624750.3	LINC02790	0	0	0	0	0	0	0	0	0	0	0	0	0	0	0	0	0	0	0	0	0	0	0	0	0.00360556	0.00384866	0.00466007	0.00409285	0.00422623	0.00442979	0.0036107	0.00386341	0.00467182	0.00411364	0.00424982	0.00444903
ENST00000660327.1	LINC02790	0	0	0	0	0	0	0	0	0	0	0	0	0	0	0	0	0	0	0	0	0	0	0	0	0.00286607	0.00306679	0.00369275	0.00324161	0.00336343	0.00351147	0.00286927	0.00307624	0.0037014	0.00325648	0.00337998	0.00352584
ENST00000595613.5	LINC02790	0	0	0	0	0	0	0.0143647	0	0	0	0	0	0	0	0	0	0	0	0	0	0	0	0	0	0.0210875	0.00433571	0.00526696	0.00462726	0.00476458	0.0050057	0.0211057	0.00435479	0.00528109	0.00465307	0.00479426	0.00502858
ENST00000623830.3	LINC02790	0	0	0	0	0	0	0	0	0	0	0	0	0	0	0	0	0	0	0	0	0	0	0	0	0.00321547	0.0034345	0.0041466	0.00364091	0.00376898	0.00394239	0.00322012	0.00344739	0.0041571	0.00365998	0.00379065	0.0039596
ENST00000625774.2	LINC02790	0	0	0	0	0	0	0	0	0	0	0	0	0	0	0	0	0	0	0	0	0	0	0	0	0.00375379	0.00400503	0.00485455	0.00426408	0.00439899	0.00461437	0.00375986	0.00402183	0.00486736	0.0042875	0.00442584	0.00463518
ENST00000627733.2	LINC02790	0	0	0	0	0	0	0	0	0	0	0	0	0	0	0	0	0	0	0	0	0	0	0	0	0.00461774	0.004914	0.00599173	0.00526581	0.00540462	0.00569323	0.00462536	0.00493608	0.00600767	0.00529398	0.00543695	0.00571903
ENST00000595188.5	LINC02790	0	0	0	0	0	0	0	0	0	0	0	0	0	0	0	0	0	0	0	0	0	0	0	0	0.0037432	0.00399237	0.0048388	0.00425021	0.00438501	0.00459942	0.00374842	0.00400761	0.0048509	0.00427132	0.0044089	0.00461925
ENST00000668462.1	LINC02790	0	0	0	0	0	0	0	0	0	0	0	0	0	0	0	0	0	0	0	0	0	0	0	0	0.00287426	0.00307547	0.00370344	0.00325101	0.00337299	0.00352162	0.00287738	0.00308482	0.00371204	0.0032657	0.00338932	0.00353593
ENST00000662075.1	LINC02790	0	0	0	0	0	0	0	0	0	0	0	0	0	0	0	0	0	0	0	0	0	0	0	0	0.00256211	0.00274387	0.00329582	0.00289251	0.0030076	0.00313449	0.00256575	0.00275336	0.00330412	0.002908	0.00302518	0.00314812
ENST00000412513.4	LINC02790	0	0	0	0	0	0	0	0	0	0	0	0	0	0	0	0	0	0	0	0	0	0	0	0	0.00306238	0.00327465	0.00394906	0.0034671	0.00359263	0.00375485	0.00306578	0.00328496	0.00395829	0.00348277	0.00361007	0.00377018
ENST00000623085.3	LINC02790	0	0	0	0	0	0	0	0	0	0	0	0	0	0	0	0	0	0	0	0	0	0	0	0	0.00370631	0.00395495	0.00479224	0.00420921	0.00434366	0.00455523	0.00371203	0.00397096	0.00480466	0.00423161	0.00436923	0.00457547
ENST00000623349.3	LINC02790	0	0	0	0	0	0	0	0	0	0	0	0	0	0	0	0	0	0	0	0	0	0	0	0	0.00428444	0.0045638	0.00555228	0.0048786	0.00501691	0.00527639	0.00429163	0.0045841	0.00556715	0.00490545	0.00504778	0.00530046
ENST00000598129.5	LINC02790	0	0	0	0	0	0	0	0	0	0	0	0	0	0	0	0	0	0	0	0	0	0	0	0	0.0038533	0.00410833	0.00498322	0.00437738	0.00451316	0.00473647	0.00385979	0.00412616	0.00499659	0.00440205	0.00454154	0.00475814
ENST00000598612.5	LINC02790	0	0	0	0	0	0	0	0	0	0	0	0	0	0	0	0	0	0	0	0	0	0	0	0	0.00387552	0.00413333	0.00501439	0.00440483	0.00454081	0.00476605	0.00388303	0.00415338	0.00502863	0.00443257	0.00457317	0.004789
ENST00000631091.1	LINC02790	0	0	0	0	0	0	0	0	0	0	0	0	0	0	0	0	0	0	0	0	0	0	0	0	0.0144367	0.014981	0.0193499	0.0170967	0.0166914	0.018321	0.0144813	0.015119	0.0194216	0.0172168	0.0168372	0.0184299
ENST00000363930.1	RNU1-130P	0	0	0	0	0	0	0.101056	0.110293	0	0.104343	0	0	0	0	0	0	0	0	0	0	0	0	0	0	0.0813493	0.0874001	0.0197312	0.0848556	0.0169996	0.0186802	0.081484	0.0878248	0.0198034	0.0851159	0.0171419	0.0187897
ENST00000435311.1	LINC01787	0	0	0	0	0	0	0.00935181	0.0326567	0.0468229	0.0371744	0.0646116	0.058823	0.009086	0	0	0	0	0	0	0	0	0	0	0	0.0155586	0.0498515	0.0688568	0.0576324	0.093328	0.0761153	0.0155541	0.0498331	0.0689046	0.0576503	0.0934667	0.0762282
ENST00000439625.1	RP4-736I12.1	0	0	0	0	0	0	0	0	0	0	0	0	0	0	0	0	0	0	0	0	0	0	0	0	0.0036888	0.00393638	0.00476923	0.00418896	0.00432323	0.0045336	0.00369225	0.00394868	0.00477981	0.00420557	0.00434149	0.00455136
ENST00000362030.3	UBE2WP1	0	0	0	0	0	0	0	0	0.0296046	0	0	0	0	0	0	0	0	0	0	0	0	0	0	0	0.00712075	0.00752562	0.0294609	0.00820322	0.00830605	0.00884774	0.00713095	0.00756187	0.0293737	0.0082379	0.00834537	0.00888569
ENST00000415278.1	EEF1A1P11	0	0	0	0	0	0	0.371425	0.580701	0.276773	0.325832	0.402505	0.508924	9.74874	11.1514	8.24794	6.72368	12.4687	10.5578	17.42	45.53	0	0	13.85	10.4	0.170857	0.353753	0.0546643	0.208512	0.155775	0.281168	0.170165	0.309694	0.0538317	0.197681	0.135765	0.283459
ENST00000460344.3	RN7SL831P	0	0	0	0	0	0	0	0	0	0.138977	0	0	0	0	0	0	0	0	0	0	0	0	0	0	0.00720426	0.00760927	0.00943263	0.120269	0.00840309	0.00895395	0.00722241	0.00766155	0.00946334	0.120765	0.00847471	0.00900244
ENST00000484004.2	NDUFS5P2	0	0	0	0	0	0	0	0.361368	0	0	0	0	0	0	0	0	0	0	0	0	0	0	0	0	0.00772834	0.169779	0.0101365	0.00892422	0.00900843	0.00962025	0.00774723	0.170916	0.010169	0.00898452	0.00908024	0.00967133
ENST00000468715.1	RPL7P9	0	0	0	0	0	2	3.64241	4.26629	2.77762	2.49262	3.15099	3.1676	48.1785	62.0031	49.2024	43.3954	65.8777	53.9925	33.42	0	0	0	41.41	0	4.64538	5.17241	2.85965	2.85707	3.42916	3.74813	4.65656	5.26632	2.88861	2.97843	3.62949	3.87492
ENST00000411297.1	RN7SKP270	0	0	0	0	0	0	0	0	0	0.0581473	0	0	0	0	0	0	0	0	0	0	0	0	0	0	0.00749875	0.00791765	0.00982793	0.0524135	0.00874332	0.00932815	0.00751721	0.00797086	0.00985955	0.0526199	0.00881434	0.00937791
ENST00000482253.5	PTBP2	0	0	0	0	0	0	0.0402275	0.0557634	0.0368331	0	0.0264788	0	0.589962	0.420596	0.733073	0.074666	0.392335	0	0	0	0	0	0	0	0.143959	0.131457	0.172853	0.0139744	0.046099	0.00911485	0.140002	0.0844673	0.103636	0.00952261	0.039173	0.00884863
ENST00000675735.1	PTBP2	0	15	0	9	5	0	0.033418	0.187772	0	0	0	0	0.101663	0.033661	0.043557	0.080845	0	0	0	0	0	0	0	0	0.00851893	0.0124744	0.0129936	0.0126215	0.0128482	0.0142084	0.00860657	0.494885	0.0119717	0.182668	0.0920521	0.0139812
ENST00000609116.5	PTBP2	6	2	0	0	79	10	0.0965262	0.137533	0.184065	0.162199	0.157695	0.164172	0.186934	0.197544	0.265635	0.288392	0.274547	0.269784	0	0	0	0	2.74	0	0.161221	0.221483	0.282595	0.265019	0.248003	0.250156	0.15692	0.202939	0.271666	0.23363	0.262895	0.244072
ENST00000675080.1	PTBP2	0	0	0	0	0	0	0.179892	0.0594383	0.0702292	0.153581	0.116143	0.154878	0.32185	0.068323	0.163768	0.307084	0.179922	0.282407	0	0	0	0	0	0	0.312478	0.0969701	0.111186	0.259714	0.185021	0.248036	0.300245	0.0855657	0.104462	0.212436	0.151604	0.231336
ENST00000674951.1	PTBP2	0	32	8	112	35	4	0.814307	0.774724	0.920714	1.72231	0.152703	0.130508	1.68734	2.46185	2.42485	2.16812	0	0.832537	0	0	0	0	0	0	0.453803	0.802228	0.0829223	0.0719805	0.0759686	0.236128	0.479729	2.05871	1.19506	3.31242	1.44626	0.615599
ENST00000426398.3	PTBP2	0	2	0	8	15	0	4.69018e-07	0.893566	1.60495	0.507269	0.131559	0.545419	0	0.527087	1.45376	1.06184	1.00918	0.992765	0	0	0	0	0	0	0.0203752	0.85127	2.16454	1.06508	0.0690227	0.371737	0.0154113	0.193543	1.63596	0.489461	0.496062	0.2673
ENST00000460706.5	PTBP2	0	0	0	0	0	0	0.20221	0.0328992	0.203924	0.24596	0.0957507	0.145976	1.02457	0.122233	0.301541	0.531261	0.219011	0.402462	7.43	0	0	0	0	0	0.249871	0.0384702	0.250945	0.334316	0.124952	0.187236	0.226887	0.0336538	0.220183	0.248545	0.0932618	0.163402
ENST00000370197.5	PTBP2	4	10	0	6	0	2	0.176011	1.56097e-09	0.000237205	1.92339e-10	1.51021e-06	0.00018083	0	0	1.80596	0	0	0	0	0	0	0	0	0	0.07018	0.829354	0.878015	1.01147	0.672089	1.22124	0.920077	2.2414	1.23988	1.17678	0.0230726	1.57042
ENST00000370198.5	PTBP2	0	8	0	0	0	0	1.73326	3.38935	2.07546	1.33328	2.52669	2.19472	2.95972	5.59934	2.27546	2.91812	5.02729	3.88539	0	0	0	0	0	0	3.50971	5.30831	3.50639	3.25043	3.46631	2.25273	2.6101	2.55899	2.39313	0.0180425	1.8243	1.509
ENST00000476419.5	PTBP2	0	0	0	0	0	0	2.95237	5.12853	4.59074	3.95167	2.77756	2.95865	2.78311	5.31513	3.44875	3.98421	2.09904	3.00157	0	0	0	0	0	0	3.86157	6.46284	5.25899	4.88595	2.89487	3.36042	3.67561	5.85981	5.26135	4.67348	2.7065	3.24556
ENST00000676292.1	PTBP2	0	0	0	0	0	0	0.0220389	0	0.0688435	0	0	0	0	0	0.273542	0	0	0	2.46	0	0	0	0	0	0.0512263	0.00483686	0.120268	0.0127986	0.0107852	0.00755693	0.047641	0.00434188	0.109844	0.00955299	0.00612165	0.00682517
ENST00000676096.1	PTBP2	0	0	0	0	0	0	0	0.109313	0.115859	0.0276903	0.013506	0	0.42538	0.719076	1.0447	0.737256	0.535917	0.276197	0	0	0	0	0	8.39	0.00716828	0.133969	0.112444	0.0291279	0.0140002	0.00712653	0.00748474	0.146995	0.120433	0.0307995	0.0182905	0.00741368
ENST00000675365.1	PTBP2	0	2	0	2	0	0	0.0408464	0.510301	0.628487	0.34228	0.967505	0.505667	0.848019	0	0.751054	0.832718	1.47343	0.533399	0	0	0	0	0	0	0.0192276	0.762936	0.967253	0.848736	1.38881	0.766761	0.019964	0.779509	0.985703	0.870553	1.17782	0.76013
ENST00000674579.1	PTBP2	0	0	0	0	2	0	0.457096	0	0.0503651	0.193477	0	0	0.084296	0.701058	0.1411	0.238433	0.104347	0	0	0	0	0	0	0	0.996643	0.0140788	0.023614	0.0194352	0.0154921	0.0147	0.972359	0.0133291	0.0249536	0.0254412	0.136184	0.0147608
ENST00000675401.1	PTBP2	0	0	0	0	4	0	0	0	0.0481443	0.0829417	0.0191667	0.041353	0.034007	0.10907	0.116785	0.010525	0.033117	0.100655	0	0	0	0	0	0	0.00543424	0.00556772	0.0670684	0.136604	0.0243334	0.0636711	0.00520111	0.00479185	0.0647037	0.108761	0.0658859	0.0567828
ENST00000459735.5	PTBP2	0	0	0	0	0	0	0.414851	0.210228	0.357355	0.225617	0.309786	0.18204	0.501515	0.30334	0.475747	0.677599	0.38923	0.424111	9.8	0	0	25.84	0	0	0.345737	0.180045	0.312954	0.117618	0.318765	0.15841	0.338105	0.174032	0.313366	0.108514	0.305131	0.156
ENST00000476783.5	PTBP2	0	18	6	2	43	6	0	0.0535236	0	0	0	0	0	0	0	0	0	0	10.14	0	0	0	0	0	0.0108098	0.0106828	0.0121133	0.0105665	0.0119376	0.0111048	0.00973746	0.658177	0.241634	0.0690141	1.42371	0.186601
ENST00000492905.5	PTBP2	7	29	2	22	0	11	8.14519e-11	0.127625	0	0	0	0	0	0	0	0	0	0	0	0	0	0	0	0	0.012201	0.0111785	0.0122756	0.0108791	0.0124742	0.0120516	0.455133	1.18811	0.0818146	0.700346	0.011047	0.403473
ENST00000462433.1	PTBP2	0	0	0	0	0	0	0.952291	0.356966	0.953639	0.409761	0.211949	0.27127	1.0857	0.610543	0.955221	0.996594	0.734016	0.235858	0	0	89.37	0	0	0	0.859298	0.247048	0.75467	0.298391	0.158132	0.202572	0.83256	0.228932	0.73136	0.269939	0.139619	0.191491
ENST00000370192.8	DPYD	0	0	0	20	19	0	0.000854009	0.00486718	0.596729	0.411817	0.392372	0.470291	0.001854	0	0.933321	0.74482	0.638095	0.735223	0	0	0	0	0	0	0.00217967	0.00801021	0.917628	0.662106	0.601602	0.702871	0.00216971	0.00788484	0.913734	0.677777	0.615757	0.698249
ENST00000474241.1	DPYD	0	0	0	0	0	0	0	0	0.023833	0	0.0348445	0.0442982	0	0	0.050602	0	0.0126	0.045605	0	0	0	0	0	0	0.00287255	0.00307366	0.0332585	0.00382792	0.0478775	0.0587846	0.00284577	0.00301864	0.032702	0.00366948	0.0449762	0.0573505
ENST00000306031.5	DPYD	0	0	0	2	3	0	0.0551697	0.0476118	0.570145	0.420396	0.41048	0.493998	0.044054	0.010707	0.133244	0.076869	0.25561	0.435721	0	0	0	0	0	0	0.0770567	0.0688083	0.802482	0.629842	0.587567	0.68866	0.0764559	0.0674781	0.795535	0.611677	0.570107	0.680394
ENST00000460019.1	DPYD	0	0	0	0	0	0	0	0	0.0690231	0	0.0360027	0.14458	0	0	0.048549	0	0.081548	0.081726	0	0	0	0	0	0	0.004732	0.00629219	0.0778803	0.00572695	0.0425597	0.164253	0.00474102	0.00634975	0.0780122	0.00575684	0.0426542	0.164763
ENST00000646851.1	DPYD	0	0	0	0	0	0	0	0	0.311457	0.163716	0.0736874	0.10433	0	0	0.391776	0.267599	0.073376	0.267964	0	0	0	0	0	0	0.00356172	0.00380239	0.409783	0.225235	0.0946354	0.122847	0.0034594	0.00364959	0.387114	0.196334	0.0718702	0.113678
ENST00000422980.1	DPYD-AS1	0	0	0	0	0	0	0	0	0	0	0	0.153948	0	0	0	0	0	0	0	0	0	0	0	0	0.00479922	0.00510486	0.00623174	0.00576132	0.00561591	0.173709	0.00480871	0.00513113	0.00624963	0.00579069	0.00565519	0.174124
ENST00000629811.2	DPYD-AS1	0	0	0	0	0	0	0	0	0.0424345	0.0349952	0.188314	0.0367784	0	0	0	0.082001	0	0	0	0	0	0	0	0	0.00817429	0.00861599	0.0369374	0.0326211	0.15528	0.0341488	0.00818749	0.00866209	0.0369806	0.0326502	0.155342	0.0342249
ENST00000630798.1	DPYD-AS1	0	0	0	0	0	0	0.0723286	0.0924375	0.226574	0.0958499	0.169969	0.112821	0	0	0	0	0	0	0	0	0	0	0	0	0.105142	0.139135	0.270357	0.140626	0.237114	0.192651	0.105214	0.139353	0.270675	0.140939	0.238006	0.193041
ENST00000424982.1	DPYD-IT1	0	0	0	0	0	0	0.0387027	0.0267816	0.297382	0.403074	0.543767	0.145649	0.369756	0	0.270687	0.476006	0.93115	0.045468	0	0	0	0	0	0	0.0383109	0.0699057	0.256865	0.386274	0.559187	0.158679	0.038362	0.0703836	0.257169	0.387199	0.561246	0.159073
ENST00000425785.1	SEC63P1	0	0	0	0	0	0	0.0815515	0.0500124	0.144892	0.0711947	0.0648135	0.0637847	0.781418	0.497559	1.2087	0.89013	1.23042	1.00119	6.52	0	0	0	0	0	0.109447	0.0618064	0.17108	0.0917062	0.0769192	0.0773734	0.110635	0.0625512	0.172604	0.0939668	0.0795874	0.078246
ENST00000457466.1	RPL26P9	0	0	0	0	0	0	0	0	0.0185977	0.0154141	0.0167128	0.0167187	0	0	0	0	0	0	0	0	0	0	0	0	0.00580362	0.00615539	0.0228967	0.0202011	0.020885	0.0212212	0.00581471	0.00618764	0.0229368	0.0202647	0.0209841	0.0212866
ENST00000441166.1	RP11-272L13.2	0	0	0	0	0	0	0	0	0.0266549	0	0	0.0235811	0	0	0	0	0	0	0	0	0	0	0	0	0.00662678	0.00701293	0.0274377	0.00761951	0.00773517	0.025407	0.00663174	0.00703969	0.0274535	0.00764113	0.0077586	0.0254445
ENST00000431362.1	DPYD-AS2	0	0	0	0	0	0	0	0	0	0.00617563	0.0475445	0	0	0	0	0	0	0	0	0	0	0	0	0	0.00354775	0.00378765	0.00458428	0.010665	0.0609262	0.00435786	0.00354726	0.00379414	0.00459145	0.0106525	0.0607744	0.00437121
ENST00000422259.1	DPYD-AS2	0	0	0	0	0	0	0	0	0	0	0	0.066979	0	0	0	0	0	0	0	0	0	0	0	0	0.00352019	0.00375855	0.00454815	0.00399433	0.00412671	0.084881	0.00352045	0.00376588	0.00455587	0.00400343	0.00413571	0.084913
ENST00000604863.1	RP11-272L13.4	0	0	0	0	0	0	0	0	0.0558536	0.00669396	0.0296031	0.0784315	0	0	0	0	0.028488	0.037044	0	0	0	0	0	0	0.0024802	0.00265754	0.0789207	0.0113443	0.0422852	0.108764	0.00248213	0.00266397	0.0789716	0.0113559	0.0423483	0.108916
ENST00000602672.2	MIR137HG	0	0	0	0	2	0	0	0	0.0541453	0.0595433	0.125531	0.0892377	0	0	0.088253	0.055134	0.087897	0.099668	0	0	0	0	0	0	0.00238202	0.00255328	0.0780473	0.0890835	0.179729	0.125157	0.0023843	0.00256002	0.0797851	0.091397	0.196693	0.126321
ENST00000634594.1	MIR137HG	0	0	0	0	0	0	0.0188242	0.0117911	0.131307	0.107112	0.10903	0.155455	0	0	0.179814	0.14168	0.119739	0.223482	0	0	0	0	0	0	0.0296326	0.0174645	0.206222	0.163313	0.16367	0.220232	0.0296573	0.0174952	0.206497	0.163798	0.164652	0.220752
ENST00000424528.2	MIR137HG	0	0	0	0	0	0	0.00272872	0	0.451211	0.333897	0.302008	0.287955	0	0	0.574647	0.457063	0.425426	0.377877	0	0	0	0	0	0	0.00532918	0.00239328	0.657923	0.501249	0.428961	0.409638	0.00533618	0.00240229	0.658816	0.502831	0.43113	0.410761
ENST00000667128.1	MIR137HG	0	0	0	0	0	0	0	0	0.466602	0.398638	0.405171	0.553909	0	0	0.892522	0.700769	0.831668	1.06587	0	0	0	0	0	2.84	0.000897847	0.00096904	0.720659	0.643862	0.624885	0.82603	0.000898002	0.000969598	0.720947	0.64306	0.615529	0.826932
ENST00000659427.1	MIR137HG	0	0	0	0	4	0	0	0	0	0	0	0	0	0	0	0	0	0	0	0	0	0	0	0	0.00166606	0.00179102	0.00550769	0.00470313	0.00739244	0.00556829	0.00166879	0.00179747	0.00552677	0.00474189	0.0725914	0.00560247
ENST00000413670.2	MIR137HG	0	0	0	0	0	0	0	0	0.423661	0.356369	0.241592	0.198483	0	0	0.354256	0.417465	0.437571	0.231205	0	0	0	0	0	0	0.00165484	0.00177903	0.616569	0.538338	0.350218	0.283045	0.0016577	0.00178584	0.617779	0.541792	0.320683	0.284284
ENST00000602852.1	MIR137HG	0	0	0	0	0	0	0	0	0	0	0	0	0	0	0	0	0	0	0	0	0	0	0	0	0.00289149	0.00309372	0.00482781	0.00490833	0.00406218	0.00439075	0.00289748	0.00310949	0.00484276	0.00494849	0.00407811	0.00441386
ENST00000602984.1	MIR137HG	0	0	0	0	0	0	0	0	0	0	0	0	0	0	0	0	0	0	0	0	0	0	0	0	0.00297141	0.0031779	0.00476377	0.00484092	0.00396714	0.00424087	0.00297758	0.00319419	0.00477839	0.00487977	0.00399521	0.00426283
ENST00000561881.1	RP11-490G2.2	0	0	0	10	10	2	0.00208466	0	0.181167	0.204414	0.0867416	0.175278	0	0	0.25953	0.345295	0.192654	0.307129	0	0	0	0	0	0	0.00456814	0.00198183	0.263602	0.312245	0.126351	0.249418	0.00452886	0.00197048	0.262371	0.340158	0.158795	0.255067
ENST00000580305.1	MIR2682	0	0	0	0	0	0	0	0	0	0	0.136193	0	0	0	0	0	2.26861	0	0	0	0	0	0	0	0.0249962	0.0252104	0.0348147	0.0329034	0.0391825	0.0328228	0.0251041	0.0255565	0.0349793	0.0331651	0.0414537	0.0330619
ENST00000385223.1	MIR137	0	0	0	0	0	0	0	0	0	0	0	0	0	0	0	0	0	0	0	0	0	0	0	0	0.0291173	0.0289932	0.0413098	0.0368586	0.0329869	0.0388635	0.029253	0.0294291	0.0415175	0.037133	0.0333268	0.0391581
ENST00000648602.1	RP4-672J20.3	0	0	0	0	0	0	0.0479905	0.0447801	0.0923682	0.0764117	0.0401676	0.0868439	0.01694	0	0	0	0	0.006946	0	0	0	0	0	0	0.0595339	0.0543657	0.112553	0.0857422	0.0555501	0.107177	0.0596001	0.0544965	0.112733	0.0860987	0.0559187	0.107483
ENST00000448700.2	NFU1P2	0	0	0	0	2	0	0.0249642	0	0.0968362	0.134051	0	0.014599	0.059868	0	0	0.280708	0	0	0	0	0	0	0	0	0.0309294	0.00568205	0.102759	0.151216	0.00625607	0.0190464	0.0309119	0.00570209	0.102776	0.150978	0.0331765	0.0190821
ENST00000418344.1	LINC01776	0	0	0	0	0	0	0.296958	0.199524	0.363485	0.330475	0.286616	0.42234	0	0.012503	0.140534	0.019591	0.07013	0.059583	0	0	0	0	0	0	0.458391	0.298181	0.519857	0.498041	0.386026	0.583792	0.458296	0.298135	0.520262	0.498383	0.386834	0.584741
ENST00000623685.1	RP11-296E3.2	0	0	0	0	0	0	0	0.0251829	0	0.00757558	0	0.0334277	0	0	0	0	0	0.088809	0	0	0	0	0	0	0.00400315	0.0325743	0.00518212	0.012424	0.00468945	0.041692	0.00399603	0.0324458	0.00518478	0.0123595	0.00468023	0.0416291
ENST00000529992.5	SNX7	0	0	0	0	0	0	0.0259367	0	0	0	0.0216966	0	0.663996	0.317817	0.154168	0.113597	0.226387	0.344548	0	0	0	0	0	8.87	0.0435633	0.00565148	0.00644864	0.00702225	0.0347278	0.0092713	0.0424314	0.00549758	0.00640152	0.00686017	0.0329456	0.00909775
ENST00000306121.8	SNX7	15	41	8	17	25	11	4.72731	6.01875	3.72362	3.08938	3.37076	3.62401	7.03461	8.19126	5.3597	4.58264	5.79913	5.43646	0	0	0	0	0	0	7.49992	8.88242	5.37863	4.63944	4.8862	5.13467	7.52097	8.90067	5.38542	4.62685	4.86925	5.14056
ENST00000473868.5	SNX7	0	0	0	0	0	0	0.00449766	1.22428	1.53761	0.618502	0.247993	0.690109	0	0.703622	2.2741	1.02169	0.436093	0	0	0	0	0	0	0	0.0140405	0.922623	1.15514	0.450209	0.16717	0.536126	0.0143987	0.9042	1.15663	0.456558	0.171668	0.538258
ENST00000528824.1	SNX7	0	2	0	0	0	0	0.166436	0.0730386	0.0101753	0.20755	0.113526	0.0546405	0.31605	0.07901	0.094042	0.234601	0.099341	0.239221	0	0	0	0	0	0	0.253458	0.111283	0.0146934	0.341892	0.165813	0.0720293	0.244019	0.12959	0.0138698	0.307711	0.14572	0.0683984
ENST00000454199.1	SNX7	0	0	0	0	0	0	0.152895	0.0164326	0	0.110486	0	0.0324028	0.129616	0.033189	0.067261	0.137259	0	0.191329	0	0	0	0	0	0	0.172704	0.0196314	0.00752234	0.118912	0.0066916	0.0356645	0.172151	0.0195053	0.00752019	0.117388	0.00664219	0.0355236
ENST00000263177.5	PLPPR5	0	2	2	0	0	0	0.163009	0.030621	0.425603	0.256906	0.235509	0.143574	0	0	0.726671	0.45714	0.615503	0.191964	0	0	0	0	0	0	0.254945	0.0359477	0.636475	0.395806	0.337587	0.195824	0.251512	0.0756992	0.634543	0.380622	0.266697	0.186593
ENST00000672681.1	PLPPR5	0	0	0	0	0	0	0	0	0	0	0	0.0532028	0	0	0	0	0	0	0	0	0	0	0	0	0.00630932	0.00545113	0.00689911	0.00690532	0.00636705	0.0874008	0.00653426	0.00514243	0.00683385	0.00757849	0.00659478	0.0892434
ENST00000370188.7	PLPPR5	0	0	0	0	2	0	0	0.219763	0	0	0.0763167	0.06248	0.289216	0.39137	0	0	0	0.294846	0	0	0	0	0	0	0.00859423	0.347968	0.00871008	0.00924676	0.131459	0.101648	0.00910396	0.306303	0.00860004	0.0107878	0.186671	0.104997
ENST00000534652.1	PLPPR5	0	0	0	0	0	0	0.0502983	0.119205	0.0325271	0.04052	0	0	0.102512	0.300993	0.039632	0	0	0	0	0	0	0	0	0	0.0597792	0.130841	0.0360322	0.0461155	0.00625102	0.00660706	0.0586246	0.126208	0.0352363	0.0433115	0.00593712	0.00648987
ENST00000425113.1	RP5-896L10.1	0	0	0	0	0	0	0.00286147	0	0.00354232	0.0119162	0.00165252	0.0284006	0	0	0	0	0	0.009415	0	0	0	0	0	0	0.00547916	0.00154665	0.00643976	0.0192017	0.00372769	0.0418053	0.00548539	0.00155182	0.00645088	0.0192646	0.00374966	0.0419117
ENST00000660510.1	RP5-896L10.1	0	0	0	0	0	0	0	0	0	0	0	0	0	0	0	0	0	0	0	0	0	0	0	0	0.00268654	0.00291996	0.00345871	0.00303561	0.00315375	0.00328876	0.00269174	0.00293358	0.00346845	0.00305586	0.00317744	0.00330462
ENST00000647692.1	RP5-896L10.1	0	0	0	0	0	0	0	0	0	0	0	0	0	0	0	0	0	0	0	0	0	0	0	0	0.00379168	0.00414618	0.00490441	0.00430765	0.00444323	0.00466071	0.00379981	0.00416903	0.00491895	0.00433772	0.00447881	0.00468419
ENST00000658279.1	RP5-896L10.1	0	0	0	0	0	0	0.003152	0	0.0133832	0.00815271	0.00887563	0	0.003833	0	0	0	0.013872	0	0	0	0	0	0	0	0.00580479	0.00161347	0.0203786	0.020404	0.0138291	0.00632461	0.00580572	0.00161655	0.0203978	0.0204242	0.0138642	0.00633934
ENST00000662973.1	RP5-896L10.1	0	0	0	0	0	0	0.0490142	0	0.0707383	0.0751104	0.0480222	0.0396358	0	0	0	0	0	0	0	0	0	0	0	0	0.0735394	0.00293331	0.0970492	0.10835	0.0663772	0.0538306	0.0736177	0.00294626	0.0971887	0.108718	0.0667418	0.0539748
ENST00000457507.1	RP11-234N17.1	0	0	0	0	0	0	0.122765	0.925282	0	0.177149	1.90016	0.184446	0.27867	0.310612	0.351878	0.358305	3.69438	0.450064	0	0	0	0	0	0	0.138953	0.755137	0.0119154	0.140238	1.56586	0.259698	0.139106	0.756531	0.0119536	0.140606	1.57279	0.260341
ENST00000457765.6	PLPPR4	0	0	0	0	0	0	0	0.0319609	0	0	0	0	0	0.039514	0	0	0.137211	0.039393	0	0	0	0	0	0	0.00258196	0.0598874	0.00462863	0.00609937	0.00479745	0.00505625	0.00258605	0.0603461	0.00464477	0.00628692	0.00479844	0.00510841
ENST00000370185.9	PLPPR4	0	0	0	0	2	0	0.115265	0.0453501	0.276099	0.252196	0.595267	0.768225	0.170297	0	0.411283	0.395116	0.848238	1.23463	0	0	0	0	0	0	0.180235	0.0574833	0.430419	0.395577	0.944185	1.11177	0.181287	0.0556695	0.433815	0.38944	1.00903	1.10729
ENST00000370184.1	PLPPR4	0	0	0	0	0	0	0.00384271	0	0.160719	0	0.201484	0	0	0.039728	0.230954	0	0.361262	0	0	0	0	3.45	0	0	0.0176714	0.00515598	0.237994	0.00838208	0.278437	0.0166106	0.0155435	0.0049004	0.231091	0.00738251	0.183435	0.0146568
ENST00000432923.2	RP4-735N21.1	0	0	0	0	0	0	0	0	0	0	0	0.0386104	0	0	0	0	0	0	0	0	0	0	0	0	0.00601323	0.00637408	0.00784153	0.00689716	0.00702459	0.0393476	0.00602698	0.00641273	0.00786572	0.0069436	0.00707962	0.0394704
ENST00000634316.1	LINC01708	0	0	0	0	0	0	0	0	0.012861	0	0	0	0	0	0	0	0	0	0	0	0	0	0	0	0.00531962	0.00350443	0.0185021	0.00501764	0.00618569	0.00459393	0.00532107	0.00351337	0.0185159	0.00503081	0.00620252	0.0046107
ENST00000635551.1	LINC01708	0	0	0	0	0	0	0	0	0.0837768	0.0211372	0.0470335	0.182409	0.015166	0	0.022818	0.020145	0.215492	0.046536	0	0	0	0	0	0	0.0103776	0.00462554	0.100192	0.025846	0.0896224	0.216222	0.0103956	0.00464371	0.100273	0.0258691	0.0897782	0.216553
ENST00000438829.2	LINC01708	0	0	0	0	0	0	0.0691555	0	0	0.0085977	0.0979744	0	0.135975	0	0	0	0	0	0	0	0	0	0	0	0.0625558	0.00592673	0.00727177	0.0131989	0.0498047	0.0090118	0.0625458	0.00595351	0.00729033	0.0132467	0.0499533	0.00905245
ENST00000263174.9	PALMD	0	0	6	6	53	29	0	0	0.659111	0.340368	2.65885	2.91502	0	0	1.10804	0.654551	4.54906	4.52202	0	0	0	0	0	0	0.00150513	0.0016192	1.28173	0.841735	5.37046	5.84018	0.00150095	0.00160526	1.29545	0.877344	5.15682	5.97017
ENST00000605497.5	PALMD	0	0	0	0	12	0	0	0	0.270396	0.37828	1.69008	1.73162	0	0	0	0.349565	1.69595	1.63884	0	0	0	0	9.35	0	0.00176281	0.00189423	0.0192718	0.196689	0.754232	0.496024	0.00176108	0.00188534	0.0169132	0.150451	1.06878	0.381259
ENST00000615664.1	PALMD	0	0	0	0	0	0	0	0	0	0	0.0126493	0	0	0	0	0.021651	0.07226	0	0	0	0	0	0	0	0.00183089	0.00196681	0.00479255	0.0042055	0.0180711	0.00463848	0.0018249	0.00194859	0.00470707	0.00410017	0.0168205	0.00456349
ENST00000605613.1	PALMD	0	0	0	0	0	0	0.00827276	0.0152982	0.0477697	0.0418071	0.0865776	0.110724	0.019013	0	0.075945	0.007815	0.112106	0.13428	0	0	0	0	0	0	0.0138085	0.0236687	0.0682045	0.0643951	0.12848	0.16237	0.0137011	0.0232052	0.0676691	0.0626043	0.123928	0.160561
ENST00000496843.1	PALMD	0	0	0	0	2	0	0.00263095	0.0275099	0.00709516	0.0456021	0.0421632	0.062018	0	0	0.003921	0.009424	0.07801	0.084646	0	0	0	0	0	0	0.00479845	0.0434326	0.0114799	0.0739936	0.0651767	0.0935281	0.00476756	0.0426121	0.0113829	0.0720306	0.0655949	0.0924898
ENST00000434734.1	HMGB3P10	0	0	0	0	0	0	0	0	0.0348194	0.0193306	0.0528348	0.0954885	0	0	0.048064	0	0.123705	0.174945	0	0	0	0	0	0	0.00464778	0.00494554	0.042606	0.026063	0.0644875	0.1146	0.00465663	0.00497001	0.0426682	0.026144	0.0647762	0.114868
ENST00000646001.2	FRRS1	0	0	0	0	2	0	0.225478	0.257714	0.200605	0.169646	0.181616	0.232995	0.248486	0.290726	0.165787	0.104505	0.251393	0.299322	0	0	0	0	0	0	0.34267	0.390119	0.314901	0.262089	0.270751	0.336545	0.340043	0.381942	0.313106	0.256376	0.267056	0.334376
ENST00000287474.9	FRRS1	0	0	0	0	0	0	0.186756	0.357762	0.285568	0.461689	0.399594	0.383048	0.364089	0.382675	0.333132	0.542035	0.386691	0.24812	0	0	0	0	0	0	0.324006	0.568644	0.413716	0.706607	0.59813	0.571252	0.325662	0.570012	0.414286	0.704049	0.594436	0.571065
ENST00000489209.2	FRRS1	0	0	0	0	0	0	0	0	0.0458014	0	0	0	0	0.394053	0.949851	0	0	0	0	0	0	0	0	0	0.011123	0.0128685	0.017823	0.0123152	0.013129	0.0153869	0.0111492	0.0129565	0.0178801	0.0123529	0.0131734	0.0154657
ENST00000492943.1	FRRS1	0	0	0	0	0	0	0.123133	0.276535	0.0202291	0	0.0832732	0	0	0	0	0	0	0	0	0	0	0	0	0	0.103916	0.27952	0.0237023	0.00713115	0.0811058	0.00722348	0.103406	0.276115	0.0236191	0.00707238	0.0790557	0.00721384
ENST00000370176.2	FRRS1	0	0	0	0	0	0	0	0	0.00443982	0.00890929	0.0329453	0.00492928	0	0	0	0.021099	0	0	0	0	0	0	0	0	0.00273345	0.0039098	0.00827597	0.0139075	0.043292	0.00888574	0.00256565	0.00351022	0.00767135	0.0113652	0.0303103	0.00803181
ENST00000364621.1	RNU4-75P	0	0	0	0	0	0	0	0	0.243121	0.111572	0.239291	0.239207	0	0	0	0	0	0	0	0	0	0	0	0	0.0156286	0.0161692	0.220282	0.0953417	0.200448	0.201738	0.015654	0.0162845	0.22006	0.094893	0.199069	0.201555
ENST00000412047.1	RP4-581O6.1	0	0	0	0	0	0	0	0	0	0	0	0	0	0	0	0	0	0	0	0	0	0	0	0	0.0152353	0.015778	0.020474	0.0180979	0.0175975	0.0193798	0.0152727	0.015907	0.0205394	0.0181855	0.0177041	0.0194799
ENST00000361915.8	AGL	8	0	24	23	122	33	1.28656	1.42906	1.6075	1.47109	2.06166	2.11207	1.87185	1.71459	2.64501	2.2053	2.41243	2.35373	0	0	0	0	0	0	2.16564	2.25291	2.47021	2.35895	3.37595	3.19036	1.61511	0.778697	2.20258	1.07806	2.1	2.40753
ENST00000370165.7	AGL	0	0	0	24	0	2	1.71936e-11	6.27986e-12	0.00195129	0	0.0399601	3.88074e-05	0	0	0	0	0.058259	0.336639	0	0	0	0	0	0	0.0100847	0.010615	0.0294218	0.00975453	0.0348736	0.0191055	0.00816421	0.00649956	0.0187579	0.293769	0.00623363	0.0616833
ENST00000370163.7	AGL	0	0	0	0	3	0	0	0	0.0193959	0	1.45837e-05	0.038438	0	0	0.185633	0	0	0.051342	0	0	0	0	0	0	0.00920072	0.0101146	0.0457073	0.0108089	0.0230698	0.0556379	0.00783229	0.00731768	0.024208	0.00641336	0.0469243	0.0156115
ENST00000294724.8	AGL	0	0	0	0	0	0	0	0.0997673	0.103203	0.0780493	0	0.0139611	0	0.188857	0	0.142519	0	0	0	0	0	0	0	0	0.00491671	0.163721	0.157277	0.134333	0.00707092	0.0249405	0.00458775	0.130792	0.139524	0.0920055	0.0042801	0.0196997
ENST00000361302.7	AGL	0	0	0	0	0	0	0.0447731	0	0.204321	0	0.0721656	0.0307614	0.045684	0	0.263721	0.019695	0.053368	0	0	0	0	0	0	0	0.0722154	0.00684677	0.304682	0.00789292	0.10721	0.0437173	0.0547427	0.00418253	0.222306	0.0047785	0.0372502	0.029822
ENST00000370161.6	AGL	0	0	0	0	0	0	0.00740517	7.50885e-05	1.43766e-06	1.12892e-06	0.115384	2.31068e-11	0.226972	0	0	0.226698	1.77364	0.824451	0	1.98	1.96	0	2.41	5.47	0.0136159	0.0136883	0.016097	0.0145777	0.0221345	0.0118043	0.00845957	0.00516262	0.0103381	0.00544603	0.00515442	0.00722811
ENST00000637337.1	AGL	49	178	27	136	169	81	0.0931197	0.12016	0	0.099376	0	0.11795	0.394617	0.690753	0	0.212748	0	0.38496	0	0	0	0	0	0	0.150004	0.182007	0.00775722	0.162512	0.00790744	0.174833	0.704214	1.70697	0.399346	1.17342	1.32885	0.970575
ENST00000477753.1	AGL	0	0	0	0	0	0	0.0646702	0.0453006	0.0735292	0.0137137	0	0.014594	0.152759	0.081321	0.138583	0.052592	0.076017	0.091637	0	0	0	0	0	0	0.0775129	0.0505892	0.0760387	0.0184733	0.00675703	0.0191503	0.0768263	0.0489437	0.0751435	0.0178478	0.00653197	0.0188482
ENST00000454219.1	RP5-884G6.2	0	0	0	0	0	0	0.290396	0.270144	0.318121	0.141253	0.112116	0.182115	0.378559	0.414994	0.485843	0	0.080106	0.219139	0	0	0	0	0	0	0.405315	0.352707	0.403035	0.1831	0.137506	0.225423	0.40572	0.353496	0.403509	0.183617	0.138067	0.225983
ENST00000638371.1	SLC35A3	0	0	0	0	0	0	0	0	0.0136394	0.00625618	0	0	0	0	0	0	0	0	0	0	0	0	0	0	0.00534061	0.00468883	0.0187869	0.00909396	0.00723029	0.00503415	0.00547046	0.00496953	0.0189866	0.00961103	0.00757869	0.00517307
ENST00000427993.7	SLC35A3	0	0	0	0	4	0	0	0	0.0608721	0	0.00143412	1.47079e-10	0	0	0	0	0	0	0	0	0	0	0	0	0.00714729	0.00742488	0.152917	0.00853893	0.0257056	0.0270245	0.00755744	0.00591715	0.171199	0.0121025	0.138667	0.0478279
ENST00000533028.8	SLC35A3	0	0	0	0	0	3	0.0723375	0.105542	0.159468	0.160375	0.12449	0.206977	0.032711	0.074732	0.097026	0.131269	0.097399	0.198752	0	0	0	0	0	0.87	0.118693	0.169186	0.24337	0.245035	0.187754	0.295926	0.116057	0.161495	0.241238	0.234481	0.17817	0.293419
ENST00000639221.1	SLC35A3	0	0	0	0	0	0	0	0.021411	0	0	0	0	0	0	0.242196	0	0	0.383893	0	0	0	0	0	0	0.00399379	0.0237794	0.0474122	0.00569165	0.00904516	0.00613868	0.00400143	0.0365445	0.0490121	0.00589924	0.0106894	0.00632099
ENST00000638336.1	SLC35A3	0	0	0	0	0	0	0	0	0	0	0	0	0	0	0	0	0.05075	0	0	0	0	0	7.27	5.49	0.00449602	0.00528555	0.0045289	0.00474209	0.0406482	0.00606967	0.00442899	0.00491689	0.00456236	0.00490282	0.0100124	0.0061068
ENST00000639807.1	SLC35A3	0	0	0	0	0	0	0	0	0	0	0	0	0	0	0	0	0	0	0	0	0	0	0	0	0.00323295	0.00295247	0.00290075	0.0050599	0.00358153	0.00452464	0.00320609	0.00307586	0.0028784	0.00510156	0.00379742	0.00454679
ENST00000640715.1	SLC35A3	0	0	0	0	0	0	0	0.014677	0.0678723	0	0.0107179	0	0	0.191949	0.024297	0	0	0	0	0	0	0	0	0	0.00334895	0.0252235	0.010647	0.00458829	0.0163723	0.00479004	0.00321359	0.0104367	0.00936218	0.0042765	0.0079443	0.00460217
ENST00000465289.6	SLC35A3	0	0	0	0	0	0	0.224144	3.07263e-10	1.38368e-10	0.0433599	0.0189633	0.305288	0.749967	0.887787	0.7988	0.674472	1.53658	0.704718	0	3.27	0	0	0	0	0.203526	0.0212213	0.00909032	0.0301856	0.0094297	0.0122754	0.270912	0.0257616	0.0103907	0.0614475	0.0210234	0.0171575
ENST00000640726.1	SLC35A3	0	0	0	0	0	0	0	0	0	0	0	0	0	0	0	0.013165	0.038284	0	0	0	0	0	0	0	0.00705576	0.00577678	0.00516561	0.00905273	0.00876286	0.00804816	0.00720354	0.00605587	0.00518235	0.00989726	0.00871635	0.00825511
ENST00000639994.1	SLC35A3	0	0	0	0	0	0	0.070845	0.0465666	0.0485241	0.116931	0.0122045	0.0875428	0.131845	0	0.039437	0.160522	0.028488	0.073257	0	0	0	0	0	0	0.0763874	0.0590091	0.0544765	0.118161	0.022562	0.0884502	0.0765844	0.0595337	0.0544086	0.12039	0.0206653	0.0897413
ENST00000638988.1	SLC35A3	0	0	0	0	0	0	0.0306747	0.096686	0.106451	0.223325	2.90593e-06	0.205522	0	0	0.115743	0.499578	0	0	0	0	0	0	0	0	0.0304634	0.135863	0.128958	0.159416	0.0158632	0.260439	0.0314447	0.13659	0.126281	0.198889	0.020612	0.255442
ENST00000640178.1	SLC35A3	0	0	0	0	5	0	0.195262	0.079922	0	0	0.170466	0.00559056	0.550883	0	0	0	0.310386	0.178918	0	0	0	0	0	0	0.182022	0.0076484	0.00672146	0.00688726	0.0442217	0.010532	0.201263	0.00600053	0.0068039	0.00834142	0.147879	0.0117203
ENST00000640360.1	SLC35A3	0	0	0	0	0	0	0.16825	0.341598	0	0.0769637	0.17215	0.342548	0.157735	0.585595	0	0.089549	0.183585	0.453043	0	0	0	5.32	0	0	0.180153	0.49224	0.137358	0.0565759	0.119664	0.352748	0.206264	0.52486	0.147385	0.126818	0.246529	0.400964
ENST00000640732.1	SLC35A3	0	0	0	0	0	0	0	0	0	0.034091	0	2.01478e-09	0	0	0	0.253891	0	0	0	0	0	0	0	0	0.00629375	0.00915186	0.00884825	0.0121273	0.0130693	0.0101584	0.00645803	0.0065031	0.00874681	0.0173155	0.00756391	0.0108327
ENST00000638929.1	SLC35A3	0	0	0	0	0	0	0.0892177	0.170429	0.302069	0.264699	0.301543	0.33501	0.13533	0.235399	0.303356	0.379035	0.390856	0.330411	0	0	0	0	0	0	0.143028	0.245785	0.444714	0.405429	0.460031	0.461057	0.141112	0.23994	0.439724	0.390142	0.43583	0.454008
ENST00000640600.1	SLC35A3	0	0	0	0	0	0	0	0	0	0	0	0	0	0	0	0	0	0	0	0	0	0	0	0	0.00313509	0.0029268	0.00387057	0.00362835	0.00364602	0.00462287	0.00307454	0.00302108	0.00375486	0.00338722	0.00369263	0.00444438
ENST00000639088.1	SLC35A3	0	0	0	0	0	0	0.0894315	5.63824e-05	0	0	0.000251416	0.00696512	0	0	0	0	0	0	0	0	0	0	0	0	0.10954	0.0076516	0.00573036	0.00900204	0.0102264	0.0107844	0.109294	0.00794447	0.00575023	0.00966573	0.00916258	0.0110874
ENST00000638338.1	SLC35A3	0	0	0	0	0	0	0	0	0	0	0	0	0	0	0	0	0	0	0	0	0	0	0	0	0.0035427	0.00362696	0.00347913	0.00490911	0.00531154	0.0046586	0.00347721	0.00386966	0.00341605	0.00468706	0.00572384	0.0045653
ENST00000638876.1	SLC35A3	0	0	0	0	0	0	0.100635	0	0	0	0.129002	0	0.221694	0.090666	0	0	0.304643	0.398683	0	0	0	0	0	0	0.187789	0.00517061	0.00690311	0.131397	0.191575	0.0117762	0.18141	0.0050659	0.0069495	0.0883133	0.158765	0.0121187
ENST00000370155.9	SLC35A3	0	0	0	0	5	0	0	0	0	0.0377118	0.00413324	0.170161	0	0	0	0	0.231045	0.027441	0	0	0	0	0	0	0.00624469	0.00542271	0.00642894	0.015911	0.0248931	0.0948733	0.00594811	0.00434983	0.00617682	0.0165018	0.101136	0.0867774
ENST00000370153.6	SLC35A3	0	0	0	0	2	0	0.0386227	0.361449	0.388584	0.22342	0.59469	0.0130276	0	0	0	0.050005	0.193852	0.333016	0	0	0	0	0	0	0.337668	0.60325	0.462274	0.462291	1.13224	0.658589	0.217912	0.465626	0.423178	0.308688	0.77485	0.5632
ENST00000532693.5	SLC35A3	0	0	0	0	0	0	0	0	0.0325355	0	0	0	0	0	0.06126	0	0.08189	0	0	0	0	0	0	0	0.00488404	0.00617816	0.0334451	0.00570189	0.00710318	0.0069941	0.00497849	0.00650054	0.0331343	0.00580206	0.00692125	0.00699327
ENST00000422078.1	SLC35A3	0	0	0	0	0	0	0	0	0	0	0	0	0.051051	0	0	0	0	0	0	0	0	0	0	0	0.00504593	0.00657443	0.00718224	0.00687219	0.0158455	0.00636632	0.00497441	0.00656097	0.00700886	0.00650296	0.0122817	0.00622731
ENST00000639148.1	SLC35A3	0	15	0	0	11	0	0	0	0	0	0	0	0	0	0.154077	0	0.090152	0.043056	0	6.01	0	5.01	0	0	0.00659964	0.0109285	0.00953992	0.0106051	0.0115421	0.0106395	0.00513765	0.225398	0.00692338	0.00605833	0.100115	0.0074114
ENST00000638968.1	RP4-714D9.5	0	0	0	0	4	0	0	0.0368145	0.212656	0.120036	0.152199	0.112329	0.043917	0	0.281561	0	0	0.234636	0	0	0	0	0	0	0.00967745	0.0461216	0.261544	0.0903955	0.253051	0.117838	0.00998592	0.0445495	0.259006	0.0878606	0.315026	0.11753
ENST00000638792.1	RP4-714D9.5	0	0	0	0	0	0	0	0	0.114921	0	0.0699792	0.173897	0	0	0.340984	0	0.153749	0.123361	0	0	0	0	0	0	0.00688871	0.0114518	0.158398	0.00649941	0.215578	0.164306	0.00707081	0.0112595	0.16182	0.00665345	0.195092	0.16769
ENST00000639037.1	RP4-714D9.5	0	0	0	0	0	0	0.113527	0.662896	0	0.0378229	0.654503	3.4364e-08	0.046298	0	0	0	0	0	0	0	0	0	0	0	0.00998739	0.541568	0.0112567	0.00976242	0.0296886	0.00945278	0.0105574	0.533435	0.0115939	0.010431	0.0283246	0.0097318
ENST00000639040.1	RP4-714D9.5	0	0	0	0	0	0	0.064874	0	0.060181	0	1.86832e-05	0	0.064098	0	0.021007	0.015066	0	0.021385	5.79	0	0	0	0	0	0.0514196	0.0104127	0.0396873	0.00858969	0.0919705	0.00916882	0.054915	0.0104246	0.0413884	0.00887534	0.163096	0.00931424
ENST00000638779.1	RP4-714D9.5	0	0	0	0	0	0	0	0	0	0	0	0	0	0	0	0.207047	0.283027	0	0	0	0	0	0	0	0.00547837	0.011549	0.00777874	0.0431604	0.011484	0.00758034	0.00552569	0.0117452	0.00787564	0.045695	0.0091684	0.00778659
ENST00000639171.1	RP4-714D9.5	0	0	0	0	0	0	0.140527	0.0915321	0.166203	0.233626	0.132337	0.135696	0.131989	0.101064	0.177237	0.070552	0.141192	0.155767	0	0	0	0	0	0	0.221027	0.13902	0.236072	0.322402	0.21914	0.201518	0.219847	0.135056	0.235172	0.313811	0.2063	0.199649
ENST00000640238.1	RP4-714D9.5	0	0	0	0	0	0	0	0	0	0	0	0	0.034317	0	0	0	0	0	0	0	0	0	0	0	0.0063077	0.00638958	0.007375	0.0114546	0.00950243	0.0222796	0.0064045	0.00611638	0.00743996	0.0114133	0.0086618	0.0260967
ENST00000640357.1	RP4-714D9.5	0	0	0	0	0	0	0	0	0	0	0	0	0	0	0.018075	0	0	0	0	0	0	0	0	0	0.00571118	0.00723458	0.00672733	0.00658151	0.00858003	0.00635985	0.00562402	0.00637578	0.00660744	0.00601934	0.00704827	0.00619621
ENST00000390946.1	RNU6-750P	0	0	0	0	0	0	0	0	0	0.109569	0	0	0	0	0	0	0	0	0	0	0	0	0	0	0.0253646	0.025554	0.0353825	0.355108	0.0289035	0.0333522	0.0254604	0.0258735	0.0355326	0.352934	0.0291332	0.0335684
ENST00000365389.1	RNU6-1318P	0	0	0	0	0	0	0	0	0.500429	0.448329	0.386043	0.143783	0	0	0	0	0	0	0	0	0	0	0	0	0.0280561	0.0280321	5.14165	4.55198	3.22001	0.62913	0.0279938	0.0281996	4.85212	3.83781	2.61044	0.59834
ENST00000370152.8	MFSD14A	0	57	4	41	46	21	3.86795	4.28471	5.15434	4.18217	5.66436	5.68151	6.6864	7.39899	8.05163	6.98589	11.3123	10.1369	0	0	0	0	6.3	0	6.53964	7.03853	7.89613	6.76292	9.02835	8.53554	6.49142	7.05605	7.8556	6.69514	8.789	8.5028
ENST00000421661.1	MFSD14A	0	0	0	0	0	0	0	0	0.384157	0.0211559	0	0.204987	0	0	0.639246	0	0	0.507515	0	0	0	0	0	47.4	0.00654756	0.00650035	0.370793	0.0234992	0.00793117	0.192312	0.00638615	0.00627546	0.35301	0.021101	0.00716466	0.180154
ENST00000432294.1	RP4-714D9.2	0	0	0	0	0	0	0	0.0219591	0	0.377879	0.35599	0.0289989	0	0	0	0	0	0	0	0	0	0	0	0	0.00656804	0.0239471	0.0107559	0.298383	0.339819	0.0285144	0.00653258	0.0237665	0.0107666	0.295045	0.332593	0.0283916
ENST00000462159.1	SASS6	0	0	0	0	0	0	0.437614	0.133056	0.02608	0.137194	0.0141131	0.105817	0.601713	0.334439	0.144774	0.09483	0.011833	0	0	0	0	0	0	0	0.761205	0.221301	0.0430396	0.230936	0.025292	0.166802	0.635913	0.114561	0.0358557	0.125465	0.0141434	0.108767
ENST00000287482.6	SASS6	16	63	10	34	30	13	1.05239	1.74497	0.729935	0.517457	0.542083	0.440446	1.73107	2.40067	0.802442	0.917465	0.972398	0.769622	0	0	0	4.07	0	0	1.7114	2.72514	1.11633	0.827117	0.828986	0.648069	1.77305	2.75853	1.10343	0.888833	0.793715	0.694144
ENST00000443135.1	RP4-714D9.4	0	0	0	0	0	0	1.45277	0.707369	0.0556536	0	0.0494567	0.528046	0	0	0	0	0	0	0	0	0	0	0	0	1.22139	0.541377	0.0422783	0.0103938	0.03832	0.404541	1.22079	0.541219	0.0423276	0.0104406	0.0383967	0.404944
ENST00000370143.5	TRMT13	0	0	0	0	0	0	0.411126	0.542521	1.77572	0.930461	0.981703	0.602136	0.355133	0.458724	1.44371	0.830248	0.348124	0.605033	0	0	0	0	0	0	0.304192	0.549984	1.69945	0.968794	0.957002	0.601203	0.330048	0.544912	1.71883	0.962595	0.978732	0.633715
ENST00000370141.7	TRMT13	22	85	21	110	113	23	1.13941	1.59211	1.47177	1.37737	1.80606	1.66113	2.31765	2.59976	2.45226	2.39088	3.36702	2.98688	0	0	0	5.08	0	0	1.92265	2.51883	2.29729	2.23681	2.80046	2.50705	1.87429	2.51454	2.24547	2.18994	2.64424	2.41949
ENST00000482437.5	TRMT13	0	0	0	9	15	2	0.1847	0.0949576	0.155822	0.358544	0.534716	0.30759	0.124065	0.295423	0.196453	0.53085	0.881671	0.639848	0	0	0	0	0	0	0.331907	0.190768	0.239507	0.5578	0.786419	0.529605	0.322837	0.181325	0.231379	0.545528	0.767547	0.532247
ENST00000370139.1	TRMT13	0	0	0	0	0	0	0.0411281	0.209398	0.0883767	0.0452752	0	0.535035	0.113068	0	0.121294	0.090422	0.082778	0.537369	0	0	0	0	0	0	0.0114758	0.153468	0.0816626	0.0425423	0.0109391	0.427496	0.0107449	0.137267	0.0761145	0.0348177	0.00860538	0.362694
ENST00000493651.1	TRMT13	0	0	0	0	0	0	0.08	0.232818	0.0697915	0.0991135	0.0128572	0.0586955	0.033705	0.657445	0.117674	0.295487	0.034958	0.087822	0	0	0	0	0	0	0.0714439	0.282091	0.0825809	0.122488	0.0172651	0.0675947	0.0557674	0.238783	0.0686268	0.0874209	0.0118435	0.0550747
ENST00000370137.6	LRRC39	0	0	0	0	0	0	0.0531951	0.188492	0.247449	0.300665	0	0.264291	0	0.267315	0.020953	0	0.021351	0.251929	0	0	0	0	0	0	0.0763637	0.277405	0.370597	0.43437	0.0115103	0.37627	0.0744932	0.265204	0.357166	0.403108	0.010801	0.360984
ENST00000342895.7	LRRC39	0	0	0	0	0	0	0	0.0237218	0	0	0.173651	0.0398193	0	0	0	0.152239	0	0.106052	0	0	0	0	0	0	0.00379619	0.03601	0.0185174	0.013834	0.223858	0.0528277	0.0037432	0.0348595	0.0185131	0.0137343	0.205372	0.0524706
ENST00000620882.4	LRRC39	0	0	0	0	0	0	0	0	0	0	0	0	0	0	0	0	0	0	0	0	0	0	0	0	0.00354872	0.00427613	0.00819297	0.0088638	0.0153668	0.0118911	0.00349599	0.00415465	0.00807421	0.0086057	0.0146599	0.0116651
ENST00000370138.1	LRRC39	0	0	0	0	0	0	0	0	0.0620606	0	0	0.0247933	0.072574	0	0.284983	0.164185	0.159718	0.108063	0	0	0	0	0	0	0.00573243	0.00508484	0.0486903	0.00973613	0.00582422	0.0298569	0.00571914	0.00503482	0.053423	0.00993657	0.00567194	0.0324674
ENST00000370132.8	DBT	9	80	4	53	88	2	0.972733	1.07751	0.730342	0.649983	0.730387	0.806831	1.61866	1.71028	1.10163	0.982569	1.27691	1.24339	1.29	0	0	0	1.53	0	1.63276	1.71767	1.14399	1.04067	1.1274	1.21221	1.62117	1.72308	1.13885	1.03929	1.14495	1.19963
ENST00000681617.1	DBT	0	2	0	2	0	0	0.621007	0.508286	0.08961	0.356125	0.322562	0.187	1.16054	0.899277	0	0.829832	0	0.223151	0	0	0	0	0	0	0.987802	0.783342	0.0356209	0.560302	0.464678	0.213559	1.00246	0.764979	0.0380752	0.550483	0.440287	0.244303
ENST00000681780.1	DBT	0	10	0	7	3	0	1.69361	1.95023	0.89479	0.520888	0.642971	0.68072	2.00454	2.5934	0.938915	0.463018	1.52907	1.08863	0	0	7.67	0	0	0	2.70838	2.90848	1.38043	0.795371	0.940264	1.0156	2.66256	2.86061	1.3618	0.815466	0.901252	0.985795
ENST00000370131.3	DBT	3	6	2	0	0	0	0.0679839	0.0113934	0.194649	0.0678027	0	0.145605	0.108312	0.01639	0.444698	0.149635	0	0.068452	0	0	0	0	0	0	0.0940609	0.0164322	0.260411	0.0888808	0.00654691	0.190029	0.123453	0.0883514	0.274765	0.0754624	0.00578224	0.179553
ENST00000603820.1	RPL23AP90	0	0	0	0	0	0	0.19784	0	0.895113	1.12105	0.227513	0.441074	0	0	0	0	0	0	0	0	0	0	0	0	0.154389	0.0101166	0.642723	0.858485	0.163601	0.331959	0.154572	0.0101913	0.643588	0.861032	0.16445	0.332793
ENST00000440440.1	BRI3P1	0	0	0	0	0	0	0	0.0218939	0	0	0	0	0	0	0	0	0	0	0	0	0	0	0	0	0.00674947	0.0241673	0.00846174	0.00744463	0.00756351	0.00803442	0.00676262	0.0242899	0.00848902	0.00749922	0.00762909	0.00807777
ENST00000648283.1	RP11-305E17.8	0	0	0	0	0	0	0.0228225	0.0224311	0.0652477	0.0425214	0.0415342	0.0667157	0	0.002621	0	0.002404	0	0.034728	0	0	0	0	0	0	0.0359379	0.0282535	0.0957611	0.0643277	0.0632746	0.0960275	0.0359196	0.028191	0.0958295	0.0643418	0.0634886	0.0961691
ENST00000435545.1	RP11-305E17.4	0	0	0	0	0	0	0.113491	0.19775	0.430927	0.0610023	0	0	0	0	0	0	0	0	0	0	0	0	0	0	0.0792556	0.130154	0.279639	0.0431316	0.0114505	0.0123354	0.079377	0.130619	0.280068	0.0433225	0.011548	0.0124044
ENST00000650038.1	RTCA-AS1	0	0	0	0	0	0	0.0148544	0.00161047	0.0518343	0.0194985	0.0120176	0.0211969	0	0.016027	0.032663	0.011104	0.040955	0.013638	0	0	0	0	0	0	0.0225844	0.0105848	0.0758802	0.0285832	0.0187771	0.0303158	0.0225811	0.0106641	0.0759529	0.0286274	0.0182695	0.0303705
ENST00000670421.1	RTCA-AS1	0	0	0	0	0	0	0.189273	0.178141	0.330193	0.329686	0.441923	0.612595	0.183136	0.108458	0.229018	0.234845	0.464484	0.501095	0	0	0	0	0	0	0.294202	0.345914	0.521517	0.588621	0.723503	0.994792	0.293816	0.344655	0.521637	0.588683	0.714417	0.995805
ENST00000653267.1	RTCA-AS1	0	0	0	0	0	0	0.38158	0.531548	0.832539	0.905222	0.473781	0.903942	0	0.145249	0.203705	0.257383	0.043136	0.302613	0	0	3.52	0	0	0	0.587116	0.759509	1.12063	1.26642	0.67354	1.13035	0.588391	0.761617	1.1237	1.27398	0.678844	1.13484
ENST00000665523.1	RTCA-AS1	0	0	0	0	2	0	0	0.084474	0.0630768	0.135393	0.0415678	0	0	0.086257	0.290609	0.19844	0.300399	0.223165	1.99	0	0	0	0	0	0.00567451	0.0101928	0.00963137	0.0143294	0.0148395	0.0105602	0.00565388	0.0101535	0.00963052	0.014056	0.0688133	0.0105353
ENST00000666916.1	RTCA-AS1	0	0	0	0	0	0	0.110644	0.127339	0.422862	0.206063	0.375222	0.191812	0	0	0.198928	0.070083	0.300453	0.102115	0	0	0	0	0	0	0.224917	0.239288	0.688996	0.455217	0.559833	0.18262	0.225769	0.241883	0.690337	0.458398	0.518655	0.184352
ENST00000421185.1	RTCA-AS1	0	0	0	0	0	0	0.0674558	0	0.169802	0	0.0194992	0.231335	0.207002	0	0	0	0	0.328099	0	0	0	0	0	0	0.0630966	0.00806887	0.0142777	0.0100462	0.040021	0.202047	0.0632324	0.0081255	0.0143335	0.0101431	0.0179232	0.202687
ENST00000498617.5	RTCA	0	0	0	0	0	0	0.894487	0.667707	0.445376	0.914537	0.824138	0.905714	1.55893	0.663899	0.67214	0.989299	1.01866	1.4841	0	0	0	0	0	0	1.11923	0.750356	0.452127	1.08857	0.976787	1.04129	1.12099	0.752782	0.4535	1.09492	0.983594	1.04486
ENST00000370128.9	RTCA	0	2	0	4	3	0	1.16633	0.988399	1.35926	1.59191	1.20061	1.22342	1.78385	1.44035	2.18742	2.39833	1.97622	2.36487	0	0	0	0	0	0	1.92391	1.70173	2.18149	2.73759	1.94288	1.91995	1.91387	1.68735	2.17548	2.72314	1.92537	1.91169
ENST00000483474.1	RTCA	0	0	0	0	0	0	0.0235267	0.115889	0.559771	0.0608298	0.206358	0.225962	0.04758	0.16271	0.829494	0.217275	0.297841	0.535262	0	28.43	0	0	0	0	0.0292182	0.125958	0.553421	0.0698975	0.235514	0.252062	0.0292738	0.126437	0.555026	0.0703234	0.237174	0.252926
ENST00000260563.4	RTCA	2	6	0	0	2	0	5.04097	7.52578	6.73789	5.30169	6.10641	5.81537	9.05046	12.1817	10.809	9.39249	11.3606	10.6416	0	0	10	0	0	0	7.88186	10.97	9.59603	7.73861	8.68702	8.07469	7.88293	10.9176	9.58149	7.65401	8.5879	8.05578
ENST00000370126.1	RTCA	0	0	0	0	0	0	0.100859	0	0.271161	0.150601	0.151563	0.363689	0.07371	0	0.609052	0.337859	0.138344	0.046739	0	0	0	0	0	0	0.12681	0.00509043	0.306221	0.179474	0.175177	0.416762	0.126976	0.00511897	0.306682	0.180144	0.17618	0.417874
ENST00000401024.2	RP5-837M10.1	0	0	0	0	0	0	0	0	0.0414942	0	0	0	0.012042	0	0.028021	0	0.029972	0	0	0	0	0	0	0	0.00348937	0.00370222	0.052563	0.00392888	0.00407477	0.00427497	0.0034965	0.00371983	0.0526677	0.0039541	0.00410519	0.00429602
ENST00000446055.1	RP5-837M10.2	0	0	0	0	0	0	0	0.134106	0.0487906	0.0224099	0	0	0	0.155781	0.033852	0	0	0	0	0	0	0	0	0	0.00539469	0.149452	0.0529387	0.0237926	0.0063072	0.00666791	0.00539577	0.149141	0.0529248	0.0237162	0.00631952	0.00668954
ENST00000644844.1	CDC14A	0	0	0	0	0	0	0.0348564	0	0	0	0.0124388	0.0197667	0	0	0	0	0	0.0347	0	0	0	0	0	0	0.0596034	0.00488405	0.00571937	0.00429643	0.0184823	0.0390373	0.0595903	0.00489792	0.00573262	0.00434055	0.0186318	0.0391996
ENST00000646665.1	CDC14A	0	0	0	0	0	0	0	0	0	0.0115871	0.00832459	0.027447	0	0	0	0.013595	0.020306	0.056211	0	0	0	0	0	0	0.00378226	0.00441241	0.00873879	0.0164247	0.0134848	0.0361502	0.00379032	0.00442769	0.0087902	0.0165752	0.0137803	0.0365706
ENST00000635056.2	CDC14A	0	0	0	0	0	0	0	0	0	0	0	0	0	0.120159	0	0	0	0	0	0	0	0	0	0	0.00460674	0.0081149	0.0116039	0.00657468	0.00653386	0.0121682	0.00461565	0.00817502	0.0116428	0.00670488	0.00666973	0.0123079
ENST00000647203.1	CDC14A	0	0	0	0	0	0	0	0	0	0	0	0	0.057612	0	0	0	0.060751	0.032777	0	0	0	0	0	0	0.00405256	0.00383395	0.00609683	0.00879513	0.00638198	0.00750211	0.00404272	0.0038132	0.0060814	0.00872568	0.00631159	0.00748089
ENST00000647005.1	CDC14A	0	0	0	0	0	0	0	0	0.0690416	0	0	0	0	0	0.069909	0.093447	0	0	0	0	0	0	0	0	0.00799275	0.00752831	0.0175395	0.0155668	0.00808092	0.0191376	0.00798696	0.00757113	0.0175228	0.0155453	0.0082352	0.0193074
ENST00000644676.1	CDC14A	0	0	0	0	0	0	0.202495	0.369655	0.0265188	0.0248732	0.132049	0.0369471	0.529086	0.135069	0.085229	0	0	0.029908	0	0	0	0	0	0	0.317048	0.360148	0.0615331	0.0335709	0.124669	0.0740329	0.317734	0.364979	0.0619224	0.0345646	0.12984	0.0762756
ENST00000361544.11	CDC14A	0	0	0	0	0	0	0	0	0.0121295	0	0	0	0	0	0	0	0	0	0	0	0	0	0	0	0.00416665	0.0044485	0.0285942	0.00432969	0.00449281	0.00663822	0.00420107	0.00453109	0.0291334	0.00447638	0.00467138	0.00677139
ENST00000370124.8	CDC14A	0	0	0	0	0	0	0	0	0	0	0	0.0263394	0	0	0	0	0	0.054632	0	0	0	0	0	0	0.00276891	0.00445665	0.00547683	0.00550875	0.00457958	0.0273385	0.00277619	0.00453103	0.00552315	0.00568591	0.00470896	0.0281114
ENST00000336454.5	CDC14A	0	0	0	0	0	0	0.322015	0.417038	0.325676	0.389219	0.374008	0.335999	0.673576	0.745392	0.716079	0.733961	0.76534	0.741422	0	0	0	0	0	0	0.554649	0.629836	0.518239	0.621884	0.554719	0.508619	0.550003	0.615991	0.514262	0.606592	0.537462	0.503175
ENST00000646583.1	CDC14A	0	0	0	0	0	0	0.0602489	0.450987	0.100698	0.0598704	0.162623	0.075002	0.217507	1.17329	0.093626	0.171721	0.543092	0.24073	0	0	0	0	0	0	0.095314	0.465501	0.11799	0.0914339	0.19088	0.102995	0.0957569	0.466646	0.118428	0.0921974	0.192351	0.103444
ENST00000644813.1	CDC14A	0	0	0	0	0	0	0.467736	0	0.224745	0.157086	0.0309501	0.186915	0	0	0	0	0	0	3.97	0	0	0	0	0	0.406686	0.00857875	0.132659	0.0888738	0.0101139	0.0361635	0.407949	0.00867153	0.134967	0.0925848	0.0104821	0.0375643
ENST00000455467.6	CDC14A	0	0	0	0	0	0	0.134343	0	0.043147	0.129722	0	0.113444	0.022811	0.182223	0	0	0	0.03249	0	0	0	0	0	0	0.152152	0.0171887	0.042944	0.0557175	0.00872788	0.10656	0.151262	0.0171989	0.0426492	0.0543723	0.00855888	0.10555
ENST00000646563.1	CDC14A	0	0	0	0	0	0	0	0.164139	0.0707063	0.111415	0.133943	0.075386	0	0.194351	0.033254	0.201957	0.089595	0.120568	0	0	0	0	0	0	0.00397269	0.242875	0.129835	0.182789	0.179325	0.181866	0.00395982	0.238525	0.128519	0.178042	0.173158	0.177243
ENST00000469387.1	CDC14A	0	0	0	0	0	0	0.164245	0.0353468	0.0966255	0.0903722	0	0.0636398	0.011894	0.026162	0.043291	0.039331	0.015353	0.088202	0	0	0	0	0	0	0.236578	0.0475184	0.11273	0.120472	0.00530846	0.0756852	0.235226	0.0468308	0.112061	0.117724	0.00522455	0.0751177
ENST00000425064.1	BCAS2P2	0	0	0	0	0	0	0.137068	0.160314	0.0836242	0	0.00840105	0.194766	0.034327	0	0.218082	0	0.061878	0	0	0	0	0	0	0	0.190365	0.207887	0.104235	0.00462523	0.0132437	0.2438	0.190422	0.208035	0.104362	0.00464857	0.0132971	0.244261
ENST00000432210.1	RP5-837M10.4	0	0	0	0	0	0	0.0172346	0.040964	0	0.348174	0	0.0222828	0	0	0	0	0	0	0	0	0	0	0	0	0.0234698	0.0495348	0.00595845	0.431121	0.00519849	0.0277865	0.0234985	0.0496679	0.00597655	0.432381	0.00523686	0.0278885
ENST00000315033.5	GPR88	0	0	0	0	0	0	0	0	0.00125821	0.0105874	0.00352663	0.0439881	0	0	0	0.004049	0.010472	0.107911	0	0	0	0	0	0	0.00110598	0.00119218	0.00302037	0.0172248	0.00607583	0.0652022	0.0011076	0.00119451	0.00302572	0.0172585	0.00609758	0.0653347
ENST00000455141.2	RP11-84O12.2	0	0	0	0	0	0	0.00578492	0.0135519	0.0145976	0.0122053	0	0.00676016	0.023152	0	0.013779	0	0.030537	0	0	0	0	0	0	0	0.0101436	0.019204	0.0294698	0.0181756	0.00417832	0.0113132	0.0101607	0.0192769	0.029522	0.0182594	0.00421165	0.0113554
ENST00000416343.2	LINC01349	0	0	0	0	0	0	0.0113513	0	0	0.0242625	0	0	0	0	0	0	0	0	0	0	0	0	0	0	0.0157916	0.00532307	0.00650712	0.0289612	0.00585791	0.00618198	0.0158155	0.00535219	0.00652637	0.0290689	0.00590141	0.00621275
ENST00000648946.1	RP11-84O12.5	0	0	0	0	0	0	0.00276694	0	0.0758013	0.0347077	0.00320041	0.0290834	0	0	0.080154	0.019512	0	0.030451	0	0	0	0	0	0	0.00574926	0.00239886	0.107464	0.0518697	0.00633646	0.0408129	0.00575409	0.00240639	0.107578	0.0519657	0.00636482	0.0408998
ENST00000435130.1	RP11-84O12.3	0	0	0	0	0	0	0	0	0	0	0	0.116465	0	0	0	0	0	0	0	0	0	0	0	0	0.00719863	0.00761028	0.00942458	0.00829504	0.00839644	0.100109	0.0072133	0.00765441	0.00945208	0.00834242	0.00845187	0.100327
ENST00000370119.8	VCAM1	0	0	0	3	10	4	0	0	0.430479	0.207468	0.00146418	0.332487	0	0	0.938523	0.627308	1.05513	0.663428	0	0	0	0	0	0	0.00146354	0.00157476	0.994505	0.368551	0.0290434	0.2777	0.00146187	0.00156638	0.0184552	0.0536844	0.108798	0.0835439
ENST00000650339.1	VCAM1	0	0	0	3	0	2	0	0	0	0.0475584	0	0.0280769	0	0	0.045515	0.014739	0.061637	0.067186	0	0	0	0	0	0	0.0012507	0.00134715	0.00664736	0.0690996	0.0068136	0.0358081	0.0012474	0.00133544	0.00556319	0.0556684	0.00337588	0.0351327
ENST00000294728.7	VCAM1	0	0	145	296	728	384	0	0	2.1518	1.79041	3.3637	3.29471	0	0	2.33785	2.23076	4.07312	4.69985	0	0	0	0	0	0	0.00120622	0.00129954	2.83506	2.73972	4.97371	4.95958	0.00120324	0.00128864	3.86111	3.49419	6.24685	5.86796
ENST00000347652.6	VCAM1	0	0	5	4	7	2	0	0	0	0	0	0.0432174	0	0	0	0	0.344803	0.057922	0	0	0	0	0	0	0.0013081	0.00140857	0.00718901	0.00549465	0.00593319	0.067768	0.00130323	0.00139346	0.0537721	0.0276536	0.0435329	0.0535998
ENST00000370115.1	VCAM1	0	0	0	3	0	0	0	0	0	0.0107755	0	0	0	0	0.062842	0.049849	0.046655	0.138778	0	0	17.47	0	0	0	0.00146859	0.00158016	0.00514031	0.019236	0.00448889	0.00515933	0.00146206	0.00156131	0.0041308	0.0298557	0.0030972	0.00396888
ENST00000603679.1	VCAM1	0	0	0	0	0	0	0	0.00212574	0.0207831	0.0152226	0.00673232	0.0263437	0	0	0.031305	0.022737	0.014838	0.029389	0	0	0	0	0	0	0.00102547	0.0040263	0.0322808	0.0247592	0.0108259	0.0395467	0.000997185	0.00380597	0.0309838	0.0222377	0.00954389	0.0374923
ENST00000535414.5	EXTL2	0	0	0	0	0	0	0.79287	1.44012	0.64844	0.578882	0.54192	0.485061	1.60595	2.20458	1.12166	0.813934	0.797403	0.875092	0	0	0	0	0	0	2.01276	3.19499	1.51414	1.34998	1.33734	1.12908	1.55907	1.9974	1.23082	0.494921	0.459729	0.755238
ENST00000370113.7	EXTL2	67	187	17	105	122	28	0.238989	0.279158	0	3.05735e-09	0	2.96915e-11	0.731046	0	0	0.53162	0	0.390388	0	0	0	0	0	0	1.9133	3.34437	0.549862	1.51112	0.220981	0.744224	2.47255	4.25721	0.806218	1.0377	1.02962	0.863969
ENST00000370114.8	EXTL2	49	146	60	359	466	106	2.54198	4.05566	2.85969	1.78	2.51588	2.52751	3.27033	6.13229	4.02172	2.63788	4.47713	4.07924	0	0	0	0	7.72	4.68	2.00335	2.48785	2.93878	0.784238	2.79867	2.49394	2.14769	3.43503	3.13688	3.00372	4.01915	3.09564
ENST00000450240.2	EXTL2	0	0	0	5	2	0	0	0	0	0	0	7.69758e-09	0.043944	0.182529	0.121138	0.120213	0.03444	0.119322	0	0	0	0	0	0	0.0172293	0.0174256	0.0443845	0.0140458	0.0134389	0.360696	0.0126695	0.0110052	0.0224403	0.105842	0.0425965	0.0283087
ENST00000416479.1	EXTL2	0	0	0	0	0	0	2.09083	2.10679	0.476274	0.942388	0.566327	1.08651	3.10574	3.51578	0.562777	1.05019	0.668449	0.764593	0	0	0	0	23.58	0	1.63808	0.732928	0.217719	0.587502	0.441337	0.408443	1.49335	0.543277	0.196859	0.439667	0.292624	0.440663
ENST00000494907.1	EXTL2	0	2	0	0	0	0	0.881998	0.642581	0.909129	0.933612	0.809931	0.723065	0.736111	0.639173	1.4529	1.15189	0.801719	1.0241	0	0	0	0	0	0	1.04229	0.69437	0.943608	1.03377	0.870249	0.761491	1.00921	0.69422	0.907037	0.936341	0.766309	0.722135
ENST00000480774.1	EXTL2	0	0	0	0	0	0	0.122887	0.340094	0.660211	0.585502	0.377828	0.510248	0.058066	0.277932	0.255249	0.371539	0.239238	0.676868	0	0	0	0	0	0	0.183453	0.487142	0.84424	0.839355	0.501411	0.666096	0.175419	0.442486	0.803361	0.71392	0.414123	0.623476
ENST00000609247.1	RP4-549L20.3	0	0	0	0	0	0	0.236702	0.128176	0.0793657	0.0798102	0.313814	0.286397	0.111419	0.039729	0	0.038218	0.094209	0.04782	0	0	0	0	0	0	0.271549	0.131849	0.0685136	0.077138	0.32083	0.28564	0.272485	0.134859	0.0714203	0.0963369	0.34104	0.29414
ENST00000370112.8	SLC30A7	0	0	0	0	0	0	0.338207	0.0848725	0.442307	0.387277	0.550363	0.82927	0.662662	0.321962	0.75746	0.940382	1.55112	1.90391	0.89	0	0	0	6.31	0	0.657298	0.158433	0.923505	0.917859	0.883534	1.34323	0.641054	0.151313	0.903872	0.858458	0.811205	1.30597
ENST00000357650.9	SLC30A7	0	0	0	0	0	0	0.320193	0.577995	1.18924	1.06367	1.11915	0.88466	0.556145	0.828719	1.89419	1.51433	1.64596	1.15197	0	0	0	0	0	0	0.449706	0.891777	1.6207	1.45375	1.71184	1.25176	0.438984	0.849346	1.59201	1.36599	1.59284	1.22108
ENST00000370111.4	SLC30A7	0	0	0	0	0	0	0.0242367	0.118307	0.180979	0.110208	0.0686726	0.123928	0	0	0.133451	0.058879	0	0.147556	0	0	0	0	0	0	0.0330634	0.145954	0.215379	0.140707	0.0827307	0.144695	0.0321567	0.139146	0.208028	0.128965	0.074128	0.138459
ENST00000425806.2	HNRNPA1P68	0	0	0	0	0	0	0.0432016	0.247353	0.325005	0.331216	0.0400421	0.201862	0	0	0.042888	0	0.011438	0.022874	0	0	0	0	0	0	0.0630257	0.340874	0.434425	0.466323	0.053893	0.265898	0.0630943	0.341619	0.43503	0.467894	0.0541922	0.266582
ENST00000370105.7	DPH5	0	0	0	0	0	0	0.128272	0.0418019	0.208051	0.175174	0.106856	0.0715189	0.282786	0.091361	0.054196	0	0.062017	0	0	0	0	0	0	0	0.347461	0.106249	0.405246	0.415545	0.158595	0.145448	0.281693	0.0584765	0.358565	0.333416	0.116181	0.12455
ENST00000370109.8	DPH5	15	30	14	23	43	9	0.768681	1.5593	0.6441	1.16547	1.06773	0.988754	0.885749	1.95708	0.769931	1.71889	1.43362	1.28221	0	0	0	0	0	0	0.790764	1.80917	0.773365	1.1847	1.16151	1.34735	1.02716	2.15064	1.02099	1.4614	1.62604	1.47202
ENST00000492067.5	DPH5	0	0	0	0	0	0	0.195943	0.272454	0.0834278	0.275297	0.312483	0.0295606	0.589063	0.335686	0.040499	0.445972	0.771401	0.230233	0	0	0	0	0	0	0.433175	0.485794	0.11041	0.47839	0.509488	0.0650068	0.405412	0.428359	0.100841	0.45304	0.439289	0.0684088
ENST00000488789.5	DPH5	0	0	0	0	0	0	0.0656804	0.0670544	0	0.0599042	0	0.0641088	0.088383	0.064454	0.069087	0.077868	0.031324	0.205429	0	0	0	0	0	0	0.08739	0.104242	0.00733278	0.0859509	0.0094288	0.0941338	0.101142	0.120155	0.00814243	0.100674	0.0154895	0.101753
ENST00000427040.2	DPH5	0	0	0	0	0	0	0.147685	0.0461714	0	0.103783	0.0617893	0.372506	0	0	0.321031	0	0	0.701107	0	0	0	0	0	0	0.0182761	0.0223573	0.0218182	0.0150212	0.0163934	0.429776	0.0162295	0.0181366	0.0185218	0.014263	0.0136993	0.369522
ENST00000481871.5	DPH5	0	0	0	0	0	0	0.0206366	0.0135347	0.15307	0.0998395	0	0.0362601	0.456667	0.299245	1.21206	0.42718	1.20844	0.774345	0	0	0	0	0	0	0.0447095	0.0363187	0.375111	0.180015	0.00925176	0.0801571	0.0425326	0.03359	0.347334	0.172847	0.00860244	0.0773169
ENST00000464270.5	DPH5	0	0	0	0	0	0	2.22502	2.9293	2.12592	1.27352	1.76606	1.09411	4.67162	5.92807	3.43311	3.40038	4.17025	2.28725	0	0	0	0	0	0	1.33412	1.51846	0.588924	0.0203806	0.0182289	0.32138	1.29536	1.46668	0.554236	0.0185247	0.0169561	0.314377
ENST00000342173.11	DPH5	0	0	0	0	0	0	1.31254	2.66795	1.83154	0.605899	1.13087	1.59272	1.29745	2.77426	2.37901	0	1.19992	2.09093	0	0	0	0	0	0	2.12424	4.44504	3.03057	2.51658	3.09292	2.30995	2.02051	4.19009	2.82001	2.15194	2.70843	2.23152
ENST00000466807.5	DPH5	0	0	0	0	0	0	0.0233181	0	0	0.157839	0.202751	0.362545	0.265228	0	0	0.436717	0	1.00787	0	0	0	0	0	0	0.0546072	0.0214468	0.0219877	0.325383	0.353074	0.577483	0.0536828	0.0206087	0.0209455	0.272059	0.312662	0.556838
ENST00000477293.5	DPH5	0	0	0	0	0	0	0.278444	0.400308	0.0686674	0	0.100213	0.272456	0.925284	1.12749	0.251404	0.079642	0.435756	0.618718	0	0	0	0	0	0	0.690165	0.769998	0.146519	0.00906031	0.184447	0.646628	0.680624	0.753301	0.140821	0.00857958	0.175956	0.638909
ENST00000498372.5	DPH5	0	0	0	0	0	0	0	0	0	0	0	0	0	0	0	0	0	0	0	0	0	0	0	0	0.0117815	0.011299	0.0158212	0.0440959	0.0114823	0.0124685	0.0117816	0.0113497	0.0154385	0.0391823	0.0113713	0.0124668
ENST00000488176.1	DPH5	0	0	2	4	0	0	3.87991	6.82961	4.12041	3.07057	4.52379	4.05799	4.20821	7.91698	4.74242	4.19554	6.09262	4.98265	0	0	0	0	0	0	3.10524	4.53231	2.31838	1.42465	2.48715	2.52662	3.04792	4.43027	2.36756	1.6115	2.36686	2.49721
ENST00000490732.5	DPH5	0	0	0	0	0	0	0.144313	0	0.0482003	0.0509389	0.124762	0.035081	0.161701	0.03992	0	0.021138	0.350416	0	0	0	0	0	0	0	0.288903	0.00874868	0.109633	0.18468	0.276296	0.0855579	0.289664	0.00878464	0.108477	0.177187	0.27466	0.0864374
ENST00000476507.1	DPH5	0	0	0	0	0	0	0	0	0.155784	0.147967	0	0	0	0	0.084664	0.17592	0	0	0	0	0	0	0	0	0.013598	0.00902554	0.0567456	0.101279	0.0173426	0.0129755	0.0133591	0.00895729	0.055619	0.090709	0.0163532	0.0128406
ENST00000481982.1	DPH5	0	0	0	0	0	0	1.26562	1.01204	0.907474	0.449582	1.36087	0.998531	1.29828	1.13437	1.13954	0.375444	1.76932	1.46228	0	0	0	0	0	0	1.38267	1.03111	0.921136	0.472909	1.33456	1.07532	1.37454	1.0206	0.917247	0.467718	1.29463	1.06801
ENST00000414686.1	RP11-421L21.2	0	0	0	0	0	0	0.00716699	0	0.100054	0.136659	0.0333166	0	0	0	0	0.077715	0	0	0	0	0	0	0	0	0.0121331	0.00435756	0.126028	0.182215	0.0431896	0.0050316	0.0121003	0.00436037	0.125834	0.181004	0.042919	0.00504245
ENST00000451213.2	RP11-421L21.3	0	0	0	0	0	0	0	0	0.0626297	0.103632	0.0434997	0.0682535	0	0	0.063518	0.073382	0.110542	0.091734	0	0	0	0	0	0	0.00284609	0.00338017	0.0818774	0.11342	0.0564489	0.0887116	0.0028478	0.00338423	0.0819423	0.113451	0.0565346	0.0888371
ENST00000663958.1	RP11-421L21.3	0	0	0	0	0	0	0.0334069	0	0	0	0	0	0.057997	0.017785	0.040348	0.123821	0	0	0	0	0	0	0	0	0.0130148	0.0108761	0.00643192	0.0196359	0.0101991	0.00994113	0.0130147	0.0108826	0.00644826	0.0197748	0.0102245	0.00998475
ENST00000656060.1	RP11-421L21.3	0	0	0	0	0	0	0	0	0.0783802	0	0.173698	0.126822	0	0	0	0	0.143851	0	0	0	0	0	0	0	0.00630666	0.0148554	0.178674	0.0206087	0.0155728	0.0619727	0.00631737	0.0149758	0.178839	0.0206736	0.0148102	0.0621445
ENST00000654574.1	RP11-421L21.3	0	0	0	0	0	0	0.158241	0.520671	0.621521	0.387391	0.308859	0.237821	0.443053	0.768368	0.750621	0.675503	0.687831	0.725517	0	0	0	0	0	0	0.0885067	0.526945	0.549297	0.322453	0.499812	0.216032	0.0886467	0.528376	0.550116	0.323753	0.496171	0.216583
ENST00000664684.1	RP11-421L21.3	0	0	0	0	0	0	0	0	0.0441549	0	0	0	0	0	0	0	0	0	0	0	0	0	0	0	0.00398574	0.00653362	0.0828104	0.00754363	0.00557258	0.00849566	0.00398957	0.00656802	0.0828217	0.007575	0.00559309	0.00853325
ENST00000453011.5	RP11-421L21.3	0	0	0	0	0	0	0.0806303	0	0.260431	0.520456	0.308761	0.605277	0.121174	0	0.549016	0.749005	0.620154	1.26583	0	0	0	0	0	0	0.0340392	0.00526296	0.284202	0.475679	0.199633	0.636553	0.0342318	0.00529598	0.284613	0.477401	0.203762	0.638205
ENST00000454721.6	RP11-421L21.3	0	0	0	0	0	0	0	0	0	0.042553	0	0.00362469	0	0	0	0	0	0.037216	0	0	0	0	0	0	0.00394535	0.00531379	0.0134469	0.0131354	0.00762945	0.0118672	0.00395039	0.00534154	0.0134931	0.0131878	0.00748448	0.0119282
ENST00000656047.1	RP11-421L21.3	0	0	0	0	0	0	0.056284	0	0.00877155	0	0	0	0.097762	0	0	0	0	0	0	0	0	0	0	0	0.100642	0.00612449	0.0210676	0.0069228	0.0111762	0.0080463	0.100708	0.00615482	0.0211082	0.00696766	0.0114451	0.00808633
ENST00000654544.1	RP11-421L21.3	0	0	0	0	0	0	0	0	0.208969	0	0.0157381	0	0	0	0.301877	0.070597	0	0	0	0	0	0	0	0	0.00362833	0.00426414	0.0999341	0.00802645	0.0270321	0.0149323	0.00363243	0.00428324	0.100064	0.00806148	0.0270118	0.0150052
ENST00000655226.1	RP11-421L21.3	0	0	0	0	0	0	0	0	0	0	0.11578	0	0	0	0	0	0.229124	0	0	0	0	0	0	0	0.00337603	0.00497148	0.0228162	0.00404428	0.185775	0.00633205	0.00338203	0.00499779	0.0228617	0.00407045	0.186386	0.00636392
ENST00000659528.1	RP11-421L21.3	0	0	0	0	0	0	0.0129774	0.00568455	0.0116473	0.018681	0.0211657	0.0189532	0.002227	0	0	0.023525	0.002753	0.008227	0	0	0	0	0	0	0.0218548	0.00953766	0.0181917	0.0289732	0.0318395	0.0244735	0.0218411	0.00953196	0.0182051	0.0289736	0.0318773	0.0245102
ENST00000656671.1	RP11-421L21.3	0	0	0	0	0	0	0.187095	0.0500022	0.246491	0.112207	0.102564	0.25512	0.25063	0.066806	0.385695	0.110129	0.193283	0.43655	0	0	0	0	0	12.06	0.281951	0.0706318	0.339984	0.162679	0.141893	0.345691	0.282238	0.070794	0.34046	0.163083	0.142666	0.346569
ENST00000658370.1	RP11-421L21.3	0	0	0	0	0	0	0	0.206062	0	0	0	0	0	0.255624	0	0	0	0	0	0	0	0	0	0	0.00499459	0.253289	0.0259062	0.00609742	0.00705819	0.0101015	0.00500232	0.253336	0.0260023	0.00613223	0.00710042	0.010148
ENST00000666646.1	RP11-421L21.3	0	0	0	0	0	0	0	0.0136717	0	0	0.0263519	0	0	0	0	0	0	0	0	0	0	0	0	0	0.00584215	0.0083042	0.00582402	0.0268642	0.0385397	0.00948303	0.00584527	0.00830765	0.00583819	0.0269205	0.0387281	0.00952197
ENST00000446527.5	RP11-421L21.3	0	0	0	0	0	0	0.180826	0	0	0	0	0.0660819	0	0	0	0	0	0.268793	0	0	0	0	0	0	0.00453236	0.00897743	0.00856945	0.00594899	0.00779118	0.0085241	0.00454159	0.00904845	0.00859733	0.00599141	0.00766516	0.00856994
ENST00000669687.1	RP11-421L21.3	0	0	0	0	0	0	0	0.124463	0.248722	0.071055	0.100171	0.0829063	0	0.151381	0.362262	0.225815	0.197769	0.119641	0	0	0	0	0	0	0.00838179	0.152938	0.316353	0.0914646	0.132682	0.102489	0.00840108	0.153207	0.316728	0.0916777	0.131299	0.102709
ENST00000656224.1	RP11-421L21.3	0	0	0	0	2	0	0.0515912	0	0.329088	0.064461	0	1.61099e-09	0.292215	0	0.551823	0.199916	0	0	0	0	0	0	0	0	0.00522459	0.00680595	0.0119127	0.00797376	0.00768105	0.00758121	0.00523334	0.00684071	0.011946	0.00801386	0.043187	0.00761607
ENST00000666988.1	RP11-421L21.3	0	0	0	0	0	0	0	0	0	0	0.0386344	0.0894544	0	0	0	0	0	0	0	0	0	0	0	0	0.00318303	0.0112339	0.00589205	0.00451033	0.0569613	0.167147	0.00318755	0.0113033	0.00590616	0.00452956	0.0573371	0.167353
ENST00000416329.5	RP11-421L21.3	0	0	0	0	0	0	0.0199128	0	0	0	0.0203406	0	0	0	0	0	0	0	0	0	0	0	0	0	0.0684276	0.00587654	0.0113902	0.0180134	0.158643	0.0235874	0.0682426	0.00590082	0.0114074	0.0178686	0.154889	0.0235636
ENST00000449473.2	RP11-421L21.3	0	0	0	0	0	0	0	0.0213436	0	0	0	0.033759	0.025721	0.010107	0.034665	0	0.020055	0.089457	0	0	0	0	0	0	0.00576714	0.0249541	0.00960971	0.00690898	0.0134201	0.010283	0.00576809	0.024869	0.00961952	0.00690974	0.0133799	0.0103048
ENST00000516956.1	ENSG10010137843.1	0	0	0	0	0	0	0	0	0	0	0	0.0871672	0	0	0	0	0	0	0	0	0	0	0	0	0.0123166	0.0128486	0.0163953	0.0144697	0.0142769	0.0644052	0.012352	0.0129565	0.0164533	0.0145695	0.0143972	0.0646267
ENST00000603646.1	RP5-1033H2.1	0	0	0	0	0	0	0	0	0	0.0393357	0	0	0	0	0	0.055548	0	0	0	0	0	0	0	0	0.00525805	0.00558517	0.00683853	0.0450055	0.00614859	0.00649619	0.00526895	0.00561555	0.00685861	0.0451499	0.00619298	0.00652826
ENST00000432195.1	RP4-575N6.4	0	0	0	0	0	0	0	0.368598	0.529507	0.492342	0.475436	0.550009	0	0.04321	0	0.452733	0.049245	0.679474	0	0	0	0	0	0	0.00602477	0.379636	0.521947	0.51614	0.486576	0.557708	0.00603944	0.380858	0.522766	0.518352	0.489818	0.559307
ENST00000475821.2	S1PR1	0	0	0	0	0	0	0	0	0.0219345	0.00899388	0	0	0	0	0.019468	0	0	0	0	0	0	0	0	0	0.00474239	0.00512611	0.0283445	0.0141842	0.00497604	0.00555978	0.00475419	0.00515801	0.0284048	0.0142683	0.00501652	0.00558994
ENST00000561748.2	S1PR1	0	0	0	0	2	0	0.10266	0.0268527	0.273104	0.180356	0.10642	0.157946	0.050568	0.004967	0.304566	0.192228	0.123521	0.228308	3.88	0	0	0	0	0	0.164448	0.0410068	0.377816	0.287832	0.155735	0.227637	0.163306	0.0402733	0.375316	0.281419	0.157203	0.225458
ENST00000305352.7	S1PR1	0	0	0	0	2	0	0.0572294	0	2.49172	2.21165	1.42048	1.60067	0.079056	0	4.65885	3.86648	2.8933	3.60384	0	0	0	0	0	0	0.0752014	0.0171093	4.81368	3.62816	2.41956	2.74955	0.0751638	0.0167358	4.81409	3.61795	2.42158	2.75016
ENST00000649383.1	S1PR1	0	0	0	0	0	0	0	0	0.249597	0.295967	0	0.132112	0	0	0.353246	0.021435	0	0.187834	0	0	0	0	0	0	0.00634409	0.00695821	0.293849	0.32232	0.00821454	0.138288	0.00636246	0.00697454	0.29538	0.326782	0.00825598	0.139448
ENST00000475289.2	S1PR1	0	0	0	0	0	0	0	0	0	0.042768	0.0691472	0	0	0	0	0.06285	0.033061	0	0	0	0	0	0	0	0.00607653	0.0163058	0.0141611	0.0607136	0.0791155	0.0126874	0.00609098	0.0162623	0.0142393	0.0614062	0.0786132	0.0127989
ENST00000648480.1	S1PR1	0	0	0	0	0	0	0	0.106623	0.731203	6.41471e-10	0.194571	0.277892	0	0.167606	0	0	0	0	0	0	0	0	0	0	0.00812	0.121232	0.0338399	0.0150317	0.0165635	0.0254439	0.00815133	0.121512	0.0345137	0.0154527	0.016748	0.0260676
ENST00000455561.1	RP4-575N6.2	0	0	0	0	0	0	0.0221861	0	0	0	0	0	0.192821	0.268368	0.180885	0.157991	0.060605	0.120662	0	0	0	0	0	0	0.0251358	0.00751009	0.00921485	0.00811251	0.00818854	0.00883809	0.0251817	0.00755725	0.00924359	0.00816605	0.0082514	0.00888322
ENST00000454070.2	PPIAP7	0	0	0	0	0	0	0	0	0	0	0	0	0.048889	0.027058	0	0	0	0.030854	0	0	0	0	0	0	0.00517321	0.00549492	0.0815507	0.00593865	0.00619299	0.00638962	0.00518427	0.00552549	0.081673	0.00597721	0.006239	0.00642162
ENST00000454466.1	LINC01307	0	0	0	0	0	0	0	0	0	0	0	0	0	0	0	0	0	0	0	0	0	0	0	0	0.00857843	0.0090327	0.0112828	0.00993799	0.0123487	0.0130947	0.00859304	0.00908333	0.011313	0.00998312	0.0124066	0.013153
ENST00000439146.1	LINC01307	0	0	0	0	0	0	0	0	0	0.0131603	0	0.206615	0	0	0	0	0	0.179877	0	0	0	0	0	0	0.00529038	0.005619	0.00688137	0.0178471	0.0067032	0.226639	0.00530081	0.00564845	0.00690112	0.0179118	0.0067495	0.227147
ENST00000444327.1	LINC01307	0	0	0	0	0	0	0.165319	0.449896	0.165109	0.361402	0.144099	0.231705	0	0	0	0	0.046977	0.087264	0	0	0	0	0	0	0.22917	0.587339	0.195987	0.480029	0.17252	0.286661	0.229334	0.588208	0.196226	0.481218	0.173258	0.287307
ENST00000668955.1	LINC01709	0	0	0	0	0	0	0	0	0	0	0	0	0	0	0	0	0	0	0	0	0	0	0	0	0.00392542	0.00418591	0.00507996	0.00464311	0.00649055	0.00892807	0.00393322	0.00420672	0.00509453	0.00467335	0.00653865	0.00896684
ENST00000415532.2	LINC01709	0	0	0	0	0	0	0	0	0	0	0	0	0	0	0	0	0	0	0	0	0	0	0	0	0.00426129	0.00453945	0.0055218	0.00948811	0.00808014	0.0145006	0.00426934	0.00456139	0.00553732	0.0095307	0.00813274	0.0145439
ENST00000648951.1	LINC01709	0	0	0	0	0	0	0	0	0	0	0	0	0	0	0	0	0	0	0	0	0	0	0	0	0.00373759	0.00404347	0.00437347	0.00381629	0.0052784	0.0068762	0.00374585	0.00406463	0.00438642	0.00384256	0.00532392	0.00690974
ENST00000657394.1	LINC01709	0	0	0	0	0	0	0	0.0455609	0	0	0	0	0	0	0	0	0	0	0	0	0	0	0	0	0.00968696	0.015793	0.0112909	0.00940177	0.0101315	0.0101137	0.00971938	0.0159935	0.0113322	0.00948009	0.0102488	0.0101753
ENST00000665036.1	LINC01709	0	0	0	0	0	0	0	0	0	0	0	0	0	0	0	0	0	0	0	0	0	0	0	0	0.00433676	0.00470894	0.00487786	0.00300525	0.00992511	0.00445988	0.00434387	0.00472935	0.00488934	0.00302168	0.00997419	0.0044773
ENST00000663157.1	LINC01709	0	0	0	0	0	0	0	0	0	0	0	0	0	0	0	0	0	0	0	0	0	0	0	0	0.00383638	0.00409209	0.00496298	0.00451324	0.00626941	0.00856645	0.00384374	0.00411177	0.00497701	0.00454183	0.00631372	0.00860267
ENST00000655157.1	LINC01709	0	0	0	0	0	0	0	0	0	0.00959948	0.0128157	0.0493305	0	0	0	0	0	0	0	0	0	0	0	0	0.00447037	0.00475923	0.0057973	0.00971921	0.00890244	0.0186494	0.00447908	0.00478302	0.00581383	0.00976596	0.00896219	0.0186917
ENST00000664322.1	LINC01709	0	0	0	0	0	0	0	0	0	0	0	0	0	0	0	0	0	0	0	0	0	0	0	0	0.00315288	0.00337041	0.00406735	0.00365894	0.00511307	0.00651424	0.00315733	0.00338277	0.00407757	0.00367792	0.00513881	0.00653691
ENST00000660911.1	LINC01709	0	0	0	0	0	0	0	0	0.0678958	0.0208389	0.0513033	0.0270331	0	0	0	0	0	0	0	0	0	0	0	0	0.0027848	0.00298068	0.0213607	0.021029	0.0596306	0.0234243	0.00278751	0.00298912	0.0214427	0.0210175	0.0597453	0.0234709
ENST00000669180.1	LINC01709	0	0	0	0	0	0	0.0322714	0.0872816	0.010214	0	0.0328485	0	0.108595	0	0	0	0	0	0	0	0	0	0	0	0.0415527	0.110938	0.0112024	0.00453088	0.0315375	0.00468328	0.0415686	0.111018	0.0112234	0.00455573	0.0316481	0.00470395
ENST00000666574.1	LINC01709	0	0	0	0	0	0	0	0	0.0141532	0	0	0	0	0	0	0	0	0	0	0	0	0	0	0	0.00224341	0.0024038	0.0781836	0.00603022	0.00986757	0.0117766	0.00224458	0.00240844	0.0781781	0.00604089	0.00987986	0.0117957
ENST00000656484.1	LINC01709	0	0	0	0	0	0	0	0	0	0	0.0178455	0	0	0	0	0	0	0	0	0	0	0	0	0	0.00244677	0.00262205	0.00314648	0.00573246	0.0212689	0.00411199	0.00245057	0.00263169	0.00315464	0.00577637	0.0213603	0.00412899
ENST00000662434.1	LINC01709	0	0	0	0	0	0	0.152175	1.19261	0.148711	0	0.300557	0	0	0.323055	0.268423	0.073774	0	0	0	0	0	0	0	0	0.165922	1.50607	0.650277	0.323556	0.302599	0.0510124	0.165589	1.50307	0.648323	0.321732	0.301502	0.0509603
ENST00000635702.1	LINC01709	0	0	0	0	0	0	0.900131	4.49941e-05	0.506933	0.52033	0.350626	0.717625	0.317857	0	0	0	0.26091	0.14701	0	0	13.36	0	0	0	1.44732	0.297645	0.227144	0.42577	0.607694	0.935459	1.44753	0.300527	0.229839	0.428171	0.610856	0.937107
ENST00000431241.1	RPSAP19	0	0	0	0	0	0	0.374386	0.442011	0.266029	0.356093	0.249194	0.103274	12.1129	12.3376	7.43253	5.73828	5.97725	4.42411	0	0	0	0	0	0	0.506125	0.680244	0.319315	0.401086	0.319667	0.127512	0.506814	0.682514	0.319837	0.40296	0.321814	0.127855
ENST00000370103.9	OLFM3	0	0	196	544	660	263	0	0	3.94558	3.13122	4.04577	4.38429	0	0	7.17881	5.86889	8.04978	7.92393	0	0	0	5.02	0	0	0.00883952	0.00159819	6.22321	5.15634	6.38131	6.72614	0.00816975	0.00154696	6.44937	5.75031	6.98261	6.82846
ENST00000536598.1	OLFM3	0	0	0	10	11	2	0	0	0	0.0757737	0	0	0	0	0	0.022342	0	0.078832	0	0	0	0	0	0	0.00132347	0.00176234	0.00685895	0.0981053	0.00633556	0.0072024	0.00131309	0.00172512	0.00729042	0.179348	0.116738	0.0440339
ENST00000338858.9	OLFM3	0	0	142	382	544	226	0.0252993	0.0254885	3.94364	3.23	4.58686	3.67419	0	0	3.25193	3.15975	5.48184	4.30302	0	0	0	7.5	0	0	0.0371183	0.0375027	5.57868	4.80514	6.51925	5.02954	0.036845	0.0366169	6.12155	5.92791	8.20926	6.02321
ENST00000465523.5	OLFM3	0	0	0	0	0	0	0	0	0.074626	0.0680609	0.0981592	0.0944949	0	0	0.088109	0.21348	0.309012	0.14579	0	0	0	0	0	0	0.00341773	0.00377481	0.0994001	0.129012	0.135645	0.124634	0.0033872	0.00369678	0.0811635	0.00958205	0.00781368	0.0590229
ENST00000462354.5	OLFM3	0	0	0	0	0	0	0.0133868	0	0	0	0	0	0.028356	0	0	0	0	0	0	0	0	0	0	8.92	0.0133908	0.00170997	0.0086334	0.00571687	0.00766037	0.00783993	0.01383	0.00167855	0.00923031	0.00481925	0.00532148	0.00891143
ENST00000468901.1	OLFM3	0	0	0	0	0	0	0	0.0320532	0.169873	0.0852291	0	0.0617335	0	0.11378	0.291113	0.112338	0.420322	0.542734	0	0	0	0	0	0	0.00344766	0.0304942	0.157746	0.0951134	0.00699433	0.065892	0.00344426	0.0308303	0.143878	0.0814841	0.00613994	0.0606524
ENST00000516908.1	RNU6-352P	0	0	0	0	0	0	0	0	0	0.219139	0	0	0	0	0	0	0	0	0	0	0	0	0	0	0.0251417	0.0253462	0.0350387	0.84945	0.0286589	0.0330317	0.025219	0.0256325	0.0351655	0.834549	0.028814	0.0332164
ENST00000603614.1	RP11-82O2.2	0	0	0	0	0	0	0	0	0.214723	0	0.0639586	0.0635251	0	0	0	0	0	0	0	0	0	0	0	0	0.00643981	0.00681844	0.206081	0.00739905	0.0636598	0.063526	0.00645465	0.00686049	0.206378	0.00744838	0.0640201	0.0637089
ENST00000440278.2	DNAJA1P5	0	0	0	0	0	0	0	0	0.00568597	0.0333258	0.0157506	0.0529257	0	0	0	0	0	0	0	0	0	0	0	0	0.00304428	0.0032555	0.0100063	0.0466467	0.0220193	0.0691186	0.00304767	0.00326577	0.0100208	0.046688	0.0220762	0.0692353
ENST00000447916.1	RP11-202K23.1	0	0	0	0	0	0	0.0726418	0	0.0533951	0.0543894	0.00982273	0.282169	0	0	0	0	0	0	0	0	0	0	0	0	0.0885525	0.00430855	0.0568618	0.0599045	0.0130676	0.312573	0.0886178	0.00432831	0.0569368	0.0600556	0.0131356	0.313261
ENST00000656454.1	RP11-202K23.1	0	0	0	0	0	0	0	0	0	0	0.03327	0.00419594	0	0	0	0	0	0	0	0	0	0	0	0	0.00264215	0.00282941	0.00340081	0.00298484	0.0460954	0.00783073	0.00263882	0.00282945	0.00340412	0.00298522	0.0458722	0.0078356
ENST00000414418.1	RP5-936J12.1	0	0	0	0	0	0	0	0	0	0	0.0213492	0	0	0	0	0	0.054078	0	0	0	0	0	0	0	0.00314528	0.00336237	0.00405741	0.00356243	0.030007	0.00385772	0.00315174	0.00337928	0.00406916	0.00358701	0.0302013	0.00387679
ENST00000358392.6	COL11A1	0	0	0	0	0	0	0	0	0	0.0381737	0	0.0448078	0	0	0	0.012016	0.012289	0.100127	0	0	0	0	0	0	0.00687059	0.00491201	0.0177656	0.112143	0.00961767	0.111854	0.00688741	0.00490011	0.0178061	0.109743	0.00980872	0.110821
ENST00000353414.8	COL11A1	0	0	0	0	0	0	0.00605965	0	0.0546679	0.0382316	0.0343433	0	0.043947	0	0.334643	0.276044	0.31132	0.254279	0	0	0	0	0	0	0.0228738	0.00575438	0.136027	0.101115	0.0990728	0.00740785	0.0228687	0.00575065	0.135964	0.0998399	0.0982371	0.00741504
ENST00000370096.9	COL11A1	0	0	0	0	0	0	0.166732	0.1104	1.83703	1.47651	1.90669	2.13061	0.328987	0.322407	3.97186	2.75042	3.68678	3.73843	0	0	0	0	0	0	0.265932	0.124889	2.44936	2.09324	2.64826	2.96065	0.264631	0.121576	2.43778	2.00506	2.48355	2.91317
ENST00000635193.1	COL11A1	0	0	2	26	29	0	0.0998805	0.194574	1.98168	1.6664	0.335655	0.590154	0.120972	0.370458	1.59302	2.21657	1.17735	2.12012	0	0	0	2.91	0	0	0.22421	0.760477	6.36456	5.19531	3.00399	3.59166	0.224304	0.760321	6.38679	5.32201	3.1701	3.55626
ENST00000639098.1	COL11A1	0	0	2	3	12	6	0	0	0.127087	0.182205	0.0256942	0.218699	0	0.106291	0.289802	0.605697	0.175578	0.374624	0	0	0	0	0	0	0.00557412	0.00544227	0.124376	0.172701	0.0243058	0.208569	0.00549439	0.00528683	0.146257	0.194265	0.222686	0.308304
ENST00000470170.1	COL11A1	0	0	0	10	6	6	0	0.0324662	0	0.368722	0.926052	1.21366	0.042434	0	0.26513	0.905522	1.26979	1.65043	0	0	23.31	0	0	0	0.0082512	0.00727309	0.00777323	0.121816	0.0117403	0.0147174	0.0080024	0.00696083	0.00758365	0.306971	0.172204	0.256975
ENST00000512756.5	COL11A1	0	0	0	0	0	0	0.672175	0.642768	7.29042	5.3915	3.86992	3.21381	0.93575	0.638746	9.79351	7.57074	7.19672	5.18709	0	0	10.05	0	0	3.31	1.07722	0.686776	8.87314	6.94754	4.38094	3.05981	1.08038	0.692817	8.88874	6.98264	4.4415	3.124
ENST00000465209.1	COL11A1	0	0	0	0	0	0	0	0.388114	0	0	0	0	0	0.372633	0	0	0	0	0	0	0	0	0	0	0.00800722	0.319084	0.0104699	0.00932269	0.00960096	0.0100319	0.00802117	0.318174	0.0104924	0.00934212	0.00961269	0.010067
ENST00000461720.6	COL11A1	0	0	0	0	2	0	1.72904e-07	0.0428679	2.72217	1.96997	0.721057	1.31923	0	0.066115	2.36248	2.07762	0.959107	1.66565	0	0	0	0	0	0	0.0177946	0.054054	3.84481	2.95482	1.16952	1.98463	0.0178998	0.0539631	3.84219	2.91183	1.19653	1.95807
ENST00000645458.1	COL11A1	0	0	0	0	0	0	0.27081	0.342662	2.41069	2.19625	3.57777	3.67925	0.364714	0.74252	3.60346	3.49798	5.3201	5.92592	3.06	0	0	0	0	0	0.101209	0.0125629	0.01821	0.580111	2.46766	2.25308	0.104832	0.0128229	0.0182227	0.570875	2.47322	2.28853
ENST00000647280.1	COL11A1	0	0	0	0	0	0	0	0.310658	0	0	0	0	0	0	0	0	0	0	0	0	0	0	0	0	0.0126652	0.447034	0.0108838	0.0135759	0.00958255	0.00842025	0.0126503	0.445371	0.0108881	0.0137882	0.00963081	0.00844036
ENST00000644186.1	COL11A1	0	0	0	0	0	0	0.222146	0.132614	0.499767	0.215893	0.106573	0.23412	0.259611	0.195804	0.680654	0.22588	0.134919	0.457178	0	0	0	0	0	0	0.397348	0.224795	0.757599	0.359819	0.173839	0.361617	0.395382	0.221024	0.754957	0.357095	0.171534	0.360222
ENST00000427239.5	COL11A1	0	0	0	4	0	2	0.0474498	0	0	0	0.0285517	0	0	0	0	0	0	0	0	0	0	0	0	4.78	0.0714271	0.00881049	0.00996782	0.00740835	0.0529909	0.00916653	0.0708565	0.00870828	0.0099204	0.0768392	0.0475802	0.0516164
ENST00000447608.1	COL11A1	0	0	2	0	0	2	0.211673	0	0.0751935	0.113693	0.109396	0.152136	0	0	0.120826	0.129064	0.103868	0.198703	0	0	0	0	0	0	0.296484	0.00674351	0.109867	0.172581	0.169071	0.235757	0.286911	0.00653893	0.142569	0.160255	0.15261	0.259952
ENST00000396543.2	SOD2P1	0	0	0	0	0	0	0.205319	0	0.0596789	0.278213	0.119471	0.0109003	0.215816	0	0.077136	0.634799	0.133865	0.026282	19.45	0	0	0	0	0	0.261381	0.00486185	0.0678613	0.335713	0.138174	0.0154961	0.261253	0.00487948	0.0679017	0.335585	0.138275	0.0155321
ENST00000414923.1	RP11-153F1.2	0	0	0	0	0	0	0.0152673	0	0	0.0492824	0.0177981	0.0533412	0	0	0	0	0	0	0	0	0	0	0	0	0.0197647	0.00627784	0.00771873	0.053649	0.0214513	0.0559698	0.0196736	0.00628004	0.00771849	0.0531038	0.0212573	0.0558092
ENST00000662345.1	RP11-153F1.1	0	0	0	0	0	0	0	0	0.00528813	0	0	0	0	0	0	0	0	0	0	0	0	0	0	0	0.00289637	0.00313186	0.0364028	0.0134687	0.00454785	0.00453736	0.0028835	0.00311732	0.0363042	0.0133037	0.00450906	0.00453704
ENST00000668150.1	RP11-153F1.1	0	0	0	0	0	0	0	0	0	0	0	0	0	0	0	0	0	0	0	0	0	0	0	0	0.00574933	0.00604809	0.0112674	0.123889	0.0185585	0.0157346	0.00573722	0.00604088	0.0112891	0.123559	0.0184103	0.0157569
ENST00000447322.3	RP11-153F1.1	0	0	0	0	0	0	0	0.0111698	0.0736587	0.105951	0.0649748	0.138165	0	0	0	0	0	0	0	0	0	0	0	0	0.025311	0.00660177	0.0654165	0.0178072	0.0717735	0.165607	0.0252374	0.00660785	0.0655299	0.0181102	0.0719698	0.165777
ENST00000444810.6	RP11-153F1.1	0	0	0	0	0	0	0.0332561	0	0	0	0.0166397	0	0	0	0	0.067826	0.074193	0.01995	0	0	0	0	0	0	0.0187616	0.00505182	0.00546967	0.00303248	0.0244689	0.00727561	0.018843	0.00506835	0.00548352	0.00304769	0.0245708	0.00731459
ENST00000410137.1	RN7SKP285	0	0	0	0	0	0	0	0.123289	0.0340081	0	0.0903377	0.0296477	0	0	0	0	0	0	0	0	0	0	0	0	0.0073063	0.105903	0.0314482	0.00842316	0.0773776	0.0290998	0.00732385	0.106221	0.0315128	0.00847994	0.0778172	0.0292025
ENST00000524631.5	RNPC3	0	0	0	0	2	0	0.459591	0.918649	0.931281	0.569519	0.583321	0.709035	1.39173	1.35559	0.981943	0.792291	1.14335	1.1561	0	0	0	0	0	0	0.477167	1.59974	1.35948	0.988561	0.894824	1.12564	0.518122	1.62199	1.35805	0.993468	0.981815	1.15294
ENST00000531883.5	RNPC3	0	0	0	0	0	0	1.00223	0.715251	0.136304	0.509734	0.500044	0.15379	1.51627	0.827521	0	0.433879	0.813187	0	0	0	0	0	0	0	1.1743	0.578064	0.0268074	0.432543	0.486753	0.124708	1.17811	0.591893	0.0270215	0.454035	0.492445	0.125615
ENST00000533099.5	RNPC3	0	0	2	4	0	2	0.298389	0.396389	0.422674	0.343921	0.363727	0.861158	0.505748	0.537148	0.780143	0.584228	0.506662	1.25912	0	0	0	0	0	0	0.494904	0.626989	0.60288	0.541195	0.558226	1.30413	0.482716	0.602881	0.604131	0.526721	0.520934	1.28396
ENST00000423855.7	RNPC3	0	0	0	0	0	0	0.68482	0.287631	0.0416584	0.0925056	0.432988	0.318282	0.224872	0.399292	0.027291	0.237875	0.797116	0.422288	0	0	0	0	0	0	1.51522	0.523271	0.165651	0.193283	0.818309	0.595588	1.47984	0.507907	0.164301	0.176037	0.741817	0.58311
ENST00000527062.5	RNPC3	0	0	0	0	0	0	0.141612	1.15737	0	0.211865	0.333467	0.48055	0.413274	1.5407	0.297018	0	0.19736	0.923606	0	0	0	0	0	0	0.0185609	1.09292	0.0147369	0.0407002	0.0365614	0.0587027	0.0180223	1.03732	0.0144444	0.0331566	0.0273344	0.0480856
ENST00000533834.1	RNPC3	0	0	0	0	0	0	0.220769	0.282436	0.0988107	0.122196	0.106823	0.175909	0.360985	0.46664	0.146945	0.214417	0.212919	0.286584	0	0	0	0	0	0	0.361174	0.437313	0.151269	0.19346	0.165327	0.258361	0.343641	0.403941	0.144711	0.171976	0.142188	0.243586
ENST00000524641.1	RNPC3	0	0	0	0	0	0	0.164149	0.193559	0.544195	0	0.256156	0.45966	0	0.269997	0.957096	0	0	1.4426	0	0	0	0	0	0	0.105062	0.135174	0.442177	0.00971873	0.206395	0.239225	0.0974971	0.121755	0.403164	0.00845937	0.162537	0.206477
ENST00000525323.1	RNPC3	0	0	0	0	0	0	0.0520418	0.26145	0.286029	0.016604	0.0526601	0.0614959	0	0.385425	0.293655	0.038967	0.105753	0.131102	0	0	0	0	0	0	0.0551452	0.260573	0.287139	0.0203163	0.0138948	0.0589026	0.0489009	0.227443	0.248972	0.0160902	0.00977839	0.0502907
ENST00000532117.1	RNPC3	0	2	0	0	0	0	0	0	0	0	0	0	0	0	0	0	0	0.233379	0	0	0	0	0	0	0.00956795	0.0100496	0.0126246	0.0123144	0.0111276	0.0133779	0.00862157	0.0691112	0.0109608	0.00941387	0.00842658	0.0113239
ENST00000477657.5	AMY2B	0	0	0	0	0	0	0.0848647	0	0.0766004	0.238972	0.0171686	0.230151	0.140187	0.019404	0	0	0.062086	0.439017	0	0	0	0	0	0	0.0551947	0.00393979	0.282488	0.363252	0.0292249	0.396536	0.0582832	0.00388613	0.276005	0.349621	0.0292582	0.387397
ENST00000361355.8	AMY2B	0	2	0	0	2	0	0	0	0.311429	0.187869	0.384113	0.535847	0	0	0.07742	0.172426	0.494904	0.315792	0	0	0	0	0	0	0.00384483	0.00598083	0.495587	0.328336	0.883108	0.922373	0.0037777	0.0246196	0.489546	0.310314	0.808871	0.887544
ENST00000435302.5	AMY2B	0	0	0	0	0	0	0	0.157333	0.215031	0.313714	0.570693	0.37905	0	0.034152	0.891656	0.275432	1.30223	1.4234	0	0	0	0	0	0	0.00450245	0.206362	0.190078	0.377207	0.397719	0.297968	0.00448109	0.200986	0.18885	0.36864	0.393638	0.297981
ENST00000453959.5	AMY2B	0	0	0	0	0	0	0.0362785	0	0.324747	0.361741	0.402573	0.412527	0.102398	0	0.330562	0.86024	0.556057	0.759972	0	0	0	0	0	0	0.0445009	0.00394595	0.339145	0.457453	0.398291	0.33959	0.044162	0.00389318	0.337489	0.449237	0.396018	0.339605
ENST00000491397.1	AMY2B	0	0	0	0	0	0	0.0259428	0.0194985	0.0896223	0.0622465	0.0465792	0.10262	0	0	0.012053	0.042315	0.037846	0.132176	0	0	0	0	0	0	0.0468135	0.0246686	0.129465	0.0976394	0.0699314	0.154518	0.0465242	0.0242054	0.129608	0.0967487	0.0689628	0.154203
ENST00000610648.1	AMY2B	0	0	0	0	0	0	0	0	0	0	0	0	0	0	0.126732	0.05745	0.08049	0.304782	0	0	0	0	0	0	0.0089216	0.0109743	0.0187915	0.0133939	0.0203649	0.0224183	0.00885403	0.00723467	0.0200112	0.0150942	0.02219	0.0232988
ENST00000684275.1	AMY2B	0	0	0	0	0	0	0	0.0362058	0.14249	0.0131448	0.751737	0.817023	0	0	0.521201	0.318264	0.9344	1.1789	0	0	0	0	0	8.9	0.0344909	0.0198004	0.025008	0.0208618	0.88497	0.965344	0.0313981	0.00942792	0.0268706	0.025086	0.906457	0.988674
ENST00000462971.1	AMY2B	0	0	0	0	0	0	0	0.0451724	0.30512	0.0252956	0	0.0666293	0	0	0.439249	0.050274	0	0.172786	0	0	0	0	0	0	0.00657645	0.0454466	0.289375	0.0260307	0.00793255	0.0654876	0.00636292	0.0423896	0.269611	0.0226099	0.00703683	0.0605285
ENST00000481821.1	AMY2B	0	0	0	0	0	0	0.058315	0	0.0102706	0.0300089	0.108905	0.034883	0	0.207951	0	0.036049	0.107539	0	0	0	0	0	0	0	0.081042	0.00426004	0.0146069	0.0403693	0.13782	0.0436255	0.0778423	0.00410609	0.0140344	0.0362796	0.119777	0.0412652
ENST00000425123.1	ACTG1P4	0	0	0	0	0	0	0.0433533	0.00178834	0	0.083019	0.00831403	0.00388126	0.068811	0.018157	0.115837	0.183262	0.057896	0.053851	0	0	0	0	0	0	0.0561482	0.00707149	0.0112404	0.109819	0.013335	0.0116516	0.0565777	0.0072621	0.011285	0.111615	0.0140841	0.011859
ENST00000423678.2	AMY2A	0	0	0	0	0	0	0	0	0	0.0358035	0	0	0	0	0	0	0	0	0	0	0	0	0	0	0.00431564	0.00441711	0.00572099	0.0299822	0.0049602	0.00529928	0.00430926	0.00439549	0.00571333	0.0299992	0.00489406	0.00528861
ENST00000414303.7	AMY2A	0	0	0	0	0	0	0	0	0.0101431	0.0299335	0.0155147	0.0695254	0	0	0.006413	0	0.025425	0.12078	0	0	0	0	0	0	0.00213534	0.00221324	0.0158373	0.059673	0.0216649	0.102089	0.00212932	0.00219492	0.0157717	0.0579992	0.0210828	0.101253
ENST00000497748.1	AMY2A	0	0	0	0	0	0	0	0	0	0	0	0.0310774	0	0	0	0	0	0	0	0	0	0	0	0	0.00478048	0.00508478	0.00620663	0.00547527	0.00565735	0.0126308	0.00477611	0.00506948	0.00620152	0.00543848	0.00559964	0.0126421
ENST00000370083.9	AMY1A	0	0	0	0	0	0	0	0	0.00180975	0	0.00340778	0	0	0	0	0	0.011604	0	0	0	0	0	0	0	0.00185612	0.00431533	0.00517229	0.00371418	0.00685284	0.0069001	0.00185268	0.00384035	0.00516478	0.00371132	0.00678812	0.00691439
ENST00000422549.1	AMY1A	0	0	0	0	0	0	0	0	0	0.0386909	0	0	0	0	0	0	0	0	0	0	0	0	0	0	0.00601323	0.00637408	0.00794344	0.039231	0.00715192	0.00776462	0.00599578	0.00633427	0.00791493	0.0371768	0.00700957	0.00772834
ENST00000461518.1	AMY1A	0	0	0	0	0	0	0	0	0	0.0114153	0	0.00443916	0	0	0	0.044319	0	0	0	0	0	0	0	0	0.00368414	0.00426581	0.00487212	0.0146685	0.00440924	0.0143576	0.00367504	0.00422211	0.00486109	0.0143093	0.0043389	0.0142504
ENST00000494409.1	AMY1A	0	0	0	0	0	0	0	0	0	0.0111917	0	0	0	0	0	0	0	0	0	0	0	0	0	0	0.00496954	0.00528302	0.00645657	0.00963911	0.00581351	0.00665105	0.00488449	0.00514485	0.00632415	0.00884542	0.00542868	0.00646691
ENST00000438604.1	RP5-1108M17.5	0	0	0	0	0	0	0	0	0	0	0	0	0	0	0	0	0	0	0	0	0	0	0	0	0.023391	0.0113002	0.0142949	0.0126058	0.0125319	0.0135523	0.0238722	0.0113817	0.0143404	0.0126797	0.0126198	0.0136228
ENST00000370080.7	AMY1B	0	0	0	0	0	0	0	0	0	0	0	0	0	0	0	0	0	0	0	0	0	0	0	0	0.00186646	0.00494677	0.0024405	0.00378414	0.00225658	0.00321258	0.00186145	0.00424884	0.00243623	0.00376063	0.00222389	0.00320505
ENST00000440059.1	AMYP1	0	0	0	0	0	0	0	0	0	0.0136067	0	0	0	0	0	0.046161	0.014168	0.06332	0	0	0	0	0	0	0.00290932	0.0031126	0.00403411	0.00914845	0.00352842	0.00565524	0.00291403	0.0031249	0.00404829	0.00966527	0.00355515	0.00571515
ENST00000684141.1	AMY1C	0	0	0	0	0	0	0	0	0	0	0	0.0869597	0	0	0.010491	0	0	0.122526	0	0	0	0	0	0	0.00182673	0.00531513	0.00598072	0.00369485	0.0100777	0.113591	0.00182246	0.0044619	0.00596059	0.00368215	0.0098379	0.112877
ENST00000683532.1	AMY1C	0	0	0	0	0	0	0	0	0	0	0	0	0	0	0	0	0	0	0	0	0	0	0	0	0.00315925	0.00358901	0.00413542	0.016465	0.00377054	0.00436751	0.00315384	0.00356058	0.00413022	0.0165739	0.00372455	0.00436148
ENST00000370079.3	AMY1C	0	0	0	0	0	0	0	0	0	0	0	0	0	0	0	0	0	0	0	0	0	0	0	0	0.00201673	0.00556773	0.00265234	0.00444597	0.00244356	0.00360049	0.00201064	0.00472304	0.00264663	0.00440854	0.00240434	0.0035888
ENST00000441083.1	RP11-97C18.1	0	0	0	0	0	0	0.00323168	0	0	0	0	0.00755235	0	0	0.015778	0	0	0	0	0	0	0	0	0	0.00655689	0.00267294	0.00320967	0.00281642	0.00292948	0.012001	0.0065662	0.0026842	0.00321844	0.00283426	0.0029502	0.0120314
ENST00000634580.1	RP11-364B6.2	0	0	0	0	0	0	0	0	0	0	0	0	0	0	0	0	0	0	0	0	0	0	0	0	0.00154104	0.00165623	0.0019743	0.00198846	0.00181159	0.0018777	0.00154374	0.00166263	0.00197959	0.00200128	0.00182478	0.00188642
ENST00000401022.2	RP11-364B6.2	0	0	0	0	0	0	0	0	0	0	0	0	0	0	0	0	0	0	0	0	0	0	0	0	0.00492111	0.00519024	0.00647386	0.00557236	0.00571068	0.00610496	0.00493251	0.00522168	0.00649392	0.0056126	0.00575871	0.00613686
ENST00000418362.1	RP11-364B6.2	0	0	0	0	0	0	0.0903139	0.0331623	0	0.0178493	0.0338782	0.0111106	0	0	0	0	0	0	0	0	0	0	0	0	0.118652	0.0434429	0.039748	0.0546662	0.0423309	0.016742	0.118807	0.0435851	0.0398138	0.0549038	0.0426138	0.0167961
ENST00000634888.1	RP11-364B6.2	0	0	0	0	0	0	0	0	0	0	0	0	0	0	0	0	0	0	0	0	0	0	0	0	0.00277178	0.00296674	0.00356984	0.00313331	0.00325322	0.0033945	0.00277741	0.00298139	0.0035801	0.00315519	0.00327902	0.00341123
ENST00000634997.1	RP11-364B6.2	0	0	0	0	0	0	0	0	0	0.010753	0	0	0	0	0	0	0	0	0	0	0	0	0	0	0.00473745	0.00503964	0.00614979	0.0140295	0.00554379	0.00584313	0.00474756	0.00506726	0.00616806	0.0140922	0.00558598	0.00587239
ENST00000432567.1	FTLP17	0	0	0	0	0	0	0	0	0	0	0	0	0	0	0	0	0	0	0	0	0	0	0	0	0.00491052	0.00522116	0.00637851	0.00560673	0.00574494	0.00606003	0.00492171	0.00525205	0.00639808	0.00564635	0.00579206	0.00609137
ENST00000648518.1	RP11-333H8.1	0	0	0	0	0	0	0	0	0.0410695	0.0684621	0.0281294	0.0188384	0	0	0	0	0	0	0	0	0	0	0	0	0.00424012	0.00451719	0.0491244	0.0853208	0.0346364	0.0240946	0.00424741	0.00453761	0.0491872	0.0855012	0.0347792	0.0241589
ENST00000454213.1	CDK4P1	0	0	0	0	0	0	0.0077511	0.00627986	0.0130436	0.010277	0.0266781	0.0262437	0	0	0	0	0	0	0	0	0	0	0	0	0.0239157	0.0100878	0.0193706	0.00387857	0.0104785	0.0333615	0.0239478	0.0101283	0.019406	0.00390459	0.0105482	0.0334599
ENST00000600656.6	LINC01676	0	0	0	0	0	0	0	0	0	0	0	0	0	0	0	0.224431	0	0	0	0	0	0	0	0	0.00358719	0.00382927	0.00463598	0.0872838	0.00420482	0.00440693	0.00359047	0.00384099	0.00464622	0.087207	0.00422249	0.00442415
ENST00000652819.1	LINC01676	0	0	0	0	0	0	0	0	0	0	0	0	0	0	0	0	0	0	0	0	0	0	0	0	0.00351201	0.00374993	0.00453744	0.0178703	0.00411718	0.0043134	0.00351324	0.00375847	0.00454591	0.0177937	0.00412879	0.00432828
ENST00000597635.6	LINC01676	0	0	0	0	0	0	0	0	0	0	0	0	0	0	0	0	0	0	0	0	0	0	0	0	0.0032498	0.00347289	0.0041941	0.0146214	0.00381135	0.00398748	0.00325053	0.00347985	0.00420166	0.014568	0.00382125	0.00400089
ENST00000595309.6	LINC01676	0	0	0	0	0	0	0	0	0	0.115208	0	0	0	0	0	0	0	0	0	0	0	0	0	0	0.0286732	0.00398911	0.00412512	0.0236426	0.0693273	0.00813902	0.0287036	0.00400697	0.00413652	0.0239343	0.0704084	0.00819277
ENST00000624898.4	LINC01676	0	0	0	0	0	0	0	0	0	0	0	0	0	0	0	0	0	0	0	0	0	0	0	0	0.00575129	0.00610077	0.00749312	0.00658972	0.00672092	0.00711665	0.00575885	0.0061269	0.00751134	0.00661787	0.00675267	0.00714656
ENST00000657035.1	LINC01676	0	0	0	0	0	0	0	0	0	0	0	0	0	0	0	0	0	0	0	0	0	0	0	0	0.0052111	0.00553603	0.00677633	0.00595748	0.00609408	0.00643722	0.00521792	0.00555899	0.00679281	0.00598372	0.00612366	0.00646431
ENST00000624083.3	LINC01676	0	0	0	0	0	0	0	0	0	0	0	0	0	0	0	0	0	0	0	0	0	0	0	0	0.00629047	0.00666298	0.0082109	0.00722318	0.0165797	0.0077968	0.00630283	0.00669933	0.00823445	0.0072646	0.0166492	0.00783433
ENST00000624780.3	LINC01676	0	0	0	0	0	0	0	0	0	0	0	0	0	0	0	0	0	0	0	0	0	0	0	0	0.0139154	0.0144588	0.0186194	0.0164467	0.026235	0.0176327	0.0139497	0.0145733	0.0186793	0.0165326	0.0263479	0.0177245
ENST00000420901.5	LINC01676	0	0	0	0	0	0	0	0	0	0	0	0	0	0	0	0	0	0	0	0	0	0	0	0	0.00600557	0.00636609	0.00783133	0.00688816	0.00701571	0.00743716	0.00601453	0.00639549	0.00785129	0.00692003	0.00705202	0.00746959
ENST00000659994.1	LINC01676	0	0	0	0	0	0	0	0	0	0	0	0	0	0	0	0	0	0	0	0	0	0	0	0	0.00358615	0.00450612	0.00463454	0.00612542	0.00492955	0.00749638	0.00359257	0.00452625	0.00464726	0.00615227	0.00495892	0.00752402
ENST00000669362.1	LINC01676	0	0	0	0	0	0	0	0	0	0	0	0	0	0	0	0	0	0	0	0	0	0	0	0	0.00494525	0.00525756	0.00642444	0.00564722	0.00578529	0.00610358	0.00494778	0.00527342	0.00643673	0.00566282	0.00580172	0.00612508
ENST00000610126.2	LINC01676	0	0	0	0	0	0	0	0	0	0	0	0	0	0	0	0	0	0	0	0	0	0	0	0	0.00368856	0.0047263	0.00476895	0.00670362	0.00516895	0.0076245	0.00369567	0.00474927	0.00478244	0.00673502	0.0052021	0.0076539
ENST00000669135.1	LINC01676	0	0	0	0	0	0	0	0	0	0	0	0	0	0	0	0	0	0	0	0	0	0	0	0	0.00355879	0.00452618	0.00459876	0.00630307	0.00494997	0.00714346	0.00356518	0.00454646	0.00461139	0.00632984	0.00497938	0.00716992
ENST00000597752.5	LINC01676	0	0	0	0	0	0	0	0	0	0	0.111078	0	0	0	0	0	0	0	0	0	0	0	0	0	0.00402978	0.00543284	0.014214	0.00880021	0.0140589	0.057799	0.00403816	0.0054623	0.0142433	0.00883958	0.0142448	0.0580373
ENST00000624489.3	LINC01676	0	0	0	0	0	0	0	0	0	0	0	0	0	0	0	0	0	0	0	0	0	0	0	0	0.00620641	0.00657543	0.00809884	0.00712426	0.00724843	0.00769063	0.0061971	0.00658366	0.00810292	0.00711406	0.0072333	0.00770451
ENST00000623447.3	LINC01676	0	0	0	0	0	0	0	0.0182004	0	0	0	0.0986388	0	0	0	0	0	0	0	0	0	0	0	0	0.00412363	0.00561612	0.00533998	0.0106802	0.00613539	0.0111197	0.00413123	0.00564271	0.00535484	0.0107021	0.00616938	0.0111491
ENST00000594455.5	LINC01676	0	0	0	0	0	0	0	0	0	0	0	0	0	0	0	0	0	0	0	0	0	0	0	0	0.00557023	0.00591164	0.0072526	0.00637753	0.0065109	0.0068887	0.00555977	0.00591563	0.00725475	0.00636531	0.00649341	0.00689942
ENST00000624229.3	LINC01676	0	0	0	0	0	0	0	0	0	0	0	0	0	0	0	0	0	0	0	0	0	0	0	0	0.00393649	0.00524633	0.023585	0.00821677	0.00949779	0.0128512	0.00394474	0.00527501	0.0236281	0.00825703	0.00960325	0.0129289
ENST00000654698.1	LINC01676	0	0	0	0	0	0	0	0	0	0	0	0	0	0	0	0	0	0	0	0	0	0	0	0	0.0035031	0.00204978	0.00229312	0.00232243	0.00223982	0.00254923	0.00349158	0.00204575	0.00229451	0.00231591	0.00223383	0.00255177
ENST00000435253.5	LINC01676	0	0	0	0	0	0	0	0	0	0	0	0	0	0	0	0	0	0	0	0	0	0	0	0	0.00351792	0.00207574	0.00231781	0.00235896	0.00226823	0.0025904	0.0035075	0.00207203	0.00231937	0.00235279	0.00226273	0.00259317
ENST00000661746.1	LINC01676	0	0	0	0	0	0	0.00433944	0	0	0	0	0	0	0	0	0	0	0	0	0	0	0	0	0	0.00375038	0.00219201	0.00244102	0.00251168	0.00239564	0.00275425	0.00374411	0.00218958	0.00244338	0.00250744	0.00239234	0.00275828
ENST00000623043.2	LINC01676	0	0	0	0	0	0	0	0	0	0	0	0	0	0	0	0	0	0	0	0	0	0	0	0	0.0121892	0.0439459	0.00531368	0.0075027	0.0839174	0.00853505	0.0122074	0.04406	0.00532903	0.00753936	0.0842652	0.00856902
ENST00000419651.1	SEPTIN2P1	0	0	0	0	0	0	0	0	0	0	0.497107	0	0.231704	0.247772	0.554218	0	1.74551	0	0	0	0	0	0	0	0.0127719	0.0141271	0.0173651	0.0150108	0.350098	0.0161229	0.0128037	0.0142033	0.0174173	0.0150938	0.350344	0.0162076
ENST00000433990.1	RP11-90H3.2	0	0	0	0	0	0	0	0	0.0109721	0	0.030032	0.0301454	0	0	0.022467	0.039866	0	0.023223	0	0	0	0	0	0	0.00441561	0.00470833	0.00676439	0.00503507	0.0106028	0.0126402	0.00441992	0.00472507	0.00703223	0.0050554	0.0116421	0.0159372
ENST00000415279.1	RP11-90H3.1	0	0	0	0	0	0	0.0216985	0.0758294	0.0242263	0.0113008	0.0224866	0.0152156	0.756082	1.33478	1.06155	0.805121	0.975015	0.776242	0	0	0	0	0	0	0.0138944	0.081267	0.0113993	0.00435718	0.0131505	0.00741229	0.0188248	0.0897363	0.0177632	0.00957515	0.0199146	0.0119403
ENST00000417385.2	LINC01677	0	0	0	0	0	0	0	0	0	0	0	0	0	0	0	0	0	0	0	0	0	0	0	0	0.00211507	0.00226946	0.00338266	0.00238238	0.00384193	0.00350881	0.00211708	0.00227518	0.00339004	0.00239302	0.00385796	0.00352171
ENST00000446693.5	LINC01677	0	0	0	0	0	0	0.0381591	0.044945	0.109894	0.111837	0.0666256	0.20363	0	0	0	0	0	0	0	0	0	0	0	0	0.0479675	0.0524327	0.124967	0.135665	0.0761565	0.234973	0.0480129	0.0525543	0.125124	0.13601	0.0765002	0.235509
ENST00000635713.1	LINC01677	0	0	0	0	0	0	0	0	0	0	0	0.0047743	0	0	0	0	0	0	0	0	0	0	0	0	0.0030533	0.00326504	0.0039372	0.00345666	0.00358203	0.00706402	0.00305704	0.00327586	0.00394667	0.00347315	0.00360052	0.00708848
ENST00000429080.1	LINC01677	0	0	0	0	0	0	0	0	0.0167596	0	0	0	0	0	0.037272	0	0	0	0	0	0	0	0	0	0.00536962	0.00570191	0.0129089	0.00614276	0.00627811	0.00663914	0.00537163	0.00571895	0.0129158	0.00615735	0.00629317	0.00666165
ENST00000635342.1	LINC01677	0	0	0	0	0	0	0	0	0	0	0.003443	0	0	0	0	0	0	0	0	0	0	0	0	0	0.00235598	0.00252562	0.00302841	0.00265741	0.00388478	0.00420691	0.00235724	0.00253071	0.00303453	0.00266678	0.0038948	0.00421963
ENST00000656436.1	LINC01677	0	0	0	0	0	0	0	0	0	0	0	0	0	0	0	0	0	0	0	0	0	0	0	0	0.00258786	0.00277182	0.00432644	0.00292266	0.00303838	0.00502626	0.00258971	0.0027784	0.00433486	0.00293383	0.00305047	0.00504163
ENST00000635636.1	LINC01677	0	0	0	0	0	0	0	0	0	0	0	0.00688045	0	0	0	0	0	0	0	0	0	0	0	0	0.00178743	0.00192257	0.00262677	0.00200989	0.00284578	0.00971378	0.0017889	0.00192641	0.00263252	0.00201883	0.00285816	0.0097339
ENST00000635570.1	RP5-947P14.1	0	0	0	0	0	0	0	0	0	0	0	0	0	0	0	0	0	0	0	0	0	0	0	0	0.00211506	0.00226945	0.00823361	0.00238239	0.00248559	0.00258319	0.00211685	0.00227477	0.00824404	0.00239249	0.00249666	0.00259325
ENST00000634380.1	RP5-947P14.1	0	0	0	0	0	0	0.00666914	0.00188849	0.0113612	0.00918181	0	0.00206081	0	0	0	0	0	0	0	0	0	0	0	0	0.0110574	0.00405294	0.015925	0.0155166	0.00182874	0.00434101	0.0110625	0.00406026	0.0159437	0.0155504	0.00183852	0.00435392
ENST00000635102.1	RP5-947P14.1	0	0	0	0	0	0	0.0251507	0	0.043588	0.112959	0.0182179	0.0653557	0	0	0	0	0	0	0	0	0	0	0	0	0.025359	0.00314697	0.0571959	0.136956	0.0227884	0.0720953	0.0253705	0.00315789	0.0572563	0.137196	0.0230243	0.0722379
ENST00000634776.1	RP5-947P14.1	0	0	0	0	0	0	0.0389772	0.0863486	0.0699549	0.11558	0.0883385	0.172004	0	0	0	0.033843	0.011605	0	0	0	0	0	0	0	0.0685394	0.134201	0.112382	0.198327	0.140373	0.247699	0.0683106	0.132887	0.112079	0.196363	0.138778	0.247125
ENST00000635395.1	RP5-947P14.1	0	0	0	0	0	0	0	0	0.00453077	0	0	0	0	0	0	0	0	0	0	0	0	0	0	0	0.00199956	0.00214614	0.0074584	0.00225071	0.00235005	0.00244084	0.00199995	0.00214906	0.00746424	0.00225743	0.00235696	0.00244916
ENST00000635233.1	RP5-947P14.1	0	0	0	0	0	0	0	0	0	0.00205486	0.00683195	0	0	0	0	0.004728	0.005631	0	0	0	0	0	0	0	0.00178332	0.0019161	0.00265341	0.00462809	0.0109894	0.00217464	0.0017842	0.00191928	0.00265857	0.00463511	0.0110076	0.00218256
ENST00000634740.1	RP5-947P14.1	0	0	0	0	0	0	0	0	0	0	0.0251892	0	0	0	0	0	0.061822	0	0	0	0	0	0	0	0.00300389	0.00321275	0.00490549	0.00340047	0.0348395	0.0036823	0.00300698	0.00322238	0.00491636	0.00341528	0.0349114	0.00369709
ENST00000634868.1	RP5-947P14.1	0	0	0	0	0	0	0	0	0.00398954	0	0.00740077	0.00764231	0	0	0	0	0	0	0	0	0	0	0	0	0.00249124	0.00266927	0.00781975	0.00281246	0.01195	0.0119605	0.0024927	0.00267498	0.00782896	0.00282253	0.0119684	0.0119827
ENST00000437803.1	RP5-947P14.1	0	0	0	0	0	0	0	0	0	0.0353974	0	0.0457734	0	0	0	0	0	0	0	0	0	0	0	0	0.0065399	0.0069267	0.0111771	0.022995	0.00763603	0.0106795	0.00654437	0.00695256	0.0111942	0.0228872	0.0076583	0.0107111
ENST00000657711.1	RP5-947P14.1	0	0	0	0	0	0	0	0	0	0	0	0	0	0	0	0	0	0	0	0	0	0	0	0	0.00442423	0.00471067	0.00573639	0.0050408	0.00517947	0.00545103	0.00443422	0.00473821	0.00575386	0.00507701	0.00522262	0.00547917
ENST00000655639.1	RP5-947P14.1	0	0	0	0	0	0	0.0230707	0	0.0413965	0	0	0	0	0	0	0	0	0	0	0	0	0	0	0	0.0295105	0.00551049	0.043597	0.00994174	0.0060616	0.116064	0.0295573	0.0055441	0.0436787	0.0100431	0.00611219	0.116403
ENST00000429608.1	RP5-947P14.1	0	0	0	0	0	0	0	0	0	0	0	0	0	0	0	0	0	0	0	0	0	0	0	0	0.00700685	0.00740773	0.0091682	0.00806854	0.00817485	0.00870352	0.00702436	0.00745803	0.00919791	0.0081265	0.00824428	0.00875048
ENST00000415580.2	RP5-947P14.2	0	0	0	0	0	0	0	0	0	0	0	0	0	0	0	0	0	0	0	0	0	0	0	0	0.00461929	0.00491612	0.00599522	0.00526701	0.00540581	0.00569451	0.00462986	0.00494548	0.00601362	0.00530509	0.00545128	0.00572409
ENST00000604628.1	RP11-478L17.1	0	0	0	0	0	0	0	0	0	0	0	0	0	0	0	0	0	0	0	0	0	0	0	0	0.00616538	0.00653267	0.00804416	0.00707599	0.00720089	0.00763882	0.00618003	0.00657398	0.00806948	0.00712549	0.00725984	0.00767901
ENST00000603629.1	RP11-110F24.1	0	0	0	0	0	0	0	0	0	0	0	0	0	0	0	0	0	0	0	0	0	0	0	0	0.0105072	0.0110104	0.0139058	0.0122609	0.0122061	0.0131847	0.0105318	0.0110877	0.0139494	0.0123312	0.0122896	0.0132525
ENST00000455189.1	MTATP6P14	0	0	0	0	0	0	0	0	0	0	0	0.0166782	0	0	0	0	0	0.020031	0	0	0	0	0	0	0.00394951	0.00421129	0.00511161	0.00449044	0.00462699	0.0218807	0.00395226	0.00422352	0.00512215	0.00450572	0.00464344	0.0219144
ENST00000441695.2	MTCO1P14	0	0	0	0	0	0	0	0	0	0	0.00285702	0.00288554	0	0	0	0	0	0	0	0	0	0	0	0	0.00207176	0.00222336	0.00265932	0.00233333	0.0057703	0.00582338	0.0020745	0.00223031	0.00266587	0.0023457	0.00579732	0.00584146
ENST00000659929.1	LINC01661	0	0	0	0	0	0	0	0	0.0108662	0	0.0030178	0	0	0	0	0	0	0	0	0	0	0	0	0	0.0021682	0.00232598	0.0167207	0.00244298	0.00610634	0.00329742	0.00217165	0.0023345	0.0167461	0.00245741	0.00614027	0.00331166
ENST00000662724.1	LINC01661	0	0	0	0	0	0	0	0	0.0205093	0	0	0.00680033	0	0	0.029814	0	0	0	0	0	0	0	0	0	0.00232991	0.00249791	0.0295834	0.00262761	0.00273679	0.00899386	0.00233311	0.00250616	0.0296191	0.00264161	0.00275265	0.00901754
ENST00000415910.3	LINC01661	0	0	0	0	0	0	0	0.00418824	0	0	0	0	0	0	0	0	0	0	0	0	0	0	0	0	0.00266495	0.00749815	0.00377865	0.00301097	0.00312847	0.00441295	0.00266938	0.00752538	0.00378874	0.00302881	0.003149	0.00443189
ENST00000370078.2	PRMT6	0	0	0	0	4	2	0.603696	0.95929	1.06	0.757209	0.89932	0.772823	1.27082	2.1814	2.20229	1.54606	2.54153	1.9206	0	0	0	6.15	0	0	0.989602	1.48494	1.60206	1.19972	1.36038	1.13822	0.990217	1.48411	1.60354	1.20054	1.37219	1.1448
ENST00000650338.1	PRMT6	0	0	0	0	0	0	0.0143554	0	0.00371795	0.0100299	0	0	0.050091	0	0.009893	0.025649	0	0	0	0	0	0	0	0	0.0249175	0.00199718	0.00676363	0.0175874	0.00181679	0.00197088	0.0249114	0.0019951	0.00676849	0.0175287	0.00181784	0.00197607
ENST00000649727.1	PRMT6	0	0	0	0	0	0	0.0779909	0.0643885	0.0444991	0.043091	0.0543233	0.0176607	0.091781	0	0.084225	0	0.037708	0.018094	0	0	0	0	0	0	0.108198	0.0838899	0.057972	0.0538645	0.0722857	0.0234518	0.108325	0.0839839	0.0580436	0.0540627	0.0724512	0.0235008
ENST00000370073.6	NTNG1	0	0	0	0	0	0	0	0	0	0	0.0802633	0	0	0	0	0	0.146591	0	0	0	0	0	0	0	0.00560305	0.00149914	0.00533508	0.00733687	0.117853	0.00701334	0.00561378	0.00149904	0.00536628	0.00739499	0.118336	0.00705818
ENST00000370074.8	NTNG1	0	0	0	0	0	0	0.0143911	0	0.00359978	0.0083702	0.0605577	0.0290668	0.03411	0	0	0.013889	0.103738	0.140808	0	0	0	0	0	0	0.0191371	0.00166862	0.00970587	0.00834966	0.0966474	0.0334823	0.0192383	0.00166891	0.00981047	0.00847439	0.0976923	0.0346714
ENST00000294649.8	NTNG1	0	0	0	0	0	0	0.0188055	0.0269357	0.0384866	0.0184123	0.0646304	0.0249224	0.025659	0.012619	0.070229	0.031055	0.113083	0.026222	0	0	0	0	0	0	0.0318871	0.0419138	0.0574249	0.0301377	0.100764	0.0404984	0.0316414	0.0412141	0.0571264	0.0293527	0.0979811	0.0401283
ENST00000370067.5	NTNG1	0	0	0	0	0	0	0.00839205	0.00220813	0.033832	0	0.0379189	0.0880582	0	0	0.061617	0	0.01962	0.067185	0	0	0	0	0	0	0.0118836	0.0050463	0.0468933	0.00837949	0.062337	0.132533	0.0118025	0.00499766	0.0467459	0.00822797	0.060672	0.131258
ENST00000370068.6	NTNG1	0	0	0	0	0	0	0	0	0.00441648	0.0153133	0.00336326	0	0	0	0.002323	0.007123	0.005647	0	0	0	0	0	0	0	0.00180354	0.00119418	0.00745562	0.0227329	0.00685568	0.00186197	0.0018022	0.00118671	0.00744703	0.0224073	0.00678715	0.00186435
ENST00000462149.1	NTNG1	0	0	0	0	0	0	0.20236	0.0209332	0.121708	0.142271	0.193709	0.182888	0.20121	0.054003	0.070439	0.162218	0.448141	0.171778	0	0	0	0	0	0	0.287636	0.0230635	0.147878	0.184081	0.199483	0.223001	0.287463	0.0233687	0.147912	0.183357	0.19748	0.222694
ENST00000370076.2	NTNG1	0	0	0	0	0	0	0	0	0	0	0	0	0	0	0	0	0	0	0	0	0	0	0	0	0.00507895	0.00484126	0.0064033	0.00544718	0.00652755	0.00703162	0.00501111	0.00474704	0.00630673	0.00522749	0.00612133	0.00686763
ENST00000370065.1	NTNG1	0	0	0	0	0	0	0	0	0	0.0502854	0	0	0	0	0	0	0	0	0	0	0	0	0	0	0.0131317	0.00246626	0.00659141	0.0626652	0.00622495	0.0070515	0.0133075	0.0024729	0.00663287	0.0634582	0.00630596	0.0070842
ENST00000370066.5	NTNG1	0	0	0	0	0	0	0.0116928	0	0	0.0204606	0	0.0345006	0.055311	0	0	0.084561	0	0	0	0	0	0	0	0	0.0192902	0.00254462	0.0072992	0.0315647	0.00462321	0.0458201	0.0196966	0.0025509	0.00734755	0.0317168	0.00466769	0.0469276
ENST00000477948.1	NTNG1	0	0	0	0	0	0	0.0399358	0	0.00863427	0	0	0.0797607	0	0	0	0	0	0.178841	0	0	0	0	0	0	0.0417974	0.00322781	0.0132178	0.0086619	0.00555464	0.101564	0.0411002	0.00321714	0.0131872	0.00842778	0.00547491	0.100614
ENST00000416095.1	NDUFA4P1	0	0	0	0	0	0	0	0.0557625	0	0	0.107199	0.0546864	3.07957	3.0273	0.659496	0.448618	2.04728	1.31605	0	0	0	0	0	0	0.00938306	0.039347	0.0122316	0.0108353	0.0743642	0.0404584	0.00940887	0.0396162	0.0122728	0.0109126	0.0749325	0.0406829
ENST00000370056.9	VAV3	0	0	0	0	0	2	0.311189	0.0372912	0.142267	0.0496645	0.0603182	0.0677524	0.628708	0.510761	0.286834	0.17121	0.244975	0.176161	0	0	0	0	0	0	0.559377	0.388191	0.253509	0.104145	0.142014	0.119502	0.552983	0.356664	0.254123	0.101847	0.144491	0.129879
ENST00000527011.5	VAV3	0	0	0	0	0	0	0	0.372549	0.0557368	0.0440311	0.114471	0.175523	0	0	0	0	0	0.266556	0	0	0	0	0	0	0.00967621	0.246492	0.0522358	0.0479921	0.108826	0.236639	0.009441	0.245683	0.0521799	0.0466869	0.105703	0.209631
ENST00000529413.5	VAV3	0	4	0	0	0	0	0.202496	0	7.5633e-06	0	0	0	0.223306	0	0	0	0	0	0	0	0	0	0	0	0.070442	0.0182771	0.00821586	0.0215972	0.00590966	0.00601733	0.107896	0.159157	0.00815098	0.0160973	0.00579147	0.00567445
ENST00000525460.5	VAV3	0	0	0	0	0	0	0.0280247	0.0219181	0	0.0342932	0.0692821	0	0	0.058891	0	0.054876	0.098294	0	0	0	0	0	0	0	0.0520589	0.0381859	0.0100707	0.0644556	0.10591	0.00614554	0.0525616	0.0335441	0.0100392	0.0611316	0.104882	0.00616506
ENST00000415432.6	VAV3	0	0	0	0	0	0	6.15533e-11	0.0522645	0	0.0459002	0	0	0	0	0	0	0	0	0	0	0	0	0	0	0.141011	0.0139017	0.00758241	0.0270172	0.0050669	0.0056729	0.0657631	0.00941141	0.00754795	0.0182485	0.00501405	0.00529646
ENST00000343258.8	VAV3	4	2	0	2	0	3	0.32176	0.353991	0	0.05112	0	0.047699	0.451439	0.499899	0	0	0	0	0	0	0	0	0	0	0.544298	0.382716	0.00647638	0.0529739	0.0068672	0.0716204	0.597854	0.335357	0.00650107	0.083047	0.00674217	0.12116
ENST00000529033.5	VAV3	0	0	0	0	0	0	0	0	0	0	0	0	0.151702	0	0	0.09487	0	0	0	0	0	0	0	0	0.00828792	0.00837326	0.0077136	0.00984984	0.00880339	0.0112708	0.00822822	0.00800053	0.00770068	0.00948011	0.00865805	0.0102811
ENST00000525231.5	VAV3	0	0	0	0	0	0	0.0104153	0.0414696	0.0877625	0.0428329	0.157021	0.050835	0	0.050566	0	0	0	0	0	0	0	0	0	0	0.015166	0.0479929	0.0976308	0.0511506	0.178227	0.05484	0.0151597	0.0473633	0.0975594	0.0508513	0.176864	0.0542841
ENST00000479977.6	VAV3	0	0	0	0	0	0	0.0109933	0	0	0	0	0	0.020861	0	0	0	0	0	0	0	0	0	0	0	0.0151137	0.00588096	0.00649713	0.00545696	0.00566404	0.00732219	0.0150584	0.00585892	0.00649614	0.00543223	0.00562434	0.00717969
ENST00000533398.5	VAV3	0	0	0	0	0	0	0.108219	0.0463382	0.137	0.128276	0.083225	0.118607	0	0	0	0	0	0	0	0	0	0	0	0	0.13246	0.0539763	0.160737	0.156157	0.0994663	0.185199	0.132501	0.0538416	0.160826	0.155987	0.0994015	0.185362
ENST00000529809.5	VAV3	0	0	0	0	0	0	0	0	0.440414	0.0160097	0	0	0	0	0.926332	0.028387	0	0	0	0	0	0	0	0	0.00670677	0.00945132	0.245524	0.0179213	0.00940218	0.00824083	0.006604	0.00954345	0.243969	0.0175551	0.00932831	0.00807655
ENST00000469325.5	VAV3	0	0	0	0	0	0	0.0244775	0.0827812	0.0415043	0.00945876	0	0.058071	0.008543	0.150233	0	0	0	0.087936	0	0	0	0	0	0	0.0454433	0.116027	0.0847968	0.0188359	0.00462341	0.0832302	0.0441846	0.112207	0.0839816	0.0176744	0.00443788	0.0736489
ENST00000490388.2	VAV3	0	0	0	0	0	0	0.0532259	0.386347	0	0.0428594	0.051082	0	0.072298	0.581702	0.011538	0	0.077854	0	0	0	0	0	0	0	0.0693122	0.895951	0.0100257	0.0911934	0.0890893	0.0116294	0.0645023	0.934092	0.0101408	0.0775338	0.0821333	0.00924384
ENST00000524574.5	VAV3	0	0	0	0	0	0	0.511484	0.894201	0.37595	0.0179224	0.0376827	0.035314	0.402632	0.59346	0.565811	0	0	0	0	0	0	0	0	0	0.300134	0.0362018	0.0648682	0.042373	0.0088662	0.0159293	0.21582	0.027679	0.0543389	0.0232679	0.00803842	0.0135469
ENST00000530671.1	VAV3	0	0	0	0	0	0	0	0	0	0.352214	0	0	0.456885	0.657909	0	0.846912	0	0	0	0	0	0	0	0	0.0116918	0.00923185	0.00953228	0.311044	0.00810663	0.00887376	0.012403	0.00922239	0.00965055	0.312689	0.00803345	0.00861756
ENST00000438318.1	VAV3-AS1	0	0	0	0	0	0	0	0	0.0308022	0	0	0.0282576	0	0	0	0	0	0	0	0	0	0	0	0	0.00425959	0.00453766	0.0377276	0.00484976	0.00498799	0.0347728	0.00426564	0.00455593	0.0377685	0.0048735	0.0050149	0.0348453
ENST00000419428.2	LINC02785	0	0	0	0	0	0	0	0	0	0	0	0	0	0	0	0	0	0	0	0	0	0	0	0	0.00380533	0.00405936	0.00492221	0.00432365	0.00445904	0.00467857	0.00381233	0.00407812	0.00493588	0.00434979	0.00448936	0.00470065
ENST00000635340.2	LINC02785	0	0	0	0	0	0	0	0.00513715	0.0030176	0.0115076	0	0	0	0	0.005577	0	0	0	0	0	0	0	0	0	0.00194263	0.00878381	0.00640162	0.0184702	0.00228356	0.00237071	0.00194563	0.0088049	0.00641387	0.018526	0.00229822	0.00238129
ENST00000634635.1	LINC02785	0	0	0	0	0	0	0.0265326	0.0502061	0.056458	0.0530445	0.0396301	0.0408459	0	0	0	0	0	0	0	0	0	0	0	0	0.0407079	0.0739881	0.0816168	0.0794951	0.0561223	0.0576425	0.0407075	0.0739894	0.0816928	0.0795882	0.0562896	0.0577599
ENST00000661268.1	LINC02785	0	0	0	0	0	0	0	0	0	0	0	0	0	0	0	0	0	0	0	0	0	0	0	0	0.00349143	0.00372714	0.00451046	0.00396114	0.00409292	0.00428749	0.0034978	0.00374396	0.00452292	0.00398529	0.00412091	0.00430768
ENST00000634935.1	LINC02785	0	0	0	0	0	0	0.0425108	0	0.167275	0.0391851	0.0061638	0.00620906	0	0	0	0	0	0	0	0	0	0	0	0	0.0612992	0.0036274	0.219385	0.0543602	0.0105112	0.0106508	0.0613696	0.00364499	0.219699	0.0545564	0.0105789	0.0106887
ENST00000451023.1	LINC02785	0	0	0	0	0	0	0	0	0	0	0	0	0	0	0	0	0	0	0	0	0	0	0	0	0.00572726	0.00607567	0.00746117	0.00656153	0.00669305	0.00708638	0.00573924	0.00610955	0.0074832	0.00660239	0.00674097	0.00712147
ENST00000565488.6	SLC25A24	0	0	0	0	4	0	0.587783	0	0.0674333	0.124052	0.0232277	0.196468	1.35446	0	0.043709	0.069408	0.058568	0.183965	0	0	0	0	0	0	1.14714	0.00684689	0.129809	0.254834	0.0793354	0.383781	1.21526	0.00679971	0.136493	0.268544	0.140054	0.399312
ENST00000264128.13	SLC25A24	0	0	0	0	0	0	0.540221	0.258907	0.31189	0.0866816	0.0641226	0.23576	2.06616	2.3806	1.65335	0.92133	0.946848	1.085	2.19	8.54	0	4.77	5.2	0	0.913587	0.639946	0.581219	0.168234	0.0187485	0.25134	0.925768	0.559783	0.581724	0.139856	0.0136977	0.254764
ENST00000370041.4	SLC25A24	0	45	2	19	17	4	1.69356	3.10419	1.59033	1.47571	1.33438	1.30407	2.1903	4.63369	2.02306	2.40965	2.27959	1.77227	0	0	0	0	0	0	2.66327	5.37472	2.60611	2.41965	2.03826	2.04659	2.45751	5.21288	2.4896	2.22452	1.78032	1.92936
ENST00000648874.1	SLC25A24	0	0	0	0	0	0	0.221384	1.37873	0.840617	0.534878	0.520221	0.446462	0.12171	1.53824	1.13169	0.70374	0.58163	0.974378	0	0	0	0	0	0	0.158399	1.23633	0.891072	0.598758	0.738992	0.483443	0.174108	1.27089	0.930247	0.644297	0.77302	0.509858
ENST00000569674.1	SLC25A24	0	0	0	2	0	0	0.0297802	0.0591622	0.155275	0.0694336	0.0826161	0.085605	0.026534	0.057335	0.351628	0.158862	0.195835	0.229324	0	0	0	0	0	0	0.0484011	0.0909133	0.232897	0.109301	0.123752	0.125424	0.0484264	0.090978	0.233127	0.114812	0.124106	0.125668
ENST00000564063.1	RP11-483I13.5	0	0	0	0	0	0	0	0	0.100757	0	0.0952054	0.115846	0.064573	0	0.402411	0	0.249141	0.61269	0	0	0	0	0	0	0.00344858	0.00407225	0.0859472	0.00628963	0.101374	0.0854095	0.00345552	0.0041025	0.0861537	0.00632668	0.103009	0.0862599
ENST00000622910.1	RP11-483I13.6	0	0	0	0	0	0	0.0490594	0.143146	0.132891	0.116247	0.084831	0.190902	0.025249	0.180939	0.049804	0.110432	0.084086	0.082543	0	0	0	0	0	0	0.0749401	0.208608	0.230879	0.169223	0.147742	0.330755	0.0749667	0.208805	0.23111	0.169463	0.147767	0.331136
ENST00000415641.8	NBPF4	0	0	0	0	0	0	0	0	0	0.00151196	0	0.0012343	0	0	0	0.002377	0	0	0	0	0	0	0	0	0.00118574	0.00121948	0.00155725	0.00307047	0.00133247	0.00273722	0.00118676	0.00121935	0.00156	0.00307707	0.00133482	0.00274759
ENST00000613157.2	NBPF4	0	0	0	0	0	0	0	0	0	0	0	0	0	0	0	0	0	0	0	0	0	0	0	0	0.00170045	0.00170244	0.00313314	0.00226653	0.0018623	0.00192852	0.00170308	0.00170662	0.00313958	0.00227667	0.00187189	0.00193646
ENST00000438965.1	RP11-483I13.2	0	0	0	0	0	0	0.0066585	0.0487602	0.0155229	0.0160777	0.00426544	0.0198091	0	0	0	0	0.006245	0	0	0	0	0	0	0	0.021476	0.14886	0.0462243	0.0503095	0.0131339	0.0574844	0.0215071	0.14931	0.0462993	0.050533	0.0132361	0.0576524
ENST00000411846.6	SLC25A24P1	0	0	0	0	0	0	0	0	0	0	0	0	0	0	0	0	0	0	0	0	0	0	0	0	0.00206723	0.00221855	0.00265345	0.00232783	0.00242943	0.00252422	0.00207016	0.00222583	0.00266012	0.00234066	0.00244401	0.00253521
ENST00000434803.1	SLC25A24P1	0	0	0	0	0	0	0	0	0	0	0	0	0	0	0	0	0	0	0	0	0	0	0	0	0.00425447	0.00268961	0.00322927	0.00485147	0.00294784	0.00307128	0.00426082	0.00270043	0.00323794	0.0048775	0.00296779	0.00308543
ENST00000357046.4	NBPF5P	0	0	0	0	0	0	0.01194	0	0.00466295	0.0065441	0	0.00278877	0	0	0	0	0	0	0	0	0	0	0	0	0.0180577	0.00220001	0.00753529	0.00817697	0.00240905	0.00577738	0.018081	0.00220949	0.00755019	0.00821642	0.00242717	0.00579856
ENST00000545941.2	NBPF5P	0	0	0	0	0	0	0	0	0	0	0	0	0.008134	0	0	0	0	0	0	0	0	0	0	0	0.0033559	0.00307185	0.00369898	0.00324709	0.003369	0.00351738	0.00336283	0.00308704	0.00370963	0.00326963	0.00339557	0.00353471
ENST00000415059.1	SLC25A24P2	0	0	0	0	0	0	0.0435138	0	0	0.0930047	0	0	0	0	0	0	0	0	0	0	0	0	0	0	0.0481704	0.00531266	0.00649399	0.102004	0.00584638	0.00616952	0.0482394	0.0053443	0.00651396	0.102414	0.00589439	0.00620149
ENST00000370040.7	NBPF6	0	0	0	0	0	0	0	0	0	0	0	0	0	0	0	0	0	0	0	0	0	0	0	0	0.00172192	0.00171812	0.00318872	0.00225953	0.0018795	0.00194673	0.00172454	0.00172217	0.00319513	0.00226937	0.00188888	0.00195467
ENST00000495380.6	NBPF6	0	0	0	0	0	0	0	0	0	0	0	0	0	0	0	0	0	0	0	0	0	0	0	0	0.00157939	0.00159253	0.00210096	0.00203537	0.00174165	0.00180243	0.00158163	0.0015956	0.00210569	0.00204341	0.00174943	0.0018095
ENST00000531446.2	NBPF6	0	0	0	0	0	0	0	0	0.00350738	0	0	0	0	0	0	0	0	0	0	0	0	0	0	0	0.00193789	0.00191082	0.00391914	0.00264892	0.00209117	0.0021688	0.00194095	0.00191581	0.00392671	0.00266043	0.00210196	0.00217778
ENST00000637607.1	RP5-964H19.4	0	0	0	0	0	0	0	0	0	0	0	0	0	0	0	0	0	0	0	0	0	0	0	0	0.0082391	0.00868287	0.0108246	0.0095326	0.00959772	0.0102714	0.00824857	0.00872395	0.0108492	0.00956415	0.00963324	0.0103124
ENST00000453250.1	ST13P21	0	0	0	0	0	0	0	0	0.00468371	0	0.0130087	0.0043744	0	0	0	0	0.019706	0.009843	0	0	0	0	0	0	0.00274042	0.00293363	0.00879245	0.00309748	0.0191426	0.00818403	0.0027453	0.00294605	0.00880969	0.00311671	0.0192465	0.0082122
ENST00000428364.2	RP5-964H19.2	0	0	0	0	0	0	0	0	0	0	0	0	0	0	0	0	0	0	0	0	0	0	0	0	0.00394808	0.00420979	0.00510974	0.00448879	0.00462533	0.00485652	0.00395577	0.00423039	0.00512427	0.0045171	0.00465835	0.00487995
ENST00000405454.1	FAM102B	0	0	0	0	0	0	0.217162	0.153182	0.315059	0.319192	0.145554	0.170707	0.166681	0	0	0	0	0	0	0	9.63	0	0	0	0.0451781	0.21078	0.421284	0.421848	0.19074	0.19993	0.0489241	0.223263	0.42627	0.439264	0.20596	0.203575
ENST00000370035.8	FAM102B	0	0	0	0	0	0	1.71705	1.71139	0.775814	0.667219	0.741763	0.794107	2.93688	2.82481	1.4012	1.38123	1.47301	1.50446	0	0	0	0	3.01	0	2.96891	2.73197	1.21925	1.09664	1.16159	1.21465	2.94567	2.66464	1.21211	1.07044	1.12317	1.20563
ENST00000483371.1	FAM102B	0	6	0	0	2	0	0.036731	0.0533576	0.0915233	0.126345	0.0721612	0.134238	0.093814	0.094184	0.045664	0.103763	0.090124	0.186373	0.84	0	0	0	0	0	0.0646524	0.0887907	0.142296	0.206019	0.112253	0.20168	0.0629714	0.0944904	0.139547	0.193061	0.106822	0.196181
ENST00000402983.5	HENMT1	0	0	0	0	0	0	0.0955821	0	0	0	0	0	0	0	0	0	0	0	0	0	0	0	0	0	0.0913405	0.0206763	0.0251708	0.00609372	0.0112248	0.0124026	0.0898742	0.0128742	0.0253711	0.00603659	0.00993855	0.0112057
ENST00000370031.5	HENMT1	0	0	0	0	0	0	0	0.072589	0.0254366	0.0275255	0.0845686	0.207979	0.13368	0.089378	0.010307	0	0	0	0	0	0	0	0	0	0.0095225	0.134092	0.0345681	0.026445	0.232384	0.303833	0.00945579	0.112843	0.0344898	0.0258018	0.188237	0.26014
ENST00000651461.1	HENMT1	0	6	0	0	2	2	0.00391362	0.387104	0.0914819	0	0.102859	0	0	0.567157	0	0	0	0.109742	0	0	0	0	0	0	0.0193362	0.48802	0.0837117	0.0063473	0.0120915	0.0127831	0.0190749	0.604362	0.082935	0.00626277	0.0719998	0.074756
ENST00000370032.9	HENMT1	0	0	0	0	0	0	0.680815	0.297433	0.0194271	0.0885033	0.145696	0.106446	1.0653	0.462732	0.167654	0.159619	0.45783	0.368938	0	0	0	0	0	0	1.00748	0.416774	0.0299165	0.118674	0.1399	0.135398	1.0087	0.363702	0.0302481	0.118814	0.130777	0.12716
ENST00000420055.1	HENMT1	0	0	0	0	0	0	0	0	0	0	0	0	0	0	0	0	0	0	0	0	0	0	0	0	0.00837415	0.0128436	0.00864309	0.00428393	0.00647558	0.00625104	0.00846919	0.0106937	0.00870047	0.00430586	0.00636959	0.00617882
ENST00000493676.1	HENMT1	0	0	0	0	0	0	0.0338535	0.152367	0	0	0	0	0.075551	0.248643	0	0.026662	0	0	0	0	0	0	0	0	0.0454747	0.141114	0.0085667	0.00448567	0.00776682	0.0112218	0.0454082	0.125288	0.00858312	0.00448331	0.00760878	0.0109654
ENST00000483729.1	HENMT1	0	0	0	0	0	0	0.11551	0	0.0451307	0.100937	0	0.113404	0.024097	0	0	0	0	0.211008	0	0	0	0	0	0	0.139315	0.0103228	0.0431083	0.10741	0.00894224	0.0480635	0.138442	0.00992867	0.0428133	0.104856	0.00857934	0.0456047
ENST00000648569.1	RP11-256E16.3	0	0	0	0	0	0	0.0451178	0.0210962	0	0.00474178	0.109806	0.0158135	0.029116	0	0	0	0.03726	0	0	0	0	0	0	0	0.0652305	0.0291547	0.00391018	0.00877415	0.14605	0.021846	0.0653094	0.0292447	0.00392134	0.00881696	0.146913	0.0219131
ENST00000370025.9	PRPF38B	0	0	0	2	0	0	1.60679	2.21293	1.74212	0.927655	0.669287	0.505359	1.01307	2.58972	1.85929	0.766759	0.318214	0.576636	0	4.08	0	0	0	0	3.26603	3.75378	2.82323	1.79605	1.18799	0.830036	3.19609	3.60687	2.80022	1.73026	1.08984	0.807412
ENST00000370022.9	PRPF38B	0	0	0	0	0	0	0.741498	0.135132	0.223887	0.432837	0.593155	0.580957	2.5177	0.438873	0.394348	1.08318	1.68588	1.17137	0	5.59	0	0	0	0	0.786287	0.0352422	0.200191	0.462119	0.765763	0.746534	0.816291	0.0657391	0.206866	0.490094	0.817526	0.76159
ENST00000467302.5	PRPF38B	0	0	0	0	0	0	0.256031	0.319023	0.292249	0.175304	0.169196	0.246222	0.486461	0.574336	0.470527	0.370578	0.290559	0.491352	0	0	0	0	0	6.67	0.434306	0.520027	0.446895	0.28589	0.262857	0.364938	0.430918	0.508722	0.445347	0.280424	0.255309	0.362361
ENST00000370021.1	PRPF38B	5	17	0	0	4	0	5.38672	5.92033	4.25465	4.04601	3.56787	3.46594	9.42742	8.66046	6.54315	6.42942	6.77321	5.62319	5.69	0	0	8.42	0	3.48	8.42042	9.06041	6.44132	6.25475	5.3635	5.15391	8.46099	9.08605	6.44096	6.20778	5.35971	5.14881
ENST00000485810.1	PRPF38B	0	7	0	4	0	5	1.17416	0.759287	1.58607	0.995612	0.860101	1.33392	2.18327	1.53687	3.09683	1.70784	1.68823	2.11645	6.39	0	0	0	0	0	1.65878	0.99671	2.07059	1.35953	1.12297	1.74677	1.62789	1.01408	2.03286	1.31143	1.04374	1.73883
ENST00000370017.9	FNDC7	0	0	0	0	0	0	0	0.00819166	0.00143436	0.0144808	0	0	0	0.018297	0.002748	0.005001	0	0	0	0	0	0	0	0	0.00211654	0.0135595	0.00335963	0.0227502	0.0024672	0.00244767	0.00211893	0.0135344	0.00336352	0.0227193	0.00247469	0.00245549
ENST00000445274.1	FNDC7	0	0	0	0	0	0	0.00915371	0.00780126	0	0	0.0105823	0.00801736	0	0	0	0	0	0	0	0	0	0	0	0	0.0130815	0.0114495	0.00253956	0.00281433	0.0138952	0.0103767	0.0130798	0.0114217	0.00254384	0.00281781	0.0138461	0.0103797
ENST00000437400.2	RP11-293A10.3	0	0	0	0	0	0	0	0.231123	0	0	0	0	0	0	0	0	0	0	0	0	0	0	0	0	0.00626709	0.231817	0.00817972	0.00719565	0.00731871	0.00776726	0.00628127	0.232365	0.00820485	0.00724305	0.00737477	0.00780709
ENST00000483586.5	STXBP3	0	0	0	0	0	0	0.200299	0	0.0680853	0.111978	0.346181	0	0.180536	0	0.122256	0.091421	0.633741	0	0	0	38.7	0	0	0	0.239207	0.0069464	0.0688692	0.124303	0.393748	0.00818441	0.237699	0.00685251	0.0680113	0.117821	0.368667	0.00812294
ENST00000370008.4	STXBP3	10	55	10	66	89	14	2.87655	4.37246	3.51588	3.01391	4.60207	4.75225	4.98703	6.35105	5.48064	4.82785	8.08016	7.68368	0	0	0	0	0	0	4.65708	6.63918	5.27224	4.73057	6.90349	6.95883	4.54553	6.44686	5.15739	4.52119	6.47835	6.75105
ENST00000469338.1	STXBP3	0	0	0	0	0	0	0.939751	1.8398	1.6227	1.57746	1.20193	0.836571	1.22772	1.60672	2.73834	2.30794	1.15149	1.48062	0	0	0	0	0	0	0.657563	1.11351	1.10145	1.14744	0.822213	0.605875	0.665803	1.12738	1.10779	1.15542	0.83337	0.610253
ENST00000486601.5	STXBP3	0	0	0	0	0	0	0.13976	0	0.318866	0.105394	0.0958787	0.163755	0.076951	0	0	0.347764	0.546778	0.421473	0	0	0	0	0	0	0.161944	0.00634219	0.30427	0.0946441	0.0833329	0.14466	0.153492	0.00606472	0.282154	0.0791235	0.0659708	0.132162
ENST00000485167.1	STXBP3	0	0	0	0	0	0	0.227091	0.207095	0.3368	0.225793	0.250269	0.394226	0.385608	0.292793	0.542887	0.22919	0.331453	0.688801	0	0	0	0	0	0	0.343582	0.320369	0.499223	0.34978	0.385698	0.586054	0.334257	0.304881	0.486283	0.322938	0.350387	0.565743
ENST00000495245.1	STXBP3	0	0	0	0	0	0	0.19443	0.0797663	0.310382	0.213934	0.185005	0.231233	0.359495	0.132178	0.374511	0.317159	0.605705	0.803038	0	0	0	0	0	22.04	0.263687	0.0896626	0.382305	0.260132	0.206457	0.272057	0.258094	0.0862741	0.373061	0.242865	0.189093	0.263529
ENST00000472099.1	STXBP3	0	0	0	0	0	0	0.155117	0	0.336122	0.331747	0.358929	0.842851	0.257552	0.809812	0.460396	0.80177	0.581316	1.72418	0	0	0	0	30.04	0	0.114607	0.0069554	0.236033	0.308649	0.189037	0.731215	0.109966	0.00664305	0.224045	0.271181	0.156094	0.688314
ENST00000444669.2	RP11-475E11.2	0	0	0	0	0	0	0	0.0363317	0.101868	0.137519	0.0215917	0.144853	0	0	0.06259	0	0	0	0	0	0	0	0	0	0.0037369	0.0483387	0.130672	0.18647	0.0290677	0.185176	0.003744	0.0484546	0.130849	0.187023	0.0292213	0.18563
ENST00000466413.1	AKNAD1	0	0	0	0	0	0	0	0	0.0279042	0.136749	0	0	0	0	0.056042	0	0	0	0	0	0	0	0	0	0.00347817	0.0088505	0.0474133	0.185447	0.00538031	0.0042713	0.00346219	0.00869387	0.0468565	0.179495	0.00523111	0.00424475
ENST00000370001.8	AKNAD1	0	0	0	0	0	0	0	0	0	0	0.0056754	0	0	0	0	0	0.011342	0	0	0	0	0	0	0	0.00122973	0.00152728	0.00233157	0.00245598	0.00957233	0.00226661	0.00122774	0.00151803	0.002334	0.00245446	0.00943732	0.00226876
ENST00000474186.5	AKNAD1	0	0	0	0	0	0	0	0	0	0.00956498	0	0	0	0	0	0.026224	0	0	0	0	0	0	0	0	0.0012866	0.00160132	0.0025213	0.0153597	0.00161185	0.00265213	0.00128276	0.00158627	0.00251878	0.0151119	0.00158812	0.00264639
ENST00000477908.1	AKNAD1	0	0	0	0	0	0	0	0.253844	0.436548	0	0.0898811	0	0	0.488775	0.157949	0	0.048228	0	0	0	0	0	0	0	0.00514648	0.280711	0.46419	0.00606419	0.0954096	0.00635608	0.00513897	0.277205	0.461844	0.00601213	0.092912	0.00634359
ENST00000369994.5	AKNAD1	0	0	0	0	0	0	0	0	0	0	0	0	0	0	0	0	0	0	0	0	0	0	0	0	0.00152495	0.00164029	0.00243602	0.00265814	0.00179404	0.00223711	0.00152404	0.0016338	0.00243774	0.00265469	0.00178356	0.00224061
ENST00000369995.7	AKNAD1	0	0	0	0	0	0	0	0	0	0	0	0	0	0	0	0	0	0	0	0	0	0	0	0	0.00137451	0.00147959	0.00219632	0.00224419	0.00161925	0.00268612	0.00137426	0.00147509	0.00219943	0.00224653	0.00161311	0.00269893
ENST00000461774.5	AKNAD1	0	0	0	0	0	0	0	0	0	0	0	0	0	0	0	0	0	0	0	0	0	0	0	0	0.00136501	0.00146944	0.00218926	0.00224217	0.00211373	0.00265447	0.0013648	0.00146508	0.00219241	0.00224475	0.00210201	0.00266722
ENST00000603450.1	AKNAD1	0	0	0	0	0	0	0	0	0.053981	0.0174237	0.0295564	0	0	0	0.064714	0	0	0	0	0	0	0	0	0	0.00447888	0.00476817	0.0597148	0.0165277	0.0342111	0.00551946	0.00448559	0.00478038	0.0597376	0.0166457	0.0341703	0.0055386
ENST00000472781.2	AKNAD1	0	0	0	0	0	0	0.0194337	0.00481769	0.0263205	0.0208409	0.00320523	0.0149868	0	0	0.01069	0.015011	0	0.003776	0	0	0	0	0	0	0.0291853	0.0103889	0.0722271	0.0326652	0.00795845	0.0230677	0.0289918	0.0102162	0.0717701	0.0318576	0.00774241	0.0228258
ENST00000357393.6	AKNAD1	0	0	0	0	0	0	0	0	0	0	0	0	0	0	0	0	0	0	0	0	0	0	0	0	0.00477453	0.00497651	0.00606875	0.00533502	0.00547346	0.00576583	0.0047808	0.0049882	0.00608093	0.00534755	0.00548227	0.00578461
ENST00000369989.2	SPATA42	0	0	0	0	0	0	0	0	0	0	0	0	0	0	0	0	0	0	0	0	0	0	0	0	0.00480855	0.0131076	0.00624372	0.00548791	0.00562643	0.00593221	0.00481728	0.013165	0.00626099	0.00551927	0.00566274	0.00596
ENST00000662170.1	SPATA42	0	0	0	0	0	0	0	0	0	0	0	0	0	0	0	0	0	0	0	0	0	0	0	0	0.00522618	0.0185236	0.00679631	0.00597509	0.00611159	0.00645616	0.00523566	0.0185873	0.0068151	0.0060086	0.00615038	0.00648636
ENST00000417241.1	SPATA42	0	0	0	0	0	0	0	0.0494217	0	0	0	0	0	0.066442	0.14812	0	0	0	0	0	0	0	0	0	0.00563345	0.02354	0.00733654	0.00645985	0.00658424	0.00696826	0.00564355	0.0235819	0.00735673	0.00649521	0.00662489	0.00700068
ENST00000406462.6	GPSM2	0	0	0	0	0	0	0	0	0	0.0247005	0	0	0	0	0	0	0	0	0	0	0	0	0	0	0.176915	0.0733562	0.081248	0.166384	0.0568983	0.0471783	0.133432	0.0800287	0.0824779	0.193041	0.0614939	0.0490183
ENST00000675829.1	GPSM2	0	0	0	0	0	0	0.053895	0.0810904	0.0448299	0.114535	0.00401463	0.0446467	0.024064	0.115722	0.070748	0.036927	0	0.00927	0	0	0	0	0	0	0.0713252	0.115353	0.0804243	0.179956	0.0265489	0.0697877	0.0711277	0.112563	0.0803348	0.175734	0.026083	0.0694415
ENST00000441735.2	GPSM2	0	0	0	0	0	0	0.523886	0.614154	0.598317	0.188868	0.143126	0.239769	1.0144	0.799266	0.992756	0.379146	0.175334	0.294674	1.93	0	0	0	0	0	0.843203	0.978911	1.08077	0.321576	0.318365	0.327982	0.838267	0.982026	1.0862	0.323505	0.316173	0.329448
ENST00000435987.5	GPSM2	0	0	0	0	0	0	0	0.0380359	0.0226059	0.0215701	0	0.0107423	0	0	0.057305	0.070993	0	0	0	0	0	0	0	0	0.00519206	0.00573039	0.00643917	0.0051518	0.0052566	0.0057802	0.00521578	0.00580721	0.00646984	0.00520051	0.00531938	0.00582333
ENST00000642355.1	GPSM2	0	0	0	0	0	0	0.104202	0.257105	0.400979	0.538703	0.376983	0.296436	0	0.140967	0.205408	0.187399	0.114316	0.160065	0	0	0	0	0	2.27	0.314412	0.470119	0.434369	0.869566	0.633373	0.430385	0.277904	0.452758	0.434477	0.843233	0.626967	0.430938
ENST00000675776.1	GPSM2	0	0	0	0	0	0	0.0815613	0.104919	0.0641014	0.0572118	0.033859	0.0565177	0.086691	0.071172	0.048263	0.01853	0.005456	0.017641	1.2	0	0	0	0	0	0.144725	0.142167	0.0924161	0.0923613	0.0526915	0.0828076	0.143713	0.138982	0.0919768	0.0898416	0.051228	0.0821225
ENST00000645164.2	GPSM2	0	0	0	0	0	0	0	0	0	0.0680237	0	0	0	0	0	0	0.881525	1.36669	0	0	0	0	0	0	0.00781678	0.0107981	0.0126008	0.0291854	0.0140587	0.00885195	0.00768579	0.0107872	0.0126946	0.0272274	0.0138026	0.00890522
ENST00000264126.9	GPSM2	3	0	0	0	0	0	0.296135	0.155579	0.341425	0.205835	0.136078	0.51922	0.272842	0.067384	0.219122	0.115775	0.077804	0.229633	0	0	0	0	0	0	0.149967	0.0603597	0.545046	0.0712663	0.0671332	0.673055	0.230967	0.0518715	0.539396	0.0364174	0.0462283	0.662656
ENST00000676404.1	GPSM2	0	0	0	0	0	0	0.00483197	0.0860335	0.0965684	0.126014	0.121456	0.0927555	0	0	0.201392	0.10511	0	0	0	0	0	0	0	0	0.01374	0.138451	0.102298	0.228136	0.204295	0.106954	0.0137459	0.139837	0.102967	0.228265	0.205966	0.107571
ENST00000674914.1	GPSM2	0	0	0	0	0	0	0	1.74079e-09	0.0515024	0.0201965	0	0	0.364906	1.09045	0.164045	0.507382	0	0	0	0	0	0	0	0	0.617727	0.297919	0.266795	0.481868	0.0504539	0.279185	0.645079	0.298671	0.273936	0.453556	0.0513497	0.282013
ENST00000674731.1	GPSM2	0	0	0	0	0	0	0	0.128491	0.0723203	0.0505133	0.18662	0	0.07422	0.304072	0.403487	0.22941	0.250191	0	0	0	0	0	0	0	0.00597112	0.0363288	0.0153605	0.0612521	0.256281	0.00720114	0.00578304	0.0437053	0.0160439	0.0637285	0.284983	0.00736817
ENST00000643094.1	GPSM2	0	0	0	0	0	0	0	0	0	0	0	0.0377531	0	0	0.43536	0.675011	0	0	0	0	0	0	0	0	0.0059905	0.00711284	0.00703057	0.0176179	0.00752722	0.0486518	0.00600105	0.00659931	0.00707981	0.0174358	0.00766372	0.0488724
ENST00000674700.1	GPSM2	0	0	0	0	0	0	0	0	0.0099144	0	0	0	0.174753	0.312174	0.056753	0.030602	0.052682	0.034539	0	0	0	0	0	0	0.0662844	0.00699832	0.0264116	0.00584403	0.00799225	0.00667923	0.0654885	0.0070356	0.026445	0.00573666	0.0079078	0.0067098
ENST00000675086.1	GPSM2	0	0	0	0	0	0	0.465622	0.320928	0.507812	0.226879	0.197815	0.0727998	0.803827	0.783835	0	0.095326	0.480016	0.071942	0	0	0	0	0	0	0.386026	0.608962	0.95474	0.0462415	0.150069	0.0143484	0.31564	0.405975	0.944686	0.023355	0.0598555	0.0141936
ENST00000676184.1	GPSM2	0	0	0	0	0	0	0.577907	0.800077	0.412708	0.38245	0.283632	0.00968722	0	0	0.981129	0.591655	0	0	0	0	0	0	0	0	0.264565	1.07786	0.0264085	0.23057	0.0554949	0.0124423	0.239427	0.76499	0.0247239	0.18081	0.0245052	0.0120195
ENST00000675617.1	GPSM2	0	0	0	0	0	0	0.279774	0.314624	0.207906	0.171919	0.0999799	0.189219	0.228197	0.475123	0.184978	0.089363	0.100674	0.19167	0	0	0	0	0	0	0.513324	0.550072	0.354053	0.307671	0.148486	0.265268	0.509229	0.515342	0.35194	0.290808	0.143342	0.262978
ENST00000675087.1	GPSM2	0	0	0	0	0	0	0	0.479696	0.342919	0.178319	0	0.145486	0	0	0	0	0	0	0	0	0	0	0	0	0.00670802	0.0111746	0.0144384	0.0341233	0.0118636	0.00910644	0.00652947	0.0105724	0.0139909	0.0306481	0.0106479	0.00892406
ENST00000435475.5	GPSM2	0	0	0	0	0	0	0.0151526	0.0822242	0.00999135	0.0138143	0.0461828	0	0.017635	0.043771	0	0.017813	0.073967	0	0	0	0	0	0	0	0.0259169	0.114938	0.01554	0.0233018	0.0676422	0.00431615	0.0258939	0.106601	0.0155926	0.0226312	0.067572	0.00432851
ENST00000446797.2	GPSM2	7	30	0	14	6	0	0.283554	0.32304	0.0205502	0	0	0	0.959357	0.734914	0.831171	0.612224	0.309756	0	0	0	0	0	0	0	0.319012	0.286921	0.0226662	0.00580286	0.00944343	0.00478801	0.389998	0.79481	0.0211436	0.148705	0.112466	0.00458478
ENST00000674663.1	GPSM2	0	0	0	0	0	0	0.0249307	0.0824668	0.0278628	0.090993	0.0345398	0.0552331	0.034763	0.088302	0.006692	0.11934	0.070966	0.035008	0	0	0	0	0	0	0.0395688	0.12213	0.0408903	0.138845	0.0504972	0.0786786	0.038966	0.118281	0.0402693	0.132218	0.047526	0.0770266
ENST00000645255.1	GPSM2	0	0	0	0	0	0	0.00973304	0	0	0.020353	0	0	0	0	0.041058	0.043921	0.141963	0	0	0	0	0	0	0	0.0138742	0.00655492	0.00642498	0.0267354	0.00661414	0.00739907	0.013879	0.00656364	0.00641774	0.0263865	0.00653184	0.00738589
ENST00000643643.1	GPSM2	0	0	0	0	0	0	0.0865804	0.0746408	0.301054	0.190074	0.104838	0.191235	0.108791	0.113872	0	0	0	0.008888	0	0	0	0	0	0	0.112875	0.0915296	0.363357	0.240369	0.147989	0.234967	0.110603	0.0868879	0.358426	0.228587	0.137637	0.23121
ENST00000643921.1	GPSM2	0	0	0	0	0	0	0.116349	0.121669	0.146807	0.341736	0.0471878	0.11546	0.194758	0.021694	0	0	0	0	0	0	0	0	0	0	0.107074	0.123056	0.141536	0.324115	0.121868	0.11772	0.106907	0.122043	0.141306	0.321157	0.120841	0.117576
ENST00000675740.1	GPSM2	0	0	0	0	0	0	0.0176105	0.0223462	0.0568236	0	0.0469499	0.0102892	0.152492	0.322789	0.110026	0.184808	0.086218	0.012726	0	0	0	0	0	0	0.0180678	0.0349574	0.0759535	0.00337093	0.0590314	0.0124996	0.0163218	0.0310102	0.0724751	0.00304661	0.0502006	0.0117939
ENST00000675018.1	CLCC1	0	0	0	0	0	0	0.0547246	0.0261354	0.274816	0.311131	0.309989	0.476187	0.140799	0.030564	0.33897	0.151194	0.437761	0.489908	0.04	0	0	0	0	0.06	0.32247	0.053569	0.254086	0.417522	0.339699	0.503007	0.318141	0.0525255	0.252836	0.408639	0.330899	0.499685
ENST00000369968.7	CLCC1	0	0	0	0	0	0	0.141986	0.0944264	0	0	0	0	0	0	0.015323	0.234172	0.10304	0.153844	0	0	0	0	0	0	0.0435667	0.172687	0.0812003	0.029303	0.0232329	0.0861346	0.0434611	0.170983	0.0811216	0.0291265	0.0229848	0.0860192
ENST00000674992.1	CLCC1	0	0	0	0	0	0	0.0682243	0.105441	0.139916	0.075296	0.101561	6.00201e-08	0	0.099097	0.179537	0	0	0	1.15	0	0	0	0	1.79	0.0112319	0.0834583	0.31363	0.1707	0.292234	0.199903	0.011732	0.0824497	0.313285	0.169402	0.290237	0.19956
ENST00000675001.1	CLCC1	0	0	0	0	0	0	0	0	1.85481e-05	0	0	0	0	0	0	0	0	0	0	0	0	0	0	0	0.00311542	0.0130143	0.00623834	0.00594555	0.0135193	0.0193849	0.00308035	0.012708	0.00621305	0.00583077	0.0131706	0.0191583
ENST00000369969.7	CLCC1	0	0	0	0	0	0	0	0	0	8.19417e-12	0	0	0	0	0	0	0	0	0	0	0	0	0	0	0.0250502	0.014306	0.379471	0.453665	0.476349	0.0231805	0.0247966	0.0138926	0.376593	0.438231	0.458627	0.0223655
ENST00000356970.6	CLCC1	0	0	0	0	0	0	0	0.00539118	0.612813	0.387878	0.412413	0.309019	0.340351	0.200886	1.38156	1.16468	1.12877	1.00238	0	0	0	0	0	0	0.124455	0.187386	0.428901	0.360246	0.176534	0.3215	0.120996	0.186286	0.42738	0.353195	0.168793	0.319513
ENST00000473062.1	CLCC1	0	0	0	0	0	0	0	0	0	0	0	0.0789306	0	0	0	0	0.383565	0	0	0	0	0	0	0	0.00781457	0.0080293	0.00949489	0.0084457	0.00976158	0.0559569	0.00756851	0.00773259	0.00915046	0.00776103	0.00865061	0.0517324
ENST00000369976.5	CLCC1	0	0	0	0	0	0	0	0	0	0	0.0311568	0	0.10088	0	0.080007	0.055684	0.221432	0	0	0	0	0	0	0	0.0577271	0.00561652	0.0548244	0.0063807	0.112421	0.0603838	0.0560226	0.00567956	0.0544575	0.00626575	0.10839	0.0596831
ENST00000482889.1	CLCC1	0	0	0	0	0	0	0	0	0	0	0	0.0237834	0	0	0	0	0	0	0	0	0	0	0	0	0.00492812	0.00560808	0.00726925	0.00651429	0.00682731	0.0335793	0.00490562	0.00555925	0.00723107	0.00638478	0.00665338	0.0331412
ENST00000675128.1	CLCC1	0	0	0	0	0	0	0.0256604	0.00945394	0	0.0356036	0	0.131709	0.088254	0	0	0.07749	0.164723	0.24803	0	0	0	0	0	0	0.0668158	0.0202163	0.00693825	0.0389551	0.00900779	0.113223	0.0677533	0.0200402	0.00694155	0.0388046	0.00893988	0.113027
ENST00000675571.1	CLCC1	0	0	0	0	0	0	0	0.0269772	0	0	0	0.0131605	0	0.248932	0	0.231341	0.083239	0.422013	0	0	0	0	0	0	0.00427574	0.0219497	0.00706705	0.00819305	0.00543247	0.016037	0.00427677	0.0218006	0.00707612	0.00796453	0.00544547	0.0160355
ENST00000675650.1	CLCC1	0	0	0	0	0	0	0	0	0	0	0	0	0	0.03191	0	0.228122	0.101876	0	0	0	0	0	0	0	0.00502189	0.00441568	0.00761652	0.00616678	0.00623455	0.00668088	0.00502586	0.00441284	0.00763371	0.00619969	0.00626749	0.00670248
ENST00000369970.8	CLCC1	0	0	0	0	0	0	0.0724622	0.022447	0	0	0.0272941	0	0	0	0	0	0	0	0	0	0	0	0	0	0.0255194	0.00556713	0.00833136	0.00725911	0.00720034	0.00650498	0.0261028	0.00558931	0.00836484	0.00735263	0.00731641	0.00654323
ENST00000675451.1	CLCC1	0	0	0	0	0	0	0.220373	0.139157	0.223367	0.208713	0.131521	0.274695	0.058053	0.069231	0.087567	0.070946	0.061067	0.15236	0	0	0	0	0	0	0.32935	0.225612	0.324659	0.306371	0.189624	0.366791	0.327836	0.222084	0.323358	0.300863	0.185238	0.364454
ENST00000674561.1	CLCC1	0	0	0	0	0	0	0	0	0	0	0	0	0	0	0.055504	0.095674	0	0.073158	0	0	0	0	0	0	0.00386981	0.00436259	0.0761219	0.00563235	0.00455484	0.00602461	0.00391497	0.00433343	0.0759673	0.00555396	0.0044798	0.00600659
ENST00000675654.1	CLCC1	0	0	0	0	0	0	0	1.15054e-07	0	0.0414733	0	0	0	0	0	0	0	0	0	0	0	0	0	0	0.279683	0.329693	0.34451	0.0789486	0.217777	0.766883	0.280748	0.329068	0.346133	0.085976	0.227134	0.768764
ENST00000675790.1	CLCC1	0	0	0	0	0	0	0.0198991	0	0.157659	0.0404929	0	0	0.153108	0.186797	0.522491	0.442165	0.105954	0.051029	0	0	0	0	0	0	0.0781477	0.0535251	0.248966	0.228024	0.0712116	0.00589073	0.0774304	0.0532995	0.24904	0.228027	0.0711106	0.00590952
ENST00000675584.1	CLCC1	0	0	0	0	0	0	0	0	0	0	0	0	0	0	0.113144	0.288975	0.018374	0.012933	0	0	0	0	0	0	0.0042956	0.00805607	0.00836041	0.0109004	0.0132406	0.005546	0.00430542	0.00812344	0.00838709	0.011093	0.0134571	0.00557064
ENST00000676392.1	CLCC1	0	0	0	0	0	0	0	0.153764	0.109511	0.140514	0.086994	0	0	0	0	0	0	0	0	0	0	0	0	0	0.00428081	0.0269962	0.011906	0.120259	0.0426047	0.00690406	0.00428863	0.0267444	0.0119067	0.119483	0.0425003	0.00691942
ENST00000676454.1	CLCC1	0	0	0	0	0	0	0.172363	0.402703	0.807438	0.580734	0.371277	0.834795	0.195627	0.296035	0.818628	0.422433	1.00455	0.284874	0	0	0	0	0	0	0.234281	0.012965	0.0946665	0.0312224	0.0164599	0.438784	0.233884	0.0129737	0.0943701	0.0311283	0.0167761	0.437647
ENST00000674849.1	CLCC1	0	0	0	0	0	0	0.061137	0.177934	0.870085	0.603708	0.242307	0.398618	0	0.056342	1.45147	0.606518	0.122629	0.166431	0	0	0	0	0	0	0.0587519	0.150001	0.872793	0.676983	0.311413	0.407675	0.0578228	0.148685	0.871654	0.672189	0.309248	0.406734
ENST00000675956.1	CLCC1	0	0	0	0	0	0	1.33647	1.24922	2.39951	1.84193	3.26065	3.24542	1.83491	1.96636	2.55688	2.21918	5.08258	5.28618	0	0	0	0	0	0	0.0655697	0.461957	0.0245085	0.0916128	1.10965	0.194879	0.0714875	0.453925	0.0244774	0.0896648	1.0823	0.192613
ENST00000302500.5	CLCC1	0	0	0	0	0	0	0	0.114292	0.167934	0.193052	0	0	0	0	0	0.297062	0	0.295471	0	0	0	0	0	0	0.0109699	0.0155506	0.42788	0.461758	0.0165861	0.0176499	0.011044	0.0158042	0.431008	0.468831	0.0173537	0.0178713
ENST00000675508.1	CLCC1	0	0	0	0	0	0	0.0413773	0.0322565	0.0312408	0.0164926	0.257276	0.087224	0.187511	0.153481	0.061788	0.048824	0.064369	0.459349	0	0	0	0	0	0	0.00725721	0.00813891	0.0260308	0.0120195	0.018558	0.0271162	0.00729108	0.00816433	0.0260816	0.011849	0.0180737	0.02719
ENST00000676306.1	CLCC1	0	0	0	0	0	0	0.0610317	0.321553	0.196621	0.169877	0.171739	0.222757	0.098073	0.487635	0.256754	0.4221	0.22502	0.434576	0	0	0	0	0	0	0.118805	0.466308	0.273243	0.259617	0.259855	0.328666	0.114531	0.464444	0.27356	0.260653	0.261465	0.329461
ENST00000675247.1	CLCC1	0	0	0	0	0	0	0.0197798	0	0	0	0.0570289	0.192174	0	0	0.158246	0	0.040966	0.299661	0	0	0	0	0	0	0.0509733	0.016032	0.496954	0.371459	0.638752	1.70514	0.0511337	0.0160716	0.493658	0.368271	0.635453	1.69783
ENST00000348264.6	CLCC1	0	0	0	0	0	0	0.862632	0.812392	0.163526	0.757608	0.534118	0.282997	1.2896	1.64576	0.264013	0.537318	0.87692	0.587531	6.34	0	0	0	0	0	2.72337	2.6728	3.52552	3.51902	3.91563	3.39273	2.72959	2.68125	3.53252	3.5344	3.95927	3.4101
ENST00000676391.1	CLCC1	0	0	0	0	0	0	0	0	0	0.0667545	0	0	0	0	0	0.11855	0.055645	0	0	0	0	0	0	0	0.00633191	0.00545762	0.00751937	0.0890421	0.00703285	0.00750438	0.0062348	0.005329	0.00738521	0.0825699	0.00656665	0.0073173
ENST00000674527.1	CLCC1	0	0	0	0	0	0	0.0731417	0	0	0.123367	0.0808168	0.0240065	0	0	0	0.113614	0.037044	0.149022	0	0	0	0	0	0	0.0910853	0.00917252	0.0368064	0.171748	0.148319	0.0352497	0.0910166	0.00918642	0.0367566	0.170235	0.146441	0.0351614
ENST00000676059.1	CLCC1	0	0	0	0	0	0	0	0	0	0.222214	0.0750315	0	0	0	1.66601	0.457672	1.24188	0.787917	0	0	0	0	0	0	0.0103669	0.0163382	0.0184767	0.20129	0.134113	0.0161323	0.0103544	0.0162041	0.0183853	0.194601	0.121381	0.0160284
ENST00000400794.7	WDR47	2	10	33	42	35	9	0.0321939	0.0929441	0.729206	0.80341	0.822519	1.02519	0	0.012538	0.087284	0.52412	0.151322	0.486081	0	0	0	0	0	0	0.0542367	0.141741	1.62768	1.7126	1.63159	2.0652	0.0976831	0.243985	2.16466	1.89294	1.83351	2.0414
ENST00000361054.7	WDR47	0	0	21	38	60	43	0	0.00888235	6.01158e-06	0	0	5.00697e-07	0	0.538333	0.965793	0	0	0	0	0	0	0	0	0	0.0216739	0.0220124	0.612387	0.0198716	0.0207332	0.487243	0.0221636	0.0146012	1.63124	1.24599	2.01886	2.34706
ENST00000369962.8	WDR47	0	3	20	50	17	4	0.212398	0.27691	3.75634	3.09406	2.54101	2.30775	0.439163	0	5.10714	4.88958	4.76609	4.42157	0	0	0	0	0	0	0.304288	0.424473	4.46781	4.27841	3.41079	2.36604	0.264977	0.349386	3.18185	3.13189	1.44611	0.758743
ENST00000369965.8	WDR47	0	0	0	0	0	0	0	0	0.0538249	1.71033e-05	0.057052	0.0828312	0	0	0.639043	0.776309	0.616351	0.59124	0	0	0	0	0	0	0.00915236	0.0101406	0.0450899	0.0124694	0.0443313	0.0679804	0.00668412	0.00556325	0.0307945	0.00849039	0.0290966	0.0631773
ENST00000357672.7	WDR47	0	0	0	0	0	0	0.0108071	0.0171596	0.863033	0.462442	0.309794	0.398487	0	0	1.24961	0.686425	0.595317	0.485713	0	0	0	0	0	0	0.0213777	0.0263231	1.3755	0.814043	0.522737	0.641474	0.0216508	0.0254921	1.26657	0.685025	0.440329	0.545242
ENST00000530772.5	WDR47	0	0	0	0	0	0	0	0	0.315535	0.0527507	0.171577	0	0	0.368585	0.613304	0.915743	0.525694	0	0	0	0	0	0	0	0.00639067	0.00852476	0.123932	0.0286447	0.0989904	0.00820482	0.00638556	0.00833616	0.142001	0.0320718	0.140553	0.0102576
ENST00000529074.1	WDR47	0	0	0	0	0	0	0	0	0.148424	0	0	0	0	0	0.472902	0.046553	0.107077	0	0	0	0	0	0	0	0.00474306	0.0052411	0.155607	0.00586446	0.00606103	0.00634076	0.00475239	0.00525612	0.157716	0.00597916	0.00635821	0.00668896
ENST00000531337.1	WDR47	0	0	0	0	0	0	0	0	0.0382133	0.0157972	0	0	0	0	0	0	0	0	0	0	0	0	0	0	0.00541303	0.00565633	0.0375165	0.0185084	0.00667457	0.00677927	0.0054243	0.00568691	0.037977	0.0188185	0.00676208	0.006812
ENST00000528747.1	WDR47	0	0	0	0	0	0	0.0305873	0.136527	0.0814505	0.366544	0.281451	0.162623	0	0.034086	0.21952	0.256922	0.160569	0.374635	0	0	0	0	0	0	0.0333972	0.133471	0.0397654	0.32247	0.187292	0.146316	0.0335126	0.13261	0.0425108	0.350145	0.225462	0.174758
ENST00000439282.1	RP5-1065J22.2	0	0	0	0	0	0	0.0330544	0	0.217066	0.107454	0.0385157	0	0	0	0.191208	0.082591	0.284362	0	0	0	0	0	0	0	0.0309207	0.00857892	0.16656	0.0880949	0.0333182	0.0101428	0.0309463	0.00862857	0.166697	0.088175	0.0334297	0.0101908
ENST00000414070.1	RP11-20O24.4	0	0	0	0	0	0	1.91267	2.24106	1.78769	1.45798	2.61325	2.23744	5.33969	5.29767	4.53743	2.68227	7.24669	6.6445	0	0	0	0	0	0	2.39996	2.65861	2.07568	1.75767	3.07728	2.63938	2.39963	2.65808	2.07785	1.76306	3.08081	2.64158
ENST00000434429.2	RP11-20O24.1	0	0	0	0	0	0	0.0425008	0.066061	0.385096	0.184044	0.85283	0.47882	0.272765	0.104447	0.470097	0.297725	0.661853	0.79941	0	0	0	0	0	0	0.0826895	0.0720696	0.290978	0.135543	0.634257	0.425637	0.0828131	0.0724657	0.291423	0.136043	0.637801	0.42677
ENST00000427731.2	RANP5	0	0	0	0	0	0	0	0	0	0	0	0	0	0	0	0	0	0	0	0	0	0	0	0	0.00406843	0.00433651	0.00526796	0.00462815	0.00476547	0.00500665	0.00407663	0.00435852	0.00528318	0.00465809	0.00480054	0.00503115
ENST00000461096.6	TAF13	0	0	0	0	0	0	0.629813	0.872023	0.87165	1.05878	1.0075	0.99018	1.66203	2.21309	1.59826	2.01585	1.89053	2.39807	0	0	0	0	0	0	0.958681	1.23792	1.21086	1.51457	1.41324	1.33274	0.927496	1.16928	1.16511	1.38191	1.25686	1.27052
ENST00000338366.6	TAF13	0	0	0	0	0	0	2.97173	3.86127	4.03368	2.98738	4.13966	3.24436	3.83992	4.46328	4.71952	3.87247	6.60139	4.26205	11.32	0	0	0	0	0	4.32556	5.29179	5.2908	4.16063	5.5523	4.2807	4.24871	5.12007	5.19119	3.93308	5.16429	4.17598
ENST00000608574.1	TMEM167B-DT	0	0	0	0	0	0	0.044172	0.0798928	0.184028	0.220064	0.0913893	0.126893	0.037522	0.030271	0.168612	0.250579	0.092922	0.111484	0	0	0	0	0	0	0.0702638	0.121743	0.273752	0.361224	0.13278	0.164208	0.070343	0.12207	0.274169	0.36278	0.133671	0.164668
ENST00000338272.9	TMEM167B	5	10	20	54	139	33	0.85749	1.15889	2.62298	2.019	4.00337	3.82373	1.07529	1.65211	4.3507	3.27867	6.78739	6.40327	0	0	0	0	6.32	0	1.45606	1.78888	4.01941	3.23347	6.10866	5.66445	1.45483	1.77282	4.03635	3.25139	6.18902	5.6859
ENST00000651489.1	TMEM167B	0	0	0	0	0	0	0	0	0	0	0	0.0630899	0.294671	0.011012	0.080399	0.060114	0.18879	0.034118	0	0	0	0	0	0	0.0159174	0.0105217	0.010223	0.00921417	0.00922614	0.0897376	0.0139726	0.00935694	0.00942614	0.00733076	0.00685056	0.0731355
ENST00000479160.1	TMEM167B	0	0	0	0	0	0	0.148084	0	0.282452	0.131477	0.183768	0.0223339	0.23618	0	0.065255	0.061857	0.166093	0	0	0	0	0	0	17.8	0.0261473	0.00899026	0.222058	0.0995602	0.13289	0.0247044	0.0269428	0.00916948	0.219629	0.0971337	0.126376	0.0247117
ENST00000473828.1	TMEM167B	0	0	0	0	0	0	0.444952	0.423495	0.708633	0.748106	0.539962	0.663291	0.322693	0.188311	0.231669	0.285046	0.308957	0.661841	0	0	0	0	21.55	0	0.607728	0.537617	0.876407	0.950049	0.659675	0.814452	0.606926	0.534204	0.874825	0.941165	0.651934	0.812609
ENST00000458748.1	SCARNA2	0	0	0	0	0	0	0	0	3.33631e-05	0	0	0.0324457	0	0	0	0	0	0	0	0	65.74	0	0	0	0.0233935	0.0207572	0.036637	0.0303171	0.025413	0.0367922	0.0234908	0.0210058	0.0368163	0.0305705	0.0256857	0.0370779
ENST00000602755.1	SCARNA2	0	0	0	0	0	0	4.32108	5.14697	11.2038	10.9247	6.30457	6.8722	3.62022	4.23133	9.11291	9.0576	3.81545	4.39945	0	0	0	0	0	0	5.05487	5.57563	11.5709	11.9958	6.75528	7.27645	5.0613	5.59245	11.5887	12.0474	6.80013	7.29702
ENST00000429752.3	RP5-1065J22.4	0	0	0	0	0	0	0.0743354	0.165081	0.589376	0.280715	0.201786	0.144704	0	0	0	0	0	0	0	0	0	0	0	0	0.09614	0.20006	0.692942	0.347637	0.240379	0.168984	0.096269	0.200673	0.694005	0.349079	0.241933	0.169468
ENST00000369948.8	C1orf194	0	0	0	0	0	0	0	0	0.307967	0.505884	0.643159	0.583883	0	0	0.213647	0.379997	0.688157	0.793689	0	0	0	0	0	0	0.00408301	0.00541028	0.288548	0.476421	0.602498	0.701503	0.00408934	0.00542891	0.288657	0.475286	0.601786	0.701877
ENST00000462402.5	C1orf194	0	0	0	0	0	0	0	0	0.0923956	0.124603	0.290944	0.146363	0	0	0.231489	0	0.204247	0.092639	0	0	0	0	0	0	0.00519884	0.0055232	0.095481	0.103219	0.320124	0.0352971	0.00520892	0.00554597	0.0961411	0.103968	0.321532	0.0357012
ENST00000369949.8	C1orf194	0	0	0	0	0	0	0	0	0	0	0	0.0271579	0	0	0	0	0	0.049825	0	0	0	0	0	0	0.00373677	0.00476677	0.0114737	0.026454	0.0111631	0.0160463	0.00374329	0.00478647	0.011509	0.0266982	0.0112614	0.0161611
ENST00000369945.7	C1orf194	0	0	0	0	0	0	0	0	0.113114	0	0.21815	0	0	0	0.158734	0.075922	0.537455	0	0	0	0	0	0	0	0.00484735	0.00703383	0.0506795	0.0104289	0.252359	0.0101383	0.00485508	0.00706229	0.0507144	0.0104631	0.251526	0.010178
ENST00000460065.2	C1orf194	0	0	0	0	0	0	0	0	2.60921	2.57817	5.659	6.5079	0	0	0.970192	1.86028	4.71606	6.37979	0	0	0	0	0	0	0.00577035	0.00612066	2.70303	2.8192	5.53664	6.72953	0.00578106	0.00614453	2.70407	2.81635	5.53056	6.73467
ENST00000369942.2	C1orf194	0	0	0	0	0	0	0	0.0468307	0.277946	0.23302	0.107208	0.272467	0	0	0.117237	0.010167	0.012911	0.109725	0	0	0	0	0	0	0.00308635	0.0627444	0.376446	0.337877	0.150893	0.390015	0.0030888	0.062494	0.376057	0.336123	0.149551	0.38956
ENST00000533147.5	ELAPOR1	0	0	0	0	0	0	0	0	0	0.0113578	0	0	0	0	0	0.037329	0.13798	0	0	0	0	0	0	0	0.00473091	0.00503278	0.00748921	0.0174324	0.00649422	0.00596722	0.00474166	0.00506153	0.00751327	0.017509	0.00655269	0.00599812
ENST00000531664.5	ELAPOR1	0	0	0	0	0	0	0	0	0	0	0	0	0	0	0	0	0	0	0	0	0	0	0	0	0.00390018	0.00395301	0.0068552	0.00461197	0.00466463	0.00506907	0.00390859	0.00397313	0.00686669	0.00464238	0.00470073	0.00509456
ENST00000534476.5	ELAPOR1	0	0	0	0	0	0	0	0	0	0	0	0	0	0	0	0	0	0	0	0	0	0	0	0	0.00455303	0.00484605	0.00787048	0.00536655	0.00532936	0.00612991	0.00456327	0.00487332	0.00788229	0.00540288	0.00537167	0.00616162
ENST00000526264.5	ELAPOR1	0	0	0	0	0	0	0	0	0	0	0	0	0	0	0	0	0	0	0	0	0	0	0	0	0.00474291	0.00504537	0.00812415	0.0055968	0.00555015	0.00638133	0.00475363	0.00507372	0.00813692	0.00563415	0.00559353	0.00641423
ENST00000457623.6	ELAPOR1	0	0	0	0	0	0	0	0	0.0224117	0.0117267	0	0	0	0	0	0	0	0	0	0	0	0	0	0	0.00226233	0.00408698	0.0223802	0.0204372	0.00417187	0.00385672	0.00226699	0.00410057	0.0223981	0.0205434	0.0042062	0.0038758
ENST00000369939.8	ELAPOR1	0	0	0	0	0	0	0.0676805	0.0411727	0.0689831	0.149086	0.0164479	0.145897	0.031533	0.021832	0.13936	0.061084	0.144469	0.166224	0	0	0	0	0	0	0.0372891	0.0435414	0.0853174	0.262744	0.0438812	0.287451	0.0373185	0.0440882	0.0862196	0.265266	0.0442883	0.288029
ENST00000529753.5	ELAPOR1	0	0	0	0	0	0	0	0	0	0	0	0.0195023	0	0	0	0	0	0.027509	0	0	0	0	0	0	0.00271746	0.00378427	0.00693412	0.00439692	0.00430656	0.0253292	0.00272383	0.00379775	0.00695362	0.00443361	0.0043457	0.0254159
ENST00000527996.5	ELAPOR1	0	0	0	0	0	0	0	0.000817377	0.406576	0.293027	0.328031	0.276749	0.072253	0.028838	0.628336	0.541446	0.475113	0.442123	0	0	0	0	0	0	0.00414645	0.0131895	0.607159	0.422282	0.478959	0.365463	0.00415648	0.0129154	0.607617	0.422463	0.480813	0.366346
ENST00000490758.6	ELAPOR1	0	0	0	0	0	0	0.000343095	0	0.0144723	0	0	0	0.036889	0	0.045887	0.053815	0	0	0	0	0	0	0	0	0.0361591	0.00474768	0.0232372	0.00527418	0.00551052	0.00566291	0.0362034	0.00475963	0.0232607	0.00530018	0.00554736	0.00568992
ENST00000533374.1	ELAPOR1	0	0	0	0	0	0	0	0	0	0	0	0.0422467	0	0	0	0	0	0.054293	0	0	0	0	0	0	0.0047738	0.00507778	0.00739564	0.00544744	0.00558604	0.0444539	0.00478379	0.00510182	0.00740891	0.00547866	0.00562089	0.0445616
ENST00000369938.5	ELAPOR1	0	0	0	0	0	0	0	0.0171553	0.00439358	0.0215324	0.0375902	0.0690805	0	0.040187	0.00664	0	0.050466	0.07706	0	0	0	0	0	0	0.00181372	0.0232075	0.00937514	0.0370288	0.057977	0.107886	0.00181711	0.0232294	0.00939759	0.0371842	0.0582188	0.10813
ENST00000369936.2	ELAPOR1	0	0	0	0	0	0	2.58573e-05	0	0.0973819	0.0953362	0.101094	0.0737036	0	0	0	0.140504	0	0.057361	0	0	2.28	2.57	0	0	0.0988148	0.0136528	0.191179	0.141798	0.147678	0.0539212	0.0988058	0.0133349	0.190555	0.139365	0.146936	0.0537012
ENST00000464345.1	ELAPOR1	0	0	0	0	0	0	0.00950114	0.0115984	0.0172175	0.0172918	0	0	0	0.026195	0	0.049027	0	0.034416	0	0	0	0	0	0	0.00643721	0.0156755	0.0205453	0.0188336	0.00619206	0.00729566	0.00645045	0.0157201	0.020589	0.0188962	0.00623007	0.00733023
ENST00000527501.1	ELAPOR1	0	0	0	0	0	0	0.0822533	0	0	0	0	0	0	0	0	0	0	0	0	0	0	0	0	0	0.0192868	0.0055161	0.0109181	0.008403	0.00942191	0.00953822	0.0193653	0.0055402	0.0109508	0.00844822	0.00947283	0.00958171
ENST00000234677.7	SARS1	0	5	0	0	0	0	16.9229	15.4271	17.612	13.1958	9.24809	7.72328	22.3473	20.1574	22.7718	17.718	14.2718	11.7468	5.77	22.83	15.51	0	26.61	0	27.4806	23.2652	26.1568	20.7065	14.2313	11.9263	27.5052	23.2984	26.1882	20.7454	14.283	11.953
ENST00000482384.1	SARS1	0	0	0	7	0	0	0.966792	1.37068	2.30813	1.40754	1.23739	1.20464	1.53899	1.86909	2.81233	1.81554	2.0165	1.79312	0	0	0	0	0	0	1.39663	1.85374	3.03409	1.94436	1.65583	1.5927	1.39681	1.84953	3.0349	2.00814	1.65212	1.59329
ENST00000477544.5	SARS1	0	0	0	0	0	0	4.66635	1.25542	2.63958	2.16736	1.49501	2.30326	3.83698	0.709189	0	0	1.83442	2.3046	78.58	2.12	0	62.23	6.76	0	2.50382	0.422697	0.0204277	0.0197824	0.0251758	0.139778	2.50615	0.421816	0.0204981	0.0198919	0.0253504	0.139371
ENST00000369923.4	SARS1	0	0	0	0	0	0	0.0330505	0.11358	1.25056	0.776521	0.83014	1.16154	0.130839	0.142132	1.41103	0.946058	0.982862	1.28753	0	0	0	0	0	0	0.0512963	0.156101	1.86351	1.20125	1.10325	1.55199	0.0513234	0.155397	1.86456	1.20064	1.10081	1.5528
ENST00000471705.1	SARS1	0	0	0	0	0	0	0.0713347	0.247367	0.171172	0.217215	0.170861	0.333251	0.078086	0.290715	0.332275	0.392154	0.273757	0.410183	0	0	0	0	0	0	0.100834	0.330798	0.219864	0.294801	0.221901	0.426567	0.100876	0.330393	0.219983	0.294534	0.221717	0.426932
ENST00000468588.1	SARS1	0	0	0	0	0	0	0.409975	0.357776	0.528241	0.58178	0.465473	0.524859	0.865512	0.622307	0.857336	1.20968	0.609728	0.935238	0	0	0	0	0	17.83	0.630886	0.523455	0.753043	0.8662	0.655131	0.714637	0.630783	0.521508	0.753151	0.863853	0.652799	0.714725
ENST00000271332.4	CELSR2	0	0	0	0	0	0	0.636837	0.522684	2.57682	1.90882	0.983463	1.12789	1.41417	1.10944	4.79118	3.97709	2.98113	3.25278	0	0	0	1.37	0	0	1.07575	0.834693	4.03405	3.12734	1.53561	1.71367	1.07705	0.836565	4.04007	3.13922	1.54466	1.71831
ENST00000459940.1	CELSR2	0	0	0	0	0	0	0.0123512	0	0.0933026	0.101579	0.0255761	0	0.030778	0	0.147966	0.234852	0	0	0	0	0	0	0	0	0.0172922	0.00549724	0.101311	0.117899	0.0307553	0.00634478	0.0173207	0.00552652	0.101457	0.11824	0.0309136	0.00637592
ENST00000489018.1	CELSR2	0	0	0	0	0	0	0.00347424	0	0.0163601	0.0192573	0.00204429	0.0077018	0.096382	0.014414	0.096838	0.100704	0.052857	0.041165	0	0	0	0	0	0	0.00620201	0.00195327	0.0235107	0.0290508	0.00418514	0.0115047	0.0062113	0.00196142	0.023549	0.0291671	0.00421372	0.01154
ENST00000498157.1	CELSR2	0	0	0	0	0	0	0.0292129	0.0161486	0.0564225	0.0578725	0.0403825	0.0346935	0.066523	0.034822	0.050938	0.105354	0.103996	0.113694	0	0	0	0	0	0	0.0471096	0.0246388	0.0833935	0.0898837	0.0602892	0.0501501	0.0471674	0.0246987	0.0835169	0.0902074	0.060629	0.0502846
ENST00000369904.7	PSRC1	0	0	0	0	0	0	0.410586	0.204603	0.335078	0.0666319	0.113878	0.341745	0.442021	0.502485	0.664121	0.120918	0	0.667706	0	0	0	0	0	0	0.269575	0.355894	0.327391	0.105625	0.0387023	0.39193	0.269778	0.35562	0.327734	0.105735	0.0387141	0.392669
ENST00000409267.5	PSRC1	0	0	0	0	0	0	0.0703233	0.179605	0	0	0	0	0	0.313698	0.048231	0.095581	0.055335	0	0	0	0	0	0	0	0.121031	0.296485	0.038668	0.0287197	0.0140944	0.0107552	0.121191	0.297262	0.0388165	0.0288578	0.0142135	0.0108144
ENST00000369907.7	PSRC1	0	0	0	0	0	0	0.571346	0.885716	0.137173	0.12115	0.10444	0.106107	0.141627	0.910556	0	0	0	0	0	0	0	0	0	0	1.95422	2.03329	0.977615	0.720731	0.346716	0.344694	1.95624	2.03594	0.978815	0.722644	0.347876	0.345563
ENST00000369909.6	PSRC1	0	0	0	0	0	0	2.56729	1.96983	1.16481	1.09825	0.538167	0.222736	5.18881	3.14214	1.91633	1.6327	1.56622	0.858564	0	0	0	0	0	0	3.42068	2.32558	1.21411	1.23354	0.66144	0.183346	3.42459	2.33019	1.21583	1.23757	0.664941	0.183843
ENST00000409138.6	PSRC1	0	0	0	0	0	0	0.107963	0.163603	0.198376	0.198038	0.0333481	0	0.27563	0.378534	0.268125	0.475007	0.119083	0	0	0	0	0	0	0	0.145414	0.223373	0.246084	0.276279	0.0717484	0.0083575	0.145601	0.224004	0.246453	0.277215	0.0722627	0.00840227
ENST00000492431.1	PSRC1	0	0	0	0	0	0	0.299225	0.579593	0.0474727	0.0864175	0.0216006	0.107966	0.530808	0.961825	0.096638	0.116695	0.052506	0.093564	0	0	0	0	0	0	0.470624	0.849088	0.0654742	0.127379	0.033394	0.142618	0.471114	0.850178	0.0655712	0.127728	0.0335548	0.142964
ENST00000369903.6	PSRC1	0	0	0	0	0	0	0.60794	0.689421	0.491415	0.139376	0	0	1.31381	1.15384	0.521584	0.1563	0	0	0	0	0	0	0	0	0.818389	0.850819	0.521878	0.0609389	0.0135549	0.0116877	0.819327	0.852474	0.522615	0.0611182	0.0136734	0.0117497
ENST00000474126.2	PSRC1	0	0	0	0	0	0	0.129578	0.0456732	0	0.103093	0	0	0.06169	0.064617	0	0.083287	0	0	0	0	0	0	0	0	0.11696	0.0333646	0.0117338	0.0586699	0.00834907	0.0114798	0.117131	0.0335347	0.0117735	0.0589633	0.00841596	0.011544
ENST00000429031.5	PSRC1	0	0	0	0	0	0	0	0	0	0	0	0	0	0	0	0	0	0	0	0	0	0	0	0	0.00647305	0.00768603	0.0079887	0.00878838	0.0052096	0.00562423	0.00648914	0.0077403	0.00801404	0.00885165	0.00525041	0.00565212
ENST00000418914.2	PSRC1	0	0	0	0	0	0	0.165302	0.161001	0.28064	0.172638	0.0778532	0.0280387	0.32968	0.212787	0.316995	0.291534	0.364081	0.087639	0	0	0	0	0	0	0.265182	0.252352	0.392891	0.279521	0.109412	0.0356916	0.265521	0.253068	0.393471	0.280589	0.110073	0.0357933
ENST00000459765.1	PSRC1	0	0	0	0	0	0	0.719918	0.593179	0.203473	0.218896	0.0986712	0.269188	1.19028	1.1634	0.439413	0.44972	0.191806	0.467216	0	0	0	0	0	0	0.991271	0.730887	0.241107	0.269701	0.119685	0.310505	0.992287	0.731797	0.241413	0.270363	0.120132	0.311198
ENST00000471740.1	PSRC1	0	0	0	0	0	0	0.0313745	0	0.00923043	0.0333886	0.0400293	0	0.131127	0.026133	0	0.045184	0.097881	0.030892	0	0	0	0	0	0	0.0370275	0.00454263	0.0133211	0.041024	0.0490988	0.00470133	0.0370804	0.00456676	0.0133501	0.0411808	0.0493783	0.0047244
ENST00000489706.5	MYBPHL	0	0	0	0	0	0	0.200326	0	0	0	0	0	0.088693	0	0	0	0	0	0	0	0	0	0	0	0.24296	0.00607262	0.00745671	0.00655758	0.00668711	0.00708292	0.243192	0.00610323	0.00747813	0.00659451	0.00672823	0.00711626
ENST00000357155.2	MYBPHL	0	0	0	0	0	0	0	0.00686052	0.00912535	0.00307694	0	0.0171802	0	0.008283	0	0.007492	0	0	0	0	0	0	0	0	0.0029206	0.0110226	0.0143155	0.00635057	0.00273209	0.0244826	0.00292646	0.0110529	0.0143401	0.00637851	0.00275057	0.0245491
ENST00000477962.1	MYBPHL	0	0	0	0	0	0	0	0	0.00953812	0	0	0	0	0	0	0	0	0	0	0	0	0	0	0	0.00490206	0.0035202	0.014669	0.00373424	0.00386356	0.00404307	0.00491124	0.00353218	0.0146907	0.00375258	0.00388293	0.00406013
ENST00000538502.5	SORT1	0	9	0	19	6	0	0.560062	0.421731	0.34717	0.41077	0.616645	0.364432	0.836723	0.473444	1.00472	0.468781	0.809006	0.497977	0.37	0.24	0.7	0.66	0.25	0.45	1.01371	0.710327	0.586868	0.729233	1.01414	0.578983	1.00093	0.79601	0.579449	1.00191	1.04168	0.571218
ENST00000256637.8	SORT1	0	2	0	0	0	0	1.89895	2.19516	3.53523	2.64935	1.87701	2.0518	2.7355	3.02351	4.34329	3.95044	3.11465	3.22454	2.65	1.72	3.18	5.89	2.14	3.16	3.13139	3.46206	5.48467	4.27463	2.86395	3.08489	3.14177	3.36613	5.49317	3.99993	2.82657	3.09326
ENST00000485149.1	SORT1	0	0	0	0	0	0	0	0	0	0	0	0	0	0	0.080861	0	0	0	0	0	0	0	0	0	0.00740294	0.00752182	0.0103494	0.00838224	0.00872233	0.00988566	0.00740897	0.00752941	0.0103562	0.0083615	0.00868314	0.00989722
ENST00000466471.1	SORT1	0	0	0	0	0	0	0	0.0582242	0.0690574	0.157344	0	0	0	0.094464	0.031151	0.133682	0	0	0	0	0	0	0	0	0.00584179	0.0592648	0.0653488	0.156739	0.00793264	0.00898487	0.00584363	0.0588594	0.0651889	0.154617	0.0078744	0.00898598
ENST00000493736.5	SORT1	0	0	0	0	0	0	2.49702	2.85693	3.18773	3.05601	2.53329	2.08576	4.95262	3.77633	5.14169	4.52337	5.26373	3.05783	0	0	0	0	0	0	2.97305	3.20213	3.14805	3.40621	2.84667	2.18066	2.96538	3.17047	3.13342	3.34489	2.78568	2.16622
ENST00000482236.5	SORT1	0	0	0	0	0	0	0	0	0	0	0	0	0	0.593732	0	0.953146	0	0.773913	0	0	0	0	0	0	0.00664558	0.00735934	0.00891649	0.0074048	0.00754648	0.00915082	0.00666337	0.00728226	0.00894996	0.00743369	0.00757347	0.00921028
ENST00000633956.1	SORT1	0	0	0	0	0	0	0.163384	0.228181	0.0367543	0.187891	0.0339093	0.0799297	0.307283	0.362307	0	0.435713	0.025553	0.161987	0	0	0	0	0	0	0.210059	0.272874	0.0423091	0.226169	0.0393296	0.0910884	0.209321	0.269952	0.0421586	0.222468	0.0385596	0.0905504
ENST00000483508.5	SORT1	0	0	0	0	0	0	0.626622	0.291842	0.592247	0.49232	0.221832	0.539659	0	0	0.252754	0.134376	0	0.179646	0	0	0	0	0	0	0.831618	0.328358	0.702431	0.596836	0.265136	0.626113	0.832255	0.328053	0.703296	0.599537	0.264732	0.626873
ENST00000495777.5	SORT1	0	0	0	0	0	0	0.103379	0.0205143	0.0898193	0.0186157	0	0	0.146691	1.1854	0.180945	0.040697	0	0	0	0	0	0	0	0	0.111448	0.0225794	0.0854295	0.0219285	0.00720089	0.00763882	0.111517	0.0226159	0.0854924	0.0219481	0.00722969	0.00767006
ENST00000471996.1	SORT1	0	0	0	0	0	0	0.0998566	0.0591904	0.0806969	0.0536202	0.145623	0.0437969	0.073919	0	0.040839	0.037857	0.32502	0.094254	0	0	0	0	0	0	0.120519	0.0658703	0.0864181	0.0612749	0.160646	0.0485394	0.120682	0.066091	0.0865607	0.0615256	0.161626	0.0486892
ENST00000271308.9	PSMA5	0	2	0	3	0	0	0.452199	0.779554	1.15928	0.955942	0.720936	0.787312	1.1697	2.23744	1.63197	1.80706	1.55298	1.42921	0	0	5.55	0	0	0	0.853176	1.43108	1.91735	1.68062	1.19134	1.27004	0.821192	1.33503	1.87483	1.56191	1.08214	1.2303
ENST00000490870.5	PSMA5	0	2	0	0	0	0	8.50279	17.8617	5.63757	5.15456	4.3954	5.66267	11.7415	22.8906	7.59959	6.68965	6.40451	6.6379	0	0	0	0	0	0	24.2165	33.3947	14.7407	11.7859	11.6095	10.2431	24.1453	33.0669	14.7187	11.6793	11.4512	10.2164
ENST00000538610.5	PSMA5	0	0	0	0	0	0	7.55633	4.97823	5.08382	2.92205	3.99713	1.72468	13.3471	10.3352	8.68095	6.06424	8.08011	5.62466	19.79	20.59	4.91	11.5	12.53	18.91	0.0110189	0.0099776	0.0145995	0.0122287	0.0125832	0.0120995	0.0111125	0.0101078	0.0147281	0.0124906	0.0129428	0.0122276
ENST00000477897.1	PSMA5	0	0	0	0	0	0	0	0.0952574	0.48019	0.230544	0.120568	0.442292	3.62201	4.01017	2.02805	1.23896	1.23849	1.97826	0	0	0	0	0	0	0.0095667	0.010703	0.0186794	0.0137009	0.0119916	0.0220142	0.00958042	0.0107396	0.0187524	0.0137431	0.0119853	0.0221877
ENST00000484563.1	PSMA5	0	0	0	0	0	0	1.82086	2.1153	0.483516	0.708504	0.702004	0.60288	1.37301	0.942872	0.211751	0.344309	0.55615	0.554214	6.6	0	0	0	0	0	2.66703	2.74989	0.511487	0.862937	0.889578	0.725383	2.69012	2.80786	0.526752	0.911307	0.928754	0.738355
ENST00000491287.1	PSMA5	0	0	0	0	0	0	0.11851	0.0706024	0	1.41582	0.338552	0	0	0	0	0	0	0	0	0	0	0	0	0	0.0751039	0.0405504	0.0136779	0.8829	0.216887	0.012658	0.0748654	0.0402063	0.0136786	0.866941	0.211794	0.0126613
ENST00000369872.4	SYPL2	0	0	0	0	0	0	0.0440135	0.0389254	0.0260044	0.0149206	0.00773207	0.0167575	0.071952	0.015297	0	0.014303	0	0.009236	0	0	0	0	0	0	0.0728206	0.0608412	0.0399389	0.0241434	0.0122528	0.0252118	0.0728974	0.0609217	0.0399935	0.0242122	0.0123094	0.0252733
ENST00000475497.1	SYPL2	0	0	0	0	0	0	0	0.0239672	0	0	0	0	0	0.04766	0	0	0	0	0	0	0	0	0	0	0.00483014	0.0291181	0.00627226	0.00551306	0.00565153	0.00595927	0.00483962	0.029164	0.00628896	0.00554043	0.00568076	0.00598528
ENST00000463678.5	ATXN7L2	0	0	0	0	0	0	0	0	0	0.0483683	0.00473583	0	0	0	0	0	0.023276	0.03056	0	0	0	0	0	0	0.0023495	0.0033177	0.00519416	0.0763503	0.00889115	0.00294977	0.00235411	0.00333376	0.00520938	0.0766362	0.00895481	0.0029639
ENST00000459635.2	ATXN7L2	0	0	0	0	0	0	0	0	0.0887834	0	0	0	0	0	0	0	0	0	0	0	0	0	0	0	0.00832037	0.00501474	0.122072	0.0106609	0.00593261	0.00400083	0.00833413	0.00504453	0.122251	0.0107367	0.00598429	0.00402043
ENST00000683729.1	ATXN7L2	0	0	0	0	0	0	0.0148814	0	0	0.0240081	0	0	0	0	0.237668	0.29796	0	0	0	0	0	0	0	0	0.00954083	0.00528735	0.0132015	0.0261171	0.00667259	0.00420367	0.00955692	0.00531875	0.0132451	0.0263097	0.00673327	0.00422444
ENST00000369870.7	ATXN7L2	0	0	0	0	0	0	0	0	0	0	0	0.00332827	0	0	0	0	0	0	0	0	0	0	0	0	0.0044468	0.00232552	0.00420389	0.00421543	0.00360622	0.00617733	0.00445517	0.00233536	0.0042159	0.00424307	0.00363424	0.0062004
ENST00000604728.6	ATXN7L2	0	0	0	0	0	0	0.000882528	0	0	0.0154488	0	0	0.053571	0.013762	0	0	0	0	0	0	0	0	0	0	0.00690813	0.00624229	0.00645446	0.0278755	0.0053524	0.00409968	0.00692096	0.00627971	0.00647333	0.0280322	0.00539546	0.00411959
ENST00000684472.1	ATXN7L2	0	0	0	0	0	0	0.0335108	0.0364996	0.0613982	0.0287604	0.0384006	0.0579436	0	0	0.061139	0	0.050757	0.018708	0	0	0	0	0	0	0.0529219	0.047131	0.0823161	0.0445162	0.0496082	0.0801628	0.0529876	0.0472409	0.0824306	0.0446401	0.0498998	0.0803729
ENST00000684449.1	ATXN7L2	0	0	0	0	0	0	0	0	0	0	0	0	0	0	0.10163	0	0	0	0	0	0	0	0	0	0.00557105	0.00561224	0.00748281	0.00632769	0.00452683	0.0035993	0.0055817	0.00564402	0.00750522	0.00636927	0.00456319	0.00361679
ENST00000497545.5	ATXN7L2	0	0	0	0	0	0	0.127815	0.0891424	0.223802	0.184406	0.156262	0.198821	0.213723	0.142479	0.283118	0.279818	0.294742	0.439244	0	0	0	0	0	0	0.207403	0.131175	0.336734	0.290851	0.230886	0.290903	0.207629	0.131361	0.337189	0.291712	0.232025	0.291624
ENST00000369869.1	ATXN7L2	0	0	0	0	0	0	0	0	0.0434158	0	0	0.0062565	0	0	0	0	0	0.015923	0	0	0	0	0	0	0.00242194	0.00341604	0.0640779	0.00273902	0.00282705	0.0102108	0.00242662	0.00343183	0.0641725	0.00275647	0.00284713	0.010243
ENST00000393709.3	CYB561D1	0	0	0	0	0	0	0	0	0	0	0	0	0	0	0	0	0	0	0	0	0	0	0	0	0.00649148	0.0052927	0.0070243	0.00571855	0.00600583	0.00590722	0.00650749	0.00532311	0.00704603	0.00575808	0.00605387	0.00593721
ENST00000496961.5	CYB561D1	0	0	0	0	0	0	0	0	0	0	0	0	0	0.042617	0	0	0	0	0	0	0	0	0	0	0.00694906	0.00828922	0.0046448	0.0070245	0.00898514	0.00706439	0.00696814	0.00835865	0.00465857	0.00708443	0.00909271	0.00710387
ENST00000533024.5	CYB561D1	0	0	0	0	0	0	0.143339	0.251121	0.16727	0.305201	0.397601	0.21018	0.246228	0	0	0.67242	1.19148	0.69933	0	0	0	0	0	0	0.12228	0.339356	0.116228	0.258957	0.430548	0.163666	0.122423	0.339929	0.116408	0.259814	0.432514	0.164049
ENST00000420578.7	CYB561D1	0	0	0	0	0	0	1.41431e-05	0.117759	0.481508	2.71418e-10	0.232982	0.100342	0	0.154864	0.713181	0	0.418336	0.228255	0	0	0	0	0	0	0.0126072	0.0496498	0.537613	0.0125441	0.323541	0.0383077	0.0126374	0.0496454	0.538241	0.0126136	0.324476	0.0385533
ENST00000310611.8	CYB561D1	0	0	0	0	0	0	0.165954	0	0	0.0242517	0.0638547	3.20561e-09	0.260081	0	0	0.092751	0	0	0	0	0	0	0	0	0.258451	0.00601742	0.0835077	0.0494648	0.0805581	0.0141052	0.258649	0.00605494	0.0836198	0.0498141	0.0811782	0.0141879
ENST00000527072.5	CYB561D1	0	0	0	0	0	0	0	0.0295385	0	0	0	0	0	0.483143	0	0	0	0	0	0	0	0	0	0	0.0084558	0.00942877	0.00986697	0.00763584	0.00955654	0.0099089	0.00847787	0.00950164	0.00989913	0.00769034	0.00964298	0.0099636
ENST00000528785.1	CYB561D1	0	0	0	0	0	0	0.00782377	0	0.0279633	0.0645931	0.0042206	0.039217	0	0	0	0.062425	0	0	0	0	0	0	0	0	0.0135156	0.00395406	0.0404157	0.096786	0.00809232	0.0548181	0.0135331	0.00397099	0.0404723	0.0970343	0.00813387	0.0549471
ENST00000369868.7	CYB561D1	0	0	0	0	0	0	0	0	0.0282262	0	0	0	0	0	0.222534	0	0	0	0	0	0	0	0	0	0.0127502	0.00887292	0.0336066	0.0104752	0.0140012	0.0125492	0.0127897	0.00893715	0.0336767	0.0105564	0.0141382	0.0126225
ENST00000430195.2	CYB561D1	0	0	0	0	0	0	5.22868e-10	0	0.0315526	0.263035	0	0.209697	0	0	0	0.242527	0	0.301045	0	0	0	0	0	0	0.0129176	0.133167	0.175166	0.421492	0.0582442	0.417623	0.0129481	0.133221	0.175418	0.422154	0.0583853	0.418313
ENST00000369864.5	AMIGO1	0	0	0	0	0	0	0.190415	0.264527	0.748012	0.650779	0.942277	1.09979	0.21322	0.345731	1.02339	0.877927	1.41577	1.80323	0	0	0	0	0	0	0.31851	0.416204	1.15685	1.09778	1.50966	1.6563	0.318758	0.416272	1.15819	1.0984	1.51321	1.65966
ENST00000369862.1	AMIGO1	0	0	0	0	0	0	0.00632741	0	0	0.184583	0.102516	0	0.107335	0.103205	0	0.573462	0.818962	0	0	0	0	0	0	0	0.0116239	0.00691574	0.00780809	0.192055	0.0354296	0.00535848	0.0116858	0.00700517	0.00783958	0.195969	0.0384224	0.00539121
ENST00000618721.4	GPR61	0	0	0	0	0	0	0.022689	0.00358768	0	0	0.00772785	0	0	0	0	0	0	0.140533	0	0	0	0	0	0	0.00714659	0.00224174	0.00291418	0.00413969	0.00476216	0.0055697	0.00716462	0.0022514	0.00292249	0.00416588	0.00480657	0.00560305
ENST00000404129.6	GPR61	0	0	0	0	0	0	6.60931e-05	7.13848e-06	0	0	4.97061e-06	0	0	0	0	0	0	0	0	0	0	0	0	0	0.0120256	0.00255279	0.0029555	0.00412919	0.00522704	0.00570259	0.0120664	0.00256509	0.00296394	0.00415531	0.00527903	0.00573684
ENST00000527748.5	GPR61	0	0	0	0	0	0	0.0117709	0.0068101	0.0688646	0.0289196	0.106938	0.102912	0.005145	0	0.074282	0.010162	0.095072	0.094602	0	0	0	0	0	0	0.0283686	0.0125774	0.109381	0.0445939	0.169559	0.152709	0.0283624	0.0125659	0.1095	0.0446244	0.169892	0.152978
ENST00000616874.1	GPR61	0	0	0	0	0	0	0	0	0	0.00668532	0	0	0	0	0	0	0	0	0	0	0	0	0	0	0.00358481	0.00169709	0.00253393	0.00557033	0.00329419	0.00435153	0.00359119	0.00170239	0.00254075	0.0056038	0.00331728	0.00437392
ENST00000469383.2	GPR61	0	0	0	0	0	0	0	0	0	6.28876e-08	0.0567656	0	0	0	0	0.035641	0.132885	0	0	0	0	0	0	0	0.00373499	0.0016345	0.00294826	0.00517319	0.0817443	0.00377898	0.00374181	0.00163971	0.00295665	0.00520716	0.0822686	0.0037992
ENST00000533959.1	GPR61	0	0	0	0	0	0	0.0170255	0	0.138395	0.0148502	0	0.250879	0	0	0.239734	0.018983	0	0.272808	0	0	0	0	0	0	0.0186313	0.00473031	0.124643	0.0196954	0.00984163	0.259489	0.0186509	0.00474979	0.124756	0.0197384	0.00988693	0.259876
ENST00000526744.1	GPR61	0	0	0	0	0	0	0.00533337	0.103835	0.0620364	0.252885	0.225616	0.166851	0	0	0.17977	0.045735	0.322909	0.067357	0	0	0	0	0	0	0.00926873	0.126692	0.0645301	0.321082	0.262367	0.191775	0.00926775	0.125954	0.0642509	0.318183	0.257689	0.190823
ENST00000526411.1	RP5-1160K1.8	0	0	0	0	0	0	0	8.31599e-06	0	0	0	0	0.0299	0.032711	0	0	0	0	0	0	0	0	0	0	0.00677189	0.00716463	0.00588412	0.00517597	0.00530978	0.00559159	0.00678837	0.00721531	0.00590213	0.00521333	0.00535429	0.00562057
ENST00000369851.7	GNAI3	18	148	45	106	100	43	3.53086	4.68648	6.77035	5.29882	5.89054	5.77544	5.92899	7.15457	10.5682	8.46251	10.845	9.88347	3.86	1.5	2.97	10.05	5.49	1.39	5.95311	7.45789	10.5897	8.63529	9.19512	8.7526	5.8846	7.32485	10.5165	8.37226	8.84048	8.65326
ENST00000384105.1	RNU6V	0	0	0	0	0	0	0.35672	0.671788	0.383148	0.22051	0.897051	0.845747	0	0	0	0	0	0	0	0	0	0	0	0	1.35987	2.72352	1.54442	0.824897	3.83894	3.19368	1.35656	2.70445	1.54202	0.816708	3.78151	3.18453
ENST00000436416.1	RP5-1160K1.3	0	0	0	0	0	0	0	0	0	0	0	0	0	0	0	0	0	0	0	0	0	0	0	0	0.00438534	0.00471357	0.00564764	0.00498483	0.00514458	0.00547817	0.00438504	0.00472464	0.00565623	0.00499383	0.00515404	0.00549615
ENST00000679935.1	GNAT2	0	0	0	0	0	0	0.0506349	0.0147827	0.0275298	0.116158	0.151716	0.211821	0	0	0.012463	0	0	0	0	0	0	0	0	0	0.0861006	0.0256421	0.0431633	0.202958	0.25237	0.296342	0.0860324	0.0255501	0.0431503	0.201762	0.25036	0.296112
ENST00000351050.8	GNAT2	0	0	0	0	0	0	0.133168	0.189447	0.320639	0.412496	0.10962	0.0398565	0	0	0	0.031068	0	0.022307	0	0	0	0	0	0	0.19963	0.273589	0.452426	0.589212	0.176095	0.060603	0.199563	0.272576	0.452326	0.587202	0.174413	0.0606499
ENST00000622865.1	GNAT2	0	0	0	0	0	0	0.00550817	0	0	0	0.432337	0	0.17695	0	0	0	0.600736	0	0	0	0	0	0	0	0.0112308	0.00608103	0.0118699	0.00794716	0.30513	0.00768129	0.0112786	0.00611236	0.0119178	0.00800449	0.311596	0.00771995
ENST00000673915.1	AMPD2	0	0	0	0	0	0	0.0663944	0.0618066	0.170719	0.23345	0.21861	0.0949731	0.09781	0.088062	0.268654	0.374869	0.401349	0.169842	0	0	0	0	0	0	0.106723	0.0936944	0.252087	0.363338	0.32497	0.137383	0.106525	0.0929825	0.251704	0.3601	0.321362	0.137061
ENST00000531734.6	AMPD2	0	0	0	0	0	0	0	0	2.62162e-05	0	0	0	0	0	0	0	0	0	0	0	0	0	0	0	0.00781967	0.0039076	0.0228316	0.00558582	0.00812547	0.00737213	0.00783775	0.00392628	0.0229386	0.00562201	0.00818818	0.00740821
ENST00000655992.1	AMPD2	0	0	0	0	0	0	0.0110584	0	0.0609694	0	0.0930445	0.0171636	0	0	0.717953	0	0	0.326436	0	0	0	6.92	0	0	0.0140219	0.00427053	0.0212076	0.0158315	0.0103524	0.00864209	0.0140438	0.00429132	0.0212498	0.0158979	0.0104302	0.00868438
ENST00000474459.6	AMPD2	0	0	0	0	0	0	0	0	0	0	0	0	0	0	0	0	0	0	0	0	0	0	0	0	0.0032671	0.00404284	0.0059904	0.00550371	0.00438044	0.00498293	0.00327362	0.00406056	0.0060068	0.00553995	0.00441454	0.00500667
ENST00000680192.1	AMPD2	0	0	0	0	0	0	0	0	0	0.0279303	0	0	0	0	0	0.155748	0	0.035811	0	0	0	0	0	0	0.00248647	0.00320907	0.00610087	0.00904532	0.00293754	0.00703867	0.0024908	0.00322127	0.00611478	0.00908708	0.00295919	0.007068
ENST00000667949.2	AMPD2	0	0	0	0	0	0	0	0	0.0654328	0.0873578	0.00923837	0	0	0	0	0.222008	0.259727	0	0	0	0	0	0	0	0.00969979	0.00649509	0.0875791	0.0440653	0.00890023	0.00856198	0.0097177	0.00652456	0.0876779	0.0442413	0.00896916	0.00860407
ENST00000680519.1	AMPD2	0	0	0	0	0	0	0	0	0	0	0.0208144	0	0	0	0.177243	0	0	0	0	0	0	0	0	0	0.00816483	0.0116804	0.0185759	0.0955195	0.040478	0.0522135	0.00818147	0.0117335	0.018635	0.0958344	0.0407124	0.0523374
ENST00000342115.8	AMPD2	0	0	0	0	0	0	0	0.00325577	0.0309427	0.0153643	0	0.0508068	0	0.248043	0	0	0	0	0	0	0	0	0	0	0.00495428	0.0087833	0.0282962	0.0108406	0.00960059	0.0623886	0.00496485	0.0088246	0.0283189	0.0109097	0.00968109	0.0625466
ENST00000528667.7	AMPD2	0	0	0	0	0	0	0	2.20285e-11	0	0	0	0	0	0	0	0.02506	0	0	0	0	0	0	0	0	0.00445723	0.00467406	0.010113	0.00673306	0.00562038	0.00571344	0.00446571	0.00469532	0.0101403	0.00677746	0.00566349	0.00574146
ENST00000469039.2	AMPD2	0	0	0	0	0	0	0.03233	0.0221711	0.13529	0.00163404	0	0.0361748	0	0	0	0	0	0	0	0	0	0	0	0	0.020555	0.0105621	0.117399	0.0194443	0.00775073	0.0124209	0.0205854	0.0106197	0.117593	0.0195731	0.00781318	0.012484
ENST00000531203.6	AMPD2	0	0	0	0	0	0	0.10994	0.0690244	0.742271	0.485183	0.224113	0.364178	0.313705	0.21061	0.926508	1.07659	0.866498	0.762502	7.2	0	0	0	0	0	0.0876192	0.0119745	0.70421	0.514585	0.123936	0.309326	0.087703	0.0120292	0.705172	0.516452	0.124663	0.310084
ENST00000256578.8	AMPD2	0	0	0	0	0	0	0.00503458	0	0	0.0148636	0.0118245	0.0181383	0.022258	0	0	0	0	0	0	0	0	0	0	0	0.0088571	0.00368207	0.00966688	0.018544	0.012602	0.034555	0.00887116	0.00369845	0.00969094	0.0186205	0.0126831	0.034657
ENST00000679593.1	AMPD2	0	0	0	0	0	0	0	0	0	0	0	0	0	0	0	0	0	0	0	0	0	0	0	0	0.00258524	0.00302898	0.00416679	0.00287575	0.00370482	0.00328824	0.00259023	0.00304206	0.00417831	0.00289523	0.00373285	0.003304
ENST00000680170.1	AMPD2	0	0	0	0	0	0	0	0	0	0	0	0	0	0	0	0	0	0.293379	0	0	0	0	0	0	0.00308661	0.00408655	0.00442968	0.00665246	0.00296986	0.00547821	0.00309215	0.0041043	0.00444131	0.00669501	0.00299239	0.00550499
ENST00000679880.1	AMPD2	0	0	0	0	0	0	0	0	0	0	0	0	0	0	0	0	0	0	0	0	0	0	0	0	0.00376053	0.00377215	0.00500864	0.00379653	0.00343973	0.00361415	0.00376809	0.00379056	0.00502268	0.0038227	0.00346601	0.00363154
ENST00000525415.2	AMPD2	0	0	0	0	0	0	0	0	0.0248062	0.00330878	0	0	0	0	0.130567	0.013119	0.021826	0.01795	0	0	0	0	0	0	0.00264141	0.00376793	0.0326187	0.00730175	0.00418421	0.00390239	0.00264665	0.00378509	0.0326678	0.00734128	0.00421683	0.00392147
ENST00000681246.1	AMPD2	0	0	0	0	0	0	0	0	0	0	0	0	0.04647	0	0	0	0.137969	0	0	0	0	0	0	0	0.00399815	0.00484865	0.0051192	0.00481844	0.00522447	0.00508496	0.00400659	0.00487318	0.00513384	0.00485168	0.00526644	0.00511061
ENST00000681108.1	AMPD2	0	0	0	0	0	0	0	0	0	0	0	0	0	0	0	0	0	0	0	0	0	0	0	0	0.00450905	0.0126866	0.00621209	0.00574997	0.00511258	0.00680759	0.00451894	0.0127763	0.0062302	0.00579129	0.00515407	0.00684438
ENST00000680148.1	AMPD2	0	0	0	0	0	0	0	0	0	0	0	0	0	0	0	0	0	0	0	0	0	0	0	0	0.00279097	0.00316268	0.00487128	0.00337449	0.00393674	0.00381661	0.00279646	0.00317655	0.00488506	0.00339713	0.00396612	0.00383502
ENST00000681181.1	AMPD2	0	0	0	0	0	0	0	0	0.0283767	0.0321358	0.0151726	0.0507761	0	0	0.083172	0	0	0	0	0	0	0	0	0	0.00398587	0.0046983	0.00873576	0.00644811	0.00382044	0.0198674	0.00399314	0.00471857	0.00875617	0.00648736	0.0038485	0.0199358
ENST00000680820.1	AMPD2	0	0	0	0	0	0	0	0	0	0	0	0	0	0	0	0	0	0	0	0	0	0	0	0	0.00363015	0.00418136	0.00923077	0.00428302	0.0063129	0.00649845	0.00363778	0.00420238	0.00925579	0.00431135	0.00636032	0.0065287
ENST00000680929.1	AMPD2	0	0	0	0	0	0	0	0	0	0	0	0	0.05933	0.051293	0.015304	0	0	0.049658	0	0	0	0	0	0	0.00445529	0.00535144	0.00687329	0.00592554	0.00553515	0.0072625	0.004465	0.00537866	0.00689343	0.00596609	0.00557684	0.00730026
ENST00000680531.1	AMPD2	0	0	0	0	0	0	0.0115258	0	0	0	0	0	0.124163	0	0.133659	0.138062	0	0	0	0	0	0	0	0	0.0137544	0.00558734	0.00640074	0.00526232	0.00606666	0.00666216	0.013775	0.005616	0.00641945	0.0052982	0.00611351	0.00669634
ENST00000680132.1	AMPD2	0	0	0	0	0	0	0	0	0	0	0	0	0	0	0	0	0	0.01901	0	0	0	0	0	0	0.00318913	0.00518603	0.00502977	0.00994673	0.00698721	0.00693443	0.00319567	0.00521176	0.00504429	0.0100212	0.00704743	0.00697164
ENST00000681132.1	AMPD2	0	0	0	0	0	0	0	0	0	0	0	0	0	0	0	0.029957	0.169255	0.244601	0	0	0	0	0	0	0.00560397	0.0134159	0.00879508	0.0104934	0.022693	0.00908975	0.00561688	0.013499	0.00882167	0.0105696	0.0229072	0.00913909
ENST00000679892.1	AMPD2	0	0	0	0	0	0	0	0	0	0	0	0	0	0	0	0	0	0	0	0	0	0	0	0	0.00448603	0.00626332	0.00666937	0.00561513	0.00742116	0.00737747	0.00449578	0.0062963	0.00668887	0.00565349	0.00747797	0.00741518
ENST00000679981.1	AMPD2	0	0	0	0	0	0	0	0	0	0	0	0	0	0	0	0	0	0	0	0	0	0	0	0	0.00413182	0.00539507	0.00674514	0.00607286	0.00605796	0.00673958	0.00414075	0.00542226	0.00676462	0.00611398	0.00610543	0.00677323
ENST00000681834.1	AMPD2	0	0	0	0	0	0	0.00229434	0.0130903	0.0859231	0.011553	0.00743336	0.00757875	0	0.035974	0.105928	0.007818	0.025539	0.024452	0	0	0	0	0	0	0.00509694	0.0181312	0.120461	0.0235365	0.0125239	0.0117895	0.00510483	0.0181815	0.120629	0.0236268	0.0126016	0.0118256
ENST00000681218.1	AMPD2	0	0	0	0	0	0	0	0	0	0	0	0	0	0	0	0	0	0	0	0	0	0	0	0	0.00248822	0.00265958	0.0042937	0.00472731	0.00268094	0.00362312	0.00249257	0.00267005	0.00430497	0.00475475	0.00270007	0.00363965
ENST00000680832.1	AMPD2	0	0	0	0	0	0	0	0	0	0	0	0	0	0	0	0	0.118428	0	0	0	0	0	0	0	0.00293022	0.00377554	0.00479386	0.00445044	0.00401053	0.00549267	0.00293611	0.00379289	0.00480736	0.00448126	0.00404191	0.00552031
ENST00000681862.1	AMPD2	0	0	0	0	0	0	0	0	0	0	0	0	0	0	0	0	0	0	0	0	0	0	0	0	0.00300851	0.00384685	0.00472414	0.00625383	0.00463667	0.00464404	0.00301459	0.00386474	0.00473743	0.00629287	0.0046716	0.00466633
ENST00000681496.1	AMPD2	0	0	0	0	0	0	0.0128118	0	2.42239e-07	0.0653449	0	0	0.040787	0	0	0.207615	0.038312	0.023143	0	0	0	0	0	0	0.00402394	0.0049797	0.00578329	0.0185579	0.00340777	0.00730581	0.0040311	0.00500067	0.00579862	0.0185805	0.00343225	0.00733903
ENST00000679379.1	AMPD2	0	0	0	0	0	0	0	0.00819068	0	0	0	0	0	0	0	0	0	0	0	0	0	0	0	0	0.00577206	0.0047819	0.00713105	0.00487662	0.00679225	0.00558942	0.0057849	0.0048061	0.00715228	0.00490933	0.00684358	0.00561694
ENST00000652975.2	AMPD2	0	0	0	0	0	0	0	0	0	0	0.029074	0	0	0	0	0	0	0	0	0	0	0	0	0	0.00330503	0.0036476	0.00487749	0.00586375	0.0192699	0.00552823	0.0033117	0.00366434	0.00489166	0.00590614	0.0194761	0.00555436
ENST00000486282.7	AMPD2	0	0	0	0	0	0	0	0.00367745	0.00809847	0	0	0	0	0	0.020832	0	0	0	0	0	0	0	0	0	0.00188255	0.00757302	0.0109156	0.00276831	0.00190915	0.00287672	0.00188577	0.00759413	0.0109335	0.00278557	0.00192277	0.00288947
ENST00000369840.7	AMPD2	0	0	0	0	0	0	0	6.60587e-06	0	0	0	0	0	0	0	0.010931	0	0	0	0	0	0	0	0	0.00422202	0.00410929	0.00542664	0.00376741	0.00502128	0.00425978	0.00423091	0.00412986	0.00544237	0.00379354	0.0050618	0.00428066
ENST00000528270.6	AMPD2	0	0	0	0	0	0	0	0	0	0	0	0	0	0	0	0	0	0	0	0	0	0	0	0	0.00527405	0.00590945	0.00638514	0.00569685	0.00682079	0.00945811	0.00528615	0.00594557	0.00640469	0.00573695	0.00687669	0.00950074
ENST00000663749.1	AMPD2	0	0	0	0	0	0	0	0	0	0	0	0	0	0	0	0.026092	0.250056	0	0	0	0	0	0	0	0.00751852	0.00450818	0.00461691	0.00615066	0.00827992	0.00869412	0.00753197	0.00453017	0.00463012	0.00619345	0.00834652	0.00873564
ENST00000668421.1	AMPD2	0	0	0	0	0	0	0	0	0.0239257	0	0.042566	0.0363192	0	0	0	0	0	0	0	0	0	0	0	0	0.00596392	0.021995	0.0500859	0.020025	0.126407	0.0858439	0.00597737	0.0220589	0.0501763	0.0201607	0.127134	0.0860914
ENST00000358729.9	AMPD2	0	0	0	0	0	0	0	0.0462279	0	0	0	0	0	0	0	0	0	0	0	0	0	0	0	0	0.00577235	0.00589285	0.00837369	0.00488005	0.008759	0.00611089	0.00578484	0.00592438	0.00839857	0.00491267	0.0088267	0.00614089
ENST00000659122.2	AMPD2	0	0	0	0	0	0	0	0.056132	0	0	0	0	0	0.016026	0	0	0	0	0	0	0	0	0	0	0.0144653	0.117599	0.0148533	0.0143249	0.013516	0.00742049	0.0145035	0.117728	0.0148968	0.0144041	0.0136181	0.00745822
ENST00000476688.3	AMPD2	0	0	0	0	0	0	0.161724	0.293533	0.401468	0.354625	0.276621	0.263172	0	0.28529	0.735491	0	0	0.403672	0	0	0	0	0	0	0.0165625	0.178245	0.637422	0.556165	0.252468	0.0161686	0.016609	0.177977	0.638113	0.557708	0.253537	0.0162555
ENST00000526301.6	AMPD2	0	0	0	0	0	0	0.00887472	0	0	0	0	0	0	0	0	0	0	0	0	0	0	0	0	0	0.0145902	0.00436478	0.00610537	0.00466937	0.00692623	0.00475797	0.014613	0.0043869	0.00612348	0.0047009	0.00698205	0.00478125
ENST00000527846.7	AMPD2	0	0	0	0	0	0	0	0	0	0	0	0	0	0	0	0	0	0	0	0	0	0	0	0	0.00810802	0.00677306	0.00971694	0.00859235	0.00809818	0.0115996	0.00812725	0.00681057	0.0097467	0.0086497	0.00816013	0.0116596
ENST00000528454.5	AMPD2	0	0	0	0	0	0	0	0	0.0166187	0.0148597	0	0	0	0	0	0.165981	0	0	0	0	0	0	0	0	0.00773936	0.00393307	0.0223653	0.023169	0.00698985	0.00756282	0.00775768	0.00395251	0.022412	0.0232902	0.00704776	0.00759755
ENST00000459643.2	AMPD2	0	0	0	0	0	0	0	0	0	0.0939723	0	0	0	0	0	0	0	0.06384	0	0	0	0	0	0	0.00547824	0.00535589	0.00774825	0.0940191	0.00768803	0.00764367	0.00549102	0.00538609	0.007772	0.0943252	0.00774804	0.00768337
ENST00000524975.2	AMPD2	0	0	0	0	0	0	0	0	0.024475	0	6.79438e-09	0.011779	0	0	0.094162	0	0	0	0	0	0	0	0	0	0.00349712	0.00352639	0.00775474	0.0102305	0.00343384	0.00971759	0.00350334	0.00354165	0.00777332	0.0102743	0.00345854	0.00974712
ENST00000681121.1	AMPD2	0	0	0	0	0	0	0	0	0	0	0	0.0133259	0	0	0	0	0	0	0	0	0	0	0	0	0.00674442	0.0105469	0.00805042	0.00907727	0.0124206	0.0203612	0.00676009	0.0106187	0.00807503	0.00914283	0.0125255	0.0204509
ENST00000654851.1	AMPD2	0	0	0	0	0	0	0.0407108	0	0.0540195	0.0468463	0.088187	0	0.173259	0	0	0.430981	0.203458	0	0	0	0	0	0	0	0.190363	0.0262357	0.0534485	0.0682144	0.115394	0.131086	0.190422	0.0264461	0.0535385	0.0684342	0.115849	0.130972
ENST00000534144.1	AMPD2	0	0	0	0	0	0	0.104736	0	0.120389	0.011389	0.0352179	0.0483801	0.302738	0	0.383709	0.03798	0	0.142479	0	0	0	0	0	0	0.131133	0.0051586	0.138112	0.0266764	0.0421804	0.0566552	0.131305	0.00518803	0.138327	0.0267881	0.042443	0.0568225
ENST00000529299.2	AMPD2	0	0	0	0	0	0	0.192109	0.108725	0.790541	0.755445	0.250064	0.446285	0	0	0	0.610428	0.385	0.494806	0	0	0	0	0	0	0.082036	0.0827861	0.156691	0.606111	0.172049	0.431804	0.0821064	0.0828796	0.156534	0.606578	0.171941	0.432585
ENST00000532851.1	AMPD2	0	0	0	0	0	0	0	0	0	0.0197236	0.0167025	0	0	0	0	0.064404	0	0	0	0	0	0	0	0	0.00386659	0.0108056	0.0124188	0.01581	0.0266236	0.0140295	0.00387462	0.0108783	0.0124593	0.0158653	0.0267295	0.0140903
ENST00000533132.1	AMPD2	0	0	0	0	0	0	0	0.0871368	0.183234	0	0.0254814	0.060549	0	0.174765	0.286976	0	0.135024	0.155096	0	0	0	0	0	0	0.00598046	0.0632412	0.212569	0.00875002	0.0242565	0.0363256	0.00599292	0.0632597	0.212829	0.00879982	0.0244177	0.0364127
ENST00000467071.1	AMPD2	0	0	0	0	0	0	0	0	0.00208413	0	0	0	0	0	0	0	0	0	0	0	0	0	0	0	0.00460238	0.00489788	0.0335109	0.0068333	0.00908955	0.0125138	0.00461266	0.00492479	0.0335565	0.00687639	0.00915419	0.0125641
ENST00000479919.1	AMPD2	0	0	0	0	0	0	0	0	0	0.190168	0.182205	0.0196803	0	0	0	0	0.279353	0.040654	6.82	0	0	0	0	0	0.00795289	0.006244	0.00765476	0.170725	0.267999	0.0229788	0.0079722	0.00627989	0.00767787	0.171175	0.269106	0.0230519
ENST00000528958.1	AMPD2	0	0	0	0	0	0	0	0	0	0	0	0	0.0301	0	0	0	0	0	0	0	0	0	0	0	0.00564761	0.00955982	0.00689408	0.00759666	0.00628463	0.00753813	0.00566054	0.00962896	0.00691489	0.00764711	0.00633223	0.00757607
ENST00000369843.3	RP5-1160K1.6	0	0	0	0	0	0	0.00832885	0	0	0	0	0.156217	0.023221	0	0	0	0.037996	0	0	0	0	0	0	0	0.0108573	0.0133345	0.0115235	0.0133062	0.00603525	0.237443	0.0108764	0.01345	0.0115588	0.0133989	0.00608585	0.238071
ENST00000411964.2	RPL7P8	0	0	0	0	0	0	0.0827723	0.00746452	0	0.00672649	0.00739431	0.0148757	0.027769	0.197078	0.183245	0.103612	0.034774	0.335156	0	0	0	0	0	0	0.114946	0.0111916	0.00485456	0.0110961	0.0114002	0.01995	0.115017	0.0112252	0.00486757	0.0111327	0.0114526	0.0200032
ENST00000369836.9	GSTM4	0	0	0	0	0	0	0.482515	0.329268	0.528669	0.331989	0.207758	0.174041	0.756374	0.659493	1.23923	0.774983	0.605355	0.372087	0	0	0	0	0	0	0.624962	0.395755	0.87164	0.423034	0.325246	0.156948	0.626029	0.396851	0.872945	0.424999	0.327735	0.157061
ENST00000464733.5	GSTM4	0	0	0	0	0	0	0	0	0	0	0.0518177	0.0170809	0	0	0	0.065274	0	0	0	0	0	0	0	0	0.00399094	0.00449006	0.00516865	0.00798225	0.0584521	0.0218392	0.00399935	0.00451307	0.00518375	0.00803919	0.0587793	0.0219083
ENST00000461767.5	GSTM4	0	0	0	0	0	0	0	0	0	0	0	0	0	0.156046	0	0	0.052918	0	0	0	0	0	0	0	0.00378713	0.0102966	0.00526778	0.00750817	0.00663497	0.00493006	0.00379505	0.0103939	0.0052833	0.00756275	0.0066868	0.00495511
ENST00000479578.5	GSTM4	0	0	0	0	0	0	0	0	0.180093	0.10766	0.0261974	0	0	0	0.761592	0.162569	0	0	0	0	0	0	0	0	0.00473871	0.00494146	0.0437132	0.0299799	0.0317049	0.0120433	0.00474898	0.00496755	0.0437851	0.0300911	0.0318877	0.0121394
ENST00000326729.9	GSTM4	0	0	0	0	0	0	0.316664	0.576978	0.700342	0.422952	0.282501	0.394031	0.434379	0.75227	0.826796	0.533566	0.435526	0.708803	0	0	0	0	0	0	0.445727	0.726693	0.809169	0.538691	0.361199	0.527878	0.446076	0.726746	0.809982	0.539553	0.362247	0.528927
ENST00000495742.5	GSTM4	0	0	0	0	0	0	0	0.0141424	0.327634	6.20392e-09	0.0967375	2.49491e-07	0	0.122955	0	0	0.110269	0.123168	0	0	0	0	0	0	0.00668882	0.00757882	0.00976709	0.00770014	0.0156555	0.0862731	0.00670245	0.00761533	0.00979503	0.00773434	0.0156401	0.0872179
ENST00000369833.5	GSTM4	0	0	0	0	0	0	0.0246312	0.0833755	0.111416	0.0625188	0.0324555	0.106481	0.038225	0.042394	0.054073	0.031362	0.02946	0.080295	0	0	0	0	0	0	0.0430861	0.137851	0.198272	0.103477	0.0523625	0.169729	0.0431273	0.1379	0.198518	0.103673	0.0525318	0.170114
ENST00000485640.5	GSTM4	0	0	0	0	0	0	0	0	0	0.28499	0	0	0	0	0	0.269313	0	0	0	0	0	0	0	0	0.00589781	0.0065231	0.010235	0.250463	0.00872031	0.00698777	0.00591107	0.00655789	0.0102667	0.251173	0.00878375	0.00702088
ENST00000336075.6	GSTM4	0	0	0	0	0	0	0.296832	0.71535	0.683897	0.160294	0.280136	0.683762	0.299591	0	0.859836	0	0	1.31274	0	0	0	0	0	0	0.114916	0.050837	0.0279476	0.0152359	0.0192344	0.223807	0.114772	0.0512728	0.0280205	0.0153253	0.0193779	0.225231
ENST00000638994.1	GSTM4	0	0	0	0	0	0	0.792636	0.570645	0.442345	0.240204	1.04963	0.607834	0.762213	1.02537	0	0.68409	1.78123	0	0	0	0	0	0	0	0.630685	0.669265	0.0651282	0.250499	0.692244	0.388024	0.630654	0.66849	0.0648983	0.247347	0.688439	0.387132
ENST00000478397.5	GSTM4	0	0	0	0	0	0	0	0	0.0740395	0	0	0.184665	0	0	0.231311	0	0	0	0	0	0	0	0	0	0.00652224	0.00568421	0.0244612	0.00535649	0.00706441	0.139064	0.00652989	0.00569525	0.0244224	0.0053679	0.00705805	0.137928
ENST00000493171.5	GSTM4	0	0	0	0	0	0	0	0	0	0	0.0886749	0	0	0	0	0.011813	0.052286	0	0	0	0	0	0	0	0.00322116	0.00354327	0.00445409	0.0037006	0.113388	0.00403527	0.00322707	0.00355616	0.00446573	0.00371997	0.1137	0.00405263
ENST00000493395.1	GSTM4	0	0	0	0	0	0	0.0577495	0	0	0	0	0.0314878	0	0	0	0	0	0	0	0	0	0	0	0	0.111842	0.00786008	0.0117526	0.0129273	0.0150682	0.0342759	0.111709	0.0078915	0.0117824	0.0129345	0.0150058	0.0342868
ENST00000442650.5	GSTM2	0	0	0	0	0	0	0	0	0	0.192392	0.0795824	0.218979	0	0	0.036371	0	0.054986	0	0	0	0	0	0	0	0.0289612	0.0112868	0.0501397	0.229179	0.13612	0.133962	0.0291139	0.0112694	0.0504446	0.228597	0.135634	0.133596
ENST00000369831.6	GSTM2	0	0	0	0	0	0	0	0	0	0	0.0172071	0.0768072	0.070219	0	0	0	0	0	0	0	0	0	0	0	0.00501117	0.00681468	0.00624662	0.00984784	0.0216888	0.0498817	0.00502596	0.00686089	0.00626518	0.00989857	0.0218325	0.0506431
ENST00000369827.7	GSTM2	0	0	0	0	0	0	0	0.000398482	0	0	0.0363425	0.337873	0	0.357374	0.078268	0.433213	0	0	0	0	0	0	0	0	0.00773957	0.0175472	0.0173948	0.0143005	0.0434865	0.320576	0.00775927	0.0177923	0.0174644	0.01444	0.0439037	0.321457
ENST00000460717.7	GSTM2	0	0	0	0	0	0	0.109082	0.0157578	0.124081	1.48032e-05	0.0491527	0	0.012175	0	0	0	0	0	0	0	0	0	0	0	0.11898	0.0118478	0.102597	0.0237206	0.0278309	0.151087	0.118799	0.0118156	0.102314	0.0237653	0.027876	0.151351
ENST00000464206.5	GSTM2	0	0	0	0	0	0	0	0.170043	0.0965146	0	0	0.0996513	0	0.320158	0	0	0	0.116349	0	0	0	0	0	0	0.00575867	0.0161917	0.0783606	0.00859816	0.00760451	0.109061	0.00577019	0.016284	0.0784346	0.00864168	0.00764137	0.109206
ENST00000481656.2	GSTM2	0	0	0	0	0	0	0	0	0.0440554	0.0125703	0	0.0276954	0	0	0.081867	0.035454	0	0	0	0	0	0	0	0	0.00534502	0.00618249	0.0505157	0.018364	0.00599074	0.0341489	0.00535748	0.0062192	0.0506009	0.0184475	0.00603552	0.0342549
ENST00000241337.9	GSTM2	0	0	0	0	0	0	0.563943	0.533563	1.93534	1.26654	0.944984	0.676088	0.809398	0.528395	2.40702	1.42885	1.94934	2.0632	0	0	0	0	0	0	0.839783	0.0194131	1.3781	0.878658	0.750991	0.295415	0.840991	0.019672	1.38044	0.884424	0.760027	0.297678
ENST00000476040.6	GSTM2	0	0	0	0	0	0	0.120082	0.0874588	0.462803	0.490187	0.425927	0.397085	0.129028	0	0.752204	0.452922	0.370935	0.382385	0	0	0	0	0	0	0.12109	0.295461	0.702528	0.550232	0.443894	0.496234	0.121241	0.295512	0.703408	0.551384	0.445607	0.497283
ENST00000467579.7	GSTM2	0	0	0	0	0	0	1.0354	1.46092	5.36705	4.74456	2.98296	4.31036	0.954255	1.6025	4.80032	4.9804	3.26708	4.72046	0	0	0	0	0	0	0.330805	1.20491	2.88631	2.96623	2.10314	1.9311	0.33067	1.20501	2.88798	2.96537	2.0995	1.93206
ENST00000414179.6	GSTM2	0	0	0	0	0	0	0.0312669	0.214019	0.0430975	0	0.0267119	0	0.155922	0.466234	0.368312	0.320215	0.048158	0.322396	0	0	0	0	0	0	0.0433984	0.184035	0.0643126	0.00589583	0.0310761	0.00626119	0.0434484	0.184142	0.0643953	0.00592719	0.0311781	0.00629073
ENST00000369829.2	GSTM2	0	0	0	0	0	0	0	0	0.0482298	0	0	0	0	0	0	0	0	0	0	0	0	0	0	0	0.00542373	0.00614535	0.0547385	0.00691696	0.00700347	0.00668949	0.00543393	0.00617053	0.0547911	0.00694751	0.0070351	0.00671764
ENST00000568786.1	GSTM2	0	0	0	0	0	0	0	0	0.130283	0.0908157	0.0980604	0	0	0	0	0	0	0	0	0	0	0	0	0	0.00850144	0.00953692	0.146871	0.0985093	0.0959602	0.0128306	0.00852355	0.00960499	0.147139	0.0988711	0.0964876	0.0129036
ENST00000472225.6	GSTM2	0	0	0	0	0	0	0	0	0.122273	0.111345	0.0840188	0.0716438	0	0	0.018867	0	0	0	0	0	0	0	0	0	0.0630449	0.00583347	0.151762	0.162268	0.116974	0.0843123	0.0630451	0.00584951	0.151811	0.161979	0.116542	0.0843403
ENST00000496578.3	GSTM2	0	0	0	0	0	0	0.0416154	0.0257212	0.4416	0.269952	0.186953	0.571974	0.082013	0.008819	0.563604	0.411307	0.218387	0.714415	0	0	0	0	0	0	0.0686624	0.0375565	0.631195	0.424531	0.294467	0.859405	0.0687143	0.0375808	0.631775	0.424819	0.294829	0.860739
ENST00000624726.1	GSTM2	0	0	0	2	0	0	0.335359	0.385215	0.443634	0.357232	0.326727	0.426003	0.079877	0.014912	0.040411	0.026585	0.038235	0.073229	0	0	0	0	0	0	0.555544	0.597204	0.686181	0.575003	0.508736	0.641067	0.554303	0.591693	0.685123	0.572343	0.50267	0.639272
ENST00000490021.2	GSTM1	0	0	0	0	0	0	0.0828509	0	0.126298	0.293066	0	0	0.112848	0.037162	0.23434	0.432523	0.072657	0.097498	0	0	0	0	0	0	0.151792	0.00701778	0.20689	0.436266	0.0135787	0.0108441	0.151396	0.00698959	0.206278	0.429759	0.0134141	0.0108182
ENST00000309851.10	GSTM1	0	0	0	0	0	0	0.5147	0.546781	1.22629	0.757935	1.06324	0.765266	1.11902	0.671366	1.70401	1.77063	2.22602	1.22589	0	0	0	0	0	0	0.757353	0.695238	1.58277	1.31961	1.49102	1.07451	0.757861	0.694988	1.5846	1.32238	1.49364	1.07628
ENST00000369823.6	GSTM1	0	0	0	0	0	0	0	0	0.198041	0.653345	0.0128401	0.142351	0.025405	0	0.173124	0.197833	0	0.316625	0	0	0	0	0	0	0.00939398	0.00813715	0.0806315	0.323435	0.0117505	0.0580846	0.00941925	0.00818867	0.0807535	0.324297	0.0118552	0.0582696
ENST00000349334.7	GSTM1	0	0	0	0	0	0	0.540946	0	1.53665	1.05408	1.2274	0.877726	0	0	2.32906	1.5128	2.01341	1.48067	0	0	0	0	0	0	0.401568	0.347408	1.44543	0.989412	1.1259	0.984793	0.402278	0.348671	1.4473	0.992398	1.13139	0.986866
ENST00000476065.6	GSTM1	0	0	0	0	0	0	1.26541	1.36737	4.00435	1.38414	2.32275	2.24846	1.67285	2.25033	4.34364	1.98349	3.71427	3.1749	0	0	0	0	0	0	0.0126205	0.0189928	0.0121953	0.00978017	0.089798	0.0131515	0.0126584	0.0191496	0.0122339	0.00984525	0.0900016	0.0132187
ENST00000483399.6	GSTM1	0	0	0	0	0	0	0	0.0528161	0	0.213521	0	0	0	0.150247	0.027043	0	0.323327	0.052861	0	0	0	0	0	0	0.00762849	0.0501841	0.00744224	0.100817	0.110763	0.153968	0.00765464	0.0502118	0.00746359	0.101364	0.111068	0.154452
ENST00000490171.1	GSTM1	0	0	0	0	0	0	0.0051065	0.121937	0	0	0.0180502	0	0	0	0	0	0.064176	0	0	0	0	0	0	0	0.00935934	0.162089	0.00419528	0.00373354	0.0247231	0.00407945	0.00937434	0.162423	0.00420713	0.00375724	0.0248571	0.00409894
ENST00000369819.2	GSTM1	0	0	0	0	0	0	0.0822932	0.700972	0	0.0787882	0	0	0.396266	0.70557	0.491528	0.271218	0	0.401252	0	0	0	0	0	0	0.0216795	0.495742	0.0085526	0.0324484	0.007393	0.00926709	0.0217212	0.49636	0.00857902	0.0325834	0.00744262	0.00931382
ENST00000562538.1	AC000032.2	0	0	0	0	0	0	0.120032	0	0.0307784	0.0566713	0	0	0	0	0	0.065308	0	0.093801	0	0	0	0	0	0	0.147969	0.00600599	0.0207467	0.0611619	0.00653542	0.00726705	0.148174	0.00604496	0.0208049	0.061446	0.00659162	0.00730609
ENST00000647711.1	GSTM5	0	0	0	0	0	0	0.0113683	0	0	0.00851813	0.104469	0.0556618	0.193921	0	0	0	0.039086	0	0	0	0	0	0	0	0.0172943	0.0045845	0.00543424	0.0135372	0.124565	0.0666032	0.0173132	0.00460058	0.00544775	0.0135613	0.124669	0.0667038
ENST00000256593.8	GSTM5	0	0	0	0	0	0	0	0	0	0.00520688	0	0	0	0	0	0.016057	0	0	0	0	0	0	0	0	0.00226164	0.00227318	0.00268461	0.00823658	0.0024725	0.00255906	0.00226531	0.00227924	0.00269117	0.00825372	0.00248466	0.00256956
ENST00000369813.5	GSTM5	0	0	0	0	0	0	0	0.0218765	0	0	0.00735413	0.028736	0	0	0	0	0.002592	0.002345	0	0	0	0	0	0	0.00176378	0.0339575	0.00264271	0.00133073	0.011776	0.042928	0.00176686	0.0339887	0.00264972	0.00133741	0.0118236	0.0430207
ENST00000429410.2	GSTM5	0	0	0	0	0	0	0	0	0	0	0	0	0	0	0	0	0	0	0	0	0	0	0	0	0.0056682	0.00601399	0.0073827	0.0064923	0.00662455	0.00701201	0.00568052	0.00604438	0.00740391	0.00652906	0.00666554	0.00704504
ENST00000369812.6	GSTM5	0	0	0	0	0	0	0	0	0	0	0	0	0	0	0	0	0	0	0	0	0	0	0	0	0.00416651	0.00455351	0.00531447	0.00474758	0.00489534	0.00507579	0.00417367	0.00456835	0.00532731	0.00476712	0.00491469	0.00509589
ENST00000492718.1	GSTM5	0	0	0	0	0	0	0.0152143	0.0180613	0.0227125	0	0.00582854	0.0130559	0	0.00193	0.001998	0	0	0	0	0	0	0	0	0	0.0240993	0.029641	0.0333755	0.001241	0.00873556	0.0198893	0.0241168	0.0296118	0.0334088	0.00124629	0.00875053	0.0199251
ENST00000648974.1	GSTM5	0	0	0	0	0	0	0	0	0	0	0	0	0	0	0	0	0	0	0	0	0	0	0	0	0.00453536	0.00403451	0.00486206	0.00427069	0.00440905	0.00462149	0.00454478	0.0040482	0.00487419	0.00429012	0.00442908	0.00464049
ENST00000483153.1	GSTM5	0	0	0	0	0	0	0	0.0140862	0	0.0112138	0.000360902	0	0.029111	0	0	0.011775	0	0	0	0	0	0	0	0	0.00337153	0.0155086	0.00435209	0.0158117	0.00645984	0.00413643	0.00337774	0.0155944	0.00436346	0.0158476	0.00649532	0.00415438
ENST00000431955.1	RP4-735C1.4	0	0	0	0	0	0	0	0.00648963	0.0220544	0.0477234	0	0.0265007	0	0	0	0	0	0.015799	0	0	0	0	0	0	0.00346389	0.0106561	0.020331	0.0658867	0.00414699	0.0351535	0.00347124	0.0107021	0.0203703	0.0661802	0.00418108	0.0352655
ENST00000256594.7	GSTM3	0	0	0	2	16	0	0.188447	0.12352	0.827924	0.693256	0.961088	0.752244	0.148141	0.120139	0.925989	0.897296	1.57159	1.23066	0	0	0	3.86	0	0	0.349903	0.193152	1.49079	1.16226	1.48787	1.28369	0.349568	0.192276	1.49002	1.1629	1.54843	1.28275
ENST00000361066.7	GSTM3	0	0	0	0	0	0	0	0	0	0	0	0.102851	0	0	0	0	0	0	0	0	0	0	0	0	0.00526572	0.0120968	0.00928489	0.0984633	0.122329	0.0802355	0.00527077	0.0118992	0.00931906	0.0948102	0.0879568	0.0802437
ENST00000486823.5	GSTM3	0	0	0	0	0	0	0.112823	0.240414	2.445	1.75099	1.47917	0.747517	0	0.555154	1.68914	0.707175	0.641011	1.06341	0	0	0	0	0	0	0.0379418	0.241631	2.17321	1.76196	1.38162	0.407173	0.0379995	0.241543	2.17397	1.75509	1.34146	0.407493
ENST00000476321.5	GSTM3	0	0	0	0	0	0	0	0	0.117677	0.179182	0.0188548	0.149041	0	0	0.186209	0.098656	0.051172	0.171499	0	0	0	0	0	0	0.00369787	0.00492146	0.145277	0.233422	0.0243913	0.181895	0.00370175	0.00492836	0.145233	0.232456	0.0243046	0.181802
ENST00000488824.1	GSTM3	0	0	0	0	0	0	0	0	0.00939666	0.0386002	0	0.0108884	0	0.114015	0.740836	1.15755	2.07944	0.235204	0	0	0	0	0	0	0.00441041	0.00778857	0.020003	0.0777703	0.00866877	0.0232876	0.00442154	0.00788449	0.0200663	0.0787674	0.00885504	0.0234456
ENST00000540225.2	GSTM3	0	0	0	0	0	0	0.366575	0.950337	4.47317	3.28244	5.35256	5.33401	0.674374	1.09886	5.3626	3.66475	7.1438	7.95435	0	0	0	0	0	0	0.378119	1.15842	5.21743	3.9392	6.44423	6.59008	0.378859	1.15832	5.22253	3.94107	6.42675	6.59901
ENST00000361965.9	EPS8L3	0	0	0	0	0	0	0	0	0	0	0	0	0	0	0	0	0	0	0	0	0	0	0	0	0.00158946	0.00170925	0.00558587	0.00178444	0.00186978	0.00246784	0.00159231	0.0017154	0.00559632	0.00179572	0.00188261	0.00247815
ENST00000361852.8	EPS8L3	0	0	0	0	0	0	0	0	0.010774	0	0	0	0	0	0	0	0	0	0	0	0	0	0	0	0.0016341	0.00175691	0.00603587	0.00183511	0.00192211	0.00254347	0.00163705	0.0017633	0.00604677	0.00184674	0.00193534	0.00255412
ENST00000369805.7	EPS8L3	0	0	0	0	0	0	0	0.00183651	0	0	0	0	0	0	0	0	0	0	0	0	0	0	0	0	0.00152935	0.00397901	0.00480034	0.00171626	0.00179932	0.00232643	0.00153208	0.00399119	0.0048101	0.00172713	0.00181168	0.00233624
ENST00000498743.1	EPS8L3	0	0	0	0	0	0	0	0	0	0.0144606	0	0	0	0	0	0	0	0	0	0	0	0	0	0	0.00547926	0.00581656	0.00713185	0.0114249	0.00640535	0.00677425	0.00549141	0.00584721	0.0071528	0.0114766	0.00644839	0.00680707
ENST00000489465.1	EPS8L3	0	0	0	0	0	0	0	0	0	0	0	0	0	0	0	0	0	0	0	0	0	0	0	0	0.00674536	0.00713618	0.0088183	0.00775948	0.0078724	0.00837216	0.00676196	0.00718186	0.00884633	0.00781277	0.00793515	0.00841619
ENST00000475725.1	EPS8L3	0	0	0	0	0	0	0	0	0	0	0	0.0146507	0	0	0	0	0	0	0	0	0	0	0	0	0.00526504	0.00559248	0.00684779	0.0121759	0.0061567	0.0186454	0.00527669	0.00562195	0.00686794	0.0122295	0.00619896	0.0187068
ENST00000472325.5	EPS8L3	0	0	0	0	0	0	0	0	0	0	0	0.00244049	0	0	0	0	0	0	0	0	0	0	0	0	0.00184361	0.00198036	0.00556015	0.00207319	0.00216759	0.00305068	0.00184703	0.00198812	0.00557219	0.00208662	0.00218298	0.00306339
ENST00000482453.1	EPS8L3	0	0	0	0	0	0	0	0	0	0	0	0	0	0	0	0	0	0	0	0	0	0	0	0	0.00668051	0.00706878	0.0087316	0.00768291	0.00779735	0.00829004	0.00669607	0.00710914	0.00875789	0.00772905	0.00784982	0.00833088
ENST00000494151.1	EPS8L3	0	0	0	0	0	0	0	0	0	0	0	0	0	0	0	0	0	0	0	0	0	0	0	0	0.00426641	0.00454484	0.00552854	0.00485768	0.00499593	0.00525386	0.00427577	0.00456899	0.00554496	0.00489031	0.00503395	0.00528008
ENST00000477568.1	EPS8L3	0	0	0	0	0	0	0	0	0	0	0	0	0	0	0	0	0	0	0	0	0	0	0	0	0.00507986	0.00539861	0.00660254	0.00580424	0.00594166	0.00627245	0.00509147	0.00542935	0.00662262	0.00584355	0.00598765	0.00630433
ENST00000432147.2	NDUFA5P10	0	0	0	0	0	0	0	0	0	0.0221662	0	0	0	0	0	0	0	0	0	0	0	0	0	0	0.00671774	0.00710748	0.00878137	0.0246785	0.00784043	0.00833718	0.00673018	0.00714559	0.00880588	0.0247399	0.0078883	0.00837632
ENST00000453347.1	LINC01768	0	0	0	0	0	0	0.024351	0.0576937	0.14156	0.130625	0.0852366	0	0	0.027685	0	0	0	0	0	0	0	0	0	0	0.0303636	0.0641394	0.151179	0.148243	0.0934756	0.00652615	0.0304082	0.0643441	0.151409	0.148792	0.0940327	0.00655964
ENST00000415166.1	RP11-195M16.1	0	0	0	0	0	0	0	0	0.0867674	0	0	0	0	0	0.097833	0	0	0	0	0	0	0	0	0	0.00553846	0.00587844	0.0903701	0.00634033	0.00647404	0.00684872	0.0055512	0.00591392	0.0905161	0.00638425	0.00652621	0.00688422
ENST00000565955.1	RP11-195M16.3	0	0	0	0	0	0	0	0	0	0	0.00918512	0.00232024	0	0	0	0	0	0	0	0	0	0	0	0	0.00180854	0.00194298	0.00231824	0.0020333	0.0144432	0.00498339	0.00181195	0.00195145	0.00232464	0.00204732	0.0145393	0.005002
ENST00000527192.5	CSF1	0	0	0	0	0	0	0	0	0.161853	0	0	0	0	0	1.94368	1.39141	0	1.22636	0	0	0	0	0	0	0.0156762	0.0158387	0.0993309	0.0148945	0.0172927	0.0182712	0.0157263	0.0159831	0.099554	0.015	0.017459	0.0183822
ENST00000525659.5	CSF1	0	0	0	0	0	0	0.293772	0.3358	3.41005	1.96342	1.42565	1.77683	0.351824	0.134516	2.45236	1.08145	2.71274	1.49053	0	0	0	0	0	0	0.252721	0.23293	0.980958	0.774814	0.65399	1.34755	0.252867	0.232802	0.981154	0.773336	0.651003	1.34961
ENST00000357302.8	CSF1	0	0	0	0	0	0	0	0	0	0	0	0	0	0	0	0	0	0	0	0	0	0	0	0	0.00896678	0.00763535	0.0119541	0.00899324	0.00995154	0.0106636	0.00899277	0.00769221	0.0119979	0.00906757	0.0100571	0.0107277
ENST00000329608.11	CSF1	0	0	0	0	0	0	0.0558666	0.0524727	0.846654	0.792932	0.238331	0.282157	0.125868	0.096912	1.46791	1.61096	0.795395	0.932069	0	0	0	3.91	0	0	0.0940089	0.0824552	1.35425	1.30786	0.38196	0.429541	0.0941183	0.0826277	1.35621	1.3126	0.384031	0.430679
ENST00000488198.5	CSF1	0	0	0	0	0	0	0	0	0	0.0247098	0	0	0	0	0	0.067311	0	0	0	0	0	0	0	0	0.00521998	0.00764176	0.00739544	0.0417257	0.0113409	0.00782697	0.00523171	0.00768927	0.00741841	0.0419101	0.0114292	0.00786822
ENST00000369802.7	CSF1	0	0	0	0	0	0	0.00332497	0.0111071	0.185068	0.104769	0.105534	0.0616084	0.009094	0.036167	0.327857	0.161804	0.2022	0.120572	0	0	0	0	0	0	0.00725671	0.0179465	0.304505	0.175418	0.169453	0.0934556	0.00726697	0.0179838	0.304903	0.175913	0.170242	0.093691
ENST00000420111.6	CSF1	0	0	0	0	0	0	0.0442224	0.0146078	0.13718	0.0478975	0.252647	0.0888612	0.015472	0.023072	0.335011	0.146233	0.137689	0.110843	0	0	0	0	0	0	0.0748932	0.028712	0.207932	0.0755245	0.413388	0.121442	0.0750081	0.0288592	0.208391	0.0759744	0.417326	0.121907
ENST00000369801.1	CSF1	0	0	0	0	0	0	0.0169508	0	0.142599	0.0523546	0.220034	0	0	0	0	0	0.491429	0	0	0	0	0	0	0	0.0221372	0.00842751	0.0937091	0.0950262	0.311602	0.0170156	0.0221898	0.00848167	0.0941607	0.096214	0.313963	0.0171213
ENST00000526001.1	CSF1	0	0	0	0	0	0	0.122071	0.0157236	0.193338	0.119525	0.0270988	0.0254233	0.224145	0	0.065291	0.13358	0	0.031045	0	0	0	0	0	0	0.169247	0.0280426	0.316317	0.200338	0.0458227	0.0449457	0.169288	0.0280351	0.316223	0.199614	0.0453671	0.0449177
ENST00000393614.8	AHCYL1	0	0	0	0	0	0	0.0475335	0	0.0386258	0.0727714	0	0.0432156	0.050926	0.02814	0.056069	0.157069	0.170589	0.524285	0	0	0	0	0	0	0.0589311	0.00486003	0.0442785	0.0997292	0.00533322	0.0498033	0.059233	0.00483412	0.0443377	0.0812986	0.00460014	0.0484322
ENST00000369799.10	AHCYL1	0	14	3	151	231	31	7.63678	7.95047	6.42125	4.94881	7.14116	7.71686	12.3968	11.7937	9.70965	7.79722	11.9084	12.535	0	4.3	0	0	0	0	13.3011	12.9518	10.4935	8.36654	11.3247	11.9601	13.2931	12.0702	10.4028	8.21815	11.0961	11.8797
ENST00000475081.1	AHCYL1	0	0	0	0	0	0	11.3102	9.97827	10.4433	6.3646	6.18923	6.83052	12.8288	12.3009	11.6993	7.96505	8.44976	10.6209	11.69	18.16	0	0	0	0	13.6035	10.8311	11.1285	6.679	5.95677	6.44242	13.6409	9.97069	11.075	5.94728	4.87639	6.28929
ENST00000359172.3	AHCYL1	0	134	7	108	149	19	0.432385	0.115249	0.703774	0.395451	0.171935	0.212581	0.29835	0.444133	0.334591	0.427107	0.247894	0.38593	2.98	0	0	0	0	0	0.455074	0.140496	0.747621	0.5608	0.229974	0.260728	0.453728	2.10798	0.943781	1.62658	1.82689	0.572043
ENST00000481423.1	AHCYL1	2	12	0	4	0	0	0	0	0.0283632	0.0618553	0	0	0.131633	0.257143	0.270284	0.394142	0.082996	0.122553	0	0	0	0	0	0	0.00496205	0.00504247	0.0286094	0.0652667	0.0059602	0.00616801	0.0276208	0.155607	0.0274803	0.108614	0.00561204	0.00610196
ENST00000469401.1	AHCYL1	0	0	0	0	0	0	0.0733624	0.0212219	0.0232463	0.126381	0.336908	0.127449	0.121402	0.044904	0	0.19239	0.667059	0.15258	0	0	0	0	0	0	0.0964591	0.0273448	0.0294325	0.158297	0.413602	0.151988	0.0964237	0.0272853	0.0294312	0.157451	0.410902	0.15186
ENST00000369796.5	STRIP1	0	0	0	0	0	0	1.13618	1.34584	0.948982	1.64405	0.886287	1.23706	0.562759	1.36464	1.05351	0.906177	1.24787	0.441969	0	4.56	0	0	0	0	1.3834	1.83179	0.801878	2.24528	0.869679	1.12041	1.37892	1.81541	0.799335	2.2317	0.847234	1.10894
ENST00000369795.8	STRIP1	0	0	0	0	0	0	0.775456	0.454694	2.1959	0.805224	1.62844	1.11789	1.94999	0.857398	3.43588	2.99647	2.86424	3.50612	0	0	4.32	0	0	0	1.84771	1.03966	4.20565	1.8257	3.05913	2.46621	1.85495	1.05702	4.21439	1.84734	3.0961	2.48495
ENST00000489059.1	STRIP1	0	0	0	0	0	0	0.874467	0.678594	0.808844	0.617849	0.648527	0.710335	1.51805	1.2966	1.12438	1.07539	0.961151	0.777638	0	0	0	0	0	0	1.10791	0.833706	0.910871	0.694196	0.77628	0.81011	1.10816	0.832208	0.911182	0.692661	0.774708	0.810489
ENST00000485775.5	STRIP1	0	0	0	0	0	0	0.0282105	0.0233474	0.448231	0.30189	0	0.163447	0	0	0.137896	0.021038	0	0.093078	0	0	0	0	0	0	0.044794	0.0349091	0.653243	0.456724	0.00929759	0.230131	0.044856	0.0350418	0.654145	0.458055	0.00937014	0.23072
ENST00000540970.1	STRIP1	0	0	0	0	0	0	0.505303	0.137504	0.335188	0.140281	0.327891	0.423179	0.533081	0.139835	0.312052	0.127257	0.325702	0.242569	0	0	0	0	0	37.46	0.622731	0.159938	0.373838	0.16437	0.379421	0.474864	0.623202	0.160023	0.374178	0.164511	0.37999	0.475587
ENST00000473429.5	STRIP1	0	0	0	0	0	0	0.142301	0.130649	0.166903	0.156451	0.189759	0.156596	0.106139	0.117214	0.200259	0.23183	0.254261	0.23922	0	0	0	0	0	0	0.246005	0.213693	0.268663	0.262831	0.304677	0.244984	0.246159	0.213513	0.268916	0.263002	0.305125	0.245398
ENST00000535003.5	STRIP1	0	0	0	0	0	0	1.75967	1.47879	3.98632	2.83813	2.44345	1.98534	2.22302	1.92003	4.93274	3.36271	4.20957	2.8629	0	0	0	25.01	0	0	2.1346	1.65556	4.37086	3.28686	2.68734	2.1102	2.13712	1.65957	4.37597	3.29548	2.6972	2.1149
ENST00000539541.1	STRIP1	0	0	0	0	0	0	0.328075	0.492144	0.310801	0.307345	0.438394	0.459141	0.493189	0.19963	0.401529	0.369557	0.564018	0.43966	0	0	0	0	0	0	0.450576	0.635756	0.38328	0.399474	0.555343	0.569876	0.450653	0.634546	0.383383	0.398674	0.554106	0.570134
ENST00000461054.1	STRIP1	0	0	0	0	0	0	0.0640686	0.0565625	0.340491	0.561775	0.648233	0.92717	0.198493	0.081722	0.439645	0.689358	0.923785	1.39786	0	0	0	0	0	0	0.0816497	0.0658613	0.388088	0.690211	0.782134	1.09777	0.0816887	0.0658195	0.388279	0.68956	0.78145	1.09868
ENST00000554749.1	RP4-773N10.4	0	0	0	0	0	0	0.577115	0.583708	0.57801	0.47349	0.333272	0.482277	0.816329	0.805936	0.762855	0.624843	0.573163	0.971734	0	0	0	0	0	0	0.970945	0.924927	0.895886	0.76831	0.515617	0.727146	0.972153	0.927525	0.897255	0.771507	0.518939	0.729189
ENST00000647563.2	ALX3	0	0	0	0	0	0	0.0122477	0	0	0	0	0	0.020123	0	0.014637	0	0	0.051616	0	0	7.57	0	0	0	0.0128103	0.00582307	0.00320803	0.00321448	0.00308129	0.00303865	0.012828	0.00584211	0.00321692	0.00323472	0.00310275	0.00305293
ENST00000649954.1	ALX3	0	0	0	0	0	0	0	0.00900062	0	0	0	0	0	0.013818	0	0.012186	0	0	0	0	0	0	0	0	0.00602809	0.00913163	0.00415324	0.00352488	0.00375275	0.00359782	0.00603985	0.00916499	0.00416509	0.00354791	0.00377997	0.0036151
ENST00000554808.1	LINC01397	0	0	0	0	0	0	0.0178295	0	0	0	0.0207469	0.0728838	0.040484	0	0	0	0.088275	0.029345	0	0	0	0	0	0	0.0248043	0.00486916	0.00593537	0.00521614	0.0266613	0.0871483	0.0248432	0.00489746	0.00595345	0.00525314	0.0268452	0.0874047
ENST00000334179.5	UBL4B	0	0	0	0	0	0	0.00257339	0	0	0	0.00297593	0.00300536	0.006629	0	0	0	0.01024	0	0	0	0	0	0	0	0.00547997	0.00230591	0.00275998	0.00242146	0.00604333	0.00611212	0.00548833	0.00231475	0.00276743	0.00243648	0.00607861	0.0061332
ENST00000331565.5	SLC6A17	0	0	0	0	0	0	0.0272608	0.00692055	0.108893	0.0943552	0.268304	0.296873	0.044443	0	0.13697	0.128274	0.538432	0.646038	0	0	0	0	0	0	0.0478776	0.0150469	0.174124	0.158246	0.415961	0.449363	0.0479336	0.0150773	0.174375	0.158788	0.418193	0.450524
ENST00000465159.1	SLC6A17	0	0	0	0	0	0	0	0	0	0.0170173	0	0.023998	0	0	0	0.039252	0	0.046761	0	0	0	0	0	0	0.00483586	0.00514287	0.0103089	0.0210262	0.00577707	0.0296137	0.00484654	0.00517006	0.0103408	0.0211109	0.0058187	0.0297025
ENST00000430098.2	SLC6A17-AS1	0	0	0	0	0	0	0	0	0.00480796	0.0086108	0.0578124	0.0314458	0	0	0	0	0	0	0	0	0	0	0	0	0.00261096	0.00279626	0.00893884	0.0137297	0.0796405	0.0430265	0.00261615	0.00280959	0.00895776	0.013794	0.0801491	0.0431529
ENST00000443008.1	SLC6A17-AS1	0	0	0	0	0	0	0	0	0.0412787	0	0.0151335	0.0992315	0	0	0	0	0	0	0	0	0	0	0	0	0.00347976	0.00371587	0.0515079	0.00449289	0.0204481	0.122878	0.00348723	0.00373597	0.0515956	0.00452547	0.0205951	0.123238
ENST00000418579.1	SLC6A17-AS1	0	0	0	0	0	0	0	0	0	0	0	0.107163	0	0	0	0	0	0	0	0	0	0	0	0	0.0124853	0.0130192	0.0166289	0.0146772	0.0144695	0.0713474	0.0125235	0.0131362	0.0166901	0.0147886	0.0146051	0.0716202
ENST00000440688.1	RP5-1028L10.2	0	0	0	0	0	0	0	0	0.0444182	0.0485886	0.204073	0.366857	0	0	0	0	0	0	0	0	0	0	0	0	0.00496832	0.00528174	0.046979	0.0545088	0.229041	0.326225	0.00497956	0.00531271	0.047061	0.0547332	0.230449	0.327125
ENST00000455967.1	LINC02586	0	0	0	0	0	0	0	0	0	0.00649947	0.0571516	0.0862725	0	0	0	0.016747	0.11183	0.044506	0	0	0	0	0	0	0.00368309	0.00393046	0.00476177	0.0111792	0.0733419	0.108629	0.00369104	0.00395181	0.00477591	0.0112375	0.0738249	0.108943
ENST00000438661.3	KCNC4	0	0	0	0	0	0	0.00412565	0.0057365	0	0.00341647	0	0	0.022404	0.049209	0	0	0	0	0	0	0	0	0	0	0.00744199	0.0109099	0.00162281	0.00614602	0.00232332	0.00186331	0.00745369	0.0109526	0.00162713	0.0061814	0.00234498	0.00187263
ENST00000489935.1	KCNC4	0	0	0	0	0	0	0	0.0174012	0	0	0	0	0	0	0	0	0.239509	0	0	0	0	0	0	0	0.00254265	0.0268122	0.00318743	0.00417976	0.00685448	0.00351453	0.00254804	0.0271786	0.00319625	0.00420741	0.00693451	0.00353281
ENST00000469655.5	KCNC4	0	0	0	0	0	0	0.0481564	0.0129243	0	0	0.00937678	0.0038067	0.245728	0.090739	0	0.073814	0.076001	0.102342	0	0	0	0	0	0	0.0747708	0.0179655	0.00230227	0.0056326	0.0141897	0.00716645	0.0749016	0.0181039	0.00230818	0.00566089	0.0143114	0.00719711
ENST00000369787.7	KCNC4	0	0	0	0	0	0	0.229061	0.22869	0.058672	0.0522417	0.109815	0.148888	0.325957	0.276352	0.047725	0.042526	0.125756	0.188982	0	0	0	0	0	0	0.387788	0.368357	0.0954689	0.0869672	0.169895	0.22786	0.388103	0.368265	0.0956358	0.0873197	0.170608	0.228342
ENST00000413138.7	KCNC4	0	0	0	0	0	0	0	0	0	0	0	0	0.010178	0	0	0	0	0	0	0	0	0	0	0	0.00235525	0.00404715	0.00238809	0.00282735	0.003129	0.00345669	0.00236036	0.00408125	0.00239433	0.0028448	0.00315575	0.00347531
ENST00000412512.2	KCNC4	0	0	0	0	0	0	1.12033	1.58027	2.5808	2.65933	2.2947	2.32507	1.25156	1.41682	0	0	0	0	0	0	0	0	0	0	0.969677	1.27278	1.97543	2.16364	1.84305	1.89633	0.970676	1.27433	1.97773	2.16796	1.84882	1.90014
ENST00000459877.1	KCNC4	0	0	0	0	0	0	0.0399261	0.0272977	0.0382343	0.0151638	0.0166277	0.0505434	0.062319	0.045056	0.04836	0.020501	0.022442	0.093663	0	0	0	0	0	0	0.0667927	0.0429577	0.0588933	0.0241746	0.0251273	0.0756563	0.0668577	0.0429939	0.0589679	0.0242257	0.0252239	0.075829
ENST00000636402.1	KCNC4	0	0	0	0	0	0	0.0908862	0.0645808	0.0121958	0.0118875	0.103277	0.0752247	0	0.186002	0	0.018416	0.403147	0.033135	0	0	0	0	0	0	0.128368	0.0865332	0.0177676	0.0174376	0.135458	0.0971325	0.12853	0.0867628	0.0178002	0.0175113	0.136236	0.0973969
ENST00000634283.1	RP5-1003J2.4	0	0	0	0	0	0	0	0.0974016	0	0	0	0.564689	0	0	0	0	0	0	0	0	0	0	0	0	0.0128165	0.068216	0.0170882	0.0150852	0.0148474	0.425759	0.012852	0.0685178	0.0171472	0.0151819	0.0149637	0.426657
ENST00000363666.1	ENSG10010134172.1	0	0	0	0	0	0	0	0	0	0.227372	0.500843	1.16362	0	0	0	0	2.43765	0	0	0	0	0	0	0	0.0190424	0.0195279	0.025925	0.314455	0.711623	1.71817	0.0190688	0.0196771	0.0259833	0.31039	0.699128	1.70976
ENST00000449169.1	RBM15-AS1	0	0	0	0	0	0	0.0408572	0.0516583	0.0556555	0.0602569	0.0261612	0.0504094	0.011822	0.006597	0.048124	0.031259	0	0.003839	0	0	0	0	0	0	0.0661023	0.0748837	0.0842815	0.0925427	0.0392151	0.0722109	0.0661791	0.0750821	0.0844	0.0928977	0.0394605	0.0724104
ENST00000652747.1	RBM15	0	0	0	0	0	0	0.003947	0.0375471	0	0	0.0253176	0	0	0	0	0	0.058522	0	0	0	0	0	0	0	0.00894213	0.0602569	0.00373629	0.00250565	0.0385831	0.00391996	0.0089491	0.0600834	0.00374005	0.00243662	0.0385566	0.0039266
ENST00000602849.1	RBM15	0	0	0	0	0	0	0	0	0	0	0	0	0	0	0	0	0	0	0	0	0	0	0	0	0.0149567	0.0164364	0.0214684	0.0190757	0.0203543	0.021235	0.0119755	0.00668626	0.0116901	0.00721806	0.00578514	0.00909452
ENST00000487146.8	RBM15	0	0	0	0	0	0	0	0	0	0	0	0	0	0	0	0	0	0	0	0	0	0	0	0	0.0151372	0.016515	0.0213136	0.00504436	0.0182769	0.0209789	0.0151974	0.0168382	0.0214558	0.00467664	0.0186269	0.0211567
ENST00000618772.4	RBM15	0	0	0	0	0	0	0.285878	1.21327	0.5017	0.240458	0.10506	0.10635	0	0	0	0	0	0	0	0	0	0	0	0	0.619894	1.93452	0.925855	0.543323	0.151869	0.145631	0.615478	1.86191	0.903923	0.526412	0.145693	0.141991
ENST00000369784.9	RBM15	0	0	0	0	0	0	0	0	0	0	0	0	0	0	0	0	0	0	0	0	0	0	0	0	0.0161549	0.015896	0.022322	0.0156542	0.0163997	0.0180271	0.0161412	0.0158454	0.0222279	0.0153193	0.0162374	0.0179654
ENST00000650953.2	RBM15	0	0	0	0	0	0	0	0	0	0	0	0	0.07439	0.014216	0	0	0.013881	0	2.37	0	0	0	0	0	0.00601616	0.00440527	0.00615818	0.00541438	0.00446267	0.00432988	0.00592227	0.00413951	0.00587602	0.00496827	0.00411461	0.00414984
ENST00000652342.2	RBM15	15	81	41	83	91	40	1.46794	1.14937	1.49806	1.05717	0.763737	0.814572	2.44619	2.52613	2.38493	1.93927	1.53143	2.01824	0	0	0	0	0	0	2.4742	1.78273	2.28747	1.70082	1.1628	1.2094	2.57673	2.2435	2.49608	2.07148	1.51406	1.3901
ENST00000654015.1	RBM15	0	0	0	0	0	0	0.311763	0.293711	0.213252	0	0.144975	0.108243	0.612679	0.486052	0.485999	0	0.472004	0.149338	0	0	0	0	0	0	0.485852	0.418152	0.283932	0.00559051	0.199209	0.132001	0.47325	0.372849	0.260448	0.00513417	0.168887	0.120566
ENST00000617047.1	RBM15	0	0	0	0	0	0	1.51528	0.723671	0.443616	0.951223	0.647221	0.71428	2.2747	1.84502	0.928819	1.40139	0.85566	0.839194	0	0	0	0	0	0	2.27487	1.0866	0.488762	1.29769	0.961584	1.03645	2.22755	0.931659	0.430433	1.12594	0.85462	0.968894
ENST00000626572.2	LAMTOR5-AS1	0	0	0	0	0	0	2.60271	2.02021	1.41221	1.104	0.660116	1.04755	3.80459	2.59858	1.97457	1.59008	1.08184	1.44938	0	0	0	0	0	0	3.92423	2.86284	1.93855	1.59373	0.913207	1.41702	3.92837	2.86924	1.9413	1.59934	0.918303	1.42071
ENST00000590413.5	LAMTOR5-AS1	0	0	0	0	0	0	0	0.0186333	0	0.052408	0.0273444	0.0660224	0	0.012646	0.013426	0.060281	0	0.071511	0	0	0	0	0	0	0.00441289	0.0283545	0.00764824	0.0599879	0.0366381	0.0693762	0.00442239	0.0285499	0.0076744	0.0601814	0.0368087	0.0697003
ENST00000662452.1	LAMTOR5-AS1	0	0	0	0	0	0	0.0196211	0	0	0	0	0	0	0	0	0	0	0	0	0	0	0	0	0	0.0406425	0.00933476	0.00540353	0.00969212	0.0081348	0.00774733	0.0407109	0.00939211	0.00541902	0.00975705	0.00818827	0.00778439
ENST00000457535.5	LAMTOR5-AS1	0	0	0	0	0	0	0	0	0.0137621	0	0	0	0	0	0.033145	0	0	0	0	0	0	0	0	0	0.00368627	0.00766546	0.00450496	0.00396163	0.00571237	0.00428257	0.00369427	0.00770108	0.00451824	0.0039895	0.00575878	0.00430409
ENST00000625451.2	LAMTOR5-AS1	0	0	0	0	0	0	0	0	0	0	0	0	0	0	0	0	0	0	0	0	0	0	0	0	0.00540779	0.00550196	0.00673322	0.00603939	0.00621142	0.00649127	0.00542005	0.0055339	0.00675369	0.00608054	0.00626049	0.00652459
ENST00000585330.6	LAMTOR5-AS1	0	0	0	0	0	0	0	0	0	0	0	0	0	0	0	0	0	0	0	0	0	0	0	0	0.00182201	0.00195617	0.00234237	0.00208462	0.00299584	0.00288726	0.00182531	0.00196418	0.00234875	0.00209852	0.00302028	0.00289994
ENST00000608067.6	LAMTOR5-AS1	0	0	0	0	0	0	0.0323506	0.0232426	0.077537	0.0667204	0.0418418	0.061332	0.045343	0.037784	0.03308	0.053903	0.036347	0.05456	0	0	0	0	0	0	0.0480897	0.032123	0.0899473	0.088646	0.0479547	0.073403	0.0481345	0.0321839	0.0900791	0.0889663	0.0483094	0.0735863
ENST00000659565.1	LAMTOR5-AS1	0	0	0	0	0	0	0	0	0	0	0	0.0167228	0	0	0	0	0	0.005254	0	0	0	0	0	0	0.00174692	0.00164061	0.00212393	0.00160897	0.00182976	0.0264081	0.00175006	0.00164652	0.00212948	0.00161998	0.00184362	0.0264858
ENST00000609512.6	LAMTOR5-AS1	0	0	0	0	0	0	0	0.0199595	0	0	0	0	0	0	0	0	0	0	0	0	0	0	0	0	0.00563371	0.0167961	0.00394328	0.006471	0.00604786	0.00469396	0.00564342	0.016844	0.00395392	0.00650562	0.00607866	0.00471508
ENST00000609244.6	LAMTOR5-AS1	0	0	0	0	0	0	0	0	0	0	0	0	0	0	0	0	0	0	0	0	0	0	0	0	0.00456561	0.00366988	0.00265237	0.00311001	0.0032025	0.00480751	0.00457275	0.00368246	0.0026595	0.00312991	0.00322361	0.00482921
ENST00000608486.5	LAMTOR5-AS1	0	0	0	0	0	0	0	0	0	0	0	0	0	0	0	0	0	0	0	0	0	0	0	0	0.00423573	0.00506247	0.00750395	0.00514596	0.00611866	0.00568911	0.00424544	0.00510206	0.0075272	0.00518146	0.0061674	0.0057227
ENST00000598454.5	LAMTOR5-AS1	0	0	0	0	0	0	0	0	0	0	0	0	0	0	0	0	0	0	0	0	0	0	0	0	0.00381899	0.0040686	0.00521995	0.00504337	0.00470546	0.00491611	0.00382713	0.00409032	0.00523543	0.00508006	0.00474359	0.00494099
ENST00000609709.5	LAMTOR5-AS1	0	0	0	0	0	0	0	0	0	0	0	0	0	0	0	0	0	0	0	0	0	0	0	0	0.00468672	0.00539482	0.00757817	0.00560056	0.00691974	0.00616869	0.00469775	0.00543885	0.0076016	0.00563863	0.00697395	0.00620614
ENST00000610148.5	LAMTOR5-AS1	0	0	0	0	0	0	0.0492678	0	0	0.0820924	0	0.0332918	0	0	0	0	0	0	0	0	0	0	0	0	0.0476909	0.00460795	0.00616453	0.0891313	0.0055737	0.0351259	0.0477586	0.00464032	0.00618303	0.0894747	0.00561699	0.0352639
ENST00000608253.2	LAMTOR5-AS1	0	0	0	0	0	0	0.0161606	0	0	0	0	0	0	0	0	0	0	0	0	0	0	0	0	0	0.00889768	0.00405692	0.00404542	0.00402606	0.00404411	0.00728864	0.00890727	0.00407488	0.00405544	0.00405177	0.00407007	0.00732072
ENST00000587691.1	LAMTOR5-AS1	0	0	0	0	0	0	0	0	0	0	0	0	0	0	0	0	0	0	0	0	0	0	0	0	0.00677704	0.00589665	0.00817415	0.00935542	0.00649425	0.00687064	0.00679376	0.00593264	0.00819988	0.00942216	0.00654721	0.00690643
ENST00000622324.4	LAMTOR5-AS1	0	0	0	0	0	0	0.0332985	0.283554	0.47886	0.0768178	0.133854	0.176107	0	0	0	0	0	0	0	0	0	0	0	0	0.0083393	0.202427	0.369167	0.0122155	0.0410608	0.0144666	0.00836406	0.208823	0.36964	0.0123016	0.0413749	0.0146035
ENST00000608499.5	LAMTOR5-AS1	0	0	0	0	0	0	0	0	0	0	0	0	0	0	0.042883	0	0	0	0	0	0	0	0	0	0.0373861	0.00379123	0.186887	0.163947	0.149058	0.230812	0.0374363	0.00381064	0.187165	0.164556	0.149942	0.231442
ENST00000626643.3	LAMTOR5-AS1	0	0	0	0	0	0	0.0123238	0.0337516	0.0664861	0.0217194	0.0129441	0.1628	0	0.012008	0	0	0	0.106738	0	0	0	0	0	0	0.0160218	0.0454994	0.0867087	0.0295338	0.0168243	0.208068	0.0160365	0.0455796	0.0868139	0.0296097	0.0169018	0.208526
ENST00000630179.2	LAMTOR5-AS1	0	0	0	0	0	0	0	0	0	0	0	0	0	0	0	0	0	0	0	0	0	0	0	0	0.00453346	0.00454516	0.00553123	0.00510056	0.00517116	0.00536728	0.00454282	0.00456853	0.00554727	0.00513334	0.0052092	0.00539374
ENST00000612551.4	LAMTOR5-AS1	0	0	0	0	0	0	0	0	0	0	0	0	0	0	0	0	0	0	0	0	0	0	0	0	0.00515481	0.00521122	0.00636598	0.00572714	0.00590518	0.00615248	0.00516532	0.00523844	0.00638441	0.00576265	0.005947	0.00618263
ENST00000608602.5	LAMTOR5-AS1	0	0	0	0	0	0	0	0	0	0	0	0	0	0	0	0	0	0	0	0	0	0	0	0	0.0117095	0.00519781	0.00465626	0.0051607	0.00410198	0.00447293	0.0117258	0.00522329	0.00466928	0.00519196	0.00413077	0.00449422
ENST00000590826.3	LAMTOR5-AS1	0	0	0	0	0	0	0	0.0250376	0	0.0870989	0.0270121	0	0	0	0	0	0.023829	0	0	0	0	0	0	0	0.00450343	0.0238011	0.108434	0.00772257	0.0113709	0.00574748	0.00451302	0.0237853	0.108597	0.00777379	0.0114492	0.00577632
ENST00000631307.2	LAMTOR5-AS1	0	0	0	0	0	0	0.157028	0.242307	0.135901	0.263288	0	0.0880035	0.018342	0.205339	0.043454	0.196194	0	0.023729	0	0	0	0	0	0	0.234496	0.283377	0.149773	0.264878	0.00397054	0.107472	0.234738	0.284063	0.149967	0.266009	0.00400257	0.107778
ENST00000609653.5	LAMTOR5-AS1	0	0	0	0	0	0	0.126459	0	0.167143	0.0282232	0.0981571	0.0469955	0	0	0	0	0.142512	0.141172	0	0	0	0	0	0	0.0464873	0.00865407	0.158732	0.0326243	0.0980907	0.0494907	0.04654	0.00868553	0.158947	0.032737	0.0985743	0.0496271
ENST00000608111.1	LAMTOR5-AS1	0	0	0	0	0	0	0	0	0	0	0	0	0	0	0	0	0	0	0	0	0	0	0	0	0.0121965	0.0127271	0.0162291	0.0143222	0.0141397	0.0153784	0.0122232	0.0128176	0.0162779	0.0143921	0.0142231	0.0154544
ENST00000609245.5	LAMTOR5-AS1	0	0	0	0	0	0	0	0	0	0	0	0	0	0	0	0	0	0	0	0	0	0	0	0	0.00631838	0.00669204	0.00824812	0.00725603	0.00737813	0.00783206	0.00633219	0.00673143	0.00827302	0.00730202	0.00743229	0.00787154
ENST00000608152.1	LAMTOR5-AS1	0	0	0	0	0	0	0	0	0	0	0	0	0	0	0.043128	0	0	0	0	0	0	0	0	0	0.00597972	0.00632454	0.0088303	0.00685551	0.00696954	0.00740199	0.00599212	0.00635989	0.00885627	0.00689741	0.00701854	0.00743846
ENST00000608719.5	LAMTOR5-AS1	0	0	0	0	0	0	0.00321419	0	0	0	0	0	0	0	0	0	0	0	0	0	0	0	0	0	0.00581488	0.00680645	0.0102609	0.00707398	0.00930811	0.00928657	0.00582848	0.00686742	0.0102924	0.00711781	0.00937121	0.00935648
ENST00000444238.6	LAMTOR5-AS1	0	0	0	0	0	0	0.00638519	0	0.0373016	0	0	0.0287481	0	0	0.074621	0	0	0.01308	0	0	0	0	0	0	0.00933057	0.00346954	0.0322944	0.00371827	0.00385936	0.0342569	0.0093394	0.00348291	0.0322792	0.00373817	0.00388211	0.034347
ENST00000608635.5	LAMTOR5-AS1	0	0	0	0	0	0	0	0	0	0	0	0.0784374	0	0	0	0	0	0	0	0	0	0	0	0	0.0343015	0.0172436	0.0144707	0.00850031	0.0119755	0.243034	0.0342479	0.0104178	0.0145191	0.00856981	0.0120653	0.242405
ENST00000608077.1	LAMTOR5-AS1	0	0	0	0	0	0	0.0160823	0	0.0204837	0.0256127	0.037415	0.216121	0	0	0	0.054325	0.085018	0.254561	0	0	0	0	0	0	0.0224675	0.00450131	0.0259601	0.0330677	0.0455587	0.256448	0.022499	0.00452517	0.0260067	0.0331962	0.0458272	0.257124
ENST00000631010.1	LAMTOR5-AS1	0	0	0	0	0	0	0	0	0	0	0.00791989	0	0	0	0	0	0.018139	0	0	0	0	0	0	0	0.00389821	0.00415724	0.0050442	0.00443107	0.012484	0.00479433	0.00390538	0.0041766	0.00505821	0.00445779	0.0125529	0.00481696
ENST00000616223.4	LAMTOR5-AS1	0	0	0	0	0	0	0	0	0	0	0.188542	0.230682	0	0	0	0	0	0	0	0	0	0	0	0	0.0078679	0.00829953	0.0103243	0.00909023	0.175546	0.174049	0.00788809	0.00835813	0.0103583	0.00915523	0.176642	0.17455
ENST00000599202.5	LAMTOR5-AS1	0	0	0	0	0	0	0	0.0262941	0.0461326	0.0139344	0	0	0	0	0.070402	0	0	0	0	0	0	0	0	0	0.00475183	0.0529487	0.0846732	0.0632939	0.016064	0.0306743	0.00476262	0.053826	0.0848116	0.0635695	0.01618	0.0307879
ENST00000598158.5	LAMTOR5-AS1	0	0	0	0	0	0	0	0	0	0	0	0	0	0	0	0	0	0	0	0	0	0	0	0	0.00425195	0.00452962	0.00550949	0.0048409	0.0049791	0.00523579	0.0042614	0.00455543	0.00552614	0.00487529	0.00501997	0.00526261
ENST00000630508.2	LAMTOR5-AS1	0	0	0	0	0	0	0	0	0	0	0	0	0	0	0	0	0	0	0	0	0	0	0	0	0.00313688	0.00335348	0.0188345	0.00355277	0.00367959	0.0054028	0.00314344	0.00337084	0.0189212	0.00357782	0.00370922	0.00542781
ENST00000596890.3	LAMTOR5-AS1	0	0	0	0	0	0	0	0	0	0	0	0	0	0	0	0	0	0	0	0	0	0	0	0	0.00361018	0.00385437	0.00466748	0.00409889	0.00423162	0.00443555	0.00361794	0.00387519	0.00468131	0.00412787	0.00426598	0.00445794
ENST00000626531.1	LAMTOR5-AS1	0	0	0	0	0	0	0	0	0	0	0	0	0	0	0	0	0	0	0	0	0	0	0	0	0.00331152	0.00353814	0.00938493	0.00375379	0.00388336	0.00406416	0.00331842	0.00355633	0.00941305	0.00377983	0.00391409	0.00408437
ENST00000630455.2	LAMTOR5-AS1	0	0	0	0	0	0	0	0	0	0	0	0	0	0	0	0	0	0	0	0	0	0	0	0	0.00668051	0.00707227	0.00873742	0.00768594	0.00779735	0.00829004	0.00669702	0.0071195	0.00876554	0.00774122	0.00786351	0.00833455
ENST00000627648.2	LAMTOR5-AS1	0	0	0	0	0	0	0	0	0	0	0.00714396	0.080697	0	0	0	0	0.015907	0	0	0	0	0	0	0	0.00365781	0.0039038	0.00472861	0.00415319	0.00540904	0.0308299	0.00366555	0.00392439	0.00474253	0.00418194	0.00545109	0.0309971
ENST00000627735.2	LAMTOR5-AS1	0	0	0	0	0	0	0	0	0	0	0	0.0391783	0	0	0	0	0	0	0	0	0	0	0	0	0.00673112	0.00343684	0.0041495	0.00364346	0.00494825	0.0833165	0.0067443	0.00345419	0.00416153	0.00366854	0.00498606	0.0834408
ENST00000625992.2	LAMTOR5-AS1	0	0	0	0	0	0	0	0	0	0	0	0	0	0	0	0	0	0	0	0	0	0	0	0	0.00335095	0.00357981	0.00432647	0.0094383	0.00392935	0.00411315	0.00335788	0.00359806	0.00433906	0.00949291	0.00396013	0.00413354
ENST00000628225.2	LAMTOR5-AS1	0	0	0	0	0	0	0	0.15766	0	0.107045	0.0129609	0.0259866	0	0	0	0.096157	0	0	0	0	0	0	0	0	0.00507087	0.181934	0.00659065	0.125303	0.0174799	0.0308531	0.00508215	0.182425	0.00661065	0.125767	0.0175971	0.0309519
ENST00000629288.2	LAMTOR5-AS1	0	0	0	0	0	0	0	0	0	0	0	0.0163834	0	0	0	0	0	0	0	0	0	0	0	0	0.00575302	0.00610257	0.00749541	0.00659174	0.00672292	0.0209739	0.00576608	0.00613904	0.00751844	0.00663628	0.00677567	0.021049
ENST00000585433.6	LAMTOR5-AS1	0	0	0	0	0	0	0	0	0.00621693	0	0	0	0	0	0	0	0	0.099377	0	0	0	0	0	0	0.00849133	0.00350296	0.00829863	0.00371545	0.0051239	0.0147038	0.00850635	0.00352047	0.00831705	0.00374072	0.00516217	0.0147826
ENST00000630298.2	LAMTOR5-AS1	0	0	0	0	0	0	0	0	0.0118663	0	0	0	0	0	0	0	0	0	0	0	0	0	0	0	0.0033422	0.00357056	0.0256502	0.00378913	0.00391914	0.00410228	0.00334906	0.00358858	0.0256977	0.00381498	0.00394957	0.00412255
ENST00000598350.3	LAMTOR5-AS1	0	0	0	0	0	0	0	0	0	0	0	0	0	0	0	0	0	0	0	0	0	0	0	0	0.00413829	0.00478596	0.00615811	0.00493416	0.00561113	0.00542053	0.00414778	0.00482067	0.00617698	0.0049691	0.00565731	0.00545143
ENST00000629484.1	LAMTOR5-AS1	0	0	0	0	0	0	0	0	0	0.0424628	0	0	0	0	0	0	0	0	0	0	0	0	0	0	0.00391946	0.00449078	0.00559266	0.0188864	0.00521787	0.0050914	0.00392815	0.00452122	0.00560944	0.018961	0.00525934	0.00511965
ENST00000630488.1	LAMTOR5-AS1	0	0	0	0	0	0	0	0	0	0	0	0	0	0	0	0.057501	0	0	0	0	0	0	0	0	0.00382508	0.00408018	0.00494814	0.0149183	0.00448205	0.00470318	0.00383323	0.00410196	0.00496277	0.0149909	0.00451754	0.00472679
ENST00000626261.1	LAMTOR5-AS1	0	0	0	0	0	0	0	0	0	0	0	0	0	0	0	0	0	0	0	0	0	0	0	0	0.00555112	0.00589167	0.00722722	0.00635515	0.00648873	0.00686465	0.00556417	0.00592819	0.0072498	0.00640035	0.00654262	0.00690066
ENST00000597455.2	LAMTOR5-AS1	0	0	0	0	0	0	0	0	0	0	0.0193891	0.00650893	0	0	0	0	0	0.017702	0	0	0	0	0	0	0.00340204	0.00363378	0.00439337	0.00385809	0.0231533	0.00704676	0.00340767	0.00364897	0.00440505	0.00388004	0.0232481	0.00707094
ENST00000625584.1	LAMTOR5-AS1	0	0	0	0	0	0	0	0	0.0867332	0	0	0	0	0	0	0	0	0	0	0	0	0	0	0	0.00509795	0.00541755	0.0703998	0.00582534	0.00596267	0.00629515	0.00510963	0.00544989	0.0704976	0.0058664	0.00601149	0.00632778
ENST00000437429.6	SLC16A4	0	0	0	0	0	0	0.0802202	0.0846478	0.091182	0.0352397	0.000819644	0.0119936	0	0	0	0	0	0	0	0	0	0	0	0	0.0755457	0.00705953	0.0632029	0.0235552	0.0160135	0.0122563	0.0731165	0.00697536	0.0623413	0.0224923	0.0153181	0.0121466
ENST00000541986.5	SLC16A4	0	0	0	0	0	0	0	0	0.0430289	0	0.0715578	0	0	0	0	0	0	0	0	0	0	0	0	0	0.0345513	0.154862	0.0947634	0.0361661	0.0942038	0.0571356	0.0344268	0.152355	0.0944516	0.0355503	0.0916786	0.0567429
ENST00000369779.9	SLC16A4	0	0	0	0	0	0	0	0	0	0.0292959	0	0	0	0	0	0.02306	0	0	0	0	0	0	0	0	0.00355603	0.00523736	0.007037	0.00550819	0.0440489	0.00554371	0.00354657	0.00518854	0.00702268	0.005447	0.0426683	0.00553031
ENST00000472422.6	SLC16A4	0	0	0	0	0	0	0.0504402	0	0.00550573	0.0176511	0	0	0	0	0	0	0	0.014113	0	0	0	0	0	0	0.0765317	0.00592069	0.0111923	0.0493055	0.00368389	0.00483835	0.0760577	0.00584424	0.0111271	0.0479986	0.00360299	0.00481197
ENST00000369781.8	SLC16A4	0	0	0	0	0	0	0	0	0.142531	0.158857	0	0	0	0	0.036288	0	0.027281	0	0	0	0	0	0	0	0.00712459	0.0875135	0.0807179	0.255286	0.106276	0.068638	0.00712004	0.0861624	0.0802287	0.249438	0.103454	0.0681145
ENST00000461647.6	SLC16A4	0	0	0	0	0	0	0.154002	0.235382	0	0	0.0903151	0.217089	0.030032	0	0	0	0.099413	0.083386	0	0	0	0	0	0	0.259915	0.307326	0.164256	0.0357965	0.0445453	0.225356	0.258854	0.301606	0.163192	0.0349374	0.0422076	0.223046
ENST00000528649.5	SLC16A4	0	0	0	0	0	0	0.0670244	0	0	0.0243526	0.0408847	0.136596	0	0	0	0	0	0	0	0	0	0	0	0	0.136991	0.00496694	0.0434132	0.0605355	0.0262017	0.196826	0.138229	0.00494556	0.0436808	0.0599435	0.0258099	0.195386
ENST00000492412.2	SLC16A4	0	0	0	0	0	0	0	0	0	0	0	0	0	0	0.044654	0	0.070526	0	0	0	0	0	0	0	0.00353619	0.00316376	0.00536428	0.00423007	0.0144658	0.0056717	0.00353801	0.0031564	0.00537707	0.00423666	0.0154267	0.00569988
ENST00000467986.2	SLC16A4	0	0	0	0	0	0	0.0239829	0.0765693	0.040624	0.148296	0.00636001	0.0163118	0	0	0	0	0	0	0	0	0	0	0	0	0.0352659	0.100747	0.0556493	0.213642	0.0105685	0.0233436	0.0351806	0.0998099	0.0554722	0.210502	0.0104105	0.0232451
ENST00000497687.1	SLC16A4	0	0	0	0	0	0	0.0202125	0.0769211	0.107545	0.0950028	0.0853746	0.270985	0	0.026717	0	0	0	0	0	0	0	0	0	0	0.0195081	0.0360667	0.0426857	0.0779717	0.0479416	0.164507	0.0194456	0.0357829	0.0425284	0.0768569	0.0469806	0.163589
ENST00000609909.1	RP5-1074L1.4	0	35	3	2	6	2	0.531415	0.941696	0.297386	0.323886	0.244013	0.326501	0.844787	1.64509	0.436983	0.522531	0.446557	0.52565	0	0	0	0	0	0	0.874512	1.46417	0.451098	0.514986	0.370262	0.482783	0.871688	1.53772	0.457915	0.516796	0.381994	0.486982
ENST00000483260.5	LAMTOR5	0	0	0	0	0	0	0.241675	0.0335272	0.126269	0.206589	0	0.114602	0.041669	0	0.15484	0.130375	0	0.271336	0	0	0	0	0	0	0.477638	0.0523502	0.193825	0.344186	0.0264943	0.192933	0.477162	0.0513093	0.193596	0.337472	0.0257994	0.192696
ENST00000474861.6	LAMTOR5	0	0	0	0	0	0	0	0.0452113	0.0640175	0.0280245	0.171185	0	0.066527	0.116119	0.329852	0.165726	0.272133	0.022087	0	0	0	0	0	0	0.0129813	0.0753385	0.0575608	0.0524129	0.1855	0.0201762	0.013052	0.0751445	0.0578081	0.0513176	0.185513	0.0203265
ENST00000464240.1	LAMTOR5	0	0	0	0	0	0	0.078957	0.0425083	0.118488	0.10561	0.025222	0.054752	0.08074	0.020136	0.05992	0.098429	0.114458	0	0	0	0	0	0	0	0.119924	0.0606028	0.156373	0.156851	0.0381475	0.0617506	0.119968	0.0606738	0.156575	0.159466	0.0394866	0.0618336
ENST00000602318.6	LAMTOR5	0	5	0	5	10	0	5.36143	10.0256	8.02478	6.62477	7.59988	6.95461	8.03841	12.6498	10.6886	9.5519	12.9875	11.6164	0	0	0	0	0	0	5.98807	11.1843	8.46685	7.07837	7.92783	7.1842	5.98251	11.1892	8.45761	7.18227	8.37063	7.17218
ENST00000256644.8	LAMTOR5	0	0	0	0	0	0	0	0	0.0666044	0.0420715	0	0	0	0.033599	0.033319	0.163049	0	0.052581	0	0	0	0	0	0	0.00706563	0.00723924	0.00905989	0.00817586	0.00808761	0.00868237	0.00709589	0.00726887	0.00910793	0.00820094	0.00806684	0.00875778
ENST00000602858.5	LAMTOR5	0	0	0	0	0	0	0	0	0	0.107789	0.830706	0	0.56096	1.54343	0	0.599517	1.06856	0	0	0	39.63	0	47.64	0	0.0228885	0.0201261	0.0268905	0.218606	1.62556	0.0224598	0.0223269	0.0189804	0.0262326	0.101087	1.11743	0.0218399
ENST00000531779.1	LAMTOR5	0	0	0	0	0	0	0.128224	0.0523351	0	0.036116	0	0.053156	0.096221	0.096454	0.025826	0.053829	0	0.057398	0	0	0	0	0	0	0.165705	0.0622323	0.00680856	0.0442199	0.00614718	0.0626149	0.165309	0.0617205	0.00681001	0.0435874	0.00607313	0.0623752
ENST00000271331.4	PROK1	0	0	0	0	0	0	0	0	0	0	0	0	0	0	0	0	0	0	0	0	0	0	0	0	0.00226076	0.00242441	0.00290466	0.00254862	0.0026559	0.00276291	0.00226491	0.00243336	0.00291242	0.00256385	0.00267295	0.0027754
ENST00000481350.2	RP11-470L19.5	0	0	0	0	0	0	0	0	0	0	0	0	0	0	0	0	0	0	0	0	0	0	0	0	0.00519341	0.00551752	0.0067529	0.00593681	0.00607354	0.006415	0.00520543	0.00555093	0.0067738	0.00597897	0.00612374	0.00644842
ENST00000639693.1	RP11-470L19.6	0	0	0	0	0	0	0	0	0	0	0	0	0	0	0	0	0	0	0	0	0	0	0	0	0.00307032	0.00328306	0.00395944	0.00347623	0.0036019	0.0037647	0.00307662	0.00329952	0.0039709	0.00350028	0.00363024	0.00378331
ENST00000634812.2	RP11-470L19.6	0	0	0	0	0	0	0	0	0	0	0	0	0	0	0	0	0	0	0	0	0	0	0	0	0.00576167	0.0061116	0.0075069	0.00660188	0.00673295	0.00712972	0.00577446	0.00614739	0.00752971	0.00664541	0.00678435	0.007166
ENST00000640695.1	RP11-470L19.7	0	0	0	0	0	0	0	0	0	0	0	0.00398218	0	0	0	0	0	0	0	0	0	0	0	0	0.00259949	0.00278416	0.00334525	0.00293598	0.00305197	0.00546086	0.00260474	0.00279778	0.00335483	0.00295658	0.00307627	0.00548325
ENST00000474680.5	CYMP	0	0	0	0	0	0	0	0	0	0	0	0	0	0	0	0	0	0	0	0	0	0	0	0	0.00248976	0.0026677	0.00320241	0.00281038	0.00292371	0.00496125	0.00249477	0.00268068	0.00321155	0.00283016	0.00294705	0.00498213
ENST00000462836.2	CYMP	0	0	0	0	0	0	0	0	0	0	0	0	0	0	0	0	0	0	0	0	0	0	0	0	0.00415461	0.00442723	0.00538135	0.00472802	0.0048658	0.00511423	0.00416384	0.00445245	0.0053976	0.0047618	0.00490598	0.00514043
ENST00000420853.1	CYMP	0	0	0	0	0	0	0	0	0	0	0	0	0	0	0	0	0	0	0	0	0	0	0	0	0.00562361	0.00596742	0.00732348	0.00644006	0.00657283	0.00695588	0.00563698	0.00600503	0.00734649	0.00648638	0.00662818	0.00699259
ENST00000457402.1	CYMP-AS1	0	0	0	0	0	0	0	0	0	0	0	0	0	0	0	0	0	0	0	0	0	0	0	0	0.00150877	0.00162308	0.0019307	0.00169292	0.00177518	0.00183728	0.00151158	0.00163	0.00193598	0.00170471	0.00178901	0.00184602
ENST00000369771.4	KCNA10	0	0	0	0	0	0	0	0	0	0.00397783	0	0.00222767	0	0	0	0	0	0	0	0	0	0	0	0	0.00173726	0.00186698	0.002226	0.00725307	0.00204301	0.00475368	0.00173972	0.00187049	0.00223108	0.00726451	0.00205122	0.00476617
ENST00000640680.1	KCNA2	0	0	0	0	0	0	0	0.0040446	0.00109732	0	0.00200861	0	0	0.004288	0	0	0.002564	0	0	0	0	0	0	0	0.000981663	0.00680741	0.0026801	0.00114846	0.00382567	0.00120064	0.00098304	0.00681196	0.00268479	0.0011541	0.00383941	0.0012054
ENST00000640450.1	KCNA2	0	0	0	0	0	0	0	0	0	0	0.0147269	0.0391503	0	0	0	0	0	0	0	0	0	0	0	0	0.00269763	0.00288826	0.0131225	0.0384054	0.0137184	0.0305206	0.00270216	0.00289689	0.0131493	0.038374	0.0138665	0.0313524
ENST00000525120.2	KCNA2	0	0	0	0	0	0	0	0	0	0	0	0	0	0	0	0	0	0	0	0	0	0	0	0	0.00571363	0.00606144	0.00867979	0.00654556	0.00667724	0.00769723	0.00572647	0.00609414	0.00870661	0.0065854	0.00672258	0.0077357
ENST00000639227.1	KCNA2	0	0	0	0	0	0	0	0	0	0	0	0	0	0	0	0	0	0	0	0	0	0	0	0	0.00256442	0.00274695	0.00350414	0.00347528	0.00350508	0.00374139	0.00256749	0.00275053	0.00351091	0.00348297	0.00351101	0.00375303
ENST00000640774.2	KCNA2	0	0	0	0	0	0	0.00451666	0.00816231	0	0	0.00720362	6.6086e-05	0.000766	0.007634	0	0	0	0	0	0	0	0	0	0	0.00115484	0.00193601	0.00328234	0.0027219	0.00800473	0.00640526	0.00115515	0.00193051	0.00328913	0.00273008	0.00799338	0.0063817
ENST00000638616.2	KCNA2	0	0	0	0	0	0	0	0	0	0	0	5.29183e-11	0	0	0	0	0	0	0	0	0	0	0	0	0.000734142	0.000987813	0.00365865	0.00357421	0.00503839	0.00618231	0.000734371	0.000985109	0.00366411	0.00358392	0.00503546	0.00616049
ENST00000316361.10	KCNA2	0	0	0	0	0	0	0	0	0.000885411	0.0643477	3.92431e-11	0.0418659	0	0	0	0	0.120518	0.08723	0	0	0	0	0	0	0.000754729	0.0010254	0.00435894	0.0132099	0.00672109	0.0102103	0.000754919	0.00102232	0.00436358	0.0131041	0.0066846	0.0100859
ENST00000638477.2	KCNA2	0	0	0	0	0	0	0	0	0	0.00411424	0	0	0	0	0	0	0	0	0	0	0	0	0	0	0.00107447	0.00170695	0.00269552	0.00686455	0.00463158	0.00417189	0.00107562	0.0017094	0.0027048	0.00693179	0.00472321	0.00418836
ENST00000639048.2	KCNA2	0	0	0	0	0	0	0	0	4.56525e-07	0.00338043	0.00248619	0.038368	0	0	0	0	0	0	0	0	0	0	0	0	0.000863202	0.0012323	0.00368421	0.00391901	0.00696099	0.00723195	0.000863066	0.00122643	0.00368595	0.00390555	0.00681502	0.00713786
ENST00000675391.1	KCNA2	0	0	0	0	0	0	0	0	0.0783196	0	0.0728761	0	0	0	0.084046	0	0	0	0	0	0	0	0	0	0.000731796	0.000984551	0.0459795	0.00450321	0.0646473	0.00602637	0.00073206	0.000982058	0.0459899	0.00452216	0.0644473	0.00601065
ENST00000639233.2	KCNA2	0	0	0	0	0	0	0	0	0	2.13463e-11	0	0	0	0	0	0	0	0	0	0	0	0	0	0	0.00511269	0.00433696	0.0484994	0.0815552	0.014039	0.048509	0.00510931	0.00431131	0.0484639	0.0811756	0.0138691	0.0496258
ENST00000633222.1	KCNA2	0	0	0	0	0	0	0	0	3.12031e-06	1.64237e-07	0	0.000108612	0	0	0	0.082779	0	0	0	0	0	0	0	0	0.000743072	0.00358188	0.0225985	0.00551567	0.021176	0.0358274	0.000743413	0.00356921	0.0226351	0.00556363	0.0213496	0.0350907
ENST00000369770.7	KCNA2	0	0	0	0	0	0	0	0	0	0	0	0	0	0	0	0.027426	0	0	0	0	0	0	0	0	0.0017393	0.00186918	0.00524883	0.0092006	0.00382018	0.00917404	0.0017419	0.00187324	0.00526079	0.0092907	0.00384267	0.00925515
ENST00000638532.1	KCNA2	0	0	0	0	0	0	0	0	0.0740068	0	0	0	0	0	0.129579	0	0	0	0	0	0	0	0	0	0.00146829	0.00157984	0.0901293	0.00543484	0.00449959	0.00526932	0.00147042	0.00158294	0.0902323	0.00548556	0.00454375	0.00530348
ENST00000485317.6	KCNA2	0	0	0	0	0	0	0	0	0	0	0	0	0	0	0	0	0	0	0	0	0	0	0	0	0.00144647	0.00155651	0.0188137	0.00506685	0.00418886	0.00488543	0.00144857	0.00155958	0.0188754	0.00511251	0.00422836	0.00491611
ENST00000640956.1	KCNA2	0	0	0	0	0	0	0	0	0	0	0	0	0	0	0	0	0	0	0	0	0	0	0	0	0.00203943	0.00218896	0.00705435	0.0041644	0.00460347	0.00467434	0.0020414	0.00218996	0.00706106	0.00417466	0.00460679	0.0046845
ENST00000674674.1	KCNA2	0	0	0	0	0	0	0	0	0	0	0	0.00840995	0	0	0	0	0	0	0	0	0	0	0	0	0.00266898	0.00285788	0.00343577	0.00301559	0.00313319	0.0130825	0.00267121	0.00285862	0.00344117	0.00301879	0.00313266	0.0130881
ENST00000566942.1	RP11-284N8.3	0	2	0	3	8	8	0.0715146	0.0629438	0.3396	0.198651	0.39631	0.431815	0.172568	0.134402	0.629979	0.420534	0.840307	0.791956	0	0	0	0	0	0	0.118035	0.0980984	0.518698	0.317684	0.60539	0.642346	0.116189	0.1002	0.515227	0.315784	0.605244	0.651681
ENST00000369769.4	KCNA3	0	0	0	0	0	0	0.123779	0.0462827	0.260906	0.222475	0.251905	0.399187	0.222001	0.063606	0.45757	0.399386	0.573108	0.883495	3.01	0	0	0	0	0	0.203593	0.0717421	0.39608	0.35401	0.382892	0.591605	0.203822	0.0718718	0.396631	0.355122	0.38478	0.593069
ENST00000432731.2	NRBF2P3	0	0	0	0	0	0	0.0445592	0.0547338	0	0.0459989	0	0	0.172759	0.331069	0.107593	0.118281	0.040655	0.041153	0	0	0	0	0	0	0.0628168	0.071402	0.00463443	0.0631064	0.00414368	0.00431499	0.0629017	0.0717036	0.00464903	0.0633919	0.00417907	0.00433736
ENST00000486033.2	OR11I1P	0	0	0	0	0	0	0	0	0	0	0	0.0104298	0	0	0	0	0	0	0	0	0	0	0	0	0.00304272	0.00325385	0.00392339	0.00344451	0.00356968	0.0154963	0.00304873	0.00326938	0.00393455	0.00346748	0.0035966	0.0155463
ENST00000648608.1	CD53	0	2	0	0	0	0	0.141144	0	0	0	0	0	0.133849	0	0	0	0	0	0	0	0	0	0	0	0.221094	0.015579	0.00548564	0.00819398	0.00451877	0.0042298	0.220911	0.101769	0.00548893	0.00819643	0.00452147	0.00423588
ENST00000271324.6	CD53	0	0	0	0	0	0	0	0.051072	0.00640353	0.00590281	0.0196987	0	0	0	0	0	0	0	0	0	0	0	0	0	0.00696161	0.0886519	0.00619339	0.0103591	0.0340932	0.00443044	0.00696506	0.0174992	0.00619364	0.0103187	0.0338868	0.00443464
ENST00000471220.5	CD53	0	0	0	0	0	0	0.0313669	0.0891082	0	0	0.0601136	0	0	0	0	0	0	0	0	0	0	0	0	0	0.0349739	0.106652	0.00518115	0.00455169	0.0723911	0.00743557	0.0349514	0.105079	0.00518754	0.00455044	0.0718176	0.0074421
ENST00000476408.1	CD53	0	0	0	0	0	0	0.0133926	0	0	0	0	0.069885	0	0	0	0	0	0	0	0	0	0	0	0	0.00955955	0.00443608	0.00475066	0.00443815	0.00763333	0.0738045	0.00959371	0.00441778	0.00476044	0.00445156	0.00768882	0.073905
ENST00000497404.1	CD53	0	0	0	0	0	0	0	0.173478	0	0.0484032	0.0945964	0	0	0.18906	0	0	0	0	0	0	0	0	0	0	0.00787408	0.192139	0.0058103	0.0546424	0.108928	0.00721337	0.00788175	0.17251	0.00581535	0.0542715	0.10802	0.00722138
ENST00000464329.1	CD53	0	0	0	0	0	0	0.0153984	0.129911	0	0.0165725	0	0.0921354	0	0	0	0	0	0	0	0	0	0	0	0	0.0196192	0.129113	0.00774342	0.0208351	0.00693915	0.0893966	0.0195074	0.126537	0.00771406	0.0203338	0.00679546	0.0881602
ENST00000562952.1	RP11-96K19.4	0	0	0	0	0	0	0.423518	0.409395	0.72994	0.927101	0.653296	0.9968	0.05557	0.03923	0.122764	0.189468	0.118899	0.137841	0	0	0	0	0	0	0.695392	0.651169	1.10976	1.47502	0.982078	1.46918	0.691606	0.646515	1.10816	1.46396	0.97493	1.46716
ENST00000440689.1	RP11-96K19.2	0	0	0	0	0	0	0.220623	0.156907	0.327398	0.246305	0.244772	0.158317	0	0	0.036808	0	0.004363	0	0	0	0	0	0	0	0.275391	0.194909	0.436511	0.354268	0.365507	0.189638	0.275426	0.194047	0.437207	0.355697	0.366727	0.190118
ENST00000369763.5	LRIF1	13	32	4	14	25	4	2.12328	2.13482	2.3999	1.74662	1.54587	1.3055	3.01971	3.17955	3.60671	2.55669	2.47987	2.16876	0	0	0	9.55	0	7.89	3.44007	3.3265	3.69305	2.73067	2.35508	1.91284	3.43577	3.29852	3.6546	2.66042	2.3147	1.89454
ENST00000494675.5	LRIF1	0	12	2	0	2	3	0.0938875	0.133724	0	0	0.0174456	0.0811345	0.289616	0.413815	0.390791	0.107091	0.029307	0	0	0	0	0	0	0	0.14296	0.208485	0.00938815	0.0065995	0.0283059	0.109633	0.106637	0.300424	0.0374672	0.00440028	0.0326095	0.118824
ENST00000485275.2	LRIF1	0	0	0	0	0	0	0.782717	1.20823	0.638728	0.888782	0.832096	1.16211	1.80814	2.48006	0.921253	1.9923	1.74249	2.51994	0	0	0	0	0	0	1.40068	1.84119	0.884326	1.4867	1.23459	1.73742	1.38496	1.70687	0.860279	1.41532	1.12652	1.69281
ENST00000609118.1	RP11-96K19.5	0	0	0	0	0	0	0.140657	0.144382	0.340925	0.180136	0.211569	0.216887	0	0.027738	0.046876	0.060182	0.376621	0.133485	0	0	0	0	0	0	0.221177	0.2131	0.496095	0.273306	0.305795	0.306866	0.221492	0.213835	0.497295	0.274854	0.307922	0.3079
ENST00000423082.1	CCNT2P1	0	0	0	0	0	0	0	0	0	0	0	0	0	0	0	0	0	0	0	0	0	0	0	0	0.00240635	0.00257913	0.00309391	0.00271499	0.00282619	0.00294269	0.00240728	0.00258382	0.0030999	0.0027237	0.00283532	0.00295308
ENST00000484310.6	DRAM2	4	4	0	10	4	0	1.54474	1.39252	0.694601	0.325838	0.431161	1.06472	3.0646	1.86958	0.771184	0.996572	1.14319	1.7935	0	0	0	0	0	0	2.92637	2.74289	1.34066	0.63037	0.789527	1.97018	2.4038	1.08615	1.15895	0.627285	0.377735	1.70161
ENST00000286692.8	DRAM2	11	67	0	2	14	0	1.17814	0.934348	0.532897	0.434185	0.358583	0.296151	2.50008	2.04569	0.818271	0.628113	0.463946	1.07682	0	0	0	0	0	0	2.01701	1.54521	0.860992	0.781922	0.690401	0.482122	2.11928	2.60427	0.886134	0.750304	0.960246	0.514046
ENST00000539140.6	DRAM2	31	69	4	13	20	6	0.902023	2.44911	0.668608	0.894223	0.544178	0.372433	0.367967	3.68138	1.15094	1.30208	0.819019	0.228422	0	0	0	0	0	7.36	1.48711	3.85567	1.01889	1.24451	0.830465	0.439785	2.076	4.76274	1.16975	1.29071	1.08803	0.653914
ENST00000461449.5	DRAM2	0	2	0	0	0	0	1.64165	4.64875	1.77093	0.211761	1.05765	0.962718	2.72719	6.29809	2.96593	0	1.77611	1.88852	0	0	0	0	0	0	0.504646	3.16235	0.827684	0.0137067	0.346293	0.0456562	0.379625	2.78797	0.804923	0.0127376	0.111501	0.0445356
ENST00000496430.6	DRAM2	0	0	0	2	0	0	0.286665	0.25773	0	0.0393809	0.134106	0	0.3528	0.755168	0	0.18859	0.228304	0.035916	0	0	0	0	0	0	0.297787	0.190733	0.0298122	0.0346736	0.129598	0.00864768	0.290717	0.182914	0.0297241	0.0641557	0.128509	0.00859566
ENST00000477588.5	DRAM2	0	0	0	0	0	0	0.0337087	0	0.0247317	0.101942	0.0187148	0.0622682	0.066395	0	0	0.198686	0	0.082641	0	0	0	0	0	0	0.0392416	0.00712693	0.0285374	0.105374	0.0232846	0.0680064	0.0381557	0.00699475	0.0279464	0.0975538	0.0218934	0.0659938
ENST00000477769.1	DRAM2	0	0	0	0	0	0	2.44745	5.00016	0.933676	1.26195	0.661696	0.308143	0	0.696991	0	0	0	0	0	0	0	0	0	0	1.67006	3.70215	0.443658	0.98424	0.482694	0.205995	1.65927	3.65219	0.441449	0.958858	0.470305	0.204556
ENST00000480600.6	DRAM2	0	0	0	0	0	0	0.502286	0.184195	0.176385	0.210566	0.807834	0.0502229	0	0.567678	0	0	0.193239	0	21.19	41.88	0	0	0	0	0.522409	0.179544	0.16341	0.202417	0.842663	0.0475229	0.512026	0.171682	0.160766	0.194633	0.799829	0.0463577
ENST00000490780.5	DRAM2	0	0	0	0	0	0	0.161465	1.50277	0.75866	1.02206	0.837641	0.45114	0.222512	1.79059	1.32536	0.845513	1.0732	0	0	0	0	0	0	0	0.0707928	1.50574	0.706888	1.29547	0.863609	0.261825	0.111039	1.90356	0.765705	1.25245	0.862026	0.352303
ENST00000463682.1	DRAM2	0	0	0	0	0	0	1.11833	1.06116	0.529016	0.309191	0.267097	0.265268	1.64509	1.3315	0.355964	0.732977	0.134653	0.680186	0	0	0	0	0	0	1.56033	1.37991	0.684493	0.342596	0.364184	0.356849	1.52824	1.26568	0.655388	0.336225	0.340517	0.324928
ENST00000498239.5	CEPT1	0	0	0	0	0	0	0.0236844	0.273894	0.0340086	0	0.251611	0	0.561994	0.949381	0.703171	0.253911	0.353942	0	3.91	0	0	0	0	0	0.0390216	0.434981	0.0500867	0.0176668	0.232967	0.00793046	0.0140854	0.0569056	0.0184325	0.00806264	0.014774	0.00617363
ENST00000545121.5	CEPT1	0	0	0	7	4	0	0	0	0	0	0	0	0	0	0	0	0	0	0	0	0	0	0	0	0.0147344	0.0142579	0.0249737	0.00875621	0.0191417	0.00644911	0.00814226	0.0108558	0.012819	0.0870333	0.103506	0.0049913
ENST00000480324.5	CEPT1	0	0	0	7	0	0	0.0610668	0.250721	0.164683	0.1519	0.137488	0.131778	0.087066	0.390499	0.255063	0.281758	0.230987	0.292116	0	0	0	0	0	0	0.0987223	0.391745	0.251576	0.24476	0.220411	0.198391	0.0997598	0.40659	0.2451	0.240238	0.203768	0.189568
ENST00000476865.5	CEPT1	0	0	0	0	0	0	0.154248	0.0907353	0.103719	0.0634349	0	0.0330161	0.810592	0.311798	0.081743	0.101732	0	0.195137	0	0	0	0	0	0	0.250201	0.132313	0.151557	0.101404	0.00835812	0.0493095	0.250871	0.120191	0.137438	0.0989123	0.00736749	0.04859
ENST00000357172.9	CEPT1	386	514	121	184	376	222	3.61603	5.7735	2.65713	2.04541	3.0496	2.74574	4.97652	8.15137	3.17645	3.0874	4.52148	4.48076	0	0	0	0	0	0	6.45398	9.38991	4.27456	3.50929	4.8789	4.29787	7.96494	10.8663	4.64926	4.00828	5.78544	5.19732
ENST00000460443.5	CEPT1	0	0	0	0	0	0	3.21214	1.89682	0.905077	1.22879	0.674815	1.52392	3.32178	0.727118	0.608681	0.87712	0.856101	1.78634	0	0	0	0	0	0	2.81608	0.310425	0.0284579	0.612547	0.0213522	0.818904	1.31016	0.10828	0.0178939	0.137572	0.0115909	0.0306849
ENST00000478042.5	CEPT1	8	24	2	0	2	4	0.0523912	0.0872462	0.0140601	0.00897852	0	0.133823	0.057579	0.548352	0.240822	0.084476	0.16376	0	0	0	0	0	0	0	0.0924972	0.141864	0.0260763	0.0183867	0.00622882	0.208199	0.139074	0.344589	0.0455493	0.0121737	0.0181093	0.18293
ENST00000615636.4	CEPT1	0	0	0	0	0	0	0	0	0	0	0	0	0	0	0.123834	0	0	0.022343	0	0	0	0	0	0	0.00531256	0.00625388	0.0079137	0.00646735	0.00588218	0.0067185	0.00412413	0.00448722	0.00630973	0.00479106	0.00413055	0.00525291
ENST00000473474.5	CEPT1	0	9	0	0	2	0	0.0922907	0.14653	0.323635	0.209409	0.175444	0.293688	0	0	0.199423	0.291482	0.138981	0.019313	0	0	0	0	0	0	0.118363	0.178187	0.369237	0.247804	0.210179	0.350414	0.113166	0.26526	0.356524	0.232981	0.21516	0.334453
ENST00000467362.1	CEPT1	0	4	4	0	0	0	0.238919	0.242296	0.298421	0.310147	0.153497	0.303983	0.350791	0.350727	0.503716	0.547428	0.30577	0.564977	0	0	0	0	0	0	0.380648	0.357757	0.431707	0.46939	0.223224	0.438751	0.352484	0.329452	0.415529	0.412875	0.19136	0.407503
ENST00000483427.1	CEPT1	0	0	0	0	0	0	0.0595974	0	0.182638	0	0.0128535	0.0847487	0	0	0.063203	0	0.031321	0.207689	0	0	0	0	0	0	0.0702778	0.00544684	0.193155	0.00575807	0.0171521	0.0898664	0.0683766	0.00532712	0.188305	0.00554203	0.0160587	0.0865438
ENST00000607951.1	RP5-1180E21.4	0	0	0	0	0	0	0	0	0	0	0	0	0	0	0	0	0	0	0	0	0	0	0	0	0.0213545	0.0217626	0.0293185	0.0260095	0.0244723	0.0276858	0.0205956	0.0213777	0.028442	0.0243688	0.0228279	0.0268836
ENST00000610049.1	RP5-1180E21.5	0	0	0	0	0	0	0	0	0	0	0	0	0.218656	0.043513	0.091284	0	0.142857	0	0	0	0	34.53	0	0	0.00771104	0.00753184	0.0107913	0.00677034	0.00930834	0.00990861	0.00654862	0.00682854	0.00996253	0.00637914	0.0079931	0.00858744
ENST00000357640.9	DENND2D	0	0	0	0	0	0	0.133884	0.141556	0.04751	0.0674498	0.0371082	0.0136596	0.05752	0.045611	0	0	0	0	0	0	0	0	0	0	0.229382	0.235158	0.07375	0.104505	0.0588376	0.0216052	0.229375	0.233556	0.0737988	0.104283	0.0588672	0.0216384
ENST00000468692.1	DENND2D	0	0	0	0	0	0	0.212954	0.120486	0.119155	0.00329034	0.118913	0.106927	0.208716	0.133042	0	0.068163	0	0	0	0	0	0	0	0	0.273104	0.106078	0.145995	0.0109012	0.145741	0.132252	0.272237	0.102758	0.145739	0.0107795	0.143872	0.131946
ENST00000369752.5	DENND2D	0	0	0	0	0	0	0.0290666	0.0264631	0	0	0	0	0.112195	0.127767	0	0	0	0	0	0	0	0	0	0	0.0492205	0.0543327	0.00459661	0.00454281	0.00362002	0.0034891	0.0495266	0.0573369	0.0046147	0.00458633	0.00366638	0.00351117
ENST00000473682.5	DENND2D	0	0	0	0	0	0	0.0456872	0.0383005	0.0165385	0.0109024	0.00257448	0	0.08218	0.078227	0.002764	0.010105	0	0	0	0	0	0	0	0	0.0735839	0.0586806	0.0249967	0.017407	0.00470506	0.001645	0.0736385	0.0586591	0.0250248	0.017433	0.00471959	0.00165098
ENST00000463713.5	DENND2D	0	0	0	0	0	0	0	0.034095	0	0	0	0.00733785	0	0	0	0	0	0	0	0	0	0	0	0	0.00446029	0.00901894	0.00486624	0.00510636	0.00440936	0.01089	0.00447029	0.00905325	0.00488038	0.00514362	0.00444187	0.0109299
ENST00000477586.5	DENND2D	0	0	0	0	0	0	0	0	0	0	0	0	0	0	0	0	0	0	0	0	0	0	0	0	0.0035989	0.00500761	0.00429317	0.00560968	0.00389945	0.00408014	0.00360597	0.00502435	0.00430486	0.00564541	0.00392363	0.00409871
ENST00000473822.5	DENND2D	0	0	0	0	0	0	0	0	0	0	0	0	0	0	0	0	0	0	0	0	0	0	0	0	0.00365179	0.00387566	0.0044113	0.00440162	0.00400491	0.00419367	0.00365965	0.0038954	0.00442418	0.0044342	0.00403594	0.00421444
ENST00000488786.1	DENND2D	0	0	0	0	0	0	0.0243638	0	0	0.0300827	0	0	0	0	0	0	0	0	0	0	0	0	0	0	0.0328056	0.00455523	0.00515709	0.0351373	0.00466728	0.00490146	0.0328426	0.00457344	0.00517098	0.0352177	0.00469378	0.0049233
ENST00000445067.6	CHI3L2	0	0	0	0	0	0	0	0	0	0	0	0	0	0	0	0	0	0	0	0	0	0	0	0	0.00160076	0.00181889	0.00213068	0.00280488	0.00188304	0.00201297	0.00160242	0.00181954	0.00213478	0.00280975	0.00188668	0.00201934
ENST00000528451.5	CHI3L2	0	0	0	0	0	0	0.00531278	0	0.136884	0.206859	0.0512788	0.0434703	0	0	0	0	0	0	0	0	0	0	0	0	0.00305842	0.00327047	0.0613051	0.0878564	0.0291516	0.00407888	0.003062	0.00327486	0.0613151	0.0876301	0.0290665	0.00409109
ENST00000486561.6	CHI3L2	0	0	0	0	0	0	0	0	0	0	0	0	0	0	0	0	0	0	0	0	0	0	0	0	0.00316308	0.0033812	0.00458601	0.00381971	0.00936293	0.00423461	0.00316674	0.00338563	0.00459445	0.00382754	0.0093688	0.00424703
ENST00000369744.6	CHI3L2	0	0	0	0	0	0	0	0	0	0	0	0	0	0	0	0	0	0	0	0	0	0	0	0	0.00213795	0.00248004	0.0029274	0.00543262	0.0025122	0.00273671	0.00214073	0.00248351	0.00293369	0.00544472	0.0025196	0.00274629
ENST00000474304.6	CHI3L2	0	0	0	0	0	0	0	0	0	0	0	0	0	0	0	0	0	0	0	0	0	0	0	0	0.00436017	0.00464341	0.00667398	0.00554694	0.00510502	0.00622588	0.00436424	0.00464803	0.00668277	0.00554753	0.00510043	0.00623851
ENST00000369748.9	CHI3L2	0	0	0	0	0	0	0	0	0	0.0118632	0	0	0	0	0	0	0	0	0	0	0	0	0	0	0.00226869	0.00265959	0.00307181	0.00635688	0.00266518	0.00291514	0.0022717	0.00266345	0.00307843	0.0063689	0.00267301	0.00292538
ENST00000466741.5	CHI3L2	0	0	0	0	0	0	0	0	0	0	0	0	0	0	0	0	0	0	0	0	0	0	0	0	0.00215092	0.00250282	0.0029267	0.00585955	0.00252738	0.00275779	0.00215352	0.00250534	0.00293267	0.0058632	0.00253331	0.00276694
ENST00000477185.6	CHI3L2	0	0	0	0	0	0	0	0	0	0	0	0	0	0	0	0	0	0	0	0	0	0	0	0	0.00367764	0.00392471	0.00527236	0.00468786	0.00431025	0.00498017	0.00368168	0.00392965	0.00528133	0.00469415	0.00431236	0.0049935
ENST00000467038.6	CHI3L2	0	0	0	0	0	0	0	0	0	0	0	0	0	0	0	0.014033	0	0	0	0	0	0	0	0	0.0037988	0.00405247	0.00565054	0.00460689	0.00445143	0.00521389	0.00380252	0.00405631	0.00565904	0.00461052	0.00445023	0.00522627
ENST00000497587.6	CHI3L2	0	0	0	0	0	0	0	0	0	0	0	0	0	0	0	0	0	0	0	0	0	0	0	0	0.0043983	0.0046835	0.00625265	0.00561572	0.00514939	0.00618559	0.00439984	0.00468155	0.00625637	0.00560082	0.00512882	0.00619056
ENST00000526684.1	CHI3L2	0	0	0	0	0	0	0	0	0	0	0	0	0	0	0	0	0	0	0	0	0	0	0	0	0.00472439	0.00502594	0.00745887	0.00538991	0.00552861	0.00682281	0.00472337	0.00501792	0.00745448	0.00536704	0.00548972	0.00681839
ENST00000530597.1	CHI3L2	0	0	0	0	0	0	0	0	0	0	0	0	0	0	0	0	0	0.032923	0	0	0	0	0	0	0.00536962	0.00570191	0.00857758	0.00614276	0.00627811	0.00823584	0.00537295	0.00570433	0.0085826	0.00613426	0.0062574	0.00824188
ENST00000524472.5	CHI3L2	0	0	0	0	0	0	0	0	0	0	0	0	0	0	0	0	0	0	0	0	0	0	0	0	0.00223	0.00239171	0.00297887	0.00603451	0.00261992	0.002839	0.00223228	0.00239328	0.00298429	0.00602233	0.00262312	0.00284741
ENST00000533831.6	CHI3L2	0	0	0	0	0	0	0	0	0	0	0	0	0	0	0	0	0	0	0	0	0	0	0	0	0.00514118	0.00546283	0.00668373	0.00587582	0.00601289	0.00711653	0.00515044	0.0054828	0.00670005	0.0058991	0.00603582	0.00714448
ENST00000497220.5	CHI3L2	0	0	0	0	0	0	0	0	0	0	0	0	0	0	0	0	0	0	0	0	0	0	0	0	0.00360787	0.0045938	0.0046631	0.00423824	0.00422892	0.00443267	0.00361307	0.00460256	0.00467309	0.00425139	0.00423977	0.00444821
ENST00000472825.2	CHI3L2	0	0	0	0	0	0	0	0.0270953	0	0	0	0	0	0	0	0	0	0	0	0	0	0	0	0	0.0069903	0.0155673	0.00914605	0.00804897	0.00815572	0.00868255	0.00700346	0.0156054	0.0091681	0.00807617	0.00818115	0.00871606
ENST00000529459.1	CHI3L2	0	0	0	0	0	0	0	0	0	0	0	0	0	0	0	0	0	0	0	0	0	0	0	0	0.00481534	0.00707991	0.0062527	0.00549582	0.00563433	0.00594072	0.00482337	0.00709878	0.00626712	0.00551492	0.005652	0.00596299
ENST00000456220.1	CHIAP1	0	0	0	0	0	0	0.0253962	0	0	0	0	0	0	0	0	0	0	0	0	0	0	0	0	0	0.0377825	0.00314696	0.00379153	0.00332851	0.00345181	0.00360527	0.037834	0.00316278	0.0038025	0.00335178	0.00347928	0.00362312
ENST00000369743.8	CHIAP2	0	0	0	0	0	0	0.00128681	0	0.0181985	0.019435	0	0.012328	0	0	0	0	0	0	0	0	0	0	0	0	0.0030632	0.00141251	0.0269101	0.0318129	0.00210962	0.018778	0.00306886	0.00141788	0.02674	0.0309391	0.0020612	0.0185727
ENST00000456752.6	CHIAP2	0	0	0	0	0	0	0	0	0	0	0	0	0	0	0	0	0	0	0	0	0	0	0	0	0.0029706	0.0031775	0.00541118	0.00336164	0.00348549	0.00364103	0.0029767	0.00319344	0.00543958	0.00338505	0.00351311	0.00365904
ENST00000532686.5	CHIAP2	0	0	0	0	0	0	0	0	0	0	0.00311018	0	0	0	0.013107	0	0	0	0	0	0	0	0	0	0.00220447	0.00236456	0.00358055	0.00248437	0.00513599	0.00269346	0.00220878	0.0023755	0.00359588	0.00250163	0.0052008	0.00270652
ENST00000449687.1	CHIAP2	0	0	0	0	0	0	0	0	0	0	0	0	0	0	0	0	0	0	0	0	0	0	0	0	0.0040608	0.00432848	0.00525793	0.00461931	0.00475658	0.00499713	0.00406966	0.00435242	0.00527366	0.00465171	0.00479498	0.00502249
ENST00000369740.6	CHIA	0	0	0	0	0	0	0	0	0	0	0	0	0	0	0	0	0	0	0	0	0	0	0	0	0.00196433	0.00210899	0.00252014	0.00221059	0.00230897	0.00239744	0.00196765	0.0021153	0.00252652	0.0022225	0.00232187	0.00240769
ENST00000422815.5	CHIA	0	0	0	0	0	0	0	0	0	0	0	0	0	0	0	0	0	0	0	0	0	0	0	0	0.00234471	0.00251373	0.00301351	0.00264409	0.00275358	0.00286611	0.00234892	0.00252246	0.00302141	0.00265907	0.00277009	0.00287878
ENST00000483391.5	CHIA	0	0	0	0	0	0	0	0	0	0	0	0	0	0	0	0	0	0	0	0	0	0	0	0	0.00262311	0.00280922	0.0033765	0.00296347	0.00308003	0.00321096	0.00262793	0.00281945	0.00338545	0.00298032	0.00309864	0.00322527
ENST00000451398.6	CHIA	0	0	0	0	0	0	0	0	0	0	0	0	0	0	0	0	0	0	0	0	0	0	0	0	0.00242753	0.00260162	0.00312162	0.0027392	0.00285096	0.00296886	0.00243171	0.00260986	0.00312956	0.00275351	0.00286633	0.00298151
ENST00000343320.10	CHIA	0	0	0	0	0	0	0	0	0	0	0	0	0	0	0	0	0	0	0	0	0	0	0	0	0.00203444	0.00218364	0.00261142	0.0022907	0.0023913	0.00248398	0.00203785	0.00219005	0.00261799	0.00230276	0.00240428	0.0024945
ENST00000352594.10	CHIA	0	0	0	0	0	0	0	0	0	0	0	0	0	0	0	0	0	0	0	0	0	0	0	0	0.0021474	0.00230385	0.0027576	0.00241925	0.00252326	0.00262306	0.00215102	0.00231077	0.00276455	0.00243194	0.0025369	0.00263418
ENST00000477918.6	CHIA	0	0	0	0	0	0	0	0	0.00510816	0.00515935	0.00859602	0.000966109	0	0	0.010678	0	0.016432	0	0	0	0	0	0	0	0.00094234	0.00101673	0.00836129	0.00869601	0.0134362	0.00235045	0.000941304	0.0010109	0.00834978	0.00861468	0.0132787	0.00234783
ENST00000353665.10	CHIA	0	0	0	0	0	0	0	0	0	0	0	0	0	0	0	0	0	0	0	0	0	0	0	0	0.00253298	0.00271357	0.00325865	0.00285983	0.00297423	0.00309919	0.00253743	0.00272254	0.00326703	0.00287506	0.0029907	0.00311254
ENST00000489524.5	CHIA	0	0	0	0	0	0	0	0	0	0	0	0	0	0	0	0	0	0	0	0	0	0	0	0	0.0029695	0.00317633	0.00382775	0.00336037	0.0034842	0.00363966	0.00297508	0.00318856	0.00383801	0.00337949	0.00350535	0.003656
ENST00000430615.1	CHIA	0	0	0	0	0	0	0	0	0.0149584	0	0	0.00350381	0	0	0	0	0	0	0	0	0	0	0	0	0.00237359	0.00254433	0.0221863	0.00267754	0.00278788	0.00688171	0.00237778	0.00255279	0.0222176	0.00269219	0.00280386	0.00690319
ENST00000426321.1	RP5-1125M8.2	0	0	0	0	0	0	0	0	0	0	0	0	0	0	0	0	0	0	0	0	0	0	0	0	0.00537403	0.00570652	0.00699227	0.00614791	0.00628322	0.00664193	0.00538628	0.00574048	0.00701376	0.00619036	0.00633358	0.00667621
ENST00000422272.2	RP5-1125M8.3	0	0	0	0	0	0	0	0	0	0	0	0	0	0	0	0	0	0	0	0	0	0	0	0	0.00929488	0.00976944	0.0122535	0.0107971	0.0108136	0.011623	0.00931949	0.00984212	0.0122947	0.0108727	0.0109043	0.0116872
ENST00000484512.1	PIFO	0	4	0	12	15	9	0.215513	0.182886	0.384227	0.330607	0.538145	0.572483	0.337286	0.303169	0.614774	0.509963	1.39353	1.36862	0	0	0	0	0	0	0.383278	0.312028	0.672283	0.600272	0.91797	0.920621	0.349908	0.278731	0.63398	0.536246	0.774228	0.856054
ENST00000369737.4	PIFO	0	7	0	13	20	9	0	4.67128e-10	0.490339	0.494237	0.556703	0.51474	0.422341	0.083715	0.349461	0.884516	1.57764	1.55633	0	0	0	0	0	0	0.0139015	0.0117409	0.506295	0.562526	0.450834	0.47309	0.0115456	0.199522	0.485656	0.686501	0.71189	0.624589
ENST00000369738.9	PIFO	37	64	70	216	707	262	0.788854	1.16921	3.59661	2.49719	6.31266	5.60992	0.878914	1.60469	4.42515	3.38597	8.12742	7.47638	0	0	0	0	7.77	0	1.21406	1.70268	4.8609	3.53883	8.78178	7.88629	1.37541	1.90568	5.1313	4.1834	10.8302	8.70987
ENST00000468395.1	PIFO	0	0	0	2	10	2	0.190062	0.233165	0.277453	0.0464382	0.128133	0.717312	0.033641	0.339329	0.696067	0.055682	0.36963	0.9021	0	0	0	32.13	0	0	0.162319	0.209451	0.294735	0.0539765	0.13796	0.739247	0.114459	0.158345	0.281536	0.0800415	0.30316	0.667582
ENST00000423668.1	CHIAP3	0	0	0	0	0	0	0.0540587	0.033651	0.054053	0.0377679	0.0792724	0.0968185	0	0	0	0	0	0.037837	0	0	0	0	0	0	0.0839266	0.0492271	0.0768939	0.0566058	0.113313	0.135378	0.0840075	0.0493373	0.0770016	0.056787	0.113892	0.135717
ENST00000427832.2	HIGD1AP12	0	0	0	0	0	0	0	0	0	0	0	0	0	0	0	0	0	0	0	0	0	0	0	0	0.00825601	0.00870066	0.010847	0.00955292	0.00961697	0.010293	0.00827476	0.00875665	0.0108804	0.0096111	0.00968567	0.0103456
ENST00000436252.5	PGBP	0	0	0	0	0	0	0.0446687	0	0.00722974	0.00926345	0.016781	0.00338837	0.017949	0	0	0	0	0	0	0	0	0	0	0	0.0800676	0.00252732	0.0120666	0.0189229	0.0251165	0.0068261	0.0801608	0.00253913	0.0120894	0.0190089	0.0252814	0.00685157
ENST00000411951.1	PGBP	0	0	0	0	0	0	0.0298267	0	0	0.0698878	0	0	0	0	0	0	0	0	0	0	0	0	0	0	0.0185753	0.00460413	0.0056028	0.0780089	0.00506154	0.00532432	0.0186247	0.00463038	0.00561975	0.0783306	0.00510296	0.00535159
ENST00000369732.4	OVGP1	0	0	0	0	0	0	0.20175	0.248515	0.10395	0.0977941	0.152387	0.124199	0.272334	0.327067	0.090233	0.035826	0.223369	0.116737	0	0	0	0	0	0	0.32814	0.382876	0.155367	0.153761	0.229285	0.195245	0.328306	0.382513	0.155492	0.153776	0.229457	0.195506
ENST00000494622.1	OVGP1	0	0	0	0	0	0	0.0949318	0.111991	0	0	0.018401	0.0357201	0.134159	0.08273	0	0	0.039673	0.189936	0	0	0	0	0	0	0.111506	0.121551	0.00840694	0.00599507	0.0213708	0.0301183	0.111412	0.121003	0.0084161	0.00599529	0.0212204	0.0300659
ENST00000481495.1	OVGP1	0	0	0	0	0	0	0	0	0.0106711	0.017521	0.0374457	0.0462106	0	0	0	0.016446	0.083408	0	0	0	0	0	0	0	0.0079052	0.00466717	0.0159645	0.0241035	0.0469836	0.0157575	0.00792312	0.00468377	0.0159881	0.0241273	0.0470362	0.0158279
ENST00000564771.1	RP11-552M11.8	0	0	0	4	0	0	0.478904	0.30358	0.24068	0.369636	0.240055	0.428054	0.371926	0.275633	0.31664	0.464985	0.367002	0.491423	0	0	0	0	0	0	0.670825	0.399854	0.335691	0.554404	0.322816	0.572467	0.670734	0.399829	0.335964	0.566623	0.323538	0.57342
ENST00000436366.1	UBE2FP3	0	0	0	0	0	0	0.270851	0.257838	0.374446	0.478302	0.0363893	0.510795	0.315282	0	0	0.025431	0	0	0	0	0	0	0	0	0.350071	0.309468	0.430815	0.585594	0.0431904	0.596512	0.349762	0.309191	0.430887	0.584846	0.0432011	0.596972
ENST00000445680.1	RP11-552M11.4	0	0	0	0	0	0	0.985254	0.979143	0.994198	0.682668	0.186012	1.59583	0.962643	1.17315	0.933833	0.462233	0	1.51666	0	0	0	0	0	0	1.15865	1.00751	1.1066	0.756905	0.205041	1.64171	1.15929	1.01084	1.10757	0.759648	0.205919	1.64619
ENST00000416099.1	RP11-552M11.4	0	0	0	0	0	0	1.03639	0.759048	0.719033	0.446062	0.724861	0.797607	1.14618	0	0.599089	0.489461	0.775611	1.10608	0	0	0	0	0	0	0.90643	0.661814	0.522651	0.253948	0.55005	0.77886	0.910067	0.662097	0.524915	0.256505	0.557578	0.78292
ENST00000235090.10	WDR77	0	4	0	2	2	0	1.43185	1.30034	1.43824	0.876924	0.770641	0.662765	2.69665	2.3763	2.25585	1.50341	1.72613	1.36313	3.04	0	0	0	0	0	2.84885	2.38871	2.56152	1.69143	1.4631	1.18922	2.84721	2.39666	2.56154	1.69358	1.46446	1.18856
ENST00000449340.1	WDR77	0	0	0	0	0	0	1.59127	1.59059	1.71816	1.7139	0.76189	1.00304	1.1101	1.36036	0.890246	2.70817	0.576887	0.9739	0	0	0	0	0	0	1.18717	1.3077	1.34874	1.78374	0.38783	0.848835	1.19304	1.30338	1.35322	1.7887	0.393668	0.854083
ENST00000497278.5	WDR77	0	0	0	0	0	0	0.529991	1.00118	0.493146	0.441736	0.435635	0.27328	0.315052	0.994234	0.217906	0.026508	0.403366	0.078123	0	0	0	0	0	0	0.713488	1.27932	0.569719	0.49106	0.551619	0.327786	0.713723	1.27806	0.570087	0.49047	0.55102	0.328029
ENST00000459665.1	WDR77	0	0	0	0	0	0	0	0	0	0	0	0	0.868083	0	1.60104	0	0	0	0	0	0	0	0	0	0.0301872	0.0142642	0.0291512	0.0151761	0.0192917	0.0129339	0.0304439	0.0144038	0.0293383	0.015319	0.0195543	0.0130138
ENST00000363020.1	Y_RNA	0	0	0	0	0	0	0	0.263349	1.47726	0.652263	1.39097	0	0	0	0	0	0	0	0	0	0	0	0	0	0.0236603	0.68673	2.64955	2.34082	4.7876	0.0309189	0.0237262	0.681955	2.64005	2.30237	4.68262	0.0310826
ENST00000493119.5	ATP5PB	0	0	0	0	0	0	2.00734	1.4139	2.11016	1.11017	0.301816	0.424646	4.13192	2.47112	4.16393	2.01607	1.0314	1.20226	0	0	0	29.74	0	0	2.99119	1.88608	2.81785	1.58617	0.429059	0.629706	3.0038	1.58982	2.83552	1.29534	0.308942	0.628928
ENST00000369722.8	ATP5PB	5	101	7	161	177	14	1.11849	1.02916	2.19387	1.75793	1.55406	1.63294	2.03139	1.63458	3.37393	3.08805	2.91614	2.54119	0	0	0	0	0	0	1.95767	1.7458	3.73268	3.07792	2.66372	2.58975	1.94385	2.33717	3.70784	3.80223	3.41521	2.60603
ENST00000369721.8	ATP5PB	0	3	0	0	2	0	11.5941	16.0045	13.2857	10.4651	10.4672	6.91668	11.4892	18.4002	10.9614	12.1033	15.6604	10.0247	0	0	0	0	0	0	17.8014	25.0739	17.4092	13.7018	17.8546	13.0231	17.7087	24.6755	17.3284	13.1219	17.0771	12.7465
ENST00000483994.1	ATP5PB	0	0	0	0	0	0	12.737	19.0298	20.5311	14.2821	15.5694	16.3229	15.6322	19.99	26.6711	17.4322	19.4486	21.1059	29.24	0	57.57	32.2	34.83	0	0.0178814	0.338495	0.173739	0.147596	0.0256141	3.20446	0.0180993	0.366053	0.178136	0.169267	0.028146	3.43322
ENST00000468818.1	ATP5PB	0	0	0	0	2	0	2.7318	3.24443	3.69047	2.13457	4.07019	3.19869	10.353	10.7499	13.962	7.82005	10.0076	8.083	0	0	0	0	0	18.85	11.603	12.8294	17.5861	12.8151	11.1446	8.15648	11.6291	12.2582	17.5822	12.2889	10.7051	8.18975
ENST00000464154.1	ATP5PB	0	0	0	0	0	0	6.40564	9.28438	8.20554	7.69897	7.85475	5.38401	10.8722	13.5648	12.9955	11.4228	12.9703	9.08321	0	0	0	36.76	0	0	9.26586	12.6901	10.2555	10.4517	10.0462	6.70313	9.28898	12.1106	10.2882	9.77908	9.31573	6.69286
ENST00000343534.9	C1orf162	0	0	0	0	0	0	0.0323351	0	0.0731032	0.164999	0.00994432	0.125228	0.029978	0	0.065133	0.162134	0.066865	0.0663	0	0	0	0	0	0	0.0479264	0.00771693	0.0941725	0.207908	0.014754	0.157724	0.0479447	0.00773325	0.0942288	0.207242	0.0147374	0.158099
ENST00000369718.4	C1orf162	0	0	0	0	0	0	0.0094494	0.0406816	0	0	0	0	0	0.021726	0	0	0	0	0	0	0	0	0	0	0.0146958	0.043138	0.00942454	0.0133383	0.00441865	0.0145344	0.0147115	0.0433735	0.00945064	0.0133716	0.00442821	0.0146504
ENST00000464591.1	C1orf162	0	0	0	0	0	0	0.024638	0.0173961	0.0241125	0.00966239	0.0214767	0.0930595	0.036812	0.024681	0.032429	0.021921	0	0.13016	0	0	0	0	0	0	0.0393972	0.0275029	0.0357253	0.0157592	0.0316116	0.133317	0.0391273	0.0269139	0.0354827	0.0153623	0.0306977	0.131932
ENST00000442484.2	TMIGD3	0	0	0	0	0	0	0	0	0	0	0	0.0206393	0	0	0	0	0	0.034592	0	0	0	0	0	0	0.00303416	0.00476972	0.00391221	0.00343467	0.0035597	0.0180772	0.00303785	0.00477179	0.0039198	0.00344301	0.00356557	0.0180731
ENST00000369716.9	TMIGD3	0	0	0	0	0	0	0	0	0	0	0	0	0	0	0	0	0	0	0	0	0	0	0	0	0.00196865	0.00256364	0.00252563	0.00221551	0.00231403	0.00396663	0.00197127	0.00256712	0.00253111	0.00222363	0.00232156	0.00398195
ENST00000369717.8	TMIGD3	0	0	0	0	0	0	0	0	0	0	0	0	0	0	0	0	0	0	0	0	0	0	0	0	0.00265606	0.00389319	0.00341894	0.00300078	0.00311808	0.00819741	0.00265941	0.00389649	0.00342588	0.00300941	0.00312504	0.00822222
ENST00000443498.5	TMIGD3	0	0	0	0	0	0	0	0.00907907	0	0	0	0	0	0	0	0	0	0	0	0	0	0	0	0	0.00420427	0.00719563	0.00544801	0.0047856	0.00492361	0.00517776	0.00421127	0.00721545	0.00546082	0.00480381	0.0049411	0.00519765
ENST00000472933.2	TMIGD3	0	0	0	0	0	0	0	0	0.00788016	0	0	0.0218495	0	0	0.014875	0	0	0	0	0	0	0	0	0	0.00369222	0.00394009	0.0127223	0.00419293	0.00432724	0.0285158	0.0036985	0.00395254	0.0127412	0.00421089	0.00434532	0.0285661
ENST00000463993.1	TMIGD3	0	0	0	0	0	0	0	0	0	0	0	0	0	0	0	0	0	0	0	0	0	0	0	0	0.00441211	0.00469801	0.0057205	0.00502681	0.00516546	0.00543596	0.00441982	0.00471401	0.00573442	0.00504744	0.00518598	0.00545759
ENST00000363490.1	RNU6-792P	0	0	0	0	0	0	0	0	0	0	0	0	0	0	0	0	0	0	0	0	0	0	0	0	0.0252154	0.0254149	0.0351523	0.0312672	0.0287398	0.0331375	0.0252532	0.0256491	0.0352298	0.0312395	0.0287516	0.0332612
ENST00000241356.5	ADORA3	0	0	0	0	0	0	0	0	0	0	0	0	0	0	0	0	0	0	0	0	0	0	0	0	0.00191086	0.00205204	0.00245075	0.00214972	0.00224636	0.00314963	0.00191273	0.00205291	0.00245522	0.00215441	0.00224926	0.00315927
ENST00000632535.1	ADORA3	0	0	0	0	0	0	0	0	0	0	0	0	0	0	0	0	0	0	0	0	0	0	0	0	0.00252888	0.00270923	0.00325332	0.00285515	0.00296993	0.00512442	0.00253204	0.00271322	0.00325993	0.00286347	0.00297671	0.00514304
ENST00000495493.1	ADORA3	0	0	0	0	0	0	0	0	0	0	0	0.0140457	0	0	0	0	0	0.015762	0	0	0	0	0	0	0.00362941	0.00387383	0.00469136	0.0041204	0.00425404	0.0132802	0.00363233	0.00387563	0.00469795	0.0041218	0.0042494	0.0132665
ENST00000486342.1	ADORA3	0	0	0	0	0	0	0	0	0	0	0.00532258	0	0	0	0	0	0	0	0	0	0	0	0	0	0.00312687	0.00334289	0.00403335	0.00354126	0.00949498	0.00383487	0.00312703	0.00333756	0.00403592	0.00353311	0.00941687	0.00383926
ENST00000356415.5	RAP1A	0	0	0	0	0	0	2.87119	4.38364	3.91766	2.99964	4.18497	3.16913	5.75627	7.35074	6.34425	5.44282	7.54597	5.3369	0	0	0	0	0	0	5.13801	7.15068	6.44331	5.12009	6.72081	5.03169	5.02236	6.90272	6.30443	4.79261	6.16832	4.89053
ENST00000433097.5	RAP1A	0	0	0	0	0	0	1.69289	0.913334	2.88681	2.38516	2.65709	1.86639	3.24821	2.83385	4.74562	3.75633	4.87357	5.49627	0	0	26.56	33.07	0	0	1.30869	0.313606	1.81798	1.84496	2.10517	1.32408	1.39759	0.365389	1.93316	2.14784	2.46992	1.41052
ENST00000369709.3	RAP1A	6	0	2	2	4	0	0.304297	0.355926	0.954278	0.653659	0.809698	0.734333	0.477763	0.455266	1.59127	1.07693	1.59401	1.24201	0	0	3.01	0	0	0	0.515649	0.560152	1.49105	1.07315	1.28159	1.12163	0.517665	0.541201	1.47764	1.03114	1.22346	1.10303
ENST00000494982.1	RAP1A	0	0	0	0	2	0	0.868492	1.14907	0.432093	0.441279	0.942164	1.48869	0.657697	0.489082	0.209691	0.199536	1.01244	1.39629	7.83	0	0	0	0	0	0.994497	1.20893	0.370868	0.475375	1.00925	1.73384	0.996304	1.23706	0.375868	0.462445	1.07793	1.73927
ENST00000450155.5	LINC01160	0	0	0	0	0	0	0.238648	0.459639	0.386188	0.662616	0.360727	0.602347	0	0	0.098927	0	0	0	0	0	0	0	0	0	0.332518	0.63205	0.502287	0.88825	0.436434	0.78385	0.332934	0.633838	0.503054	0.891887	0.439207	0.786036
ENST00000441004.5	LINC01160	0	0	0	0	0	0	0	0	0	0	0	0	0	0	0	0	0	0	0	0	0	0	0	0	0.0044938	0.00469469	0.00535181	0.0053015	0.00661951	0.00587355	0.00450382	0.00472141	0.00536787	0.00533897	0.00667454	0.00590384
ENST00000453988.1	LINC01160	0	0	0	0	0	0	0.0143815	0.00904526	0.0614484	0	0	0	0	0	0	0	0	0	0	0	0	0	0	0	0.0208045	0.013019	0.0663488	0.00456663	0.00466005	0.00509137	0.0208354	0.0130684	0.0664574	0.0045984	0.00469872	0.00511791
ENST00000443599.2	KRT18P57	0	0	0	0	0	0	0.0446402	0.0334772	0.0556918	0.0567345	0.0442773	0.0856556	0	0	0	0	0	0	0	0	0	0	0	0	0.0685944	0.0483493	0.0786372	0.0838492	0.062987	0.119173	0.068684	0.048502	0.0787618	0.0842009	0.0633997	0.119513
ENST00000364158.1	RNU6-151P	0	0	0	0	0	0	0.589458	0	0.379893	0.109569	0	0	0	0	0	0	0	0	0	0	0	0	0	0	2.96929	0.0259112	1.82393	0.380135	0.0293246	0.0339064	2.90207	0.0261231	1.79291	0.363536	0.0292485	0.0339939
ENST00000527570.1	INKA2	0	0	0	0	0	0	0.0761725	0.150617	0.449517	0.655612	0.247142	0.390079	0	0	0	0	0	0	0	0	0	0	0	0	0.0312513	0.124664	0.209653	0.646637	0.00618478	0.170747	0.0313037	0.125016	0.209973	0.650066	0.00623702	0.171344
ENST00000357260.6	INKA2	0	0	0	0	0	0	0.856107	0.747541	0.667789	0.429377	0.390589	0.27858	1.19498	1.10436	0.868367	0.604222	0.615232	0.417175	1.19	0	0	0	0	0	1.42416	1.18002	1.01336	0.685008	0.597493	0.404281	1.42552	1.18087	1.01465	0.686616	0.599812	0.405179
ENST00000534365.1	INKA2	0	0	0	0	0	0	0	0	0	0	0	0	0	0.066983	0	0	0	0	0	0	0	0	0	0	0.00343963	0.00481546	0.00557715	0.00471572	0.00383686	0.00523774	0.00344615	0.00483739	0.00559222	0.00474116	0.00385881	0.00526104
ENST00000444059.2	INKA2	0	0	0	0	0	0	0.0480016	0	0.026897	0.0273765	0.00880444	0	0	0	0.025774	0.011041	0	0	0	0	0	0	0	0	0.0721087	0.0035416	0.0378095	0.0401783	0.0136282	0.00339155	0.0722045	0.00356023	0.0378716	0.0403387	0.0137124	0.00340785
ENST00000527621.1	INKA2	0	0	0	0	0	0	0	0	0	0	0	0	0	0	0	0	0	0	0	0	0	0	0	0	0.00571187	0.00597576	0.00746061	0.00652769	0.00543644	0.00674175	0.00572535	0.00601157	0.00748358	0.00657176	0.00547622	0.00677589
ENST00000658759.1	INKA2-AS1	0	0	0	0	0	0	0.120248	0.186928	0.711048	0.259224	0.324955	0.321397	0.187467	0.32208	1.00997	0.611414	0.560757	0.581079	0	0	0	0	0	0	0.221171	0.29012	1.1146	0.498333	0.489106	0.510207	0.221433	0.290905	1.11628	0.50047	0.492282	0.511635
ENST00000430373.2	INKA2-AS1	0	0	0	0	0	0	0.0424178	0.0281541	0.125932	0.145156	0.0772135	0.157049	0.050911	0	0.133904	0.102488	0.236083	0.374803	0	0	0	0	0	0	0.0619165	0.0386664	0.149653	0.13284	0.204874	0.195405	0.0619921	0.038822	0.149885	0.133258	0.20598	0.195937
ENST00000524935.1	INKA2-AS1	0	0	0	0	0	0	0.126534	0	0.0963064	0.0595854	0.260151	0.0696779	0.227776	0	0.0469	0	0.656961	0	0	0	0	0	0	0	0.0886118	0.00688529	0.0995012	0.0492205	0.0518348	0.0717187	0.0887839	0.00693069	0.0996661	0.049445	0.0524581	0.0719369
ENST00000412270.1	RP4-773A18.8	0	0	0	0	0	0	0.0851291	0.108884	0.103973	0.150033	0.212184	0.167837	0.018303	0.014557	0.048983	0.066913	0.110484	0.026826	0	0	0	0	0	0	0.141592	0.170771	0.135968	0.234279	0.307789	0.229845	0.141753	0.171175	0.136172	0.235182	0.309651	0.230473
ENST00000527660.1	RP4-773A18.8	0	0	0	0	0	0	0	0.0568955	0	0	0	0	0	0	0	0	0	0	0	0	0	0	0	0	0.00538434	0.0117975	0.00749626	0.00656678	0.00708714	0.00723479	0.00539674	0.0118934	0.00751964	0.00661277	0.0071454	0.00727267
ENST00000625113.1	RP4-773A18.8	0	0	0	0	0	0	0.0415065	0.0400127	0.103645	0.109152	0.0943273	0.0851268	0.040771	0.014966	0.021321	0.048075	0.023056	0.098509	0	0	0	0	0	0	0.0649862	0.0589779	0.134267	0.158999	0.136047	0.102335	0.0650574	0.0591197	0.134461	0.159565	0.136817	0.102607
ENST00000679724.1	DDX20	0	0	0	0	0	0	0.0110094	0.0187939	0.0296576	0	0	0.0412678	0	0.123038	0	0	0	0	0	0	0	0	0	0	0.0151658	0.017231	0.0472314	0.00847034	0.00588156	0.0395441	0.015294	0.0112799	0.0446279	0.0068297	0.00579304	0.0407805
ENST00000533164.6	DDX20	0	0	0	0	0	0	0	0.0127555	0	0.0640966	0	0.017162	0	0.094221	0.339415	0	0	0.17932	0	0	0	0	0	0	0.00435603	0.020299	0.0949133	0.116607	0.00745712	0.0454453	0.00439671	0.0192379	0.0916186	0.104201	0.00771092	0.0460661
ENST00000679774.1	DDX20	0	0	0	0	0	0	0	0	0.0326266	0.0107935	0	0.0657734	0	0	0	0	0.015687	0	0	0	0	0	0	0	0.00765054	0.0158991	0.0302731	0.0128315	0.0277499	0.102779	0.00682397	0.0144684	0.0298046	0.0118964	0.0231065	0.0986731
ENST00000534200.2	DDX20	0	0	0	0	0	0	0	0	0.0374789	0	0.000121344	0	0	0	0.080393	0	0	0.117144	0	0	0	0	0	0	0.00385998	0.00399541	0.020501	0.00544095	0.00519033	0.00541685	0.00390037	0.00404079	0.0234705	0.00566493	0.00510292	0.00540816
ENST00000679498.1	DDX20	0	0	0	0	0	0	0	0	0	0	0.0186654	8.77001e-05	0	0	0	0	0	0.07569	0	0	0	0	0	0	0.00383542	0.00488713	0.00765348	0.00613055	0.00675672	0.00706113	0.00364474	0.00481013	0.00807732	0.00597911	0.00614788	0.00690481
ENST00000369702.5	DDX20	0	13	2	8	0	0	0.000397349	0.112759	0.185076	3.66898e-05	0.0370081	0.0561154	0	0.563173	0.442719	0.231743	0	0	0	0	0	0	0	0	0.0168716	0.185296	0.522827	0.0281709	0.12863	0.0866783	0.0173258	0.496905	0.582782	0.267665	0.125081	0.0850816
ENST00000679381.1	DDX20	0	0	0	0	0	0	0	0	0	0	0	0	0	0.438629	0	0	0	0	0	0	0	0	0	0	0.033691	0.01414	0.00732895	0.00498049	0.00428501	0.00503643	0.0374092	0.0304357	0.00833744	0.00557773	0.00423574	0.0051502
ENST00000681529.1	DDX20	0	0	0	0	0	0	0.00200274	0	0	0	0	0	0	0	0	0	0	0	0	0	0	0	0	0	0.00850616	0.00689239	0.00643081	0.0047287	0.00408488	0.0048677	0.00851464	0.00803583	0.00716683	0.00521263	0.00395194	0.004878
ENST00000680038.1	DDX20	0	0	0	0	0	0	2.6481e-06	0	0	0.0265637	0.111343	0	0.424468	0.530659	0.161994	0.145213	0.292951	0.175326	0	0	0	0	0	0	0.0335139	0.0184924	0.0448109	0.0417119	0.212821	0.0853336	0.0382768	0.0185325	0.0582076	0.0446686	0.185616	0.0871472
ENST00000680415.1	DDX20	0	0	0	0	0	0	0.168698	0.372118	0.0450439	0.133664	0.0863232	0.105857	0	0.289191	0	0.289174	0.188684	0	0	0	0	0	0	0	0.292421	0.459251	0.0320757	0.162912	0.0402656	0.0325054	0.283805	0.465161	0.0327563	0.153181	0.0306486	0.0301123
ENST00000681559.1	DDX20	0	0	0	0	0	0	0.0300213	0.0803655	0	0.154533	0.0626193	1.49562e-08	0.094876	0.077107	0.088805	0.309497	0.177569	0.117621	0	0	0	0	0	0	0.0427262	0.124801	0.011313	0.265459	0.093583	0.0136624	0.0429648	0.111056	0.0110884	0.235148	0.0923604	0.0145711
ENST00000680627.1	DDX20	0	0	0	0	0	0	0	0	0.178258	0	0.00131363	0	0	0	0	0	0	0.040563	0	0	0	0	0	0	0.00264104	0.00250043	0.218365	0.00413062	0.0121541	0.010949	0.00264838	0.00251076	0.220128	0.00420592	0.012621	0.0109882
ENST00000680383.1	DDX20	0	0	0	0	0	0	0	0.0139436	0	0	0.0131306	0	1.24447	0.990107	2.11213	0.492529	0.660253	1.28191	0	0	0	0	0	0	0.00701095	0.0238028	0.0131239	0.00705278	0.02554	0.012163	0.00704042	0.0238227	0.0133719	0.00718091	0.0255646	0.0122248
ENST00000680317.1	DDX20	0	0	0	0	0	0	0	0.103284	0.166921	0.164628	6.13393e-05	0.095791	0	0	0	0	0	0.226036	0	0	0	0	0	0	0.0203469	0.535284	0.335063	0.431369	0.182606	0.296734	0.0215802	0.294883	0.313924	0.322681	0.137549	0.284813
ENST00000680936.1	DDX20	0	0	0	0	0	0	0	0.0398936	0.398103	0.320891	0.231242	0.0821562	0.246505	0.728809	1.13122	1.06647	1.00597	0.657791	0	0	0	0	0	0	0.0074553	0.00739773	0.0372567	0.0205559	0.202561	0.106131	0.00771763	0.00749183	0.044475	0.0206743	0.223171	0.12228
ENST00000679576.1	DDX20	0	8	0	0	0	0	0	0.0820763	0.049655	0.036563	0.0839097	0.163998	0.087869	0.07305	0.023407	0	0.055257	0.084088	0	0	0	0	0	0	0.00650189	0.091416	0.0476873	0.032677	0.0975407	0.195492	0.00654318	0.224118	0.0488576	0.0373956	0.0969769	0.196271
ENST00000680518.1	DDX20	0	0	0	0	0	0	0.440898	0.201124	0.346363	0.277144	1.0621	0.18583	0	1.76625	0.268576	0.858099	2.30653	1.31001	0	0	0	0	0	0	0.639311	0.0144895	0.0245943	0.21477	1.5015	0.301212	0.708442	0.0149504	0.0257728	0.239438	1.76992	0.420766
ENST00000681747.1	DDX20	0	0	0	0	0	0	0	0	0	0	0	0	0	0	0	0	0	0	0	0	0	0	0	0	0.00885571	0.00970484	0.010883	0.0117397	0.0110283	0.0113208	0.00886571	0.00942542	0.0109993	0.0111012	0.0100259	0.0113206
ENST00000680983.1	DDX20	0	4	0	4	6	0	2.92232	2.92232	2.4895	1.8664	1.11564	2.17043	3.33997	0	1.03042	1.26358	0.074108	0.554482	2.75	5.36	0	0	6.53	0	4.47073	4.28121	4.17885	3.22536	1.51725	2.90678	4.36791	4.0192	4.10378	3.02774	1.23884	2.75279
ENST00000524894.2	DDX20	0	0	0	0	0	0	0	0	0.0691928	0	0	0.101902	0	0	0	0	0	0	0	0	0	0	0	0	0.00371617	0.00458055	0.00710428	0.0054361	0.00472751	0.00681508	0.00365996	0.0044804	0.00717834	0.00519345	0.00434475	0.00643478
ENST00000475700.1	DDX20	0	2	0	0	4	0	0.0379148	0.12666	0.0909345	0	0.0393878	0	0.169951	0	0.231973	0.007979	0.083746	0	0	0	0	0	0	0	0.00916229	0.16272	0.156194	0.0085164	0.0313809	0.00635016	0.00707918	0.132727	0.131807	0.00556978	0.0532794	0.00548767
ENST00000369697.5	KCND3	0	0	0	0	0	0	0.0223232	0.0162108	0.0379176	0.0195932	0.210175	0.271011	0.007782	0.01345	0.020668	0	0.209673	0.454029	0	0	0	0	0	0	0.03179	0.0184613	0.127645	0.179948	0.318876	0.424607	0.0317742	0.0183129	0.127289	0.178887	0.314225	0.424544
ENST00000302127.5	KCND3	0	0	0	0	0	0	0	0	0.173873	0.139975	0.104181	0.0493851	0	0	0.286985	0.208206	0.317051	0.063332	0	0	0	0	0	0	0.00423255	0.00643111	0.201693	0.0822827	0.158725	0.0519578	0.0042461	0.0065042	0.202079	0.0829048	0.162649	0.0523846
ENST00000315987.6	KCND3	0	0	0	0	0	0	0	0	0	0	0	0	0	0	0	0	0	0	0	0	0	0	0	0	0.00278811	0.00183793	0.00378843	0.00556588	0.00249318	0.00222809	0.00279698	0.0018471	0.00380333	0.00564629	0.00251122	0.00223758
ENST00000439736.1	KCND3-IT1	0	0	0	0	0	0	0	0	0.121131	0.300727	0.0216288	0	0	0	0	0.482915	0.050996	0	0	0	0	0	0	0	0.0063357	0.00671008	0.111144	0.297256	0.0235004	0.00785394	0.00634954	0.00674959	0.111299	0.298074	0.0236353	0.00789353
ENST00000441125.1	KCND3-AS1	0	0	0	0	0	0	0	0	0.24117	0	0	0.116357	0	0	0.1271	0	0	0.065584	0	0	0	0	0	0	0.00529889	0.00562791	0.248491	0.00606005	0.006196	0.121006	0.00531083	0.00566097	0.248851	0.00610152	0.00624512	0.121335
ENST00000427471.1	KCND3-AS1	0	0	0	0	0	0	0	0	0	0.0182007	0.061585	0	0	0	0	0	0	0	0	0	0	0	0	0	0.00444849	0.00473624	0.00903807	0.0268767	0.0724318	0.00718164	0.00445781	0.0047615	0.00906594	0.0269687	0.0728378	0.00721781
ENST00000419258.1	KCND3-AS1	0	0	0	0	0	0	0	0	0	0.0205313	0	0	0	0	0	0	0	0	0	0	0	0	0	0	0.00635971	0.00673507	0.00830324	0.0192175	0.00743657	0.00788428	0.00637481	0.00677777	0.00832939	0.0193319	0.00749688	0.00792571
ENST00000442751.1	LINC01750	0	0	0	0	0	0	0	0	0	0	0	0	0	0	0	0	0	0	0	0	0	0	0	0	0.00305055	0.00326213	0.00393361	0.0034535	0.00357882	0.00374017	0.00305696	0.00327931	0.00394511	0.00347822	0.00360816	0.00375891
ENST00000428461.1	LINC01750	0	0	0	0	0	0	0	0	0	0	0	0	0	0	0	0	0	0	0	0	0	0	0	0	0.00381913	0.0040739	0.00494033	0.00433961	0.00447511	0.00469577	0.00382752	0.00409684	0.00495514	0.00437084	0.0045123	0.00471974
ENST00000438293.1	LINC01750	0	0	0	0	0	0	0.00233793	0	0.00617733	0.00608018	0.0135037	0.00136541	0	0	0	0	0.003811	0	0	0	0	0	0	0	0.0044911	0.00130185	0.00910717	0.00983931	0.0202777	0.00305411	0.00449691	0.00130637	0.00912245	0.00987861	0.0203961	0.00306528
ENST00000427290.1	LINC02884	0	0	0	0	0	0	0	0	0	0.031127	0	0	0	0	0	0	0	0	0	0	0	0	0	0	0.0047473	0.00504997	0.0061628	0.0388179	0.00555524	0.00585546	0.00475801	0.00507942	0.0061816	0.0389862	0.00560056	0.00588562
ENST00000659549.1	LINC02884	0	0	0	0	0	0	0	0.000938319	0.00198915	0.00193199	0.0028624	0.00506783	0	0.00334	0	0.00429	0.006944	0	0	0	0	0	0	0	0.000756575	0.00226094	0.00373429	0.00364098	0.00488541	0.00765194	0.000757664	0.00226649	0.00374048	0.00365515	0.00491292	0.0076727
ENST00000658120.1	LINC02884	0	0	0	0	0	0	0	0.00970786	0.00463585	0	0	0	0	0	0	0	0	0	0	0	0	0	0	0	0.00219407	0.0201166	0.00824667	0.0024725	0.00257788	0.00376799	0.00219792	0.0201653	0.00826277	0.00248814	0.002596	0.00378481
ENST00000654472.1	LINC02884	0	0	0	0	0	0	0	0.0636779	0	0	0	0	0	0.054397	0	0	0	0	0	0	0	0	0	0	0.00372614	0.0694951	0.00481825	0.00423212	0.00436676	0.00457992	0.00373372	0.0696908	0.0048322	0.00426018	0.0043997	0.00460243
ENST00000663553.1	LINC02884	0	0	0	0	0	0	0	0.027554	0	0	0	0	0	0	0	0	0	0	0	0	0	0	0	0	0.00513986	0.03179	0.00668342	0.00587601	0.00601316	0.00634961	0.0051515	0.031911	0.00670388	0.00591673	0.00606148	0.00638231
ENST00000454560.2	TXNP3	0	0	0	0	0	0	0	0	0	0	0	0	0	0	0	0	0	0	0	0	0	0	0	0	0.00769698	0.0081228	0.0100943	0.00888694	0.00897223	0.00958033	0.00771369	0.00817265	0.0101247	0.0089398	0.00903443	0.00962829
ENST00000459350.1	ENSG10010136467.1	0	0	0	0	0	0	0	0	0	0	0	0	0	0	0	0	0	0	0	0	0	0	0	0	0.0271002	0.0271585	0.0380894	0.0339284	0.0308003	0.0358728	0.0271882	0.0274843	0.0382322	0.0340401	0.0309654	0.0360783
ENST00000271277.11	CTTNBP2NL	0	32	3	528	336	25	2.00332	2.20798	4.46821	3.38503	3.07493	3.11697	2.89962	2.80197	5.91609	4.95324	4.8969	4.63996	1.4	0	4.65	0	0	0	3.43056	3.589	7.1127	5.60902	4.85428	4.76021	3.4142	3.57534	7.0921	6.13645	5.17346	4.76595
ENST00000441739.1	CTTNBP2NL	0	0	0	14	2	0	4.32487	4.2103	8.71211	6.52816	5.41997	4.88097	5.4575	4.59052	8.91996	7.25267	6.68753	5.92908	7.14	0	0	0	0	15.21	6.21865	5.62103	11.2257	8.89845	7.08303	6.21277	6.22971	5.59736	11.238	8.47052	6.72633	6.19973
ENST00000502356.3	CTTNBP2NL	0	0	0	0	0	0	0.0985352	0.0267897	0.11602	0.0723185	0.0440926	0.0531995	0.265642	0.143841	0.101084	0.065335	0.130011	0.075663	0	0	0	0	0	0	0.135298	0.0336575	0.141586	0.0929843	0.054247	0.0649987	0.125839	0.0307648	0.130123	0.0777462	0.0436655	0.0590617
ENST00000607039.1	CTTNBP2NL	0	0	0	0	0	0	0.325021	0.513524	1.0834	1.06556	0.532952	0.332913	0.308078	0.496145	1.05654	1.08145	0.734557	0.218712	0	10.67	0	0	0	0	0.432688	0.6035	1.21767	1.33981	0.676777	0.365196	0.434369	0.604018	1.22237	1.2694	0.652558	0.365581
ENST00000256640.9	WNT2B	0	0	0	0	0	0	0.00827159	0.0552095	0.356747	0.386462	0.0829174	0.184848	0.0362	0.049335	0.507033	0.58613	0.113246	0.296555	0	0	0	3.8	0	0	0.0136954	0.0840138	0.503122	0.570518	0.117145	0.255052	0.0137078	0.0839891	0.504311	0.574949	0.118261	0.256128
ENST00000369686.9	WNT2B	0	0	0	0	0	0	0.0824847	0.109204	3.78359	3.13731	4.69309	4.76852	0	0	0	0.162294	0	0	0	0	1.97	1.85	3.03	2.29	0.0175491	0.175551	5.82795	5.15909	7.37366	7.28896	0.0172889	0.174016	5.8032	5.06436	7.28217	7.27895
ENST00000369684.5	WNT2B	0	0	0	0	0	0	0	0	0.426622	0.279277	0.13844	0.0467134	0.024779	0.037175	5.7983	4.87023	7.63101	7.47186	0	0	0	0	0	0	0.125582	0.00387332	0.807087	0.503121	0.23665	0.0778026	0.125731	0.00395646	0.828628	0.562	0.275295	0.0812128
ENST00000478360.1	WNT2B	0	0	0	0	0	0	0	0	0.0619174	0.0135276	0.0321127	0.0114794	0	0	0.031224	0	0	0	0	0	0	0	0	0	0.00458384	0.0052748	0.0684997	0.0185343	0.0399087	0.0167146	0.00459412	0.00530758	0.0686444	0.0186625	0.0401561	0.0167785
ENST00000608357.1	RP4-671G15.2	0	0	0	0	0	0	0	0.0447721	0.600988	0.97829	0.531657	0.837314	0	0.08669	0.171446	0.203797	0.07944	0.059823	0	0	0	0	0	0	0.00408456	0.0548775	0.717138	1.23804	0.64767	1.00238	0.0040926	0.0550153	0.718085	1.2418	0.650873	1.00482
ENST00000358039.9	ST7L	0	0	0	0	0	0	1.19231e-05	6.74554e-10	1.14488e-09	0.642242	5.16472e-09	0.0965341	0	0	0	0	0	0	0	0	0	0	0	0	0.00596866	0.0074617	0.0110702	0.0186591	0.0120656	0.0164333	0.00596215	0.00743935	0.0111084	0.0183059	0.0122318	0.0164299
ENST00000361846.7	ST7L	0	0	0	0	0	0	0	0	0.602689	0.119174	0.0909636	0.252177	0	0	0.734642	0.013833	0.215018	0.044997	0	0	0	0	0	0	0.00538014	0.007553	0.775367	0.673006	0.116597	0.466429	0.00536946	0.00750544	0.775239	0.617328	0.115691	0.463801
ENST00000360743.8	ST7L	0	0	0	0	0	0	0.00844765	0.0464069	2.73506e-11	5.82271e-05	0.182239	0.293783	0.101332	0.178904	0	0.576875	0.33454	0.662249	0	0	1.31	0	0	0	0.00803917	0.0573591	0.0157466	0.26965	0.0164657	0.249402	0.00806604	0.0574512	0.0159661	0.323664	0.0181082	0.252575
ENST00000490715.5	ST7L	0	0	0	0	0	0	0	0	0	0	0	0	0	0	0	0	0	0	0	0	0	0	0	0	0.00414692	0.00564219	0.0134028	0.0099663	0.0118863	0.0122322	0.00415103	0.00566398	0.0135314	0.0102376	0.012368	0.0124221
ENST00000480988.5	ST7L	0	0	0	0	0	0	0.00541121	0.0491271	0	0.02022	0.0610639	0.0428003	0	0	0	0.028906	0.126778	0	0	0	0	0	0	0	0.00959254	0.0755522	0.00342352	0.0274381	0.0638573	0.0414957	0.0095902	0.0752326	0.00342629	0.0273142	0.0635068	0.0414493
ENST00000495109.2	ST7L	0	0	0	0	0	0	0	0	0	0	0	0	0	0	0	0	0	0	0	0	0	0	0	0	0.004568	0.00791941	0.00852133	0.0074185	0.00877168	0.00818006	0.00456911	0.00791734	0.00852246	0.00739092	0.00870396	0.00818294
ENST00000498197.1	ST7L	0	0	0	0	0	0	0	0	0.0693488	0.119702	0.157022	0.0348106	0	0	0.031235	0.0835	0.130257	0.047983	0	0	0	0	0	0	0.00537782	0.00559855	0.0704164	0.11665	0.164216	0.03522	0.00537023	0.00557751	0.0700499	0.114316	0.159819	0.0349771
ENST00000477682.1	ST7L	0	0	0	0	0	0	0	0	0	0	0	0	0	0	0	0	0	0	0	0	0	0	0	0	0.00822413	0.0083644	0.0106345	0.0102086	0.00980848	0.0103879	0.00823894	0.00839457	0.0106572	0.0102335	0.00982441	0.0104232
ENST00000369669.5	ST7L	0	0	0	0	0	0	0.174604	0.188455	0.14543	0.205681	0.29038	0.0414295	0.045111	0	0.154946	0.039137	0.113663	0.109159	0	0	0	0	0	0	0.323825	0.27858	0.218786	0.351715	0.412662	0.0572592	0.32291	0.276771	0.219197	0.338811	0.405784	0.056907
ENST00000490067.5	ST7L	0	0	0	2	0	0	0.0197121	0	0	0	4.98166e-08	0	0	0	0	0	0.198965	0.303337	0	0	0	0	0	0	0.0180828	0.00816154	0.0110194	0.0130461	0.0151861	0.0114266	0.0184008	0.00839442	0.011132	0.0765613	0.0163282	0.0115604
ENST00000497457.5	ST7L	0	0	0	0	0	0	0.12995	0.0871707	0	0.0952765	0	0.0405172	0.217592	0	0	0.095824	0	0.108279	0	0	0	0	0	0	0.223676	0.140323	0.0127009	0.179388	0.0125066	0.0121649	0.223453	0.140526	0.0127921	0.184164	0.0127421	0.0122305
ENST00000343210.11	ST7L	0	0	0	0	0	0	0.117877	0	0.539735	0.0360842	0.987636	0.328695	0.07372	0.216136	0.801697	0.877899	2.01617	0.767216	0	0	0	0	0	0	0.0164558	0.0152901	0.749627	0.0437956	1.29466	0.601542	0.0164787	0.0154819	0.749556	0.04421	1.2995	0.598738
ENST00000369666.5	ST7L	0	0	0	0	0	0	0	0	0.0190691	0.023488	0.070987	0.0152101	0.122801	0	0.254356	0.303207	0	0	0	0	0	0	0	0	0.0137659	0.00673125	0.0297948	0.0427769	0.113071	0.0201104	0.0137291	0.00679805	0.0300442	0.0205546	0.114537	0.0202206
ENST00000463235.5	ST7L	0	0	0	0	0	0	0.0995228	0.062414	0.146304	0.209877	0.164602	0.14923	0.010918	0	0.088469	0.051288	0.029021	0	0	0	0	0	0	0	0.167621	0.0935776	0.217901	0.328502	0.248998	0.22181	0.166777	0.0922928	0.217194	0.322232	0.242974	0.220325
ENST00000418497.5	ST7L	0	0	0	0	0	0	0.104254	0.15745	0.654858	0.707377	0.367056	0.192493	0.190841	0.180731	0.760173	0.864285	0.63747	0	0	0	0	0	0	0	0.121516	0.11762	0.695113	0.889948	0.498064	0.0437157	0.119204	0.10744	0.675577	0.788515	0.415822	0.0386752
ENST00000497235.5	ST7L	0	0	0	0	0	0	0	0.251007	0.194682	0.0610908	0	0.247748	0	0.427323	0.662916	0.328816	0.486051	0.734237	0	0	0	0	0	0	0.00772683	0.277557	0.197029	0.125558	0.00845653	0.273608	0.00772759	0.274589	0.195312	0.124521	0.0084059	0.272143
ENST00000369664.1	ST7L	0	0	0	0	0	0	0.224613	0.391629	0.489363	0.165418	0.286929	0.403424	0.434494	0.517364	0.413439	0.326463	0.307581	0.333255	0	0	0	0	0	0	0.22962	0.371383	0.455925	0.148687	0.202209	0.369477	0.227959	0.364945	0.452682	0.144055	0.193966	0.364012
ENST00000466360.5	ST7L	0	0	0	0	0	0	0	0	0.0408042	0.0681924	0.0958484	0	0	0.60224	0	1.22767	0.487763	0	0	0	0	0	0	0	0.00820304	0.00807438	0.0295289	0.0284556	0.0575402	0.010589	0.00820603	0.00807948	0.0295349	0.0285125	0.0569402	0.010595
ENST00000479436.5	ST7L	0	0	0	0	0	0	0.151222	2.48429e-05	0	0.310604	0.744737	0.236259	0.569969	0	0	0.456791	0	0	0	0	0	0	0	0	0.0120085	0.0120796	0.0101855	0.0142912	0.0124254	0.0164324	0.0118061	0.0117841	0.0100651	0.0133083	0.0115593	0.0158688
ENST00000470519.5	ST7L	0	0	0	0	0	0	0.174833	0.0899165	0.78831	0.801067	0.528226	0.44302	0.101277	0	0.163658	0.039358	0.042496	0.061099	0	0	0	0	0	0	0.230811	0.125975	0.992847	1.15538	0.722712	0.576542	0.231444	0.125836	0.993782	1.15357	0.721418	0.577539
ENST00000459630.5	ST7L	0	0	0	0	0	0	0.072949	0.139102	0.324775	0.0468643	0.0410879	0.217304	0.163805	0.100244	0.216738	0.117053	0.043764	0	0	0	0	0	0	0	0.0832211	0.187213	0.388977	0.0657399	0.052506	0.285734	0.08266	0.186	0.387999	0.0657327	0.0517747	0.284973
ENST00000477332.5	ST7L	0	0	0	0	0	0	0.0855639	0.0195686	0.098794	0.0919533	0.281393	0.0127013	0.084908	0.067884	0.284786	0.104798	0.512885	0	0	0	0	0	0	0	0.0732538	0.0707019	0.114207	0.176687	0.35696	0.0186736	0.073231	0.0705688	0.114431	0.174819	0.357111	0.0186852
ENST00000473206.5	ST7L	0	0	0	0	0	0	0.330249	0.420872	0.0752283	0.255636	0.0152462	0.416437	0	0.238732	0	0.482069	0	0.257363	0	0	0	0	0	0	0.758992	0.492198	0.137576	0.227203	0.0205837	0.644681	0.759888	0.493496	0.136654	0.230364	0.0209171	0.647481
ENST00000485753.5	ST7L	0	0	0	0	0	0	0.148111	0.0826209	0.296441	0.174658	0.028442	0.343329	0.215656	0.309918	0.537933	0.161107	0.025714	0.732242	0	0	0	0	0	0	0.187482	0.0933712	0.384602	0.155392	0.0372893	0.458261	0.178774	0.0867675	0.368233	0.128236	0.0315091	0.441973
ENST00000498383.5	ST7L	0	0	0	0	0	0	0.574087	0.357721	0.0062829	0	0	0.478578	0	0.895838	0.288253	0	0.456385	2.10758	0	0	0	0	0	0	0.819525	0.347153	0.0185495	0.0156423	0.024482	0.562967	0.817535	0.34569	0.0185521	0.0160713	0.0245106	0.569689
ENST00000470683.1	ST7L	0	0	0	0	0	0	0.0926682	0.435258	8.53835e-05	0	0.37077	0	0	0.441293	0	0	0	0	0	0	0	0	0	0	0.318982	0.502129	0.033477	0.0547342	0.0448574	0.012942	0.322043	0.502077	0.0343818	0.074798	0.0447657	0.0135274
ENST00000467335.5	ST7L	0	0	0	0	0	0	0.159025	0.136669	0.12626	0.00989023	0	0	1.49703	0	0.08067	0	0.603572	0	0	0	0	0	0	0	0.0937833	0.333964	0.130032	0.0326809	0.520584	0.0260647	0.0998974	0.341026	0.144236	0.0364732	0.527746	0.0296317
ENST00000492274.1	ST7L	0	0	0	0	0	0	0.0793944	0	0	0.0377759	0	0.0206788	0	0.168903	0	0.590518	0.56986	0.215055	0	0	0	0	0	0	0.0293096	0.00694223	0.010589	0.00948536	0.00877257	0.0240048	0.0293567	0.0069669	0.0106391	0.00954914	0.00878257	0.0242184
ENST00000485542.5	CAPZA1	0	0	0	3	6	4	0.16946	0.515633	0.787575	0.789612	0.248138	0.794064	0.573475	0.798968	0.670587	1.42724	0.809254	1.28658	0	0	0	0	0	0	0.323323	0.709548	1.0385	1.13925	0.404818	1.12303	0.394044	0.667879	1.00892	1.08355	0.443178	1.13451
ENST00000476936.5	CAPZA1	0	0	0	0	0	0	0.63424	0	0	0.317134	0.290722	0.489451	0.788683	2.05185	1.8472	1.90578	0.554973	0.925455	0	12.35	0	0	0	0	0.30601	0.00826692	0.0114376	0.184936	0.145105	0.327974	0.014085	0.0065877	0.0109501	0.113737	0.0583107	0.187901
ENST00000498626.1	CAPZA1	0	0	0	0	0	0	5.3245	4.83538	6.12812	4.41655	4.1669	5.40908	7.94659	8.39746	10.1138	8.50999	9.79586	8.42677	0	0	0	0	0	0	6.44702	4.81812	5.49599	4.31053	3.92091	5.47181	2.92244	1.64227	5.01806	1.81203	0.539879	2.34846
ENST00000263168.4	CAPZA1	2115	2354	256	1960	3126	1764	10.8276	18.4773	16.7664	13.747	15.2123	13.7592	16.0465	23.5921	23.0163	19.718	23.7022	20.7147	6.36	8.63	6.14	6.91	0	22.79	18.1192	28.8244	25.7447	22.1369	23.3626	20.5994	24.0903	35.0261	26.2191	26.5472	30.906	25.6116
ENST00000466066.1	CAPZA1	6	55	14	14	13	15	0.412174	0.167326	0.20641	0.310041	0.628281	0.242937	1.30668	1.28348	1.07745	1.18437	1.08748	1.82102	0	0	0	0	0	0	0.438169	0.182845	0.196706	0.322293	0.665946	0.23949	0.445671	0.828232	0.400641	0.449294	0.717823	0.400472
ENST00000476820.1	CAPZA1	0	0	0	0	0	0	0.146863	0	0.148727	0.0410989	0	0.174953	0	0	0.450746	0	0.116633	0.466036	0	0	0	0	0	0	0.117281	0.00864228	0.102138	0.0331857	0.00961731	0.126513	0.110769	0.00830611	0.0956818	0.029092	0.00860183	0.115812
ENST00000414323.2	MRPL53P1	0	0	0	0	0	0	0.358796	0.244851	0.405432	0.611499	0	0.766541	0	0	0	0	0	0	0	0	0	0	0	0	0.349151	0.215865	0.340844	0.557028	0.00854581	0.688157	0.34959	0.216536	0.341368	0.559192	0.00861792	0.690046
ENST00000486416.1	MOV10	0	0	0	0	0	0	0.064986	0.206715	0.341062	0.422275	0.657004	0.575559	0.051098	0.405103	0.124938	0.817143	1.14759	1.10359	0	0	0	0	0	0	0.0644331	0.189344	0.298673	0.397697	0.610698	0.53179	0.0638936	0.185545	0.295206	0.383453	0.581647	0.523118
ENST00000413052.6	MOV10	0	0	0	0	0	0	0.0513992	0.131536	0.0904286	0.0383081	0.0163568	0.0639876	0.035537	0	0	0	0.088198	0	0	0	0	0	0	0	0.0811101	0.231495	0.192772	0.0785722	0.0347517	0.111284	0.0812785	0.232047	0.193061	0.0788979	0.0350025	0.111607
ENST00000369645.5	MOV10	0	0	0	0	0	0	0.220247	0	0.0442005	0	0	0	0.609598	0	0.034942	0	0	0.050197	0	0	0	0	0	0	0.566705	0.0138905	0.207118	0.0120396	0.0141899	0.0161484	0.567292	0.0140002	0.207306	0.0121219	0.0143082	0.0162379
ENST00000369644.5	MOV10	0	0	0	0	0	0	0	0	0.375718	0.199204	0.0058023	0.117974	0	0	0.568426	0.208568	0	0.287518	0	0	0	0	0	0	0.0850809	0.0179354	0.775017	0.38618	0.226102	0.384145	0.0850136	0.0180279	0.77596	0.387002	0.226979	0.384909
ENST00000496577.5	MOV10	0	0	0	0	0	0	0.0963135	0.137447	0.0798469	0.0358274	0.146881	0.0968077	0.177251	0.127131	0.013339	0.180284	0.283549	0.023441	0	0	0	0	0	0	0.0480709	0.10574	0.0129811	0.0159201	0.00944135	0.0162147	0.0482727	0.105799	0.0130259	0.0160394	0.00951926	0.0163097
ENST00000475429.5	MOV10	0	0	0	0	0	0	1.40147	0.611085	1.07149	1.36403	0.911138	1.32513	0.909549	0	0.148163	0.646245	0.175945	0.977189	15.83	0	0	0	0	0	1.34229	0.51392	0.939372	1.25967	0.950328	1.29141	1.34368	0.514702	0.940565	1.26273	0.954257	1.29428
ENST00000468624.5	MOV10	0	0	0	0	0	0	0.532393	0.305153	0.200586	0.225798	0.0882718	0.168184	0.716659	0.522159	0.254931	0.406828	0.075645	0.357275	0	0	0	0	0	0	1.0205	0.532039	0.363505	0.398246	0.228683	0.312301	1.02154	0.532694	0.364	0.39953	0.229832	0.313081
ENST00000465579.1	MOV10	0	0	0	0	0	0	0	0	0.109502	0	4.27846e-05	0.153047	0	0	0	0	0	0	0	0	0	0	0	0	0.00590147	0.00583443	0.0639544	0.00856637	0.0109929	0.0356128	0.0059153	0.00586718	0.0640701	0.00862546	0.0110866	0.0358391
ENST00000357443.2	MOV10	0	0	0	0	0	0	1.14574	0.988588	0.257909	0.177855	0.577887	0.348121	1.87236	2.0087	0.730699	0.381918	1.52533	0.844094	2.45	0	0	0	0	0	1.59015	1.48158	0.116972	0.328426	0.715	0.350243	1.59211	1.48456	0.117392	0.330058	0.719034	0.351244
ENST00000479858.1	MOV10	0	0	0	0	0	0	0.070466	0.351432	0.121647	0.0786939	0.108071	0	0.088174	0.83514	0.316216	0	0.054983	0	0	0	0	0	0	0	0.0679168	0.317548	0.102845	0.0785584	0.0968443	0.00853585	0.0680132	0.318264	0.103005	0.0788205	0.0973394	0.00857994
ENST00000488160.5	MOV10	0	0	0	0	0	0	0	0	0.093161	0.180418	0.0600123	0	0	0	0.146311	0	0.166418	0	0	0	0	0	0	0	0.00600525	0.00539549	0.0100875	0.0615085	0.00895108	0.00588852	0.00601903	0.0054231	0.0101176	0.0614946	0.00900789	0.00591641
ENST00000482545.5	MOV10	0	0	0	0	0	0	0	0	0	0	0	0	0	0	0	0	0	0	0	0	0	0	0	0	0.00706722	0.00863868	0.0100804	0.00875966	0.00883055	0.008658	0.00708437	0.00869574	0.0101122	0.0088159	0.00889556	0.00870214
ENST00000471160.5	MOV10	0	0	0	0	0	0	0.579666	0.203663	0.608664	0.255614	0.542806	0.285364	0.925866	0.32021	0.545107	0.53704	0	0	0	0	0	0	0	0	0.00908505	0.00923063	0.0192673	0.0121788	0.294031	0.0102723	0.009108	0.00929023	0.0193309	0.0122516	0.295165	0.010324
ENST00000481711.1	MOV10	0	0	0	0	0	0	0	0.39167	0.326656	0.027797	0	0	0	0	0.426453	0.179807	0	0	0	0	0	0	0	0	0.00737712	0.00770062	0.0108115	0.0101342	0.0074566	0.00900268	0.00739484	0.00774667	0.0108448	0.0101952	0.00750681	0.00904715
ENST00000490413.1	MOV10	0	0	0	0	0	0	0.250958	0.249867	0.234798	0.09719	0.27028	0.210562	0.336885	0.059264	0.16875	0	0.427799	0.12565	0	0	0	0	0	0	0.335858	0.34992	0.241563	0.1539	0.298156	0.213005	0.336187	0.350329	0.241839	0.15398	0.29904	0.213405
ENST00000495374.5	MOV10	0	0	0	0	0	0	0.870806	0.80595	0	0.588864	0.0894111	0.0221774	1.25971	0	0	0.813341	0	0.172667	0	0	0	0	0	0	0.345428	0.784941	0.0159834	0.334018	0.022991	0.023722	0.345707	0.785892	0.0160354	0.334602	0.0231416	0.0238622
ENST00000494319.1	MOV10	0	0	0	0	0	0	0.0158348	0	0	0.0249332	0.0200705	0.285587	0.071484	0	0.081481	0	0.034127	0.317361	0	0	0	0	0	0	0.0298931	0.0111443	0.00989563	0.0517039	0.0302335	0.359974	0.0299414	0.0112212	0.00992514	0.0518444	0.0303569	0.360665
ENST00000421943.1	RP11-426L16.3	0	0	0	0	0	0	0.228816	0	0.0348467	0.101224	0.0470535	0.0784929	0	0	0	0	0	0	0	0	0	0	0	0	0.269199	0.00588397	0.0374361	0.110986	0.0499801	0.0826284	0.269556	0.00592118	0.037508	0.111466	0.0503285	0.0828802
ENST00000369633.6	RHOC	0	0	0	0	0	0	0.0564244	0	0.135052	0.261985	0.0644285	0.174429	0.387621	0	0.920055	0	3.38883	0	0	0	0	0	0	0	0.100507	0.00890167	0.225889	0.428739	0.0970968	0.269337	0.100678	0.00897108	0.2263	0.430886	0.0978863	0.270217
ENST00000339083.12	RHOC	0	0	0	0	0	0	1.74021	2.65191	5.3919	3.72798	4.07704	2.56582	0	1.88095	3.36657	3.96169	0	1.37261	0	0	0	0	0	0	2.89748	3.95267	7.62421	5.47247	6.3794	4.13546	2.90069	3.96096	7.63525	5.49205	6.41662	4.14634
ENST00000369642.7	RHOC	0	0	0	0	0	0	0.134998	0.250452	0.882804	0.255266	0	0.0514898	4.03573	3.18694	5.99176	4.20157	7.6255	7.55453	0	0	0	0	0	0	0.636917	0.425357	1.06997	0.357097	0.0209473	0.0777069	0.637959	0.427399	1.07185	0.359503	0.0213185	0.0781132
ENST00000285735.6	RHOC	0	0	0	0	0	0	0.15188	0.150827	0.385034	0.143436	0.206624	0.334677	0.220202	0.115714	0.597979	0.179487	0.314262	0.451455	0	0	0	0	0	0	0.247756	0.228967	0.577305	0.222481	0.305206	0.481192	0.248035	0.22936	0.578109	0.22318	0.306718	0.482388
ENST00000468093.5	RHOC	0	0	0	0	0	0	0	0	0	0	0	0	0	0	0	0	0	0	0	0	0	0	0	0	0.00855019	0.0104707	0.0141241	0.0105363	0.00909086	0.0107763	0.0085733	0.0105533	0.0141724	0.0106132	0.0091657	0.0108359
ENST00000369638.6	RHOC	0	0	0	0	0	0	0.195789	0.368535	0.0754877	0.318495	0.112159	0.0309412	0.42081	0.825326	0.72661	0.453266	0.436021	0.179296	0	0	0	0	0	0	0.382467	0.59992	0.11718	0.530326	0.177833	0.0555163	0.382976	0.601638	0.117389	0.532569	0.179011	0.0557002
ENST00000369637.5	RHOC	0	0	0	0	0	0	0.0299046	0	0	0	0.0416126	0	1.45996	0	0.839547	0	1.20998	0.280603	0	0	0	0	0	0	0.0597071	0.0120111	0.0171182	0.0127624	0.0486184	0.0135155	0.0598335	0.0121166	0.0171834	0.0128629	0.0490163	0.0135955
ENST00000369636.6	RHOC	0	0	0	0	0	0	1.01167	0.376088	0.515449	0.852088	0.776846	0.641632	0.066965	0	0.208124	0.236411	0.248892	0.262285	0	0	0	0	57.04	0	0.160941	0.0923173	0.0489681	0.486533	0.203666	0.0167543	0.161139	0.0926222	0.0490709	0.488279	0.205092	0.016854
ENST00000473074.1	RHOC	0	0	0	0	0	0	0.157427	0.0489634	0.118945	0.09084	0.101674	0.163141	0.271996	0.206923	0.172734	0.212411	0.315658	0.367322	0	0	0	0	0	0	0.339705	0.0767571	0.183119	0.151997	0.158827	0.24974	0.340107	0.0769576	0.183387	0.152507	0.159666	0.250379
ENST00000484280.6	RHOC	0	0	0	0	0	0	0.388718	0.0833349	0.407242	0.227615	0.167188	0.277708	0.710969	0.942964	1.10599	1.07443	1.3963	1.61375	0	0	0	0	0	0	0.0114475	0.0109093	0.018454	0.0137503	0.00990285	0.0120085	0.0114826	0.0110015	0.0185224	0.01386	0.00998963	0.0120777
ENST00000369632.6	RHOC	0	0	0	0	0	0	0	0	0.0286445	0	0	0	0	0	0	0	0	0	0	0	0	0	0	0	0.0055557	0.00575524	0.03722	0.00615992	0.00607627	0.00629925	0.0055692	0.0057925	0.0372946	0.0062065	0.00613003	0.00633292
ENST00000425265.6	RHOC	0	0	0	0	0	0	0	0	0	0	0	0	0	0	0	0	0	0	0	0	0	0	0	0	1.8222	0.5769	3.14169	1.19203	0.806099	0.896523	1.82485	0.579288	3.14715	1.19839	0.812646	0.899407
ENST00000534717.5	RHOC	0	0	0	0	0	0	8.74448	8.25747	15.7158	11.9264	13.5967	12.7246	10.4733	9.39356	19.9917	16.2298	22.3641	22.9898	0	0	0	0	0	33.57	1.05676	3.11103	1.84329	3.92839	6.732	6.65773	1.05687	3.11235	1.84309	3.93225	6.75427	6.67186
ENST00000436685.6	RHOC	0	0	0	0	0	0	1.60756	0.877614	2.02447	0.0660819	0.354031	0	2.98852	4.20701	2.95086	1.93628	2.94364	0	22.29	0	0	0	52.26	0	0.0114244	0.0136822	0.0159509	0.013447	0.0141319	0.0160914	0.0114572	0.0138002	0.0160074	0.0135398	0.0142502	0.0161845
ENST00000528831.5	RHOC	0	0	0	0	0	0	0.0232164	0.169538	0.253417	0.388449	0.502898	0.364115	0	0	0	0	0	0	0	0	0	0	0	0	0.249682	0.19879	0.122109	0.709489	0.896209	0.740001	0.249881	0.198941	0.122223	0.71147	0.900617	0.741716
ENST00000484054.3	RHOC	0	0	0	0	0	0	0	0	0	0	0	0.042241	0	0	0	0	0	0.062412	0	0	0	0	0	0	0.00712567	0.00748477	0.00924085	0.00797097	0.00799907	0.0472465	0.00714309	0.00753151	0.00926994	0.00802334	0.00805949	0.0473881
ENST00000414971.1	RHOC	0	0	0	0	0	0	0.145368	0.103435	0.1408	0.138903	0.219306	0.137985	0.404546	0.081244	0.718061	0.581561	0.990778	0.44374	0	0	0	0	0	0	0.198174	0.123921	0.166427	0.168304	0.250559	0.154266	0.198385	0.124132	0.166634	0.168642	0.251367	0.154595
ENST00000478447.1	RHOC	0	0	0	0	0	0	0	0	0.0248898	0.0648726	0.265635	0.244688	0	0	0.047918	0.089577	0.618296	0	0	0	0	0	0	0	0.00717838	0.00744877	0.0266315	0.0649806	0.277595	0.255045	0.00719579	0.00749414	0.0266872	0.0651754	0.278797	0.255651
ENST00000527563.1	RHOC	0	0	0	0	0	0	0.0267442	0.0105145	0.0379619	0	0.0726141	0.010412	0.106631	0.036929	0	0	0.321954	0.046454	0	0	0	0	0	0	0.0354269	0.0149945	0.0444783	0.00515171	0.0864225	0.0152845	0.0354791	0.0150583	0.0445548	0.00518716	0.086944	0.0153404
ENST00000471038.6	RP11-426L16.10	0	0	0	0	0	0	0	0	0	0	0	0	0	0	0	0	0	0	0	0	0	0	0	0	0.0197486	0.00641905	0.00752925	0.0173454	0.0171635	0.0152097	0.0197824	0.00645356	0.00755099	0.0174326	0.0173027	0.0152914
ENST00000607158.5	RP11-426L16.10	0	0	0	0	0	0	0.247409	0.0947453	0.0145674	0	0	0	0.18318	0.158323	0	0	0	0	0	0	0	0	0	0	0.393743	0.137637	0.0235357	0.0110862	0.0191676	0.0266383	0.394122	0.137893	0.0235784	0.0111545	0.0193647	0.0268204
ENST00000606505.5	RP11-426L16.10	0	0	0	0	0	0	0	0	0	0	0	0	0	0	0	0	0	0	0	0	0	0	0	0	0.00717156	0.00624871	0.00867721	0.00492199	0.00556377	0.0119775	0.00718838	0.00628219	0.00870175	0.00495288	0.00560357	0.0120413
ENST00000605933.5	RP11-426L16.10	0	0	0	0	0	0	0	0	0.00974307	0	0.0965	0.147084	0	0	0	0	0	0.17715	0	0	0	0	0	0	0.013583	0.00659882	0.0100167	0.0172811	0.0901091	0.122015	0.0136204	0.00663419	0.0100449	0.017364	0.0901555	0.122011
ENST00000606954.1	RP11-426L16.10	0	0	0	0	0	0	0.032064	0	0	0.0585529	0.0236881	0	0.104893	0	0.262819	0.267562	0.198777	0	0	0	0	0	0	0	0.0182656	0.00629391	0.00809559	0.038448	0.035775	0.0287986	0.0183104	0.00632851	0.00811956	0.0385013	0.0361433	0.0289728
ENST00000471106.5	PPM1J	0	0	0	0	0	0	0.10962	0.11022	0	0	0	0	0.227651	0.246336	0	0	0	0	0	0	0	0	0	0	0.168959	0.161538	0.00343932	0.00366242	0.00459302	0.00520688	0.169163	0.161889	0.00344871	0.00368542	0.00462616	0.00523114
ENST00000309276.10	PPM1J	0	0	0	0	0	0	1.14616	0.894152	0	0.0140938	0.0242505	0.0126468	2.41139	1.90864	0	0.034369	0.079758	0.060243	0	0	0	0	0	0	1.84256	1.36872	0.00374157	0.0214785	0.0305834	0.016745	1.84484	1.37212	0.00375193	0.0215579	0.0307686	0.0167938
ENST00000464951.1	PPM1J	0	0	0	0	0	0	0.124325	0.179751	0.0464746	0.00473073	0	0.00380369	0.451794	0.435132	0.077629	0.018135	0.017936	0.027166	0	0	0	0	0	0	0.193016	0.263515	0.0684375	0.00905962	0.00617267	0.00771181	0.193252	0.264116	0.0685364	0.00910046	0.00621246	0.0077383
ENST00000482367.1	PPM1J	0	0	0	0	0	0	0.0932056	0.0853625	0	0.0142151	0.0243523	0.0237168	0	0	0	0	0	0	0	0	0	0	0	0	0.131796	0.109433	0.00376599	0.0183269	0.0310641	0.0314001	0.13197	0.109767	0.00377683	0.0184102	0.0312632	0.031493
ENST00000486709.1	PPM1J	0	0	0	0	0	0	0	0	0	0	0.00603848	0	0	0	0	0	0	0	0	0	0	0	0	0	0.00411261	0.00442226	0.00433992	0.00381104	0.00713269	0.00412591	0.00412177	0.00444763	0.00435268	0.00383786	0.00718803	0.00414658
ENST00000566195.1	PPM1J-DT	0	0	0	0	0	0	0	0.0121695	0.00216045	0	0.0100682	0.0101756	0	0	0.004458	0	0.015739	0.01588	0	0	0	0	0	0	0.00165097	0.0191113	0.00480299	0.00185427	0.0157611	0.0156421	0.00165405	0.0191717	0.00481313	0.00186702	0.0158652	0.0156898
ENST00000361886.4	TAFA3	0	0	0	0	0	0	0	0	0	0	0	0	0	0	0	0	0	0	0	0	0	0	0	0	0.00846229	0.00751601	0.00281471	0.00529855	0.00257486	0.00685061	0.00848698	0.00757649	0.00282237	0.00532799	0.00259261	0.00687875
ENST00000369630.7	TAFA3	0	0	0	0	0	0	0.0559037	0.152129	0	0.00649964	0	0.0108821	0.084864	0.256841	0	0.017225	0	0.023527	0	0	0	0	0	0	0.0767569	0.211372	0.00309509	0.00732843	0.00282726	0.0107602	0.0768231	0.211599	0.00310328	0.00735021	0.00284457	0.0107857
ENST00000458353.1	NUTF2P4	0	0	0	0	0	0	0	0	0	0	0	0	0	0	0	0	0	0	0	0	0	0	0	0	0.0064739	0.00685392	0.00845563	0.00743923	0.00755821	0.00802864	0.00648959	0.00689845	0.00848254	0.0074918	0.00762096	0.00807128
ENST00000433505.5	LINC01356	10	0	0	0	0	0	7.82533	5.61784	0	0	0	0.00895683	12.0273	8.39717	0	0	0	0.023311	12.28	0	0	0	0	0	10.8459	7.0498	0.0139328	0.00525942	0.00505982	0.0132685	11.0398	7.01697	0.0139637	0.00529915	0.00510436	0.0133193
ENST00000661136.1	LINC01356	0	0	0	0	0	0	0.286693	0.127286	0.270046	0.367285	0.28519	0.291854	0.02913	0.070305	0.048712	0.018746	0	0.026434	0	0	0	0	0	0	0.492038	0.202507	0.356369	0.493884	0.384963	0.36535	0.490775	0.202475	0.356841	0.495366	0.386889	0.366244
ENST00000401018.5	LINC01356	0	0	0	0	0	0	0.0301255	0.031416	0.0705382	0.0357312	0.0139043	0.00713989	0	0	0	0	0	0	0	0	0	0	0	0	0.0867938	0.0759949	0.107464	0.0539082	0.0234534	0.0124488	0.0867974	0.0761254	0.107632	0.0541449	0.0236139	0.0124916
ENST00000667852.1	LINC01356	0	22	0	0	0	0	12.1597	14.0131	0.0482384	0.143376	0.0136836	0.122725	13.2428	14.4748	0	0	0	0	0	26.37	0	0	0	0	18.1352	19.9239	0.0419391	0.166908	0.0174205	0.0902438	18.1081	20.1305	0.0420542	0.16781	0.0175413	0.090569
ENST00000449572.2	LINC01356	0	0	0	0	0	0	0.207742	0.0606847	0.162626	0.0110766	0.0641233	0.180275	0.564653	0.40333	0	0	0	0	0	0	0	0	0	0	0.554542	0.264912	0.166127	0.0285496	0.0624826	0.188883	0.549236	0.265815	0.166391	0.0286792	0.0629015	0.189403
ENST00000658577.1	LINC01357	0	0	0	0	0	0	0.0243562	0	0	0	0	0	0	0	0	0	0	0	0	0	0	0	0	0	0.0169346	0.00824379	0.00845605	0.00423933	0.00800178	0.00458769	0.0169952	0.00830445	0.00848199	0.00426968	0.00806653	0.00461102
ENST00000456651.1	LINC01357	0	0	0	0	0	0	0.0256924	0.1271	0	0	0.0203204	0	0.116854	0.407931	0	0	0	0	0	0	0	0	0	0	0.0650852	0.18164	0.0182162	0.00508996	0.0200769	0.00550395	0.0651718	0.182266	0.0182747	0.00512647	0.0202165	0.00553237
ENST00000422022.1	LINC01357	0	0	0	0	0	0	0.583013	0.541042	0.0897952	0	0	0	1.44511	1.3633	0.150486	0	0.046431	0	0	0	0	0	0	0	0.708893	0.586116	0.0725016	0.0059896	0.006126	0.00647175	0.709791	0.587805	0.072587	0.00603276	0.00617755	0.0065057
ENST00000416137.1	RP3-522D1.2	0	0	0	0	0	0	0.103862	1.47103	0	0	0	0.112819	0	0	0	0	0	0	0	0	0	0	0	0	0.067492	1.29531	0.0194434	0.0171832	0.0167699	0.0811907	0.067151	1.29447	0.019506	0.0172711	0.0168761	0.0815435
ENST00000443580.6	SLC16A1	110	886	25	37	72	48	0.990644	0.664201	0.352012	0.207632	0	0.0668095	0.899437	1.60683	0.580296	0	0	0	0	0	0	0	0	0	1.86673	1.17493	0.589592	0.359544	0.012807	0.105007	7.75156	44.8148	2.09052	2.22098	3.80488	2.80199
ENST00000369626.8	SLC16A1	6	2	0	0	0	0	14.7799	14.0581	3.01669	1.50341	3.2479	2.44083	18.986	22.4745	1.96917	2.38657	4.85477	3.32858	0	0	0	0	0	0	28.8	24.9188	4.96579	2.97178	5.21448	4.32591	32.2898	22.9281	5.54729	4.56818	7.5982	5.03529
ENST00000679803.1	SLC16A1	0	0	0	0	0	0	15.6412	29.358	4.08806	3.73628	4.53952	4.55334	31.6171	42.2268	8.55316	6.69512	8.57469	8.63518	31.77	51.25	7.66	4.31	9.41	3.56	21.4503	43.1918	5.87937	5.41431	6.71992	6.12219	11.4652	0.0228729	3.67818	1.6263	0.0392683	2.57783
ENST00000538576.5	SLC16A1	0	21	0	2	0	0	0.133379	0.0341313	0	0.00961305	0	0	0.254514	0.37036	0	0	0	0	0	0	0	0	0	0	0.214373	0.0557076	0.00628989	0.0221796	0.00468729	0.00505977	0.224055	0.34888	0.00649372	0.0656716	0.00507168	0.00523999
ENST00000458229.6	SLC16A1	0	0	0	0	0	0	0.591174	0.563826	0.11222	0.0306652	0.0794257	0.0405518	1.40118	1.2324	0.023428	0	0.149897	0.104385	0	0	0	0	0	0	1.06683	0.941757	0.176474	0.0530894	0.12012	0.0594857	1.13761	0.873781	0.18541	0.0571514	0.148976	0.0636942
ENST00000429288.2	SLC16A1	0	0	0	0	0	0	0.0341631	0	0.0689933	0	0	0	0	0.617233	0.577973	0	0	0	0	0	0	0	0	0	0.0625335	0.0126927	0.121333	0.0144241	0.0157635	0.0156899	0.0651847	0.0126209	0.131495	0.0170974	0.0202548	0.0169341
ENST00000679846.1	SLC16A1	0	0	0	0	0	0	0.197577	0.278041	0.167516	0.0391242	0.0409265	0.0553531	0.152608	0.320076	0.050321	0.024944	0.04605	0.056516	0	7.37	0	0	0	0	0.357437	0.441476	0.240901	0.0649042	0.0675125	0.0771283	0.356372	0.41188	0.241946	0.0584855	0.0686213	0.0776856
ENST00000481750.1	SLC16A1	0	0	0	0	0	0	0.145611	0.340599	0.441182	0.13102	0.073283	0.0737281	0.821292	1.73761	1.16774	0.39585	0.311102	0.251472	0	0	0	0	0	0	0.159895	0.351606	0.441888	0.138915	0.0742116	0.074075	0.153603	0.330656	0.420654	0.124046	0.0644527	0.0699121
ENST00000478835.1	SLC16A1	0	0	0	0	0	0	0	0.551727	0	0	0.03364	0.176424	0	0.575481	0	0	0	0.378827	0	7.03	0	0	0	0	0.00894137	0.415552	0.0102433	0.00926468	0.0318924	0.133821	0.00866918	0.424047	0.0100129	0.0085965	0.0288625	0.125477
ENST00000460134.2	AKR7A2P1	0	0	0	0	0	0	0.207174	0.187194	0.02957	0.029706	0.010916	0.0110023	0.039116	0	0	0	0	0	0	0	0	0	0	0	0.302239	0.255926	0.0397479	0.0417653	0.0160521	0.0160697	0.302631	0.256715	0.0398155	0.0419501	0.0161657	0.0161244
ENST00000416193.5	SLC16A1-AS1	0	0	0	0	0	0	0.0158137	0	0	0.0161063	0.270275	0.169031	0	0	0	0	0.579729	0	0	0	0	0	0	0	0.00554442	0.00916748	0.00837745	0.0426038	0.157823	0.158957	0.00556646	0.00921087	0.00841641	0.0429646	0.159759	0.159818
ENST00000664314.1	SLC16A1-AS1	0	0	0	0	0	0	0.853771	0.827082	0	0	0.0330758	0.031241	1.10802	0.96781	0	0	0.12286	0	0	0	0	0	0	0	1.07985	0.963852	0.00372164	0.00758572	0.0421805	0.0242549	1.08359	0.976734	0.00373381	0.00762498	0.0434087	0.024545
ENST00000428411.6	SLC16A1-AS1	0	0	0	0	0	0	0.29751	0.271113	0.19425	0.185104	0.0949395	0.196557	0.325228	0.298072	0.095309	0.137956	0.07034	0.138978	0	0	0	0	0	0	0.505106	0.446651	0.300724	0.302453	0.147268	0.285693	0.505785	0.447798	0.301258	0.303934	0.148306	0.286645
ENST00000435800.6	SLC16A1-AS1	0	0	0	0	0	0	0.0291856	0.0456111	0	0.0564679	0	0	0.106261	0.062971	0.072314	0.315738	0.043119	0.143559	0	0	0	0	0	0	0.0139803	0.0573623	0.00677122	0.0439795	0.00604447	0.00471422	0.0140323	0.0575595	0.00679201	0.0447526	0.00608864	0.00473799
ENST00000662044.1	SLC16A1-AS1	0	0	0	0	0	0	0	0	0	0	0	0	0	0	0	0	0	0	0	0	0	0	0	0	0.00443549	0.0043576	0.00459982	0.00421369	0.00532908	0.00496327	0.00444262	0.00437335	0.00461328	0.00424306	0.00536003	0.00498674
ENST00000654334.1	SLC16A1-AS1	0	0	0	0	0	0	0.271159	0.375399	0.053284	0.164341	0.069234	0.148098	0.462283	0.572138	0.01322	0.250095	0.050421	0.102532	0	0	0	0	0	0	0.407674	0.543048	0.0762442	0.244058	0.0993415	0.20621	0.40805	0.544048	0.0763563	0.244858	0.0997528	0.206728
ENST00000420168.2	SLC16A1-AS1	0	0	0	0	0	0	0.180007	0.178983	0.0641774	0.0753339	0.0167023	0	0.35055	0.355828	0.230822	0.196968	0.057505	0	0	0	0	0	0	0	0.218167	0.0981947	0.0637393	0.0800618	0.00642416	0.00593214	0.218294	0.098466	0.0637752	0.0800516	0.0064499	0.00595494
ENST00000662852.1	SLC16A1-AS1	0	0	0	0	0	0	0	0	0.110476	0.0434825	0	0	0.081006	0.40304	0.245579	0.106462	0.085925	0.174835	0	0	0	0	0	0	0.00978724	0.0119175	0.012154	0.0059613	0.00948754	0.00778288	0.00980779	0.0120113	0.0121942	0.00600245	0.00953976	0.00782163
ENST00000627431.2	SLC16A1-AS1	0	0	0	0	0	0	0	0	0	0	0	0	0	0	0.017489	0	0	0	0	0	0	0	0	0	0.00816012	0.00632808	0.180841	0.00494451	0.00427092	0.0115662	0.00821382	0.00637242	0.181085	0.0049858	0.00430514	0.0116422
ENST00000665960.1	SLC16A1-AS1	0	0	0	0	0	0	0.0873152	0.242999	0.215302	0.18891	0.0755041	0.174357	0.041187	0	0.206355	0.101061	0.050598	0	0	0	0	0	0	0	0.112148	0.333803	0.267501	0.273217	0.095034	0.2154	0.112254	0.334628	0.267906	0.27427	0.0956017	0.215979
ENST00000659961.1	SLC16A1-AS1	0	0	0	0	0	0	0.180868	0.188629	0.189717	0.136202	0.0348028	0.125072	0.131646	0.343017	0.204908	0.226051	0.021814	0.137866	0	0	0	0	0	0	0.284767	0.280177	0.273371	0.205793	0.0502281	0.17775	0.285018	0.280683	0.273741	0.206432	0.0504844	0.178191
ENST00000413231.5	SLC16A1-AS1	0	0	0	0	0	0	0.110693	0	0	0	0.0215217	0	0	0	0	0	0	0	0	0	0	0	0	0	0.0944784	0.00677182	0.0104227	0.00754614	0.0150338	0.0079289	0.0935178	0.00677806	0.0104154	0.00752675	0.0148493	0.00794046
ENST00000451149.1	SLC16A1-AS1	0	0	0	0	0	0	0	0.0840072	0.110185	0.152299	0	0.132135	0	0.186885	0	0.106023	0	0.081488	0	0	0	0	0	0	0.0158901	0.077867	0.011864	0.152134	0.0110281	0.11809	0.016154	0.0778795	0.0118909	0.152133	0.0111235	0.1182
ENST00000655233.1	RP11-31F15.4	0	0	0	0	0	0	0.0799673	0.00869933	0.0613338	0.109135	0.0471327	0.203062	0	0	0	0	0	0.029855	0	0	0	0	0	0	0.143774	0.0188073	0.0751061	0.177129	0.0594919	0.277334	0.143878	0.0188311	0.0752064	0.177242	0.0597804	0.278002
ENST00000421157.2	LRIG2-DT	0	0	0	0	0	0	0.144631	0.191675	0.086151	0.231299	0.14362	0.134026	0.006888	0.019068	0.019794	0.04613	0.060701	0.034306	0	0	0	0	0	0	0.217573	0.288531	0.100619	0.348127	0.19212	0.159436	0.217734	0.284835	0.10074	0.348969	0.19204	0.159846
ENST00000361127.6	LRIG2	5	19	0	2	2	2	0.834559	0.942362	1.0532	0.828065	0.957827	1.03777	1.32484	1.23519	1.60466	1.30338	1.69909	1.63279	1.67	1.61	0	1.3	0	1.08	1.40913	1.51777	1.65665	1.37242	1.48807	1.57345	1.40935	1.5175	1.65438	1.35955	1.47182	1.5715
ENST00000466069.5	LRIG2	0	0	0	0	0	0	0.0331351	0.31355	0	0.0571702	0	0	0.083868	0.32036	0.028663	0.127622	0	0.041712	0	0	0	0	0	0	0.0403459	0.364357	0.00686222	0.0663261	0.00580465	0.00618602	0.0397451	0.35397	0.00677814	0.062979	0.00556908	0.0060986
ENST00000470000.1	LRIG2	0	0	0	0	0	0	0.505494	0.119152	0.12839	0.360769	0.0228966	0.0681985	0.184724	0.209809	0.170425	0.199397	0	0	0	0	0	0	0	0	0.522854	0.110538	0.115029	0.349678	0.0242115	0.0640736	0.503805	0.10472	0.110041	0.313664	0.0215786	0.0607945
ENST00000492207.5	LRIG2	0	0	0	0	0	0	0.353803	0.430321	0.635742	0.350368	0.752302	0.66197	0.443169	0.867251	0.945483	0.746421	1.14112	1.25205	0	0	0	0	0	0	0.548031	0.636126	0.943129	0.507508	1.12651	0.955869	0.529769	0.578166	0.934498	0.480667	1.06955	0.942032
ENST00000466161.1	LRIG2	2	5	0	0	2	0	1.37503	1.37962	0.458946	0.749644	0.402188	0.568842	1.45702	1.25101	0.183257	0.480671	0.407144	0.488451	0.46	2.62	0	0	5.13	0	2.26074	2.10666	0.643027	1.18839	0.598442	0.832421	2.27907	2.15321	0.64981	1.20508	0.647192	0.840951
ENST00000427891.2	RLIMP2	0	0	0	0	0	0	0	0	0	0	0	0	0.005464	0	0.006409	0.005724	0.013545	0	0	0	0	0	0	0	0.00499598	0.00515948	0.00609543	0.00595204	0.00523109	0.00744209	0.00508414	0.00542037	0.00615916	0.00624863	0.00549359	0.00762541
ENST00000457967.1	RP11-389O22.4	0	0	0	0	0	0	0	0	0	0	0	0	0	0	0	0	0	0	0	0	0	0	0	0	0.00603829	0.00640021	0.00787489	0.0069266	0.00705363	0.00747844	0.00605287	0.0064415	0.00789987	0.00697642	0.00711321	0.00751818
ENST00000412567.1	RP11-389O22.5	0	0	0	0	0	0	0	0	0	0	0	0	0.03715	0	0	0	0	0	0	0	0	0	0	0	0.00562237	0.00596571	0.00738055	0.00643814	0.00657093	0.00695773	0.00563583	0.00600382	0.00740384	0.00648499	0.00662704	0.00699462
ENST00000307546.14	MAGI3	0	0	0	0	2	0	0.085637	0.0955479	0.0337884	0.0296454	0.129908	0.0888204	1.08171	1.59309	1.23062	1.62431	2.70407	1.0623	0	0	0	0	0	0	0.162001	0.17692	0.0581559	0.0547028	0.230185	0.158667	0.165639	0.190916	0.0588632	0.0568153	0.285793	0.16305
ENST00000369617.8	MAGI3	0	0	0	0	0	0	0	0	0.0931396	0.0827145	0.113334	0.161917	0	0	0.088096	0.16603	0.15821	0.318011	0	0	0	0	0	0	0.00515651	0.00535374	0.168476	0.160881	0.190053	0.270763	0.00517901	0.00559116	0.169227	0.163816	0.155686	0.272102
ENST00000369615.5	MAGI3	0	0	0	8	2	0	0.861801	1.0928	2.6489	2.37274	1.87707	2.03623	0.453112	0.019495	2.81946	1.99206	0.680543	2.2999	1.08	0	4.41	0	5.13	1.94	1.45373	1.69795	4.15369	3.882	2.91193	3.0897	1.4419	1.66386	4.14129	3.83785	2.75164	3.06831
ENST00000369611.4	MAGI3	0	0	0	0	6	0	0.0813975	0.0027954	0.331485	0.177172	0.250286	0.209681	0	0	0	0	0	0	0	3.92	3.44	0	0	0	0.0794178	0.0156741	0.393048	0.198373	0.303304	0.204204	0.087472	0.0187624	0.402953	0.216273	0.480679	0.220578
ENST00000486456.1	MAGI3	0	0	0	0	0	0	0.0828825	0.0857568	0	0.183796	0.080322	0.276245	0.128271	0.191462	0	0.281353	0.260009	0.658486	0	0	0	0	0	0	0.11185	0.107301	0.00525854	0.244955	0.100083	0.349385	0.111289	0.106105	0.00525083	0.240434	0.0969061	0.346848
ENST00000477955.1	MAGI3	0	0	0	0	0	0	0.224484	0	0.134953	0.113147	0.0396058	0.0969305	0.390681	0	0.162688	0.156487	0.03962	0.118563	0	0	0	0	0	0	0.323865	0.00341224	0.17617	0.155447	0.0523744	0.125085	0.322669	0.00339665	0.175481	0.152977	0.0513377	0.124363
ENST00000424736.2	RP11-512F24.1	0	0	0	0	0	0	0.0133522	0.0782516	0.104542	0.12125	0.0515398	0.256876	0.520152	0.749775	0.418471	0.501942	0.432163	0.776376	0	0	0	0	0	0	0.00563805	0.0793276	0.120875	0.155099	0.057243	0.328573	0.00561109	0.0780514	0.120509	0.154687	0.0565923	0.32868
ENST00000448677.1	MTND5P20	0	0	0	0	0	0	0	0	0	0.335862	0	0.484536	0	0	0	0	0	0	0	0	0	0	0	0	0.0162711	0.0168064	0.0219416	0.329226	0.0187699	0.467919	0.0162917	0.0169211	0.0219901	0.326064	0.0188107	0.466661
ENST00000474926.5	PHTF1	0	0	0	10	16	0	0.130149	0.125527	0.366112	0.461866	0.209371	0.404874	0.107784	0.159897	0.329733	0.488329	0.32355	0.617074	0	0	0	0	0	0	0.228448	0.203661	0.616082	0.821691	0.365334	0.65476	0.228118	0.198831	0.615609	0.838089	0.409174	0.652972
ENST00000369604.6	PHTF1	0	0	0	0	0	0	0	0	0	0.141932	0.140275	0.142966	0	0	0	0	0	0	0	0	0	0	0	0	0.00538446	0.00593237	0.00854439	0.0137954	0.0649233	0.00762937	0.0053722	0.00559524	0.00853138	0.0126455	0.0282098	0.00758578
ENST00000393357.6	PHTF1	0	4	0	8	14	2	0.423149	0.0692147	2.80082	2.10912	2.01995	1.70736	0.179881	0	2.75617	2.48199	2.60145	1.58949	0	0	0	0	0	0	0.25466	0.023295	3.41022	2.78997	2.66104	2.07096	0.24941	0.188027	3.39342	2.81912	2.70844	2.08718
ENST00000369598.5	PHTF1	0	0	0	0	0	0	0	0.0516301	0.185968	0	0	0	0.070353	0	0.813624	0.197709	0.388184	0.278082	0	0	0	0	0	0	0.00421109	0.0770538	0.174638	0.00491023	0.00630658	0.00516669	0.00421301	0.0727419	0.174476	0.00487036	0.0062266	0.00516314
ENST00000369600.5	PHTF1	0	0	0	0	0	0	0.25823	0.29013	0.0299653	0.00907237	0.0308674	0.0333085	0.516315	0.452484	0.285732	0.37092	0.300081	0.617075	0	0	0	0	0	0	0.743255	0.544478	0.629559	0.591005	0.343947	0.495036	0.746339	0.429533	0.641526	0.555	0.320979	0.484332
ENST00000481652.1	PHTF1	0	0	0	0	0	0	0.475684	0.363361	1.08679	0.864237	0.824004	0.685742	0.710748	0.675866	1.547	1.72481	1.42186	0.999541	0	0	0	0	0	0	0.669015	0.467104	1.37475	1.14325	1.06148	0.861385	0.634947	0.431806	1.29406	0.983131	0.879961	0.801378
ENST00000357783.6	PHTF1	0	3	0	0	2	0	0.34382	0.52877	1.04224	0.610474	0.722292	0.637283	1.01748	1.24168	2.97134	1.98498	2.63367	2.13571	2.69	0	0	0	0	0	0.566409	0.810942	1.29005	0.814664	0.964047	0.827643	0.569004	0.77323	1.29744	0.80888	0.970391	0.82528
ENST00000412670.1	PHTF1	0	0	0	0	2	0	0.515647	0.908135	1.61576	1.16912	1.72766	1.80369	0.631709	1.14037	1.26931	1.30412	1.8066	2.75662	0	0	0	17.51	19.03	0	0.733665	1.15491	2.21967	1.56468	2.3746	2.4099	0.72863	1.1323	2.20004	1.5037	2.2833	2.38907
ENST00000472612.5	PHTF1	0	0	0	0	0	0	0	0	0.0611513	0.0206469	0	0.0750721	0	0	0.068403	0.02378	0	0.13141	0	0	0	0	0	0	0.00541924	0.100201	0.0504136	0.0354129	0.008163	0.0921898	0.00530523	0.0941463	0.0494793	0.0324893	0.0073029	0.0894885
ENST00000486855.1	PHTF1	0	0	0	0	0	0	0.0383796	0	0.0320955	0.031635	0.0238132	1.7533e-05	0	0	0	0	0	0	0	0	0	0	0	0	0.0371952	0.0054373	0.00934982	0.0209553	0.0211925	0.0125238	0.0372987	0.00541339	0.00938877	0.0227027	0.0217504	0.0129222
ENST00000446739.1	PHTF1	0	0	0	0	0	0	0	0	0	0	0	0	0	0	0	0	0	0	0	0	0	0	0	0	0.00781538	0.00594761	0.00699239	0.00659384	0.00636724	0.00693984	0.00787104	0.00550236	0.00702344	0.00661891	0.00639767	0.00696698
ENST00000493212.1	PHTF1	0	0	0	0	0	0	0.141881	0.113325	0.311974	0.199726	0.31536	0.267235	0.120273	0.244011	0.206953	0.354874	0.935051	0.364132	0	0	0	0	0	0	0.223251	0.158718	0.423956	0.290982	0.434863	0.359308	0.223825	0.148424	0.424786	0.292325	0.437006	0.360329
ENST00000413412.1	RP4-730K3.3	0	0	0	0	0	0	0.264616	0.18031	0.139997	0.402967	0.250038	0.186935	0.532144	0.186656	0.09461	0.359214	0.355424	0.374623	0	0	0	0	0	0	0.372982	0.236949	0.177342	0.542429	0.322847	0.23601	0.373457	0.237662	0.17762	0.544688	0.324936	0.236681
ENST00000261441.9	RSBN1	0	0	0	0	0	0	0.00129712	0.00117043	0.0037531	0.00295138	0.000623545	0.00300467	0	0	0	0	0	0	0	0	0	0	0	0	0.0543108	0.0187987	0.326395	0.0209373	0.241921	0.880086	0.0158282	0.0150696	0.0204447	0.0133688	0.0141382	0.274713
ENST00000612242.4	RSBN1	3	5	10	25	19	3	0.713211	0.963971	1.87749	1.64645	1.74285	2.09191	1.6342	1.82825	3.69258	3.24079	3.86088	4.29546	0	0	0	0	0	1.92	1.16766	1.5395	2.66148	2.71362	2.51887	2.33	1.14199	1.42932	2.8651	2.52148	2.43118	2.73463
ENST00000476412.5	RSBN1	14	18	11	30	61	34	0.0185307	0	0.167083	0.0165245	0.0965663	0.055997	0	0	0.017984	0.00919	0.01412	0.034951	0	0	0	8.32	0	0	0.0334485	0.00409539	0.27446	0.0288867	0.158685	0.0848963	0.149362	0.146274	0.376376	0.254892	0.639637	0.386812
ENST00000616024.4	RSBN1	14	39	18	38	66	43	0.224691	1.02537	0.552644	0.537568	0.387792	0.0789758	0	0.658364	0	0	0	0	0	0	0	0	0	0	0.239605	1.43741	0.55182	0.642247	0.333484	0.029183	0.822606	2.06329	1.60117	1.85389	2.20088	1.94648
ENST00000615321.1	RSBN1	3	8	6	11	16	2	1.3074	0.968512	3.11388	2.55487	2.52792	2.98527	2.39355	1.97664	5.37297	4.64164	5.02543	5.25919	0	0	0	0	0	0	2.20523	1.55704	4.78101	4.08024	3.88048	4.36721	1.58907	0.98777	3.7577	2.86914	1.98122	2.37781
ENST00000369581.2	RSBN1	0	5	6	17	2	0	0.142541	0.173162	0.516268	0.191172	0	0.475037	1.03573	0.954893	0.835717	0.518591	0.921894	0.704573	0	0	0	0	0	0	0.0745694	0.135268	0.382245	0.149771	0.00933572	0.241093	0.0732713	0.260012	0.547729	0.544942	0.0563956	0.235803
ENST00000429398.5	RP5-1073O3.2	0	0	0	0	0	0	0	0	0.0148524	0.0248351	0	0	0	0	0	0	0	0	0	0	0	0	0	0	0.00363823	0.00388314	0.0212164	0.0349114	0.00426432	0.0145734	0.00364555	0.00390245	0.0212543	0.0350422	0.0042962	0.0146711
ENST00000664434.1	RP5-1073O3.2	0	0	0	0	0	0	0.00559819	0	0	0.0649279	0	0.0654161	0	0	0	0	0	0	0	0	0	0	0	0	0.0098351	0.00369967	0.00447507	0.0843547	0.00406168	0.0692144	0.00984293	0.00371355	0.00448629	0.0845232	0.00408424	0.0693079
ENST00000418238.2	RP5-1073O3.2	0	0	0	0	0	0	0	0	0	0	0	0	0	0	0	0.04074	0	0	0	0	0	0	0	0	0.00609509	0.00645943	0.00795053	0.0122152	0.00711946	0.0115445	0.00607287	0.00645441	0.00794304	0.0120245	0.00707362	0.0115149
ENST00000448199.1	RP5-1073O3.2	0	0	0	0	0	0	0	0	0	0	0	0	0	0	0	0	0	0	0	0	0	0	0	0	0.0133035	0.0138442	0.0177654	0.0156872	0.0154025	0.0168276	0.0133327	0.013946	0.0178188	0.0157598	0.0154896	0.0169104
ENST00000460620.5	PTPN22	0	0	0	0	0	0	0.0210563	0	0	0	0	0	0	0	0	0	0	0	0	0	0	0	0	0	0.0319069	0.00201307	0.00240337	0.00210862	0.00220353	0.00228741	0.0290394	0.00186063	0.00225298	0.00182691	0.00185955	0.0021246
ENST00000359785.10	PTPN22	0	0	0	0	0	0	0	0	0	0	0	0	0	0	0	0	0	0	0	0	0	0	0	0	0.00174328	0.00115288	0.00136446	0.00182387	0.00140808	0.0022572	0.00178937	0.00111399	0.00134274	0.00170533	0.00131766	0.00218235
ENST00000538253.5	PTPN22	0	0	0	0	0	0	0	0	0	0	0	0	0	0	0	0	0	0	0	0	0	0	0	0	0.00112773	0.0011728	0.00138833	0.00156515	0.00143424	0.00231684	0.00110853	0.00113237	0.00136557	0.00147227	0.00133971	0.00223661
ENST00000528414.5	PTPN22	0	0	0	0	0	0	0	0	0	0	0	0	0	0	0	0	0	0	0	0	0	0	0	0	0.00118134	0.00122717	0.00145361	0.00202165	0.00150814	0.002322	0.0011599	0.00118314	0.0014281	0.0018728	0.00140299	0.00223899
ENST00000469077.1	PTPN22	0	0	0	0	0	0	0	0	0	0	0	0	0	0	0	0	0	0	0	0	0	0	0	0	0.00470281	0.0050033	0.00610405	0.0053648	0.00550353	0.00579975	0.00433555	0.00459597	0.00554105	0.00446508	0.0044286	0.00522674
ENST00000532224.5	PTPN22	0	0	0	0	0	0	0	0	0	0	0	0	0	0	0	0	0	0	0	0	0	0	0	0	0.00147428	0.00158624	0.00188618	0.00249317	0.00206322	0.00541951	0.00146374	0.00156021	0.00187498	0.00243688	0.00200261	0.00536295
ENST00000420377.6	PTPN22	0	0	0	0	0	0	0	0	0	0	0	0	0	0	0	0	0	0	0	0	0	0	0	0	0.00135454	0.00145824	0.00173171	0.00286399	0.00185249	0.00387642	0.00134417	0.0014327	0.00172088	0.00279487	0.00179516	0.00383514
ENST00000525799.1	PTPN22	0	0	0	0	0	0	0	0	0	0	0.00202102	0.0143426	0	0	0	0.008128	0.004821	0.038216	0	0	0	0	0	0	0.00164904	0.00177285	0.00211191	0.002997	0.00236402	0.00937336	0.00163956	0.00174824	0.00210191	0.00294802	0.00230707	0.00934971
ENST00000484147.5	PTPN22	0	0	0	0	0	0	0	0	0	0.00679183	0	0.00947483	0	0	0	0	0	0	0	0	0	0	0	0	0.00156711	0.00168539	0.00200604	0.00413276	0.0022136	0.01296	0.00155818	0.00166195	0.00199679	0.00408914	0.00216106	0.0128524
ENST00000534519.1	PTPN22	0	0	0	0	0	0	0	0	0.0355129	0	0	0	0	0	0	0	0	0	0	0	0	0	0	0	0.00467607	0.00497655	0.0430633	0.0053351	0.00547356	0.00576699	0.00467196	0.0049612	0.0429108	0.00529944	0.00541785	0.0057621
ENST00000529045.1	PTPN22	0	0	0	0	0	0	0.0415828	0.179845	0.194774	0.311544	0.129748	0.196517	0	0	0	0	0	0	0	0	0	0	0	0	0.0846095	0.186519	0.285096	0.318309	0.152872	0.223503	0.0842349	0.185842	0.284924	0.316685	0.151887	0.223228
ENST00000419536.1	AP4B1-AS1	0	0	0	0	0	0	0.0814134	0.0266244	0.141729	0.1324	0.128984	0.196116	0	0	0.010765	0	0.005827	0.029084	0	0	0	0	0	0	0.131174	0.0589694	0.206325	0.200694	0.199843	0.274199	0.13132	0.059124	0.206644	0.201595	0.200499	0.274837
ENST00000393316.8	BCL2L15	0	0	0	0	0	0	0	0	0.00560535	0.0145219	0.0225637	0.010575	0	0	0.004769	0.035725	0.01249	0.045276	0	0	0	0	0	0	0.00210281	0.00232337	0.0113784	0.0241202	0.0338126	0.0173826	0.00208538	0.00226207	0.0113002	0.0233042	0.032375	0.017124
ENST00000369580.3	BCL2L15	0	0	0	0	0	0	0	0.00260419	0.00589752	0.0015236	0	0	0	0.017213	0.013098	0.004816	0	0	0	0	0	0	0	0	0.00139906	0.00383231	0.0102387	0.00364857	0.00424406	0.00230519	0.0013888	0.00375403	0.0101722	0.00356614	0.00420354	0.00228804
ENST00000650418.1	BCL2L15	0	0	0	0	0	0	0.0550679	0.0520741	0.126161	0.0893618	0.0438755	0.106767	0	0	0.025407	0.002116	0.002058	0.003138	0	0	0	0	0	0	0.0925692	0.0684889	0.177332	0.124814	0.0609063	0.146512	0.0922638	0.0676935	0.17696	0.123319	0.0600221	0.146035
ENST00000488450.1	BCL2L15	0	0	0	0	0	0	0	0	0	0.0503	0.0823746	0	0	0	0	0.165828	0.108564	0	0	0	0	0	0	0	0.00600748	0.00636808	0.00783388	0.0251169	0.0508708	0.00864751	0.00601569	0.00638361	0.00784823	0.0257544	0.0521059	0.0086791
ENST00000393320.3	BCL2L15	0	0	0	0	0	0	0	0	0	0	0	0	0	0	0	0	0	0	0	0	0	0	0	0	0.00848055	0.00893184	0.0111716	0.00983241	0.00987604	0.0105798	0.00848517	0.00893909	0.0111772	0.00979958	0.00981938	0.0105892
ENST00000471267.1	BCL2L15	0	0	0	0	0	0	0	0	0.339061	0	0.457135	0.0744191	0	0	0	0	0.182318	0	0	0	0	0	0	0	0.00874472	0.00920392	0.230773	0.010137	0.31698	0.0360218	0.00875648	0.00922918	0.230427	0.0101364	0.314008	0.0361595
ENST00000486485.1	BCL2L15	0	0	0	0	0	0	0	0	0	0	0	0	0	0	0	0.046307	0	0	0	0	0	0	0	0	0.00513854	0.00546006	0.0122058	0.00676184	0.0170237	0.0107045	0.00514712	0.00547772	0.0122591	0.0067936	0.0174601	0.0107693
ENST00000369569.6	AP4B1	0	0	0	0	0	0	0	0.180305	0.302412	0.12078	0.158518	0.195515	0	0.275221	0.146257	0.185309	0.275219	0.210115	0	0	0	0	0	0	0.00417165	0.285695	0.463707	0.173463	0.208671	0.28155	0.00416244	0.279397	0.461168	0.169408	0.189635	0.270416
ENST00000369567.5	AP4B1	0	0	0	0	0	0	0	0	0	0	0	0.237427	0	0	0	0	0	0.692985	0	0	0	0	0	0	0.00735158	0.0127246	0.0351369	0.0627566	0.0183313	0.276527	0.0073562	0.0126981	0.034644	0.0555032	0.0146451	0.247718
ENST00000256658.8	AP4B1	0	0	0	0	5	2	0.252931	0.0840193	0.856667	0.719098	0.536299	0.445034	0.399211	0	1.41223	1.18154	0.727573	0.550983	0	0	0	0	0	0	0.415235	0.068608	1.07593	1.02629	0.790375	0.68228	0.41522	0.0753933	1.08046	1.03532	0.839045	0.727633
ENST00000479285.5	AP4B1	0	0	0	0	0	0	0	0.153948	0	0.167095	0.0422482	0.190107	0	0.281793	0.048915	0.202006	0.171698	0.308506	0	0	0	0	0	0	0.00555723	0.227153	0.0391001	0.228238	0.0824965	0.245773	0.00554803	0.224372	0.0382032	0.223265	0.0730114	0.243648
ENST00000462591.1	AP4B1	0	0	0	0	0	0	0.0649566	0.100884	0.191952	0.0827436	0.0685668	0.0820877	0.05561	0.014859	0.152584	0.044897	0.025169	0.100307	0	0	0	0	0	0	0.102257	0.155788	0.301786	0.110099	0.111789	0.112463	0.101962	0.154338	0.30107	0.108475	0.109064	0.111901
ENST00000479801.1	AP4B1	0	0	0	2	0	0	0	0.0588737	0.129604	0	0.103532	0	0.268317	0	0.063161	0.038889	0	0.023554	0	0	0	0	0	0	0.00715851	0.00980654	0.0716139	0.00729747	0.0189818	0.00778056	0.00715922	0.00986451	0.0723785	0.0399293	0.019479	0.00779137
ENST00000484201.5	AP4B1	0	0	0	0	0	0	0	0	0	0	0	0	0	0	0	0	0.038763	0	8.86	0	0	0	0	0	0.00635623	0.005638	0.0898183	0.0329435	0.0330169	0.0319458	0.00637542	0.00567408	0.0900454	0.0330983	0.0326908	0.0317452
ENST00000460653.1	AP4B1	0	0	0	0	0	0	0.935395	0.286098	2.07915	1.31876	1.18567	1.41753	1.32927	0.518171	2.88652	2.02467	1.84622	3.09831	0	0	0	0	0	0	0.933624	0.266648	1.88814	1.24173	0.925117	1.2985	0.932694	0.265422	1.8857	1.23239	0.907731	1.29552
ENST00000369564.5	AP4B1	0	0	0	0	0	0	0.00737674	0	0	0	0	0	0	0	0.054518	0	0.38767	0.493551	0	0	0	0	0	0	0.0125894	0.00484545	0.00663697	0.00568444	0.0078195	0.00823273	0.012617	0.00487663	0.00666286	0.00573704	0.0078124	0.00818554
ENST00000489499.5	AP4B1	0	0	0	0	0	0	0	0	0.0491194	0.0128738	0.0933297	0	0	0	0	0.071181	0.114288	0	0	0	0	0	0	0	0.011423	0.00528729	0.0541755	0.0211235	0.0919619	0.0130328	0.0114196	0.00529123	0.0541805	0.0211542	0.0899192	0.0127545
ENST00000432415.5	AP4B1	0	0	0	0	0	0	0	0	0	0	0	0	0	0	0	0	0	0	0	0	0	0	0	0	0.00611757	0.00568634	0.00774246	0.0071305	0.0066276	0.0106472	0.00613116	0.0057094	0.00776391	0.00717647	0.00662775	0.0106248
ENST00000489092.5	AP4B1	0	0	0	0	0	0	0	0	0.116446	0.161467	0.431884	0.0535124	0	0	0.137141	0.051586	0.663897	0	0	0	0	0	0	0	0.00570512	0.00712549	0.0751898	0.0794898	0.352984	0.0171488	0.00571644	0.00715871	0.0754244	0.0800254	0.348326	0.0172627
ENST00000369571.2	AP4B1	0	0	0	0	0	0	0.146157	0	0	0.0266003	0	0	0	0	0	0	0	0	0	0	0	0	0	0	0.192943	0.00881378	0.010521	0.0274135	0.0105769	0.0117349	0.193792	0.00887202	0.0105656	0.0275162	0.0104346	0.0112404
ENST00000472122.1	AP4B1	0	0	0	0	0	0	0.554229	0.41884	0.81606	0.495616	0.633766	0.932448	0.748311	0.761105	1.14145	0.782656	1.27435	1.45191	0	0	0	0	0	0	0.709463	0.479946	0.822509	0.588095	0.686432	0.996952	0.707459	0.474728	0.818137	0.575625	0.656156	0.976838
ENST00000650596.1	DCLRE1B	0	0	0	0	0	0	0	0	0	0	0	0	0	0	0	0	0.179315	0.071501	0	0	0	0	0	0	0.0142671	0.0110689	0.00976789	0.00673901	0.00893459	0.0083421	0.0143918	0.0112761	0.00981654	0.00683186	0.00910766	0.0084304
ENST00000650450.2	DCLRE1B	0	0	0	0	0	0	0.304177	0.257595	0.507843	0.513967	0.468966	0.490975	0.434014	0.38016	0.709238	0.786195	0.662642	0.741477	0	0	0	0	0	0	0.524119	0.428059	0.804823	0.854695	0.754852	0.739126	0.5236	0.424934	0.804561	0.850643	0.749751	0.739228
ENST00000648795.1	DCLRE1B	0	0	0	0	0	0	0.429684	0.592433	0.546228	0.269538	0.269059	0.0467203	0.613539	0.80324	0.628435	0.323244	0.438385	0.092162	3.9	0	0	0	0	0	0.625836	0.777571	0.698653	0.301475	0.304914	0.0348982	0.627143	0.781101	0.700371	0.306049	0.312222	0.0353752
ENST00000466480.2	DCLRE1B	0	0	0	0	0	0	0	0	0	0	0	0	0	0	0	0	0	0	0	0	0	0	0	0	0.00312585	0.00307212	0.00626341	0.00418307	0.00402501	0.00387008	0.0031269	0.00307129	0.00626746	0.0041698	0.0040142	0.00387168
ENST00000441071.5	HIPK1-AS1	0	0	0	0	0	0	0	0	0.146263	0.0214926	0	0.0545961	0	0	0.240339	0.020824	0	0.094257	0	0	0	0	0	0	0.00456	0.00485337	0.169676	0.0154377	0.00609871	0.0590373	0.00456872	0.00487742	0.169871	0.0154952	0.00613992	0.0591708
ENST00000427953.5	HIPK1-AS1	0	0	0	0	0	0	0	0.0559209	0.0236856	0	0	0.0301625	0	0.006942	0.046286	0.006782	0	0	0	0	0	0	0	0	0.00236502	0.0725827	0.027122	0.00377442	0.00546155	0.0264645	0.00236875	0.0726422	0.0271458	0.00379363	0.00549132	0.0265011
ENST00000450706.1	HIPK1-AS1	0	0	0	0	0	0	0.0161143	0.00624593	0.0671121	0.0362196	0.0356441	0.0375785	0.003617	0.007668	0.01973	0.042242	0.009127	0	0	0	0	0	0	0	0.0267337	0.012819	0.0887783	0.046039	0.0479081	0.0676903	0.0267912	0.0128559	0.0889189	0.0461983	0.0481751	0.0679229
ENST00000670954.1	HIPK1-AS1	0	0	0	0	0	0	0.0225369	0	0	0.0053733	0.0205502	0	0.04827	0	0	0	0.041019	0.069681	0	0	0	0	0	0	0.0356103	0.00834646	0.0100663	0.00839529	0.0278499	0.0159998	0.0356503	0.00841925	0.0100979	0.00843069	0.0280109	0.0160681
ENST00000653365.1	HIPK1-AS1	0	0	0	0	0	0	0	0.0442504	0	0.0718566	0.00604802	0.0462183	0	0.028896	0	0	0	0.073192	0	0	0	0	0	0	0.00263413	0.0405539	0.0146846	0.0566385	0.0202985	0.0490801	0.00263871	0.0406563	0.0147318	0.0568592	0.0204221	0.049178
ENST00000426237.2	HIPK1-AS1	0	0	0	0	0	0	0	0	0.0804272	0	0	0	0	0	0.105983	0.113982	0	0	0	0	0	0	0	0	0.0028223	0.00302042	0.0930391	0.0297077	0.00409983	0.0072273	0.00282748	0.00303366	0.0931441	0.0297909	0.00412844	0.00726133
ENST00000426820.7	HIPK1	0	0	0	0	0	0	2.3584e-07	3.23082e-10	1.71325e-05	0.0615546	2.47864e-10	0.000796766	0	0	0	0	0	0	0	0	0	0	0	0	0.0122383	0.0110941	0.0191823	0.013353	0.0134062	0.024384	0.0123695	0.0112175	0.0194057	0.0138575	0.0135302	0.0247208
ENST00000369559.8	HIPK1	0	0	0	0	0	0	1.18913	1.19285	2.38755	2.32422	2.40386	3.48192	0.824029	0.326712	2.19729	2.98018	2.11183	3.42436	0	0	4.1	0	1.69	0	2.4459	2.41419	4.39617	4.59734	4.83449	5.68408	2.44929	2.41704	4.39748	4.60185	4.91116	5.69903
ENST00000626993.2	HIPK1	0	0	0	0	0	0	0.678037	1.16447	1.09981	0.53625	1.89827	1.3206	0.520587	1.70505	1.07823	0.266108	0.46319	0.245504	0	0	0	0	3.45	0	0.945244	1.61814	1.60205	0.767795	2.526	2.0767	0.911779	1.48071	1.55247	0.542726	1.97394	1.96332
ENST00000369558.5	HIPK1	0	0	0	0	0	0	0.739445	0.237375	1.20544	1.49997	1.28208	1.15296	1.61805	0.463292	2.42677	3.00038	4.96877	4.1202	0	0	0	0	0	0	1.53248	0.774903	2.29415	2.78781	2.57241	2.06066	1.55733	0.884714	2.34289	2.96447	3.04232	2.19799
ENST00000369561.8	HIPK1	0	0	0	0	0	0	0.116134	0.504904	0.248274	0.0100331	0.163883	0.0883977	0.842477	1.17995	1.03084	0	1.48584	0.467535	0	0	0	0	0	6.86	0.218003	0.821589	0.395163	0.0136704	0.243363	0.118691	0.217821	0.813601	0.394826	0.0136674	0.241524	0.118052
ENST00000369555.6	HIPK1	0	0	0	0	0	0	1.43819	0.97152	1.68978	0.965653	0.970166	0.563749	1.61084	1.60141	1.4877	1.20884	1.03348	1.46724	0	0	0	0	0	0	1.68646	0.775018	1.4482	0.434326	0.0289023	0.0198732	1.69448	0.80311	1.46035	0.476668	0.0336735	0.0201132
ENST00000514621.5	HIPK1	0	0	0	0	0	0	0.0818243	0.0927888	0.0455639	0	0.0267969	0	0.143876	0.07696	0.198039	0.134904	0.084382	0	0	0	0	0	0	0	0.0784154	0.0950364	0.0488608	0.0160165	0.0315383	0.0134092	0.0783655	0.0946905	0.0488498	0.0160119	0.0311193	0.0134361
ENST00000503968.1	HIPK1	0	0	0	0	0	0	0	0	0.0874226	0.110506	0	0.117984	0	0	0	0	0	0	0	0	0	0	0	0	0.0156959	0.00898574	0.0959725	0.117722	0.00626946	0.11806	0.0157517	0.00902571	0.0959758	0.117113	0.00621393	0.11808
ENST00000340480.8	HIPK1	0	0	0	0	0	0	1.19201e-09	0.155628	0.234681	3.57083e-10	0.000360746	0.591597	0.361092	0.340957	0.814237	0.533162	0.702089	1.32615	0	0	0	0	0	0	0.00798439	0.154328	0.222935	0.00979931	0.0134204	0.579612	0.00776476	0.143271	0.214562	0.0089524	0.0115536	0.536488
ENST00000369553.5	HIPK1	0	0	0	0	0	0	0.0178935	0.0983795	0.0302027	0.183624	0.0931851	0.0920475	0.117488	0.226425	0.290791	0.361024	0.439706	0.45079	0	0	0	0	0	0	0.0233121	0.147567	0.0410816	0.302004	0.138243	0.129978	0.023351	0.147914	0.0411835	0.303096	0.140906	0.131876
ENST00000361587.3	HIPK1	0	0	0	0	0	0	0.0494627	0.00892033	0.106898	0.0601227	0	0.00994669	0.097065	0.019539	0.153397	0	0	0.011192	0	0	0	7.99	0	2.2	0.0644495	0.0143292	0.140737	0.0791848	0.00494915	0.0163618	0.0636824	0.0142311	0.139393	0.0758552	0.00487007	0.0162588
ENST00000393300.6	OLFML3	0	0	0	0	0	0	0.313865	0.399861	0	0	0	0	1.64605	0.871664	0	0.01955	0.05027	0.274805	0	0	0	0	0	0	0.596513	0.700625	0.0134301	0.0218249	0.0117403	0.0379131	0.597389	0.69817	0.0134739	0.0219678	0.011855	0.0383141
ENST00000369551.5	OLFML3	0	0	0	0	0	0	1.81083	1.95838	0.0305604	0.0175566	0.200452	0.357215	2.32222	3.00586	0.016527	0	0.366432	0	0	0	0	0	0	0	3.29019	3.26453	0.0501698	0.0199863	0.334485	0.598658	3.29346	3.24689	0.0502477	0.0200654	0.335965	0.599662
ENST00000320334.5	OLFML3	0	3	0	0	0	0	8.7317	7.47719	0.471037	0.545833	0.554493	0.240082	11.1926	9.99469	0.664296	0.761552	0.764457	0.895432	8.88	8.66	0	0	0	0	13.4187	10.8459	0.655834	0.823357	0.760131	0.207634	13.4312	10.8969	0.656586	0.825109	0.762509	0.208039
ENST00000491700.1	OLFML3	0	0	0	0	0	0	0.761165	0.654435	0.0320722	0.0488932	0.0294345	0.0317965	1.20326	0.970781	0.029394	0.063333	0.035832	0.027925	0	0	0	0	0	0	1.23849	0.994231	0.0504328	0.077292	0.044289	0.0468946	1.23935	0.991423	0.0504924	0.0773571	0.0443928	0.0469852
ENST00000633022.1	OLFML3	0	0	0	0	0	0	0.411975	0.272109	0	0	0	0	0.708419	0.129439	0	0	0	0	0	0	0	0	0	0	0.494441	0.29624	0.00656869	0.00577439	0.00597214	0.00624035	0.494678	0.296018	0.00658478	0.00579757	0.00599517	0.00626524
ENST00000604433.1	RP4-590F24.1	0	0	0	0	0	0	0	0.163412	0	0	0	0.0108099	0	0.452362	0	0	0	0.041178	0	0	0	0	0	0	0.00455701	0.193957	0.00591159	0.00519518	0.00533399	0.0154476	0.00456737	0.19458	0.00592967	0.00523258	0.00537858	0.0155062
ENST00000632517.1	RP4-590F24.2	2	88	0	0	0	0	2.40855	3.14956	0.0274731	0.0263586	0.00647872	0.0294557	2.68195	3.71379	0.004288	0	0	0	3.58	0	0	0	0	0	3.77218	4.75258	0.0333288	0.0379886	0.0101132	0.0366584	3.78164	5.04331	0.0333778	0.0381182	0.0101716	0.0367555
ENST00000610121.5	SYT6	0	0	0	0	0	0	0.181482	0.399524	0.115581	0	0.0844969	3.12905e-10	0.506817	0.762543	0.214273	0	0.114824	0.075995	1.66	0	0	0	0	0	0.0247135	0.549996	0.0939982	0.00747458	0.0512825	0.011751	0.0250022	0.555612	0.0941415	0.00750394	0.0516322	0.0117862
ENST00000607941.5	SYT6	0	0	0	0	0	0	1.04977	0.837136	2.76705e-06	0	1.07748e-07	0.0471175	0	0.786903	0	0	0	0	0	0	0	0	0	0	1.94914	1.43593	0.0385621	0.0125047	0.0268739	0.0207633	1.94451	1.41328	0.038245	0.0123796	0.0258003	0.0206311
ENST00000609117.5	SYT6	0	0	0	0	0	0	1.07769e-05	0	0	0	0	0	1.72853	0	0	0.150864	0	0	0	0	0	0	0	0	0.0205805	0.0128566	0.0170511	0.00973348	0.0179329	0.0155865	0.0208936	0.0131777	0.0171428	0.00981032	0.0183635	0.0156839
ENST00000610222.3	SYT6	0	0	0	0	0	0	0.0130137	0.143125	0	0.0700823	0	0	0	0.364242	0	0	0	0	0	0	0	0	0	0	0.0349032	0.267516	0.0122227	0.0718026	0.0127253	0.0113361	0.0356443	0.274885	0.0122659	0.0714805	0.0128505	0.0113829
ENST00000369547.6	SYT6	0	0	0	0	0	0	0.342181	0.0296306	0	2.8236e-11	0	0	0	0	0	0	0	0	0	0	0	0	0	0	0.757395	0.0387263	0.0182534	0.0131422	0.0168025	0.00957134	0.759147	0.0370274	0.0183206	0.0132045	0.0169533	0.00960547
ENST00000641643.2	SYT6	0	0	0	0	0	0	0.0523836	0	0	0	0	0	0.708343	0	0	0	0	0	0	0	0	0	0	0	0.0184533	0.00844902	0.0140259	0.00528926	0.00613393	0.00322886	0.0186111	0.00847679	0.0140736	0.0053113	0.00622157	0.00324387
ENST00000610096.1	SYT6	0	0	0	0	0	0	0.504346	0.372577	0.0635539	0.030965	0	0	0	0.553017	0	0	0	0	0	0	0	0	0	0	0.612498	0.367392	0.0649969	0.0366939	0.00285857	0.00520622	0.617928	0.382969	0.0652849	0.0374086	0.00288274	0.00523905
ENST00000608203.1	SYT6	0	0	0	0	0	0	0.0607469	0	0	0	0	0	0.214726	0	0	0	0	0	0	0	0	0	0	0	0.0737747	0.00540574	0.00783503	0.00497873	0.00407595	0.00410529	0.0738562	0.00543855	0.00785966	0.00501299	0.00410767	0.00412542
ENST00000609577.1	SYT6	0	0	0	0	0	0	0	0	0	0	0	0	0	0	0	0	0	0	0	0	0	0	0	0	0.00651547	0.00637112	0.00621695	0.0130768	0.00538794	0.00567527	0.00652656	0.00639021	0.00623588	0.01324	0.00543088	0.00570423
ENST00000608879.1	SYT6	0	0	0	0	0	0	0	0	0	0	0	0	0	0	0	0	0	0	0	0	0	0	0	0	0.00549812	0.00548483	0.00550503	0.00901519	0.00497515	0.00523156	0.00550817	0.00550394	0.00552164	0.00910875	0.00501552	0.00525826
ENST00000420156.2	RP4-543J13.1	0	0	0	0	0	0	0	0	0	0	0	0	0	0	0	0	0	0	0	0	0	0	0	0	0.00713687	0.00754263	0.00934239	0.00822242	0.00832517	0.00886846	0.00715485	0.00759443	0.00937281	0.0082818	0.00839636	0.00891651
ENST00000621486.1	MRPL57P1	0	0	0	0	0	0	0	0	0	0	0	0	0	0	0	0	0	0	0	0	0	0	0	0	0.00857843	0.0090327	0.0112828	0.00993799	0.00998883	0.0107049	0.00860095	0.00909865	0.0113205	0.010009	0.010074	0.010764
ENST00000604963.1	RP4-591B8.3	0	0	0	0	0	0	0	0	0	0.00533949	0.00588209	0	0	0	0	0	0	0	0	0	0	0	0	0	0.00338149	0.00361207	0.00436646	0.0100433	0.0104568	0.0041511	0.00338824	0.00362971	0.00437897	0.0100905	0.010525	0.00417136
ENST00000358465.7	TRIM33	7	47	0	22	24	6	1.2598	1.76055	2.58921	2.53326	2.2012	2.26112	2.71954	3.34957	4.67888	4.78096	4.60274	4.31429	0	0	1.61	2.63	3.25	2.15	2.167	2.86136	4.10824	4.20106	3.48886	3.48731	2.13806	2.79967	4.05142	4.00447	3.29835	3.4163
ENST00000492227.1	TRIM33	0	0	0	0	0	0	0.229156	0	0.0667443	0	0	0.158438	0.156043	0.256888	0.07154	0.655738	0.425983	0.688888	0	0	0	0	0	0	0.0133031	0.00852576	0.0389785	0.010713	0.00905596	0.0773273	0.0134991	0.00855684	0.0390798	0.0108474	0.00906477	0.0778429
ENST00000478032.1	TRIM33	0	0	0	0	0	0	0.777551	0.391073	0.76246	0.250064	1.31695	0.8893	1.48304	0.787908	1.70905	0.641543	2.11639	1.03755	0	0	0	0	0	0	0.834123	0.34381	0.710859	0.221502	1.22679	0.825153	0.812266	0.327566	0.690168	0.204452	1.10864	0.791664
ENST00000448034.5	TRIM33	5	5	2	4	0	4	2.1254	2.81103	2.56528	2.08175	2.34547	1.72373	0.867344	1.20041	0.957102	0.483178	0.741864	0.650353	5.69	0	0	9.22	0	2.77	3.17439	4.02852	3.26272	2.72048	3.0574	2.1149	3.20161	3.91134	3.21698	2.45631	2.55484	2.03349
ENST00000369543.6	TRIM33	0	14	14	60	62	28	0.899872	0.847008	3.81834	2.70829	1.83154	2.08333	2.22126	1.88604	6.61812	5.22162	4.26653	4.44732	3.2	0	0	0	6.79	0	1.64417	1.42524	6.13809	4.607	3.04788	3.28288	1.66152	1.59244	6.27713	5.13626	3.75688	3.50244
ENST00000476908.1	TRIM33	0	0	0	0	0	0	0.364865	0.478913	0.685269	0.645306	0.420172	0.369457	0.83951	1.16734	1.39053	1.44429	0.855282	1.14568	2.16	0	10.59	11.9	0	0	0.530118	0.675181	0.933778	0.924062	0.564297	0.492098	0.519717	0.650922	0.916034	0.869921	0.522316	0.478756
ENST00000427409.1	RP4-591B8.2	0	0	0	0	0	0	0.308669	0.0787356	0.400144	0.316209	0.291266	0.154186	0	0	0	0	0	0.081624	0	0	0	0	0	0	0.0147339	0.0240093	0.140964	0.0746114	0.0245201	0.0121672	0.0147903	0.0240834	0.140732	0.0755262	0.0252752	0.0122505
ENST00000457635.2	EIF2S2P5	0	0	0	0	0	0	0.00438326	0.0256104	0.0879404	0.023017	0.0253879	0.0460734	0	0.057981	0.012242	0	0	0.025218	0	0	0	0	0	0	0.00845948	0.0362347	0.119746	0.0336475	0.0354058	0.0621629	0.00846217	0.0362498	0.119829	0.0336698	0.0354741	0.0622611
ENST00000364244.1	Y_RNA	0	0	0	0	0	0	0.474789	1.0578	2.58177	1.60781	3.14053	1.81172	0	0	0	0	0	0	0	0	0	0	0	0	2.28234	5.54331	16.3247	10.0815	18.2507	8.98429	2.25527	5.41302	16.1633	9.70305	17.3398	8.85848
ENST00000455804.1	PKMP1	0	0	0	0	0	0	0	0.00295991	0.0221099	0.0185649	0.00293611	0	0.005589	0.012778	0	0	0.007768	0	0	0	0	0	0	0	0.00212044	0.0029332	0.0244389	0.0217599	0.0032389	0.0025899	0.00212458	0.00294843	0.0244828	0.0218696	0.00326544	0.00260246
ENST00000369541.4	BCAS2	0	47	4	88	93	4	3.81398	5.27212	7.08483	5.52114	5.4856	4.70224	6.70129	6.62738	8.96296	7.57447	9.05988	7.31984	0	0	0	0	0	0	6.52035	8.35001	10.8596	8.83755	8.41329	8.18797	6.397	8.44315	10.7156	8.96021	8.51311	7.91715
ENST00000485021.1	BCAS2	0	0	0	0	0	0	1.58223	1.67442	1.36963	1.18541	1.20025	1.82588	2.4549	3.56563	4.21648	3.69123	3.25351	4.47365	0	0	19.62	0	0	17.96	1.45686	1.3915	0.711979	0.825394	0.825884	0.0630739	1.50762	1.26417	0.74095	0.696698	0.681178	0.268348
ENST00000393276.7	DENND2C	0	0	0	0	0	0	0.0962741	0.230672	0.0449356	0.0502931	0.0581295	0.0653358	0.15216	0.261382	0.012045	0.012111	0.053313	0.08744	0	0	0	0	0	0	0.221245	0.384041	0.103605	0.0930633	0.144014	0.20901	0.221641	0.380661	0.104243	0.0930659	0.14568	0.208368
ENST00000393274.6	DENND2C	0	0	0	0	0	0	0.216796	0.161893	0.0399839	0.0808987	0.103499	0.11115	0.030845	0.098439	0.020361	0.112124	0.096214	0.115896	0	0	0	0	0	0	0.28404	0.250728	0.0388443	0.110308	0.133634	0.06466	0.280919	0.24351	0.0386487	0.107576	0.12969	0.0638777
ENST00000495031.5	DENND2C	0	0	0	0	0	0	0	0	0.0178272	0	0	0.0271057	0	0	0	0	0	0	0	0	0	0	0	0	0.00565142	0.00418193	0.0731641	0.00394629	0.00608666	0.0396601	0.00560979	0.0041358	0.0723768	0.00388536	0.00591165	0.0391278
ENST00000393277.2	DENND2C	0	0	0	0	0	0	0	0	0.0859984	0.016607	0.122514	0	0.328187	0.251393	0.289647	0.05515	0.306135	0.138701	0	0	0	0	0	0	0.00748612	0.00642719	0.0964143	0.0200457	0.151298	0.00437273	0.0073279	0.00617933	0.0944632	0.0173916	0.141482	0.00420216
ENST00000481894.1	DENND2C	0	0	0	0	0	0	0.188816	0.291719	0.192375	0.12065	0.105565	0.193329	0	0.084099	0.021173	0	0.005689	0	0	0	0	0	5.82	0	0.295572	0.432765	0.295705	0.228346	0.155197	0.29208	0.296015	0.432668	0.296328	0.229093	0.156672	0.292266
ENST00000493549.1	DENND2C	0	0	0	0	0	0	0.463195	0.361292	0.127923	0.608109	0.163699	0.348878	0.593534	0.84837	0.073072	1.15946	0.22182	0.725302	0	0	0	0	0	0	0.560528	0.322909	0.142425	0.772092	0.150843	0.37174	0.559642	0.323761	0.142244	0.761405	0.150221	0.369518
ENST00000637080.1	AMPD1	0	0	0	0	0	0	0	0	0	0	0	0	0	0	0	0	0	0	0	0	0	0	0	0	0.00255836	0.00180627	0.00352989	0.00188764	0.00227562	0.0022682	0.00255825	0.00180233	0.00353676	0.00188552	0.00226797	0.00227156
ENST00000520113.7	AMPD1	0	0	0	0	0	0	0	0	0	0	0	0	0	0	0	0	0	0	0	0	0	0	0	0	0.00218136	0.00165093	0.00295649	0.00172249	0.00203599	0.00204107	0.0021814	0.00164717	0.00296193	0.00172083	0.00202979	0.00204431
ENST00000369538.4	AMPD1	0	0	0	0	0	0	0	0	0	0	0	0	0	0	0	0	0	0	0	0	0	0	0	0	0.00212636	0.00161258	0.00284374	0.00168178	0.00197894	0.00198463	0.00212593	0.00160829	0.00284829	0.00167935	0.00197153	0.00198735
ENST00000639274.1	AMPD1	0	0	0	0	0	0	0.0168227	0	0.0848317	0	0.00650659	0	0.011574	0	0.152356	0	0	0	0	0	0	0	0	0	0.0104529	0.00372827	0.0915968	0.00396124	0.00624827	0.00574846	0.0104462	0.00372537	0.0914267	0.00395544	0.00621197	0.005753
ENST00000639077.1	AMPD1	0	0	0	0	0	0	0	0	0	0	0	0.00787731	0	0	0	0	0	0	0	0	0	0	0	0	0.00196189	0.00210639	0.0037008	0.00220782	0.00269193	0.0101726	0.00196278	0.00210413	0.00370762	0.0022079	0.00268755	0.0101713
ENST00000638214.1	AMPD1	0	0	0	0	0	0	0	0	0	0	0	0	0	0	0	0	0	0	0	0	0	0	0	0	0.00590457	0.0025869	0.00553958	0.00272335	0.00351426	0.00344723	0.00589837	0.0025816	0.0055447	0.0027177	0.00349547	0.00345018
ENST00000485564.3	AMPD1	0	0	0	0	0	0	0	0	0.0179909	0	0	0	0	0	0.037083	0	0	0	0	0	0	0	0	0	0.00558789	0.0059301	0.0166081	0.00639821	0.00653139	0.00691092	0.00557435	0.0058971	0.0164936	0.00631818	0.00641666	0.00688525
ENST00000484057.3	RN7SL432P	0	0	0	0	0	0	0	0	0.233141	0	0	0.0106279	0	0	0.453833	0	0	0	0	0	0	0	0	0	0.00800227	0.00843837	0.194868	0.00925023	0.00932456	0.00996924	0.00802288	0.00849826	0.195179	0.00931627	0.00940375	0.0100237
ENST00000369535.5	NRAS	325	1324	391	3241	3430	685	5.90967	7.70699	7.82706	6.01662	6.61161	6.38495	10.2733	12.4226	12.5835	10.2357	12.0029	11.393	1.66	0	0	0	0	5.95	9.74704	12.02	11.9449	9.61262	10.0894	9.47941	10.0155	13.4911	12.3684	13.3337	14.1441	10.2407
ENST00000339438.10	CSDE1	201	1290	223	4850	2519	496	18.1222	20.6557	19.0024	15.732	17.1838	16.5127	23.8269	25.3111	25.2084	20.9657	25.2543	21.9899	0	0	8.36	18.69	0	3.92	16.0575	16.7017	18.8735	16.014	16.4912	15.8269	16.3278	21.0722	19.3556	37.4979	26.1174	17.5488
ENST00000610726.4	CSDE1	0	0	0	7	2	0	0.0759767	0	0.073357	0.0108889	0.0585244	2.21278e-06	0.101498	0.042855	0.128369	0.054873	0.029814	0.074366	0	0	0	0	22.3	0	0.271912	0.010126	0.383811	0.101448	0.373967	0.0137304	0.215841	0.00432847	0.209412	0.088662	0.0607244	0.010057
ENST00000438362.6	CSDE1	2	556	17	285	387	26	0	0	0	0	0	0	0	0	0	0	0	0	0	0	0	0	0	0	0.00612259	0.00668994	0.0102195	0.00900885	0.0088356	0.00816171	0.0318294	4.22986	0.40899	1.8517	2.56582	0.386731
ENST00000358528.9	CSDE1	63	285	34	698	939	104	0.054069	0.0388288	0.0242872	0.0520306	0.118839	0.0459401	0.099962	0.040797	0.242904	0.121165	0.194222	0.077939	0	0	0	0	0	0	0.00846847	0.00907698	0.0129787	0.0113292	0.0115846	0.0114435	1.44575	3.3637	1.05395	5.22848	8.65776	1.95818
ENST00000261443.9	CSDE1	2	132	7	143	121	3	0.44801	0.0706443	0.279416	0.0567768	0.0868291	6.17092e-09	1.03888	0	0.461875	0.342098	1.21007	0	0	0	0	7.54	0	0	0.00879328	0.00867898	0.00986505	0.00950708	0.00937873	0.0109285	0.0600322	2.54061	0.185093	1.59571	1.64995	0.0789458
ENST00000530886.5	CSDE1	2	22	2	37	38	6	1.34145	0.856588	1.01919	0.960385	1.15326	0.924774	15.9147	13.8161	12.2971	8.60843	11.4744	9.62555	8.28	37.85	0	0	0	0	10.675	8.54808	6.23153	5.80986	7.50558	6.01663	9.61935	5.12631	5.75267	2.1959	3.28844	4.81323
ENST00000369530.5	CSDE1	0	0	0	42	26	0	3.12895	4.18681	3.42261	3.2686	2.58095	2.15235	8.89056	9.31811	8.96143	9.76932	6.56157	9.14236	0	0	0	0	0	0	0.339277	0.861277	1.24257	1.74884	0.40948	0.628579	0.352601	0.00733058	0.975245	0.81783	0.479937	0.201201
ENST00000483407.1	CSDE1	0	11	0	0	3	0	0.407045	0.291923	0.0417587	0.153946	0.129927	0.324693	2.05457	1.43795	1.69565	1.71186	1.371	1.1678	0	13.1	0	0	0	0	0.521165	0.331769	0.0181986	0.167156	0.126177	0.37384	0.517096	0.473872	0.018412	0.171123	0.167455	0.366403
ENST00000534699.5	CSDE1	0	0	0	0	13	0	29.3964	29.9955	24.1377	18.4474	20.3212	18.5581	24.7899	24.9847	17.2456	15.7772	20.9895	17.479	62.31	0	0	4.07	0	0	57.2975	58.8981	44.7197	35.9286	37.1556	32.3851	56.3989	48.2162	43.481	11.5661	19.3504	29.7912
ENST00000483030.1	CSDE1	0	0	0	0	0	0	8.66884	10.9934	9.32272	5.3009	9.05522	8.39358	8.9147	13.4038	9.38364	6.05758	7.74672	8.70422	0	0	0	0	0	13.67	6.86101	8.6788	5.74442	4.00093	6.34498	7.70156	6.71971	8.20547	5.54744	3.30348	5.08259	7.46545
ENST00000530784.1	CSDE1	0	0	0	0	0	0	0.564474	1.52235	0.546253	0.411162	0.374968	0.581806	18.6509	18.4996	15.2608	11.3718	16.9002	14.2133	0	0	31.26	0	0	38.02	0.559244	1.44049	0.485517	0.390136	0.330748	0.513326	0.55224	1.39441	0.477856	0.365572	0.306483	0.502229
ENST00000529046.5	CSDE1	0	0	0	0	0	0	0.660395	0.463209	0.0503289	0.101884	0.160225	0.186724	2.28149	3.11961	2.09806	2.06738	1.95638	2.96181	0	0	30.74	0	31.68	0	0.481284	0.212435	0.0320292	0.0593793	0.0871738	0.0973495	0.486696	0.194518	0.0318414	0.0469166	0.0745745	0.0956261
ENST00000525132.1	CSDE1	0	0	0	0	0	0	0.266007	0.136751	0.122162	0.0266294	0	0.0399806	3.78748	3.5022	2.59563	1.80032	2.54572	2.31798	0	0	0	0	0	0	0.154048	0.0723602	0.0873904	0.024095	0.00784286	0.0270083	0.155205	0.0698905	0.0874677	0.0216917	0.00752055	0.0269124
ENST00000534389.2	CSDE1	0	0	0	0	0	0	0.474392	0.746693	0.892426	0.725544	0.47295	0.237139	1.18749	1.38125	1.37338	1.35014	1.02697	0.298454	0	0	0	0	0	0	0.57697	0.847089	0.973897	0.82689	0.528678	0.254957	0.57208	0.827974	0.966097	0.79112	0.504267	0.250973
ENST00000525878.5	CSDE1	0	0	0	0	0	0	0.0463487	0.0571772	0	0.162175	0.0340931	0.198385	0.903501	0.718055	1.51875	1.03115	0.682325	1.26934	0	0	0	0	0	0	0.0449473	0.0558281	0.00888385	0.204198	0.0319714	0.255484	0.0438004	0.0532673	0.00867001	0.166187	0.0317061	0.234467
ENST00000525970.5	CSDE1	0	0	0	0	0	0	38.6318	40.1308	38.4231	26.9929	26.9891	30.1935	29.5959	38.519	24.0207	21.2333	24.3286	23.1883	61.35	102.88	46.64	0	191.98	0	33.4508	28.4968	30.6826	17.1845	19.3418	24.7685	32.3111	22.3494	29.4463	0.0429095	3.63668	22.1828
ENST00000533818.5	CSDE1	0	0	0	0	0	0	5.21457	7.19485	2.73376	4.08342	2.48408	2.24693	3.73847	1.35792	0.859042	3.60674	2.30781	2.17976	0	0	0	0	0	0	17.2999	24.6251	8.05394	13.177	8.18707	6.34149	17.4049	24.592	8.109	9.9388	8.55467	6.38681
ENST00000524652.1	CSDE1	0	0	0	0	0	0	0.999888	0.489857	1.62031	1.82174	0.929445	1.25804	1.44771	1.09208	1.36064	2.25242	1.50154	2.19543	0	0	0	0	55.88	0	1.14666	0.514444	1.59609	1.91646	0.936146	1.27165	1.14689	0.5083	1.59494	1.89598	0.917562	1.27022
ENST00000365030.1	RNY1P13	0	0	0	0	0	0	1.17487	4.8385	1.37088	0.334408	0	1.99663	0	0	0	0	0	0	0	0	0	0	0	0	6.88508	30.1651	8.68626	1.70928	0.0295859	10.342	6.8756	29.9897	8.68041	1.69811	0.029851	10.3297
ENST00000060969.6	SIKE1	0	0	0	3	9	2	1.35201	1.68933	1.90276	1.74872	1.88302	1.94537	2.69371	2.74244	3.00643	3.0202	3.598	3.51761	0	2.51	0	0	3.06	2.32	1.56589	2.568	2.3945	2.23089	2.38849	2.16959	1.49641	2.43126	2.32505	2.05081	2.26876	2.09346
ENST00000369528.9	SIKE1	0	0	0	0	0	0	0	0	0	2.30004e-11	0	1.71058e-11	0	0	0.253258	0	0	0	0	0	0	0	0	0	0.735631	0.129745	0.574244	0.641881	0.59527	0.80524	0.744284	0.132735	0.579121	0.628313	0.491766	0.791135
ENST00000369524.5	SIKE1	0	0	0	0	0	0	1.12051	0.868944	0	0.18586	0.650485	0.185229	1.26002	0.740373	0.070175	0.383077	1.08319	0.545717	0	0	0	0	0	0	0.941098	0.674623	0.00925881	0.103989	0.191152	0.107907	0.943519	0.673781	0.00928199	0.103345	0.196534	0.108109
ENST00000510745.5	SIKE1	0	0	0	3	0	2	1.22083	0.919346	2.29611	1.33205	1.76307	0.901951	1.0419	0.687885	2.09831	0.611528	1.81932	0.99809	0	0	0	0	0	0	0.709584	0.123047	0.847168	0.381629	0.5386	0.135697	0.730524	0.166322	0.867348	0.548728	0.591325	0.340947
ENST00000506320.1	SIKE1	0	0	0	0	0	0	0.220176	0.27626	0.172657	0.0136098	0.130848	0.107105	0	0.109174	0	0	0	0	0	0	0	0	0	0	0.117679	0.256127	0.232089	0.0236853	0.00736048	0.115387	0.116859	0.250079	0.230838	0.0208567	0.00728691	0.102215
ENST00000462123.5	SIKE1	0	0	0	0	0	0	1.18706	0.219301	0.904051	0.874628	1.00659	0.99952	2.07828	0.463444	0.875925	1.36926	1.64253	1.415	0	0	0	0	0	0	0.0454091	0.0349306	0.035784	0.0312523	0.0241345	0.0370972	0.0420019	0.0331412	0.0348432	0.0326356	0.0473343	0.0400772
ENST00000475335.5	SIKE1	0	0	0	0	0	0	2.77374	2.58053	1.12195	0	0	0.180417	2.31683	3.27055	0.859013	0	0	0	0	0	0	0	0	0	3.50439	2.3052	1.03576	0.0809392	0.0220754	0.772553	3.56249	2.41598	1.09462	0.239363	0.0281613	0.840852
ENST00000466657.1	SIKE1	0	0	0	0	0	0	0	0	0	0	0	0	0.037706	0	0	0.04016	0	0	0	0	0	0	0	0	0.0185149	0.00974551	0.0118348	0.0119377	0.00920875	0.00994455	0.0183456	0.00957649	0.0117899	0.0101582	0.00903679	0.00884205
ENST00000474562.1	SIKE1	0	0	0	0	0	0	0	0.0816053	0	0.0693545	0.223599	0.0738479	0	0.255368	0	0.198902	0.404317	0	0	0	0	0	80.85	0	0.00606755	0.0862297	0.00849793	0.0739888	0.233229	0.0757715	0.00608195	0.0864598	0.00852507	0.074195	0.234387	0.0759375
ENST00000471969.1	SIKE1	0	0	0	0	0	0	0.80984	0.38837	0.299819	0.90011	0.509602	0.933892	1.59577	0.806029	0.587592	1.4937	0.96703	1.94377	0	0	0	0	0	0	0.932727	0.407984	0.306405	0.973615	0.550322	0.943043	0.933221	0.408001	0.306644	0.973563	0.564723	0.944694
ENST00000452683.1	NR1H5P	0	0	0	0	0	0	0	0	0	0.00298433	0	0	0	0	0	0	0	0	0	0	0	0	0	0	0.00231707	0.00248427	0.00297784	0.00632234	0.00272177	0.00283243	0.00231281	0.00248216	0.00297989	0.00629795	0.00271785	0.00283791
ENST00000369522.8	SYCP1	0	0	0	0	0	0	0	0	0	0	0	0	0	0	0	0	0	0	0	0	0	0	0	0	0.0041992	0.00466449	0.00169253	0.00125	0.00131582	0.00135753	0.00398925	0.00429402	0.00165852	0.0011463	0.00118559	0.00130454
ENST00000455987.5	SYCP1	0	0	0	0	0	0	0	0	0	0	0	0	0	0	0	0	0	0	0	0	0	0	0	0	0.0045055	0.0030498	0.00183177	0.00158984	0.0016685	0.00172566	0.00469909	0.00299227	0.00178733	0.00148255	0.00153177	0.00167195
ENST00000618516.4	SYCP1	0	0	0	0	0	0	0	0.0115938	0	0	0	0	0	0.020176	0	0	0	0	0	0	0	0	0	0	0.0082148	0.00982676	0.00181603	0.00135093	0.00142057	0.00146673	0.00834381	0.00969071	0.00179378	0.00125849	0.00130302	0.00142079
ENST00000613524.4	SYCP1	0	0	0	0	0	0	0.0141305	0	0	0	0	0	0.007792	0	0	0	0	0	0	0	0	0	0	0	0.00975082	0.00179369	0.00187215	0.00139209	0.00146347	0.00151149	0.0100601	0.00173764	0.00184835	0.00129563	0.00134087	0.00146345
ENST00000369518.1	SYCP1	0	0	0	0	0	0	0	0	0	0	0	0	0	0	0	0	0	0	0	0	0	0	0	0	0.00431943	0.00434879	0.0017051	0.00125713	0.00132323	0.00136525	0.00405044	0.00396768	0.00166611	0.00114705	0.00118544	0.00130847
ENST00000477215.5	SYCP1	0	0	0	0	0	0	0.0304432	0	0	0	0	0	0	0	0	0	0	0	0	0	0	0	0	0	0.0275141	0.00486916	0.00624942	0.00521614	0.00535495	0.00563977	0.0208319	0.00443301	0.00558276	0.00425659	0.00421616	0.00501754
ENST00000468191.1	SYCP1	0	0	0	0	0	0	0.605715	0.673852	0.316054	1.0505	0.449597	0.732185	0	0	0	0	0	0	0	0	0	0	0	0	0.622442	0.536337	0.231691	0.837778	0.37835	0.612895	0.572961	0.484979	0.209368	0.681243	0.293574	0.545879
ENST00000482717.5	SYCP1	0	0	0	0	0	0	0.032031	0.0585764	0	0	0	0	0	0.112352	0	0	0	0	0	0	0	0	0	0	0.033051	0.0676595	0.00471845	0.00414425	0.00427812	0.0044852	0.0274236	0.0590297	0.00438024	0.00356159	0.00357052	0.00413081
ENST00000493377.1	SYCP1	0	0	0	0	0	0	0.0190337	0	0	0.0121993	0	0	0.07794	0	0	0.016284	0	0	0	0	0	0	0	0	0.0284627	0.00496946	0.00465629	0.0184643	0.00422287	0.0044262	0.0252736	0.00445843	0.00423464	0.0144774	0.0033988	0.00399419
ENST00000477590.1	SYCP1	0	0	0	0	0	0	0	0	0.0141629	0	0	0	0	0	0	0	0	0	0	0	0	0	0	0	0.00352292	0.00376144	0.0149268	0.00399748	0.00412989	0.00432697	0.00325959	0.00345846	0.0129326	0.00336318	0.00336603	0.00393297
ENST00000256592.3	TSHB	0	0	0	0	0	0	0	0	0	0.120844	0.0718826	0.0120207	0	0	0	0	0	0	0	0	0	0	0	0	0.00487753	0.00518656	0.00633489	0.144527	0.0829666	0.0168691	0.00485887	0.00514371	0.00630721	0.140113	0.0797249	0.0166978
ENST00000369516.7	TSPAN2	0	0	0	0	3	0	1.0227	1.38695	0.68342	0.525258	1.00824	0.931574	1.9925	2.39538	1.15496	0.907305	1.96414	1.59564	0	0	0	0	0	4.07	1.71531	2.18265	1.07423	0.860667	1.54783	1.39074	1.67443	2.09644	1.05032	0.80203	1.44361	1.35479
ENST00000369515.6	TSPAN2	0	0	0	0	0	0	0	0	0.0197447	0.201451	0.0936733	0.0952143	0.095048	0	0	0.445372	0	0.079485	0	0	0	0	0	0	0.0054579	0.00663824	0.0259167	0.25951	0.100282	0.105651	0.00551313	0.0069031	0.0263425	0.264296	0.108967	0.107641
ENST00000433172.3	TSPAN2	0	0	0	0	0	0	0.694929	0.144121	0.583288	0.216804	0.0611573	0.263099	0.071986	0	0.536488	0	0	0.396232	0	0	0	0	0	0	0.768089	0.0171462	0.540095	0.155983	0.017679	0.275718	0.799977	0.0210379	0.563049	0.208084	0.0241362	0.282577
ENST00000491992.1	TSPAN2	2	0	0	0	0	0	0.164652	0.0696285	0.291955	0.102372	0.279545	0.155354	0.027621	0.100222	0.466601	0.030139	0.493556	0.382897	0	0	0	0	0	0	0.18682	0.073021	0.270137	0.112486	0.283615	0.143392	0.221028	0.0728834	0.271298	0.111693	0.282926	0.143684
ENST00000448680.1	LINC01765	0	0	0	0	0	0	0	0	0.208785	0.0123861	0.890231	0.622015	0	0	0.130389	0	1.39685	0.491596	0	0	0	0	0	0	0.00511357	0.00543391	0.224581	0.017062	1.00298	0.686721	0.00511719	0.00545187	0.224578	0.017061	1.00155	0.687054
ENST00000649888.1	RP4-662B22.2	0	0	0	0	0	0	0.0349357	0.033943	0.00725521	0.0121782	0.00673583	0.0884043	0.051067	0.00697	0	0.013392	0.047745	0.05551	0	0	0	0	0	0	0.0553513	0.0506393	0.0121006	0.0194418	0.0111807	0.125956	0.055396	0.0507301	0.0121205	0.0195011	0.0112382	0.126253
ENST00000425449.1	NGF-AS1	0	0	0	0	0	0	0.00139149	0.00161849	0.00861139	0.0130365	0.00321425	0.00488096	0	0	0.00743	0.003336	0.004066	0.012133	0	0	0	0	0	0	0.00326701	0.00354971	0.0135698	0.0208042	0.00578519	0.00799838	0.0032709	0.00355914	0.01359	0.0208684	0.00581652	0.00802123
ENST00000676038.2	NGF	0	0	0	0	0	0	0	0	0	0.012724	0	0.0706329	0	0	0	0.062301	0	0	0	0	0	0	0	0	0.0174922	0.00389557	0.00745412	0.0288713	0.0108382	0.0531272	0.0174975	0.00390796	0.0074713	0.0288837	0.010861	0.053215
ENST00000369512.3	NGF	0	0	0	0	0	0	0.0431461	0.0364956	0.048438	0.0418763	0	0	0.071767	0	0.018573	0.016974	0	0	0	0	0	0	0	0	0.0146717	0.00434849	0.0129796	0.0106597	0.0092457	0.006318	0.0146925	0.00436368	0.0130057	0.0107075	0.00928847	0.00634655
ENST00000680116.1	NGF	0	0	0	0	0	0	0.00780415	0	0.0222613	0	0.0228084	0.0142222	0.016762	0	0.008391	0	0.009055	0.016455	0	0	0	0	0	0	0.0127981	0.00285266	0.0325338	0.00338023	0.032189	0.014719	0.0128129	0.00286088	0.0325656	0.00339814	0.0323114	0.0147565
ENST00000681124.1	NGF	0	0	0	0	0	0	0	0	0	0	0	0	0	0	0	0	0	0	0	0	0	0	0	0	0.00487494	0.00477313	0.0202865	0.0053415	0.00368563	0.00403368	0.00488495	0.00479092	0.0203155	0.00537293	0.00370948	0.0040523
ENST00000675637.2	NGF	0	0	0	0	0	0	0	0	0	0	0	0	0	0	0	0	0	0	0	0	0	0	0	0	0.00531868	0.00511776	0.014632	0.0068843	0.00394575	0.00388274	0.00532952	0.00513604	0.0146591	0.00692229	0.00397055	0.00390048
ENST00000679806.1	NGF	0	0	0	0	0	0	0	0	0	0	0	0	0	0	0	0	0	0	0	0	0	0	0	0	0.0110354	0.00383492	0.00715958	0.0079762	0.00900391	0.00650749	0.0110565	0.00384941	0.00717793	0.00802346	0.00905801	0.00653814
ENST00000680540.1	NGF	0	0	0	0	0	0	0.0106235	0	0	0.00908318	0.00861933	0.0409767	0.011549	0	0	0.019215	0.011028	0.055286	0	0	0	0	0	0	0.0178005	0.00149942	0.00195385	0.0151585	0.0136902	0.0611797	0.0178027	0.00149875	0.00195711	0.0151289	0.0136762	0.0612296
ENST00000680752.1	NGF	0	0	0	0	0	0	0	0	0	0	0.0824055	0.0219759	0	0.048035	0	0	0.101861	0.165367	0	0	0	0	0	0	0.0125	0.00450422	0.00960468	0.0151194	0.0776481	0.0104824	0.0125284	0.0045239	0.00963043	0.0152353	0.0780944	0.0105369
ENST00000661854.1	RP4-663N10.4	0	0	0	0	0	0	0	0	0.0920346	0.0763301	0.144107	0.225216	0	0	0	0	0	0	0	0	0	0	0	0	0.0063357	0.00671008	0.0890942	0.0786151	0.144558	0.226182	0.00635122	0.0067543	0.0892472	0.0789542	0.14551	0.226834
ENST00000457493.1	RP4-663N10.2	0	0	0	0	0	0	0	0	0	0	0	0	0	0	0	0	0	0	0	0	0	0	0	0	0.00353611	0.00377536	0.00456902	0.0040127	0.00414527	0.00434338	0.0035437	0.00379572	0.00458255	0.00404116	0.00417902	0.00436529
ENST00000620370.1	RP4-663N10.3	0	0	0	0	0	0	0	0	0	0	0	0	0	0	0	0	0	0	0	0	0	0	0	0	0.00790837	0.00834136	0.0103788	0.00913841	0.00921622	0.00984955	0.00792887	0.00840103	0.0104132	0.0092046	0.00929573	0.00990363
ENST00000422460.1	ELOCP20	0	0	0	0	0	0	0	0	0	0	0	0	0	0	0	0	0	0	0	0	0	0	0	0	0.00711958	0.00752469	0.00931922	0.00820195	0.00830518	0.00884653	0.00712538	0.00755469	0.00933851	0.00822518	0.0083305	0.00887939
ENST00000441051.1	CNOT7P2	0	0	0	0	0	0	0	0	0	0	0	0	0	0	0	0	0	0	0	0	0	0	0	0	0.00345671	0.00369246	0.00446513	0.00392458	0.00405399	0.00424612	0.00346217	0.00370733	0.00447681	0.00394605	0.00407858	0.00426515
ENST00000605135.1	RP11-710N8.3	0	0	0	0	0	0	0	0	0	0.0100492	0	0	0	0	0	0	0	0	0	0	0	0	0	0	0.00469318	0.00499319	0.00609132	0.0152471	0.00549233	0.00578768	0.00470232	0.00501841	0.00610869	0.0153056	0.00553034	0.00581555
ENST00000463843.3	RN7SL420P	0	0	0	0	0	0	0	0.0462141	0	0	0	0	0	0	0	0	0	0	0	0	0	0	0	0	0.00798154	0.0331025	0.0104943	0.0093844	0.00933575	0.0106038	0.00800246	0.0332805	0.0105294	0.00945402	0.00941799	0.0106648
ENST00000384771.1	ENSG10010135321.1	0	0	0	0	0	0	0	0	0	0	0	0	0	0	0	0	0	0	0	0	0	0	0	0	0.017708	0.0182231	0.0239962	0.0212409	0.0203905	0.0226928	0.017771	0.018422	0.0240942	0.0214067	0.0205935	0.0228402
ENST00000355485.7	VANGL1	0	0	0	0	0	0	0.288175	0.259605	0.403931	0.440981	0.660474	0.567804	0.489608	0.400875	0.651167	0.735498	1.06134	1.01799	0	0	0	0	0	0	0.483756	0.409459	0.636066	0.721513	1.03374	0.863797	0.482935	0.405878	0.635588	0.71613	1.02487	0.862633
ENST00000369510.8	VANGL1	0	0	0	0	0	0	0	0	0.028573	0	0	0	0	0	0.015785	0	0	0	0	0	1.56	3.51	0	0	0.00720273	0.0094908	0.0470513	0.00761427	0.00780289	0.00636199	0.00720925	0.00950244	0.0470419	0.00762336	0.00781062	0.00638341
ENST00000310260.7	VANGL1	0	0	0	0	0	0	0.491612	0.47445	0.74667	0.560788	0.418871	0.510056	0.627906	0.543004	0.91153	0.733464	0.636123	0.564739	0	0	0	0	0	0	0.763125	0.659007	1.15485	0.776835	0.526728	0.652048	0.764714	0.662077	1.15696	0.783446	0.537878	0.655503
ENST00000369509.1	VANGL1	0	0	0	0	0	0	0	0	0	0	0	0	0	0	0	0	0	0	0	0	0	0	0	0	0.00951327	0.0112579	0.0123701	0.0374567	0.00683089	0.0165011	0.00953274	0.0113119	0.0124044	0.0372487	0.00686234	0.0165775
ENST00000478369.5	VANGL1	0	0	0	0	0	0	0.407929	0	0.974859	0.815172	0	0.287126	0.567276	0	1.59171	0	0.344725	0	0	0	0	0	0	0	0.168241	0.00940612	0.0487667	0.380712	0.0130553	0.182744	0.168572	0.00947155	0.0490966	0.38248	0.013167	0.183216
ENST00000474344.1	VANGL1	0	0	0	0	0	0	0	0.238186	0	0	0	0.054088	0	0	0	0.202715	0	0	0	0	0	0	0	0	0.00875088	0.228335	0.0143616	0.0117267	0.00872797	0.0492766	0.00877353	0.228704	0.0144102	0.0118041	0.0087899	0.0494101
ENST00000261448.6	CASQ2	0	0	0	0	0	0	0	0	0.100607	0.0437654	0.0275158	0.0294543	0	0	0.150859	0.071015	0.043746	0.044044	0	0	0	0	0	0	0.00139874	0.0015055	0.150903	0.0688365	0.0414197	0.0432575	0.00139779	0.00149906	0.150663	0.0681951	0.0409467	0.0431523
ENST00000488931.1	CASQ2	0	0	0	0	0	0	0	0.372693	0.920084	0.065289	0.0658538	0	0	0	0	0	0	0	0	0	0	0	0	0	0.0100985	0.231357	0.598393	0.0448359	0.0458782	0.012656	0.0101169	0.230562	0.597817	0.044661	0.0456385	0.0126971
ENST00000320238.3	NHLH2	0	0	0	0	0	0	0.0872358	0.267223	0.298985	0.222679	0.112257	0.121465	0.237649	0.525816	0.54504	0.413011	0.257296	0.224868	0	0	0	0	0	0	0.138186	0.407368	0.446427	0.348046	0.166588	0.176191	0.137914	0.404781	0.446099	0.345864	0.165336	0.175957
ENST00000369506.1	NHLH2	0	0	0	0	0	0	0.0538087	0.046313	0.00287541	0.00423515	0	0.00867366	0.033111	0.006086	0.013192	0.009981	0	0.020641	0	0	0	0	0	0	0.0913309	0.0739314	0.00515313	0.00738942	0.000948092	0.0136786	0.0913604	0.0737415	0.005159	0.00739022	0.000950564	0.0136949
ENST00000429731.1	NHLH2	0	0	0	0	0	0	0	0	0.00403396	0	0	0.0102495	0	0	0	0	0	0.045866	0	0	0	0	0	0	0.00391829	0.00511781	0.00832564	0.00458813	0.00475077	0.0143462	0.00392485	0.00513821	0.00834062	0.00461197	0.00477614	0.0144084
ENST00000452680.3	HNRNPA1P43	0	0	0	0	0	0	0.0158024	0.0166427	0.0119159	0.0961961	0	0.0110817	0.059141	0.057621	0.070521	0.010536	0.024851	0.037399	0	0	0	0	0	0	0.0203773	0.014657	0.011617	0.126089	0.0037486	0.0120425	0.0204363	0.0148346	0.0116728	0.126704	0.00377618	0.0121425
ENST00000659309.1	LINC01649	0	0	0	0	0	0	0	0	0	0.0224052	0.0322138	0	0	0	0	0	0	0	0	0	0	0	0	0	0.00309297	0.00482613	0.00366703	0.035438	0.0325233	0.00286152	0.00309666	0.00484392	0.0036753	0.0355183	0.0326305	0.00287393
ENST00000634255.2	LINC01649	0	0	0	0	0	0	0	0	0	0	0	0	0	0	0	0	0	0	0	0	0	0	0	0	0.00259296	0.0158826	0.00400223	0.00735047	0.00379459	0.00288356	0.00259658	0.0159797	0.00401063	0.00738229	0.00381955	0.00289631
ENST00000671350.1	LINC01649	0	0	0	0	0	0	0	0	0	0	0	0	0	0	0	0	0	0	0	0	0	0	0	0	0.00256505	0.0122033	0.0039011	0.00614721	0.00374053	0.002819	0.00256852	0.0122658	0.00390926	0.00617477	0.00376451	0.00283138
ENST00000438885.3	LINC01649	0	0	0	0	0	0	0	0.0536409	0.00858427	0.0253103	0	0.01862	0	0	0	0	0	0	0	0	0	0	0	0	0.00280388	0.025735	0.00429552	0.0123517	0.00419535	0.0217233	0.00280705	0.0255773	0.00430372	0.012353	0.00421843	0.021765
ENST00000659738.1	LINC01649	0	0	0	0	0	0	0	0	0	0	0	0	0	0	0	0	0	0	0	0	0	0	0	0	0.00246059	0.00836454	0.00366552	0.00911535	0.0035301	0.00446913	0.00246399	0.00840658	0.00367342	0.00915587	0.00355304	0.00448931
ENST00000669586.1	LINC01649	0	0	0	0	0	0	0	0	0	0	0	0.00345699	0	0	0	0	0	0	0	0	0	0	0	0	0.00267027	0.0116489	0.00398109	0.00615617	0.00393696	0.00698326	0.00267391	0.0117093	0.00398951	0.00618418	0.00396231	0.00700545
ENST00000665767.1	LINC01649	0	0	0	0	0	0	0.00533119	0	0	0	0	0.02716	0	0	0	0	0	0.014765	0	0	0	0	0	0	0.00328053	0.00554794	0.00384493	0.00344495	0.00530647	0.038377	0.00328499	0.00557277	0.00385384	0.00346394	0.00534088	0.0384691
ENST00000604645.1	RP11-12L8.2	0	0	0	0	0	0	0	0	0	0	0.0768192	0	0	0	0	0	0	0	0	0	0	0	0	0	0.0112956	0.0118134	0.014987	0.0132197	0.0546939	0.0142059	0.0113283	0.0119118	0.0150402	0.013316	0.0550794	0.014288
ENST00000369503.9	SLC22A15	0	0	0	2	4	0	0.188076	0.132831	0.317224	0.221502	0.497688	0.619579	0.306578	0.218145	0.420896	0.399626	0.827618	0.949245	0	0	0	0	0	0	0.314258	0.208565	0.489288	0.358882	0.767865	0.929941	0.312808	0.205675	0.487604	0.355583	0.757741	0.925177
ENST00000369502.1	SLC22A15	0	0	0	0	0	0	0.138906	0	0.0629052	0.0657165	0.163633	0.114689	0.140973	0	0.064144	0.047682	0.236636	0.296889	0	0	0	0	0	11.99	0.207283	0.00388081	0.0822352	0.091908	0.222297	0.154813	0.207756	0.00391888	0.0825416	0.0924291	0.223956	0.155271
ENST00000481127.1	SLC22A15	0	0	0	0	0	0	0.0763705	0.114099	0	0.0637562	0.161602	0.331894	0.026676	0.128769	0	0	0	0.141615	0	0	0	0	0	0	0.0931278	0.126168	0.00754122	0.062984	0.175642	0.35018	0.0923274	0.12361	0.00750002	0.0599374	0.167046	0.343791
ENST00000453128.1	RP11-159M11.2	0	0	0	0	0	0	0.0801762	0.00783717	0.0676905	0.00706722	0.0155214	0.0624551	0	0	0	0.015063	0	0	0	0	0	0	0	0	0.109517	0.0121185	0.0836602	0.0117703	0.0209924	0.0769604	0.109626	0.0121624	0.0837792	0.0118207	0.0211107	0.0771595
ENST00000684484.1	MAB21L3	0	0	0	0	0	0	1.08688	1.21582	1.43716	1.26407	1.35838	2.13306	0.265494	0.304075	0.362729	0.46911	0.311825	0.427322	1.14	0	4.28	4.76	3.9	0	0.777805	0.363045	0.883629	0.836711	0.669786	0.981955	0.777273	0.365138	0.884	0.832823	0.669709	0.987025
ENST00000369500.4	MAB21L3	0	0	0	0	0	0	0	0	0	0	0	0	0	0	0	0	0	0	0	0	0	0	0	0	0.174304	0.32171	0.547968	0.600701	0.425582	0.793691	0.174194	0.307671	0.548772	0.602	0.420737	0.786923
ENST00000683341.1	MAB21L3	0	0	0	0	0	0	0.0572282	0	0.492817	0.444926	0	0.0668095	0	0	0	0	0	0	0	0	0	0	0	0	0.408252	0.614386	0.76066	0.490784	0.43955	0.566583	0.409597	0.615765	0.759686	0.484561	0.433581	0.570276
ENST00000464946.1	MAB21L3	0	0	0	0	0	0	0	0	0	0	0	0	0	0	0	0	0	0	0	0	0	0	0	0	0.00442137	0.00470774	0.00573271	0.00503756	0.00517623	0.00544755	0.0044307	0.00473047	0.00574913	0.00506808	0.00521078	0.00547348
ENST00000426515.1	LINC01779	0	0	0	0	0	0	0	0.00551352	0	0	0	0	0	0	0	0	0	0	0	0	0	0	0	0	0.00320863	0.00968647	0.00414024	0.00363532	0.00376331	0.00393636	0.00321535	0.00972807	0.00415235	0.00366089	0.00379356	0.00395601
ENST00000408113.2	U3	0	0	0	0	0	0	0	0	0	0	0	0.132349	0	0	0	0	0	0	0	0	0	0	0	0	0.010227	0.0107242	0.0135228	0.0119214	0.0118846	0.0900815	0.0102551	0.010808	0.0135693	0.0120057	0.0119861	0.0903623
ENST00000660713.1	RP4-787H6.1	0	0	0	0	0	0	0.0136876	0	0.0170959	0	0	0.00433865	0	0	0	0	0	0	0	0	0	0	0	0	0.0215756	0.00237397	0.0248746	0.002494	0.00260049	0.0063299	0.0215976	0.00238317	0.0249117	0.00250928	0.00261812	0.00635162
ENST00000418797.5	ATP1A1	0	0	0	0	0	0	0.0340974	0	0.0276353	0	0.0275761	0.0135876	0.264566	0	0.069884	0.459852	0	0.137368	0	0	0	0	0	0	0.0441134	0.00565846	0.0333642	0.00593684	0.0335298	0.0188984	0.0441861	0.00568829	0.0334256	0.00597044	0.0336536	0.0189671
ENST00000295598.10	ATP1A1	0	0	0	5	7	0	13.5857	9.21299	9.35954	5.53825	8.90314	6.91992	22.7215	20.6737	14.3169	12.2191	19.841	20.4007	0	0	0	0	25.58	0	27.0775	18.1066	16.7392	9.99243	16.2552	11.4946	27.4426	17.2461	16.8806	9.48354	14.7742	11.6441
ENST00000488733.1	ATP1A1	0	0	0	0	0	0	0.164134	0.0955216	0.135037	0.204055	0.0827037	0.108644	0.152142	0.081404	0.026258	0.143642	0.105312	0.135405	0	0	0	0	0	0	0.254916	0.139728	0.205463	0.30461	0.1131	0.159304	0.254582	0.139313	0.2053	0.303744	0.112864	0.159061
ENST00000537345.5	ATP1A1	0	0	0	0	0	0	0.0346641	0.157729	0.395001	0.271711	0.479397	0.614147	1.63595	1.37577	1.6152	1.15422	1.94306	1.42146	0	0	0	0	0	0	0.0596682	0.212129	0.63702	0.4486	0.718558	0.930061	0.0600993	0.206986	0.640301	0.431297	0.675006	0.937928
ENST00000369494.5	ATP1A1	0	0	0	0	0	0	0.0956697	0.102137	0.096734	0.0649826	0.24103	0.13389	0.202743	0.060518	0.166469	0.291933	0.311694	0.352796	0	0	0	0	40.33	0	0.0990552	0.116867	0.0889839	0.067843	0.237274	0.131524	0.0986594	0.115772	0.0886105	0.0665931	0.232602	0.130459
ENST00000369496.8	ATP1A1	0	15	0	20	30	2	4.6517	7.70527	2.89786	4.10586	5.64025	7.94294	0.942458	0.761003	0.820393	0.944349	1.80813	2.20058	16.24	23.7	8.93	5	0	18.2	3.58946	8.59696	2.33736	5.60756	6.06349	10.6024	3.24068	9.48039	2.21132	6.19275	7.71243	10.4817
ENST00000463382.1	ATP1A1	0	0	0	0	0	0	0	0.092804	0.0754359	0.0723724	0.0923617	0.0930512	0	0.087009	0	0	0	0.04896	0	0	26.07	0	0	0	0.00477317	0.108219	0.0840049	0.0861858	0.10521	0.104439	0.00477325	0.107463	0.0838246	0.0852845	0.103736	0.104078
ENST00000491156.1	ATP1A1	0	0	0	0	0	0	0.289036	0.435473	0.593578	0.446306	0.23797	0.677752	0.017443	0.594334	0.234707	0.018934	0.049375	0.279255	0	0	0	0	11.43	0	0.362675	0.519337	0.667172	0.532835	0.269484	0.760993	0.362446	0.516841	0.666637	0.529102	0.266815	0.759889
ENST00000440951.1	ATP1A1	0	0	0	0	0	0	2.28418	1.31893	2.16729	0.964151	0.319139	0.000315951	2.0171	0	0	0	0	0	0	0	0	35.55	0	0	0.0143868	0.012986	0.332168	0.0266483	0.0295968	0.0159215	0.0144231	0.012973	0.331722	0.0263031	0.0297398	0.0160159
ENST00000479960.1	ATP1A1	0	0	0	0	0	0	0.0776518	0.113147	0.0547427	0.326576	0.113553	0	0.090216	0	0	0.096753	0.022703	0.092811	0	0	0	0	0	0	0.0869714	0.121895	0.0146305	0.113524	0.00775383	0.0129538	0.0868187	0.12081	0.0146187	0.11009	0.00770847	0.0129371
ENST00000495965.1	ATP1A1	0	0	0	0	0	0	0.0459976	0.218642	0.451058	0.192448	0.197724	0.589298	0.097005	0.398289	0.238191	0.140422	0.081728	0.040467	0	0	0	0	0	0	0.052592	0.231435	0.496814	0.260423	0.287173	0.614563	0.0524221	0.228915	0.494423	0.255828	0.28008	0.610247
ENST00000675607.1	ATP1A1-AS1	0	0	0	0	0	0	0.0710656	0.148349	0.248129	0.155105	0.191047	0.287879	0	0	0	0.029744	0	0.061768	0	0	0	0	0	0	0.105959	0.207635	0.336929	0.22076	0.26068	0.387119	0.106095	0.208229	0.337446	0.221652	0.262314	0.388203
ENST00000674941.1	ATP1A1-AS1	0	0	0	0	0	0	0.0642926	0.118702	0	0.0835152	0	0	0.005406	0.019329	0	0	0	0.02428	0	0	0	0	0	0	0.106864	0.162868	0.00977916	0.115241	0.0095985	0.00868913	0.107021	0.163075	0.00980645	0.115549	0.00968689	0.00873678
ENST00000675742.1	ATP1A1-AS1	0	0	0	0	0	0	0	0	1.40742e-05	0	0	0	0	0	0	0.054889	0	0	0	0	0	0	0	0	0.00453561	0.00926258	0.0401571	0.00620102	0.00607474	0.00628146	0.00454709	0.00934358	0.0403014	0.00624644	0.00613288	0.00631592
ENST00000675524.1	ATP1A1-AS1	0	0	0	0	0	0	0.0751014	0.0248846	0	0	0.172434	0.13298	0	0	0	0	0.092683	0	0	0	0	0	0	0	0.106409	0.0411805	0.0114094	0.00862306	0.229284	0.168054	0.106393	0.0412932	0.0114404	0.00867433	0.230368	0.168385
ENST00000608511.6	ATP1A1-AS1	0	0	0	0	0	0	0	0	0.202833	0	0	0	0	0	0.198307	0	0	0	0	0	0	0	0	0	0.00780908	0.00823711	0.250487	0.0059744	0.0119845	0.0101281	0.00783205	0.0082929	0.250712	0.00601626	0.0121155	0.0101876
ENST00000493908.2	ATP1A1-AS1	0	0	0	0	0	0	0.0523204	0.0927564	0.180547	0.0891655	0.0951474	0.159304	0	0	0.163784	0.07103	0.042529	0.102286	0	4.6	0	0	0	0	0.0581772	0.132733	0.267373	0.130771	0.121892	0.22038	0.0582354	0.133146	0.267776	0.131278	0.122651	0.220997
ENST00000675264.1	ATP1A1-AS1	0	0	0	0	0	0	0.0168068	0	0.0259854	0.0732434	0.0563845	0.0683788	0.017843	0.036777	0.02837	0.138909	0.094552	0	0	0	0	0	0	0	0.0307602	0.00740878	0.0396536	0.12	0.0873826	0.0981477	0.0307874	0.00747182	0.0397147	0.120476	0.0880597	0.0984223
ENST00000675545.1	ATP1A1-AS1	0	0	0	0	0	0	0.062094	0.104194	0.2243	0.0771032	0.132813	0.244258	0	0.008036	0.198924	0.098588	0	0.046506	0	0	0.51	0	0	0	0.0933821	0.150127	0.383129	0.146751	0.192739	0.344933	0.0934645	0.150815	0.383678	0.147405	0.194093	0.345884
ENST00000675659.1	ATP1A1-AS1	0	0	0	0	0	0	0	0	0.100896	0.0732414	0	0.00736837	0.011116	0	0	0.095686	0.019668	0	0	0	10.09	0	0	0	0.0049104	0.00421224	0.0288347	0.0413841	0.00575717	0.0158929	0.00491934	0.00423988	0.0289003	0.0418653	0.00581053	0.0159771
ENST00000674823.1	ATP1A1-AS1	0	0	0	0	0	0	0.0546686	0.0525214	0.212195	0.160756	0.0932726	0.227727	0.151598	0.120654	0.36833	0.276418	0.30264	0.373618	0	0	0	0	0	0	0.0953293	0.0889654	0.341288	0.292887	0.150431	0.339702	0.0954542	0.0893032	0.341783	0.294494	0.151366	0.340613
ENST00000674834.1	ATP1A1-AS1	0	0	0	0	0	0	0	0.308881	0.398575	0.11187	0	0	0	0.25509	0.227417	0	0	0	0	0	0	0	0	0	0.00574185	0.442723	0.472789	0.0543058	0.00710878	0.00512107	0.00575516	0.443774	0.473501	0.0544352	0.00716626	0.00514738
ENST00000369492.5	ATP1A1-AS1	0	0	0	0	0	0	0.266727	0	0.14496	0.0423354	0.233494	0.180144	0.340487	0	0.362592	0.148062	0.278519	0.184032	0	0	0	0	0	0	0.413337	0.00899191	0.320001	0.144625	0.324922	0.249058	0.413829	0.00905752	0.320477	0.144854	0.326906	0.249731
ENST00000369491.2	ATP1A1-AS1	0	0	0	0	0	0	0	0	0.0428474	0	0	0.0731541	0	0	0	0	0	0	0	0	0	0	0	0	0.00430542	0.00575075	0.0372917	0.00853617	0.00546877	0.082804	0.00431505	0.00578707	0.0373716	0.00859794	0.00551426	0.0830498
ENST00000674553.1	ATP1A1-AS1	0	0	0	0	0	0	0	0	0	0	0	0	0	0	0	0	0	0	0	0	0	0	0	0	0.00685249	0.010017	0.0100645	0.0125416	0.00676428	0.00722586	0.00686954	0.0100892	0.0100974	0.0126327	0.00682082	0.00726315
ENST00000675762.1	ATP1A1-AS1	0	0	0	0	0	0	0	0.12253	0.326265	0.0420849	0.0436853	0.0876829	0	0.227864	0.47986	0.066985	0.11594	0.232728	0	0	0	0	0	0	0.00462516	0.141896	0.368645	0.0506955	0.0510596	0.100209	0.00463565	0.142351	0.369218	0.0509174	0.051404	0.100503
ENST00000676321.1	ATP1A1-AS1	0	0	0	0	0	0	0.281781	0.150476	0.820381	0.248884	0.473732	0.102667	0.208715	0	0.202419	0.140679	0.596024	0.083679	0	0	0	0	0	0	0.22795	0.108961	0.659422	0.202937	0.402097	0.0807269	0.228557	0.109309	0.660377	0.20366	0.404477	0.080963
ENST00000391083.1	RNU6-817P	0	0	0	0	0	0	0.647996	0	0	0	0	0	0	0	4.39418	0	0	0	0	0	0	0	0	0	6.81977	0.0275852	0.0516503	0.0345972	0.0313071	0.0365575	6.77261	0.0279544	0.0519115	0.0347925	0.0315601	0.0368031
ENST00000423907.5	LINC01762	0	0	0	0	0	0	0	0	0.051244	0	0	0.0154173	0	0	0	0	0	0	0	0	0	0	0	0	0.00542154	0.0057562	0.05335	0.00620348	0.00633836	0.0193809	0.0054325	0.00578713	0.0534282	0.00624139	0.00638268	0.0194447
ENST00000443219.5	LINC01762	0	0	0	0	0	0	0.158639	0.300679	0.150675	0.0818244	0.0938818	0.0388837	0	0.019594	0	0	0	0	0	0	0	0	0	0	0.159228	0.355168	0.158296	0.0957305	0.111676	0.0430325	0.15946	0.356266	0.158584	0.0962288	0.112524	0.0432125
ENST00000437308.6	LINC01762	0	0	0	0	0	0	0.00882079	0	0	0.0187653	0	0	0.017914	0	0	0	0	0	0	0	0	0	0	0	0.0072686	0.00480879	0.00585953	0.024933	0.0052881	0.00556784	0.00728262	0.00483514	0.00587699	0.0250365	0.00532906	0.00559584
ENST00000430316.5	LINC01762	0	0	0	0	0	0	0	0	0	0	0	0	0	0	0	0	0	0	0	0	0	0	0	0	0.00545782	0.00579415	0.00710341	0.00624594	0.00638047	0.00674729	0.00546883	0.00582522	0.00712402	0.00628394	0.00642489	0.0067802
ENST00000434879.1	LINC01762	0	0	0	0	0	0	0	0	0	0	0	0.0825845	0	0	0	0	0	0.207466	0	0	0	0	0	0	0.00571363	0.00606144	0.00744306	0.00654556	0.00667724	0.0871434	0.00572678	0.00609815	0.00746608	0.00659055	0.00673064	0.0873925
ENST00000668577.1	LINC01762	0	0	0	0	0	0	0	0	0	0	0	0	0	0	0	0	0	0	0	0	0	0	0	0	0.00549572	0.0038444	0.00465477	0.00418248	0.00422152	0.00442477	0.0055056	0.00386365	0.00466822	0.00421023	0.0042534	0.00444648
ENST00000430107.2	LINC01762	0	0	0	0	0	0	0	0	0.00844397	0.0634757	0.0154902	0.109079	0	0	0	0.057682	0	0	0	0	0	0	0	0	0.00636695	0.00410408	0.0134038	0.0832791	0.0210759	0.135058	0.0063788	0.00412565	0.0134319	0.0835996	0.0212121	0.13543
ENST00000449303.2	RP4-655J12.5	0	0	0	0	0	0	0	0	0	0	0	0	0	0	0	0	0	0	0	0	0	0	0	0	0.00499041	0.00530489	0.00648418	0.00569988	0.00583776	0.00616022	0.00500183	0.00533647	0.00650412	0.00574019	0.00588571	0.00619214
ENST00000456414.2	RP5-1086K13.1	0	0	0	0	0	0	0	0	0.0415149	0.0731357	0.0129043	0.00372675	0	0	0.062994	0.077159	0.020726	0	0	0	0	0	0	0	0.00153115	0.00164699	0.06168	0.113714	0.0196243	0.00653358	0.00153399	0.00165397	0.0617769	0.114193	0.0197549	0.00655582
ENST00000660250.1	RP5-1086K13.3	0	0	0	0	0	0	0	0	0	0.0130724	0	0	0	0	0	0	0	0	0	0	0	0	0	0	0.00368978	0.00393751	0.00477054	0.0190647	0.00432439	0.00453464	0.00369729	0.00395738	0.00478436	0.0191439	0.00435707	0.00455694
ENST00000369489.10	CD58	0	0	0	2	0	0	0.465658	0.703066	0.889909	0.923609	1.27406	0.72872	0.799285	1.26565	1.33279	1.7166	2.30122	1.32623	0	0	0	0	0	0	0.63757	0.952665	1.20933	1.30996	1.49136	0.854695	0.627781	0.923096	1.18801	1.25288	1.38972	0.837084
ENST00000464088.5	CD58	0	0	0	0	0	0	0.132871	0.0791116	0	0.356765	0.307106	0.365669	0.329097	0.160565	0	0.332158	0.669169	0.400205	0	0	0	0	0	0	0.188941	0.102752	0.00891944	0.474594	0.445268	0.498227	0.185344	0.0995143	0.00881546	0.434915	0.408443	0.486422
ENST00000457047.6	CD58	0	0	0	0	0	0	0	0.134853	0.260383	0.0919111	0.0339403	0.0515365	0	0.036321	0.412347	0.1702	0.042662	0.105653	0	0	0	0	0	0	0.00391668	0.188623	0.36253	0.131897	0.0432368	0.0643554	0.00394355	0.189476	0.364217	0.132049	0.0436309	0.0647682
ENST00000526981.1	CD58	0	0	0	0	0	0	0	0	0	0.165482	0	0	0	0	0.290103	0.112427	0	0	0	0	0	0	0	0	0.00650499	0.00720702	0.00919701	0.146648	0.00773843	0.00867644	0.00632317	0.00693054	0.00884195	0.125686	0.00697018	0.00828997
ENST00000369487.3	CD58	0	0	0	2	2	0	0.0863023	0	0.320829	0.0437342	0.199077	0.171697	0.155698	0	0.3778	0.106281	0.204979	0.27775	0	0	0	0	0	0	0.165009	0.00779597	0.447908	0.0682575	0.333188	0.260964	0.165942	0.00778176	0.444291	0.110667	0.367011	0.258978
ENST00000319092.5	NAP1L4P1	0	0	0	0	0	0	0.0703178	0.0492377	0.215217	0.243092	0.118004	0.16845	0.136703	0.074444	0.297146	0.410225	0.246389	0.246324	0	0	0	0	0	0	0.10689	0.0700473	0.302008	0.359446	0.166347	0.232759	0.106972	0.0701704	0.302384	0.360395	0.167089	0.233297
ENST00000369483.5	IGSF3	0	0	0	0	0	0	0.0596027	0.193308	2.1061	1.35519	1.90415	2.11879	0.06778	0.396657	2.67535	1.84343	4.21403	4.03568	0	0	0	0	0	0	0.0862702	0.0132755	3.05751	2.14252	2.64955	2.91017	0.0863926	0.0134104	3.06192	2.14937	2.66496	2.91788
ENST00000369486.8	IGSF3	0	0	0	0	0	0	1.37743	1.09445	1.40503	1.36699	2.0716	2.05753	2.20333	1.55759	2.49379	2.45167	3.60315	3.98665	0	1.89	3.74	0	2.3	0	2.33478	2.04147	2.41685	2.29765	3.54123	3.41797	2.33684	2.04226	2.41924	2.30041	3.54833	3.42395
ENST00000318837.6	IGSF3	0	0	0	0	0	0	0	0	0	0	0	0	0	0	0	0	0	0	0	0	0	0	0	0	0.00269701	0.00218956	0.00298035	0.0029866	0.00201343	0.00215743	0.00270346	0.00220185	0.0029894	0.00301301	0.00202993	0.00216808
ENST00000481589.1	IGSF3	0	0	0	0	0	0	0.0895446	0	0.165541	0	0.0767928	0.0653109	0	0	0.756053	0.629417	0.484258	0.119105	0	0	0	0	0	0	0.0443855	0.00993109	0.0820066	0.0116597	0.0437668	0.0430733	0.0444649	0.0100004	0.0821275	0.0117337	0.0439827	0.0432098
ENST00000624685.1	LINC02868	0	0	0	0	0	0	0	0	0.0230087	0	0	0.0409484	0	0	0	0	0	0	0	0	0	0	0	0	0.00619609	0.00656467	0.0250196	0.00711212	0.00723648	0.0411025	0.00621001	0.00660404	0.0250699	0.00715874	0.00729156	0.0412267
ENST00000419696.1	GAPDHP64	0	0	0	0	0	0	0	0.00979106	0	0	0	0	0	0	0	0	0	0	0	0	0	0	0	0	0.00295118	0.00489898	0.00380384	0.00333933	0.00346281	0.00361788	0.00295724	0.00492561	0.00381483	0.00336261	0.00349028	0.00363577
ENST00000412845.1	NEFHP1	0	0	0	0	0	0	0	0	0.0051261	0	0.00479437	0.00644821	0	0	0.004051	0	0.010227	0	0	0	0	0	0	0	0.00139649	0.00150309	0.00831445	0.0015697	0.00769736	0.0100457	0.00139906	0.00150937	0.00832972	0.00158061	0.00775103	0.0100777
ENST00000369478.4	CD2	0	0	0	0	0	0	0	0	0.00611816	0	0	0.00861846	0	0	0.006306	0	0	0	0	0	0	0	0	0	0.00208285	0.00223517	0.0103194	0.00234564	0.00244771	0.0133603	0.00208366	0.00223253	0.0103185	0.00234496	0.00244298	0.0133551
ENST00000369477.1	CD2	0	0	0	0	0	0	0	0	0	0	0	0	0	0	0	0	0	0	0	0	0	0	0	0	0.00534048	0.00567143	0.00694779	0.00610868	0.00624428	0.00659977	0.00519906	0.00546678	0.00672334	0.00565323	0.00567024	0.00634798
ENST00000456305.2	FTH1P22	0	0	0	0	0	0	0	0	0.0270899	0	0.0368413	0	0	0	0	0	0	0	0	0	0	0	0	0	0.00499783	0.00531266	0.0327587	0.00570853	0.0437501	0.00616952	0.00500937	0.00534474	0.0328211	0.0057494	0.0440489	0.00620167
ENST00000610171.1	RP4-753F5.1	0	0	0	0	0	0	0.0179055	0.0639864	0.0233564	0	0	0.0207728	0	0	0	0	0	0	0	0	0	0	0	0	0.0218069	0.0639564	0.0259395	0.00730728	0.00742853	0.0240265	0.0218441	0.0641768	0.0259941	0.00735773	0.00748854	0.0241138
ENST00000393203.3	PTGFRN	0	0	0	2	0	0	1.41001	1.4128	5.15674	4.06369	4.86222	4.92722	2.16657	1.99661	7.4775	6.47113	9.04806	8.89513	3.35	2.17	2.15	2.55	5.3	2.09	2.45408	2.31392	8.24593	6.79488	7.78811	7.71399	2.46068	2.31518	8.25687	6.81296	7.82628	7.75371
ENST00000496699.1	PTGFRN	0	0	0	0	0	0	4.62679	3.22996	17.4067	12.9944	13.7048	15.4688	6.20345	3.33259	23.3396	16.8153	20.3887	21.7113	0	0	0	86.08	0	34.01	5.40651	3.26934	17.9918	14.1941	14.3327	16.1855	5.39654	3.2482	17.9695	14.0837	14.1664	16.1279
ENST00000497385.1	PTGFRN	0	0	0	0	0	0	1.33249	0.149761	0.0620927	0	0.871087	3.04654	2.35635	0.624825	1.07518	1.13203	1.85706	3.94032	0	0	0	0	0	0	1.22104	0.0173121	0.0429667	0.012757	0.324206	2.08823	1.11963	0.015169	0.0400778	0.0109882	0.184882	1.66157
ENST00000516701.1	RNA5SP55	0	0	0	0	0	0	0	0	0	0	0.250559	0.12871	0	0	0	0	0	0	0	0	0	0	0	0	0.0203098	0.0207571	0.0277767	0.0246256	0.386026	0.175869	0.0203797	0.0209834	0.0278874	0.0247829	0.386373	0.176304
ENST00000256652.8	CD101	0	0	0	0	0	0	0	0.0140726	0.307647	0.324043	0.111527	0.108617	0.063351	0.014743	0.36465	0.368485	0.168015	0.128934	0	0	0	0	0	0	0.0185665	0.0196891	0.441609	0.511147	0.140333	0.138524	0.0185797	0.0196407	0.44197	0.511329	0.140329	0.138682
ENST00000682167.1	CD101	0	0	0	0	0	0	0	0.0150022	0	3.07359e-09	0	1.97837e-05	0	0	0	0.09209	0	0.013099	0	0	0	0	0	0	0.0087309	0.0155855	0.0139663	0.0124976	0.0192648	0.0112534	0.00874374	0.0155698	0.0140062	0.012553	0.0194183	0.0112956
ENST00000369470.1	CD101	0	0	0	0	0	0	0.0518969	4.22372e-11	0	0.0147938	0.00129386	0	0	0	0	0	0	0	0	0	0	0	0	0	0.0574683	0.0106039	0.00725535	0.00840576	0.0110848	0.009681	0.057497	0.0106518	0.00727711	0.00846591	0.0111964	0.00973382
ENST00000467588.1	CD101	0	0	0	0	0	0	0	0	0.0559395	0.0237575	0.105685	0.0110501	0	0	0.087577	0	0.0937	0	0	0	0	0	0	0	0.0055468	0.00653935	0.0725236	0.0168314	0.0958036	0.0113913	0.00555616	0.00656151	0.0725615	0.0168392	0.0955442	0.0114169
ENST00000460180.1	CD101	0	0	0	0	0	0	0	0	0.152313	0.226156	0.0364393	0.0923608	0	0	0.225957	0.150692	0	0.240278	0	0	0	0	0	0	0.0105117	0.00628143	0.127097	0.228665	0.0266154	0.0920943	0.0105395	0.00631494	0.12726	0.229128	0.0270245	0.0923044
ENST00000445523.1	RP11-27K13.3	0	0	0	0	0	0	0.0241967	0.00242132	0.056609	0.0632974	0.0168244	0.00348372	0.012939	0.004769	0.045587	0.054885	0.032726	0	0	0	0	0	0	0	0.0386443	0.00500346	0.0822939	0.103786	0.0252647	0.00744778	0.0386886	0.00502042	0.0824183	0.104202	0.0254122	0.00747509
ENST00000421254.1	RP11-27K13.3	0	0	0	0	0	0	0	0	0.0143039	0.0386721	0	0.0339301	0	0	0	0	0	0.065143	0	0	0	0	0	0	0.00426215	0.00454035	0.0193168	0.0293674	0.00499096	0.0384718	0.00426988	0.00456167	0.0193503	0.0293685	0.00502389	0.0385619
ENST00000369466.9	TTF2	0	3	0	2	0	0	1.42744	1.42292	0.618247	0.573248	0.280299	0.417644	1.99552	1.90999	0.704762	0.623253	0.349909	0.446771	1.48	0	0	0	0	1.33	2.44643	2.32658	0.968851	0.930995	0.423489	0.614715	2.44188	2.30742	0.968031	0.925378	0.419633	0.613842
ENST00000470935.1	TTF2	0	2	0	0	0	0	3.20438	3.23751	1.03597	1.45087	0.836543	0.924133	3.4889	3.02244	1.22888	2.59781	1.28116	1.20534	0	0	0	0	0	0	4.47575	4.18277	1.28226	1.94273	1.09728	1.17844	4.47435	4.19535	1.28128	1.93162	1.08975	1.17707
ENST00000469638.1	TTF2	0	0	0	0	0	0	0.786628	0.352741	0.212984	0.212232	0.17798	0.30986	0.986406	0	0.372847	0.325078	0.387059	0.574051	0	0	0	0	0	0	0.936604	0.229436	0.1626	0.234718	0.201841	0.366909	0.94151	0.242506	0.164317	0.237709	0.206163	0.36853
ENST00000492682.5	TTF2	0	0	0	0	0	0	0.232802	0.224063	0.0520723	0	0	0.0599032	0	0	0.255767	0	0	0	0	0	0	0	0	0	0.297381	0.219242	0.0520473	0.00696805	0.00490803	0.0757626	0.296286	0.216772	0.0518181	0.00690298	0.00485971	0.075364
ENST00000463696.1	TTF2	0	0	0	0	0	0	0	0	0	0.0485808	0	0	0.024938	0	0	0.131698	0	0	0	0	0	0	0	0	0.00720763	0.0105067	0.0102795	0.0463107	0.00532759	0.00603712	0.00721063	0.0105487	0.0102758	0.0457942	0.00529797	0.00604159
ENST00000427271.1	TTF2	0	0	0	0	0	0	0.366459	0.311232	0.00683594	0	0	0.0162175	0.318642	0.58122	0	0.041864	0	0	0	31.39	0	0	0	0	0.18352	0.0986104	0.0114711	0.00655708	0.00742136	0.0193514	0.184387	0.100058	0.0115066	0.00657747	0.00744984	0.0193793
ENST00000480701.1	TTF2	0	0	0	0	0	0	0.201107	0.339624	0.0451272	0.146726	0.0154586	0.0380886	0.280185	0.468562	0.011597	0.142169	0	0.055736	0	0	0	0	0	0	0.293941	0.4676	0.0612871	0.205807	0.0221372	0.050063	0.292073	0.460032	0.0609169	0.201047	0.0215411	0.0496241
ENST00000497970.5	TRIM45	0	0	0	0	0	0	0	0	0.104091	0	0	0.0161931	0	0	0.110803	0	0.101024	0.045691	0	0	0	0	0	0	0.00696637	0.00956523	0.10861	0.0114709	0.00674907	0.0171813	0.006975	0.00958006	0.10857	0.0114458	0.00675087	0.0171731
ENST00000256649.9	TRIM45	0	0	0	0	0	0	0.439137	0.441413	0.689324	0.496956	0.318913	0.464076	0.51055	0.634526	0.782575	0.581142	0.186561	0.552809	0	0	0	0	0	0	0.736457	0.664274	1.07973	0.871681	0.47565	0.6883	0.736979	0.664151	1.08079	0.872106	0.476819	0.689596
ENST00000369464.7	TRIM45	0	0	0	0	0	0	0.0369435	0.0621749	0.0272501	0.0510846	0.0250933	0	0.06819	0	0	0.074497	0.343365	0.112373	0	0	0	0	0	0	0.0799911	0.11213	0.044704	0.0657005	0.0383133	0.0142731	0.0800822	0.112262	0.0447727	0.0658299	0.0384711	0.0142964
ENST00000369461.3	TRIM45	0	0	0	0	0	0	0.0203361	0.00928381	0	0.0398522	0	0.0182684	0	0.008942	0	0	0	0	0	0	0	0	0	0	0.0315893	0.0148855	0.00525738	0.0547576	0.00691012	0.0258328	0.031649	0.0149636	0.00527477	0.0554969	0.00702321	0.0259243
ENST00000485032.1	TRIM45	0	0	0	0	0	0	0.0416467	0	0.321665	0.470317	0.0182073	0	0.398617	0	0.871412	0.838888	0.111014	0	0	0	0	0	0	0	0.0177738	0.00758276	0.336499	0.531052	0.0216249	0.00883435	0.0178789	0.00765527	0.337375	0.534564	0.0218397	0.00888973
ENST00000439856.1	RPS15AP9	0	0	0	0	0	0	0	0	0.0708284	0.11736	0.168873	0.0419438	0	0	0.145797	0.212931	0.393671	0.04921	0	0	0	0	0	0	0.00641061	0.00678805	0.0685471	0.119869	0.168648	0.0431855	0.00642429	0.00682739	0.0686468	0.120181	0.16938	0.0433068
ENST00000359008.8	VTCN1	0	0	0	6	2	0	0	0.00192447	0.343031	0.096331	0	0.0133848	0	0	0	0.136939	0	0	0	0	0	0	0	0	0.00228755	0.0022585	0.276647	0.00683217	0.00721505	0.0123665	0.00228678	0.00225213	0.275621	0.0899964	0.0403371	0.0123632
ENST00000369458.8	VTCN1	0	0	0	0	0	0	0	6.43388e-10	3.35366e-07	7.51456e-08	0	6.61733e-09	0	0.040892	0.340456	0	0	0	0	0	0	0	0	0	0.00229005	0.00228388	0.0370766	0.00668576	0.00693864	0.0111812	0.00229008	0.00227921	0.0377267	0.00602053	0.00695063	0.0112189
ENST00000539893.5	VTCN1	0	0	0	0	0	0	0	0	0	0	0	0	0	0	0	0	0	0	0	0	0	0	0	0	0.00212014	0.00219612	0.019987	0.00537585	0.0056446	0.00793468	0.00211868	0.00218792	0.0199473	0.00493175	0.00559999	0.00792403
ENST00000328189.7	VTCN1	0	0	0	0	0	0	0.00321145	0	0.0414534	0.172219	0.0890391	0.117693	0	0	0	0.12474	0.042019	0.016878	0	0	0	7.14	0	0	0.00278935	0.00224775	0.261611	0.421145	0.113619	0.160177	0.002789	0.0022424	0.261651	0.341674	0.0795146	0.15997
ENST00000463461.5	VTCN1	0	0	0	0	0	0	0	0	0.0330052	0.077279	0	0	0	0	0	0.09201	0	0	0	0	0	0	0	0	0.00362298	0.00438999	0.0480705	0.113828	0.00424654	0.0053057	0.00362889	0.00440719	0.0481615	0.106501	0.00426256	0.0053268
ENST00000430871.3	VTCN1	0	0	0	0	0	0	0	0	0	0	0	0	0	0	0	0	0	0	0	0	0	0	0	0	0.004569	0.00551472	0.00670164	0.0061715	0.00534795	0.00563223	0.00457592	0.00553429	0.00671723	0.00584632	0.00536042	0.00565183
ENST00000488493.1	VTCN1	0	0	0	0	0	0	0	0.141291	0	0	0	0	0	0	0	0	0	0	0	0	0	0	0	0	0.00463737	0.164545	0.0177614	0.00613282	0.00542744	0.0057178	0.00463871	0.163427	0.0177515	0.00582	0.00540295	0.00572458
ENST00000613165.1	Metazoa_SRP	0	0	0	0	0	0	0.337243	0.107099	0.584991	0.221321	0.0347992	0.354753	0	0	0	0	0	0	0	0	0	0	0	0	0.190483	0.0878909	0.410076	0.0821068	0.0313111	0.11375	0.190738	0.0882228	0.410708	0.0824488	0.0315351	0.11409
ENST00000664471.1	LINC01525	0	0	0	0	0	0	0	0	0	0	0	0	0	0	0	0	0	0	0	0	0	0	0	0	0.0058879	0.00624335	0.00767985	0.00675471	0.00687932	0.00728879	0.00590098	0.00628004	0.0077032	0.00679901	0.00693159	0.00732587
ENST00000657479.1	LINC01525	0	0	0	0	0	0	0	0	0.0153793	0.0192818	0	0	0	0	0	0.039457	0	0	0	0	0	0	0	0	0.00367221	0.00391898	0.0214781	0.0270686	0.00430392	0.00451276	0.00367974	0.00393889	0.0215171	0.027177	0.00433671	0.00453502
ENST00000442182.2	LINC01525	0	0	0	0	0	0	0.0183637	0	0	0	0	0	0	0	0	0	0	0	0	0	0	0	0	0	0.0247288	0.00485862	0.00592213	0.00520447	0.00534329	0.00562721	0.0247637	0.00488517	0.00593974	0.00523933	0.00538436	0.00565545
ENST00000604156.1	RP11-188D8.1	0	0	0	0	0	0	0.198196	0.0423881	0	0.0383486	0.0524254	0.105241	0.556931	0.115691	0	0.051778	0.06202	0.059632	0	0	0	0	0	0	0.259144	0.0513913	0.00589194	0.047832	0.0623861	0.123061	0.250708	0.0501678	0.00582347	0.0456912	0.0591573	0.120538
ENST00000356554.7	MAN1A2	2	15	6	22	29	7	2.16998	2.55199	10.8165	9.15326	9.85672	9.62016	3.55026	3.8281	16.5588	14.8687	17.0523	16.0546	0	1.59	14.13	7.07	0	1.55	3.61469	4.01041	16.8369	14.9163	15.3178	14.5302	3.55329	3.8691	16.6202	14.23	14.4759	14.2617
ENST00000482811.1	MAN1A2	0	0	0	0	0	0	0.0773836	0.529643	0.124624	0.126894	0.307506	0.52699	0.182316	0.780445	1.21149	0.976936	0.789019	1.35531	0	0	0	0	0	22.3	0.0529826	0.546227	0.122002	0.121071	0.245717	0.440982	0.054394	0.556256	0.122681	0.12404	0.257152	0.44824
ENST00000449370.6	MAN1A2	0	0	0	0	0	0	0.0470623	0.00355086	0.135224	0.0856534	0.0836472	0.182192	0.005876	0	0.138694	0.063522	0.145762	0.307798	0	0	0	0	0	0	0.0710412	0.00667501	0.193996	0.129601	0.118573	0.253854	0.0707524	0.00660632	0.192521	0.126028	0.114642	0.251199
ENST00000421535.5	MAN1A2	0	0	4	17	18	4	0	0	0.0795094	0.150331	0.0228343	0.06954	0	0	0.144122	0.110845	0.047086	0.143931	0	0	0	0	0	0	0.00536206	0.00582747	0.0912749	0.180748	0.0270785	0.0781143	0.00539677	0.00590205	0.143325	0.373276	0.256684	0.130089
ENST00000422329.1	MAN1A2	0	0	0	0	4	0	0	0	0	0.0435107	0.0321254	0	0	0	0	0.441586	0	0	0	0	0	0	0	0	0.00637665	0.006405	0.00726477	0.0255447	0.0159593	0.0070936	0.00637305	0.00638256	0.00724105	0.0254083	0.0917552	0.00706539
ENST00000623435.1	RP4-675C20.4	0	0	0	0	0	0	0.0932047	0.0674617	0.203199	0.143829	0.118728	0.190786	0.08432	0.04106	0.269645	0.235318	0.159076	0.15527	0	0	0	0	0	0	0.101632	0.080282	0.260682	0.182734	0.15612	0.236572	0.100934	0.0796786	0.259913	0.18072	0.154309	0.235671
ENST00000455691.2	VPS25P1	0	0	0	0	0	0	0	0	0.154942	0	0	0.0511541	0	0	0.288695	0	0	0.083033	0	0	0	0	0	0	0.00497566	0.00528943	0.168909	0.00568268	0.00582062	0.0569944	0.00498697	0.00532065	0.169173	0.00572258	0.00586803	0.0571666
ENST00000440801.5	AL157902.3	0	0	0	0	0	0	0	0	0	0	0.107608	0	0	0	0	0	0	0	0	0	0	0	0	0	0.00644433	0.00682315	0.00841616	0.00740438	0.100287	0.00799124	0.00645979	0.00686696	0.0084428	0.00745613	0.100898	0.00803346
ENST00000425010.1	AL157902.3	0	0	0	0	0	0	0	0	0	0.0379313	0	0	0	0	0	0.028811	0	0	0	0	0	0	0	0	0.00362766	0.00387198	0.00468905	0.0513303	0.00478636	0.0044573	0.00363427	0.00388959	0.00470201	0.0514789	0.00481828	0.00447827
ENST00000456126.1	AL157902.3	0	0	0	0	0	0	0	0	0	0	0	0	0	0	0	0	0	0	0	0	0	0	0	0	0.0056632	0.00600877	0.00737606	0.00648645	0.00863999	0.00700572	0.00567598	0.0060444	0.00739865	0.00653015	0.0087077	0.00704166
ENST00000369448.4	TENT5C	0	0	0	0	0	0	0.178851	0.094914	0.0972349	0.0791069	0.404781	0.265364	0.261198	0.133179	0.122179	0.093485	0.611694	0.39964	1.25	0	0	0	0	0	0.2985	0.149686	0.149685	0.127795	0.623802	0.39857	0.297987	0.1485	0.149533	0.126808	0.618075	0.397914
ENST00000430995.1	VDAC2P3	0	0	0	0	0	0	0	0	0.00675685	0	0	0	0	0	0	0	0	0	0	0	0	0	0	0	0.00342984	0.00364863	0.0110321	0.00387434	0.00400564	0.00426762	0.00343428	0.00366569	0.0109851	0.00389893	0.00403431	0.00428454
ENST00000390964.1	ENSG10010138360.1	0	0	0	0	0	0	0	0	0	0	0	0	0	0	0	0	0	0	0	0	0	0	0	0	0.0202692	0.0207179	0.0277172	0.0245722	0.0232624	0.0261854	0.0197478	0.0204646	0.0271337	0.0234013	0.0220665	0.0256484
ENST00000605704.1	RP11-134N8.2	0	0	0	0	0	0	0	0	0	0	0	0	0	0	0	0	0	0	0	0	0	0	0	0	0.010744	0.0112519	0.01423	0.0125483	0.0124776	0.0134909	0.0107725	0.0113379	0.0142779	0.012631	0.0125767	0.013565
ENST00000423940.1	PNRC2P1	0	0	0	0	0	0	0	0	0	0.0338109	0	0.0186954	0.069187	0.038212	0.212915	0.186218	0.087069	0.170871	0	0	0	0	0	0	0.00593323	0.00628281	0.00773082	0.0232427	0.00690594	0.013595	0.00594302	0.00631383	0.00775174	0.0239187	0.00694571	0.0137741
ENST00000369443.10	GDAP2	0	2	0	2	3	0	0.699883	0.784844	1.23591	1.14976	1.15714	1.59348	1.19514	1.25633	1.93239	1.90202	2.09645	2.79732	0	1.54	0	0	0	0	1.19236	1.24487	1.96346	1.89934	1.82638	2.44892	1.1722	1.20071	1.93996	1.81551	1.73201	2.40724
ENST00000491626.5	GDAP2	0	0	0	0	0	0	0.523843	0.590442	0.253109	0.24637	0.0608316	0.103962	0.716775	0.541491	0.264636	0.36436	0.042937	0.294059	0	0	0	0	0	0	0.685782	0.753231	0.265847	0.310235	0.0696484	0.106469	0.68428	0.745719	0.264344	0.30301	0.0675608	0.105378
ENST00000369442.3	GDAP2	0	0	0	0	0	0	0.505479	0.475442	0.588574	0.738552	0.748437	0.714231	0.927594	0.594803	0.872594	1.4074	1.67676	1.12243	0	0	0	0	0	0	0.831239	0.750095	0.853353	1.22366	1.20196	1.06063	0.832707	0.74816	0.86017	1.22322	1.2187	1.09159
ENST00000464026.1	GDAP2	0	0	0	2	0	0	0.0350159	0.176016	0.257573	0.411326	0.464021	0.725426	0.094555	0.174819	0.519269	0.691229	0.76994	1.08676	0	0	0	0	0	0	0.0446288	0.23094	0.332271	0.560766	0.558957	0.901311	0.0403878	0.209167	0.305998	0.489976	0.420482	0.796989
ENST00000493555.5	GDAP2	0	0	0	0	0	0	0.978506	0.861093	1.64673	0.587137	0.793634	0.835776	1.06627	1.0819	1.90186	0.549796	0.351914	0.95639	0	0	0	0	0	0	1.38909	1.14354	2.15449	0.748226	0.949631	1.01066	1.3934	1.1471	2.15169	0.750008	0.94619	1.00328
ENST00000494224.1	GDAP2	0	0	0	0	0	0	0.0879192	0.184924	0.188006	0.551088	0.694364	0.308722	0	0.215418	0.180399	0	0	0.27608	0	0	0	0	0	0	0.0506254	0.177589	0.126597	0.330133	0.627695	0.214004	0.0524464	0.183149	0.12872	0.372929	0.654949	0.216379
ENST00000369441.7	WDR3	0	0	0	0	0	0	1.98467	2.12265	1.52264	1.27977	2.13374	2.09125	2.59863	2.52149	1.93675	1.54177	3.46587	2.74709	0	0	0	0	0	0	2.69406	2.69302	1.73805	1.57874	2.60531	2.54578	2.5722	2.54027	1.63615	1.32765	2.23503	2.39997
ENST00000487202.5	WDR3	0	0	0	0	0	0	0	0	0	0	0	0	0	0	0	0	0	0	0	0	0	0	0	0	0.00548747	0.00621419	0.00656406	0.00583029	0.00597113	0.00701892	0.00551712	0.00625688	0.0066062	0.00591435	0.00603645	0.00707661
ENST00000349139.6	WDR3	238	313	172	496	682	266	1.49445	1.72675	1.56085	1.14534	1.62649	1.54168	2.3148	2.40094	2.28305	1.66278	2.67108	2.44029	1.39	0	1.34	1.51	1.65	0	2.53478	2.77039	2.45381	1.88458	2.56836	2.37144	2.66558	2.91782	2.56581	2.14832	2.94226	2.52832
ENST00000471680.1	WDR3	0	0	0	0	0	0	1.59563	1.54658	1.78928	0.588188	1.67196	1.49663	2.20612	2.18388	2.5506	0.842892	3.01289	2.64395	0	0	0	0	0	0	2.21866	1.955	2.27412	0.788583	2.14358	1.8402	2.14859	1.89506	2.20807	0.643974	1.92322	1.76646
ENST00000336338.10	SPAG17	0	0	3	23	78	23	0.0272652	0.0174284	0.235441	0.254589	0.678038	0.721825	0.026655	0.034504	0.291989	0.333167	0.983151	1.0272	0	0	0	0	0	0	0.045273	0.0284663	0.371987	0.416018	1.05887	1.09759	0.0451091	0.0280986	0.370064	0.418914	1.10295	1.10393
ENST00000466857.5	SPAG17	0	0	0	0	0	0	0	0	0	0	0	0	0	0	0	0	0	0	0	0	0	0	0	0	0.00553688	0.00587679	0.0073433	0.00704395	0.00674519	0.00892736	0.00550419	0.00581147	0.00728947	0.00685334	0.0065138	0.00878874
ENST00000478697.5	SPAG17	0	0	0	0	0	0	0.24531	0.19231	0.202826	0.291964	0.224229	0.280988	0	0	0	0	0	0	0	0	0	0	0	0	0.32516	0.23691	0.238125	0.29565	0.258526	0.292468	0.323693	0.233958	0.236892	0.289315	0.250274	0.289535
ENST00000469128.1	SPAG17	0	0	0	0	0	0	0	0	0	0	0	0	0	0	0	0	0	0	0	0	0	0	0	0	0.00483292	0.00464058	0.00571107	0.00527597	0.00525368	0.00600986	0.00482891	0.00462558	0.00570675	0.00523709	0.00519229	0.00599872
ENST00000437255.1	SPAG17	0	0	0	0	0	0	0	0.00370702	0.00200232	0.00668907	0.073423	0.0286624	0	0	0.051465	0.017671	0.16425	0.072455	0	0	0	0	0	3.74	0.00152736	0.00630092	0.00409013	0.0104884	0.104551	0.0389125	0.00151294	0.00614853	0.00403909	0.00993148	0.0958594	0.0378609
ENST00000492438.5	SPAG17	0	0	0	0	0	0	0	0	0	0	0	0	0	0	0	0	0	0	0	0	0	0	0	0	0.00387552	0.00413333	0.0064092	0.00736295	0.00577764	0.00698913	0.00386504	0.0041052	0.00639126	0.00713557	0.00559095	0.00692065
ENST00000483383.1	SPAG17	0	0	0	0	0	0	0	0	0.0241508	0	0	0	0	0	0	0.09911	0	0.049968	0	0	0	0	0	0	0.00457704	0.00487127	0.0292062	0.00626473	0.00665474	0.00809887	0.00451684	0.00476616	0.0285052	0.00592093	0.0061384	0.00782019
ENST00000470550.1	SPAG17	0	0	0	0	0	0	0	0.135502	0.136389	0	0	0	0	0.169665	0.170755	0	0.217775	0	0	0	0	0	0	0	0.00409229	0.156514	0.106846	0.0053308	0.00767519	0.00998227	0.00408595	0.154693	0.106389	0.0052674	0.00729328	0.00983461
ENST00000486589.1	SPAG17	0	0	0	0	0	0	0	0	0	0	0.0337038	0.0263406	0	0	0	0	0.039594	0	0	0	0	0	0	0	0.00568288	0.00602946	0.00740169	0.00650906	0.036139	0.024814	0.0056637	0.00598642	0.00737142	0.00640695	0.0348452	0.0244705
ENST00000477444.1	SPAG17	0	0	0	0	0	0	0	0	0	0	0	0	0	0	0	0	0	0	0	0	0	0	0	0	0.00506959	0.00538785	0.00679561	0.00719041	0.00804299	0.00701107	0.00499429	0.00526127	0.00667004	0.00674481	0.00724879	0.00682441
ENST00000473472.1	SPAG17	0	0	0	0	0	0	0.0118048	0	0	0.237299	0.471256	0.195914	0.026189	0	0	0.031993	0.713486	0.203004	0	0	0	0	0	0	0.0166021	0.00552462	0.00780311	0.227938	0.4557	0.18883	0.0165065	0.00548407	0.00776963	0.219587	0.432153	0.186032
ENST00000463628.1	SPAG17	0	0	0	0	0	0	0.0560137	0.0264477	0.179621	0.0829946	0.0345721	0.431077	0.113449	0	0.227235	0.082554	0.055146	0.549731	0	0	0	0	0	0	0.0676161	0.0306447	0.181202	0.0757097	0.0296141	0.423092	0.0676207	0.0306121	0.181355	0.0750282	0.0286522	0.422023
ENST00000465053.1	SPAG17	0	0	2	16	7	8	0	0.0190743	0.0825757	0.064979	0.16552	0.215105	0	0	0	0.24411	0.215478	0.265672	0	0	0	0	0	0	0.00485081	0.0219854	0.050335	0.0399429	0.140667	0.184888	0.00484636	0.0218938	0.138864	0.409121	0.343421	0.440662
ENST00000664031.1	RP11-506J19.1	0	0	0	0	0	0	0.0180539	0.0272975	0.0218813	0.0244853	0.0101569	0.00341801	0	0.006752	0	0	0.00773	0	0	0	0	0	0	0	0.0276877	0.0401293	0.0318572	0.0370694	0.0155832	0.00676922	0.027717	0.0402205	0.0319048	0.0371928	0.01567	0.00679274
ENST00000410277.1	RNA5SP56	0	0	0	0	0	0	0	0	0	0.329046	0	0	0	0	0	0	0	0	0	0	0	0	0	0	0.0213545	0.0217626	0.0293185	0.708267	0.0244723	0.0276858	0.0214257	0.022	0.0294324	0.705834	0.0246574	0.0278533
ENST00000436509.2	PSMC1P12	0	0	0	0	0	0	0	0	0	0.00315823	0	0	0	0	0	0.006781	0	0.015983	0	0	0	0	0	0	0.00239367	0.00256565	0.00308226	0.00648581	0.00281135	0.00695754	0.00239753	0.00257534	0.00308941	0.00653027	0.0028296	0.0069803
ENST00000427122.2	RP4-630J13.1	0	0	0	0	0	0	0	0	0	0	0	0	0	0	0	0	0	0	0	0	0	0	0	0	0.00402389	0.00428962	0.00520939	0.00457656	0.00471361	0.00495108	0.00403246	0.0043126	0.00522481	0.00460786	0.00475054	0.00497591
ENST00000207157.7	TBX15	0	0	0	0	0	0	0.2119	0	0.042003	0.0383708	0.0919722	0.069478	0.330019	0	0	0.045083	0	0	0	0	0	0	0	0	0.351758	0.00545208	0.0627846	0.0512497	0.140825	0.103898	0.351627	0.0054557	0.0626829	0.0511991	0.139803	0.103134
ENST00000449873.5	TBX15	0	0	0	0	0	0	0	0.0489555	0	0.0419148	0.0154785	0.0147512	0	0.12579	0	0.081499	0	0	0	0	0	0	0	4.96	0.00313966	0.0670295	0.00672544	0.0630132	0.0238726	0.0223855	0.00314249	0.065809	0.00673088	0.0626608	0.0237094	0.0223863
ENST00000369429.5	TBX15	0	0	0	0	0	0	0.0375634	0.105288	0.0717605	2.22913e-11	0.0350995	0.110831	0.03867	0.06799	0.162979	0	0.177504	0.300935	0	0	0	0	0	0	0.057656	0.164969	0.106334	0.0123547	0.0521782	0.163385	0.0578585	0.165564	0.106559	0.0125117	0.0531369	0.164412
ENST00000439394.1	RP4-712E4.1	0	0	0	0	0	0	0	0	0.00947233	0.00790175	0	0	0	0	0.027786	0.025168	0	0	0	0	0	0	0	0	0.00417968	0.0044536	0.0148914	0.013128	0.00489498	0.00514553	0.00418902	0.00447925	0.0149237	0.0131976	0.00493573	0.00517197
ENST00000449439.1	RP4-712E4.2	0	0	0	0	0	0	0	0	0	0	0	0	0	0	0	0	0	0	0	0	0	0	0	0	0.00605773	0.00642048	0.00790078	0.00694945	0.00707617	0.00750297	0.00607252	0.00646273	0.00792598	0.00700026	0.00713712	0.00754312
ENST00000369426.9	WARS2	0	0	0	0	0	0	0	0.0431899	0.257649	0.107655	0.123816	0.0431647	0	0.013978	0.328297	0	0.020228	0.033656	0	0	0	0	0	0	0.0104477	0.0645414	0.353287	0.136486	0.177764	0.05909	0.0104517	0.0638485	0.352186	0.134596	0.174523	0.058883
ENST00000235521.5	WARS2	0	0	0	0	0	0	0.581265	0.483163	0.60364	0.545008	0.826979	0.845734	0.782769	0.681506	0.906859	0.915339	1.42817	1.50241	5.3	0	0	0	0	0	0.996598	0.760763	0.984217	0.941703	1.27936	1.27899	0.992408	0.752226	0.9815	0.927621	1.25826	1.27345
ENST00000495746.5	WARS2	0	0	0	0	0	0	0.50971	0.0239997	0.336497	0.318418	0.0282682	0.0353479	0.529817	0	0.506023	0.417506	0.075649	0	0	0	0	0	0	0	0.468393	0.0240782	0.306268	0.243305	0.0290857	0.0359933	0.473118	0.0242913	0.307421	0.25139	0.0296469	0.0363449
ENST00000497402.1	WARS2	0	0	0	0	0	0	0	0	0	0	0	0.0622099	0	0	0	0	0	0.138764	0	0	0	0	0	0	0.00932358	0.00591439	0.00782479	0.00901789	0.0087717	0.0369171	0.00933995	0.00594378	0.00784585	0.00906194	0.00887098	0.0371587
ENST00000497761.1	WARS2	0	0	0	0	0	0	0.130809	0.0169989	0.188755	0.142699	0.269607	0.135852	0.134348	0.011793	0.219768	0.188649	0.265101	0.182139	0	0	0	0	0	0	0.186968	0.0235196	0.245343	0.195277	0.355373	0.174495	0.187088	0.0235331	0.245547	0.195356	0.35573	0.174745
ENST00000423984.2	WARS2-IT1	0	0	0	0	0	0	0.315302	0.517043	1.07374	0.781609	0.645222	0.872716	0	0	0.004539	0	0.015223	0.035751	0	0	0	0	0	0	0.244027	0.515555	0.934922	0.75712	0.642973	0.810325	0.244641	0.517603	0.93674	0.761845	0.651497	0.813818
ENST00000450122.2	RBMX2P3	0	0	0	0	0	0	0.0403631	0	0.083837	0.079712	0.0103572	0.047093	0.123943	0.010733	0.113289	0.112473	0.050843	0.115721	0	0	0	0	0	0	0.0579863	0.00328262	0.112144	0.112236	0.0147392	0.0621265	0.0580606	0.003299	0.11232	0.1127	0.0148487	0.0623112
ENST00000443616.1	RPS3AP12	0	0	0	0	0	0	0.0182949	0.00714704	0.00770466	0.13524	0.0495558	0.121119	0.040464	0.014765	0	0.243293	0.101161	0.284545	0	0	0	0	0	0	0.0094467	0.00478457	0.00671648	0.160388	0.0423942	0.129137	0.00768172	0.00453897	0.00654483	0.158625	0.0396995	0.128313
ENST00000667138.1	WARS2-AS1	0	0	0	0	0	0	0.00626155	0.00378075	0.09045	0.0396188	0.0420607	0.0411887	0.009474	0	0.052865	0.061828	0.044808	0.019117	0	0	0	0	0	0	0.011125	0.010419	0.14217	0.0606516	0.0601897	0.0489743	0.011139	0.0104486	0.142375	0.0606704	0.0605236	0.0491065
ENST00000425884.5	WARS2-AS1	0	0	0	0	0	0	0.250188	0.220171	0.485971	0.364559	0.403093	0.392476	0.271642	0.095155	0.590878	0.722392	1.28571	1.08986	0	0	0	0	0	0	0.364387	0.259241	0.57154	0.484647	0.50078	0.495929	0.364867	0.26011	0.572464	0.500047	0.504606	0.497413
ENST00000440150.5	WARS2-AS1	0	0	0	0	0	0	0	0	0	0	0	0	0	0	0	0	0.021041	0	0	0	0	0	0	0	0.00260496	0.00348511	0.00591128	0.00296467	0.00404178	0.00601504	0.00260997	0.00350198	0.00593256	0.00298248	0.00409074	0.00605102
ENST00000670000.1	WARS2-AS1	0	0	0	0	0	0	0.238059	0.35088	0.455223	0.535136	0.387918	0.607717	0.027061	0.074191	0.111834	0.257437	0.179248	0.290438	0	0	0	0	0	0	0.405642	0.537881	0.689599	0.845913	0.56794	0.872994	0.406122	0.539253	0.690632	0.848735	0.571432	0.875388
ENST00000457043.1	WARS2-AS1	0	0	0	0	0	0	0.74347	0.397828	1.00533	0.741596	0.383104	0.684447	0.739939	0.344069	1.54507	0.889014	0.412067	0.945688	0	0	0	0	0	0	0.981091	0.485965	1.18179	0.922677	0.459197	0.810373	0.981797	0.486736	1.18319	0.924963	0.461135	0.812184
ENST00000413531.5	WARS2-AS1	0	0	0	0	0	0	0	0.00488364	0	0.0762069	0.0518059	0	0	0.014023	0	0.210554	0.148058	0	0	0	0	0	0	0	0.00318236	0.00876229	0.00392669	0.107973	0.0732967	0.00380362	0.00318463	0.00877199	0.0039351	0.107741	0.0733195	0.00381795
ENST00000418015.1	WARS2-AS1	0	0	0	0	0	0	0.0483245	0.0331922	0.00363702	0	0.0147682	0	0	0	0.021613	0	0	0	0	0	0	0	0	0	0.0763103	0.0491578	0.00729558	0.0031491	0.0223184	0.0029243	0.0763887	0.0492704	0.00731021	0.00316902	0.0224473	0.00293795
ENST00000667936.1	WARS2-AS1	0	0	0	0	0	0	0.0591134	0.125221	0.0468476	0.0873018	0.0381457	0.158903	0.123608	0.219959	0.083541	0.116063	0.080252	0.312634	0	0	0	0	0	0	0.0915796	0.186432	0.0658015	0.129882	0.0547951	0.223378	0.0915907	0.186493	0.0658635	0.13002	0.0549497	0.223779
ENST00000445565.2	WARS2-AS1	0	0	0	0	0	0	0.463948	0.556217	0.382735	0.216286	0.425136	0.362091	0.660716	0.852721	0.567517	0.344599	0.472053	0.551675	0	0	0	0	0	0	0.683389	0.746561	0.507755	0.288708	0.574572	0.468867	0.684008	0.747948	0.508413	0.288845	0.577255	0.469983
ENST00000425480.2	RPL6P2	0	0	0	0	0	0	0.00578228	0	0.138604	0.0243991	0.0268382	0	0.011872	0	0	0.012749	0	0	0	0	0	0	0	0	0.0177801	0.00382595	0.17995	0.0423378	0.0359038	0.0113929	0.0178036	0.00384451	0.180204	0.0424852	0.0361062	0.011433
ENST00000655614.1	RP11-418J17.3	0	0	0	0	0	0	0.062977	0.169175	0.0436351	0.0992313	0.0235466	0.0649023	0	0	0	0	0	0	0	0	0	0	0	0	0.0860697	0.208511	0.0524171	0.128005	0.029933	0.0764117	0.0861807	0.209093	0.0525038	0.128516	0.0301289	0.0766317
ENST00000660871.1	RP11-418J17.3	0	0	0	0	0	0	0.0121751	0	0.00273778	0.00841389	0	0.0102956	0	0	0	0	0	0	0	0	0	0	0	0	0.0226628	0.0023563	0.00577686	0.0149485	0.00227003	0.0156258	0.0226864	0.00236597	0.00578862	0.0150014	0.00228641	0.0156717
ENST00000457719.1	RP11-418J17.3	0	0	0	0	0	0	0.0331325	0	0	0.0118823	0.0167772	0	0	0	0	0	0	0	0	0	0	0	0	0	0.0434402	0.0047487	0.00417166	0.0159571	0.0238665	0.00396618	0.0435037	0.00477485	0.00418375	0.0160403	0.0240211	0.00398578
ENST00000653227.1	RP11-418J17.3	0	0	0	0	0	0	0.122608	0.0447841	0	0	0	0.00595368	0.214457	0.060052	0	0	0	0.013883	0	0	0	0	0	0	0.177163	0.0625755	0.00425449	0.00373586	0.0038652	0.0102642	0.177371	0.0627562	0.00426678	0.00376118	0.00389497	0.0103017
ENST00000420059.6	LINC01780	0	0	0	0	0	0	0.171524	0.115443	0.0123515	0.00690713	0.00763492	0.0115579	0.182772	0.210737	0.02838	0.00864	0.011198	0.011188	0	0	0	0	0	0	0.263448	0.166413	0.0185683	0.0116044	0.0121609	0.0171418	0.263776	0.166892	0.0186013	0.0116591	0.0122439	0.0171964
ENST00000457683.1	LINC01780	0	0	0	0	0	0	0	0.0208346	0.0224548	0	0.0603158	0.107951	0	0.042712	0	0	0	0	0	0	0	0	0	0	0.00627344	0.0230943	0.0254383	0.00720313	0.0611485	0.100565	0.00628671	0.0231807	0.0254863	0.00724741	0.0614342	0.10081
ENST00000347264.2	RNU1-75P	0	0	0	0	0	0	0.813946	0.856435	0.492492	1.04325	2.24443	1.2705	0	0	0	0	0	0	0	0	0	0	0	0	1.35648	1.48386	0.835033	1.78854	3.92324	2.08036	1.35613	1.48258	0.835379	1.78494	3.91483	2.08164
ENST00000457318.5	HAO2	0	0	0	0	0	0	0	0	0.0783991	0	0	0	0	0	0	0	0	0	0	0	0	0	0	0	0.00393955	0.0042008	0.0857471	0.00447892	0.00461539	0.00484588	0.00394542	0.00421122	0.0857655	0.00449296	0.00462755	0.00486306
ENST00000622548.4	HAO2	0	0	0	0	0	0	0	0	0	0	0	0	0	0	0	0	0	0	0	0	0	0	0	0	0.00194291	0.026899	0.00357953	0.0021862	0.00228388	0.00246038	0.00194515	0.0269454	0.00358713	0.00219255	0.00228901	0.0024687
ENST00000325945.4	HAO2	0	0	0	0	0	0	0	0	0	0	0	0	0	0	0	0	0	0	0	0	0	0	0	0	0.00217542	0.00307564	0.00430278	0.00245122	0.00255605	0.00277771	0.00217811	0.003084	0.00431243	0.00245883	0.00256249	0.00278743
ENST00000361035.8	HAO2	0	0	0	0	0	0	0	0.0428456	0	0	0	0	0	0.006071	0	0	0	0	0	0	0	0	0	0	0.00198306	0.0387157	0.00369179	0.00223193	0.0023309	0.00251537	0.00198536	0.0386363	0.00369965	0.00223838	0.0023361	0.00252387
ENST00000482991.1	HAO2	0	0	0	0	0	0	0	0.156424	0	0.0284528	0	0.0520599	0	0.32175	0	0	0	0.11596	0	0	0	0	0	0	0.00447983	0.179436	0.00580979	0.0357362	0.00524424	0.0594859	0.00448374	0.178417	0.0058178	0.0355507	0.00523728	0.0594175
ENST00000419144.1	HAO2-IT1	0	0	0	0	0	0	0	0	0.0355909	0.380549	0	0.0310246	0	0	0	0	0	0	0	0	0	0	0	0	0.00750527	0.0079244	0.0326693	0.339476	0.00875085	0.0302235	0.00752397	0.00797832	0.0327387	0.340715	0.00882314	0.0303336
ENST00000543831.5	HSD3B2	0	0	0	0	0	0	0.0318046	0	0.0157967	0.00884815	0	0.0241409	0	0	0.009901	0	0	0.027086	0	0	0	0	0	0	0.0500086	0.00199846	0.0234944	0.0137177	0.00256477	0.0324125	0.0500184	0.00199996	0.0235078	0.0137032	0.00256911	0.0324398
ENST00000433745.5	HSD3B2	0	0	0	0	0	0	0	0	0	0	0	0	0	0	0	0	0	0	0	0	0	0	0	0	0.00383615	0.00409119	0.00496123	0.00435801	0.00449396	0.00483296	0.00384312	0.00410587	0.00497391	0.00437886	0.00451584	0.00485346
ENST00000369416.4	HSD3B2	0	0	0	0	0	0	0	0	0	0	0	0	0	0	0	0	0	0	0	0	0	0	0	0	0.00195291	0.00209684	0.00250523	0.00263298	0.00270157	0.00240835	0.0019552	0.00209909	0.00251027	0.0026407	0.00270756	0.0024164
ENST00000471656.5	HSD3B2	0	0	0	0	0	0	0	0	0	0.01276	0	0	0	0	0	0	0	0	0	0	0	0	0	0	0.00363706	0.00388189	0.00470138	0.018701	0.00426295	0.00458116	0.00364241	0.00389115	0.00471159	0.0186951	0.00427465	0.0045975
ENST00000443865.2	HSD3B2	0	0	0	0	0	0	0	0	0	0	0	0.008058	0	0	0	0	0	0	0	0	0	0	0	0	0.105036	0.00471596	0.287968	0.0185035	0.0515795	0.203401	0.105081	0.00473158	0.288121	0.018505	0.0515534	0.203586
ENST00000448448.2	HSD3B2	0	0	0	0	0	0	0.126207	0	0.37543	0.0271189	0.0736074	0.242785	0	0	0	0	0	0	0	0	0	0	0	0	0.0131681	0.00569731	0.0173311	0.0126423	0.0151202	0.0151642	0.0132024	0.00571933	0.0173862	0.0126823	0.0151968	0.015238
ENST00000632456.1	GAPDHP74	0	0	0	0	0	0	0	0	0	0	0	0	0	0	0	0	0	0	0	0	0	0	0	0	0.00352895	0.00376781	0.00455964	0.00400444	0.00413693	0.00433447	0.0035361	0.00378663	0.0045728	0.00403113	0.00416826	0.00435575
ENST00000449411.1	GAPDHP74	0	0	0	0	0	0	0	0	0	0	0	0	0	0	0	0	0	0	0	0	0	0	0	0	0.0042511	0.00452873	0.00550837	0.00483991	0.00497811	0.00523473	0.00426038	0.00455384	0.00552487	0.00487352	0.00501788	0.00526128
ENST00000457615.1	HSD3BP2	0	0	0	0	0	0	0	0	0	0	0	0	0	0	0	0	0	0	0	0	0	0	0	0	0.00273095	0.00292359	0.00351654	0.00308662	0.00320559	0.00334412	0.00273642	0.00293768	0.00352658	0.00310787	0.00323059	0.00336049
ENST00000444823.1	GAPDHP23	0	0	0	0	0	0	0	0	0	0	0	0.00991389	0	0	0	0	0	0	0	0	0	0	0	0	0.00295482	0.00316079	0.00380859	0.00334351	0.00346706	0.0148861	0.00296064	0.0031758	0.00381942	0.00336588	0.00349327	0.0149343
ENST00000286193.2	HSD3BP1	0	0	0	0	0	0	0	0	0	0	0	0	0	0	0	0	0	0	0	0	0	0	0	0	0.00269379	0.00288419	0.0034681	0.00304402	0.00316218	0.00329812	0.00269913	0.00289787	0.00347796	0.00306478	0.00318655	0.00331418
ENST00000438477.2	GAPDHP58	0	0	0	0	0	0	0	0	0.005231	0	0	0	0	0	0.009733	0	0	0	0	0	0	0	0	0	0.00291668	0.00312062	0.00916743	0.00329977	0.00342299	0.00357464	0.00292251	0.00313567	0.00918601	0.00332218	0.0034493	0.0035921
ENST00000531340.5	HSD3B1	0	0	0	0	0	0	0.0803976	0	0	0	0	0.0405115	0	0	0	0	0	0	0	0	0	0	0	0	0.0294768	0.00978399	0.00878471	0.00772982	0.00915233	0.0240086	0.0298134	0.00986262	0.00881025	0.00777234	0.00921394	0.0241653
ENST00000369413.8	HSD3B1	0	0	0	0	0	0	0	0	0	0	0.0140887	0	0	0	0	0	0	0	0	0	0	0	0	0	0.00224901	0.00226053	0.00257929	0.00226266	0.0208726	0.00271132	0.0022518	0.00226306	0.00258442	0.00226909	0.0208418	0.00272013
ENST00000492140.1	HSD3B1	0	0	0	0	0	0	0	0	0	0.0403491	0	0.0107009	0	0	0	0	0	0	0	0	0	0	0	0	0.00506114	0.00445035	0.0047874	0.0528423	0.00670241	0.0167498	0.00507133	0.00446542	0.00479848	0.0528294	0.00672919	0.0167828
ENST00000487520.1	HSD3B1	0	0	0	0	0	0	0.216904	0.0862876	0.0846668	0.0313926	0.0196416	0.0268353	0	0	0	0	0	0	0	0	0	0	0	0	0.309831	0.104138	0.101983	0.0406915	0.024693	0.0334772	0.309343	0.103609	0.101879	0.0404406	0.0244983	0.0333949
ENST00000528909.1	HSD3B1	0	0	0	0	0	0	0.0187198	0.00340811	0	0.00852069	0.0357834	0.0437884	0	0	0	0	0	0	0	0	0	0	0	0	0.0312114	0.00661778	0.00284203	0.0137841	0.0492395	0.0634648	0.031239	0.00662629	0.00284856	0.0137981	0.0493139	0.0635592
ENST00000433816.1	GAPDHP32	0	0	0	0	0	0	0	0	0	0	0.0195394	0.0147771	0	0	0	0	0.043315	0.021687	0	0	0	0	0	0	0.00294537	0.00315079	0.00379625	0.00333266	0.0262838	0.0200937	0.00295129	0.00316612	0.00380713	0.0033554	0.0264536	0.0201575
ENST00000514706.1	HSD3BP3	0	0	0	0	0	0	0	0	0	0	0	0	0	0	0	0	0	0	0	0	0	0	0	0	0.00294888	0.00315414	0.00380004	0.00333599	0.00345958	0.00361401	0.00295469	0.00316912	0.00381084	0.00335832	0.00348576	0.00363156
ENST00000447427.2	GAPDHP27	0	0	0	0	0	0	0.0205151	0	0.0102792	0.0129191	0.00475257	0	0	0	0	0	0	0	0	0	0	0	0	0	0.0305658	0.00309899	0.014966	0.0191814	0.00858204	0.00354935	0.0306032	0.00311334	0.0149935	0.0192579	0.00863804	0.00356644
ENST00000511509.1	HSD3BP4	0	0	0	0	0	0	0.128695	0.0475208	0.0332417	0.029837	0.0359479	0.0406549	0	0	0	0.007708	0	0	0	0	0	0	0	0	0.18776	0.0667186	0.0456602	0.0401308	0.0468912	0.0542459	0.187994	0.0669193	0.0457345	0.0402989	0.0471929	0.0544032
ENST00000443168.1	GAPDHP33	0	0	0	0	0	0	0.0496623	0.0193376	0.222951	0.0999144	0.0862898	0.0531775	0.082798	0.036744	0.265216	0.195277	0.073606	0.115815	0	0	0	0	0	0	0.0734949	0.027442	0.302054	0.142081	0.117497	0.0709935	0.0735825	0.0275259	0.302498	0.142613	0.118192	0.0711902
ENST00000562811.1	LINC00622	0	0	0	0	0	0	0.205878	0.217018	0.219439	0.0947027	0.0425092	0.117354	0.318926	0.310778	0.22609	0.106613	0.063816	0.237519	0	0	0	0	0	0	0.321567	0.319347	0.314515	0.14224	0.0610701	0.164497	0.321354	0.319091	0.314671	0.142199	0.0611281	0.164702
ENST00000434856.1	HSD3BP5	0	0	0	0	0	0	0.482687	0.639479	0.571448	0.348644	0.545086	0.659402	0.042609	0.023975	0	0.015262	0	0.009119	0	0	0	0	0	0	0.722583	0.907844	0.787095	0.468978	0.713167	0.889313	0.723462	0.910311	0.788282	0.470862	0.71762	0.891773
ENST00000421812.3	ZNF697	0	0	0	0	0	0	0.821555	0.948649	1.63502	1.40437	1.05016	1.03336	1.72639	1.71421	2.97475	2.89298	2.44121	2.32109	2.54	2.47	0	0	3.01	0	1.38511	1.51206	2.55117	2.29405	1.63622	1.56701	1.38623	1.51213	2.55409	2.29785	1.64103	1.57011
ENST00000641597.1	PHGDH	0	0	0	0	0	0	0.019491	0.0995765	0.184263	0.0938098	0.119195	0.213245	0	0	0	0	0	0	0	0	0	0	0	0	0.0297657	0.128512	0.198553	0.131371	0.135386	0.299707	0.0298133	0.128905	0.198876	0.131997	0.136424	0.300553
ENST00000493622.5	PHGDH	0	0	0	0	0	0	0.191808	0.179156	0	0.109386	0.000718275	0.142154	0.288263	0.277909	0	0.128446	0	0	0	0	0	0	0	0	0.237267	0.245546	0.0243276	0.115413	0.0662694	0.0908364	0.237368	0.244988	0.0243357	0.115129	0.0654987	0.0908344
ENST00000641720.1	PHGDH	0	0	0	0	0	0	0.0346731	0.563249	0.647061	2.77905e-10	0	0	0.74765	0.776702	0.646366	0.178574	0.219095	0	0	0	0	0	0	0	5.15696	6.12195	2.35794	1.24828	0.452175	0.0209549	5.16135	6.12523	2.36046	1.24935	0.452446	0.0210399
ENST00000642041.1	PHGDH	0	0	0	0	0	0	0.309643	0.165769	0.107657	0.186293	0.0641668	0.0473581	0.477201	0.396709	0.05318	0.033445	0	0.01818	0	0	0	0	0	0	0.173498	0.0576987	0.0408558	0.0781429	0.0442939	0.0388551	0.173679	0.0578103	0.0409182	0.0783422	0.044489	0.0389484
ENST00000641947.1	PHGDH	0	0	0	0	0	0	0.389096	0.424916	0	0.199594	0	0.0276658	0.02935	0.076749	0	0	0	0	0	0	0	0	0	0	0.083886	0.109484	0.00729167	0.0550185	0.00698217	0.0214199	0.0840144	0.109885	0.00731495	0.0553173	0.00704524	0.0214985
ENST00000641213.1	PHGDH	0	0	0	0	0	0	0.507178	0	0	0.0450769	0.108075	0	0.233518	0.373734	0.084855	0.067027	0.216611	0.329109	0	0	0	0	0	0	0.0322084	0.0212213	0.108862	0.0191621	0.102319	0.143974	0.0324163	0.021524	0.109002	0.019275	0.103198	0.14423
ENST00000641074.1	PHGDH	0	0	0	0	0	0	0.0179721	0.0749111	0.0384949	0.0640842	0.0240815	0	0	0	0	0.25797	0.423384	0	0	0	0	0	0	0	0.0236377	0.0560744	0.0248739	0.0681971	0.0322199	0.00794319	0.0236844	0.0563479	0.0249317	0.0684947	0.032513	0.00798573
ENST00000496756.2	PHGDH	0	0	0	0	0	0	4.73523	4.61798	1.16737	0.40369	0.620445	0	3.02791	3.57933	1.28127	1.82251	0.466784	0	0	0	0	0	0	0	1.71094	0.575886	0.0160813	0.151878	0.109518	0.0142701	1.7131	0.57862	0.0161385	0.15234	0.110215	0.0143437
ENST00000641115.1	PHGDH	0	0	0	0	0	0	0	0.325297	5.10895e-05	0	0	0	4.2541	6.81706	0.80581	0	0	0.629476	0	0	0	0	0	0	0.00671435	0.0300438	0.00821339	0.00683557	0.00835068	0.00810451	0.00673154	0.0302104	0.00824027	0.00688543	0.00842973	0.00814807
ENST00000642021.1	PHGDH	0	0	0	0	0	0	0.0851301	0.0466848	0.0132035	0.0727524	0	0.00414147	0.152138	0.086939	0.006965	0.054264	0	0.009697	0	0	0	0	0	0	0.135751	0.06925	0.0199313	0.110748	0.00327119	0.00820579	0.135911	0.0693944	0.0199652	0.111131	0.00329463	0.00823456
ENST00000641491.1	PHGDH	0	0	0	0	0	0	0	0.406401	0.141553	0	0	0.209074	0	0	0	0	0	0	0	0	0	0	0	0	0.471578	0.376216	0.0184511	0.0306244	0.0164455	0.0448022	0.471874	0.37635	0.0185001	0.0307217	0.0165091	0.0449725
ENST00000369409.9	PHGDH	0	0	0	0	0	0	0.167383	0	0.0414273	0.0826366	0	0	2.57757	2.05852	0.394983	0.182373	0.083162	0.08318	0	0	0	0	0	0	0.180661	0.0112901	0.0465343	0.0943439	0.0142356	0.0139489	0.180906	0.0113782	0.0466317	0.0947155	0.0143553	0.0140275
ENST00000641023.2	PHGDH	0	0	0	0	0	0	23.5217	21.4073	7.52369	4.38237	1.66234	0.822257	41.377	33.6237	10.588	7.15773	5.5283	2.28501	7.41	0	0	0	0	0	21.1419	15.4752	3.99483	2.86415	1.76329	0.970696	21.1681	15.5123	4.0009	2.88128	1.77429	0.973752
ENST00000641513.1	PHGDH	0	0	0	0	0	0	0	0	0	0	0.0821721	0.0801576	0	0	0	0	0	0	0	0	0	0	0	0	0.00941427	0.00809831	0.00942757	0.00849867	0.0696791	0.0149312	0.00943652	0.00814158	0.00945373	0.00854099	0.069154	0.0149968
ENST00000641573.1	PHGDH	0	0	0	0	0	0	1.6507	1.1797	0.500251	0.421413	0.101991	0.280397	1.46178	1.15274	0.286516	0.145467	0.032763	0.221612	0	0	0	0	0	0	1.75771	1.36807	0.466017	0.343791	0.0760236	0.257043	1.75863	1.36652	0.466358	0.343764	0.0759293	0.257359
ENST00000641587.1	PHGDH	0	0	0	0	0	0	1.73324	0.897317	0.193907	0.189815	0	0.116851	13.7067	10.7829	3.73014	2.45955	1.63022	1.49333	0	0	0	42.58	0	0	6.78569	6.2338	0.702595	1.32359	1.42257	0.787326	6.79018	6.23079	0.702899	1.32315	1.42444	0.788085
ENST00000641570.1	PHGDH	0	0	0	0	0	0	0.639889	0.34715	0.0524636	0.0216673	0.0940185	0.129874	0.731416	0.315231	0.055627	0.028304	0.198057	0.090567	0	0	0	0	0	0	0.81732	0.416495	0.0600219	0.0287641	0.116033	0.145317	0.818123	0.416926	0.0601035	0.0288389	0.116462	0.145624
ENST00000641891.1	PHGDH	0	0	0	0	0	0	0	0.139056	0	0	0	0.015142	0.068724	0.197249	0	0.065577	0.050591	0	0	0	0	0	0	0	0.00543678	0.2182	0.0141945	0.00699991	0.0134413	0.0248871	0.0054486	0.218468	0.0142381	0.00704184	0.0135555	0.0249662
ENST00000641375.1	PHGDH	0	0	0	0	0	0	0.138874	0.0495428	0.0681393	0.137543	0.0450694	0.0984312	0.389312	0.228019	0.19062	0.073561	0.032238	0.133769	0	0	0	0	0	0	0.241623	0.0799574	0.0961596	0.219448	0.0688617	0.157637	0.241866	0.0800702	0.0962624	0.21993	0.0691863	0.157965
ENST00000462324.2	PHGDH	0	0	0	0	0	0	10.9332	10.5068	2.45309	3.05461	1.18486	0.174704	0	0.06583	0	0	0	0	0	0	0	0	0	0	0.299894	0.0300127	0.0153828	0.232208	0.0202319	0.02167	0.300056	0.0303596	0.0154306	0.230465	0.02034	0.0217897
ENST00000641371.1	PHGDH	0	0	0	0	0	0	6.53443	6.48874	2.43442	2.05587	1.4894	1.64163	9.10335	10.1766	3.6646	3.29815	1.48158	1.64101	0	26.08	0	0	0	0	0.851231	0.818915	0.388583	0.596335	0.130531	0.0384659	0.852228	0.820689	0.389118	0.59826	0.131283	0.0386026
ENST00000641272.1	PHGDH	0	0	0	0	0	0	0.144558	0	0.0363628	0	0	0.0551385	0.624412	2.04737	0.323365	0	0.260267	0.30713	0	0	0	0	0	0	0.144431	0.00562282	0.0310552	0.00565441	0.00608305	0.0485438	0.144603	0.00565334	0.0311092	0.00569004	0.00612667	0.0486763
ENST00000641247.1	PHGDH	0	0	0	0	0	0	0.474082	0.00187037	0	0	0	0.0872049	4.36615	5.65779	1.07296	1.43984	0.062078	0.321868	0	53.75	0	0	0	0	0.119115	0.0071781	0.00744495	0.00811111	0.00866283	0.0259544	0.119259	0.00721905	0.00746691	0.00815943	0.00872236	0.026036
ENST00000641756.1	PHGDH	0	0	0	0	0	0	0.299112	0.0591048	0	0.0242617	0.0178741	0	1.39836	1.19871	0.228987	0.158524	0.153294	0.098621	0	0	0	0	0	0	0.434002	0.106036	0.00545626	0.0435612	0.0348462	0.00629839	0.434479	0.106237	0.00547179	0.0436974	0.0350711	0.0063294
ENST00000641711.1	PHGDH	0	0	0	0	0	0	2.49064	0.889261	0.265337	0.440348	0.138998	0.0702711	2.59139	1.75159	0.434846	0.849714	0.765291	0.171784	0	0	0	0	0	0	1.73371	0.664219	0.148934	0.342017	0.0889315	0.0539711	1.73548	0.665123	0.149129	0.342843	0.0892994	0.0541136
ENST00000641927.1	PHGDH	0	0	0	0	0	0	0.284122	0.405428	0	0.260184	0.0557737	0	3.06677	3.33319	0.763726	1.77301	0	0	0	0	0	0	0	0	0.421634	0.729132	0.0146064	0.443246	0.10422	0.0103061	0.42209	0.729967	0.0146546	0.444156	0.104781	0.01036
ENST00000641314.1	PHGDH	0	0	0	0	0	0	0.203207	0.240765	0.203409	0.0723327	0.0577593	0.105348	0.739311	0.568159	0.31679	0.242591	0	0.062716	0	0	0	0	0	0	0.25835	0.340136	0.292419	0.108127	0.067085	0.123121	0.258664	0.340932	0.292833	0.108525	0.0674494	0.123449
ENST00000369407.3	PHGDH	0	0	0	0	0	0	0.084252	0.113657	0.0406502	0.0272686	0.0102486	0.0460984	0.314025	0.324542	0.079946	0.11197	0.028016	0.098947	3.4	0	0	0	0	0	0.142963	0.186205	0.0637613	0.0455146	0.0167305	0.0689215	0.143044	0.185984	0.063821	0.0455299	0.0167535	0.0690287
ENST00000641811.1	PHGDH	0	0	0	0	0	0	8.321	7.58817	0.209126	0	2.63471	1.9777	5.79423	3.89921	0.353297	0.236024	5.40503	4.17313	6.01	0	0	0	0	0	17.7634	17.9914	4.65654	2.19265	3.04579	1.97286	17.7824	18.021	4.66263	2.19407	3.05937	1.9775
ENST00000641847.1	PHGDH	0	0	0	0	0	0	0.112014	0.119025	0.24984	0.200614	0.00824865	0.0421781	0.156204	0.428399	0.288667	0.416439	0.021834	0	0	0	0	0	0	0	0.147131	0.143707	0.329184	0.308751	0.0121604	0.0672924	0.147232	0.143774	0.329456	0.308903	0.0121888	0.0674211
ENST00000641455.1	PHGDH	0	0	0	0	0	0	2.08875	1.9136	0.750872	0.357803	0.376366	0.622344	2.05409	1.86969	0.552354	0.427994	0.359495	0.351224	0	0	0	0	0	0	2.36499	1.93414	0.610916	0.645414	0.307377	0.590264	2.36688	1.93469	0.611478	0.646883	0.307896	0.591129
ENST00000469443.2	PHGDH	0	0	0	0	0	0	0.368379	0.37982	0.123319	0.171835	0	0.0471861	0.961601	0.959193	0.163664	0.338412	0	0.210374	0	0	0	0	0	0	0.511841	0.49169	0.151887	0.226677	0.00501212	0.0604422	0.512092	0.491244	0.151987	0.226547	0.0050311	0.060516
ENST00000641939.1	PHGDH	0	0	0	0	0	0	0	0	0	0	0.0166114	0.153057	0	0	0	0	0	0	0	0	0	0	0	0	0.0161412	0.0125252	0.0252914	0.489039	0.0156445	0.021838	0.0161934	0.0126281	0.0253861	0.484333	0.0157513	0.021963
ENST00000482968.1	PHGDH	0	0	0	0	0	0	0.21608	0.130083	0.0601824	0.0361157	0.0282036	0.115347	0.766797	0.365904	0.098119	0.136496	0.092645	0.27673	0	0	0	0	0	0	0.468954	0.256134	0.127842	0.0747132	0.0505472	0.185133	0.469082	0.255613	0.127911	0.0746199	0.050493	0.185306
ENST00000369406.8	HMGCS2	0	0	0	0	0	0	0	0	0.0182946	0	0.00760027	0	0	0	0	0	0	0	0	0	0	0	0	0	0.00146133	0.0015724	0.0302428	0.00325442	0.0169192	0.005402	0.00146325	0.00157465	0.0302661	0.00326297	0.0169665	0.0054212
ENST00000544913.2	HMGCS2	0	0	0	0	0	0	0	0	0	0.00405688	0.02837	0.0159018	0	0	0.018356	0.004196	0.077142	0.036055	0	0	0	0	0	0	0.00174668	0.00187702	0.00353197	0.00504431	0.0345916	0.0173317	0.00174904	0.00188012	0.00353929	0.00505115	0.0345987	0.0173498
ENST00000472375.5	HMGCS2	0	0	0	0	0	0	0	0	0	0	0	0	0	0	0	0	0	0	0	0	0	0	0	0	0.00417236	0.0044459	0.00595765	0.0047486	0.00560383	0.0051364	0.0041787	0.00445755	0.00597033	0.00476351	0.00561738	0.00515468
ENST00000476640.1	HMGCS2	0	0	0	0	0	0	0	0	0.0591128	0	0	0	0	0	0	0	0	0	0	0	0	0	0	0	0.00331818	0.00354517	0.0649275	0.00376145	0.00389112	0.00502828	0.00332444	0.00355889	0.0650215	0.00378212	0.00391377	0.00505108
ENST00000256585.10	REG4	0	0	0	0	0	0	0	0	0	0	0	0	0	0	0	0	0	0	0	0	0	0	0	0	0.00254095	0.00272204	0.00326903	0.00286896	0.0042609	0.00310904	0.00254442	0.00272702	0.00327608	0.00287878	0.00427664	0.00312012
ENST00000354219.5	REG4	0	0	0	0	0	0	0	0	0	0.0053273	0	0	0	0	0	0	0	0	0	0	0	0	0	0	0.00214056	0.00229658	0.0027486	0.00941149	0.00332414	0.00261463	0.00214314	0.00229936	0.00275417	0.00941032	0.00333307	0.0026234
ENST00000530654.1	REG4	0	0	0	0	0	0	0	0	0	0	0.0123198	0	0	0	0	0	0	0	0	0	0	0	0	0	0.00432191	0.0046032	0.00560164	0.00492209	0.0095272	0.00532322	0.0043293	0.00461815	0.00561506	0.00494157	0.0095832	0.00534405
ENST00000369401.4	REG4	0	0	0	0	0	0	0	0.00366956	0.0117207	0.0344926	0.00675549	0.00552428	0	0.003621	0	0	0	0	0	0	0	0	0	0	0.00153575	0.00656486	0.0183095	0.0545891	0.0115261	0.00908309	0.00153591	0.00653617	0.0183004	0.0542648	0.0114354	0.00907857
ENST00000445758.4	NBPF7	0	0	0	0	0	0	0	0.00346347	0.00372075	0.0124484	0.0034476	0.0452135	0.011866	0	0.042052	0.01901	0.0076	0.030459	0	0	0	0	0	0	0.002374	0.0062494	0.00628005	0.017982	0.00567036	0.0610242	0.00237865	0.00633545	0.00630132	0.0181432	0.00578003	0.061224
ENST00000475753.2	PFN1P9	0	0	0	0	0	0	0	0	0	0	0	0	0	0	0	0	0	0	0	0	0	0	0	0	0.00555747	0.00590975	0.00723566	0.00636259	0.0064961	0.00687264	0.00557066	0.00594697	0.00725837	0.00640844	0.0065509	0.0069089
ENST00000443481.1	NOTCH2P1	0	0	0	0	0	0	0	0	0	0	0	0	0	0	0	0	0	0	0	0	0	0	0	0	0.00424941	0.00452695	0.00550614	0.00483795	0.00497614	0.00523262	0.00425798	0.00455008	0.00552206	0.00486899	0.00501248	0.00525821
ENST00000369400.2	ADAM30	0	0	0	0	0	0	0	0	0.00148989	0.013787	0	0	0	0	0	0.027307	0	0	0	0	0	0	0	0	0.00126056	0.0013577	0.00351027	0.0223341	0.00148401	0.00153292	0.00125997	0.00135239	0.00350913	0.0221582	0.00147665	0.00153444
ENST00000256646.7	NOTCH2	0	0	0	0	0	0	1.88436	1.76951	5.50815	4.39625	5.18588	5.39108	2.65732	2.51402	7.4999	6.5989	8.70651	9.00379	2.51	3.55	5.85	9.23	7.21	5.46	3.18367	2.82839	8.65014	7.2355	8.11452	8.23176	3.18515	2.82402	8.65831	7.23832	8.12523	8.24482
ENST00000493703.1	NOTCH2	0	0	0	0	0	0	0	0	0.155175	0.451939	0	0	0	0	0.195575	0	0	0	0	0	0	0	0	0	0.00661047	0.0076926	0.12956	0.374256	0.00774068	0.00785318	0.00662574	0.00774222	0.1297	0.374897	0.00778638	0.00788928
ENST00000478864.1	NOTCH2	0	0	0	0	0	0	0.0562315	0	1.19908	0.328867	0.186481	0.17727	0	0	0.990575	0.6019	0.301579	0.144434	19.19	0	0	0	0	0	0.0515102	0.006779	1.04433	0.325114	0.178786	0.171586	0.0514549	0.00678867	1.0421	0.322236	0.176692	0.171168
ENST00000479412.2	NOTCH2	0	0	0	0	0	0	0.0737782	0.0066349	0.0512602	0.0577249	0.0738482	0.0908747	0.208065	0.007721	0.118347	0.135834	0.097591	0.04392	0	0	4.37	0	0	0	0.115845	0.0143372	0.0772117	0.0914224	0.108778	0.150645	0.115997	0.0144563	0.0773289	0.0918587	0.109459	0.15134
ENST00000640021.1	NOTCH2	0	0	0	0	0	0	0	0.0907346	0	0.0335846	0	0.200621	0	0	0	0.051546	0	0.265933	0	0	0	0	0	0	0.00717973	0.116485	0.00610684	0.0459428	0.0114127	0.22113	0.00718778	0.116137	0.00611873	0.0458134	0.0113476	0.220394
ENST00000579475.7	NOTCH2	0	0	0	0	0	0	0	0	0.0455331	0	0	0	0	0.19195	0.006045	0.013104	0.042789	0.119515	0	0	0	0	0	0	0.00321916	0.00846739	0.0609683	0.00424694	0.00448069	0.00553471	0.00322503	0.00867016	0.0610787	0.00427815	0.00451246	0.00556916
ENST00000602566.6	NOTCH2	0	0	0	0	0	0	0.184542	0.205619	0.603867	0.532002	0.776246	0.960973	0.262622	0.252549	0.623751	0.654896	0.963596	0.963136	0	0	0	0	0	0	0.285584	0.308446	0.888191	0.808746	1.14816	1.40872	0.283083	0.301317	0.880895	0.782885	1.10412	1.39176
ENST00000652302.1	NOTCH2	0	0	0	0	0	0	0	0	0	0	0	0	0	0	0	0	0.073221	0	0	0	0	0	9.89	0	0.00477132	0.00403074	0.00520634	0.0032009	0.00348758	0.00329996	0.00483886	0.00412193	0.00525762	0.0032398	0.00356062	0.00332658
ENST00000652264.1	NOTCH2	0	0	0	0	0	0	0	0	0.0499115	0	0	0.0542002	0	0.203375	0.421762	0	0.179577	0.205455	0	0	0	0	0	0	0.00486626	0.00520569	0.0457522	0.00567082	0.00570498	0.0561028	0.00487592	0.00522802	0.0458117	0.00569968	0.00573493	0.0562225
ENST00000489731.1	NOTCH2	0	0	0	0	0	0	0.080156	0.473687	0.107946	0.945878	0.52423	0.501722	0.042526	0	0	0.345983	0.714017	0.253753	0	0	0	0	0	0	0.0663603	0.354456	0.0728777	0.774409	0.413636	0.432192	0.0664241	0.354507	0.0729472	0.774405	0.413698	0.432738
ENST00000651371.1	NOTCH2	0	0	0	0	0	0	0.319701	0	0	0	0	0	0.391855	0	0	0	0.304884	0	0	0	0	0	0	0	0.209342	0.00835303	0.00879037	0.0068636	0.00729339	0.00736959	0.210055	0.00851896	0.00883189	0.00691336	0.00736092	0.00740662
ENST00000652737.1	NOTCH2	0	0	0	0	0	0	0	0	0	0	0	0	0	0	0	0	0	0	0	0	0	0	0	0	0.00664447	0.00712856	0.00876743	0.00769596	0.00780607	0.0083426	0.00666099	0.00717629	0.00879572	0.0077512	0.00787199	0.00838744
ENST00000650638.1	NOTCH2	0	0	0	0	0	0	0.0518863	0.116971	0.220326	0.14422	0.173047	0.193618	0	0	0	0.01435	0.013629	0.006794	0	0	0	0	0	0	0.103451	0.153749	0.32142	0.194332	0.263551	0.28437	0.102677	0.150768	0.319192	0.189305	0.255077	0.281561
ENST00000608123.1	RP11-114O18.1	0	0	0	0	0	0	0.0365266	0	0.200336	0.185372	0.30931	0.215214	0	0	0.29326	0.298391	0.52563	0.206711	0	0	0	0	0	0	0.0445969	0.00562802	0.21441	0.20934	0.344611	0.233349	0.0446385	0.00565729	0.214664	0.209802	0.345976	0.233857
ENST00000384420.1	RNU6-465P	0	0	0	0	0	0	0	0	0	0	0	0	0	0	0	0	0	0	0	0	0	0	0	0	0.0298137	0.0296186	0.0424421	0.0378923	0.0337371	0.0399129	0.0299172	0.0300026	0.0426084	0.037998	0.0339117	0.040148
ENST00000578049.4	SEC22B	0	4	2	5	2	0	0.722659	1.06034	1.75503	1.512	1.63422	1.67035	1.26345	1.60379	2.59645	2.31815	2.77917	2.76648	0	1.98	0	0	4.57	0	1.22838	1.71177	2.77279	2.4925	2.5667	2.56532	1.20506	1.64719	2.73341	2.36929	2.41295	2.51114
ENST00000618538.1	SEC22B	0	0	0	0	0	0	0.131931	0.12982	0.221643	0.153384	0.159177	0.282259	0.226187	0.215156	0.346475	0.213238	0.309206	0.468383	0	0	0	0	0	0	0.212589	0.19628	0.329885	0.239654	0.237412	0.40945	0.204438	0.183969	0.31785	0.216533	0.209577	0.390236
ENST00000612320.1	CH17-472G23.1	0	0	0	0	0	0	0	0	0.0562603	0	0.0111924	0	0	0	0.01783	0	0	0	0	0	0	0	0	0	0.00364815	0.00396761	0.0717277	0.00424244	0.0141639	0.00600088	0.00365631	0.00399489	0.0718575	0.00427362	0.0143436	0.0060335
ENST00000622040.1	7SK	0	0	0	0	0	0	0	0	0	0.125397	0.184703	0.0977271	0	0	0	0	0.371628	0.24179	0	0	0	0	0	0	0.00949206	0.00997176	0.0125214	0.308848	0.453958	0.234895	0.00951303	0.0100372	0.0125595	0.309163	0.454989	0.235306
ENST00000616141.4	CH17-472G23.2	0	0	0	0	0	0	0.0652625	0.234188	0.118825	0.0478494	0.377805	0.290232	0	0.287536	0.122102	0.093931	0.363928	0.263112	0	0	0	0	0	0	0.0746843	0.197812	0.0999283	0.0413091	0.404183	0.298633	0.0751271	0.198236	0.100132	0.0415084	0.406488	0.299489
ENST00000617318.4	CH17-472G23.2	0	0	0	0	0	0	0.39476	0.612312	0.508977	0.621265	1.03687	0.629046	0.551818	0.206367	0.36868	0.227344	1.42611	1.31677	0	0	0	0	0	0	0.49703	0.413994	0.642589	0.762145	1.1388	0.773853	0.497443	0.415709	0.643509	0.764913	1.14587	0.775918
ENST00000613290.4	CH17-472G23.2	0	0	0	0	0	0	0.00844446	0	0	0.0102341	0	0.16369	0	0	0	0	0.061544	0	0	0	0	0	0	0	0.0191391	0.00643319	0.00783388	0.0227715	0.00730748	0.326723	0.0191749	0.00647577	0.00785883	0.0228917	0.00737162	0.327672
ENST00000621564.1	CH17-472G23.2	0	0	0	0	0	0	0	0	0	0	0	0	0	0	0	0	0	0	0	0	0	0	0	0	0.834096	0.511548	0.0178099	0.0494264	0.41232	0.0532493	0.835628	0.513111	0.0178742	0.0497914	0.413809	0.0534795
ENST00000614085.1	U1	0	0	0	0	0	0	0.977811	1.58614	2.08603	0.87838	2.52937	2.21834	1.78504	12.8273	4.46722	0	1.34799	4.11574	0	0	0	0	0	0	0.720964	1.17308	1.67418	0.675603	2.04043	1.78869	0.721611	1.17533	1.67618	0.677089	2.0483	1.79255
ENST00000652355.1	NBPF8	0	0	0	0	0	0	0.125984	0.11627	0.771482	0.649909	1.02959	1.25541	0.20805	0.260409	1.17722	1.14852	1.60683	1.88582	0	0	0	0	0	0	0.166004	0.183759	0.914577	0.830942	1.26678	1.61051	0.165983	0.164862	0.898146	0.766223	1.15817	1.35913
ENST00000583271.5	NBPF8	0	3	3	8	15	26	0	0.0606416	0.0102526	0.0213273	0.0531728	0.127318	0	0	0.031427	0.021394	0.118585	0.465631	0	0	0	0	3.69	2	0.00199419	0.00488264	0.00447783	0.0163587	0.0277082	0.0070915	0.00198736	0.0310891	0.0276048	0.101675	0.178185	0.329723
ENST00000604437.2	PFN1P2	0	0	0	0	0	0	0.788386	0.534042	1.17468	1.16823	1.09907	1.65719	0	0	0	0	0	0	0	0	0	0	0	0	1.28145	0.816138	1.75538	1.82793	1.64531	2.4128	1.28211	0.816995	1.75739	1.83197	1.65177	2.41804
ENST00000621347.1	PFN1P2	0	0	0	0	0	0	0	0	0.023302	0	0	0	0	0	0	0	0.050784	0	0	0	0	0	0	0	0.00941415	0.00682414	0.0258355	0.0103861	0.00861129	0.0087533	0.00944346	0.00686987	0.0258923	0.0104728	0.00869038	0.00880298
ENST00000612480.2	PDE4DIPP2	0	0	0	0	0	0	0.111385	0.102197	0.609261	0.667781	0.744098	0.909087	0.169743	0.208084	0.973983	1.06465	1.42302	1.93154	0	0	0	0	0	0	0.195353	0.184895	0.998829	1.13059	1.21126	1.43151	0.195722	0.185485	1.00091	1.1382	1.22244	1.43734
ENST00000647832.1	PDE4DIPP2	0	0	0	0	0	0	0.307732	0.354136	1.04081	0.960253	1.49089	2.07821	0.184105	0.300674	0.974241	0.929601	1.58544	2.066	0	0	0	0	0	0	0.471333	0.507371	1.44949	1.40541	2.09348	2.86129	0.471975	0.509114	1.45171	1.41653	2.10739	2.86868
ENST00000637601.1	PDE4DIPP2	0	0	0	0	2	0	0.120288	0.114169	0.417033	0.376723	0.396388	0.641424	0.136144	0.108131	0.518709	0.490989	0.652707	0.892184	0	0	0	0	5.07	0	0.192968	0.170322	0.605374	0.588286	0.601144	0.947306	0.192818	0.170863	0.605239	0.576936	0.615942	0.949015
ENST00000618978.1	U2	0	0	0	0	0	0	0	0	0	0.559722	0	0	0	0	0	0	0	0	0	0	0	0	0	0	0.0173022	0.0178547	0.0229834	0.236792	0.0195963	0.0217316	0.0171824	0.0178433	0.0228846	0.226221	0.0192743	0.021653
ENST00000615477.1	7SK	0	0	0	0	0	0	0	0	0	0	0	0	0	0	0	0	0	0	0	0	0	0	0	0	0.00902482	0.00949203	0.0118871	0.0113634	0.0105029	0.0143666	0.00904521	0.00955444	0.0119237	0.0114313	0.0105755	0.0144431
ENST00000624419.2	NOTCH2NLR	0	0	0	2	0	0	0	0.146191	0.318528	0.261481	0.386491	0.357588	0	0.34112	0.691057	0.585445	0.875897	1.08693	0	0	0	0	0	0	0.00566452	0.207498	0.487642	0.377189	0.533617	0.500994	0.00567805	0.207913	0.488335	0.397799	0.538714	0.502062
ENST00000652763.1	NBPF26	0	0	0	0	0	0	0.0679042	0.0839958	0.327496	0.191397	0.221553	0.324128	0	0.314905	0.074539	0.071563	0.038291	0.046036	0	0	0	0	0	0	0.118871	0.121764	0.500526	0.323198	0.361412	0.507872	0.119019	0.122599	0.501614	0.322805	0.365277	0.511143
ENST00000620612.5	NBPF26	0	0	0	0	0	0	0	0	0.162632	0.0424578	0.0172565	0.133929	0.251933	0	0.747958	0.378857	0.05931	0.545028	0	0	0	0	0	0	0.00621812	0.00346272	0.10322	0.0386015	0.0337406	0.114217	0.00625757	0.00352976	0.103528	0.0380587	0.0275859	0.114669
ENST00000651062.1	NBPF26	0	0	0	0	0	0	0.246441	0.117199	0.2586	0.207041	0.150842	0.368547	0.082224	0.036627	0.058313	0.10766	0.132091	0.051535	0	0	0	7.53	0	0	0.352923	0.165251	0.349005	0.274798	0.208958	0.495543	0.35314	0.165493	0.349052	0.273503	0.20876	0.495051
ENST00000652444.1	NBPF26	0	0	0	0	0	0	0.00604535	0.143806	0.425064	0.454808	0.169449	0.838294	0.093714	0	0.401389	0.498435	0.685295	0.928192	0	0	0	0	0	0	0.00336105	0.14978	0.264881	0.316638	0.0402776	0.314598	0.00335205	0.141476	0.263474	0.298881	0.0375505	0.301892
ENST00000615145.4	NBPF26	0	0	0	0	0	0	0.0327668	0.237097	0.0605331	0.300707	1.02902	0.829202	0	0	0.209225	0	0.316711	0.83866	0	0	0	0	0	12.76	0.271962	0.451848	0.563285	0.589858	1.35471	1.2608	0.273798	0.483455	0.567839	0.621318	1.41679	1.28352
ENST00000611287.4	NBPF26	0	0	0	0	0	0	0	0	0	0	0	0	0	0	0	0	0	0	0	0	0	0	0	0	0.00276835	0.00283587	0.00363648	0.00309287	0.00327018	0.00499916	0.00277234	0.0028513	0.00363981	0.00311259	0.0032703	0.00501008
ENST00000617913.4	NBPF26	0	0	0	0	0	0	2.86782e-05	0	0.325214	0.114123	0.256437	0.0999773	0	0.24847	0.923666	0.71767	1.11968	0.940596	0	0	6.19	0	0	0	0.00323624	0.00365361	0.0540816	0.0364795	0.0687791	0.0383697	0.00324094	0.00370779	0.0538712	0.0364994	0.0682856	0.0379622
ENST00000611702.4	NBPF26	0	0	0	0	0	0	0.054534	0.0822527	0	0	0.14934	0.0668308	0.052124	0.064976	0.30641	0.380511	0.677372	0.595852	0	0	0	0	0	0	0.0323394	0.0770608	0.00544554	0.00614046	0.144038	0.0628564	0.0324058	0.0805972	0.00546016	0.00607815	0.145578	0.0630333
ENST00000615219.4	NBPF26	0	0	0	0	0	0	1.48495	0.99511	4.51771	5.44452	4.46054	5.97405	0.937394	1.07822	3.14055	4.65514	4.64441	5.22083	0	0	0	0	10.13	0	0.907156	0.031468	2.43839	3.87184	2.47621	3.91632	0.903643	0.0272449	2.43215	3.70094	2.35086	3.87319
ENST00000619748.4	NBPF26	0	0	0	0	0	0	0.36324	0.0665281	0.0748715	0.00646265	0.108169	0.0132095	0.332286	0.107783	0.091672	0.214835	0.12399	0.018402	0	0	0.45	0	0	0	0.241374	0.0351168	0.061684	0.00694532	0.0761693	0.0120268	0.241301	0.035102	0.0616081	0.00685347	0.0750706	0.0120073
ENST00000609741.2	NBPF26	0	0	0	9	2	2	0.0273635	0.528634	1.17595	0.784269	1.5886	1.36062	0.221114	0.659279	1.14504	1.19103	2.18963	2.0838	0	0	0	0	0	0	0.249917	0.785559	1.47502	1.0582	1.68974	1.68579	0.248712	0.751798	1.46993	1.13358	1.66942	1.68372
ENST00000664186.1	CH17-3B23.3	0	0	0	0	0	0	0.639065	0.716908	2.08198	1.29633	1.21889	2.14895	0.571362	0.378443	1.56435	1.15682	1.29366	2.21224	0	0	0	0	0	0	1.00653	1.0659	3.00909	1.96484	1.76914	3.04324	1.00774	1.06876	3.01362	1.9727	1.78014	3.05164
ENST00000613023.1	RNVU1-19	0	0	0	0	0	0	15.6951	17.2818	12.1248	16.0359	10.851	17.9084	16.5478	15.9474	11.1019	14.9134	12.5244	19.4742	0	0	0	0	0	0	14.3444	15.8104	10.6581	14.5466	9.69849	16.1051	14.3602	15.8462	10.6729	14.5957	9.74957	16.146
ENST00000577856.2	PPIAL4A	0	0	0	0	0	0	0.0220306	0.00862667	0	0	0	0	0.282449	0.170802	0.239403	0.147498	0.095476	0.22274	0	0	0	0	36.23	0	0.0368802	0.0157211	0.00575561	0.00546146	0.00801325	0.0060576	0.0368091	0.0154755	0.00576593	0.00550597	0.00803017	0.00607207
ENST00000626088.1	CH17-118O6.6	0	0	0	0	0	0	0.146716	0	0.0507922	0.0906036	0	0.20886	0	0	0	0	0	0	0	0	0	0	0	0	0.221412	0.019058	0.0750086	0.201302	0.142188	0.311012	0.221277	0.0190889	0.0751398	0.20179	0.14168	0.311794
ENST00000640686.1	CH17-118O6.6	0	0	0	0	0	0	0	0	0	9.49312e-06	0.142077	1.39307e-05	0	0	0	0	0	0	0	0	0	0	0	0	0.0130466	0.271661	0.0173407	0.0200797	0.0217481	0.0184513	0.0131144	0.271631	0.0173959	0.020219	0.0221695	0.0185586
ENST00000613486.2	LINC00623	0	0	0	0	0	0	2.49495	2.09559	0.628831	1.1208	1.65379	1.27147	2.5415	2.66157	0.576006	1.37297	3.25851	2.18452	0	0	0	0	0	0	2.54468	2.29317	0.726418	1.41541	1.92442	1.25905	2.54105	2.28417	0.727513	1.42111	1.92651	1.26266
ENST00000659101.1	LINC00623	0	0	0	0	0	0	0.16358	0.237441	0.153765	0.0412691	0.268918	0.303596	0.336665	0.285502	0.202187	0.065988	0.515439	0.430385	0	0	0	0	0	0	0.22134	0.314744	0.195304	0.0567385	0.371824	0.397321	0.221644	0.31575	0.19561	0.0569924	0.374228	0.398452
ENST00000621058.5	LINC00623	0	0	0	0	0	0	0.0815569	0.133323	0	0.036108	0	0	0.501915	0	0	0.03461	0	0	0	0	0	0	0	0	0.169645	0.129296	0.0178234	0.0317034	0.00722062	0.00804481	0.169941	0.129898	0.0178651	0.0318358	0.00728218	0.00808816
ENST00000615424.4	LINC00623	0	0	0	0	0	0	0	0.00321797	0	0	0	0	0	0	0	0	0	0	0	0	0	0	0	0	0.00674657	0.00868636	0.00596103	0.00573891	0.00535385	0.00816273	0.00676179	0.00874583	0.00597926	0.00577964	0.00539699	0.0082005
ENST00000614062.1	LINC00623	0	0	0	0	0	0	0	0.0312439	0	0	0	0	0	0	0.015668	0	0	0	0	0	0	0	0	0	0.00602805	0.0474304	0.00448282	0.00413164	0.00406757	0.00511355	0.00604026	0.0475783	0.00449608	0.0041609	0.00410034	0.00513808
ENST00000617702.1	LINC00623	0	0	0	0	0	0	0.685938	0.948215	0.133475	0.0862644	0.101778	0.167781	0.026286	0	0.108703	0	0.126943	0	0	0	0	0	0	0	0.961232	1.23484	0.165452	0.113714	0.128394	0.2088	0.962383	1.23815	0.165705	0.114173	0.129195	0.209385
ENST00000612985.1	RNVU1-4	0	0	0	0	0	0	3.32297	2.15023	1.24882	0.705235	1.1821	1.06938	1.12646	2.09573	0	1.51919	0	0	0	0	0	0	0	0	2.97552	1.89376	1.05915	0.581714	0.983902	0.894368	2.977	1.8956	1.0602	0.58251	0.986506	0.896035
ENST00000649989.1	CH17-118O6.7	0	0	0	0	0	0	0.101512	0	0.310265	0.0117935	0.103656	0.138782	0	0	0.013154	0.014208	0.048021	0.170578	0	0	0	0	0	0	0.148429	0.00538397	0.40931	0.0176791	0.13029	0.187925	0.14859	0.00540774	0.409886	0.0177505	0.131015	0.188408
ENST00000642174.1	CH17-118O6.7	0	0	0	0	0	0	0	0	0	0	0	0	0	0	0	0	0	0	0	0	0	0	0	0	0.00402244	0.00349143	0.00566087	0.00569033	0.00518469	0.00522769	0.00403108	0.00350891	0.00567778	0.00571965	0.00522187	0.00525397
ENST00000612313.1	PDE4DIPP4	0	0	0	0	0	0	0.483845	0.335386	0.0123178	0.0614839	0	0	0.602925	0.399417	0	0	0	0	0	0	0	0	0	0	0.65638	0.418989	0.0179787	0.0778596	0.00568767	0.0135616	0.656653	0.418645	0.0180165	0.0781488	0.0057294	0.0136231
ENST00000636462.1	PDE4DIPP4	0	0	0	0	0	0	0	0	0	0	0	0.0493174	0	0	0	0	0	0	0	0	0	0	0	0	0.00348845	0.00351811	0.0104933	0.00612784	0.00407738	0.052083	0.00349602	0.00353674	0.0105254	0.00616082	0.00411007	0.0522165
ENST00000610293.1	U1	0	0	0	0	0	0	0.0214144	0.0292451	0	0.111572	0	0.508314	0	0	0	0	0	0	0	0	0	0	0	0	0.0352366	0.106424	0.0219416	0.452038	0.0187699	2.18269	0.035383	0.107059	0.0220278	0.453596	0.0189472	2.18836
ENST00000619797.1	CH17-118O6.4	0	0	0	0	0	0	0	0	0	0	0	0	0	0	0	0	0	0	0	0	0	0	0	0	0.00601707	0.00637808	0.00784664	0.00690167	0.00702904	0.00745167	0.00603116	0.00641766	0.00787114	0.0069494	0.00708578	0.00749058
ENST00000453173.2	FCGR1B	0	0	0	0	0	0	0	0	0.00421838	0.0176903	0	0.003946	0	0	0	0	0	0	0	0	0	0	0	0	0.00255785	0.00273997	0.00808088	0.0247413	0.00701158	0.00752548	0.00255898	0.00273771	0.00808177	0.0246152	0.00711107	0.0075272
ENST00000616817.4	FCGR1B	0	0	0	0	0	0	0	0	0.00747479	0.00294005	0.000325648	0.000936948	0	0	0	0	0	0	0	0	0	0	0	0	0.00323825	0.0164553	0.0177755	0.0254994	0.0122094	0.0172824	0.00324221	0.0162397	0.0178247	0.0255328	0.0121861	0.017292
ENST00000623603.3	FCGR1B	0	0	0	0	0	0	0	0	0.151851	0.0624643	0.0148609	0.0217764	0	0	0	0	0	0	0	0	0	0	0	0	0.00311365	0.0116277	0.208252	0.076262	0.0120103	0.0169243	0.00311749	0.0115624	0.208249	0.0760271	0.0120003	0.0169423
ENST00000369384.9	FCGR1B	0	0	0	0	0	0	0.0080582	0	0.00408537	0	0	0	0	0	0	0	0	0	0	0	0	0	0	0	0.0126009	0.00208264	0.00866343	0.00345955	0.00217465	0.00376472	0.0125858	0.00207684	0.00865814	0.0034501	0.0021673	0.00376565
ENST00000472543.5	FCGR1B	0	0	0	0	0	0	0	0	0	0	0	0	0	0	0	0	0	0	0	0	0	0	0	0	0.00719121	0.00401084	0.00575454	0.00416117	0.00392582	0.00375485	0.00721277	0.00402016	0.00576968	0.00418031	0.00394223	0.00376924
ENST00000615565.4	FCGR1B	0	0	0	0	0	0	0	0	0.011445	0.0631066	0.00460126	0.0744874	0	0	0	0.031495	0	0.009542	0	0	0	0	0	0	0.00265667	0.00332528	0.0170419	0.092886	0.00845939	0.10256	0.00265936	0.00332586	0.0170491	0.0926167	0.008447	0.10257
ENST00000471609.2	FCGR1B	0	0	0	0	0	0	0	0.0611695	0	0	0	0	0	0	0	0	0	0	0	0	0	0	0	0	0.00830416	0.0285007	0.00614437	0.00430748	0.00407879	0.00389543	0.00833429	0.0289514	0.00616166	0.00432935	0.00409827	0.00391099
ENST00000369383.8	FCGR1B	0	0	0	0	0	0	0	0	0	0	0	0	0	0	0	0	0	0	0	0	0	0	0	0	0.00461877	0.00681429	0.00910053	0.00688898	0.00627955	0.00775368	0.00462149	0.00680044	0.00910736	0.00687516	0.00625578	0.00776496
ENST00000369178.5	FCGR1B	0	0	0	0	0	0	0	0	0	0	0	0	0	0	0	0	0	0	0	0	0	0	0	0	0.00360382	0.00493362	0.00620689	0.00683287	0.0047225	0.00612129	0.00360827	0.00493776	0.0062191	0.00686377	0.00472947	0.0061432
ENST00000466915.1	FCGR1B	0	0	0	0	0	0	0	0	0	0.240585	0	0.235642	0	0	0	0	0	0	0	0	0	0	0	0	0.00709383	0.00749799	0.009491	0.0145124	0.00827542	0.0287249	0.0070955	0.00749724	0.00949307	0.014361	0.00822196	0.0284245
ENST00000426275.1	RP11-439A17.10	0	0	0	0	0	0	0	0	0	0	0	0	0	0	0	0	0	0	0	0	0	0	0	0	0.00547456	0.00581102	0.00719196	0.00627635	0.00642511	0.0133478	0.00548535	0.00584168	0.00721267	0.00631377	0.00646891	0.0134438
ENST00000457996.1	RP11-439A17.9	0	0	0	0	0	0	0.00169234	0.00310809	0	0.000332656	0.00558573	0.0155697	0	0.016462	0.00979	0	0.014909	0.006936	0	0	0	0	0	0	0.00379314	0.00535892	0.00266376	0.00251849	0.00605031	0.0217936	0.00379696	0.00536993	0.00267049	0.00253002	0.00607779	0.0218316
ENST00000430394.1	H2BP1	0	0	0	0	0	0	0	0	0	0	0	0	0	0	0	0	0	0	0	0	0	0	0	0	0.00504413	0.00395442	0.00477353	0.00676958	0.00429701	0.0125575	0.00505441	0.00397562	0.00478765	0.00682299	0.00433119	0.0126821
ENST00000412169.1	H2BP1	0	0	0	0	0	0	0.0195136	0	0	0	0	0	0.047029	0	0.05642	0.158731	0	0.163291	0	0	0	0	0	0	0.0152536	0.00697428	0.00854238	0.00762409	0.00755686	0.00805731	0.0152911	0.0070225	0.00857015	0.00768131	0.00762299	0.00810089
ENST00000427872.1	RP11-439A17.4	0	0	0	0	0	0	0.0114621	0.0410349	0.00738017	0.00612804	0.00667623	0.00669225	0	0	0	0	0	0	0	0	0	0	0	0	0.0166711	0.0434706	0.0129891	0.0114485	0.0117854	0.0121309	0.0167008	0.0437185	0.0130212	0.0115137	0.0118749	0.0121823
ENST00000401004.2	H3P4	0	0	0	0	0	0	0	0.0246915	0	0.0211595	0	0	0	0	0.195428	0.045055	0	0	0	0	0	0	0	0	0.00652896	0.0256526	0.00901326	0.023981	0.0068595	0.00855339	0.00654528	0.0257914	0.00904272	0.0241113	0.00691853	0.00860009
ENST00000419150.2	RPL22P6	0	0	0	0	0	0	0.192051	0.748043	0	0	0	0	0	0.701505	0	0	0	0	0	0	0	0	0	0	0.0741527	0.69849	0.00795053	0.00699545	0.00711946	0.00755263	0.0737204	0.698421	0.00797264	0.00703366	0.00716374	0.00758806
ENST00000369390.7	FAM72B	0	9	0	0	0	0	1.08804	1.347	0.0352058	0.122473	0.0255012	0.0869339	2.55926	2.65322	0.018372	0.470018	0	0.155495	0	0	0	0	0	0	0.13184	1.40102	0.0119952	0.0206986	0.0122514	0.00960884	0.257117	1.61231	0.0128822	0.0261894	0.0156771	0.0104161
ENST00000355228.8	FAM72B	0	3	0	0	0	0	1.04976	1.44336	0.404889	0.225792	0.0274972	0.0834992	1.04305	1.51791	0.671543	0	0.046387	0.130728	0	0	0	0	0	0	2.25767	2.60943	0.579224	0.43698	0.0444358	0.277074	2.05779	2.19167	0.553123	0.398575	0.0325736	0.266273
ENST00000619376.4	FAM72B	0	0	0	0	0	0	0.32373	0.01349	0.0647222	0	0	0	0.505675	0.019529	0.114964	0	0.123294	0	0	0	0	0	0	0	1.39525	0.0543572	0.135475	0.0118833	0.00995672	0.00891454	1.32512	0.0435609	0.137866	0.0116187	0.0121553	0.00926921
ENST00000471903.6	FAM72B	0	0	0	0	0	0	0.530135	0	0	0	0.0934192	0	2.47679	2.50611	0	0.343549	0.355408	0	0	0	0	0	0	0	3.12871	1.61485	0.122168	0.0157807	0.102042	0.0131401	3.19853	1.77923	0.144887	0.0197491	0.108996	0.0138244
ENST00000452190.2	FAM72B	0	0	0	0	0	0	1.97318	2.67175	0.309356	0.186107	0	0.164114	3.14723	3.26052	0.760768	0.295652	0	0.426545	0	0	0	0	0	0	0.206836	0.00984267	0.0227062	0.00790312	0.00748724	0.0773914	0.204726	0.00961534	0.0221805	0.00833633	0.00756263	0.0781636
ENST00000468129.2	FAM72B	0	0	0	0	0	0	0	0.0454259	0	0	0	0	0.022016	0.075517	0	0	0	0	0	0	0	0	0	0	0.00635777	0.034513	0.00847684	0.00745595	0.00739567	0.00785262	0.00637295	0.0347187	0.00850192	0.00750133	0.00745078	0.00789264
ENST00000616749.1	FAM72B	0	0	0	0	0	0	0.699911	0.476847	0.216601	0.130625	0.0800143	0.0899795	0.611445	0.322344	0	0.228909	0.099839	0.042746	0	0	0	0	0	0	0.891157	0.558654	0.237109	0.153913	0.0896661	0.0901206	0.888403	0.553125	0.236102	0.151434	0.0878169	0.0895477
ENST00000617209.1	SRGAP2C	0	0	0	0	0	0	0.0001812	0	0.000185316	0	0	0	0	0	0	0	0	0	0	0	0	0	0	0	0.00874122	0.00530637	0.0107463	0.00560621	0.00568806	0.00608592	0.00876005	0.00533681	0.0107737	0.00564375	0.0057338	0.00611748
ENST00000367123.8	SRGAP2C	0	14	0	0	8	0	1.24387	1.27196	1.63615	1.22861	1.38342	1.57632	2.29891	2.03339	2.46592	2.02094	2.61029	2.62066	3.35	0	2.35	0	0	0	2.16612	2.0845	2.58065	2.08764	2.20104	2.43857	2.15302	2.04866	2.56848	2.03377	2.13677	2.41773
ENST00000412759.2	SRGAP2C	0	0	0	0	0	0	0	0	0	0.010872	0	0	0	0	0	0	0	0	0	0	0	0	0	0	0.00495574	0.00530428	0.00643072	0.018112	0.00568733	0.0060857	0.00496791	0.00533539	0.00645076	0.0181897	0.00573416	0.00611753
ENST00000613462.1	SRGAP2C	0	0	0	0	0	0	0	0	0	0	0	0	0	0	0.015349	0	0	0	0	0	0	0	0	0	0.0054419	0.005827	0.00705796	0.00615885	0.0062216	0.00668775	0.00545568	0.00586216	0.00708025	0.0062006	0.00627302	0.00672307
ENST00000304465.7	SRGAP2C	0	3	0	0	2	0	0.358836	0.406763	0.127814	2.88921e-10	0.481426	0.391584	1.09766	1.07431	1.49335	0.212568	1.38373	2.5934	0	0	9.24	0	0	0	0.0454843	0.745691	0.0320843	0.0269189	0.244214	0.528948	0.049256	1.01052	0.0327553	0.0313296	0.584886	0.555129
ENST00000618627.1	CH17-219N22.1	0	0	0	0	0	0	0	0	0	0	0	0	0	0	0	0	0	0	0	0	0	0	0	0	0.0248148	0.0255161	0.033965	0.0326117	0.0281194	0.0320373	0.0249054	0.0257721	0.0340968	0.0328508	0.0283039	0.0322299
ENST00000437515.1	SRGAP2-AS1	0	0	0	0	0	0	0	0	0	0.0679382	0	0.00876832	0	0.031354	0	0	0.036589	0	0	0	0	0	0	0	0.00307711	0.00664496	0.0127633	0.108284	0.00543235	0.0159493	0.00308311	0.00668392	0.0127964	0.108682	0.00547424	0.0160062
ENST00000429055.1	SRGAP2-AS1	0	0	0	0	0	0	0	0	0.0210207	0.0350444	0	0.0377405	0	0	0	0	0	0	0	0	0	0	0	0	0.00586939	0.00672348	0.0167694	0.0370691	0.00686069	0.0390119	0.00588352	0.00676794	0.0168095	0.0372417	0.00691893	0.0391473
ENST00000417218.1	LINC02798	0	0	0	0	0	0	0	0	0	0	0	0	0	0	0.015552	0.093962	0	0	0	0	0	0	0	0	0.00136254	0.00118825	0.00176458	0.00234062	0.00290952	0.0026686	0.00136392	0.00119051	0.00176872	0.00235445	0.00292953	0.00268098
ENST00000670866.1	LINC02798	0	0	0	0	0	0	0	0	0	0.00239493	0	0	0	0	0	0	0.050639	0	0	0	0	0	0	0	0.00133529	0.00116846	0.00172677	0.00523895	0.00386165	0.0025818	0.00133655	0.00117056	0.00173076	0.00525871	0.00388568	0.0025935
ENST00000650414.1	LINC02798	0	0	0	0	0	0	0	0	0	0.0119498	0.0305414	0.00279595	0	0	0	0	0	0	0	0	0	0	0	0	0.00379778	0.00280337	0.00280493	0.0140479	0.0362961	0.00919607	0.00380452	0.0028132	0.00281156	0.0141187	0.0365043	0.00925607
ENST00000668551.1	LINC02798	0	0	0	0	0	0	0.0101981	0.0299407	0.0658469	0.117539	0.0500339	0.0784463	0	0	0	0	0	0	0	0	0	0	0	0	0.00975444	0.0411165	0.0955428	0.18281	0.0739025	0.101309	0.00974508	0.0410873	0.0956109	0.182825	0.073917	0.101437
ENST00000664311.1	LINC02798	0	0	0	0	0	0	0	0	0	0	0	0.016854	0	0	0	0.029202	0.047233	0.099067	0	0	0	0	0	0	0.00146345	0.00125384	0.00187577	0.00344149	0.00385743	0.0202614	0.00146282	0.00125422	0.00187871	0.0034351	0.00385021	0.0202609
ENST00000445260.2	LINC02798	0	0	0	0	0	0	0.090307	0.0485206	0.237996	0.0640775	0.125879	0.0121634	0	0	0.102315	0	0	0	0	0	0	0	0	0	0.107007	0.0877983	0.262	0.067445	0.142588	0.0169204	0.107139	0.0880692	0.2624	0.0677227	0.143471	0.0169851
ENST00000437523.3	RP11-344P13.4	0	0	0	0	0	0	0	0	0	0.216364	0	0.263714	0	0	0	0	0	0	0	0	0	0	0	0	0.00808734	0.0115855	0.0143775	0.287404	0.0126366	0.294097	0.008103	0.0116754	0.0144289	0.288433	0.0127569	0.294812
ENST00000666529.1	RP11-344P13.4	0	0	0	0	0	0	0.0137219	0.113972	0.231137	0.0786089	0.239752	0	0.029061	0	0	0	0	0.402919	0	0	0	0	0	0	0.0132176	0.110912	0.224563	0.0533534	0.24435	0.0158031	0.0132363	0.111088	0.224816	0.053372	0.245368	0.015885
ENST00000425455.2	MTIF2P1	0	0	0	0	0	0	0.0398569	0	0.0061964	0	0.00288046	0.0116459	0.017036	0	0.019839	0	0.006976	0.020791	0	0	0	0	0	0	0.0590186	0.00222044	0.00934772	0.00232986	0.00523695	0.0161307	0.0589698	0.00222627	0.00931045	0.00234068	0.00517629	0.0161581
ENST00000609485.1	RP11-344P13.6	0	0	0	0	0	0	0.139882	0.195863	0.0987007	0.19125	0.0296632	0.133769	0.114732	0.190229	0.174653	0.184403	0.071891	0.071204	0	0	0	0	0	0	0.170254	0.221082	0.105946	0.219081	0.0341333	0.146221	0.170203	0.22107	0.106011	0.219045	0.0341945	0.146413
ENST00000622787.4	EMBP1	0	4	0	0	0	0	0.246646	0.390072	0.0252801	0.0212358	0.0225328	0.0178254	0.499415	0.650466	0.029646	0.011666	0.078532	0.046164	0	0	0	3.68	0	0	0.407891	0.611819	0.0375678	0.0327611	0.0329521	0.0257438	0.407753	0.617705	0.0376343	0.0329259	0.0332734	0.0258099
ENST00000618253.1	EMBP1	0	0	0	0	0	0	0	0	0	0	0	0	1.28432	1.49476	0	0	0	0.229078	0	0	0	0	0	0	0.0208359	0.0104945	0.00578967	0.00768449	0.00669825	0.00697607	0.0208405	0.0106079	0.00580734	0.00773321	0.00674903	0.00701186
ENST00000648011.1	EMBP1	0	0	0	0	0	0	0.816703	1.17907	0.260556	0.249064	0.191398	0.245419	0.743838	0.886078	0.09089	0.126549	0.069953	0.112014	0	0	0	0	0	0	1.2508	1.81163	0.361442	0.406406	0.270969	0.330803	1.25314	1.81066	0.362432	0.409453	0.273662	0.331931
ENST00000458200.2	EMBP1	0	2	0	0	0	0	1.90435	1.457	0	0	0	0	3.48495	2.93192	0.094514	0.21327	0.310846	0.452566	0	0	0	0	0	0	2.64821	1.70047	0.0081048	0.00672653	0.0141868	0.0166728	2.65568	1.75686	0.00814853	0.00679179	0.0144596	0.0167588
ENST00000450546.1	LINC01691	0	0	0	0	0	0	0.103326	0.0525567	0.191348	0.127006	0.275221	0.481629	0	0	0	0	0	0	0	0	0	0	0	0	0.11518	0.0541687	0.189009	0.133127	0.283178	0.49264	0.108472	0.0521599	0.18167	0.122683	0.25747	0.473393
ENST00000615738.1	CH17-333M13.1	0	0	0	0	0	0	0	0	0	0.00435742	0	0.00487794	0	0	0	0	0	0	0	0	0	0	0	0	0.00188156	0.00202081	0.00461324	0.0039801	0.00276288	0.00423573	0.00188517	0.00202993	0.00462584	0.00400276	0.00278462	0.00425255
ENST00000622095.1	CH17-13I23.3	0	0	0	0	0	0	0	0	0.0130286	0	0	0.067978	0	0	0	0	0	0.184011	0	0	0	0	0	0	0.0104482	0.0109501	0.0266269	0.0135882	0.0121384	0.0492805	0.0104781	0.0110401	0.0267266	0.0136902	0.0122488	0.049468
ENST00000517021.2	RNA5SP533	0	0	0	0	0	0	0	0	0	0	0	0	0	0	0	0	0	0	0	0	0	0	0	0	0.0249243	0.0251432	0.0347042	0.0308621	0.0284202	0.0327197	0.0250195	0.0254573	0.0348529	0.0310483	0.0286554	0.0329342
ENST00000582255.2	CH17-13I23.2	0	0	0	0	0	0	0	0	0	0	0	0.0166073	0	0	0	0	0	0	0	0	0	0	0	0	0.00396096	0.00422336	0.00512667	0.00450428	0.00464033	0.0197427	0.00396972	0.00424727	0.00514209	0.00453662	0.00467881	0.0198084
ENST00000614100.1	CH17-13I23.1	0	0	0	0	0	0	0	0	0	0	0.00614941	0.00757432	0	0.016213	0	0.014889	0.022889	0	0	0	0	0	0	0	0.00353776	0.00273433	0.00671335	0.00287153	0.00609806	0.00583804	0.00354418	0.00274696	0.00672857	0.00289015	0.0061394	0.00586258
ENST00000435754.1	NKAIN1P1	0	0	0	0	0	0	0	0	0.0110311	0	0	0	0	0	0	0	0	0	0	0	0	0	0	0	0.00452048	0.00481187	0.0108394	0.00515272	0.00529151	0.00557151	0.00453077	0.0048404	0.0108662	0.00518996	0.00533595	0.00560038
ENST00000444165.1	RP11-763B22.7	0	0	0	0	0	0	0	0	0	0	0	0	0	0	0	0	0	0	0	0	0	0	0	0	0.00741841	0.00783445	0.00972005	0.00855612	0.00865052	0.0166709	0.00743755	0.00789036	0.00975213	0.0086194	0.00872676	0.0167491
ENST00000456469.1	LINC02799	0	0	0	0	0	0	0	0	0	0	0	0.075481	0	0	0	0	0	0	0	0	0	0	0	0	0.00604217	0.00689999	0.00788005	0.00701272	0.00705812	0.0648408	0.00605681	0.00694602	0.0079051	0.00706347	0.00711811	0.0650416
ENST00000449715.1	RP11-744H18.1	0	0	0	0	0	0	0	0	0.00348167	0	0	0.00327648	0	0	0	0	0	0.009867	0	0	0	0	0	0	0.00139355	0.00152199	0.00603764	0.00156796	0.00167881	0.00550869	0.00139608	0.00152831	0.00604927	0.00157876	0.00169192	0.00552772
ENST00000401087.3	NBPF17P	0	0	0	0	0	0	0	0	0.0108369	0	0.00202004	0	0	0	0	0	0	0	0	0	0	0	0	0	0.00164066	0.00176378	0.0135544	0.00184161	0.00290272	0.00199765	0.00164365	0.00177103	0.0135725	0.00185406	0.00290608	0.00200708
ENST00000455938.1	PFN1P12	0	0	0	0	0	0	0	0	0	0	0	0	0	0	0	0	0	0	0	0	0	0	0	0	0.00488925	0.00519886	0.00635039	0.00558194	0.00572022	0.00603336	0.00490052	0.00523015	0.00636997	0.00562203	0.00576804	0.00606477
ENST00000365297.1	RNU1-114P	0	0	0	0	0	0	0	0	0	0	0	0	0	0	0	0	0	0	0	0	0	0	0	0	0.0140993	0.0146432	0.0188768	0.0166757	0.0163081	0.0178753	0.0141447	0.0147843	0.0189488	0.0168045	0.0164653	0.0179853
ENST00000384619.1	RNVU1-17	0	0	0	0	0	0	11.0594	12.2765	12.2777	12.9131	14.9575	22.3281	3.8385	3.8769	3.31193	6.17135	2.99162	10.9043	0	0	0	0	0	0	362.232	386.369	390.592	417.16	498.769	565.462	362.652	387.319	391.16	418.708	501.636	566.964
ENST00000517017.1	RNVU1-23	0	0	0	0	0	0	0	0	0	0	0	0	0	0	0	0	0	0	0	0	0	0	0	0	0.0170128	0.0175392	0.0229993	0.0203504	0.0196072	0.0217558	0.017069	0.0177161	0.0230884	0.0204925	0.0197806	0.0218895
ENST00000443018.2	RP11-403I13.5	0	0	0	0	0	0	0.0664892	0.0349587	0.119686	0.0719293	0.209329	0.182182	0.006662	0.003629	0.056773	0.050757	0.130617	0.041478	0	0	0	0	0	0	0.10966	0.0543841	0.181514	0.116464	0.319917	0.270639	0.109742	0.054468	0.181746	0.116815	0.3214	0.271277
ENST00000442049.3	RP11-403I13.4	0	0	0	0	0	0	0	0	0.0633162	0	0	0	0	0	0	0	0	0	0	0	0	0	0	0	0.00322912	0.003451	0.081437	0.00367099	0.00379483	0.00455393	0.00323569	0.00346818	0.0815633	0.00369596	0.00382417	0.00457599
ENST00000456826.2	FAM91A3P	0	0	0	0	0	0	0.00448596	0	0.00511658	0.00345114	0.0171848	0.0200149	0.018933	0.021095	0.031136	0.007513	0.109988	0.122733	0	0	0	0	0	0	0.00803411	0.00233983	0.00880675	0.00616872	0.0247212	0.028425	0.00802632	0.00234298	0.00881366	0.00616296	0.0244575	0.0284856
ENST00000603712.1	RP11-403I13.10	0	0	0	0	0	0	0	0	0	0	0	0	0	0	0	0	0	0	0	0	0	0	0	0	0.00807441	0.00818068	0.0139317	0.00895348	0.0100521	0.0103107	0.00809562	0.00823924	0.0139802	0.00901889	0.0101408	0.0103679
ENST00000424684.2	LINC02591	0	0	0	0	0	0	0.0194356	0.0231994	0.00782334	0	0.00253921	0	0.00501	0.015425	0.003134	0	0.011165	0	0	0	0	0	0	0	0.0304884	0.0337988	0.0120872	0.0040365	0.00494698	0.00261415	0.0305265	0.033896	0.0121076	0.00406498	0.00498239	0.00262602
ENST00000449024.2	PDE4DIPP3	0	0	0	0	0	0	0.0870917	0.158514	0.0126617	0.0762222	0.0416713	0	0.138625	0.084848	0	0	0	0	0	0	0	0	0	0	0.132317	0.226531	0.0228534	0.125603	0.0577174	0.00620151	0.13248	0.227153	0.0228937	0.126296	0.0580794	0.00623245
ENST00000454459.2	RP5-998N21.3	0	0	0	0	0	0	0	0	0	0	0	0	0	0	0	0	0	0	0	0	0	0	0	0	0.00600366	0.0063641	0.00782879	0.00688591	0.0070135	0.00743475	0.00601759	0.00640322	0.00785312	0.00693309	0.0070695	0.0074734
ENST00000579737.3	FCGR1CP	0	0	0	0	0	0	0	0	0	0	0	0.00483294	0	0	0	0	0	0	0	0	0	0	0	0	0.00264724	0.00332091	0.00432048	0.0063116	0.0065446	0.00913019	0.00265246	0.00333764	0.00433496	0.0064084	0.00667829	0.0091692
ENST00000609585.1	H2BP2	0	0	0	0	0	0	0	0	0	0	0	0	0.032883	0.0946	0	0.065325	0	0	0	0	0	0	0	0	0.00469267	0.0051733	0.00657226	0.00531451	0.00770304	0.00577172	0.00470344	0.0052054	0.00659245	0.00535289	0.00776151	0.0058017
ENST00000415338.1	H2BP2	0	0	0	0	0	0	0	0	0	0.00116906	0	0	0.002548	0	0	0	0	0	0	0	0	0	0	0	0.00142346	0.00147934	0.00190727	0.00254591	0.00459338	0.00601958	0.00142534	0.00148343	0.00191196	0.00255789	0.00461819	0.00604481
ENST00000669710.1	H2BP2	0	0	0	0	0	0	0.004278	0	0.115811	0	0.0271586	0.0189066	0	0	0.150102	0	0	0.067923	0	0	0	0	0	0	0.0074961	0.00291789	0.139472	0.00380228	0.0298828	0.0147035	0.00751247	0.00293216	0.139742	0.00382978	0.0301806	0.0147829
ENST00000449108.1	H2BP2	0	0	0	0	0	0	0	0	0	0	0	0	0	0	0	0	0	0	0	0	0	0	0	0	0.00644982	0.0071987	0.00841678	0.00742645	0.00758648	0.00799486	0.00646586	0.00724987	0.00844396	0.00748126	0.00765304	0.00803803
ENST00000650532.1	H3-2	0	0	0	0	0	0	0.142021	0.161538	0.273383	0.289669	0.187809	0.256056	0	0	0	0.049587	0	0.012915	0	0	0	0	0	0	0.195797	0.244237	0.353518	0.422294	0.261385	0.365017	0.195899	0.24403	0.353798	0.422337	0.261586	0.365511
ENST00000609879.2	H3-2	0	0	0	0	0	0	0.0162919	0.00362718	0.0196731	0.00295536	0.0263386	0.0236745	0.005681	0.015604	0.048534	0.010449	0	0	0	0	0	0	0	0	0.0250215	0.0113114	0.0290978	0.0114245	0.0432461	0.0368353	0.0250732	0.0113034	0.0291613	0.0115492	0.0435307	0.0365921
ENST00000392948.5	H3-2	0	0	0	0	0	0	0	0	0	0	0	0	0	0	0	0	0	0	0	0	0	0	0	0	0.00584922	0.00612359	0.00725232	0.00646039	0.00917332	0.00694541	0.00586317	0.00616102	0.00727485	0.00650552	0.00924829	0.00698183
ENST00000444624.1	RP5-998N21.7	0	0	0	0	0	0	0.0114621	0.0410349	0.00738017	0.00612804	0.00667623	0.00669225	0	0	0	0	0	0	0	0	0	0	0	0	0.0167242	0.0525968	0.0129105	0.0113789	0.0117212	0.0120557	0.0167536	0.0527094	0.0129422	0.0114437	0.0118104	0.0121065
ENST00000422106.2	RPL22P5	0	0	0	0	0	0	0.000208555	0.000798798	0	0	0	0	0	0	0	0	0	0	0	0	0	0	0	0	0.0895131	0.0361552	0.0080523	0.00708318	0.00720797	0.00764654	0.0900297	0.0368549	0.00807482	0.00712209	0.00725312	0.00768256
ENST00000584486.6	FAM72C	2	0	0	0	0	0	0.674892	1.10424	0.045873	0.0764302	0.0323201	0.0222442	1.29348	2.01	0.090296	0.164034	0.062763	0.048981	0	0	0	0	0	0	1.14146	1.75454	0.0685653	0.126535	0.0486746	0.0287459	1.16164	1.73301	0.0688173	0.12434	0.0474862	0.0289632
ENST00000369175.4	FAM72C	0	0	0	0	0	0	0.374758	0.207061	0.0106369	0.0572916	0	0	0.751072	0.382277	0.07401	0.116354	0	0	0	0	0	0	0	0	0.5742	0.307811	0.0215678	0.0925243	0.00573167	0.00472466	0.582274	0.312765	0.0219301	0.0984304	0.00580447	0.00480069
ENST00000605551.2	SRGAP2D	0	0	0	0	0	0	5.32115	4.60696	4.38672	2.31513	3.601	3.75707	5.05838	3.91216	3.27274	1.64545	3.93504	2.78919	0	13.26	0	0	0	0	6.85747	5.14215	5.39461	2.54365	4.90242	4.34395	6.81719	5.11877	5.40422	2.58819	4.82882	4.36348
ENST00000613775.1	IGKV1OR1-1	0	0	0	0	0	0	0	0	0	0	0.0330478	0.138023	0	0	0	0	0	0	0	0	0	0	0	0	0.00691433	0.00731169	0.00919723	0.00806944	0.022193	0.0774771	0.00693162	0.00736132	0.00922709	0.00812773	0.0223687	0.0776823
ENST00000616358.1	CH17-248H7.3	0	0	0	0	0	0	0	0	0	0	0	0	0	0	0	0	0	0	0	0	0	0	0	0	0.00181548	0.00195038	0.00471741	0.00371364	0.00213464	0.00395825	0.00181895	0.00195909	0.00473022	0.00373508	0.0021514	0.00397416
ENST00000452399.6	LINC02802	0	0	0	0	0	0	0	0.0234359	0.172693	0.18382	0.0670624	0	0	0.026128	0.250378	0.200496	0.100131	0	0	0	0	0	0	0	0.00767454	0.0317299	0.19684	0.19262	0.083398	0.00613613	0.00769056	0.0318379	0.19714	0.193442	0.0839305	0.00616673
ENST00000457390.1	LINC02802	0	0	0	0	0	0	0	0.0706777	0.025512	0.228922	0.0393389	0.121345	0	0	0	0.238033	0	0	0	0	0	0	0	0	0.00593766	0.0766137	0.0291671	0.178556	0.0385205	0.129325	0.00595186	0.0768858	0.0292277	0.179278	0.0387839	0.129702
ENST00000294715.6	LINC02802	0	0	0	0	0	0	0	0	0	0	0	0	0	0	0	0	0	0	0	0	0	0	0	0	0.0176057	0.0252898	0.0149284	0.0100049	0.0215518	0.0205683	0.0176427	0.0254302	0.0149796	0.0100789	0.0217395	0.0206573
ENST00000420597.1	LINC02802	0	0	0	0	0	0	0.0716315	0.139219	0	0	0.125888	0.0773343	0.181278	0.378147	0	0	0.574443	0.216785	0	0	0	0	0	0	0.0251655	0.0417051	0.0156185	0.0129646	0.0270315	0.0293608	0.0252291	0.042028	0.0156747	0.0130627	0.027289	0.0294948
ENST00000421395.1	DRD5P2	0	0	0	0	0	0	0	0	0	0	0	0	0	0	0	0	0	0	0	0	0	0	0	0	0.00171782	0.00184624	0.00220085	0.00193018	0.0020208	0.00268294	0.00172109	0.00185451	0.00220694	0.00194377	0.0020368	0.00269554
ENST00000620141.4	CH17-125A10.1	0	0	0	0	0	0	0.00705036	0	0	0.0225951	0.0237869	0	0	0	0	0	0	0	0	0	0	0	0	0	0.0196108	0.00283365	0.00492924	0.0257978	0.0167903	0.00417286	0.0196019	0.00284689	0.00494335	0.0258648	0.0169187	0.00419203
ENST00000611488.1	CH17-125A10.1	0	0	0	0	0	0	0	0	0	0	0	0	0	0	0	0	0	0	0	0	0	0	0	0	0.00352056	0.00276612	0.00985598	0.00387037	0.00409512	0.00669086	0.00352695	0.00277839	0.00987332	0.00389461	0.00412372	0.0067154
ENST00000581164.1	PPIAL4E	0	0	0	0	0	0	0	0.029913	0.0353518	0.0360033	0.0361549	0.120043	0	0	0	0	0	0.03465	0	0	0	0	0	0	0.00765598	0.08656	0.0745126	0.099847	0.0991315	0.313294	0.00766185	0.086116	0.0744197	0.0990893	0.0983717	0.312824
ENST00000605374.1	RP11-666A1.7	0	0	0	0	0	0	0	0	0	0.104317	0	0.109546	0	0	0	0.206825	0	0.274244	0	0	0	0	0	0	0.00812254	0.00856257	0.0106673	0.108096	0.00946329	0.0807234	0.00813223	0.0086034	0.010692	0.107067	0.00949979	0.0807594
ENST00000384476.1	RNVU1-15	0	0	0	0	0	0	41.3859	38.9832	26.022	31.2968	25.4497	35.0228	12.2738	13.3733	6.64235	6.19897	6.85015	7.80424	0	0	0	0	0	0	37.3357	35.1296	22.997	27.5903	22.2267	30.7253	37.3799	35.219	23.0308	27.6949	22.3574	30.8078
ENST00000455105.1	RP11-763B22.4	0	0	0	0	0	0	0.0919618	0.772991	0.0805232	0.621106	0	0	0	0	0.207186	0	0	0	0	0	0	0	0	0	0.0737102	0.61169	0.0659397	0.551341	0.0132644	0.0112152	0.0738172	0.613164	0.0660557	0.553206	0.0133761	0.0112762
ENST00000432512.1	RP11-763B22.3	0	0	0	0	0	0	0	0.12715	0.083151	0.0575842	0.125511	0.0125877	0	0.039172	0	0	0	0.046901	0	0	0	0	0	0	0.0050632	0.150836	0.0945341	0.0695951	0.146525	0.0176698	0.00507503	0.151347	0.0946923	0.069906	0.147518	0.0177373
ENST00000581897.6	NBPF15	5	24	2	24	39	4	0.74843	0.670157	1.17503	1.1819	1.34391	1.47519	1.1018	0.990195	2.17583	1.79332	1.9706	2.13835	0	0	0	0	0	0	0.416368	0.40711	0.0102212	0.0749993	0.00906677	0.0104484	0.493221	0.592379	0.057387	0.381735	0.55181	0.109396
ENST00000577412.5	NBPF15	0	0	0	0	0	0	0	0	0	0.0124745	0.0485551	0.0254405	0	0	0	0.009825	0	0	0	0	0	0	0	0	0.389702	0.241164	1.30765	1.26818	1.42793	1.56714	0.334183	0.137209	1.27224	1.05707	1.04896	1.48718
ENST00000488031.6	NBPF15	0	0	0	0	0	0	0	0	0	0	0	0	0	0	0	0	0	0	0	0	0	0	0	0	0.00614264	0.00638109	0.00545575	0.00536581	0.00517819	0.00593382	0.00552572	0.00440222	0.00535836	0.00403807	0.00410672	0.00572916
ENST00000584793.6	NBPF15	0	0	0	0	0	0	0.416314	0.201633	0.589339	0.364613	0.404246	0.574909	0.769053	0.42167	1.10011	1.09719	1.70674	2.08729	0	0	0	0	0	0	0.522188	0.337367	0.490741	0.430257	0.484742	0.622688	0.513632	0.296359	0.484553	0.385923	0.402638	0.614926
ENST00000579734.6	NBPF15	0	0	0	0	0	0	0	0	0.0331166	0.0105061	0.0215788	0	0	0	0.051046	0.019153	0	0	0	0	0	0	0	0	0.0134545	0.00584424	0.173795	0.0410369	0.0281946	0.030219	0.0134418	0.00623107	0.175883	0.02771	0.0345333	0.0310241
ENST00000478419.5	NBPF15	0	0	0	0	0	0	0.054503	0	0.0645723	7.53277e-08	0	0.227311	0.133127	0	0	0	0.121529	0.717983	0	0	0	0	0	0	0.0961173	0.00582207	0.018964	0.010388	0.0121863	0.303644	0.0954468	0.00590072	0.0188327	0.0101463	0.0108349	0.30812
ENST00000584575.2	NBPF15	0	0	0	0	0	0	0	0	0	0	0	0	0	0	0	0	0	0	0	0	0	0	0	0	0.0066514	0.00615695	0.00786384	0.00634961	0.00554007	0.0074653	0.00666131	0.00617922	0.00789487	0.00641138	0.00557484	0.00756757
ENST00000578953.1	NBPF15	0	0	0	0	0	0	0.53343	0.567496	0.0639122	0.360973	0.410895	0.63381	0.584014	0.09602	0.056632	0.356487	0.733674	0.793934	0	0	0	0	0	0	0.478008	0.521554	0.0447799	0.282666	0.412551	0.566657	0.479049	0.537012	0.0450744	0.284183	0.414229	0.576332
ENST00000476786.1	PFN1P6	0	0	0	0	0	0	0	0.150178	0	0.198825	0	0.088239	0	0	0	0	0.092367	0	0	0	0	0	0	0	0.00697416	0.148619	0.00812044	0.164702	0.00770927	0.0639092	0.00706283	0.150443	0.008148	0.168722	0.00795683	0.0646183
ENST00000440916.1	RP11-666A1.4	0	0	0	0	0	0	0	0	0	0	0	0	0	0	0	0	0	0	0	0	0	0	0	0	0.008592	0.00904667	0.0113059	0.00996041	0.0100045	0.0107383	0.00861504	0.00911464	0.0113441	0.0100339	0.0100931	0.0107983
ENST00000618578.1	RNVU1-26	0	0	0	0	0	0	2.37596	6.69299	0	0.431021	0.252775	0.156722	4.3003	0	0	2.14832	0	0	0	0	0	0	0	0	2.03053	5.72086	0.0203545	0.315215	0.14206	0.0919205	2.03248	5.73115	0.0204311	0.316206	0.143059	0.0922922
ENST00000617626.1	RNVU1-2A	0	0	0	0	0	0	140.147	148.791	138.091	158.237	185.939	228.035	2184.15	2459.53	2358.03	2656.85	3433.23	3985.19	1260.94	0	1952.09	0	0	2434.47	126.801	134.444	122.475	139.805	163.005	200.245	126.947	134.769	122.652	140.316	163.93	200.773
ENST00000610976.1	RNVU1-28	0	0	0	0	0	0	11880.2	10862.9	2136.69	2374.08	2866.59	3116.52	18103.5	20037.8	13532.6	15831.2	19519.8	25998.7	13375	17192.9	17739.2	9011.37	19420.4	24352.3	9970.11	9123.2	771.013	896.45	1035.26	1371.84	9982.05	9146.9	772.154	899.921	1041.43	1375.54
ENST00000617368.1	LINC01632	0	0	0	0	0	0	0.0125433	0	0.166684	0.0535494	0	0	0	0	0	0	0	0	0	0	0	0	0	0	0.0108985	0.00552593	0.134327	0.06001	0.00737361	0.00648182	0.0111188	0.00555954	0.135307	0.0603882	0.00750579	0.00651775
ENST00000615763.1	LINC01632	0	0	0	0	0	0	0	0	0	0	0	0	0	0	0	0	0	0	0	0	0	0	0	0	0.00506192	0.00537982	0.00657969	0.00578571	0.00592083	0.00624994	0.00507374	0.00541293	0.00660012	0.00582765	0.00597093	0.0062827
ENST00000441760.2	RP11-289H16.1	0	0	0	0	0	0	0.211249	0.135386	0.191439	0.144723	0.119477	0.184965	0	0	0.003655	0	0	0.008124	0	0	0	0	0	0	0.342941	0.202246	0.276604	0.227475	0.175417	0.265952	0.343316	0.202698	0.276995	0.228311	0.176428	0.26665
ENST00000615237.1	RP11-763B22.11	0	0	0	0	0	0	0.00362418	0	0.0139508	0	0	0.00845102	0.015219	0	0	0.015551	0.092259	0.013859	0	0	0	0	0	0	0.00357798	0.00286624	0.00605086	0.00411131	0.00428958	0.00693155	0.00358462	0.00287952	0.00606581	0.00413768	0.00431992	0.00695712
ENST00000619190.1	CH17-164J11.1	0	0	0	0	0	0	0	0	0.0195279	0	0.0133436	0	0	0	0	0	0	0	0	0	0	0	0	0	0.00178321	0.00191597	0.0245009	0.00374833	0.0186943	0.00399095	0.00178661	0.00192449	0.0245369	0.00376964	0.0188193	0.00400674
ENST00000612199.4	SRGAP2B	0	0	0	0	0	0	0.807785	0.87509	1.0059	1.04641	1.2781	1.31186	1.51372	1.42395	1.48776	1.61939	2.15101	2.08816	0	3.3	0	0	0	2.55	1.34541	1.38092	1.57895	1.72348	2.01265	1.95519	1.33691	1.34994	1.57186	1.67804	1.95325	1.94185
ENST00000641863.1	SRGAP2B	0	2	0	2	3	0	2.71513	2.5045	2.35958	1.24672	1.21645	0.729862	5.07445	3.35104	3.54264	2.52751	2.50875	2.37453	0	4.02	0	0	0	0.55	2.57781	2.82391	2.5188	0.349646	1.04646	0.113613	2.57147	2.92628	2.53679	0.539933	1.18263	0.147877
ENST00000619678.1	SRGAP2B	2	0	0	0	0	0	0.33218	0.516786	0	0.234773	0	0.103474	0	1.59228	0.268563	0.982622	0.197581	0.431089	14.14	0	0	0	0	0	2.28979	1.5852	0.0521121	1.97519	0.042135	0.827109	2.37214	1.47408	0.0508539	1.83049	0.0301097	0.805205
ENST00000621582.1	SRGAP2B	0	0	0	0	0	0	0.0929145	0.758936	0	0.760361	0.0378306	0.855661	1.48564	2.19978	2.62893	2.18781	2.13722	2.66542	0	0	0	0	0	0	0.0263471	0.724089	0.0183432	0.0162861	0.0191678	0.300201	0.0257454	0.729919	0.0183491	0.0163183	0.0188264	0.301385
ENST00000467933.2	SRGAP2B	0	0	0	0	0	0	0	0	0	0.010872	0	0	0	0	0	0	0	0	0	0	0	0	0	0	0.00487278	0.00521707	0.00631502	0.0139547	0.00559188	0.00598197	0.00488471	0.00524753	0.00633465	0.0140288	0.00563793	0.00601321
ENST00000463366.1	SRGAP2B	0	0	0	0	0	0	0.0101183	0	0.0131686	0	0	0	0.036744	0	0.077096	0	0	0.119699	0	0	0	0	0	0	0.00811331	0.00538778	0.0100811	0.00569107	0.00576933	0.00617896	0.0081316	0.00541888	0.0101081	0.00572919	0.00581586	0.00621109
ENST00000494534.1	SRGAP2B	0	0	0	0	0	0	0	0	0	0	0	0	0	0	0.015349	0	0	0	0	0	0	0	0	0	0.0053939	0.00577441	0.00699504	0.00610538	0.00617156	0.00662901	0.0054075	0.0058092	0.0070171	0.00614687	0.0062226	0.00666399
ENST00000604134.1	RP3-365I19.2	0	0	0	0	0	0	0	0	0	0	0	0	0	0	0	0	0	0	0	0	0	0	0	0	0.025179	0.0257973	0.0347322	0.0323806	0.0286806	0.0333425	0.0252625	0.0260518	0.03486	0.0325515	0.0288381	0.0336072
ENST00000400889.3	FAM72D	0	2	0	0	0	0	1.76025	2.33713	0.232235	0.172748	0.0488609	0.0995289	3.17491	3.6464	0.308358	0.262603	0.11975	0.10781	0	0	0	0	0	0	2.77302	3.61266	0.336361	0.267601	0.0769998	0.156369	2.748	3.56837	0.337308	0.262718	0.0749063	0.156146
ENST00000640951.1	CH17-195P21.1	0	0	0	0	0	0	0.171196	0.13722	0.0890706	0.129239	0	0.0746096	0	0	0	0	0	0	0	0	0	0	0	0	0.224571	0.157276	0.0952884	0.123673	0.00627732	0.0907959	0.224862	0.157821	0.095428	0.124459	0.006329	0.0910553
ENST00000578899.5	LINC01145	0	0	0	0	0	0	0.0413801	0.0204017	0.0493381	0.0149538	0.0380223	0.0176833	0.014916	0.043451	0.091558	0.063345	0.105203	0.164253	0	0	0	0	0	0	0.0640593	0.0261386	0.0731928	0.045111	0.0546646	0.0256801	0.0641713	0.0262265	0.0733061	0.0452572	0.0550737	0.0257538
ENST00000621798.4	LINC01145	0	0	0	0	0	0	0.639887	0.0418177	0.203276	0.218791	0.290107	0.435111	0.805181	0.086456	0.281818	0.436744	0.188806	0.369732	0	0	0	0	0	0	1.14164	0.0821577	0.308451	0.421192	0.421549	0.618302	1.13966	0.081571	0.30893	0.422772	0.412643	0.620048
ENST00000621033.1	LINC01145	0	0	0	0	0	0	0.17621	0.140809	0.124745	0.111501	0.232008	0.260587	0.144009	0.072146	0.074615	0.125219	0.342459	0.269541	0	0	0	0	0	0	0.287256	0.22037	0.188744	0.166325	0.349593	0.380039	0.287684	0.220991	0.189028	0.166982	0.352024	0.381087
ENST00000606004.5	LINC01145	0	0	0	0	0	0	0	0.0394188	0.0191288	0.0484193	0	0	0	0.025365	0	0.061295	0	0	0	0	0	0	0	0	0.00430563	0.0410153	0.0155767	0.0531616	0.00596131	0.00468701	0.00431356	0.0410295	0.0156058	0.0533659	0.00600155	0.0047091
ENST00000614510.4	LINC01145	0	0	0	0	0	0	0	0	0	0	0	0	0	0	0	0	0	0	0	0	0	0	0	0	0.00351926	0.0134392	0.0137907	0.0125921	0.004855	0.00335467	0.00352655	0.0135556	0.0138178	0.0126782	0.00486374	0.00337128
ENST00000610324.1	LINC01145	0	0	0	0	0	0	0.0248884	0.018776	0	0.037707	0.0328453	0.046581	0	0	0	0.12425	0.045449	0.091659	0	0	0	0	0	0	0.0287259	0.0150802	0.0063033	0.0428428	0.0183043	0.00911387	0.0287502	0.0151808	0.00632265	0.043013	0.0184448	0.00915488
ENST00000616993.1	LINC01145	2	2	0	0	6	0	0.826385	0.881285	1.05931	0.337177	2.04323	3.25107	0.426036	0.690366	0.087629	0.034192	0.712628	1.25942	0	0	0	0	0	0	1.00001	0.944766	1.15237	0.352209	2.22243	3.53671	1.06214	1.0168	1.15367	0.352801	2.37008	3.54414
ENST00000418192.2	LINC01145	0	0	0	0	5	0	0	0	0	0	0.167656	0.22318	0	0	0	0	0	0	0	0	0	0	0	0	0.00848125	0.0125333	0.0116193	0.0149298	0.0124112	0.0123233	0.00849851	0.0122681	0.0116537	0.0150017	0.232686	0.012384
ENST00000638217.1	LINC01145	0	0	0	0	0	0	0	0	0	0.486603	0	0	0	0	0	0	0	0	0	0	0	0	0	0	0.0164937	0.0171888	0.021902	0.0314204	0.0212698	0.0239131	0.0165475	0.01736	0.0219874	0.031641	0.0208832	0.0240667
ENST00000638358.1	CH17-195P21.2	0	0	0	0	0	0	0.094706	0.248064	0	0.0933689	0.00156196	0	0.247406	0.184793	0.165561	0.094518	0.253828	0.458168	0	0	0	0	0	0	0.0151191	0.0156427	0.0208672	0.0227447	0.0212096	0.0144851	0.0152061	0.0157337	0.0209344	0.022898	0.021598	0.0145663
ENST00000628937.1	CH17-195P21.2	0	0	0	0	0	0	1.80226e-09	0	0.093799	0.00162052	0	0.0303413	0	0	0	0	0	0	0	0	0	0	0	0	0.117679	0.0239647	0.0773841	0.0326668	0.0252746	0.0211293	0.117531	0.0238169	0.0774553	0.0329093	0.0254963	0.0212564
ENST00000433527.1	RP11-289I10.2	0	0	0	0	0	0	0.0117357	0	0.0293813	0	0	0	0.038682	0.040546	0.084866	0	0	0	0	0	0	0	0	0	0.0160135	0.00536237	0.0331225	0.00579334	0.00585705	0.00623491	0.0160426	0.00539552	0.0331872	0.00583515	0.00590671	0.00626761
ENST00000544708.2	PPIAL4D	0	0	0	0	0	0	0	0	0	0	0	0	0.047032	0.161802	0	0	0	0	0	0	0	0	0	0	0.0114328	0.0648326	0.00675834	0.00844293	0.0123842	0.0179392	0.0114212	0.0644892	0.00677138	0.00836792	0.0123036	0.0179551
ENST00000603689.1	RP11-289I10.3	0	0	0	0	0	0	0	0	0	0.104317	0	0	0	0	0	0.206825	0	0	0	0	0	0	0	0	0.0080099	0.00844625	0.0105155	0.0663706	0.00933336	0.0174227	0.0080196	0.0084866	0.01054	0.0670586	0.00937015	0.0174963
ENST00000384770.1	RNVU1-14	0	0	0	0	0	0	38.1111	28.9481	20.7313	19.039	22.56	24.2985	19.2518	16.2779	12.8439	12.2948	6.64437	11.823	0	0	0	0	0	0	28.1024	18.9472	8.48531	6.13796	9.95703	9.56043	28.1296	18.9757	8.49213	6.13245	9.97674	9.57491
ENST00000618589.1	CH17-373J23.1	0	0	0	0	0	0	7.82505	13.4128	25.5892	20.1528	18.5995	23.9689	4.3773	7.9482	13.7611	11.2056	13.7408	18.4559	0	0	0	0	0	86.35	9.2705	14.286	25.4727	22.004	19.8784	25.3542	9.2819	14.3257	25.5113	22.0948	20.0047	25.425
ENST00000427732.1	RP11-89F3.2	0	0	0	0	0	0	2.03436	1.32696	0.181624	0.261526	0.316627	0.44041	0.847013	0.445488	0	0.042116	0.204198	0	0	0	0	0	0	0	2.25002	1.4046	0.170761	0.272488	0.305092	0.428918	2.25254	1.40808	0.171022	0.273498	0.306849	0.430059
ENST00000369373.9	NBPF20	0	35	11	43	72	14	0	0.0128086	0.0199972	0.00745561	0.0193154	0.0187915	0.002121	0	0.006979	0.009912	0.008807	0.018355	0	0	0	0	0	0	0.00237688	0.0708777	0.130276	0.0101542	0.0571521	0.0701089	0.00237565	0.120172	0.164992	0.126859	0.19392	0.121978
ENST00000392971.6	NBPF20	0	0	0	0	0	0	0.0154601	0.00438948	0.0227324	0.0246213	0.0265112	0.0472216	0.019752	0.03685	0.084716	0.067828	0.134849	0.162812	0	0	1.13	0.84	0	0	0.0594534	0.0306047	0.0963249	0.136742	0.159881	0.244089	0.0591563	0.00701931	0.07197	0.0574088	0.0696498	0.205794
ENST00000622803.4	NBPF20	0	0	0	0	21	0	0.0971365	0.120647	0.429247	0.307437	0.559629	0.407298	0	0.317687	0.880089	0.769724	0.941465	0.858675	0	0	0	0	0	0	0.0209831	0.0328772	0.259366	0.406802	0.590313	0.317277	0.0210413	0.0119646	0.241778	0.34789	0.657312	0.276326
ENST00000594479.7	NBPF20	0	0	0	0	0	0	5.32396e-11	0	0	0	0	0	0.344615	0	0	0	0	0	0	0	0	0	0	0	0.175893	0.0100674	0.0901813	0.0319725	0.00987098	0.0109709	0.176704	0.00829081	0.0915252	0.0263849	0.00756689	0.0122922
ENST00000620821.1	NBPF20	0	0	0	0	0	0	0.762879	0.794461	2.12104	2.48814	1.49977	2.84158	0.697226	0.968152	2.5507	2.91282	2.12349	3.66005	0	0	0	0	0	0	0.563477	0.583537	1.33031	1.89183	0.707393	1.7451	0.562264	0.529091	1.30826	1.80457	0.492949	1.72725
ENST00000443612.1	PFN1P3	0	0	0	0	0	0	0.118986	0.0214811	0.0908025	0.0323845	0	0.0463695	0	0	0	0	0	0	0	0	0	0	0	0	0.110875	0.0228093	0.0851869	0.0303798	0.00760066	0.0445599	0.111077	0.0229233	0.0853346	0.0305598	0.00766748	0.0447278
ENST00000580816.1	RNU1-154P	0	0	0	0	0	0	0	0.0528237	0	0	0	0	0	0	0	0	0	0	0	0	0	0	0	0	0.0144037	0.0354662	0.0193035	0.0170555	0.0166539	0.0182773	0.0144505	0.0358321	0.0193775	0.0171874	0.016815	0.0183903
ENST00000664012.1	CH17-262O2.4	0	0	0	0	0	0	0.0420603	0.0137435	0.0289553	0.00524259	0.0212098	0.02124	0	0	0.004577	0	0	0.015805	0	0	0	0	0	0	0.0680892	0.0211343	0.043488	0.00906067	0.0319731	0.0313236	0.0681738	0.0211983	0.0435563	0.00910156	0.0321771	0.0314138
ENST00000605806.1	RNVU1-31	0	0	0	0	0	0	13561.6	11220.1	288.44	305.592	312.772	291.861	8262.63	7993.34	2377.95	2731.85	3486.86	4010.96	11507.5	14242.2	0	0	7921.18	3780.22	12636.8	10465.9	1332.58	1400.02	1528.69	1435.89	12652	10493.3	1334.56	1405.47	1537.89	1439.8
ENST00000657459.1	CH17-262O2.5	0	0	0	0	0	0	0.0985718	0.119017	0.0273019	0.105718	0.0288716	0.103899	0.032831	0.010262	0.010632	0.024214	0	0.036894	0	0	0	0	0	0	0.166549	0.192169	0.0510557	0.191359	0.0466857	0.152627	0.166767	0.192715	0.0511561	0.189862	0.0460641	0.15252
ENST00000525886.2	CH17-262O2.2	0	0	0	0	0	0	0	0	0.0488676	0	0.307238	0	0.079025	0	0.28854	0	0.176232	0	0	0	0	0	0	0	0.00846724	0.00891772	0.0308702	0.00983829	0.211712	0.0106748	0.00848836	0.0089796	0.0309699	0.00990446	0.212911	0.0107324
ENST00000444680.3	PDE4DIPP5	0	0	0	0	0	0	0.0112881	0	0.00417943	0.0035631	0.00385523	0	0	0	0.079596	0.01534	0.022541	0	0	0	0	0	0	0	0.0168013	0.0025724	0.00554404	0.00671591	0.00667509	0.00397977	0.0168249	0.00258467	0.00555725	0.00675418	0.006723	0.00399878
ENST00000619932.4	NBPF25P	0	0	0	0	0	0	0.0443883	0.0715425	0.330117	0.223718	0.2985	0.349562	0.069872	0.108996	0.308539	0.280139	0.440657	0.437712	0	0	0	0	0	0	0.0599205	0.102655	0.47138	0.326254	0.424266	0.493876	0.0598414	0.100063	0.471444	0.32479	0.421772	0.493397
ENST00000606775.2	NBPF25P	0	0	0	0	0	0	0	0	0	0	0.00759288	0	0.175248	0.249122	0.859913	0.759213	1.22788	1.16515	0	0	0	0	0	0	0.00257969	0.00365507	0.0110376	0.00421171	0.00976921	0.00675596	0.00258136	0.00365673	0.0110482	0.00421646	0.00960492	0.00678359
ENST00000313835.14	GPR89A	0	8	0	16	6	0	0.160096	0.782704	0.402868	0.636083	0.314749	0.390325	0.150598	1.28418	0.657635	1.00472	2.0884	1.22383	0	0	0	0	0	0	0.263346	1.50114	0.440565	1.0239	1.2636	0.516413	0.25814	1.61589	0.444518	1.31809	1.40061	0.527177
ENST00000460277.5	GPR89A	0	0	0	0	0	0	1.85428	1.36114	1.03024	0.83098	1.06462	0.986075	2.76402	0.946713	1.29373	1.52039	0.502835	0.721468	0	0	0	0	0	0	2.71461	1.34359	1.77446	1.04331	0.818848	1.42497	2.70541	0.98112	1.77064	0.810243	0.69421	1.43113
ENST00000532574.5	GPR89A	0	0	0	0	0	0	0.295984	0.408807	0.237087	0.406546	0.423621	0.122162	0.176998	0.717473	0.143855	0	0	0	0	0	0	0	0	0	0.228891	0.399463	0.199306	0.431359	0.429437	0.11922	0.229174	0.406783	0.199047	0.427369	0.425176	0.118777
ENST00000528944.5	GPR89A	0	0	0	0	0	0	0	0.017607	0.0741104	0.025586	0.0713062	0.0779772	0	0.463651	0.175026	0.064316	0.532998	0.211736	10.42	0	0	0	0	0	0.00528418	0.0151411	0.0553771	0.029363	0.0741434	0.065184	0.00527949	0.0142203	0.0550653	0.0302958	0.0738346	0.0646441
ENST00000466593.5	GPR89A	0	0	0	0	0	0	0	0.122663	0.0343298	0.0313631	0	0	0	0.087207	0	0.148175	0	0	0	0	0	0	0	0	0.00786692	0.178878	0.0337664	0.0412125	0.00677296	0.0100116	0.00785053	0.165143	0.0337139	0.0370154	0.00661999	0.0100564
ENST00000524525.5	GPR89A	0	0	0	0	0	0	0.0123983	0.0379423	0.0611689	0	0	0.0124427	0	0.039516	0.125351	0	0	0.047425	0	0	0	0	0	0	0.0152136	0.0424635	0.0830654	0.00551473	0.00701628	0.0168529	0.0152424	0.0426558	0.0844522	0.00554733	0.0066888	0.0169065
ENST00000534502.5	GPR89A	0	0	0	0	0	0	0.0792711	0	0.359743	0.258007	0.13038	2.45255e-08	0	0	0.630848	0.129335	0.45741	0	0	0	0	0	0	0	0.0570176	0.00785345	0.229194	0.176182	0.12651	0.0134197	0.0558819	0.0068851	0.228013	0.149938	0.112124	0.0133334
ENST00000462900.2	GPR89A	2	12	0	4	6	0	0	0.194565	0.133366	0	0.645995	0.55235	0.391469	0.988304	0	0	0.263228	1.29138	0	0	0	0	0	0	0.00822334	0.0109867	0.0517248	0.00954411	0.443448	0.0377608	0.0562761	0.400448	0.0474914	0.091027	0.562062	0.0326432
ENST00000527989.1	GPR89A	0	0	0	0	0	0	0.0679726	0.195544	0.0193697	0.0940137	0.0867743	0.15747	0.161654	0	0	0	0.045896	0.032544	0	0	0	0	0	0	0.0804493	0.217113	0.0213671	0.0989008	0.0957368	0.149401	0.079243	0.210688	0.0209758	0.0980054	0.0903319	0.145168
ENST00000478703.5	GPR89A	0	0	0	0	0	0	0	0	0	0.283957	0.406351	0.46781	0	0	0	0	1.04697	0.969179	0	0	0	0	0	27.05	0.012362	0.0106813	0.012782	0.0173541	0.0202182	0.453047	0.0124773	0.0105684	0.0129508	0.0178925	0.020921	0.445592
ENST00000492401.2	GPR89A	0	0	0	0	0	0	0.0171269	0.264326	0.0957079	0.1451	0	0	0	0.22595	0.221199	0	0	0	0	0	0	0	0	0	0.0525025	0.373366	0.104887	0.0724178	0.0162979	0.0154553	0.0504464	0.34537	0.100699	0.0620368	0.01442	0.0146026
ENST00000493684.5	GPR89A	0	0	0	0	0	0	0.118519	0.0307246	0.136479	0.154311	0.015554	0.0558482	0.186079	0.039821	0.113552	0.210671	0.035632	0.099939	0	0	0	0	0	0	0.203564	0.0521301	0.19795	0.263138	0.0254459	0.0848544	0.201555	0.0519081	0.196184	0.242786	0.0239234	0.0838784
ENST00000465185.2	GPR89A	0	3	0	0	2	0	0	0.0879245	0.155788	0.0316993	0.194427	0.159863	0	0.215825	0.175133	0.030607	0.366259	0.379084	0	0	0	0	0	0	0.0097123	0.144054	0.239048	0.0517959	0.283853	0.24282	0.00958649	0.193138	0.233968	0.0460688	0.2581	0.209329
ENST00000451928.6	PDZK1	0	0	0	0	0	0	0	0	0.084609	0.0734869	0.10363	0.0470873	0	0	0	0	0	0	0	0	0	0	0	0	0.00539029	0.00612424	0.132599	0.110895	0.152511	0.0721953	0.00537111	0.00609927	0.13226	0.108171	0.149935	0.0715855
ENST00000466386.5	PDZK1	0	0	0	0	0	0	0	0	0	0	0	0	0	0	0	0	0	0	0	0	0	0	0	0	0.00626286	0.00673574	0.0122973	0.00777268	0.00833924	0.011255	0.00624688	0.00669851	0.012232	0.00765876	0.0081625	0.0111729
ENST00000344770.6	PDZK1	0	0	0	0	0	0	0.0575746	2.4987e-05	0.132031	0.254035	0.0261105	0.182673	0	0	0.021373	0	0	0	0	0	0	0	0	0	0.0837102	0.150477	0.17258	0.329942	0.0295541	0.195827	0.0835224	0.173673	0.172679	0.328865	0.0292716	0.194683
ENST00000417171.6	PDZK1	0	0	0	0	0	0	0	0.200091	2.78913e-05	0	0	0.000133578	0	0.111277	0	0.005726	0	0	0	0	0	0	0	0	0.00496105	0.131977	0.0531191	0.00958883	0.00695709	0.0280418	0.00495637	0.103764	0.052575	0.00955611	0.00690058	0.0277862
ENST00000429537.6	PDZK1	0	0	0	0	0	0	0	0	0.094158	0	0	0	0	0	0.087523	0	0	0	0	0	0	0	0	0	0.00520183	0.00684437	0.0406052	0.00761282	0.0100378	0.00861087	0.00519938	0.00682374	0.0403873	0.00755943	0.00992453	0.00860354
ENST00000465595.1	PDZK1	0	0	0	0	0	0	0.00840782	0	0.0919255	0	0.0293708	0	0	0	0	0	0	0	0	0	0	0	0	0	0.0133948	0.0057185	0.0803176	0.00625375	0.0332999	0.00638107	0.0133617	0.00569215	0.0797622	0.00619699	0.0322673	0.00636928
ENST00000443667.1	PDZK1	0	0	0	0	0	0	0	0	0.0491954	0	0	0	0	0	0.039934	0.108908	0	0.046662	0	0	0	0	0	0	0.00499659	0.00720923	0.030505	0.0051461	0.00471176	0.0258844	0.00500863	0.00727148	0.0307961	0.00517349	0.00471254	0.0266854
ENST00000616463.1	CD160	0	0	0	0	0	0	0.0669331	0.0464784	0.0836055	0.153358	0.0860571	0.0792968	0.007087	0	0	0.002447	0	0.005811	0	0	0	0	0	0	0.107177	0.0718139	0.118772	0.235283	0.129481	0.116495	0.106631	0.0707287	0.118223	0.230889	0.126363	0.115745
ENST00000369288.7	CD160	0	0	0	0	0	0	0	0	0	0	0	0	0	0	0	0	0	0	0	0	0	0	0	0	0.00457871	0.00303647	0.0135212	0.00578673	0.00265138	0.0040664	0.00458338	0.00304269	0.0135954	0.00579571	0.0026468	0.0040702
ENST00000235933.10	CD160	0	0	0	0	0	0	0	0	0.00767894	0.0106906	0.0037014	0	0	0	0.006865	0	0.007322	0	0	0	0	0	0	0	0.00549351	0.00333401	0.0258128	0.0224487	0.00711067	0.00468332	0.00549075	0.00333585	0.0257883	0.0221812	0.0070569	0.00467948
ENST00000401557.7	CD160	0	0	0	0	0	0	0.0200441	0	0.284008	0.177073	0	0.0900265	0	0	0	0	0	0	0	0	0	0	0	0	0.0195039	0.00419781	0.331236	0.223562	0.00614325	0.10464	0.0195168	0.00420701	0.331334	0.22335	0.00620453	0.104711
ENST00000584442.2	CD160	0	0	0	0	0	0	0	0	0	0	0	0	0	0	0	0	0	0	0	0	0	0	0	0	0.0102473	0.0107242	0.0170923	0.011947	0.0118846	0.0128496	0.0102721	0.0107892	0.0171518	0.0120015	0.0119429	0.0129087
ENST00000582693.5	RNF115	0	0	0	0	0	0	0.618153	0.568905	1.00073	0.897706	0.927825	0.949101	0.798061	0.684682	1.24416	1.17322	1.38344	1.37375	0	0	0	0	1.81	0	1.03785	0.897974	1.53541	1.41249	1.41248	1.40549	1.03759	0.89397	1.53626	1.40395	1.40583	1.40441
ENST00000539368.2	RNF115	0	0	0	0	0	0	0.410292	0.731105	0.820048	0.687265	0.669841	0.657825	0.695933	1.09804	1.28943	1.08322	1.17443	1.07595	0	0	4.56	0	0	0	0.649265	1.11137	1.22018	1.08872	0.999556	0.964019	0.633407	1.06266	1.19615	1.02818	0.92058	0.940798
ENST00000471254.5	POLR3C	0	0	0	0	0	0	0	0	0	0.153633	0	0	0.161208	0	0	0.482784	0	0.288706	7	0	0	0	0	0	0.0148211	0.0162625	0.0421245	0.255562	0.0067149	0.0247268	0.0148954	0.0166025	0.0426116	0.257678	0.00677265	0.0250334
ENST00000369294.5	POLR3C	0	0	0	0	0	0	0.757367	1.40095	1.59681	0.597815	1.3654	0.938417	0.985941	1.65749	1.65495	0.850328	1.83832	1.18311	0	0	0	0	0	0	1.12672	2.00645	2.07889	0.74202	1.80864	1.22596	1.13193	2.01288	2.08704	0.73773	1.82056	1.22701
ENST00000334163.4	POLR3C	0	2	0	11	8	4	0.712771	0.736072	1.2407	1.12212	1.2206	1.31258	0.907933	0.876299	1.5486	1.49982	1.75178	1.89819	0	0	0	0	0	0	1.23085	1.22536	2.02963	1.88836	1.96106	2.01722	1.22679	1.21588	2.02454	1.89177	1.95076	2.02024
ENST00000466003.1	POLR3C	0	0	0	0	0	0	0.146262	0.48643	0.0966539	0.402774	0.0171159	0.117549	0	0.701016	0.064819	0.128941	0.1704	0	0	0	0	0	0	0	0.167323	0.579988	0.0616599	0.478512	0.0218709	0.119638	0.167318	0.578696	0.0612734	0.476882	0.0218642	0.119554
ENST00000489436.1	POLR3C	0	0	0	0	0	0	0.233401	0.134602	0.360933	0	0.198609	0.186811	0	0	0.145944	0	0.056111	0	0	0	0	0	0	0	0.303894	0.119805	0.425638	0.00742949	0.25937	0.159616	0.303838	0.119431	0.425594	0.00739131	0.256564	0.1591
ENST00000479819.1	POLR3C	0	0	0	0	0	0	0.345838	1.1519	1.24817	2.94682	1.39121	2.70264	0.369872	0.090749	0.098609	1.30922	0.154107	0.634143	0	0	0	0	0	0	0.358982	1.12222	1.14968	2.92519	1.34776	2.58029	0.358817	1.11794	1.14884	2.90949	1.33811	2.57717
ENST00000334513.6	NUDT17	0	0	0	0	0	0	0.27633	0.110418	0.164036	0.107611	0.184865	0.157345	0.35147	0.213876	0.206673	0.223583	0.450891	0.508651	0	0	0	0	0	0	0.452473	0.184384	0.293268	0.174793	0.284334	0.248947	0.452968	0.184643	0.293638	0.175304	0.285683	0.24957
ENST00000477878.5	NUDT17	0	0	0	0	0	0	0	0	0	0	0	0	0	0	0	0	0	0	0	0	0	0	0	0	0.00889544	0.00911985	0.0168611	0.0102601	0.0105102	0.012496	0.00891948	0.00918871	0.0169211	0.0103392	0.0106102	0.0125689
ENST00000460879.5	NUDT17	0	0	0	0	0	0	0.145126	0.168649	0.0350657	0.106739	0.220729	0	0	0.406917	0.044379	0.371729	0.397517	0.267723	0	0	0	0	38.11	0	0.162453	0.0831932	0.0437264	0.109671	0.0652762	0.0193585	0.162673	0.0843027	0.0438005	0.110088	0.0661882	0.0194709
ENST00000498192.5	NUDT17	0	0	0	0	0	0	0.183122	0.165493	0.163692	0.11212	0.265878	0.189346	0.138866	0.131305	0.181704	0.166034	0.153339	0	0	0	0	0	0	0	0.252436	0.363358	0.0994767	0.142979	0.464512	0.186204	0.25272	0.363382	0.0996221	0.143433	0.466567	0.186603
ENST00000444015.2	NUDT17	0	0	0	0	0	0	0	0.280128	0	0	0	0	0	0	0	0	0	0	0	0	0	0	0	0	0.00752552	0.0444753	0.0124264	0.0102894	0.0115569	0.00832745	0.00754427	0.045026	0.0124671	0.0103572	0.0116461	0.00837018
ENST00000472114.5	PIAS3	0	0	0	0	0	0	0.226725	0.149867	0.272941	0.129478	0.124824	0.198652	0.157074	0.233888	0.304059	0.173384	0.186314	0.283173	0	0	0	0	0	0	0.373656	0.230933	0.413378	0.205445	0.189159	0.290046	0.373755	0.230413	0.413611	0.205284	0.188321	0.290286
ENST00000475261.1	PIAS3	0	0	0	0	0	0	0.0863899	0.0885183	0.218285	0.121177	0.0434968	0.225763	0.181869	0.162733	0.36018	0.112782	0.057379	0.333574	0	0	0	0	0	0	0.159638	0.138085	0.347283	0.19838	0.0666921	0.334085	0.159645	0.137804	0.347431	0.198236	0.0665123	0.334454
ENST00000369298.5	PIAS3	0	0	0	0	0	0	0.483538	0.460202	0	0.183784	0.617912	0.33302	0.505608	0.400477	0.045061	0	0	0	0	0	0	0	0	0	1.10907	1.34703	0.0276245	0.80487	0.907991	0.819869	1.10767	1.34004	0.0276945	0.797113	0.904352	0.819841
ENST00000393045.7	PIAS3	0	0	0	0	0	0	0.878605	0.848564	1.08449	0.707546	0.306478	0.360263	1.45329	1.5789	1.37927	1.40584	1.53744	1.17095	0	0	0	0	0	0	1.05876	0.654493	1.54396	0.569358	0.473397	0.191072	1.06232	0.663287	1.54619	0.580404	0.482978	0.193611
ENST00000369299.7	PIAS3	0	0	0	0	0	0	0.0889217	0	0.152577	0.0146135	0	0	0.056417	0	0.217642	0.015406	0	0	0	0	0	0	0	0	0.073647	0.00512765	0.156868	0.0188034	0.0121686	0.0101692	0.0737706	0.00515064	0.15709	0.0188675	0.0122493	0.0102116
ENST00000484423.5	PIAS3	0	0	0	0	0	0	0.20659	0.176883	0.196109	0.346262	0	0.260015	0.296753	0.281142	0.277996	0.422606	0	0.583128	0	0	0	0	0	0	0.297098	0.250186	0.225995	0.492908	0.0145738	0.310599	0.297318	0.250218	0.226243	0.493647	0.0146762	0.310985
ENST00000498436.2	PIAS3	0	0	0	0	0	0	0	0	0	0	0.11722	0.034803	0	0	0	0	0.247695	0	0	0	0	0	0	0	0.0175159	0.0179663	0.0234396	0.0186544	0.151044	0.0986179	0.0175734	0.0181293	0.0235246	0.0187836	0.151414	0.0989473
ENST00000393046.3	PIAS3	0	0	0	0	0	0	0.325669	0.335683	0.0262325	0.0948354	0.0903533	0.0313515	0.366364	0.622376	0.153131	0.139467	0.280358	0.108949	0	0	0	0	0	0	0.493381	0.416498	0.0891276	0.103338	0.099539	0.0315149	0.493846	0.417126	0.089287	0.103648	0.0998733	0.031584
ENST00000463514.2	PIAS3	0	0	0	0	0	0	0	0.157252	0.346309	0.103278	0.108395	0.139368	0	0.054101	0.093365	0.199806	0	0.219985	31.18	0	0	0	0	0	0.00703829	0.14093	0.340067	0.104266	0.100952	0.142504	0.00705569	0.141314	0.340555	0.104629	0.101488	0.142883
ENST00000544626.2	ANKRD35	0	0	0	0	0	0	0.154127	0.218281	0.0229259	0.00602738	0.0026762	0.028415	0.286328	0.359189	0.034055	0	0.005362	0.080232	0	0	0	0	0	0	0.245388	0.330161	0.027144	0.00646223	0.00327007	0.034268	0.24567	0.330813	0.0271765	0.00648601	0.00329021	0.0343445
ENST00000355594.9	ANKRD35	0	0	0	0	0	0	0	0	0	0	0	0	0	0	0	0	0	0	0	0	0	0	0	0	0.00657693	0.00695284	0.00797	0.00438165	0.00276663	0.00785559	0.00659245	0.00699335	0.00799105	0.00440253	0.00278394	0.00789224
ENST00000369304.8	ITGA10	0	0	0	0	0	0	0	0	0.0105144	0	0.00599149	0	0	0	0.015383	0.02082	0	0	0	0	0	0	0	0	0.00443247	0.00534183	0.0170024	0.0062725	0.00548355	0.00356669	0.0044398	0.00536407	0.017025	0.00631088	0.00551225	0.00358118
ENST00000539363.2	ITGA10	0	0	0	0	0	0	0.00886662	0.0163125	0.00141923	0.0145852	2.00699e-06	0.0112149	0.012411	0.014219	0	0	0	0.01067	0	0	0	0	0	0	0.0108291	0.0207212	0.0034616	0.0177494	0.00496691	0.0141203	0.0108368	0.0207166	0.0034677	0.0177639	0.00498117	0.0141466
ENST00000481236.1	ITGA10	0	0	0	0	0	0	0	0	0.0937155	0.0750611	0	0	0	0	0.085304	0.04026	0	0	0	0	0	0	0	0	0.00436652	0.00465011	0.0964821	0.0890816	0.00511231	0.00537886	0.00437506	0.00466953	0.0965859	0.0892148	0.00514036	0.00540264
ENST00000468261.1	ITGA10	0	0	0	0	0	0	0.229939	0.103844	0.0903613	0.124467	0.0313955	0.0327427	0	0	0	0.021598	0.015749	0.007905	0	0	0	0	0	0	0.341468	0.138153	0.122616	0.164463	0.038608	0.0398742	0.341744	0.138214	0.122714	0.16467	0.0386639	0.0399033
ENST00000415065.2	RP11-315I20.3	0	0	0	0	0	0	0	0	0	0	0	0.0742091	0	0	0	0	0	0	0	0	0	0	0	0	0.00582842	0.00618128	0.00759565	0.00668018	0.00681036	0.0721316	0.00584226	0.00622021	0.00761952	0.00672764	0.00686697	0.07235
ENST00000428634.1	PEX11B	0	0	0	0	0	0	0.0473408	0	0	0.0604292	0.0876509	0.0563232	0.089861	0.231134	0.338008	0.046492	0.063412	0.113101	0	0	0	0	0	0	0.0471835	0.00680217	0.00729411	0.0656099	0.0945032	0.0569142	0.0471908	0.006823	0.00730868	0.0654156	0.0939486	0.0569204
ENST00000369306.8	PEX11B	0	0	0	0	2	0	0.819284	1.05765	2.15761	1.67031	1.6993	1.98613	1.46122	1.57983	3.07878	2.29698	2.50571	3.30157	0	0	0	0	0	0	1.32955	1.57156	3.18503	2.57317	2.55317	2.82696	1.33015	1.56871	3.18701	2.57067	2.4301	2.82932
ENST00000537888.1	PEX11B	0	0	0	0	2	0	0.142878	0	0.194877	0.0410337	0.292574	0	0	0	0.186433	0.197717	0.760064	0.110857	0	0	0	0	0	0	0.20682	0.0139955	0.252982	0.0570867	0.375576	0.0209537	0.206588	0.0140399	0.252711	0.0567292	0.510718	0.021007
ENST00000634130.1	RBM8A	0	0	0	0	0	0	0	0	0.069885	0.27763	0	0.0634136	0.9106	1.44844	2.02655	2.91757	2.41455	1.43443	0	0	0	0	0	0	0.0110441	0.0143942	0.0943031	0.350651	0.0164383	0.0818043	0.0110839	0.0145628	0.0945939	0.350753	0.0167259	0.0820301
ENST00000632040.1	RBM8A	0	0	0	0	0	0	0	0.146624	0	0.23143	0.0737192	0	0	0	0	0.461801	0	0	0	0	0	0	0	0	0.0152646	0.122474	0.0184491	0.227246	0.0709383	0.0193762	0.015323	0.122777	0.0185344	0.226007	0.0717771	0.0194461
ENST00000633781.1	RBM8A	0	0	0	0	0	0	1.89764	0.0915399	3.77353	0	3.23827	4.98705e-09	7.82701	2.62228	8.36218	1.29085	8.95321	0	0	0	0	0	0	0	1.95899	0.0231661	2.46004	0.0260896	3.06056	0.03451	1.94588	0.0233516	2.42192	0.0258198	2.93764	0.0345519
ENST00000583313.7	RBM8A	0	14	0	149	94	4	1.25558	1.76723	6.63346	5.25603	3.65287	3.6198	2.06192	2.62925	9.88313	8.22178	6.55321	5.96433	1.45	0	8.4	7	6.88	2.6	2.11162	2.77841	10.2792	8.54686	5.80435	5.46244	2.10572	2.77142	10.2618	8.65529	5.86518	5.45317
ENST00000632555.1	RBM8A	0	0	0	0	0	0	6.34574	8.07701	11.5242	9.24206	4.00083	3.77691	5.36527	6.194	10.0088	8.19883	3.86328	4.79403	0	0	0	21.64	0	0	9.51685	11.5341	14.9324	12.1417	6.02291	5.21505	9.53467	11.5502	14.9822	11.4845	5.70284	5.24827
ENST00000369307.4	RBM8A	0	0	0	16	8	0	9.38823	9.66306	9.29337	8.48506	8.48998	7.87849	7.50546	10.8868	7.32069	8.06996	6.51122	7.41432	0	0	0	0	0	0	10.5136	10.2259	7.68711	8.0124	8.15484	7.57375	10.5167	10.181	7.69317	8.67767	8.51769	7.56402
ENST00000498663.5	RBM8A	0	0	0	0	0	0	0.185078	0.273935	0	0.200651	0.160302	0.0450121	0.132015	0.400691	0.095319	0.097246	0.278349	0.04952	0	0	0	0	0	0	0.273067	0.377231	0.00863573	0.258535	0.215821	0.0598721	0.273025	0.375907	0.00865404	0.257439	0.214819	0.0598931
ENST00000484825.1	RBM8A	0	0	0	0	0	0	1.72776	1.47423	1.61733	0.560808	0.616506	1.46148	3.65754	2.12564	3.70504	2.51868	3.72806	3.84768	0	0	0	0	0	0	0.0164747	0.0147528	0.0286063	0.0135219	0.0178064	0.0195304	0.0165162	0.0148446	0.0286841	0.0135989	0.0179113	0.0196167
ENST00000634161.1	RBM8A	0	0	0	0	0	0	0.0171495	0	0	0	0	0	1.10652	3.44856	0.857122	1.08432	0.668219	1.16891	0	0	0	0	0	0	0.976835	0.738623	0.644496	0.0235123	0.0627029	1.03337	0.978805	0.744651	0.6454	0.0236316	0.0639892	1.03739
ENST00000604273.1	GNRHR2	0	0	0	0	0	0	0.205667	0.0946286	0.0234254	0.0645271	0	0.0118325	0.289508	0	0.049459	0.064097	0.012202	0	0	0	0	0	0	0	0.325528	0.14082	0.049585	0.117444	0.00525286	0.0366074	0.325442	0.141094	0.0495021	0.117969	0.00538749	0.0365022
ENST00000312753.9	GNRHR2	0	0	0	0	0	0	0.200419	0.0632683	0.0616027	0.0309722	0.021865	0.0372179	0.137485	0.078854	0.018912	0	0	0.038657	0	0	0	0	0	0	0.294205	0.0760693	0.0583128	0.0258107	0.026425	0.0351156	0.295832	0.0766937	0.0586444	0.0256828	0.0264594	0.0354411
ENST00000619161.5	GNRHR2	0	0	0	0	0	0	0.473545	0.593105	1.4371	0.880586	0.831957	1.27963	0.084749	0.118313	0.130878	0.035725	0.03237	0	0	0	0	0	0	0	0.470025	0.598676	1.00047	0.477724	0.517216	0.651901	0.471613	0.609346	1.00461	0.486946	0.528678	0.658135
ENST00000581100.6	GNRHR2	0	0	0	0	0	0	0	0	0	0	0.00495904	0	0	0	0	0	0	0	0	0	0	0	0	0	0.00825493	0.00926257	0.00976989	0.0148049	0.0167672	0.00857896	0.00828608	0.00933537	0.00980466	0.0148531	0.016847	0.00862374
ENST00000361928.2	GNRHR2	0	0	0	0	0	0	0	0	0	0.00356548	0	0.0197449	0	0	0	0.015965	0	0.129119	0	0	0	0	0	0	0.00713524	0.00604775	0.00781451	0.0147952	0.0180276	0.0194805	0.0071929	0.00612052	0.00787219	0.0146009	0.0178681	0.0198244
ENST00000596355.1	LIX1L-AS1	0	0	0	0	0	0	0	0	0	0	0	0	0	0	0	0	0	0	0	0	0	0	0	0	0.00514261	0.00579103	0.0294019	0.00652955	0.00660824	0.00665581	0.00515481	0.00582709	0.0295047	0.00657185	0.00666196	0.00669099
ENST00000447686.2	LIX1L-AS1	0	0	0	0	0	0	0	0	0.0751316	0	0	0	0	0	0	0.024109	0	0	0	0	0	0	0	0	0.0550456	0.00434837	0.205903	0.154475	0.070495	0.184213	0.055122	0.00437386	0.206208	0.155	0.0709627	0.184749
ENST00000412239.1	LIX1L-AS1	0	0	0	0	0	0	0.0658483	0	0.209588	0.17927	0.0989986	0.20888	0	0	0	0	0	0	0	0	0	0	0	0	0.0129627	0.00539174	0.0750905	0.0168419	0.0197139	0.0146059	0.0129949	0.00542363	0.0752073	0.0169379	0.0198492	0.0146868
ENST00000437797.5	LIX1L-AS1	0	0	0	0	0	0	0	0.00247725	0	0	0	0	0	0	0	0	0	0	0	0	0	0	0	0	0.00785449	0.0180364	0.0104794	0.00987045	0.0062782	0.0104419	0.0078754	0.0181535	0.0105134	0.00992509	0.00632874	0.0104934
ENST00000601726.3	LIX1L-AS1	0	0	0	0	0	0	0	0	0	0	0	0.0342906	0	0	0	0	0	0	0	0	0	0	0	0	0.00529053	0.00548899	0.00680249	0.00590645	0.00579926	0.0552333	0.00530454	0.00552625	0.00682515	0.00594821	0.00585265	0.0554503
ENST00000599626.5	LIX1L-AS1	0	0	0	0	0	0	0.0386611	0	0.0868688	0.0209608	0	0.0416678	0	0	0	0	0	0	0	0	0	0	0	0	0.0554936	0.00425396	0.12204	0.0377579	0.00449785	0.049004	0.0555785	0.00427749	0.122257	0.0382815	0.00453311	0.0496355
ENST00000599147.5	LIX1L-AS1	0	0	0	0	0	0	0	0.0263277	0	0.0682418	0	0	0	0.055462	0	0.050118	0	0	0	0	0	0	0	0	0.00556385	0.0284654	0.00648854	0.142255	0.00590329	0.0147434	0.00557726	0.028584	0.0065088	0.142671	0.0059512	0.0148077
ENST00000595494.5	LIX1L-AS1	0	0	0	0	0	0	0.224074	0	0	0.0212322	0	0	0	0	0	0.018464	0	0	0	0	0	0	0	0	0.00926672	0.00863014	0.00998169	0.0362636	0.0101879	0.0081025	0.00929755	0.00870071	0.0100175	0.0364034	0.0102909	0.00814842
ENST00000595518.5	LIX1L-AS1	0	0	0	0	0	0	0.136825	0.186604	0.242323	0.241868	0.311639	0.213988	0	0	0	0	0	0	0	0	0	0	0	0	0.113577	0.249222	0.241721	0.242817	0.346722	0.240165	0.11373	0.249979	0.242103	0.243595	0.348844	0.240855
ENST00000597144.5	LIX1L-AS1	0	0	0	0	0	0	0	0	0.122464	0	0.109158	0.196639	0	0	0.015946	0	0	0.068985	0	0	0	0	0	0	0.00385336	0.00418472	0.164027	0.00453393	0.152056	0.257929	0.00386122	0.00420591	0.164261	0.00456117	0.152861	0.25861
ENST00000599469.5	LIX1L-AS1	0	0	0	0	0	0	0	0	0	0	0	0	0	0	0	0	0	0	0	0	0	0	0	0	0.00378388	0.00412609	0.00709509	0.00444875	0.00478961	0.00528628	0.00379173	0.00414733	0.00711591	0.00447591	0.00482575	0.00531295
ENST00000598354.5	LIX1L-AS1	0	0	0	0	0	0	0	0	0.0876711	0.0539954	0.0363859	0.00710657	0	0	0	0	0	0	0	0	0	0	0	0	0.00437554	0.00483958	0.165442	0.0914741	0.0712771	0.0152182	0.004386	0.00486925	0.165725	0.0917724	0.0718444	0.0152783
ENST00000598103.5	LIX1L-AS1	0	0	0	0	0	0	0.0141984	0	0.010402	0.0441327	0.0264101	0.0820004	0	0	0	0	0	0	0	0	0	0	0	0	0.0285046	0.00568001	0.0234768	0.0719566	0.0472815	0.139693	0.0285582	0.00571764	0.0235322	0.0722069	0.047631	0.140147
ENST00000600340.5	LIX1L-AS1	0	0	0	0	0	0	0	0	0.0212336	0	0.0619964	0	0	0	0	0	0	0	0	0	0	0	0	0	0.00416308	0.00458419	0.031016	0.00480021	0.080421	0.00595025	0.00417239	0.00461011	0.0310742	0.0048301	0.0809041	0.0059815
ENST00000630257.2	LIX1L-AS1	0	0	0	0	0	0	0.00672824	0	0	0.0165581	0	0.0601333	0.013561	0	0	0.032964	0	0	0	0	0	0	0	0	0.0150603	0.00537074	0.00726774	0.0286888	0.00695397	0.102451	0.0150898	0.00540446	0.0072912	0.0287993	0.00701512	0.102778
ENST00000448561.5	LIX1L-AS1	0	0	0	0	0	0	0.151634	0.0750409	0	0.140758	0	0.0500486	0	0	0	0	0	0	0	0	0	0	0	0	0.146264	0.0580111	0.0089512	0.124938	0.00798804	0.0242271	0.146442	0.058192	0.00897981	0.125405	0.00805384	0.0243051
ENST00000421764.1	LIX1L-AS1	0	0	0	0	0	0	0.557557	0.84604	1.40006	0.455213	1.84317	1.57863	1.21915	0.851465	1.45579	0	1.75044	1.71466	0	0	0	0	0	0	0.66041	0.687426	0.934753	0.135944	1.45517	0.998128	0.66086	0.6885	0.935695	0.136049	1.46075	0.999913
ENST00000437207.1	LIX1L-AS1	0	0	0	0	0	0	0	0	0	0	0.23024	0	0	0	0	0	0	0	0	0	0	0	0	0	0.010419	0.0109203	0.0179465	0.0132626	0.0790772	0.0138302	0.0104398	0.0109904	0.0179957	0.0133232	0.0786368	0.0138957
ENST00000366105.2	LIX1L-AS1	0	0	0	0	0	0	0.0305251	0.459085	0.405341	0	0.0913944	0.0728748	0	0.143094	0	0	0	0	0	0	0	0	0	0	0.240167	0.17403	0.325242	0.00750463	0.079188	0.0610697	0.24045	0.174527	0.325732	0.00755705	0.0796575	0.061266
ENST00000630636.1	CH17-270A2.2	0	0	0	0	0	0	0	0	0	0	0	0.0270868	0	0	0	0	0.109656	0.046636	0	0	0	0	0	0	0.00425409	0.0045783	0.00569687	0.0049457	0.00586252	0.0448646	0.0042623	0.00459369	0.00571157	0.00496419	0.00588345	0.0449417
ENST00000625258.1	CH17-270A2.2	0	0	0	0	0	0	0	0	0	0	0	0	0.161954	0	0	0.397822	1.19876	0.672637	368.21	0	0	0	0	0	0.011972	0.0124933	0.015933	0.0142136	0.0141131	0.0152949	0.012001	0.0125701	0.0159776	0.0142654	0.0141663	0.0153615
ENST00000604000.4	LIX1L	0	0	0	0	0	0	0.350169	0.376658	3.56081	2.75993	3.05791	3.0637	0.538698	0.616548	5.32803	4.52733	5.52464	5.54698	0	0	0	3.92	0	3.24	0.56887	0.592072	5.43918	4.40411	4.68496	4.56072	0.569346	0.591108	5.44126	4.39585	4.67648	4.56347
ENST00000606888.3	ANKRD34A	0	0	0	0	0	0	0.0285304	0.0182973	0.0814389	0.112514	0.103355	0.0721022	0.063966	0.037255	0.137055	0.206773	0.267987	0.108398	0	0	0	0	0	0	0.0470964	0.0286973	0.123668	0.179944	0.157637	0.107331	0.0471522	0.0287576	0.123845	0.180561	0.15848	0.107608
ENST00000619813.1	ANKRD34A	0	0	0	0	0	0	0	0.0230012	0	0	0	0.00940135	0	0	0	0	0	0	0	0	0	0	0	0	0.00419169	0.030797	0.00699853	0.00481354	0.00450534	0.0137201	0.00420102	0.0309068	0.00702027	0.00484764	0.00454139	0.0137713
ENST00000619519.1	ANKRD34A	0	0	0	0	0	0	0	0	0	0	0	0	0	0	0	0	0	0	0	0	0	0	0	0	0.00452537	0.00481701	0.00661641	0.00515841	0.00601363	0.00557763	0.00453556	0.00484415	0.00663666	0.00519425	0.00606261	0.00560604
ENST00000616257.1	CH17-270A2.1	0	0	0	0	0	0	0	0	0	0	0	0	0	0	0	0	0	0	0	0	0	0	0	0	0.00962243	0.0101056	0.0138039	0.0111913	0.0111901	0.0120439	0.00964933	0.0101864	0.0138526	0.0112754	0.0112921	0.0121128
ENST00000369314.2	POLR3GL	0	0	0	0	0	0	2.83269	3.73416	10.5604	7.17205	10.8375	9.68437	3.48349	5.561	13.9375	9.24773	17.573	15.4178	0	0	0	15.41	16.76	0	4.35676	5.42356	14.8739	10.6381	15.411	13.4354	4.35721	5.41329	14.8803	10.6218	15.3927	13.4461
ENST00000622508.4	POLR3GL	0	0	0	0	0	0	0.0592012	0.0204466	0.098708	0.184341	0.105508	0.0651016	0.052517	0.035522	0.24832	0.421681	0.273285	0.233898	0	0	0	0	0	0	0.0983807	0.0279615	0.15106	0.298233	0.159917	0.0956754	0.0983683	0.027908	0.151089	0.297454	0.159503	0.0957163
ENST00000369313.7	POLR3GL	0	0	0	0	0	0	0.434608	0.929977	0.93988	0.996599	0.461148	0.181721	2.20917	1.81431	4.52316	4.22728	4.71604	2.55387	0	0	0	0	0	0	0.634417	1.23302	1.22681	1.33596	0.592567	0.223137	0.636029	1.23565	1.22929	1.34482	0.598326	0.223947
ENST00000471706.1	POLR3GL	0	0	0	0	0	0	0.0457276	0	0.170597	0.083217	0.255349	0.362828	0.106828	0.1471	0.535324	0.130059	1.02656	0.716983	0	0	0	0	0	0	0.0454372	0.00813544	0.18767	0.0599765	0.292258	0.436331	0.0455684	0.00817883	0.187935	0.0609149	0.293275	0.437074
ENST00000582401.6	TXNIP	0	22	80	425	1154	314	0.670531	1.2395	33.5241	26.2742	52.5623	57.1255	0.909823	1.33068	44.2833	36.9559	78.5212	83.2795	0	0	10.59	27.51	34.14	13.62	1.11042	1.9067	50.7387	41.6163	79.6578	84.2097	1.10766	1.9415	50.8326	42.0614	81.3957	84.6355
ENST00000488537.1	TXNIP	0	0	0	0	7	4	0.142072	0.0392015	0.730376	0.781413	2.73135	3.47164	0.053246	0.145706	1.35202	1.68944	4.61477	5.93952	0	0	0	0	0	0	0.198229	0.049699	0.856671	0.961184	3.34325	4.11803	0.1982	0.0489391	0.853977	0.940983	3.31935	4.12363
ENST00000486597.1	TXNIP	0	0	4	2	8	4	0.028723	0.0682112	0.214251	0.357787	1.6689	1.55959	0.024729	0.469695	2.57998	1.38261	3.97704	4.12117	0	0	38.11	0	23.22	0	0.0351288	0.041528	0.191617	0.355441	1.69465	1.54369	0.0351514	0.0403177	0.288388	0.393069	1.8409	1.62604
ENST00000425134.2	TXNIP	0	0	4	16	46	24	0.242739	0.0636868	5.61798	3.22487	10.7064	12.0698	0.398025	0.096493	7.6906	4.78069	17.5637	17.788	6.73	0	0	0	46.18	0	0.334791	0.0779849	6.39562	3.73982	13.1776	14.9898	0.336342	0.0749673	6.45829	3.94488	13.0472	15.2437
ENST00000475797.1	HJV	0	0	0	0	0	0	0	0	0	0	0	0	0	0	0	0	0	0	0	0	0	0	0	0	0.0132274	0.00524816	0.00485898	0.00337664	0.00270937	0.00956271	0.0133252	0.00526651	0.0048636	0.00337667	0.00270948	0.00957747
ENST00000497365.5	HJV	0	0	0	0	0	0	0	0	0	0	0	0	0	0	0	0	0	0	0	0	0	0	0	0	0.0118655	0.00506465	0.00470037	0.00327995	0.00264164	0.00900362	0.0119471	0.005083	0.00470522	0.00328068	0.00264223	0.0090209
ENST00000336751.11	HJV	0	0	0	0	0	0	0.0020231	0.00121602	0	0	0	0	0.067982	0	0	0	0	0	0	0	0	0	0	0	0.0151845	0.0105788	0.00277882	0.00246014	0.0019288	0.00470547	0.0152501	0.0106481	0.00278587	0.00247285	0.00193884	0.00473375
ENST00000357836.5	HJV	0	0	0	0	0	0	0.0178265	0.0123715	0	0	0	0	0	0.040338	0	0	0	0	0	0	0	0	0	0	0.0208234	0.0128564	0.00278098	0.00215846	0.00193093	0.00345008	0.0208866	0.0129023	0.00278787	0.0021694	0.00194044	0.00346874
ENST00000636675.1	HJV	0	0	0	0	0	0	0.297527	0.168042	0.00776107	0.00325592	0	0.0254389	0.507481	0.162244	0	0	0	0.017025	0	0	0	0	0	0	0.431288	0.235057	0.0053693	0.00364044	0.0028627	0.012732	0.430477	0.233593	0.00536852	0.00363033	0.00285586	0.0126701
ENST00000634927.1	HJV	0	0	0	0	0	0	0	0	0	0	0	0	0	0	0	0	0	0	0	0	0	0	0	0	0.00507304	0.00566829	0.00659065	0.0100951	0.00593122	0.00724437	0.00508379	0.00569806	0.00660936	0.0101441	0.00596805	0.00727788
ENST00000421822.2	HJV	0	0	0	0	0	0	0	0	0	0.0964781	0	0.0586832	0	0	0	0	0	0	0	0	0	0	0	0	0.00479952	0.00510476	0.0062318	0.108497	0.00561595	0.062312	0.0048102	0.00513223	0.00625037	0.108848	0.0056574	0.0624691
ENST00000659152.1	CH17-353B19.2	0	0	0	0	0	0	0.432291	0.357465	0.309112	0.48497	0.376005	0.31877	0.263034	0.337079	0.104072	0.277485	0.314185	0.18666	0	0	0	0	0	0	0.669398	0.534135	0.43971	0.71024	0.554958	0.455954	0.670053	0.534512	0.440215	0.712662	0.557962	0.457129
ENST00000364688.1	RNVU1-6	0	0	0	0	0	0	19.701	16.1993	13.0873	12.4107	11.7674	12.0895	13.6986	6.46209	8.12066	5.27473	4.91047	2.2199	0	0	0	0	0	0	17.6282	14.4572	11.4755	10.7598	10.1328	10.5141	17.6481	14.4919	11.492	10.7979	10.1888	10.5414
ENST00000610820.4	LINC01719	0	0	0	0	0	0	0	0.122457	0.106943	0	0.0547435	0	0.24007	0	0.017153	0	0.140598	0.022947	0	0	0	0	0	0	0.0129362	0.170339	0.121716	0.00698569	0.0630485	0.00762669	0.0129733	0.170587	0.121841	0.00702265	0.0633737	0.00766382
ENST00000611275.5	LINC01719	0	0	0	0	0	0	0.20026	0.0326773	0.327327	0	2.47676e-08	0.22797	0.353888	0.253378	0.518842	0.352062	0.194197	0.449807	0	0	0	0	0	0	0.288717	0.583833	0.493474	0.0168314	0.0156333	0.346685	0.288807	0.582447	0.493906	0.0168237	0.0157436	0.346726
ENST00000664959.1	LINC01719	0	0	0	0	0	0	0.0147337	0.0277864	0.113538	0.201407	0.135424	0.204385	0.006529	0.019516	0.049271	0.254273	0.21279	0.312387	0	0	0	0	0	0	0.0256143	0.0705576	0.329343	0.381718	0.222186	0.368522	0.0256109	0.0704784	0.329659	0.382138	0.221281	0.369127
ENST00000619720.1	LINC01719	0	0	0	0	0	0	0	0	0	0	0	0	0	0	0	0	0	0	0	0	0	0	0	0	0.00697123	0.00861058	0.00782629	0.00967202	0.00648134	0.00781471	0.00697412	0.00863845	0.00784124	0.00967877	0.0065047	0.00784192
ENST00000667626.1	LINC01719	0	0	0	0	0	0	0.142917	0.0723218	0.393063	0.408429	0.29197	0.348774	0.163409	0	0.441221	0.311728	0.296241	0.196296	0	0	0	4.07	0	0	0.331901	0.0864967	0.342238	0.49298	0.532027	0.409438	0.331742	0.0869387	0.342603	0.494113	0.526303	0.410813
ENST00000612371.5	LINC01719	0	0	0	0	0	0	0	0.295489	0	0.0227054	0	0	0	0.119001	0	0	0	0	0	0	0	0	0	0	0.00493512	0.00846225	0.00933919	0.0123337	0.00890997	0.00898043	0.00494558	0.00857074	0.00937378	0.012433	0.00892169	0.00904253
ENST00000667400.1	LINC01719	0	0	0	0	0	0	0.186371	0.316195	0	0	0.144792	0	0.222668	0.585297	0	0.010067	0.051463	0	0	0	0	0	0	0	0.142349	0.396956	0.0488133	0.0519043	0.092272	0.00966116	0.142714	0.397585	0.0489873	0.0521876	0.102027	0.00971314
ENST00000452883.5	LINC01719	0	0	0	0	0	0	0	0	0	0.0808562	0	0	0	0	0	0.120624	0	0	0	0	0	0	0	0	0.00570353	0.00627805	0.00597121	0.0804313	0.00631897	0.0059159	0.00571711	0.00631863	0.00598871	0.0807957	0.00634525	0.00594674
ENST00000457465.3	LINC01719	0	0	0	0	0	0	0.000598039	0	0	0	0	0	0	0	0	0	0	0	0	0	0	0	0	0	0.256678	0.364644	0.00583175	0.00631419	0.0897281	0.00617857	0.256684	0.364697	0.00584632	0.00634222	0.0895312	0.00620673
ENST00000583866.9	NBPF10	0	0	0	2	25	14	0.0184133	0.0239815	0.0909135	0.139383	0.265752	0.382197	0.034207	0.042602	0.115532	0.159895	0.183474	0.269134	0	0	0	0	0	0	0.0308407	0.0485494	0.140236	0.204349	0.389608	0.533763	0.0282285	0.042659	0.119159	0.159426	0.316837	0.463271
ENST00000617010.2	NBPF10	18	37	59	156	317	153	0.22655	0.156765	0.866419	0.800919	0.832362	0.970945	0.258957	0.119734	1.03819	0.92725	1.18352	1.51182	0	0	0	0	2.34	1.72	0.536049	0.355926	1.93163	1.76719	1.96678	2.24852	0.552735	0.385904	2.00556	1.91792	2.31299	2.45915
ENST00000612520.2	NBPF10	0	0	0	0	0	0	0.238558	0.0069457	0.0877552	0.0274678	0.0811413	0.0402881	0.305549	0	0.358575	0.23331	0.406015	0.418264	0	0	0	0	0	0	0.0941182	0.0049302	0.0254652	0.0103535	0.0489886	0.0192779	0.0916985	0.00489091	0.0251509	0.010335	0.0468958	0.0190868
ENST00000479995.2	NOTCH2NLA	0	0	0	0	0	0	2.32628	2.21354	6.52375	7.01628	7.91824	10.7211	0.217389	0.947968	1.00763	3.19059	2.63337	2.53981	0	0	0	0	0	0	1.8591	1.80659	4.30861	5.32259	5.59885	8.04799	1.86021	1.80521	4.31058	5.31913	5.59169	8.05364
ENST00000579793.6	NOTCH2NLA	0	0	0	0	0	0	0.500398	0.414335	1.4333	1.68998	1.66481	2.06317	0.477026	0.505167	1.63559	1.85899	2.58849	2.86756	0	0	0	0	0	0	0.828437	0.630327	2.17082	2.69524	2.55744	3.1145	0.828604	0.629432	2.17243	2.69416	2.5575	3.11832
ENST00000362074.7	NOTCH2NLA	0	0	0	0	0	0	0.625171	0.450269	2.87056	2.36177	4.52123	4.55324	0.908618	0.731072	4.04366	3.44369	7.76307	7.95856	0	8	0	0	0	0	0.964931	0.686378	4.12261	3.5948	6.55978	6.52991	0.965465	0.687856	4.13432	3.61983	6.60786	6.55367
ENST00000622359.1	CH17-353B19.1	0	0	0	0	0	0	0.0227326	0.0378774	0.343442	0.322244	0.490952	0.495012	0.023267	0.012927	0.270301	0.362844	0.510187	0.613461	0	0	0	0	0	0	0.0365356	0.0566046	0.515199	0.499086	0.744529	0.716402	0.0365756	0.0567353	0.515933	0.500834	0.748656	0.718258
ENST00000578341.2	NUDT4P2	0	0	0	0	0	0	6.96429	7.32565	8.15429	4.99229	6.77576	5.09268	8.3755	6.99315	7.94422	5.32767	9.30905	6.22052	0	0	0	0	0	0	8.11424	7.82797	8.3369	5.35551	7.0065	5.18096	8.12633	7.8732	8.36108	5.39676	6.99615	5.21424
ENST00000643391.1	SEC22B4P	0	0	0	0	0	0	0.304639	0.379601	0.527088	0.432407	0.263848	0.62488	0.075906	0.164517	0.231699	0.259333	0.44206	0.527816	0	0	0	0	14.19	0	0.447897	0.517963	0.700934	0.608564	0.358297	0.827896	0.452121	0.530914	0.707175	0.625521	0.368423	0.83824
ENST00000618406.1	SEC22B4P	0	0	0	0	0	0	0	0	0	0	0	0	0	0	0	0	0.306017	0	0	0	0	0	0	0	0.00608796	0.00665666	0.00912103	0.00661768	0.0126951	0.00886047	0.00609966	0.0067169	0.00914176	0.00666949	0.0125988	0.0088964
ENST00000584068.3	PPIAL4H	0	0	0	0	0	0	0.00734201	0	0	0	0	0	0	0	0	0	0	0	0	0	0	0	0	0	0.0120629	0.00435792	0.00529095	0.00464871	0.00593484	0.00514162	0.0120667	0.00436367	0.00529985	0.00465456	0.00593075	0.00515584
ENST00000660431.1	CH17-408M7.2	0	0	0	0	0	0	1.01708	1.21931	2.84765	1.97936	1.58446	2.07354	1.02313	1.18749	2.93972	2.04623	1.64428	2.43504	0	0	0	0	0	0	1.46213	1.63991	3.68988	2.70732	2.09147	2.68318	1.4639	1.64435	3.69542	2.71811	2.10442	2.69057
ENST00000620022.1	RNVU1-25	0	0	0	0	0	0	5.89275	5.75553	0.564748	2.42028	2.27985	4.62102	0.472242	0	0	3.80791	0	1.64776	0	0	0	0	0	0	5.45964	5.64409	0.485511	2.1644	2.0163	4.16347	5.46369	5.65125	0.486138	2.16895	2.02356	4.17219
ENST00000614199.1	RP11-640M9.4	0	0	0	0	0	0	0	0	0	0	0	0.0311627	0	0	0	0	0	0	0	0	0	0	0	0	0.00560731	0.00595038	0.0125408	0.00642313	0.00655392	0.0355869	0.0056206	0.00598772	0.01258	0.00646919	0.00660889	0.0357059
ENST00000621489.2	HYDIN2	0	0	0	0	0	0	0.0549886	0.0143226	0.0187757	0.011011	0	0	0	0	0	0.006678	0	0	0	0	0	0	0	0	0.0781669	0.0212188	0.025698	0.0158366	0.00953697	0.00636714	0.0782606	0.0212964	0.0257398	0.0159018	0.00948547	0.00638792
ENST00000649458.1	HYDIN2	0	0	0	0	0	0	0	0	0	0	0.0257301	0.0146068	0	0	0	0.040648	0.101629	0.098168	0	0	0	0	0	0	0.00420081	0.00431187	0.00581527	0.00635899	0.0264515	0.0223667	0.00421026	0.0043341	0.00583619	0.00642203	0.026991	0.0225019
ENST00000648235.1	HYDIN2	0	0	0	0	0	0	0.0843635	0.00723914	0	0.00359026	0	0	0.132025	0	0	0	0.024333	0	0	0	5.35	0	0	0	0.134388	0.0140328	0.00252984	0.00687859	0.00256689	0.00257617	0.134529	0.0141657	0.00253835	0.00691986	0.00259587	0.00259158
ENST00000614586.3	HYDIN2	0	0	0	0	0	0	0	0.00667537	0.0292677	0.0267016	0.0273893	0.0607836	0	0.0122	0.091446	0.047937	0.065675	0.141838	0	0	0	0	1.16	0	0.000653411	0.0111346	0.0466667	0.0430286	0.0397007	0.0928462	0.000654829	0.011198	0.0468859	0.0438879	0.040863	0.0937409
ENST00000650199.1	HYDIN2	0	0	0	0	0	0	0.0508949	0.103883	0.126353	0	1.52395e-07	0.103262	0.131859	0.185683	0.266077	0.266922	0	0.471381	0	0	0	0	0	0	0.0797914	0.116245	0.0623882	0.0139482	0.0124433	0.0341267	0.0799838	0.120377	0.0627781	0.0143975	0.0127539	0.0352667
ENST00000496036.1	HYDIN2	0	0	0	0	0	0	0	0	0	0	0	0.10783	0	0	0	0	0	0	0	0	0	0	0	0	0.00489514	0.00520503	0.0110526	0.010799	0.00572706	0.0726572	0.00490592	0.00523458	0.0111017	0.0109531	0.00577199	0.0750502
ENST00000493714.1	HYDIN2	0	0	0	0	0	0	0.00953977	0.0112363	0	0	0.0333128	0	0	0	0	0	0	0	0	0	0	0	0	0	0.0147139	0.0159256	0.0061599	0.00541403	0.0406111	0.00585272	0.0147122	0.0159449	0.00617308	0.00543289	0.0406209	0.00587502
ENST00000622298.1	RNA5SP536	0	0	0	0	0	0	0	0	0	0	0	0	0	0	0	0	0	0	0	0	0	0	0	0	0.0200304	0.020487	0.0273668	0.024258	0.0229956	0.0258568	0.020092	0.0206955	0.0274672	0.0243862	0.0231556	0.0260059
ENST00000616025.1	ENSG10010135847.1	0	0	0	0	0	0	0	0	0	0	0	0	0	0	0	0	0	0	0	0	0	0	0	0	0.0216393	0.0220355	0.0297413	0.0263894	0.0247891	0.0280817	0.0217101	0.0222746	0.0298552	0.0265318	0.0249683	0.0282492
ENST00000617931.4	NBPF12	0	0	0	0	0	0	0.535477	0.438452	1.03641	1.06821	0.825693	1.27031	0.286109	0.2427	0.810603	0.772235	0.753273	0.80885	0	0	0	0	0	0	0.882271	0.728875	1.85481	1.76344	1.36508	1.99163	0.883046	0.716109	1.85658	1.66375	1.31235	1.9314
ENST00000617844.4	NBPF12	0	0	0	19	7	4	0	0	0	0	0	0	0	0	0	0	0	0	0	0	0	0	0	0	0.0133849	0.00532043	0.134816	0.0141317	0.115658	0.0306742	0.013198	0.00568062	0.139137	0.180387	0.198643	0.0745249
ENST00000611443.4	NBPF12	0	0	0	0	0	0	0.0719172	0	0.436329	0.115405	0.227842	0.0836819	0.239361	0.213562	0.466557	0.23954	0.587739	0.537972	0	0	0	0	0	0	0.0428924	0.00375077	0.0187708	0.0137628	0.00948849	0.0081578	0.0443918	0.00412861	0.0191821	0.00475347	0.00630864	0.00506121
ENST00000617614.4	NBPF12	0	0	0	0	0	0	0	0	0	0.0806667	0	0	0.164082	0	0.1113	0.512891	0	0.137235	0	0	0	0	0	0	0.00277972	0.00531561	0.00768839	0.0631639	0.00376913	0.00464656	0.00277722	0.00546798	0.0066528	0.0579764	0.00363356	0.00448502
ENST00000439206.6	NBPF12	0	0	0	0	0	0	0.144311	0.25555	0.0236088	0.529397	0	0.178349	0.117896	0.41331	0.47394	0.69308	0.071931	1.08533	0	0	0	0	10.01	7.52	0.0171027	0.191251	0.0113879	0.320066	0.0129556	0.00891469	0.0170346	0.189829	0.0114261	0.289383	0.013785	0.00875301
ENST00000617864.3	NBPF12	0	0	0	0	0	0	0.12838	0.0839304	0.808202	0.258451	0.169468	0.34497	0.40402	0.331716	1.63016	0.921349	1.71614	0.973806	0	0	0	0	0	0	0.101498	0.00854681	0.65338	0.329203	0.0280746	0.12958	0.100698	0.00787337	0.647292	0.312466	0.0356929	0.1185
ENST00000613714.2	NBPF12	0	0	0	0	0	0	0	0	3.294e-05	0	0.568257	0	0.117384	0	0.477203	0.278343	0.964197	0.33763	0	0	0	0	0	0	0.00576045	0.0336365	0.0119353	0.120503	0.738541	0.0536812	0.00571022	0.0329881	0.0117763	0.113811	0.711325	0.0526255
ENST00000579935.8	NBPF12	0	2	0	0	0	7	0.0027774	0	0.0419927	0.0058902	0.0129959	0.0548217	0.038599	0.061575	0.178391	0.26316	0.048115	0.36392	0	0	0	0	0	0	0.006064	0.00521855	0.0897375	0.0142282	0.0280082	0.0937151	0.00605598	0.0303112	0.0886879	0.0134983	0.0282127	0.155095
ENST00000497012.2	PFN1P8	0	0	0	0	0	0	0.103183	0.0716584	0.262666	0.0986348	0.192047	0.0974232	0	0	0.024173	0	0.10766	0	0	0	0	0	0	0	0.136829	0.0937445	0.287776	0.117299	0.219525	0.114963	0.137022	0.0940508	0.288233	0.117795	0.220976	0.1153
ENST00000425109.2	RP4-704D21.2	0	0	0	0	0	0	0.00667292	0.00771249	0.0108814	0.0362683	0.0185615	0.0170769	0	0.014882	0.018344	0.033803	0.022889	0.053585	0	0	0	0	0	0	0.0110901	0.011842	0.0170181	0.0477607	0.0253885	0.0225743	0.0111064	0.0118872	0.0170691	0.0479454	0.0256441	0.0226561
ENST00000455718.2	RP4-704D21.2	0	0	0	0	0	0	0	0	0	0	0	0	0	0	0	0	0	0	0	0	0	0	0	0	0.00537096	0.00561079	0.00672149	0.00638669	0.00604687	0.00671381	0.00538145	0.00564005	0.00674064	0.00642755	0.00608784	0.0067475
ENST00000444082.2	CH17-112A12.2	0	0	0	0	0	0	0.0727805	0.0768927	0.00865536	0	0.0631696	0.0334653	0.093021	0.145804	0.021007	0	0.096834	0.073353	0	0	0	0	0	0	0.115331	0.114379	0.0109855	0.00223352	0.0896159	0.0440873	0.115471	0.114692	0.0110125	0.00224839	0.0901947	0.0442254
ENST00000435000.2	RP11-325P15.1	0	0	0	0	0	0	0.0183846	0.0375384	0	0	0	0.0161605	0.019244	0.032308	0.011242	0.030723	0.01266	0.025487	0	0	0	0	0	0	0.0233248	0.05128	0.00256762	0.00225212	0.00234888	0.0216611	0.0233602	0.0514486	0.00257477	0.00226761	0.00236702	0.0217293
ENST00000364272.1	RNU1-151P	0	0	0	0	0	0	0	0	0	0	0	0	0	0	0	0	0	0	0	0	0	0	0	0	0.0199524	0.0204115	0.0272526	0.0241556	0.0229084	0.0257498	0.0200284	0.0206541	0.0273696	0.0243497	0.0231467	0.0259241
ENST00000438469.2	SSBL4P	0	0	0	0	0	0	0.0387744	0.0715869	0.0161188	0.0338113	0.0149724	0.0150906	0.117374	0.11896	0.028398	0.049933	0.039971	0.009675	0	0	0	0	0	0	0.0479714	0.0969983	0.0145142	0.0416129	0.0132419	0.0140259	0.0480705	0.0971814	0.0146727	0.041929	0.01376	0.014226
ENST00000651973.1	RNVU1-8	0	0	0	0	0	0	14.2079	15.0058	11.4865	7.24481	5.98795	10.7095	5.07577	5.73562	7.38508	4.90461	0.97506	2.74734	0	0	0	0	0	0	17.0561	19.0286	14.4763	8.64639	6.97391	12.3092	17.0717	19.0603	14.4945	8.66927	7.00379	12.3375
ENST00000637142.1	NBPF13P	0	0	0	0	0	0	0	0.00206719	0.0044069	0.0203502	0.00205213	0.00207415	0	0	0	0.018965	0	0.009086	0	0	0	0	0	0	0.00165841	0.00418549	0.00702575	0.0309948	0.00388264	0.00388691	0.00166142	0.00419417	0.00703249	0.0310948	0.00387364	0.00388103
ENST00000254101.4	PRKAB2	18	21	7	15	25	6	2.58853	3.12005	2.42732	1.99512	2.63808	3.03224	4.18252	4.71485	3.56313	3.1521	4.61572	5.02562	1.33	2.59	2.56	0	3.15	4.77	4.3471	4.95023	3.7704	3.2442	4.09715	4.57931	4.344	4.89958	3.76507	3.20358	4.03792	4.5597
ENST00000496858.1	PRKAB2	2	0	0	0	0	0	0.0988896	0.0961591	0.0512325	0.0413411	0.155234	0.124005	0	0.194543	0.120036	0	0	0	0	0	0	0	0	0	0.103011	0.0995086	0.0445715	0.038968	0.119092	0.113357	0.136391	0.0983821	0.044309	0.0382392	0.115417	0.112449
ENST00000474939.1	PRKAB2	0	0	0	0	0	0	0.159712	0	0.138476	0.15995	0.0757572	0.0396801	0.137826	0	0.221554	0.299713	0.09583	0.049077	0	0	0	0	0	0	0.190868	0.00557536	0.148538	0.188578	0.082603	0.0409103	0.19121	0.00561408	0.148849	0.189529	0.0832911	0.041111
ENST00000649713.1	PDIA3P1	0	0	0	0	0	0	0.0179613	0.0425581	0.160954	0.127791	0.0224398	0.196629	0	0.025914	0.14828	0.028818	0.051373	0.288077	0	0	0	0	0	0	0.0298759	0.0658674	0.263731	0.224743	0.0390513	0.303784	0.029566	0.0674824	0.262261	0.222812	0.0396653	0.304699
ENST00000440377.2	PDIA3P1	0	0	0	0	0	0	0.0678895	0.077492	0.277102	0.229143	0.151215	0.199846	0.027005	0.074885	0.306363	0.370475	0.28028	0.346373	0	0	0	0	0	0	0.105641	0.124739	0.469257	0.401378	0.249223	0.32895	0.10552	0.128246	0.469455	0.402362	0.252515	0.329822
ENST00000471856.1	PDIA3P1	2	0	2	2	0	0	0.494563	0.346754	0.536702	0.460816	0.583598	0.529268	1.67657	1.31372	1.69263	1.50834	2.5877	2.4207	0	20.5	0	0	0	0	0.772893	0.510124	0.763514	0.677332	0.829878	0.726675	0.784495	0.511396	0.778185	0.694341	0.836255	0.729021
ENST00000651151.1	RP11-337C18.10	0	0	0	0	0	0	0.597802	0.650893	0.954407	0.465007	0.478208	0.687228	0.813856	1.05184	1.59794	0.847473	0.968287	1.57678	0	0	0	0	0	0	0.906656	1.14818	1.77194	0.729751	0.832788	1.00136	0.911308	1.10463	1.7831	0.739506	0.807685	1.00373
ENST00000606856.1	RP11-337C18.10	0	0	0	0	0	0	0	0.319166	2.38481	2.48142	3.79824	3.34958	0	0	2.51502	2.86505	4.44432	2.63948	0	0	0	0	0	0	0.0109862	0.0864264	1.55207	2.54318	4.08575	3.41555	0.0109513	0.107379	1.54679	2.54978	4.14674	3.4269
ENST00000650785.1	RP11-337C18.10	0	0	0	0	0	0	0.155283	0.124204	0.290869	0.0143445	0.105544	0.0493288	0.472965	0.287487	0.440064	0.393381	0.724962	0.175348	0	0	0	0	0	0	0.29055	0.195756	0.54847	0.0213024	0.151785	0.0831618	0.292806	0.152249	0.552164	0.0189761	0.131255	0.0789649
ENST00000606757.1	RP11-337C18.10	0	0	0	0	0	0	0.00746135	0.102879	0.281748	0.0958661	0.1268	0.288824	0.049724	0.204063	0.515922	0.195611	0.291511	0.314739	0	0	0	0	0	0	0.0120361	0.133142	0.354791	0.12525	0.160423	0.36002	0.0120314	0.133118	0.354894	0.125136	0.160425	0.360356
ENST00000527849.5	FMO5	0	0	0	0	0	0	0.078701	0.155449	0.254261	0.23253	0.312727	0.268376	0.01766	0	0.034598	0	0.031623	0.005681	0	0	0	0	0	0	0.11484	0.196655	0.345982	0.33685	0.405599	0.309852	0.114684	0.195348	0.345628	0.334371	0.400211	0.30935
ENST00000441068.6	FMO5	0	0	0	0	0	0	0.025849	0.0384247	0.0100401	0.0480617	0.0400453	0.0701644	0.018092	0	0	0.006235	0.082545	0	0	0	0	0	0	0	0.0412837	0.0597706	0.0154519	0.0746858	0.0602071	0.104692	0.041182	0.0591976	0.0154263	0.0738149	0.0563947	0.104111
ENST00000578284.5	FMO5	0	0	0	0	0	0	0	0	0	0	0	0.0822264	0	0	0	0	0	0.08121	0	0	0	0	0	0	0.00489004	0.00237228	0.0026802	0.00328553	0.00360925	0.115567	0.00491254	0.00237113	0.00268478	0.00329949	0.00349164	0.115852
ENST00000369272.7	FMO5	0	0	0	0	0	0	0	0	0.0976007	0	0	0.0277484	0	0.008489	0	0	0.068064	0.079437	0	0	0	0	0	0	0.00369847	0.0362429	0.104111	0.00580512	0.00697514	0.0382393	0.0036978	0.0358626	0.104342	0.00579459	0.00455306	0.038189
ENST00000254090.9	FMO5	0	0	0	0	6	0	0.0806086	0.0378371	0.0657612	0.0679864	0.0616629	0.173839	0.109882	0.055163	0	0	0	0	0	0	0	0	0	0	0.125942	0.00823063	0.135106	0.10137	0.0865582	0.257756	0.125515	0.00817508	0.134307	0.0999788	0.107922	0.256437
ENST00000619062.1	FMO5	0	0	0	0	0	0	0.0163982	0.00814494	0.0477763	0.0854146	0.0563095	0.0941491	0	0	0	0	0	0	0	0	0	0	0	0	0.0257007	0.0104577	0.0631218	0.131232	0.0802296	0.139814	0.025717	0.0104725	0.0631695	0.131281	0.0800747	0.139999
ENST00000533174.5	FMO5	0	0	0	0	0	0	0	0	0	0	0	0	0	0	0	0	0	0	0	0	0	0	0	0	0.00438236	0.00469775	0.006077	0.00559019	0.00603241	0.00621357	0.00438649	0.00470198	0.00608714	0.00559564	0.00600785	0.0062303
ENST00000533848.2	FMO5	0	0	0	0	0	0	0.0813225	0.150015	0.182225	0.194581	0.113883	0.28485	0	0	0.036248	0.138651	0.049724	0	0	0	0	0	0	0	0.108151	0.189318	0.214662	0.236677	0.131416	0.340013	0.108105	0.188702	0.214652	0.235864	0.130416	0.339827
ENST00000478432.1	FMO5	0	0	0	0	0	0	0.00955199	0.0281304	0.230467	0.221438	0.292674	0.271476	0	0	0	0.011347	0	0	0	0	0	0	0	0	0.0155572	0.0404818	0.33247	0.334728	0.424328	0.383338	0.0154456	0.0397068	0.329877	0.325345	0.409269	0.379093
ENST00000413611.2	CCT8P1	0	0	0	0	0	0	0.0415693	0.0188349	0.154922	0.135043	0.146993	0.143198	0.090756	0.240831	0.065157	0.031784	0.131432	0.09383	9.44	0	0	0	0	0	0.0565386	0.0170386	0.219374	0.201049	0.209289	0.198912	0.057459	0.0203518	0.220017	0.20191	0.210552	0.199644
ENST00000446956.1	RPL7AP15	0	0	0	0	0	0	0.011329	0	0.0714287	0.0477893	0.0262896	0.145607	0.022396	0	0.066958	0.024351	0.059043	0.103372	0	0	0	0	0	0	0.0175179	0.00378418	0.0931863	0.0658658	0.0353609	0.188728	0.0175443	0.00380397	0.093333	0.0661336	0.0355896	0.189254
ENST00000652587.1	CHD1L	0	0	0	0	0	0	0.000177045	0	0.614974	0.43611	0.773129	0.318886	0	0	0	0.061493	0	0	0	0	0	0	0	7.59	2.37376	2.31209	2.4154	2.22588	2.71871	1.73179	2.38671	1.6729	2.42061	2.14674	2.53387	1.72069
ENST00000652616.1	CHD1L	0	0	0	0	0	0	0.110432	0	0.103138	0	0.166919	0.320088	0.02255	0	0	0	0.162431	0	0	0	0	0	0	0	0.21579	0.0109328	0.121744	0.0126586	0.244201	0.507941	0.215982	0.00875889	0.121831	0.0107006	0.184179	0.482331
ENST00000652161.1	CHD1L	0	0	0	0	0	0	1.67485e-08	0	0	0	0	0	0.03541	0	0	0	0	0	0	0	0	0	0	0	0.0869229	0.00965245	0.00805375	0.143411	0.0074485	0.00997841	0.0871613	0.00877128	0.00806798	0.14135	0.0070452	0.00995865
ENST00000651226.1	CHD1L	0	0	0	0	0	0	0	0	0	0	0.0860263	0	0	0	0	0	0.170716	0.029458	0	0	0	0	0	0	0.00717647	0.00677083	0.00534758	0.00761693	0.142735	0.0111336	0.00718257	0.00764992	0.00535065	0.00791104	0.13475	0.0111787
ENST00000650721.1	CHD1L	0	0	0	0	0	0	5.22542e-10	0	0	0	0	0	0	0	0	0	0	0	0	0	0	0	0	0	0.00874149	0.00827536	0.0074767	0.00636327	0.0072966	0.00971999	0.00875417	0.00653591	0.00748338	0.00577833	0.00622592	0.00938183
ENST00000651207.1	CHD1L	0	0	0	0	0	0	0	0	1.03316e-05	0	0	0	0	0	0.122392	0	0	0	0	0	0	0	0	0	0.0305054	0.0106631	0.0352311	0.0120153	0.0306299	0.0517762	0.0303111	0.00937873	0.0351324	0.0109868	0.0263437	0.0461768
ENST00000652494.1	CHD1L	0	0	0	0	0	0	0	0	0	0	0	0	0	0	0	0	0	0	0	0	0	0	0	0	0.00815872	0.00729629	0.00782073	0.00694763	0.143036	0.0100418	0.00816211	0.00630936	0.00782559	0.00650503	0.113253	0.00972568
ENST00000651510.1	CHD1L	0	0	0	0	0	0	0	0	9.28359e-10	0	0	0	1.58751	0.543474	1.40501	0.623691	0	0	0	0	0	0	0	0	0.0137063	0.0113491	0.0278468	0.0130339	0.0163454	0.0655157	0.0137377	0.00959438	0.0279508	0.0113301	0.0117115	0.0405672
ENST00000361293.10	CHD1L	0	0	0	0	0	0	0.0924319	0.00139242	1.39464	5.53611e-09	1.14206e-10	0	1.51012	0.324195	1.33231	0	0.252325	0.485561	0	0	11.49	0	0	0	0.0318365	2.26909	1.73976	1.53261	0.0239735	0.0306288	0.0320815	1.98049	1.7357	1.07662	0.0211036	0.0292384
ENST00000652278.1	CHD1L	0	0	0	0	0	0	0.50737	0.859477	0.638832	0.531532	0.408104	0.304059	0.530094	0.9817	0.518449	0.793412	0.327372	0.332173	0	0	0	0	0	0	0.540778	0.87373	0.613265	0.596701	0.410794	0.391957	0.540094	0.795927	0.612493	0.560299	0.364545	0.381021
ENST00000622533.4	CHD1L	0	0	0	0	0	0	0.186384	0.215686	0.13991	0.114251	0	0.176226	0.014347	0.216469	0	0	0.020834	0.721499	0	0	0	0	0	0	0.2776	0.334636	0.191139	0.121877	0.00618625	0.251891	0.277561	0.281332	0.191271	0.112981	0.00573393	0.248075
ENST00000467213.5	CHD1L	0	2	0	2	0	0	0	0	0.14123	0.0171765	0.105604	0	0	0.08636	0.124068	0.172139	0	0.142734	0	0	0	0	0	0	0.00870403	0.00775773	0.16946	0.016478	0.106334	0.00975917	0.00870577	0.0410132	0.168959	0.0428327	0.0857243	0.00945801
ENST00000369258.8	CHD1L	0	0	0	0	7	0	1.02629	0.298698	0.000441433	3.39964e-05	0.00541082	5.15085e-10	1.03422	0.942092	0	0.821053	1.58138	0	0	0	0	0	0	0	0.00958759	0.00992108	0.0127026	0.00843333	0.0102654	0.0130775	0.0096019	0.00774383	0.0127212	0.00736793	0.166349	0.0123335
ENST00000369259.4	CHD1L	0	0	0	0	0	0	0.556422	0	0.0383064	0.0486658	0.495494	0.276598	0.531218	0.22795	0	0	1.18881	0.104101	6.36	6.19	0	0	0	0	0.548331	0.0105192	0.0404733	0.0507031	0.396002	0.324587	0.547805	0.0105647	0.040595	0.0515215	0.344266	0.316411
ENST00000651410.1	CHD1L	0	0	0	0	0	0	0	0	0	4.01555e-09	0	0	0.21449	0	0.145944	0.868705	0.348955	0.392433	0	0	0	0	0	0	0.00577183	0.00670698	0.00875188	0.0110326	0.00871212	0.010848	0.00577606	0.00582433	0.00877229	0.00931345	0.00730588	0.0104349
ENST00000652486.1	CHD1L	0	0	0	0	0	0	0	0	1.462e-11	2.84486e-11	0	0	0	0	0	0	0	0	0	0	0	0	0	0	0.00576642	0.00811875	0.00737749	0.00732687	0.004548	0.00701518	0.00576643	0.00733771	0.00737666	0.0068312	0.00418753	0.00691287
ENST00000651407.1	CHD1L	0	0	0	0	0	0	0	0	0.00978925	0.00965984	0	0	0	0	0.220094	0	0	0	0	0	0	0	0	0	0.00667092	0.0106578	0.00814479	0.00842967	0.00507585	0.00776625	0.00666925	0.00919974	0.00814073	0.00781247	0.00459217	0.00764075
ENST00000652346.1	CHD1L	0	0	0	0	0	0	0.578059	1.09126	7.08808e-10	0	3.29305e-06	0.341096	0	0.430363	0.590737	0	0.321952	0.054343	0	0	0	0	0	0	4.39555	3.8455	0.501421	0.0540683	1.45709	1.08667	4.38509	2.2778	0.49914	0.0575392	0.841909	0.99915
ENST00000650714.1	CHD1L	0	0	0	0	0	0	0.0778704	0.108651	0.10633	0	0.105745	0.0827918	0.550304	0.078813	0.110006	0.152893	0.09904	0.216325	0	0	0	0	0	0	0.0933279	0.117908	0.120632	0.00385056	0.12145	0.10385	0.0934539	0.108224	0.120825	0.00368703	0.111511	0.102456
ENST00000651070.1	CHD1L	0	0	0	0	0	0	0.0400053	0.292673	0	0.13113	0.057807	0.0884092	0.045447	0.312489	0	0.21257	0.134225	0.124521	0	0	0	0	0	0	0.0206866	0.327642	0.00577393	0.150103	0.0239741	0.0869129	0.0206308	0.275931	0.00577363	0.137924	0.0178875	0.0848276
ENST00000650828.1	CHD1L	0	0	0	0	0	0	0	0	0	0.289268	0	0	0	0.048907	0	0.19266	0	0	0	0	0	0	0	0	0.0080859	0.0100943	0.0129174	0.0165103	0.00856184	0.00982467	0.00809461	0.00908154	0.0129315	0.0143884	0.00823824	0.00973822
ENST00000651420.1	CHD1L	0	0	0	0	0	0	0.0648402	0	0	6.57131e-07	0	0	0	0	0	0	0	0	0	0	0	0	0	0	0.0285938	0.0129713	0.0118079	0.0140352	0.010256	0.0726087	0.0285804	0.010996	0.0118373	0.0126872	0.00933856	0.0713312
ENST00000652357.1	CHD1L	0	2	0	0	0	0	0	0	0	0	0	0	0	0	0	0	0	0.325122	0	0	0	0	0	0	0.00661591	0.0060043	0.0106122	0.0148743	0.0110253	0.013735	0.00661393	0.0316426	0.0106316	0.0123053	0.0113869	0.0139299
ENST00000488864.5	CHD1L	0	0	0	0	0	0	0	0	0	0.028326	0	0	0	0.720344	0	0	0	0.168922	0	0	0	0	0	0	0.00650416	0.0078459	0.00945023	0.0160774	0.010293	0.0107112	0.00650855	0.0078418	0.0094721	0.0168065	0.00994737	0.0106617
ENST00000652188.1	CHD1L	0	0	0	0	0	0	0.00167741	0.385712	0.0417702	0	0.433173	0.312424	0	1.52282	0	0	0	1.10948	0	0	0	0	0	0	0.0132947	0.0113029	0.0663848	0.363922	0.0160712	0.0257834	0.0133341	0.00917256	0.0664431	0.307835	0.0108106	0.0221144
ENST00000651820.1	CHD1L	0	0	0	0	0	0	0.0917395	0.223567	0.0908223	0.165012	0.135498	0.150765	0.009578	0.072899	0.078882	0	0.221684	0.076287	0	0	0	0	0	0	0.102923	0.257575	0.0962094	0.166263	0.137208	0.183718	0.102877	0.238989	0.0961826	0.156053	0.127729	0.18096
ENST00000639534.1	CHD1L	0	0	0	0	0	0	0	0	0	0	0	0	0.009964	0.098561	0.048157	0.043609	0.063153	0.040429	0	0	0	0	0	0	0.00384433	0.00420193	0.00547282	0.00442012	0.0045296	0.00491258	0.00385152	0.0040395	0.00548326	0.00428225	0.00435991	0.00488997
ENST00000651231.1	CHD1L	0	0	0	0	0	0	0.66085	0.296629	0.586951	0.231353	0.116189	0	0.021526	0.143283	0.237921	0.367925	0.072643	0	0	0	0	0	0	0	0.388212	0.161163	0.316913	0.121228	0.0621388	0.00826841	0.387327	0.126555	0.316154	0.102984	0.0479003	0.0080225
ENST00000492728.1	CHD1L	0	0	0	0	0	0	0	0.175713	0.550881	0.65087	0.209343	0.345954	0	0	0.188831	0.170168	0	0	0	0	0	0	36.07	0	0.00616349	0.00660053	0.00895483	0.00695387	0.00728494	0.00914891	0.00616563	0.00567288	0.00895675	0.00618104	0.00634764	0.00886172
ENST00000651206.1	CHD1L	0	2	0	0	0	0	0.0328837	0	0	0	0	0	0	0.553375	0.029338	0	0.203366	0	0	0	0	0	0	0	0.0408433	0.00614748	0.00645671	0.00549255	0.00582591	0.00694192	0.0409304	0.0292281	0.00646915	0.00504623	0.00518873	0.00675669
ENST00000431239.6	CHD1L	0	57	0	18	23	5	1.67587	3.59235	0.832931	1.60392	1.27026	1.54852	1.25287	2.10422	0.654917	0	0	0.829936	0	0	0	0	0	0	0.0146428	0.220067	0.0159124	0.0123378	0.0135917	0.611384	0.0145744	2.30681	0.0158538	0.572302	0.768726	0.811922
ENST00000650813.1	CHD1L	0	22	0	5	7	0	0.176473	0.374942	0.300631	0.32608	0.105665	0.0222519	0.44217	0.496875	0.33518	0.483393	0.229127	0.107508	0	0	0	0	0	0	0.234627	0.494621	0.372761	0.289431	0.0611067	0.0280792	0.231764	1.06304	0.369598	0.384507	0.245147	0.0277062
ENST00000485113.5	CHD1L	0	0	0	0	0	0	0	0.104067	0.0716179	0.189347	0.152531	0.374691	0.059664	0.328749	0.34131	0	0.203628	0.335995	0	0	0	0	0	0	0.0074569	0.0890379	0.0363183	0.172352	0.0833232	0.290553	0.00745486	0.0888732	0.0361911	0.170618	0.0828965	0.288763
ENST00000469625.2	CHD1L	0	0	0	0	0	0	0	0	0	0	0	0.023358	0.033751	0.084818	0	0	0	0.163421	0	0	0	0	0	0	0.00601699	0.00817403	0.00795223	0.00690373	0.00697217	0.0220242	0.00602484	0.00862546	0.00796584	0.00690834	0.00696847	0.0220541
ENST00000619867.4	LINC00624	0	0	0	0	0	0	0.193758	0.147443	0.143342	0.116221	0.0783892	0.116601	0.004421	0	0.006225	0	0	0	0	0	0	0	0	0	0.317965	0.228694	0.212975	0.183591	0.118612	0.170966	0.317986	0.228718	0.213179	0.183832	0.118955	0.171286
ENST00000621316.1	LINC00624	0	0	0	0	0	0	0.00220887	0.0204341	0.0186013	0.0211289	0.027476	0.032784	0.008179	0.037107	0.00834	0.022398	0	0.00294	0	0	0	0	0	0	0.00428704	0.0313621	0.0280073	0.0332481	0.0413001	0.0509423	0.0042897	0.0313884	0.0280394	0.0333125	0.0414498	0.0510483
ENST00000435270.2	RP11-337C18.4	0	0	0	0	0	0	0	0.0207111	0.00556211	0.0139583	0.00513157	0	0	0	0	0.009616	0.011389	0	0	0	0	0	0	0	0.00300087	0.0286354	0.00982775	0.0205641	0.00899802	0.00367864	0.00300667	0.0287258	0.00984814	0.0206465	0.00905864	0.00369636
ENST00000416141.3	OR13Z1P	0	0	0	0	0	0	0	0	0	0	0	0	0	0	0	0	0	0	0	0	0	0	0	0	0.00334268	0.0035716	0.00431565	0.00379025	0.00392019	0.00410337	0.00334954	0.00358958	0.00432816	0.00381606	0.00395055	0.00412363
ENST00000384480.1	Y_RNA	0	0	0	0	0	0	0	0	0	0	0	0	0	0	0	0	0	0	0	0	0	0	0	0	0.0290059	0.0288927	0.0411295	0.0366942	0.0328666	0.0386964	0.0291004	0.0292525	0.0412831	0.0367857	0.0330222	0.0389153
ENST00000606338.1	OR13Z2P	0	0	0	0	0	0	0	0.0336116	0	0.0405493	0.0110724	0.0111129	0	0	0	0	0	0	0	0	0	0	0	0	0.00457805	0.0393694	0.00593935	0.048379	0.0153128	0.0155386	0.00458763	0.0394895	0.00595683	0.048551	0.0154093	0.0155934
ENST00000606810.1	OR13Z3P	0	0	0	0	0	0	0	0	0	0	0	0	0	0	0	0	0	0	0	0	0	0	0	0	0.00617353	0.00654117	0.00805502	0.00708558	0.00721034	0.00764911	0.0061861	0.00657755	0.00807852	0.00712779	0.0072597	0.0076865
ENST00000683836.1	BCL9	0	0	0	0	4	0	1.22089	1.34444	0.699631	1.07492	0.849061	1.15828	1.65311	2.19223	0.873419	0.924291	2.11892	2.51198	0	0	0	0	0	0	1.92119	1.95617	1.05559	1.6695	1.27953	1.71659	1.9248	1.97378	1.05769	1.67917	1.41375	1.72182
ENST00000234739.8	BCL9	0	0	0	0	0	0	1.13648	0.988805	2.47357	1.56018	0.945858	0.84229	1.25454	0.946554	2.30606	1.67918	0	0	0	0	0	0	0	0	2.11418	1.7792	4.03286	2.74708	1.62147	1.38186	2.11418	1.76393	4.03681	2.74618	1.50132	1.38323
ENST00000497938.1	BCL9	0	0	0	0	0	0	3.14342	2.6416	2.8677	1.3609	1.27147	1.09238	3.49394	2.95804	5.01391	2.92338	3.04303	3.47371	25.72	0	0	0	0	0	3.38609	2.34633	2.54024	0.958305	0.780014	0.835364	3.39051	2.35349	2.54423	0.963325	0.779976	0.837922
ENST00000684121.1	BCL9	0	0	0	0	0	0	0.183921	0	1.01663	0.620133	0.414169	0.378655	0.578303	0	2.40098	1.93352	1.71947	1.34906	2.51	0	2.42	5.45	5.96	6.76	0.259244	0.00533602	1.43063	0.895946	0.55212	0.532518	0.259604	0.00537045	1.43272	0.899084	0.557494	0.533862
ENST00000675347.1	CH17-206L4.1	0	0	0	0	0	0	0.613752	0	0	0	0	1.78786	0	0	0	0	0	0	0	0	0	0	0	0	0.0145428	0.0146504	0.0150695	0.0161381	0.0151416	0.025983	0.0145897	0.0147846	0.0151214	0.016249	0.0152708	0.026152
ENST00000609196.5	ACP6	0	0	0	0	0	0	0.529233	0.48179	0.290627	0.346206	0.226072	0.257581	0.81225	0.536315	0.312299	0.271961	0.305935	0.262952	0	0	0	0	0	0	0.880812	0.700469	0.397908	0.518694	0.327523	0.348127	0.879235	0.697461	0.397332	0.514378	0.323792	0.347304
ENST00000583509.7	ACP6	0	0	0	0	0	0	0.301851	0.259528	0.137347	0.164298	0.109121	0.209218	0.384872	0.321571	0.105204	0.168246	0.103852	0.294784	0	0	0	0	0	0	0.488917	0.400888	0.211502	0.271666	0.166156	0.314967	0.488505	0.394471	0.211495	0.270401	0.165334	0.314857
ENST00000460583.1	ACP6	0	2	0	0	0	0	0.130014	0.00561222	0	0	0.100104	0.147823	0.516788	0.194044	0.1292	0	0.190602	0.3681	0	0	0	0	0	0	0.165592	0.0184573	0.0143676	0.00637686	0.115882	0.182286	0.165932	0.105482	0.0143959	0.00639713	0.115552	0.182503
ENST00000613673.4	ACP6	0	0	0	0	0	0	0.366484	0.362108	0.135812	0.072724	0.117878	0.175663	0.341582	0.417786	0.121845	0.104332	0.194673	0.256053	0	0	0	0	0	0	0.557161	0.501443	0.188122	0.105582	0.175248	0.234625	0.557523	0.491872	0.188301	0.105652	0.175596	0.235022
ENST00000487562.5	ACP6	0	0	0	0	0	0	0.0393996	0.250057	0.0978267	0.160108	0.0956937	0.200024	0.303007	0.706934	0.250086	0.352228	0.392473	0.602931	0	0	0	0	0	0	0.0337252	0.102087	0.0774903	0.176816	0.107526	0.134816	0.0337889	0.102404	0.077587	0.177034	0.107969	0.135143
ENST00000392988.6	ACP6	0	0	0	0	0	0	0	0	0	0	0	0	0	0	0	0	0	0	0	0	0	0	0	0	0.00436885	0.0036861	0.0073734	0.00395379	0.00454551	0.00367735	0.00438183	0.00374476	0.0074007	0.00398295	0.00459235	0.00369592
ENST00000620634.4	ACP6	0	0	0	0	0	0	0	0	0	0	0	0	0.03858	0	0	0	0	0	0	0	0	0	0	0	0.00432984	0.00443618	0.00542218	0.00404159	0.00490946	0.00604433	0.00434134	0.00448027	0.00543953	0.00407039	0.00495607	0.00608041
ENST00000611629.4	ACP6	0	0	0	0	0	0	0.912169	0	0	0	0.423677	0.106145	0.911515	0	0	0	0	0	0	0	0	0	0	0	0.0100012	0.00756956	0.00998041	0.00991917	0.0131082	0.0103614	0.0100338	0.00764737	0.0100082	0.00996356	0.0132011	0.0104128
ENST00000614551.1	ACP6	0	0	0	0	0	0	0	0	0	0	0	0	0	0	0	0	0.020115	0	0	0	0	0	0	0	0.00566744	0.0055154	0.00691349	0.00509038	0.00654806	0.00723415	0.00567619	0.00554487	0.00692646	0.00510182	0.00655484	0.00725681
ENST00000493129.2	ACP6	0	0	0	0	0	0	0	0.705684	0	0.106829	0	0	0	0.64737	0	0.39392	0	0	0	0	0	0	0	0	0.0147709	1.01422	0.0103992	0.0516317	0.0214299	0.0110895	0.014855	1.02992	0.0104358	0.0533042	0.021855	0.0111589
ENST00000613441.1	RN7SL261P	0	0	0	0	0	0	0	0	0	0	0	0	0	0	0	0	0	0	0	0	0	0	0	0	0.00799466	0.00843051	0.010495	0.00924117	0.00931578	0.00995953	0.00801534	0.00849072	0.0105297	0.00930762	0.00939554	0.0100141
ENST00000431525.1	RP11-533N14.3	0	0	0	0	0	0	0	0	0.0352766	0	0	0	0	0	0.072037	0	0	0	0	0	0	0	0	0	0.00560731	0.00595038	0.0385719	0.00642096	0.00655392	0.00693536	0.00561635	0.00597834	0.0386179	0.00645314	0.00659079	0.00696644
ENST00000579774.3	GJA5	0	0	0	0	0	0	0	0.0566817	0	0	0.00126332	0.00374114	0	0.461629	0.063221	0.002512	0	0.006301	0	0	0	0	0	0	0.00823832	0.0989442	0.0134417	0.00142328	0.00221566	0.00400998	0.0082542	0.0986358	0.0134679	0.00142891	0.00222275	0.00401947
ENST00000621517.1	GJA5	0	0	0	0	0	0	0.208167	0.208479	0.0361235	0	3.68541e-05	0.000203021	0.294312	0	0	0	0	0	0	0	0	0	0	0	0.346675	0.32811	0.0415212	0.00141124	0.00217199	0.00385683	0.346867	0.328082	0.0415514	0.00141698	0.00217955	0.00386677
ENST00000430508.1	GJA5	0	0	0	0	0	0	0	0	0	0	0	0	0	0	0	0	0	0	0	0	0	0	0	0	0.00564834	0.00438863	0.00418343	0.00367333	0.00380184	0.00397736	0.00566346	0.00441241	0.00419512	0.00369598	0.00382753	0.00399603
ENST00000612401.1	RP11-433J22.2	0	0	0	0	0	0	0.242946	1.10815	0	0.0244491	0	0	0	0	0	0	0	0	0	0	0	0	0	0	0.0508745	0.850428	0.0121854	0.0242959	0.00828862	0.00882834	0.0512415	0.854605	0.0122273	0.0244194	0.00835864	0.00887594
ENST00000622634.1	RP11-433J22.2	0	0	0	0	0	0	0	0	0	0	0	0	0	0	0	0	0	0	0	0	0	0	0	0	0.00558631	0.00555155	0.00631181	0.00554792	0.00568631	0.00599677	0.00559973	0.00558588	0.006331	0.00558638	0.00573189	0.0060275
ENST00000426504.1	RP11-433J22.3	0	0	0	0	0	0	0	0	0	0	0	0	0	0	0	0	0	0	0	0	0	0	0	0	0.00519613	0.00552036	0.00675649	0.00593998	0.00607669	0.00641841	0.00520616	0.00554877	0.0067757	0.00597517	0.00611765	0.00644919
ENST00000458399.2	RP11-314N2.2	0	0	0	0	0	0	0	0	0.00349226	0	0	0	0	0	0	0	0	0	0	0	0	0	0	0	0.0022673	0.00243136	0.00699383	0.0025561	0.00266355	0.00277099	0.00227174	0.00244262	0.00700866	0.00257379	0.00268434	0.00278443
ENST00000369235.2	GJA8	0	0	0	0	0	0	0	0	0.00351012	0.00294633	0	0.00987407	0	0	0	0	0	0	0	0	0	0	0	0	0.00228234	0.00244735	0.00705046	0.00620855	0.00268114	0.0150325	0.0022867	0.00245742	0.00706485	0.00623743	0.00270006	0.0150772
ENST00000488165.5	GPR89B	0	9	0	0	0	0	0.376248	0.000178264	0.844116	0	0.0462015	8.46891e-06	0.883554	0.656138	1.42412	0	1.15408	0.770601	0	0	0	0	0	0	0.0146633	0.0129083	0.535618	0.01094	0.0203954	0.0207927	0.0148835	0.425756	0.550761	0.0124635	0.024341	0.0210622
ENST00000478307.5	GPR89B	0	0	0	0	0	0	0.462174	0.297691	0.241815	0.199912	0.281175	0.393261	0.538398	0.086756	0.347088	0.181472	0.212666	0.222652	0	0	0	0	0	0	0.883089	0.500602	0.448463	0.355202	0.464382	0.643282	0.876348	0.465817	0.44526	0.335651	0.447412	0.636659
ENST00000314163.12	GPR89B	0	4	0	0	0	0	0.735669	1.13176	0.173033	0.281793	0.631249	0.625523	0.579819	0.913899	0	0.434757	0	0.287102	0	0	0	0	0	0	1.4837	1.71903	0.698694	0.427899	1.05776	1.06796	1.46909	1.40054	0.689217	0.37872	0.959485	1.05339
ENST00000468618.6	GPR89B	0	0	0	0	0	0	0.028779	0	0.0239282	0	0	0	0.460147	0	0	0	0	0	12.66	0	0	0	0	0	0.0406458	0.0116458	0.046278	0.0146844	0.0102983	0.0353528	0.0401219	0.0106508	0.046648	0.0125961	0.00999488	0.037314
ENST00000491975.5	GPR89B	0	0	0	0	0	0	1.0618	0.412811	0	2.59543e-06	0.543586	0.281401	0.427574	0	0	0.394761	0	0	0	0	0	0	0	0	0.441561	0.012024	0.0133141	0.0231625	0.0336536	0.0204361	0.433547	0.0115007	0.0133968	0.0224904	0.0317177	0.0200461
ENST00000461786.5	GPR89B	0	0	0	0	0	0	0	0	0.074203	0.0655645	0.0536695	0	0.492012	0.409185	0	0.38534	0.224455	0	0	0	0	0	0	0	0.0112079	0.0109717	0.0106135	0.284197	0.190451	0.0129762	0.0112079	0.0109801	0.0106382	0.271188	0.173787	0.0127908
ENST00000488603.5	GPR89B	0	0	0	0	0	0	0.101633	0.314345	0.188442	0.195984	0.144458	0.240142	0.120308	0.572083	0.142282	0.192867	0.114325	0.32942	0	0	0	0	0	0	0.162279	0.480091	0.278577	0.299258	0.207631	0.349867	0.16086	0.464511	0.275913	0.296605	0.199437	0.345102
ENST00000490955.1	GPR89B	0	0	0	0	2	2	0.451286	0.639984	0.109125	0.238113	0.0553505	0.119153	0.862493	0.812006	0.136039	0.465339	0.07952	0.12752	0	0	0	0	0	0	0.7254	0.969598	0.167095	0.370445	0.0751624	0.157246	0.712962	0.892437	0.16375	0.350285	0.0959074	0.190501
ENST00000401008.6	PDZK1P1	0	0	0	0	0	0	0.070469	0.140698	0.0250251	0.0411601	0.0351118	0.0792145	0.077622	0.130586	0	0	0	0.011871	0	0	0	0	0	0	0.122504	0.241049	0.0395127	0.0810529	0.0540336	0.145442	0.122654	0.242589	0.0395767	0.0814086	0.0546409	0.146017
ENST00000425209.1	PDZK1P1	0	0	0	0	0	0	0.114459	0.19665	0.0389757	0.0560448	0.0117546	0.17521	0.044023	0.263931	0	0.02	0.043836	0.132699	0	0	0	0	0	0	0.157099	0.229227	0.0519774	0.0414643	0.0154555	0.18026	0.1574	0.231617	0.0526264	0.0425541	0.0161548	0.182208
ENST00000616036.1	PDZK1P1	0	0	0	0	0	0	0.188728	0.312103	0	0.0732649	0.0246948	0.0821865	0.077713	0.201109	0	0.06258	0	0	0	0	0	0	0	0	0.25245	0.353144	0.00645268	0.0694023	0.0297631	0.0477644	0.25273	0.35385	0.00647274	0.0695938	0.0299789	0.0478486
ENST00000610161.1	XXyac-YX155B6.7	0	0	0	0	0	0	0.014524	0	0.0703342	0.0558122	0.0156552	0.118264	0	0	0	0.109104	0.128179	0.209093	0	0	0	0	0	0	0.0190171	0.00610257	0.0709422	0.0590661	0.0189476	0.0950151	0.019011	0.00612473	0.0709491	0.0589531	0.0187643	0.0948267
ENST00000665117.1	LINC02804	0	0	0	0	0	0	0.260216	0.246208	0	0	0	0	0.198496	0.170238	0	0.029531	0	0.16187	0	0	0	0	0	0	0.410294	0.356233	0.00517777	0.012399	0.00427035	0.00532932	0.410819	0.357332	0.00519305	0.0125002	0.00429864	0.00535688
ENST00000659447.1	LINC02804	0	0	0	0	0	0	0.0575902	0.0860992	0.033874	0.0381816	0.0124032	0.0957054	0.010639	0.014223	0.032222	0	0	0	0	0	0	0	0	0	0.0886759	0.126119	0.0468873	0.0324509	0.016375	0.1334	0.0887685	0.126359	0.0469678	0.0325184	0.0165743	0.133745
ENST00000614663.4	LINC02804	0	0	0	0	0	0	0.0807303	0	0.125922	0	0	0	0	0	0.165474	0	0	0	0	0	0	0	0	0	0.0719106	0.0103397	0.116274	0.0175169	0.00696803	0.00764482	0.072026	0.0104226	0.116453	0.0176281	0.00702464	0.00768504
ENST00000668298.1	LINC02804	0	0	0	0	0	0	0.155899	0.204148	0.0303798	0.00611803	0.0272996	0.024459	0.144367	0.422233	0.022037	0.012104	0.057887	0.011925	0	0	0	0	0	0	0.234108	0.282625	0.0419375	0.0116814	0.0366298	0.0301245	0.234314	0.283111	0.0419983	0.0117248	0.0368154	0.0302082
ENST00000617309.1	LINC02804	0	0	0	0	0	0	0	0	0	0.0459835	0	0	0.420704	0	0	0.098765	0	0	0	0	0	0	0	0	0.00830102	0.0140953	0.0109602	0.035252	0.00803993	0.00890774	0.00832299	0.014229	0.0109964	0.0354147	0.00810607	0.00895548
ENST00000384064.1	RNU1-129P	0	0	0	0	0	0	0.479501	0.0528237	0	0.197846	0	0	0	0	0	0	0	0	0	0	0	0	0	0	0.351369	0.0468066	0.0175081	0.135983	0.0151919	0.016585	0.351891	0.0470602	0.0175735	0.136594	0.0153364	0.0166854
ENST00000383858.1	RNVU1-7	0	0	0	0	0	0	23283.7	22367.6	4090.87	4297.87	2816.76	2676.82	137114	94055.1	97360.1	121613	136151	143054	88808.6	0	58210	0	0	38270.9	33388.2	29563.2	20262.2	21706.3	21973.3	20056.8	33432.7	29657	20294.3	21805.4	22127.6	20115.4
ENST00000420737.2	PDE4DIPP1	0	0	0	0	0	0	0	0	0	0.0373613	0.0352083	0.00822972	0	0	0	0	0.024902	0.019681	0	0	0	0	0	0	0.00236206	0.0021559	0.00423768	0.0568797	0.0526268	0.0114203	0.00236662	0.00216556	0.00424798	0.0571222	0.052975	0.0114567
ENST00000614785.4	NBPF11	4	15	5	9	3	4	0	0	0	0.0267427	0.0329478	0.17693	0	0	0.010346	0.078089	0.067672	0.128209	0	0	0	0	0	5.96	0.00578013	0.00646633	0.0128998	0.0199683	0.0448613	0.285474	0.0532006	0.155023	0.114381	0.133146	0.0839352	0.318296
ENST00000614015.4	NBPF11	0	0	0	0	2	0	2.565e-09	0.0637775	0.0167237	0.0790355	7.23489e-06	0.0556033	0	0.205059	0	0.126275	0	0	0	0	0	0	0	0	0.00543028	0.0115701	0.00853395	0.117926	0.00699786	0.00830737	0.00477797	0.00620182	0.00751856	0.0408493	0.0341755	0.00761211
ENST00000614506.4	NBPF11	0	0	0	0	0	0	2.34918e-09	0.0329178	0.116655	0.166471	0.0688438	0.0212563	0.091445	0.077674	0.330456	0.234516	0.173354	0.202539	0	0	0	0	0	0	0.0181053	0.0697988	0.264498	0.269184	0.162749	0.0438606	0.0133263	0.0481214	0.230134	0.247408	0.145361	0.0395741
ENST00000682118.1	NBPF11	0	0	0	0	0	0	0.163782	0.116533	0.177362	0.213844	0.482535	0.424046	0	0.332967	0.632353	0	0	0.780241	0	0	0	0	0	0	0.151849	0.139315	0.0210192	0.0883877	0.0281605	0.426926	0.135989	0.0990212	0.019564	0.137907	0.0298549	0.415345
ENST00000615281.4	NBPF11	0	0	0	0	0	0	0.062867	0.0222038	0.256571	0.0977586	0.0503992	0.0416753	0.422886	0	0.345426	0.886283	1.42407	0.570101	0	0	0	0	0	0	0.159341	0.0587471	0.470301	0.321447	0.6304	0.156701	0.15185	0.0478793	0.44985	0.276717	0.614067	0.15569
ENST00000613531.1	NBPF11	0	0	0	0	0	2	0.697203	0.97869	1.53704	1.31492	2.0851	1.92286	0.492094	0.593886	1.34609	1.24235	2.08665	1.67588	0	0	0	0	0	0	0.903896	1.11466	1.66131	1.44802	2.30163	1.98929	0.893099	1.0687	1.63015	1.42477	2.26654	1.98744
ENST00000450970.1	PFN1P4	0	0	0	0	0	0	0.170518	0.0825802	0.0237462	0.0614903	0.119767	0.281763	0	0	0	0	0	0	0	0	0	0	0	0	0.177081	0.0709836	0.0262623	0.062848	0.120121	0.276245	0.177329	0.0712556	0.0263195	0.0631218	0.120918	0.277035
ENST00000358206.4	ABHD17AP1	0	0	0	0	0	0	0.00516479	0.0072136	0.0211008	0.00631475	0	0.00686146	0	0	0.081201	0	0	0	0	0	0	0	0	0	0.00913069	0.0114813	0.0306512	0.0108115	0.00389233	0.011559	0.00914646	0.0115342	0.0307057	0.0108697	0.00392441	0.0116028
ENST00000663793.1	LINC02805	0	0	0	0	0	0	0.00356026	0.00610258	0	0.0234775	0	0	0	0	0	0.072439	0	0	0	0	0	0	0	0	0.00928282	0.00971398	0.0035764	0.0340278	0.00325924	0.035903	0.00929818	0.00975205	0.00358645	0.0341513	0.00328344	0.0359998
ENST00000665006.1	LINC02805	0	0	0	0	0	0	0.00724271	0.0093762	0	0	0.00209221	0	0	0	0	0	0	0	0	0	0	0	0	0	0.0101811	0.0154443	0.00215961	0.00189396	0.00454186	0.00342107	0.0101819	0.0154341	0.00216443	0.00190244	0.00455811	0.00343243
ENST00000657111.1	LINC02805	0	0	0	0	0	0	0.00768737	0	0	0.00796882	0.0394782	0.0310187	0.004076	0	0	0	0.047476	0	0	0	0	0	0	0	0.0117465	0.00199527	0.00222741	0.0137358	0.0583842	0.0469973	0.0117604	0.00200343	0.00223343	0.0137938	0.0587272	0.0471225
ENST00000668803.1	LINC02805	0	0	0	0	0	0	0	0	0	0	0	0.0496991	0	0	0	0	0	0.123299	0	0	0	0	0	0	0.00384516	0.00907002	0.0043303	0.00380258	0.00393276	0.0102967	0.00385243	0.00911167	0.00434246	0.0038267	0.00396087	0.0103446
ENST00000594189.2	LINC02805	0	0	0	0	0	0	0	0	0	0	0	0	0	0	0	0	0	0	0	0	0	0	0	0	0.00256182	0.00598733	0.00342228	0.00272993	0.00284148	0.00295884	0.00256669	0.00602184	0.00343148	0.00274807	0.00286266	0.00297299
ENST00000432038.1	LINC02805	0	0	0	0	0	0	0	0.0279377	0	0	0	0	0	0	0	0	0	0	0	0	0	0	0	0	0.00454426	0.110774	0.00745553	0.00518057	0.00531931	0.00560169	0.00455345	0.110931	0.00747518	0.00521343	0.00535778	0.0056291
ENST00000653344.1	LINC02805	0	0	0	0	0	0	0	0.0763799	0	0	0	0	0	0	0	0	0	0	0	0	0	0	0	0	0.00341283	0.0195102	0.00440994	0.0034369	0.00356276	0.00372226	0.00341933	0.0195799	0.00442177	0.00345915	0.00358872	0.00374009
ENST00000656778.1	LINC02805	0	0	0	0	0	0	0	0	0	0	0	0	0	0	0	0	0	0	0	0	0	0	0	0	0.00321781	0.0103161	0.00408962	0.00327919	0.00340165	0.00355203	0.00322388	0.0103659	0.00410066	0.00330036	0.00342633	0.00356898
ENST00000597931.6	LINC02805	0	0	0	0	0	0	0	0	0	0	0	0	0	0	0	0	0	0	0	0	0	0	0	0	0.00328049	0.0137455	0.00410232	0.00332271	0.00344629	0.00359902	0.00328662	0.0138031	0.00411341	0.00334401	0.00347109	0.00361615
ENST00000595367.6	LINC02805	0	0	0	0	0	0	0	0	0	0	0	0	0	0	0	0	0	0	0	0	0	0	0	0	0.00317278	0.0105657	0.00402419	0.0032331	0.00335484	0.00350217	0.00317871	0.0106147	0.00403503	0.00325387	0.00337903	0.00351883
ENST00000663602.1	LINC02805	0	0	0	0	0	0	0	0.0100783	0	0	0	0	0	0	0	0	0	0	0	0	0	0	0	0	0.00344835	0.0123255	0.00440348	0.00348911	0.00361498	0.0037786	0.00345485	0.012381	0.00441533	0.00351146	0.00364102	0.00379664
ENST00000663701.1	LINC02805	0	0	0	0	0	0	0	0	0	0	0	0	0	0	0	0	0	0	0	0	0	0	0	0	0.00334101	0.010905	0.00424985	0.00338736	0.00351171	0.00366867	0.00334725	0.0109542	0.00426127	0.00340901	0.00353692	0.00368614
ENST00000663831.1	LINC02805	0	0	0	0	0	0	0	0	0	0	0	0	0	0	0	0	0	0	0	0	0	0	0	0	0.00203118	0.00298407	0.00256279	0.00215619	0.00225302	0.0023386	0.00203414	0.00299318	0.0025692	0.00216853	0.0022671	0.00234891
ENST00000599864.6	LINC02805	0	0	0	0	0	0	0	0	0	0	0	0	0	0	0	0	0	0	0	0	0	0	0	0	0.0032783	0.00850047	0.00417466	0.00333433	0.00345772	0.00361155	0.00328446	0.00854074	0.00418591	0.00335576	0.0034827	0.00362877
ENST00000659506.1	LINC02805	0	0	0	0	0	0	0	0.0588087	0	0	0	0	0	0	0	0	0	0	0	0	0	0	0	0	0.00354545	0.0737502	0.00493266	0.00622493	0.00416647	0.00436383	0.00355131	0.0738004	0.00494531	0.00617473	0.00419297	0.00438367
ENST00000411978.1	LINC02805	0	0	0	0	0	0	0	0	0.0172172	0	0	0	0	0	0	0	0	0	0	0	0	0	0	0	0.00545478	0.00579096	0.0087285	0.00624237	0.00637694	0.00674346	0.0054648	0.00582014	0.00875034	0.0062774	0.00641753	0.00677514
ENST00000594699.5	LINC02805	0	0	0	0	0	0	0.0285437	0	0	0	0	0	0	0	0	0	0	0	0	0	0	0	0	0	0.0366367	0.00492374	0.00600397	0.0052766	0.0054154	0.00570484	0.0366578	0.00494571	0.00601984	0.0053045	0.00544739	0.00573055
ENST00000595668.5	LINC02805	0	0	0	0	0	0	0	0	0	0	0	0	0	0	0	0	0	0	0	0	0	0	0	0	0.00403083	0.00717149	0.0045275	0.00397615	0.00410833	0.00430396	0.00403832	0.00720226	0.00454015	0.00400092	0.00413714	0.00432443
ENST00000618809.1	LINC02805	0	0	0	0	0	0	0.197889	0.259303	0.366282	0.354039	0.17575	0.130905	0	0	0	0	0	0	0	0	0	0	0	0	0.263097	0.327846	0.429939	0.433413	0.213716	0.145403	0.263403	0.328845	0.430569	0.435146	0.214982	0.145794
ENST00000608244.1	LINC02805	0	0	0	0	0	0	0	0	0	0	0	0	0	0	0	0	0	0	0	0	0	0	0	0	0.0294594	0.0293009	0.0418646	0.0373649	0.0333557	0.0393779	0.0294724	0.0295661	0.0419104	0.0371525	0.0332236	0.0394661
ENST00000599640.6	RP4-565E6.1	0	0	0	0	0	0	0.0321716	0.0407428	0.00658968	0.0128737	0.0117662	0.00450812	0.05253	0.067081	0	0	0.008439	0	0	0	0	0	0	0	0.0535285	0.0651783	0.00996855	0.0225911	0.0176518	0.0100586	0.0535981	0.0653758	0.00998623	0.0226927	0.017797	0.0101003
ENST00000628902.1	RP4-565E6.1	0	0	0	0	0	0	0.00694469	0.0896442	0.0176082	0	0.00806885	0	0	0	0	0	0	0	0	0	0	0	0	0	0.0116595	0.115311	0.0238026	0.00450713	0.0127473	0.00487605	0.0116779	0.115612	0.0238456	0.0045372	0.0128308	0.0049002
ENST00000611286.4	RP4-565E6.1	0	0	0	0	0	0	0	0	0	0	0	0	0.168144	0	0	0	0	0	0	0	0	0	0	0	0.00362452	0.00390048	0.00366722	0.0041039	0.00334057	0.003539	0.00363186	0.00392056	0.00367763	0.0041311	0.00336594	0.00355619
ENST00000614606.4	RP4-565E6.1	0	0	0	0	0	0	0.0662487	0.0578078	0	0	0	0	0	0.1122	0	0	0	0	0	0	0	0	0	0	0.0222409	0.0648127	0.00649727	0.00571261	0.00584977	0.00617331	0.0223013	0.0650036	0.00651685	0.00575111	0.00589524	0.00620462
ENST00000482381.2	RP4-565E6.1	0	0	0	0	0	0	0	0	0	0	0	0	0	0	0	0	0	0	0	0	0	0	0	0	0.00879711	0.00925784	0.0115787	0.0101997	0.0102407	0.0109848	0.00881984	0.00932454	0.011617	0.0102703	0.0103252	0.0110447
ENST00000596091.5	RP4-565E6.1	0	0	0	0	0	0	0.116455	0.314209	0	0.0333524	0.0370869	0.0562107	0	0	0	0	0	0	0	0	0	0	0	0	0.16975	0.419384	0.031572	0.0458104	0.111372	0.136468	0.169925	0.420352	0.0316323	0.0459519	0.11196	0.136686
ENST00000661240.1	RP4-565E6.1	0	0	0	0	0	0	0	0.0326151	0	0	0	0	0	0.103245	0	0	0	0	0	0	0	0	0	0	0.00247482	0.0385364	0.00310471	0.00328967	0.00709512	0.0038549	0.00247719	0.0383852	0.00311154	0.00330121	0.00711942	0.00386852
ENST00000599387.5	RP4-565E6.1	0	0	0	0	0	0	0.0430981	0.0552781	0	0	0.0204481	0	0.077119	0	0	0	0.052271	0.050784	0	0	0	0	0	0	0.0597817	0.0720051	0.00463374	0.00406967	0.0216079	0.00444584	0.0597446	0.0720005	0.00464366	0.00408481	0.0216231	0.00446275
ENST00000611452.4	RP4-565E6.1	0	0	0	0	0	0	0	0	0.0304364	0.10702	0.18308	0.259924	0	0.043524	0	0	0	0	0	0	0	0	0	0	0.00486024	0.00700425	0.00789449	0.0108644	0.0104193	0.0292465	0.00487039	0.00704749	0.00791777	0.0109282	0.0104958	0.0293587
ENST00000629702.3	RP4-565E6.1	0	0	0	0	0	0	0.0487724	0	0	0.00344904	0.00531078	0	0.022317	0	0	0	0	0	0	0	0	0	0	0	0.071451	0.0323589	0.017163	0.0296426	0.0110212	0.00383732	0.0715229	0.032435	0.0171906	0.0297419	0.0110875	0.0038549
ENST00000596220.1	RP4-565E6.1	0	0	0	0	0	0	0.0936998	0.102349	0.113949	0	0	0	0.01986	0	0	0	0	0	0	0	0	0	0	0	0.116466	0.0978548	0.053233	0.010907	0.0112917	0.0165072	0.116563	0.0980517	0.0533038	0.0109591	0.0113585	0.016572
ENST00000464343.6	RP4-565E6.1	0	0	0	0	0	0	0	0.0370455	0	0	0	0	0	0.029275	0	0	0	0	0	0	0	0	0	0	0.00288783	0.0388443	0.00392366	0.00451665	0.00484007	0.00464368	0.00289351	0.0389663	0.00393475	0.00454745	0.0048785	0.00466619
ENST00000628063.2	RP4-565E6.1	0	0	0	0	0	0	0	0	0	0	0.100998	0	0	0	0	0	0.071026	0	0	0	0	0	0	0	0.00386432	0.00675548	0.00550185	0.00720941	0.0378022	0.0103988	0.00387202	0.00679491	0.00551753	0.00725461	0.0380212	0.0104474
ENST00000634551.1	RP4-565E6.1	0	0	0	0	0	0	0	0	0	0	0	0	0	0	0	0	0	0	0	0	0	0	0	0	0.00306334	0.00512333	0.00438416	0.00518983	0.00677857	0.00857275	0.0030693	0.00515066	0.00439648	0.00522289	0.00683151	0.00861074
ENST00000658231.1	RP4-565E6.1	0	0	0	0	0	0	0	0.0118343	0.106627	0	0	0	0	0	0	0	0	0	0	0	0	0	0	0	0.026496	0.00667166	0.0786725	0.00623246	0.0216487	0.0282655	0.0265325	0.00671192	0.0787884	0.00627119	0.0218161	0.0283198
ENST00000671009.1	RP4-565E6.1	0	0	0	0	0	0	0	0	0	0	0	0	0	0	0	0	0	0	0	0	0	0	0	0	0.00306211	0.00479255	0.00775689	0.00705492	0.0202508	0.00630634	0.00306791	0.00481704	0.00777814	0.0070998	0.0204722	0.00633619
ENST00000653004.1	RP4-565E6.1	0	0	0	0	0	0	0	0	0	0	0	0	0	0	0	0	0	0	0	0	0	0	0	0	0.00479414	0.00437804	0.00590743	0.00579035	0.0247091	0.0067095	0.00480224	0.0043987	0.00592326	0.0058283	0.0248094	0.00674268
ENST00000666907.1	RP4-565E6.1	0	0	0	0	0	0	0	0	0	0	0	0	0	0	0	0	0	0	0	0	0	0	0	0	0.00267078	0.00449931	0.00369443	0.0108167	0.00543113	0.00447263	0.00267584	0.00452267	0.0037047	0.0108665	0.005474	0.00449383
ENST00000658395.1	RP4-565E6.1	0	0	0	0	0	0	0	0.00875052	0	0	0	0	0	0	0	0	0	0	0	0	0	0	0	0	0.00375129	0.00483831	0.00608579	0.00555023	0.0103428	0.00558913	0.00375897	0.00486403	0.00610272	0.00558663	0.0104323	0.00561582
ENST00000496508.1	RP4-565E6.1	0	0	0	0	0	0	0	0	0.0197404	0	0.0147333	0	0	0	0.045151	0	0.022896	0	0	0	0	0	0	0	0.00308312	0.0242649	0.0387005	0.00287442	0.0279925	0.00335683	0.00308536	0.0242571	0.0387306	0.00288524	0.0280099	0.00336876
ENST00000660078.1	RP4-565E6.1	0	0	0	0	0	0	0	0	0	0	0	0	0	0	0	0	0	0	0	0	0	0	0	0	0.0023534	0.0238304	0.0115917	0.025774	0.00761399	0.00477285	0.00235765	0.0238951	0.0116132	0.0258598	0.00767254	0.00479449
ENST00000611617.5	RP4-565E6.1	0	0	0	0	0	0	0	0	0	0	0	0	0	0	0	0	0	0	0	0	0	0	0	0	0.0030234	0.00684084	0.00429582	0.00530033	0.00986039	0.00711091	0.00302929	0.00688234	0.00430791	0.00533506	0.00994318	0.00714478
ENST00000664473.1	RP4-565E6.1	0	0	0	0	0	0	0.0335002	0.0743766	0.00140475	0.0156454	0.00841386	0.0128132	0.052668	0.070894	0	0.007417	0	0.013159	0	0	0	0	0	0	0.0548422	0.106866	0.00284605	0.0240728	0.0120092	0.0187022	0.0548781	0.106994	0.00285175	0.0241357	0.0120766	0.0187462
ENST00000622642.4	RP4-565E6.1	0	0	0	0	0	0	0	0	0	0.0543597	0	0	0	0	0	0.04901	0	0	0	0	0	0	0	0	0.00432441	0.00643506	0.00541488	0.00750519	0.00538861	0.00655639	0.00433365	0.0064743	0.00543084	0.00755549	0.00543052	0.0065883
ENST00000665060.1	RP4-565E6.1	0	0	0	0	0	0	0.0160499	0.0432704	0.0120152	0.0201497	0.029717	0.0434542	0.035996	0.053107	0	0	0	0	0	0	0	0	0	0	0.0256624	0.0644673	0.0148627	0.0310422	0.0432121	0.0651142	0.0256492	0.0643353	0.0148689	0.0310146	0.0432469	0.0651741
ENST00000620213.4	RP4-565E6.1	0	0	0	0	0	0	0	0	0	0	0	0	0	0	0	0	0	0	0	0	0	0	0	0	0.00360766	0.00532145	0.00452609	0.00576124	0.00410581	0.00490646	0.00361494	0.00535058	0.00453908	0.00579898	0.00413649	0.00492989
ENST00000616018.1	RP4-565E6.1	0	0	0	0	0	0	0	0.0150262	0	0	0.0142053	0.0123819	0	0	0.020528	0	0.021623	0	0	0	16.38	0	0	0	0.00299244	0.0132744	0.00760639	0.00426013	0.0208875	0.0089061	0.00299771	0.0134285	0.00762908	0.00428514	0.0209954	0.00895972
ENST00000663970.1	RP4-565E6.1	0	0	0	0	0	0	0.113731	0.0511841	0.00576185	0.00632913	0.00205327	0	0.190293	0.069056	0.055103	0	0	0	0	0	0	0	0	0	0.181549	0.0790933	0.0199025	0.0110353	0.00449666	0.0021183	0.181662	0.0791906	0.0199278	0.0110662	0.00452009	0.0021274
ENST00000459463.1	RNA5SP57	0	0	0	0	0	0	0	0	0	0	0	0	0	0	0	0	0	0	0	0	0	0	0	0	0.0201888	0.0206401	0.027599	0.0244663	0.0231725	0.0260746	0.020251	0.020851	0.0277005	0.0245948	0.0233333	0.026225
ENST00000450470.2	RP11-301M17.2	0	0	0	0	0	0	1.07664	1.31075	0.0751183	0	0	0.524274	0	0	0	0	0	0	0	0	0	0	0	0	0.865406	1.00334	0.0544093	0.0123244	0.0122661	0.393095	0.866428	1.00597	0.0545263	0.0124126	0.0123726	0.394166
ENST00000415381.1	RP11-301M17.1	0	0	0	0	0	0	0.127714	0.0753191	0	0	0	0.0248576	0	0	0	0	0	0	0	0	0	0	0	0	0.159621	0.0869493	0.00642125	0.0056444	0.00578249	0.0297658	0.159837	0.087259	0.00644113	0.00568532	0.00583139	0.0298669
ENST00000363009.1	RNVU1-22	0	0	0	0	0	0	7.07328	10.2684	1.06024	0.744513	0.22724	1.45572	2.3172	4.5407	0	0.348945	0	1.12561	0	0	0	0	0	0	6.48503	9.56066	0.923363	0.625332	0.17039	1.24568	6.4859	9.56141	0.924054	0.62556	0.170795	1.24748
ENST00000428035.1	LINC01731	0	0	0	0	0	0	0.590341	0.263123	0.248735	0	0.299895	0.334884	0.400758	0.222445	0	0	0.214879	0.172403	0	0	0	0	0	0	0.674423	0.27333	0.256856	0.00664488	0.309492	0.341913	0.675251	0.274146	0.257245	0.0066919	0.311417	0.342866
ENST00000441281.1	RP11-495P10.9	0	0	0	0	0	0	0.325799	0	0	0	0	0	0	0	0	0	0	0	0	0	0	0	0	0	0.298077	0.00862013	0.0107426	0.00946007	0.00952761	0.0101938	0.298478	0.00868315	0.0107785	0.00952927	0.0096109	0.0102502
ENST00000445201.2	LINC01138	0	0	0	0	0	0	0	0	0	0	0	0	0	0	0	0	0	0	0	0	0	0	0	0	0.00381831	0.003977	0.003453	0.00303023	0.00360555	0.00378429	0.00382614	0.00399667	0.00346273	0.00305051	0.00363267	0.00380271
ENST00000652758.1	LINC01138	0	0	0	0	0	0	0.0665117	0.0861254	0.00463104	0	0.0219705	0.0163311	0.085405	0.099317	0	0	0.043847	0	0	0	0	0	0	0	0.0989619	0.121571	0.00879745	0.00309783	0.0313663	0.0231963	0.0990928	0.121922	0.00881613	0.00311929	0.03157	0.0232697
ENST00000638958.1	LINC01138	0	0	0	0	0	0	0.15137	0.182931	0.0315105	0.00314946	0.0662444	0.058336	0.073533	0.158453	0	0	0.017818	0.061279	0	0	0	0	0	0	0.224398	0.262626	0.0448843	0.00641445	0.0937035	0.0794786	0.224701	0.263336	0.0449563	0.00644732	0.0942971	0.079705
ENST00000640832.1	LINC01138	0	0	0	0	0	0	0.0703912	0	0.00969916	0.0407955	0.0712253	0.149172	0.211798	0	0.063211	0.100886	0.291957	0.240031	0	0	0	0	0	0	0.139231	0.00532252	0.0339102	0.0853186	0.134655	0.245183	0.13931	0.00538915	0.0339509	0.0858183	0.135987	0.245834
ENST00000434245.3	LINC01138	0	0	0	0	0	0	0.0964881	0	0	0	0	0.0260571	0	0	0	0	0	0	0	0	0	0	0	0	0.144744	0.00393158	0.00342394	0.00300529	0.00316828	0.0353997	0.144924	0.00395176	0.00343367	0.00302583	0.00319269	0.0355046
ENST00000622328.1	LINC01138	0	0	0	0	0	0	0.0560732	0.049704	0.0646766	0.0967509	0.0744102	0.205243	0.011884	0.004254	0	0.036522	0.021958	0.086163	0	0	0	0	0	0	0.0936855	0.0722627	0.0871505	0.112334	0.106326	0.268572	0.0937969	0.0724739	0.087316	0.112842	0.107037	0.269353
ENST00000639159.1	LINC01138	0	0	0	0	0	0	0.0278025	0.0982309	0.0442658	0	0.158847	0.246519	0	0	0	0	0.018689	0.038248	0	0	0	0	0	0	0.0430165	0.132485	0.0559093	0.0503473	0.300332	0.445465	0.0430093	0.134781	0.0559819	0.0560907	0.291311	0.446594
ENST00000653634.1	LINC01138	0	0	0	0	0	0	0.176796	0	0	0.103061	9.57852e-10	0.150273	0.28779	0.37112	0	0.017895	0.084108	0.020316	0	0	0	0	0	0	0.29644	0.0153038	0.00996425	0.135531	0.0321149	0.0461864	0.296762	0.0156186	0.00999515	0.138699	0.0284499	0.0463352
ENST00000639181.1	LINC01138	0	0	0	0	0	0	0	0	0.148066	0	0	0.0134977	0	0	0	0	0	0	0	0	0	0	0	0	0.00462176	0.00436918	0.21894	0.00782797	0.00773759	0.0175398	0.00463135	0.0041168	0.219231	0.00791831	0.00769817	0.0175997
ENST00000613452.1	LINC01138	0	2	0	2	5	0	0.112964	0.0329966	0.455539	0.530193	1.34937	1.29827	0	0	0.646697	0.656136	1.77957	1.85202	0	0	0	0	19.33	0	0.119727	0.0246324	0.518656	0.405229	1.66717	1.60471	0.119837	0.138127	0.519371	0.470492	1.7294	1.60886
ENST00000658866.1	LINC01138	0	0	0	0	0	0	0	0.161036	0	0	0	0	0	0	0	0	0.075711	0.111306	0	0	0	0	0	0	0.00802073	0.233327	0.0133534	0.170829	0.0110261	0.0106273	0.00803923	0.147287	0.0133967	0.123603	0.0105872	0.0106835
ENST00000658938.1	LINC01138	0	0	0	0	0	0	0.0220979	0	0	0.0838773	0.123173	0	0	0	0	0	0	0	0	0	0	0	0	0	0.0378962	0.0146924	0.0123046	0.071305	0.121439	0.00891146	0.0380042	0.0140423	0.0123412	0.0657746	0.123845	0.00895858
ENST00000614292.1	LINC01138	0	0	0	0	0	0	0.080404	0.653533	0.16738	0.195665	0.335072	0.425773	0	0.621702	0.431808	0.334755	0.537668	1.19156	0	0	0	0	0	0	0.120236	0.902404	0.231389	0.276068	0.440752	0.537201	0.120338	0.889288	0.231764	0.273707	0.439033	0.5388
ENST00000440862.2	LINC01138	0	0	0	0	0	0	0	0	0	0	0	0	0.028397	0	0	0	0	0.040341	0	0	0	0	0	0	0.0060389	0.00680002	0.00971437	0.00609582	0.00926721	0.00804257	0.00605375	0.00683809	0.0097467	0.00614011	0.00933859	0.0080833
ENST00000427169.1	LINC02806	0	0	0	0	0	0	0.035548	0.0119499	0.00242362	0	0.0182911	0.00716061	0	0	0	0	0.005658	0	0	0	0	0	0	0	0.0558338	0.0169429	0.00514598	0.00196787	0.0265421	0.0111322	0.055902	0.0169916	0.0051567	0.0019811	0.0267069	0.0111671
ENST00000648583.1	RP11-495P10.3	0	0	0	0	0	0	0	0	0	0	0	0	0	0	0	0	0	0	0	0	0	0	0	0	0.00290196	0.00465548	0.00335846	0.0036863	0.00390762	0.00450327	0.00290787	0.00467966	0.00336803	0.00371123	0.00393863	0.00452587
ENST00000654570.1	RP11-495P10.3	0	0	0	0	0	0	0.096781	0	0	0.00142558	0	0	0	0	0	0	0	0	0	0	0	0	0	0	0.153491	0.00269871	0.00324042	0.00620829	0.00295786	0.00378587	0.153691	0.00271173	0.00324966	0.00623992	0.00298128	0.00380362
ENST00000452996.1	RP11-495P10.3	0	0	0	0	0	0	0	0	0	0	0	0	0	0	0	0	0	0	0	0	0	0	0	0	0.00429401	0.00252409	0.00302655	0.00460042	0.00359514	0.00502839	0.00430351	0.00253605	0.00303513	0.0046294	0.00362431	0.00505207
ENST00000662680.1	RP11-495P10.3	0	0	0	0	0	0	0.0716425	0.0230224	0.00245395	0.005427	0	0.0101662	0	0	0	0	0	0	0	0	0	0	0	0	0.109961	0.0348568	0.0052792	0.00755579	0.00210404	0.0136796	0.110088	0.0349558	0.00529023	0.00760175	0.00211989	0.0137284
ENST00000653053.1	RP11-495P10.3	0	0	0	0	0	0	0	0	0	0.0224535	0.0612074	0.146643	0	0	0	0	0.027101	0.02703	0	0	0	0	0	0	0.00495494	0.00526771	0.00643725	0.0224898	0.0644041	0.143622	0.004966	0.0052981	0.00645681	0.0225788	0.0647884	0.144008
ENST00000452108.1	RP11-495P10.4	0	0	0	0	0	0	0.285628	0.199082	0	0	0.0277389	0	0	0.255964	0	0	0	0	0	0	0	0	0	0	0.276072	0.17441	0.00914973	0.00805222	0.0269042	0.00868603	0.276448	0.175027	0.0091796	0.00811145	0.0271074	0.00873334
ENST00000516935.1	Y_RNA	0	0	0	0	0	0	0	0	0	0.108259	0	0.119124	0	0	0	0	0	0.573842	0	0	0	0	0	0	0.019465	0.0199388	0.0265402	0.138724	0.0223631	0.131341	0.0194118	0.0200096	0.0265071	0.133991	0.022169	0.129533
ENST00000365538.2	RNVU1-21	0	0	0	0	0	0	2.38566	4.06919	2.59345	1.80992	0.456171	1.46445	0.31811	1.70295	1.91235	0	0.369555	1.03074	0	0	0	0	0	0	2.18081	3.78714	2.37339	1.60562	0.365465	1.2635	2.18314	3.79528	2.37664	1.6106	0.367432	1.26667
ENST00000609678.1	RP6-74O6.6	0	0	0	0	0	0	0.0276622	0.721938	0	0.0148675	0.048336	0.499963	0.032608	0.974185	0	0.03445	0.121175	0.956003	0	0	0	0	0	0	0.032863	0.787389	0.0072675	0.0191683	0.05139	0.528498	0.0328083	0.785264	0.00727928	0.019131	0.0512296	0.528268
ENST00000384610.1	RNVU1-1	0	0	0	0	0	0	92.1739	102.153	80.5939	83.5837	106.293	111.555	128.731	119.859	130.373	155.291	201.678	204.697	0	0	0	0	0	0	491.829	507.606	484.535	503.557	599.359	697.919	492.428	508.969	485.26	505.554	603.027	699.832
ENST00000516326.1	RNU1-155P	0	0	0	0	0	0	0	0	0	0	0	0.878621	0	0	0	0	0	0.975531	0	0	0	0	0	0	0.017708	0.0182231	0.0239962	0.0212409	0.0203905	1.0666	0.0177686	0.018414	0.0240916	0.0213939	0.0205775	1.06908
ENST00000384499.1	RNVU1-2	0	0	0	0	0	0	15.6655	20.2672	13.8818	21.0823	24.4467	23.1144	42.6855	31.3239	28.1814	41.9223	42.3384	51.9733	920.39	0	0	0	0	1341.89	46.1527	51.3651	41.9532	60.3968	65.0826	58.3428	46.2023	51.4776	42.0114	60.5996	65.4247	58.4907
ENST00000634549.1	PDE4DIPP6	0	0	0	0	0	0	0.177547	0.1026	0.192658	0.306372	0.399259	0.355646	0.045623	0.037226	0.068436	0.167225	0.293062	0.063508	0	0	0	0	0	0	0.266122	0.143202	0.269383	0.442347	0.553896	0.487975	0.266401	0.143532	0.269763	0.443855	0.556877	0.489221
ENST00000634638.1	PDE4DIPP6	0	0	0	0	0	0	0.190464	0.22506	0.172606	0.224326	0.403998	0.584599	0.156064	0.013377	0	0	0.16599	0.094514	0	0	0	0	0	0	0.291895	0.31168	0.237203	0.309378	0.57813	0.728773	0.292102	0.312197	0.237489	0.310093	0.58103	0.730457
ENST00000635493.1	PDE4DIPP6	0	0	0	0	0	0	0	0	0	0	0	0	0	0	0	0	0	0	0	0	0	0	0	0	0.0199895	0.0145273	0.0166628	0.0321987	0.0115725	0.0191858	0.0200563	0.0146494	0.0167185	0.0324465	0.0116684	0.0192995
ENST00000635587.1	PDE4DIPP6	0	0	0	0	0	0	0.0253667	0	0	0.163519	0	0.0128085	0	0	0	0.055057	0	0.065033	0	0	0	0	0	0	0.0325807	0.0072566	0.00806145	0.250853	0.0185379	0.132334	0.0326386	0.00730315	0.00808578	0.251835	0.0186846	0.132753
ENST00000426101.5	PDE4DIPP6	0	0	0	0	0	0	0	0	0.0958164	0.0183332	0.336893	0.14873	0	0	0.021486	0.13597	0.07396	0	0	0	0	0	0	0	0.00855168	0.00408157	0.115906	0.0198465	0.414009	0.139821	0.00856865	0.00410266	0.116082	0.0199459	0.416735	0.140222
ENST00000445243.1	PDE4DIPP6	0	0	0	0	0	0	0.119968	0.163292	0.128732	0.169819	0.398665	0.315477	0.118385	0	0.006027	0	0.031431	0.022978	0	0	0	0	0	0	0.180059	0.247058	0.188139	0.260651	0.61672	0.467192	0.180269	0.247674	0.188417	0.261634	0.620387	0.468455
ENST00000640776.1	PDE4DIPP6	0	0	0	0	0	0	0.0193775	0	0.0506852	0.0667417	0.162079	0.256641	0.021242	0	0	0	0	0.061501	0	0	0	0	0	0	0.0257768	0.00325109	0.0656648	0.0899505	0.188562	0.281497	0.025811	0.00326708	0.0657684	0.0903102	0.189691	0.282262
ENST00000364313.1	RNVU1-3	0	0	0	0	0	0	0	0.22615	0.693661	0.309718	0.603062	0.112436	0	0.630281	0	0	0.349278	0	0	0	0	0	0	0	0.0146562	0.169565	0.604327	0.24177	0.446374	0.0715902	0.0146989	0.169939	0.604872	0.241881	0.4472	0.0717541
ENST00000454544.2	RP11-495P10.10	0	0	0	0	0	0	0.0299058	0.0496074	0.10096	0.103024	0.133337	0.314295	0	0.015799	0	0.015681	0.032355	0.091158	0	0	0	0	0	0	0.0461492	0.0719852	0.143513	0.153554	0.189841	0.4409	0.0461865	0.0721283	0.143702	0.154058	0.190589	0.442014
ENST00000645329.1	CH17-172B3.2	0	0	0	0	0	0	0.859272	0.135487	0.373242	0	0.777848	0.132338	0	0	0	0	0	0	0	0	0	0	0	0	0.871188	0.0882799	0.367626	0.0210717	0.760452	0.0777311	0.871984	0.0885944	0.368173	0.0212216	0.763468	0.0780463
ENST00000638752.1	CH17-172B3.1	0	0	0	0	0	0	0.238319	0.181505	0	0.135296	0.252001	0.420061	0.424711	0.206895	0.074296	0.340272	0.402839	0.578068	0	0	0	0	0	0	0.0191071	0.0136913	0.0140037	0.0180784	0.277758	0.50124	0.0191722	0.0137323	0.014051	0.0181631	0.279535	0.502498
ENST00000629247.1	CH17-172B3.1	0	0	0	0	0	0	0.00909105	0.0055139	0.173079	0.00495184	0.00408153	0.014157	0	0	0	0	0	0	0	0	0	0	0	0	0.325299	0.254611	0.211873	0.152989	0.046042	0.0403657	0.325713	0.2572	0.212187	0.154402	0.0468378	0.0406774
ENST00000419275.3	PPIAL4G	0	0	0	0	0	0	0.0608522	0.100903	0.240637	0.149015	0.0225549	0.0383122	0	0	0	0	0	0	0	0	0	0	0	0	0.0904511	0.0720976	0.333505	0.181233	0.0139672	0.0163829	0.0904176	0.0720676	0.33336	0.180675	0.0139305	0.0165375
ENST00000622285.1	RNVU1-27	0	0	0	0	0	0	48.2831	58.3931	43.7207	37.2898	33.3396	49.5751	19.9318	28.3242	14.0591	15.3488	15.8814	22.4916	0	0	0	0	0	0	53.9104	65.2522	49.8816	46.3321	44.4167	62.2812	53.9723	65.4096	49.9536	46.5009	44.6681	62.4454
ENST00000614999.4	NBPF14	4	20	8	26	37	22	0.12676	0.122591	0.675632	0.334435	0.580357	0.732515	0.184236	0.153554	0.817246	0.102286	0.670547	0.680339	0	0	2.11	0	0	0	0.660059	0.439059	2.74335	2.37794	3.18598	3.72133	0.660028	0.450584	2.70998	2.29862	2.99999	3.72329
ENST00000619423.4	NBPF14	0	0	2	7	10	0	0.0452306	0	0.0104778	0.231614	0.248098	0.164988	0.092592	0.079151	0.180127	0.870576	0.795723	0.806902	0	0	0	0	0	0	0.00442825	0.00920008	0.00765275	0.00447097	0.00784266	0.00559917	0.00421081	0.00480349	0.0365809	0.0570018	0.140339	0.00522081
ENST00000621066.4	NBPF14	0	0	0	3	0	0	0.553985	0.465147	3.3454	2.66194	4.40112	4.71139	0.816433	0.814989	4.78412	4.27236	7.39206	8.281	0	0	0	0	4.26	0	0.0212791	0.00565741	0.0520225	0.399849	0.072275	0.422356	0.0204576	0.00493838	0.0495768	0.435554	0.0524449	0.355129
ENST00000581201.5	NBPF14	0	0	0	0	0	0	0.959021	0.436475	2.2883	2.84302	2.29391	2.86507	0.906783	0.296676	1.30002	2.14288	0.398716	1.69445	0	0	0	0	0	0	0.00312631	0.00317006	0.00452849	0.00345211	0.00319146	0.00351516	0.00310526	0.0030756	0.00450834	0.0034011	0.00312948	0.00346439
ENST00000614329.4	NBPF14	0	0	0	0	0	0	0.231041	3.04042e-08	4.37694	3.49609	3.3843	5.72246	0.436313	0	4.11003	1.54824	3.62412	5.41925	0	0	0	7.9	5.06	0	0.00702361	0.00535114	0.00863089	0.0178798	0.00598573	0.00910854	0.00691648	0.0050552	0.00868911	0.0180675	0.00589737	0.00892067
ENST00000616120.4	NBPF14	0	0	0	0	0	0	0	0.462239	3.23497e-10	2.14141e-06	0.296764	1.29631	0	0.461145	1.0271	2.49121	1.90908	3.67228	0	0	0	7.89	5.06	0	0.0133524	0.0740095	0.0596758	0.0945866	0.0479823	0.039568	0.0132563	0.0706176	0.0597288	0.0954988	0.0430274	0.0541918
ENST00000621070.4	NBPF14	0	0	0	0	0	0	0	0	0	0	0	0	0	0	0	0	0	0	0	0	0	0	0	0	0.00290633	0.00311211	0.00357931	0.00319094	0.00311418	0.00319742	0.00288887	0.00303477	0.00356503	0.00315151	0.00304885	0.00317459
ENST00000611826.4	NBPF14	0	0	0	0	0	0	0	0	0.058396	0.0229141	0	0	0.257577	0.412265	2.15353	2.80869	4.3693	4.44348	0	8.21	0	0	3.17	0	0.0046291	0.00503783	0.0404094	0.0121911	0.00486578	0.00482351	0.004616	0.00493511	0.0399897	0.011524	0.00476459	0.00480897
ENST00000620240.1	NBPF14	0	0	0	0	0	0	0	0	0.37748	0.0372341	0.856807	0.13112	0	0	0.756904	0	2.21264	0	0	0	0	0	0	0	0.00874209	0.00339924	0.069176	0.00922461	0.0961352	0.00366062	0.00866676	0.00330351	0.0685248	0.00891902	0.0916143	0.00363268
ENST00000606877.2	NBPF14	0	0	0	0	0	0	0.0263389	0.00815847	0.0998048	0.0235196	0.0749054	0.0168732	0	0.046348	0.117623	0.021164	0.234735	0	0	0	0	0	0	0	0.0431605	0.00538321	0.179715	0.0314248	0.112443	0.0322855	0.043217	0.00539585	0.179797	0.0315155	0.112866	0.0323262
ENST00000593495.3	NOTCH2NLB	0	0	0	0	0	0	0	0.212169	0.139882	0.218144	0.0639886	0.106408	0.050086	0.151795	0.347879	0.690159	0.479088	0.401663	0	0	0	0	0	0	0.00332387	0.223275	0.122617	0.265096	0.0732945	0.117911	0.00333104	0.224332	0.12303	0.266564	0.0739109	0.118331
ENST00000322209.5	NUDT4B	0	0	0	0	0	0	0.205895	0.272951	0.198891	0.111603	0.162677	0.188482	0.645781	0.696899	0.642194	0.394005	0.679399	0.589754	0	0	0	0	0	0	0.326762	0.410962	0.332208	0.182423	0.243831	0.251798	0.326991	0.40507	0.33278	0.1813	0.242974	0.252055
ENST00000616023.1	SEC22B3P	0	0	0	0	0	0	0.127404	0.0396768	0.0806788	9.2745e-07	0.188504	0.493118	0	0	0	0	0.210437	0.514213	0	0	0	0	0	0	0.14773	0.0358646	0.0698847	0.0439648	0.197091	0.516853	0.148423	0.03666	0.0707172	0.0444408	0.201503	0.521284
ENST00000605141.1	RP4-725K1.1	0	0	0	0	0	0	0	0	0	0.0219023	0	0	0	0	0	0	0	0	0	0	0	0	0	0	0.00481989	0.00512612	0.0062587	0.0274694	0.00563961	0.00594641	0.00482753	0.00514894	0.00627509	0.0275227	0.005672	0.00597299
ENST00000530472.5	PDE4DIP	0	0	0	0	0	0	0.00494207	0.00622319	0.0146725	0.0107303	0.00806973	0.0336824	0	0.022396	0	0	0	0.178239	0	0	0	0	0	0	0.00877153	0.0104838	0.0183048	0.01884	0.0767214	0.0545063	0.00878606	0.0105245	0.0183579	0.0189579	0.0779395	0.054918
ENST00000524974.5	PDE4DIP	0	0	0	0	0	0	0	0.004925	0.129058	0.110714	0.138552	0.113802	0	0.007497	0	0.132298	0.274358	0.146483	0	0	0	0	0	0	0.00187729	0.00520085	0.0934459	0.137164	0.111173	0.149641	0.00187989	0.0051542	0.0935621	0.13616	0.111487	0.150022
ENST00000620605.4	PDE4DIP	0	0	0	0	0	0	0.00581196	0	0.0947042	0.136361	0.0819668	0.112343	0	0	0.09297	0	0.067403	0	0	0	0	0	0	0	0.00972168	0.00366774	0.11339	0.178737	0.109285	0.164945	0.00973597	0.00368273	0.113533	0.179148	0.109721	0.165295
ENST00000585156.5	PDE4DIP	0	0	0	0	0	0	0	0	0.000517275	0	0	0.0220959	0	0	0.126173	0	0	0	0	0	0	0	0	0	0.00182239	0.00486727	0.0484287	0.00714952	0.00744197	0.034885	0.00182484	0.00482509	0.0485343	0.00715017	0.0074785	0.0349335
ENST00000618462.4	PDE4DIP	0	0	0	0	0	0	0.0335919	0.01804	0.720663	0.690471	0.891726	0.99138	0.036239	0	0.851358	0.845146	1.2609	1.11838	0	0	0	0	0	0	0.0540197	0.0178853	0.957825	1.09801	1.20407	1.37873	0.0540403	0.017477	0.959198	1.08787	1.2025	1.3817
ENST00000617031.4	PDE4DIP	0	0	0	0	0	0	0	0	0.00470397	0.0977617	0.0997672	0.150711	0	0	0.011011	0.093976	0.112065	0.161432	0	0	0	0	0	0	0.00222032	0.00254573	0.00834116	0.1422	0.128177	0.209194	0.00222375	0.00255252	0.00835335	0.142394	0.128863	0.209727
ENST00000617527.4	PDE4DIP	0	0	0	0	0	0	0	0	0.101951	0	0.0271007	0.0181051	0.010966	0	0.141717	0	0.073826	0	0	0	0	0	0	0	0.00318027	0.00339899	0.121283	0.0088311	0.0416319	0.0226422	0.00318623	0.00341195	0.121443	0.00892518	0.0420009	0.0227507
ENST00000617248.4	PDE4DIP	0	0	0	0	0	0	0	0	0	0.0923712	0.0296324	0	0	0	0	0.098011	0.112461	0.289568	0	0	0	0	0	0	0.00453718	0.00482941	0.0104511	0.106874	0.0352069	0.0168387	0.00454556	0.00484755	0.0104785	0.1072	0.0353325	0.0169293
ENST00000610852.1	PDE4DIP	0	0	0	0	0	0	0	0	0.0438959	0.104099	0.953914	1.75357	0	0	0	0	0.032375	0.278538	0	0	0	0	0	0	0.00445132	0.00473922	0.0310997	0.117957	1.04518	1.91595	0.00445946	0.00475674	0.031139	0.118163	1.04631	1.91832
ENST00000533259.1	PDE4DIP	0	0	0	0	0	0	0	0	0	0	0.0224257	0	0	0	0.071389	0	0.405643	0.038136	0	0	0	0	0	0	0.0046999	0.00532445	0.0080071	0.00635989	0.0221318	0.00721306	0.00471014	0.00535264	0.00803106	0.00640589	0.0223042	0.0072486
ENST00000619981.4	PDE4DIP	0	0	0	0	0	0	0	0	0.254288	0.157808	0.105607	0.23196	0	0	0.46149	0.426969	0.474937	0.315955	0	0	0	0	0	0	0.00394078	0.00418295	0.00727456	0.0085332	0.00647564	0.0192753	0.00394835	0.00419944	0.00729597	0.00858523	0.00652559	0.0192956
ENST00000618504.4	PDE4DIP	0	0	0	0	0	0	0	0.205834	0.488149	0.668738	0.757059	0.342261	0	0	0.266608	0.626074	0.530316	0.882507	0	0	0	42.45	0	0	0.00458916	0.248969	0.540947	0.793836	0.82497	0.381077	0.0045958	0.248443	0.540577	0.793039	0.820814	0.380267
ENST00000617454.4	PDE4DIP	0	0	0	0	0	0	0	0	0	0	0	0	0	0	0.033074	0	0.181732	0.082881	0	0	0	0	0	0	0.00468078	0.00480391	0.00937757	0.00722192	0.0083294	0.010891	0.00468945	0.00482111	0.00940425	0.00726118	0.00838606	0.0109454
ENST00000616206.4	PDE4DIP	0	0	0	0	0	0	0.0216436	0	0.028948	0.0481139	0.218721	0.319964	0	0	0.014754	0.012556	0.321609	0.296769	0	0	0	0	0	0	0.0314102	0.00349758	0.0384002	0.0656353	0.293606	0.440012	0.0314213	0.00350391	0.0384111	0.0655754	0.292211	0.439813
ENST00000613995.4	PDE4DIP	0	0	0	0	0	0	0	0	0.112603	0.135502	0.0779617	0.172276	0	0	0	0.023217	0.150954	0.064701	0	0	0	0	0	0	0.00450781	0.00479856	0.100942	0.121601	0.0547184	0.138333	0.00451528	0.00481352	0.100998	0.121527	0.0547089	0.13843
ENST00000621371.4	PDE4DIP	0	0	0	0	0	0	0.15786	0.0700981	0.302511	0.104431	0.256258	0.469963	0	0	0.138759	0.048688	0.32203	0.598893	0	0	0	0	0	0	0.229865	0.0950882	0.398398	0.14352	0.342006	0.614572	0.229447	0.0944379	0.397599	0.142103	0.337625	0.612665
ENST00000464103.5	PDE4DIP	0	0	0	0	0	0	0	0	0	0	7.47144e-09	0.0440048	0	0	0	0	0.223973	0.337712	0	0	0	0	0	0	0.00328188	0.00398818	0.00548663	0.00422951	0.167006	0.188241	0.00328836	0.00401004	0.00551055	0.00426477	0.172826	0.191967
ENST00000534536.5	PDE4DIP	0	0	0	0	0	0	0	0	0	0	0.403259	0.545069	0	0	0	0	0.471991	0	0	0	0	0	0	0	0.00499639	0.00592397	0.00731856	0.00581359	0.0163576	0.0154803	0.00500789	0.00596859	0.00734133	0.00585688	0.0161979	0.0153986
ENST00000528129.5	PDE4DIP	0	0	0	0	0	0	0.200464	0	0.170427	2.75379e-05	0.392561	0.156374	0.254133	0	0.240026	0	0.851772	0.302716	0	0	0	0	0	0	0.00556111	0.00703345	0.00754127	0.0104785	0.0072271	0.067886	0.00557571	0.00710006	0.00756557	0.0105467	0.00731635	0.0682397
ENST00000369356.8	PDE4DIP	0	0	0	0	0	0	0.0160696	0.0167669	0.0220534	0	0.00899954	0.0415114	0	0.002694	0.034289	0	0.010346	0.305706	0	0	0	0	0	0	0.0262954	0.0389411	0.112611	0.00824532	0.0947809	0.106759	0.0263063	0.0385485	0.112612	0.00821328	0.094711	0.107133
ENST00000526445.1	PDE4DIP	0	0	0	0	0	0	0	0	0	0.0281707	0	0.0679628	0	0	0	0	0	0	0	0	0	0	0	0	0.00427902	0.00532399	0.00644719	0.00796026	0.00593692	0.0158904	0.00428974	0.00536622	0.00646894	0.00801665	0.00602044	0.0160492
ENST00000533845.1	PDE4DIP	0	0	0	0	0	0	0	0	0	0.00404259	0	0	0	0	0	0	0	0	0	0	0	0	0	0	0.00652703	0.00690919	0.00922529	0.00865342	0.0078805	0.00861182	0.00654282	0.00695198	0.00925645	0.00872811	0.0079699	0.00867476
ENST00000369354.7	PDE4DIP	0	0	0	0	0	0	0	0	6.48989e-06	0	0	2.52674e-11	0	0	0	0	0	0	0	0	0	0	0	0	0.00262998	0.00446177	0.0221614	0.00828095	0.0314273	0.0150066	0.00263332	0.00443829	0.0222288	0.00824228	0.0314132	0.0151042
ENST00000369347.8	PDE4DIP	0	0	0	0	0	0	0	0	0	0.0362878	0.131945	0	0	0	0	0	0	0	0	0	0	0	0	0	0.00294797	0.00368498	0.0051715	0.0480331	0.10043	0.00879723	0.00295445	0.0037074	0.00519534	0.0483934	0.10378	0.00893159
ENST00000369349.7	PDE4DIP	0	0	0	0	0	0	0	0	0	0	0	0	0	0	0	0	0	0	0	0	0	0	0	0	0.00167252	0.00191978	0.00355172	0.00410683	0.00965526	0.00598273	0.00166964	0.00187802	0.00353747	0.00355483	0.00694312	0.00555324
ENST00000369351.7	PDE4DIP	0	0	0	0	0	0	0	0.00981383	0.0607547	0	0.25859	0.0993817	0.009995	0.020342	0.118227	0	0.269586	0.109075	0	0	0	0	0	0	0.00152648	0.0162705	0.087646	0.00301041	0.329138	0.145518	0.0015241	0.015804	0.0871582	0.00274571	0.265237	0.133864
ENST00000612094.1	PDE4DIP	0	0	0	0	0	0	0.20279	0.181796	0.433321	0.498739	0.615774	0.67767	0.00511	0.003457	0.056094	0.042694	0.059243	0.122496	0	0	0	0	0	0	0.317288	0.251452	0.558896	0.757166	0.849465	0.935266	0.314195	0.246177	0.555068	0.736859	0.819433	0.924459
ENST00000477941.2	PDE4DIP	0	0	0	0	0	0	0.0409954	0	0.141889	0.0938424	0.269738	0.441934	0	0.031404	0.039481	0	1.09169	0.740559	0	0	0	0	0	0	0.0567355	0.00723814	0.13423	0.0883766	0.0699992	0.215425	0.0568115	0.00729321	0.134327	0.0885691	0.0710852	0.21734
ENST00000479408.6	PDE4DIP	0	7	0	13	5	0	0.797097	0.572955	0.911234	0.619354	0.940333	1.15133	0.935868	0.293398	0.586288	0.272418	0.408268	0.553105	0	0	0	0.76	0	0	1.14571	0.760016	0.946519	0.4945	1.04079	1.37466	1.15111	0.84051	0.967752	0.828394	1.27642	1.42841
ENST00000313431.13	PDE4DIP	0	0	0	15	4	0	0.238954	9.97578e-09	0.615505	0.386303	0.0748854	0.00659944	0.189413	0	0.449832	0.571945	0.18727	0	2.5	0	0	5.07	11.83	6.72	0.41381	0.022795	1.01938	0.651061	0.175305	0.0133822	0.422318	0.0282386	1.03427	0.724707	0.217448	0.0128383
ENST00000529945.2	PDE4DIP	0	4	2	101	101	10	0.60034	0.747806	4.09636	3.61683	4.66273	5.38754	1.15654	1.10302	6.54075	6.11436	8.59904	9.80367	0	3.08	0	0	0	0	1.02094	1.1936	6.43441	5.94848	7.30003	8.21836	1.01037	1.16321	6.40516	5.84471	7.19233	8.1775
ENST00000496263.6	PDE4DIP	0	0	0	0	0	0	0.333607	0	0.204381	0.33555	0.07676	0.212247	0	0	0.840006	1.10619	1.01597	0.06544	0	0	28.23	0	0	0	0.00762076	0.00693051	0.0786856	0.138802	0.0266468	0.0793465	0.0076261	0.00690429	0.0786441	0.136124	0.0264139	0.0792955
ENST00000467859.3	PDE4DIP	0	0	0	0	0	0	0.355549	1.03063	3.61666	2.92212	3.2684	4.43633	0.433224	1.20159	4.06205	2.87714	3.32124	5.00811	0	0	0	0	0	0	0.592294	1.48528	5.12616	4.44939	4.7011	6.08591	0.589078	1.43825	5.11278	4.19903	4.53555	6.06674
ENST00000530062.5	PDE4DIP	0	0	0	0	0	0	0	0	0.0148448	0	0	0	0	0	0	0	0.017057	0	0	0	0	0	0	0	0.00603932	0.00485656	0.0145929	0.00539364	0.00482699	0.005866	0.00605242	0.00487808	0.0146079	0.0054546	0.00486294	0.00589166
ENST00000491426.3	PDE4DIP	0	0	0	4	17	6	0	0	0	0	0	0	0	0	0	0	0.200724	0	0	0	0	0	0	0	0.00421468	0.004527	0.00803927	0.00714915	0.0131332	0.010259	0.0042174	0.00452408	0.00802393	0.0706381	0.386244	0.132108
ENST00000479369.6	PDE4DIP	0	0	0	0	0	0	0.00392956	0.029729	0.165975	0.073114	0.267621	0.282095	0.008687	0.051034	0.100806	0.064342	0.289252	0.227125	0	0	0	0	0	0	0.0071606	0.044351	0.251552	0.116769	0.409159	0.420817	0.00716485	0.0444366	0.251714	0.116987	0.40927	0.421253
ENST00000526664.5	PDE4DIP	0	0	0	0	0	0	0	0	0	0	0	0	0	0	0	0	0	0	0	0	0	0	0	0	0.00551637	0.00808407	0.0075667	0.0103445	0.0129025	0.00825352	0.00552821	0.0081319	0.00758823	0.0104638	0.0130109	0.00829301
ENST00000481227.6	PDE4DIP	0	0	0	0	0	0	0	0.104319	0.138089	0	0.0931153	0.348711	0	0.2012	0.234219	0	0.139188	0.689754	0	0	0	0	0	0	0.00679695	0.165554	0.173364	0.0121482	0.0794218	0.483095	0.00681189	0.166039	0.173529	0.012365	0.079866	0.483788
ENST00000530130.2	PDE4DIP	0	0	0	0	0	0	0	0.0684639	0	0.113784	0	0.0157644	0	0	0.279475	0.251151	0	0.021939	0	0	0	0	0	0	0.00535466	0.0255886	0.00673356	0.116272	0.0063348	0.0224853	0.0053648	0.0258343	0.00675042	0.117145	0.00637225	0.0225286
ENST00000494734.1	PDE4DIP	0	0	0	0	0	0	0	0	0.734277	0.763381	1.16618	0.654144	0	0	0.298249	0	0	0	0	0	0	0	0	0	0.00805568	0.00861239	0.608814	0.644958	0.992151	0.555831	0.00807308	0.00865672	0.609173	0.644688	0.991459	0.556343
ENST00000527901.1	PDE4DIP	0	0	0	0	0	0	0.389124	0.0383273	0.798	0.412367	0.548999	0.714	0.628144	0	0.805646	0.555556	1.22548	0.893139	0	0	0	0	0	0	0.392664	0.0260375	0.706606	0.329115	0.313022	0.566966	0.392831	0.0260707	0.707005	0.329868	0.313048	0.567336
ENST00000534466.1	PDE4DIP	0	0	0	0	0	0	0.0529849	0.0108941	0.118801	0.14102	0.132143	0.400847	0	0	0	0.047703	0.097993	0.060801	0	0	0	0	0	0	0.0576271	0.0153588	0.133958	0.169824	0.149604	0.468425	0.0576843	0.0154052	0.13412	0.170216	0.150103	0.469363
ENST00000534367.1	PDE4DIP	0	0	0	0	0	0	0	0	0.0228656	0.0906988	0.0731486	0.153928	0	0	0	0.024453	0.132425	0.212859	0	0	0	0	0	0	0.00490488	0.00857324	0.0209842	0.109188	0.0816341	0.165666	0.00491493	0.00863086	0.0210199	0.1095	0.0818941	0.165933
ENST00000533768.5	PDE4DIP	0	0	0	0	0	0	0	0.0388106	0	0.0830645	0.055995	0.153853	0	0	0	0	0.147924	0	0	0	0	0	0	0	0.00510453	0.0453637	0.0100925	0.0562666	0.062645	0.155719	0.00511498	0.0454724	0.0101217	0.0579971	0.0631045	0.156012
ENST00000525630.5	PDE4DIP	0	0	0	0	0	0	0	0	0.0165446	0	0	0	0	0	0	0.212938	0	0	0	0	0	0	0	0	0.00443341	0.00382235	0.022207	0.011634	0.00803979	0.00746004	0.0044401	0.0038329	0.0222277	0.0118966	0.00808081	0.00748508
ENST00000464924.1	PDE4DIP	0	0	0	0	0	0	0.110598	0.0965742	0.292346	0.221175	0.220037	0.153691	0	0	0.304365	0.193188	0.04492	0.095516	0	0	0	0	0	0	0.154724	0.0399239	0.341948	0.263636	0.243921	0.177773	0.154867	0.0408773	0.342236	0.265409	0.244756	0.178026
ENST00000460027.1	PDE4DIP	0	0	0	0	0	0	0.109707	0.438016	0.746855	1.22223	0.614157	0.467407	0	0.742766	0.103085	0.236461	0.054531	0.156715	0	0	0	0	0	0	0.106138	0.441657	0.71157	1.25577	0.612829	0.458791	0.10623	0.441685	0.712136	1.25631	0.613348	0.45942
ENST00000526182.1	PDE4DIP	0	0	0	0	0	0	0.0736843	0.824486	0.955096	0.221107	0.708519	0.903785	0.292906	0	0	0	0	0	0	0	0	0	0	0	0.0438606	0.698386	0.736903	0.171207	0.527663	0.723743	0.0439278	0.698654	0.73758	0.171479	0.528606	0.724817
ENST00000469668.2	PDE4DIP	0	0	0	0	0	0	0.0200188	0.0226725	0.303555	0.282893	0.501161	0.603251	0.040228	0	0.600758	0.428229	0.837601	0.773599	0	0	0	0	0	0	0.0277526	0.0298569	0.377921	0.364371	0.640063	0.753427	0.0277192	0.0297034	0.377282	0.361011	0.632798	0.751494
ENST00000528060.1	PDE4DIP	0	0	0	0	0	0	0	0	0	0	0	0.0535289	0	0	0	0	0	0.130486	0	0	0	0	0	0	0.00438966	0.00461906	0.00581686	0.00918679	0.00541247	0.0640443	0.00438241	0.00459772	0.00580762	0.0090258	0.00533804	0.0635459
ENST00000531288.1	RP4-791M13.5	0	0	0	0	0	0	0	0	0.271719	0.0693735	0.243924	0.374216	0	0	0	0	0	0	0	0	0	0	0	0	0.00603248	0.00639415	0.269565	0.072898	0.250864	0.383528	0.00604493	0.00642981	0.26989	0.0730888	0.251898	0.384377
ENST00000532137.1	RP4-791M13.4	0	0	0	0	0	0	0.0381591	0	0.354102	0.264342	0.23319	0.423493	0	0	0	0	0	0.053396	0	0	0	0	0	0	0.0480803	0.00490754	0.400211	0.316035	0.269322	0.483383	0.0481408	0.00493436	0.400781	0.317137	0.270821	0.48464
ENST00000466343.2	RP4-791M13.3	0	0	0	0	0	0	0	0	0.0458085	0.0551346	0.0603342	0.0864009	0	0	0	0	0	0.016871	0	0	0	0	0	0	0.00344761	0.00401315	0.0609531	0.0786775	0.0812262	0.114505	0.00345263	0.00402967	0.0610193	0.0787972	0.0814743	0.114733
ENST00000615421.4	NBPF9	0	0	0	0	0	0	0.115188	0.010196	0.319777	0.36075	0.466596	0.345319	0.252011	0.11245	0.50357	0.663924	0.877863	0.718472	0	0	0	0	0	0	0.140387	0.0213888	0.329898	0.364141	0.466924	0.348888	0.137941	0.0128884	0.329422	0.330532	0.40886	0.340186
ENST00000613595.4	NBPF9	0	0	0	0	0	0	0	0	0	0	0	0	0	0	0	0	0	0	0	0	0	0	0	0	0.00318675	0.00463658	0.142383	0.111179	0.112338	0.11314	0.00315919	0.00379999	0.141876	0.10187	0.0934517	0.105689
ENST00000584027.8	NBPF9	0	10	2	12	26	7	0	0.212335	0	0.0618761	0.360553	0.4103	0	0	0	0	0	0	0	0	0	0	0	0	0.00267968	0.00949792	0.00368998	0.00370105	0.00582795	0.00582266	0.00266718	0.133398	0.0153892	0.0812497	0.238201	0.0853531
ENST00000613969.4	NBPF9	0	0	0	0	0	0	0.0107724	0	0.149361	0.138785	0.1045	0.620743	0	0.095483	0.071258	0.013508	0.256991	0.588069	0	0	0	0	0	0	0.00720575	0.00376856	0.100319	0.0660042	0.024988	0.20346	0.00701076	0.00310942	0.100025	0.0567412	0.0153691	0.187839
ENST00000621074.4	NBPF9	0	0	0	0	0	0	0	0	0	0	0	0	0	0	0	0	0	0.260658	0	0	9.69	0	0	0	0.0600615	0.0053995	0.0703389	0.0143709	0.00677479	0.172078	0.0590014	0.00418016	0.0606745	0.0126772	0.00474541	0.156713
ENST00000621645.4	NBPF9	0	0	0	0	0	0	0.209162	0.270895	0.911508	0.524581	0.708035	1.03625	0.166788	0.228647	0.738046	0.545811	0.765417	1.13902	0	0	0	0	0	0	0.248808	0.303208	0.94748	0.568012	0.822278	1.22027	0.247957	0.266527	0.946774	0.568127	0.798446	1.21672
ENST00000483630.5	NBPF9	3	16	0	72	86	17	0.485967	0.824402	2.86054	1.41258	1.9007	3.37948	0	0.692501	2.00316	0.728581	1.22785	3.52869	0	0	3.59	0	0	0	0.00643	0.0111812	0.00660594	0.00518029	0.00525653	0.00662763	0.0503773	0.26403	0.00659918	0.565413	0.706609	0.229242
ENST00000610300.4	NBPF9	0	0	0	0	0	0	0.0731276	0	0.295	0.163403	0	0	0.306872	0.184238	1.38626	0.860848	0.99862	1.21676	0	0	0	0	0	0	0.0965425	0.388983	0.440176	0.383101	0.516601	0.560695	0.0830868	0.154355	0.43982	0.183444	0.164351	0.430324
ENST00000611593.1	NBPF9	0	0	0	0	0	0	0.867552	0.798358	1.04621	0.811677	0.955579	1.25714	0.658144	0.296314	0.583558	0.466804	0.776662	1.03251	0	0	0	0	0	0	1.28477	1.11927	1.47051	1.16651	1.34096	1.64767	1.28321	1.11452	1.46794	1.16117	1.33331	1.64513
ENST00000622818.1	CH17-78J1.1	0	0	0	0	0	0	0	0	0.0538311	0.0111917	0	0.0122367	0	0	0	0	0	0	0	0	0	0	0	0	0.00485197	0.00515976	0.0540676	0.0159182	0.00567689	0.0167379	0.00486311	0.00519065	0.0541552	0.0160007	0.00572418	0.0168011
ENST00000364829.1	RNVU1-24	0	0	0	0	0	0	0	0.226592	0	0	0	0.470167	0	0	0.404656	0	1.34092	0	0	0	0	0	0	0	0.0195263	0.14091	0.0198527	0.0226231	0.0217512	0.337396	0.0195975	0.14177	0.0199272	0.0227953	0.0219655	0.338311
ENST00000668239.1	CH17-189H20.1	0	0	0	0	0	0	1.17418	1.30664	0.178775	0.33184	0.834092	0.911624	2.12021	2.2634	0.47021	0.733555	1.57044	2.05979	0	0	0	0	0	0	1.87803	2.22374	0.588444	0.616443	1.14037	1.3106	1.87879	2.22266	0.589433	0.619137	1.14596	1.3144
ENST00000662742.1	CH17-189H20.1	0	0	0	0	0	0	0.239397	0.158604	0.43721	0.315482	1.10099	1.0247	0.026421	0.079875	0.117919	0.041887	0.500633	0.252548	0	0	0	0	0	0	0.43761	0.331899	0.623047	0.483542	1.72494	1.49205	0.437521	0.331357	0.623994	0.485445	1.73262	1.49629
ENST00000655610.1	CH17-189H20.1	2	7	0	0	5	0	0.378799	0.755624	0.601055	0.792853	1.12378	1.82931	0.43778	0.859706	0.742655	0.862883	1.57409	2.05224	0	0	0	0	0	0	0.580228	1.10658	0.822842	1.16284	1.61073	2.5828	0.591025	1.14775	0.823872	1.16574	1.64486	2.58879
ENST00000667654.1	CH17-189H20.1	0	0	0	0	0	0	0.101453	0	0	0	0.0660981	0.0546483	0	0	0	0.019314	0.119039	0.073727	0	0	0	0	0	0	0.136426	0.0618187	0.0199254	0.0464695	0.0225657	0.017965	0.135812	0.0614563	0.0199917	0.0463273	0.0226154	0.01806
ENST00000665384.1	CH17-189H20.1	0	0	0	0	0	0	0.0682009	0	0.0337704	0	0	0.0430109	0.152153	0	0.527386	0	0	0.253054	0	0	0	0	0	0	0.184663	0.0179189	0.0408412	0.012964	0.0186684	0.0837072	0.184804	0.0180393	0.0409328	0.0130683	0.018862	0.0839521
ENST00000654174.1	CH17-189H20.1	0	0	0	0	0	0	0.692013	0.767474	0.768912	0.80326	1.56559	2.01256	0.419245	0.556587	0	0.589281	1.15584	1.01642	0	0	0	0	0	0	1.05342	1.13594	1.13612	1.26561	2.34159	2.93653	1.05378	1.13639	1.13767	1.26977	2.35195	2.94405
ENST00000611769.4	CH17-189H20.1	0	0	0	0	0	0	0.0224745	0	0.054926	0.0719217	0	0.356006	0	0.065254	0.05624	0	0.077818	0.025556	0	0	0	0	0	0	0.01539	0.0070061	0.0234104	0.100298	0.0138692	0.304135	0.0152623	0.00703787	0.0235073	0.100813	0.0139811	0.304963
ENST00000619653.1	CH17-189H20.1	0	0	0	0	0	0	0.799739	1.33936	0.973469	1.20962	2.42206	3.81569	0.768345	1.48392	0.407448	1.17452	3.76856	3.68595	0	0	0	0	0	0	0.985301	1.58609	1.06499	1.39944	2.7594	4.37257	0.986424	1.59029	1.06654	1.4043	2.77461	4.38413
ENST00000612135.1	CH17-189H20.1	0	0	0	0	0	0	0.368192	0.695682	0.232205	0.405544	1.11175	0.732445	0.329358	0.589362	0	0.757016	2.69873	0.54487	0	0	0	0	0	0	0.393755	0.677411	0.236984	0.421838	1.12862	0.762001	0.383195	0.67412	0.237157	0.422139	1.10944	0.763141
ENST00000664903.1	CH17-189H20.1	0	0	0	0	0	0	0	0	0.669374	0.211623	0.104168	0.0886119	0	0	0	0	0	0	0	0	0	0	0	0	0.00663799	0.00844016	0.396325	0.0221657	0.147369	0.113723	0.00665826	0.00852299	0.396821	0.0223813	0.148764	0.114031
ENST00000313342.8	WI2-1896O14.1	0	0	0	0	0	0	0	0	0.400057	0.0155432	0.314888	0.367194	0	0	0.707148	0.167595	0.582016	1.41827	0	0	0	0	0	0	0.00481121	0.00552726	0.00745626	0.00633609	0.00663915	0.00898965	0.0048222	0.00556165	0.00747981	0.00638308	0.00669801	0.0090392
ENST00000663163.1	WI2-1896O14.1	0	0	0	0	0	0	0.129867	0.471283	0.218825	0.490859	1.54854	1.57724	0.147037	0.458868	0	0.590448	1.51123	0.966628	0	0	0	0	0	0	0.181534	0.562134	0.563279	0.456138	2.13275	2.04471	0.181883	0.564385	0.564454	0.459456	2.16513	2.05366
ENST00000610119.1	RP11-326G21.1	0	0	0	0	0	0	0.203677	0.108941	0.224915	0.256191	1.20625	1.51338	0	0.217884	0.128111	0.109641	0.328407	0.158768	0	0	0	0	0	0	0.2656	0.131288	0.261646	0.316567	1.45963	1.79904	0.259359	0.128746	0.257927	0.305252	1.39905	1.77152
ENST00000618702.1	SEC22B2P	0	0	0	0	0	0	0	0	0	0.0741976	0	0	0.021713	0.413757	0	0.140426	0	0	0	0	0	41.74	0	0	0.0110339	0.00906885	0.00857516	0.041066	0.0123784	0.019498	0.0110884	0.00924772	0.00866437	0.0417714	0.0126113	0.0196835
ENST00000650865.1	NOTCH2NLC	0	0	0	0	0	0	0	0	0.0333875	0	0.0173922	0.0337918	0	0	0	0	0	0.021645	0	0	14.89	0	0	0	0.00367116	0.00600142	0.0336452	0.00412009	0.0214175	0.0385443	0.00367972	0.0060586	0.0337642	0.00415904	0.0216332	0.0387393
ENST00000652191.1	NOTCH2NLC	0	0	0	0	0	0	0.249615	0.0751037	0	0.143302	0.0264053	0	0.19943	0.124677	0	0	0	0	0	0	0	0	0	0	0.266807	0.0255156	0.0107027	0.0150515	0.0117377	0.00836988	0.277748	0.0376248	0.0110807	0.0206648	0.0152347	0.00874415
ENST00000578189.1	NOTCH2NLC	0	0	0	0	0	0	0.290355	0.328607	1.51875	1.30712	2.17754	2.62159	0.46008	0.350328	2.06999	1.77162	3.39122	3.92655	0	0	0	0	0	0	0.517869	0.543451	2.35599	2.17631	3.36204	3.94774	0.508433	0.524212	2.333	2.0962	3.21546	3.89379
ENST00000621744.4	CH17-159N18.5	0	0	0	0	0	0	0	0.00591721	0.018371	0.0130785	0.0242863	0.0128283	0	0.004837	0.056585	0.015577	0.052358	0.029388	0	0	0	0	0	0	0.00207086	0.0271053	0.0992257	0.0585174	0.128264	0.0623363	0.00202654	0.022817	0.0978431	0.0525759	0.118108	0.060316
ENST00000651566.2	NBPF19	7	38	8	95	75	27	0.112054	0.151996	0.427187	0.438874	0.514664	0.611568	0.123063	0.118135	0.336696	0.344209	0.450434	0.482122	0	0	0	0	0	0	0.616945	0.627999	1.75617	1.65367	2.02987	2.35891	0.621214	0.639939	1.75902	1.69527	2.0537	2.35373
ENST00000611931.4	NBPF19	0	0	0	0	0	0	1.19109	1.82538	5.83252	4.68187	6.98251	7.09368	1.99779	2.11585	6.59303	6.38535	8.88186	9.97702	0	0	0	0	0	0	0.0119267	0.00839319	0.0256505	0.00673523	0.0676317	0.146806	0.0118511	0.00836622	0.0259913	0.00661203	0.0730365	0.128136
ENST00000612881.4	NBPF19	0	3	0	0	2	7	0	0	0	0	0	0	0	0	0	0.022628	0	0	0	0	0	0	0	0	0.0129526	0.00301858	0.00472256	0.0150951	0.0220607	0.00728596	0.0128818	0.0185324	0.00473494	0.0144248	0.036111	0.0996052
ENST00000369227.7	NBPF19	0	0	0	0	0	0	0.476188	0.182986	0.784863	0.310081	0.696592	1.3008	0.548667	0.351721	1.55332	0.828438	2.29424	3.01464	0	0	0	0	7.69	0	0.16648	0.00367946	0.0158554	0.00453312	0.00477457	0.00698196	0.160964	0.00338833	0.0155947	0.00414517	0.00493638	0.00675858
ENST00000426482.3	NBPF19	0	0	0	0	0	0	1.60251	1.2378	4.93603	4.24072	5.8679	6.1939	1.78925	1.40613	4.72745	4.47512	6.65365	6.62346	3.2	6.23	0	6.99	0	0	0.182084	0.0111494	0.0243196	0.0820547	0.499386	0.70344	0.175179	0.00938177	0.0231665	0.0625784	0.430589	0.682661
ENST00000585245.2	PPIAL4C	0	0	0	0	0	0	0	0	0	0	0	0	0.698626	1.20137	0.323078	0.824035	0.57478	0.268536	0	0	0	0	0	0	0.00482696	0.00792399	0.00811905	0.0050481	0.00660618	0.00621491	0.00483457	0.00798496	0.00818522	0.00506335	0.00662111	0.00623879
ENST00000429388.5	LINC00869	0	0	0	0	0	0	0.2754	0.782636	0.0629552	1.10937	0.352196	0.626199	0	0.616561	0.231712	1.65868	0.126165	0.299032	0	0	0	0	0	0	0.0378308	0.556057	0.0292253	0.759224	0.168755	0.172473	0.0382188	0.558373	0.0293393	0.762796	0.171473	0.173114
ENST00000622695.1	LINC00869	0	0	0	0	0	0	0	0	0.0254449	0	0.0365725	0.143611	0.062992	0.118455	0	0.148065	0.164966	0.868883	0	0	0	0	0	0	0.00902239	0.00802209	0.038986	0.0100448	0.0394173	0.17793	0.00905124	0.00808374	0.0390691	0.0101274	0.0398812	0.178476
ENST00000620190.1	LINC00869	0	0	0	0	0	0	0.321666	0.234917	0.170231	0.0775609	0.304361	0.388899	0.500827	0.283276	0.166379	0.151803	0.706479	0.953633	0	0	0	0	0	0	0.437018	0.309316	0.165958	0.121903	0.374561	0.536548	0.437351	0.309861	0.166219	0.1225	0.37694	0.538116
ENST00000610578.4	LINC00869	0	0	0	0	0	0	0.00783413	0.00700139	0.027211	0.0492272	0.186253	0.165233	0.012841	0.018507	0.074719	0.099579	0.399543	0.374351	0	0	0	0	0	0	0.0144758	0.0112794	0.0410706	0.0844202	0.288697	0.273862	0.0144391	0.0112455	0.0410785	0.0837879	0.281651	0.274303
ENST00000621156.1	LINC00869	0	0	0	0	0	0	0.0566763	0	0.0898618	0	0	0	0.308338	0.377226	0.035484	0	0	0	0	0	0	0	0	0	0.0145334	0.0117914	0.0123485	0.0123026	0.00541278	0.00615179	0.0145783	0.0118646	0.0123806	0.0123957	0.00546549	0.00618396
ENST00000439719.5	LINC00869	0	0	0	0	0	0	0.659332	0.426602	0.540942	0.497094	0.412875	0.669406	0	0	0	0.099265	0	0.368495	0	0	0	0	0	0	0.782602	0.523785	0.595323	0.542888	0.406873	0.807435	0.783593	0.525302	0.596242	0.545263	0.40979	0.809738
ENST00000652343.1	LINC00869	0	0	0	0	0	0	0.0203553	0.0330378	0.115028	0.0613438	0.203355	0.187519	0	0.053754	0.084249	0.026484	0.318866	0.369569	0	0	0	0	0	0	0.0335938	0.0462359	0.17448	0.0925705	0.309086	0.288565	0.0337111	0.0464188	0.17474	0.0930387	0.313422	0.28935
ENST00000435115.5	LINC00869	0	0	0	0	0	0	0	0	0.110303	0.124544	0.102769	0.18926	0	0	0.20869	0.0583	0.044114	0.328993	0	0	0	0	0	0	0.00402293	0.00429515	0.147041	0.171676	0.131484	0.230546	0.00403163	0.00431861	0.147274	0.172363	0.132464	0.231219
ENST00000430442.2	LINC00869	0	0	0	0	0	0	0.13341	0	0.0773018	0.0724131	0.183515	0.415506	0.238551	0	0	0.00896	0.371101	0.568863	0	0	0	0	0	0	0.198766	0.00300005	0.10199	0.104994	0.245684	0.565114	0.198924	0.00301374	0.102139	0.105365	0.246538	0.566578
ENST00000622079.1	LINC00869	0	0	0	0	0	0	0.064248	0.0558911	0.0880407	0.1433	0.260742	0.179577	0.0996	0.058327	0.157264	0.243197	0.47085	0.387595	0	0	0	0	0	0	0.0976291	0.0779958	0.119804	0.201353	0.359525	0.242382	0.0972671	0.0776729	0.119656	0.200089	0.357303	0.242117
ENST00000610297.1	LINC00869	0	0	0	0	0	0	0.0900007	0.0250113	0	0.0390475	0	0	0.3346	0.088465	0	0.02904	0	0	0	0	0	0	0	0	0.0914549	0.0295828	0.00697881	0.0438025	0.00559284	0.00601874	0.0916085	0.0297093	0.00700058	0.0440159	0.00564003	0.00605004
ENST00000643247.1	LINC00869	0	0	0	0	0	0	0.00936568	0	0.208041	0.108571	0.41544	0.361013	0.029493	0	0.196488	0.083947	0.493496	0.201377	0	0	0	0	0	0	0.00876088	0.00364945	0.269324	0.118723	0.502043	0.239288	0.00880839	0.00366794	0.269753	0.119737	0.508375	0.240153
ENST00000651957.1	LINC00869	0	0	0	0	0	0	0	3.03165e-10	0	0.0291131	0.00380827	0.00590335	0.031846	0	0	0	0	0	0	0	0	0	0	0	0.00451274	0.00970371	0.00429849	0.0251186	0.00826804	0.00896733	0.00452432	0.00975954	0.00431023	0.025273	0.00833779	0.00899882
ENST00000643225.1	CH17-159N18.3	0	0	0	0	0	0	0.938094	0	0	0	0	0	0	0	0	0	0	0	0	0	0	0	0	0	0.0171948	0.01728	0.022999	0.0212618	0.0211139	0.0218734	0.0172518	0.0174525	0.0230898	0.0214121	0.0213002	0.0220108
ENST00000384101.1	RNVU1-30	0	0	0	0	0	0	10.653	10.4286	4.54115	7.65683	1.93435	5.23994	4.16663	2.67105	1.70425	2.09692	0.328658	2.1766	0	0	0	0	0	0	10.283	10.037	4.24702	7.18451	1.74239	4.88463	10.2897	10.0481	4.25158	7.19766	1.74809	4.89436
ENST00000643354.1	FAM91A2P	0	0	0	2	2	0	0.022492	0.00672456	0.00495364	0.0115569	0	0.0669863	0	0	0	0.028249	0	0.059641	0	0	0	0	0	0	0.0342428	0.00974741	0.00556811	0.0152976	0.00626731	0.0835586	0.0343976	0.00978601	0.005717	0.023275	0.0283086	0.0840635
ENST00000617878.2	PDE4DIPP7	0	0	0	0	0	0	0.0243125	0.0135085	0.0302042	0.0292523	0.0610179	0.0657295	0.036306	0.01341	0	0.049316	0.026419	0	0	0	0	0	0	0	0.0369094	0.0190068	0.0440161	0.0444383	0.0829346	0.0862121	0.0369259	0.0190515	0.044071	0.0429855	0.0824522	0.0864158
ENST00000609662.2	PDE4DIPP7	0	0	0	0	0	0	0.0229672	0.164295	0.0280791	0.0124547	0.0433073	0.0185986	0.085053	0.074656	0	0	0	0	0	0	0	0	0	0	0.0361826	0.228877	0.0485281	0.0226564	0.0590654	0.0314853	0.0362328	0.229527	0.0486051	0.0228039	0.0594435	0.0315832
ENST00000615436.2	PDE4DIPP7	0	0	0	0	0	0	0.110136	0.019949	0.00440454	0	0	0	0.094653	0.049143	0	0	0	0	0	0	0	0	0	0	0.17146	0.0260571	0.00839874	0.00324667	0.00278615	0.00294556	0.17169	0.0261489	0.00841663	0.00327233	0.0028083	0.00295998
ENST00000622585.1	PDE4DIPP7	0	0	0	0	0	0	0.0496704	0.158129	0.167112	0.0176135	0	0.0655337	0	0	0	0	0	0	0	0	0	0	0	0	0.0586349	0.174841	0.13886	0.021264	0.00675109	0.071009	0.0587222	0.175394	0.139078	0.0213688	0.00680749	0.0712254
ENST00000636086.1	PDE4DIPP7	0	0	0	0	0	0	0	0	0	0	0	0	0	0	0	0	0	0	0	0	0	0	0	0	0.00388335	0.00476575	0.0047099	0.00527985	0.00427052	0.00506423	0.00389176	0.00479148	0.00472379	0.0053144	0.00430458	0.0050897
ENST00000636533.1	PDE4DIPP7	0	0	0	0	0	0	0	0	0	0	0	0.00596276	0	0	0	0	0	0	0	0	0	0	0	0	0.00344951	0.00417493	0.00422525	0.00371013	0.00383913	0.0101782	0.00345684	0.0041969	0.00423761	0.00373611	0.00386985	0.0102163
ENST00000451620.2	RP11-196G18.1	0	0	0	0	0	0	0	0	0	0	0	0	0	0	0	0	0	0	0	0	0	0	0	0	0.00592651	0.00628363	0.00772612	0.00679531	0.00692408	0.00733747	0.00594031	0.00632233	0.00775016	0.00684218	0.00697976	0.00737567
ENST00000444948.5	FCGR1A	0	0	0	0	0	0	0.0793029	0	0.010702	0.0563233	0.0557061	0	0	0	0	0	0	0	0	0	0	0	0	0	0.0900159	0.00489622	0.0102215	0.0625604	0.0561402	0.00434132	0.08995	0.00489891	0.0102256	0.0618329	0.0556855	0.00435448
ENST00000369168.5	FCGR1A	0	0	0	0	0	0	0	0	0	0.0346968	0	0	0	0	0	0	0	0	0	0	0	0	0	0	0.00402412	0.00290419	0.0106337	0.0502824	0.00773437	0.00355574	0.00403185	0.00290844	0.0106665	0.0505733	0.0078078	0.00357019
ENST00000489479.1	FCGR1A	0	0	0	0	0	0	0	0	0	0	0.031067	0	0	0	0	0.012246	0	0	0	0	0	0	0	0	0.00343574	0.00366938	0.00444047	0.00607039	0.0345954	0.00422133	0.00343285	0.00365673	0.00443858	0.00601188	0.0337921	0.00421959
ENST00000489704.1	FCGR1A	0	0	0	0	0	0	0	0	0.23095	0	0.014154	0	0	0	0	0	0	0	0	0	0	0	0	0	0.00523031	0.00555614	0.221349	0.0731108	0.0141713	0.101588	0.00523678	0.00556713	0.221194	0.0725725	0.0140919	0.101621
ENST00000545683.1	H2BC18	0	0	0	0	0	0	7.87189	7.96328	11.5554	8.57063	4.41091	2.92483	3.37967	2.98327	5.05122	3.50449	1.45485	1.27374	0	0	0	0	0	0	12.0506	11.4548	16.0997	12.5757	6.21651	4.01871	12.0569	11.4458	16.1112	12.575	6.21885	4.0217
ENST00000420462.1	H2BC18	0	0	0	0	0	0	0	0	0	0	0	0.0161286	0	0	0	0	0	0	0	0	0	0	0	0	0.00554478	0.00588505	0.00728268	0.00647223	0.00663387	0.0131327	0.00554128	0.00587136	0.00727803	0.00642999	0.00656684	0.0130462
ENST00000469483.1	H2BC18	0	0	0	0	0	0	0	0	0	0.00924885	0	0.064363	0	0	0	0	0	0.264076	0	0	0	0	0	0	0.00474344	0.00491053	0.00606829	0.010987	0.00497801	0.0689563	0.00475154	0.00492622	0.00608274	0.0109843	0.00499541	0.0689015
ENST00000620458.1	H2BC18	0	0	0	0	0	0	0	0	0.062513	0.138114	0.0560466	0.0748063	0	0	0	0	0	0	0	0	0	0	0	0	0.00595327	0.00631183	0.0612872	0.14243	0.0565144	0.0745432	0.00596342	0.00633345	0.0613151	0.14213	0.0564054	0.0745873
ENST00000369167.2	H2BC18	0	0	0	0	0	2	0.0940269	0.220367	0.303386	0.243506	0.085313	0.179582	0.178614	0.344778	0.435356	0.39998	0.237289	0.322174	0	0	0	0	0	0	0.155363	0.334923	0.460601	0.380917	0.122178	0.263439	0.155288	0.333849	0.460635	0.379796	0.121563	0.271455
ENST00000428289.1	RP11-196G18.3	0	0	0	0	0	0	0.00507701	0.00621617	0.118404	0.060008	0.0484096	0.0612226	0.010121	0	0.168024	0.076772	0.103992	0.111905	0	0	0	0	0	0	0.00872385	0.00990305	0.1853	0.0953611	0.0755737	0.0909477	0.00873094	0.00991921	0.185516	0.0956133	0.0758895	0.0911598
ENST00000331491.2	H3C13	0	0	0	0	0	0	0.536764	1.07775	0.921656	0.676812	0.140597	0.096402	0.545333	1.21786	1.02554	1.25501	0.152537	0.094254	0	0	0	0	0	0	0.634663	1.19498	0.961152	0.748697	0.145042	0.0993839	0.635471	1.19811	0.962599	0.751652	0.145919	0.0996765
ENST00000578186.2	H4C14	0	0	0	0	0	0	1.59308	2.99778	2.40659	1.45873	0.0451509	0	3.90356	4.88102	4.39257	2.07446	0.945816	0	0	0	0	0	0	0	1.57754	3.15382	1.57673	0.825734	0.0124967	0.00776494	1.58145	3.16858	1.58315	0.845811	0.0126873	0.00780828
ENST00000618193.1	H4C14	0	0	0	0	0	0	0	0	0	0.11147	0	0	0	0	0	0.367151	0	0	0	0	0	0	0	0	0.00844953	0.0112924	0.0120738	0.0193709	0.0154955	0.00832042	0.00846857	0.0113722	0.0121091	0.0194862	0.015581	0.00835335
ENST00000614272.1	H4C14	0	0	0	0	0	0	0.293594	0.132608	0.716406	0.33479	0.0400008	0	0.218475	0.304001	0.364743	0.471505	0.058391	0	0	0	0	0	0	0	0.473251	0.185874	1.05596	0.486217	0.0515042	0.018317	0.47374	0.188385	1.05759	0.487572	0.0518475	0.0185371
ENST00000613412.1	H4C14	0	0	0	0	0	0	0	0	0.0341388	0.0336447	0	0	0	0	1.06622	1.54985	1.28711	0.332792	0	0	0	0	0	0	0.0152022	0.012337	0.0704032	0.0675545	0.00803181	0.00777455	0.0152463	0.0124242	0.0705121	0.0675927	0.00809992	0.00781504
ENST00000369158.1	H3C14	0	0	0	0	0	0	0.441653	0.502729	0.615447	0.454204	0.144407	0.0788528	1.55194	1.27196	0.993001	0.732947	0.079243	0.082791	0	0	0	0	0	0	1.42068	1.52484	1.82133	1.41099	0.427004	0.226437	1.4224	1.52838	1.82401	1.41624	0.429455	0.227043
ENST00000369159.2	H2AC18	0	0	0	0	0	0	0	0	0	0	0	0	0	0	0	0	0	0	0	0	0	0	0	0	0.0153269	0.0183801	0.025135	0.0236371	0.0158454	0.0126481	0.0153778	0.0185817	0.0252394	0.0238265	0.015992	0.0127194
ENST00000608318.2	H2BC19P	0	0	0	0	0	0	0.34744	0.289528	0.527019	0.476489	0.296637	0.43517	0.456507	0.598871	1.21218	1.09952	0.886794	0.977411	0	0	0	0	0	0	0.576464	0.452787	0.803603	0.761104	0.450008	0.652374	0.57689	0.452123	0.804613	0.761573	0.450693	0.653226
ENST00000369385.5	H2BC19P	0	0	0	0	0	0	0	0	0	0	0	0	0	0	0	0	0	0	0	0	0	0	0	0	0.00550338	0.00592056	0.00733679	0.00650656	0.00623545	0.00658224	0.00551668	0.0059583	0.00736014	0.006554	0.00628851	0.00661698
ENST00000564237.2	H2BC20P	0	6	0	6	4	2	0.583894	0.686751	1.33193	1.03696	0.599728	0.582502	0.939694	0.896941	1.81919	1.46221	0.883182	0.839875	3.29	2.13	2.11	2.38	0	0	0.988374	1.0984	2.08433	1.6961	0.938388	0.872061	0.988857	1.10603	2.08695	1.70651	0.946943	0.876306
ENST00000498492.2	H2BC20P	0	0	0	0	0	0	0	0	0	0	0	0	0	0	0	0	0	0	0	0	0	0	0	0	0.00474224	0.00513561	0.00634991	0.0056514	0.00550286	0.00603693	0.00475336	0.00516589	0.00636973	0.00569191	0.00554849	0.00606747
ENST00000607355.2	H2AC19	0	0	0	0	0	0	5.27581	6.82213	9.94481	7.2474	1.27496	1.08068	9.19914	10.4684	15.506	11.9073	1.96162	1.54465	0	0	0	0	0	0	7.08753	8.55043	11.9216	9.19559	1.55197	1.29025	7.09608	8.57022	11.9389	9.22902	1.56065	1.29363
ENST00000612061.1	H4C15	0	0	0	0	0	0	0.24952	0.508069	0.869839	0.467893	0.685704	0.85341	0.353514	0.393559	1.39983	0.378895	1.09308	1.50734	0	0	0	0	0	0	0.388284	0.768391	1.30231	0.889134	1.01178	1.16191	0.387978	0.764224	1.30162	0.884432	1.00766	1.16202
ENST00000579512.2	H4C15	0	0	0	0	0	0	1.10985	1.09047	1.82976	1.49895	0.475389	0.412	0.88427	0.962893	1.3116	1.69413	0.540837	0.593409	0	0	0	0	0	0	1.92374	1.80268	3.02664	2.62681	0.644088	0.545229	1.9244	1.79949	3.02848	2.62434	0.648143	0.54672
ENST00000577853.1	RP11-196G18.23	0	0	0	0	0	0	0.461571	0.280592	0.527325	0.248402	0.236985	0.375854	0.395594	0.289772	0.58775	0.198202	0.254939	0.437174	0	0	0	0	0	0	0.700737	0.400045	0.732059	0.361665	0.330378	0.512354	0.701549	0.401067	0.73314	0.36305	0.332361	0.513743
ENST00000369155.3	H2BC21	0	0	0	4	0	0	1.84614	2.00244	3.89922	2.96275	1.63634	1.69378	2.23956	2.02308	4.87507	4.09598	2.7143	2.6614	3.44	0	0	7.48	0	0	2.98776	3.05699	5.81463	4.63164	2.44303	2.46393	2.98819	3.05029	5.81725	4.63612	2.43987	2.46576
ENST00000331380.4	H2AC20	0	0	0	0	0	0	23.4591	20.9185	27.5756	20.4248	8.67844	7.91137	38.351	32.4495	39.7602	32.0658	15.9129	14.8631	24.1	0	48.17	53.63	0	0	30.5946	25.3617	31.8762	25.0585	10.3493	9.27013	30.6292	25.4085	31.9196	25.136	10.3987	9.29263
ENST00000331128.6	H2AC21	0	0	0	0	0	0	15.7102	15.3701	10.591	7.33927	3.21262	2.54712	24.5697	23.6923	16.4233	11.9261	5.86885	4.59625	23.84	0	0	53.05	0	0	20.0467	18.2354	11.9773	8.80756	3.74125	2.91062	20.0696	18.2704	11.9938	8.83552	3.75958	2.91777
ENST00000369153.2	BOLA1	0	0	0	0	0	0	0.00770976	0.115003	0.0958925	0.0796991	0.00714356	0.00897057	0	0.123727	0.32736	0.271381	0.03232	0	0	0	0	0	0	0	0.012419	0.158278	0.128049	0.112022	0.0119454	0.0134081	0.0124376	0.158667	0.128242	0.112439	0.0120193	0.0134514
ENST00000369152.6	BOLA1	0	0	0	0	0	0	0	0	0	0	0	0.0246851	0	0	0	0	0	1.91579	0	0	0	0	0	0	0.00797833	0.00936905	0.011191	0.0103965	0.0104592	0.0367223	0.00799905	0.00943824	0.0112286	0.0104726	0.0105507	0.0368595
ENST00000476344.1	BOLA1	0	0	0	0	0	0	0.999631	1.28651	0.907705	0.896288	0.870866	0.744609	2.00368	3.37113	1.92551	2.19898	2.40298	0	0	0	0	0	0	0	1.37493	1.65867	1.12164	1.17044	1.09488	0.919477	1.37653	1.66209	1.12321	1.17436	1.10057	0.921774
ENST00000369150.1	BOLA1	0	0	0	0	0	0	0	0.00668268	0	0.0124864	0.0165192	0	0	0	0	0	0	0.047559	0	0	0	0	0	0	0.0035454	0.0107366	0.00461545	0.0179972	0.0211556	0.00431744	0.00355299	0.0107816	0.00462906	0.0180797	0.0212986	0.00433901
ENST00000369146.8	SV2A	0	0	0	0	0	0	2.73419	2.19755	2.84648	2.29907	3.25881	2.64882	4.12211	3.20081	4.14184	3.42612	5.80446	4.80694	1.64	0	0	0	0	0	4.54531	3.46362	4.38267	3.69793	4.99009	4.01392	4.5499	3.46707	4.38838	3.70758	5.01123	4.0229
ENST00000369145.1	SV2A	0	0	0	0	0	0	0.0169534	0.154457	0.183111	0.0177849	1.49137e-10	0.468098	0.011717	0.18811	0.03781	0.016803	0.105355	0.642655	0	4.93	0	16.52	6.01	0	0.0184921	0.217041	0.259753	0.0247376	0.0145802	0.603773	0.0185345	0.217819	0.260157	0.0249877	0.0147709	0.605685
ENST00000271628.9	SF3B4	0	0	0	0	0	0	4.36707	4.50962	5.14263	3.98221	2.49858	2.38419	8.13763	6.90241	7.23271	6.63292	6.44862	5.09986	9.51	0	0	0	0	0	6.94283	6.84219	7.45302	6.0401	3.89341	3.57252	6.95026	6.85219	7.46283	6.05666	3.92073	3.58091
ENST00000457312.1	SF3B4	0	0	0	0	0	0	0.178227	0.270269	0.102484	0	1.06867	0.320023	0.473591	1.4403	1.32693	0.537529	1.03325	0.45401	1.58	0	0	0	0	0	0.13503	0.0817153	0.101453	0.0114217	0.881262	0.0292127	0.134849	0.0807087	0.10145	0.0114075	0.861643	0.0290709
ENST00000466496.5	MTMR11	0	0	0	0	0	0	0	0	0	0	0	0	0	0	0	0	0.067109	0	0	7.75	0	0	0	0	0.00317041	0.00381422	0.00624732	0.00527614	0.00525809	0.00556481	0.0031754	0.00382533	0.00626161	0.00529233	0.00527275	0.00558632
ENST00000482025.5	MTMR11	0	0	0	0	0	0	0.0281893	0	0.110059	0.0665508	0.0227389	0.0523865	0	0	0.27417	0.123597	0.076975	0.256325	0	0	0	0	0	0	0.0440453	0.00624305	0.2031	0.135386	0.0415947	0.153945	0.0440853	0.00625438	0.203321	0.135629	0.0416751	0.154105
ENST00000439741.4	MTMR11	0	0	0	0	0	0	0.27558	0.271241	0.247424	0.222546	0.450888	0.354284	0.311807	0.306397	0.365581	0.210297	0.564662	0.352415	0	0	0	0	0	0	0.454448	0.456468	0.433655	0.416099	0.703198	0.560597	0.454866	0.456579	0.434128	0.416683	0.705135	0.561677
ENST00000369140.7	MTMR11	0	0	0	0	0	0	0	0.0346717	0.053776	0.0877649	0.179955	0.179358	0	0.08117	0	0.283678	0.4199	0.342939	0	0	0	0	0	0	0.006796	0.0516414	0.0307702	0.073681	0.227555	0.1954	0.00681263	0.0517633	0.0308964	0.0743689	0.229045	0.196028
ENST00000482343.5	MTMR11	0	0	0	0	0	0	0.169563	0.148738	5.9338e-06	0	0.0636555	0.0454166	0.137148	0.121357	0.144231	0	0.108289	0.320676	0	0	0	0	0	0	0.260517	0.212172	0.0268629	0.00929489	0.0838774	0.180673	0.260617	0.211999	0.0268945	0.00931847	0.0838548	0.18055
ENST00000492824.5	MTMR11	0	0	0	0	0	0	5.87951e-06	0	0.144649	0.124548	0	0.136021	0.058467	0.098503	0	0.086969	0	0	0	0	0	0	0	0	0.0143049	0.0101155	0.197157	0.164063	0.00869179	0.0758215	0.0143491	0.0101639	0.197341	0.164098	0.00876604	0.0763202
ENST00000495054.1	MTMR11	0	0	0	0	0	0	0.0934274	0.0772339	0.19923	0.139274	0.105094	0.0555392	0.198184	0.192509	0.381389	0.218626	0.184693	0	0	0	0	0	0	0	0.138696	0.107933	0.235839	0.157922	0.112455	0.0359832	0.138838	0.108155	0.236111	0.158212	0.112869	0.0361511
ENST00000490310.1	MTMR11	0	0	0	0	0	0	0.142882	0.152845	0.0894917	0.0806562	0.0765655	0.0762818	0.110872	0.150372	0.086962	0.12044	0.034276	0.097933	0	0	0	0	0	0	0.198931	0.179334	0.119093	0.103183	0.0938361	0.0972989	0.199007	0.179083	0.119163	0.10307	0.0936672	0.0973677
ENST00000493562.1	MTMR11	0	0	0	0	0	0	0	0.157271	0.0899271	0	0	0	0	0	0	0	0	0	0	0	0	0	0	0	0.00535584	0.0323607	0.0148366	0.00673602	0.00670688	0.0107526	0.00536758	0.0328424	0.0148876	0.0067776	0.00675196	0.0108024
ENST00000479272.1	MTMR11	0	0	0	0	0	0	0.156999	0	0.48869	0.421348	0	0.88206	0.338382	0	0.663063	0.428707	0	1.26666	0	0	0	0	0	0	0.149436	0.00747793	0.370372	0.36432	0.00943762	0.878107	0.14963	0.00752486	0.370831	0.365164	0.00950369	0.879994
ENST00000581312.6	OTUD7B	0	0	0	0	0	0	0.708127	0.706537	1.00012	0.855798	0.747551	0.754486	1.06227	1.01795	1.45106	1.31333	1.23314	1.2582	0	0	0	1.7	0	4.21	1.18224	1.13372	1.56294	1.41331	1.16742	1.14667	1.18231	1.13019	1.56385	1.41145	1.16653	1.14773
ENST00000417191.2	OTUD7B	0	0	0	0	0	0	0.933488	0.628201	1.56255	1.25603	0.958202	0.802515	1.19107	0.95653	1.98304	1.66936	1.5317	0.992239	0	0	0	0	0	0	1.41613	0.849745	2.15257	1.78724	1.31475	1.06353	1.41885	0.855879	2.15654	1.79743	1.32583	1.06766
ENST00000619871.1	OTUD7B	0	0	0	0	0	0	0.100364	0.08599	0.159879	0.14041	0.102438	0.146544	0.104228	0.059053	0.151758	0.239216	0.161459	0.186986	0	0	0	0	0	0	0.155665	0.129699	0.234806	0.222816	0.155059	0.203766	0.154907	0.127732	0.233882	0.218709	0.151577	0.202529
ENST00000648868.1	CH17-55D9.1	0	0	0	0	0	0	0.0961945	0.0846027	0.300505	0.207648	0.208491	0.259923	0.051344	0.076184	0.231423	0.217678	0.243506	0.203102	0	0	0	0	0	0	0.15065	0.135279	0.450263	0.335313	0.317906	0.372383	0.149571	0.131052	0.448123	0.337111	0.318739	0.373217
ENST00000643984.2	CH17-55D9.1	0	0	0	0	0	0	0.000145077	0	0	0.0343772	0	0	0	0	0.113969	0	0	0	0	0	0	0	0	0	0.00787012	0.00867215	0.0093714	0.0242608	0.00565657	0.00497315	0.00744571	0.00579411	0.0088375	0.0245894	0.00567666	0.00499173
ENST00000642888.2	CH17-55D9.1	0	0	0	0	0	0	0.0786428	0.0851781	0.145776	0.110801	0.150253	0.228532	0.12859	0.095653	0.145584	0.144554	0.276117	0.159806	0	0	0	0	0	0	0.148536	0.120455	0.228091	0.19806	0.227668	0.327038	0.154108	0.155706	0.239689	0.196649	0.231856	0.328803
ENST00000426826.2	RP11-458I7.1	0	0	0	0	0	0	0.00502677	0	0.113794	0.116396	0.0291444	0.0646058	0	0	0	0	0	0.013171	0	0	0	0	0	0	0.00891178	0.0034932	0.149132	0.160837	0.0389979	0.0838376	0.00892495	0.00350903	0.149335	0.161332	0.0392041	0.0840509
ENST00000643970.1	VPS45	0	0	0	8	0	2	0.139186	0.184448	0.23502	0	0.0615584	0.105931	0	0	0.366035	0.147954	0.240905	0	0	0	0	0	0	0	0.0523973	0.237359	0.125304	0.0119901	0.0184011	0.0463439	0.0157063	0.0216267	0.0232078	0.100906	0.00594174	0.0609307
ENST00000535106.5	VPS45	0	0	0	0	0	0	0.0563245	0	0.0399913	0.0429719	0	0.0661213	0.152872	0.017116	0	0.149787	0.24339	0.311091	0	0	0	0	0	0	0.120804	0.00803168	0.0480773	0.066984	0.00772945	0.0846238	0.120492	0.00639001	0.0396366	0.0414699	0.00560814	0.0607557
ENST00000462852.5	VPS45	0	0	0	0	0	0	0.0470411	0	0	0.0480249	0	0.0339134	0.120233	0.041629	0	0	0	0.085026	0	0	0	0	0	0	0.0606662	0.00512527	0.00945357	0.0453592	0.005975	0.039174	0.0555621	0.00580842	0.0102521	0.0303345	0.00523022	0.0286834
ENST00000478999.1	VPS45	0	0	0	0	0	0	0	0	0	0	0	0	0	0	0	0	0	0	0	0	0	0	0	0	0.00608756	0.00640584	0.0119264	0.00684306	0.00844234	0.0174938	0.00614126	0.00727139	0.0170126	0.00697779	0.0105308	0.0349252
ENST00000369128.9	VPS45	0	0	0	0	0	0	1.59406e-07	0	7.38171e-06	3.62167e-11	0	0	0	0	0.128179	0	0	0	0	0	0	0	0	0	0.0223902	0.00750866	0.164294	0.232696	0.0082254	0.0556229	0.0363495	0.00538702	0.161885	0.0587191	0.0056414	0.016078
ENST00000611412.4	VPS45	0	0	0	0	0	0	0	0.128134	0	0	0.137675	0	0.036299	0.064585	0.100676	0	0.33166	0	3.68	7.18	0	16.02	0	0	0.0136609	0.829576	0.0122074	0.0117367	0.226295	0.0184418	0.00935315	0.0802936	0.00849343	0.00555449	0.0717009	0.00833056
ENST00000460366.5	VPS45	0	0	0	0	0	0	0	0.440915	0.487833	0.111305	0.414787	0.239963	0	0	0.07396	0	0	0	0	0	0	0	0	0	0.00737482	0.300063	0.0982378	0.0572334	0.124214	0.099077	0.00658948	0.228497	0.0803914	0.0415048	0.0687287	0.0779551
ENST00000644510.2	VPS45	63	211	158	422	625	272	1.50397	2.26447	3.57833	3.08377	3.00045	2.52933	1.90957	3.49302	3.69113	3.94898	2.96073	4.30406	0	0	0	0	0	0	1.73481	1.40872	3.59944	3.39741	4.07696	3.29091	2.82364	4.02386	5.4715	5.91293	8.09109	5.76019
ENST00000643611.1	VPS45	0	0	0	0	0	0	0	0	0	0	0.90784	0.99486	0	0	0.66002	0	0.902191	0	0	0	0	0	0	0	0.0115545	0.0105804	0.0139545	0.0136207	0.440208	0.654157	0.00990574	0.00850493	0.0123156	0.0109749	0.176834	0.465471
ENST00000491789.2	VPS45	0	0	0	0	0	0	0.181831	0.069924	0.0308741	0.186316	0.0795046	0.086396	0.253802	0.157768	0.202363	0.477586	0.258214	0.418621	0	0	0	0	0	0	0.427206	0.124188	0.040803	0.346936	0.151177	0.1557	0.285445	0.0656119	0.0287532	0.162821	0.0662526	0.0900002
ENST00000497638.2	VPS45	0	0	0	0	0	0	0.0884334	0.316308	0.643541	0.601151	0.54564	0.658691	0.229302	0.734162	1.30303	1.17863	1.23355	1.53041	0	0	0	0	0	0	0.130996	0.43814	0.804068	0.801019	0.768204	0.89134	0.118784	0.377946	0.727956	0.64577	0.576051	0.786648
ENST00000642919.1	VPS45	0	0	4	2	3	11	0.616572	0.712527	0.608491	0.772951	1.20628	1.33692	1.02557	0	0.761203	0.346017	2.01781	0.082132	0	0	0	0	0	0	0.663698	1.25951	1.27802	1.08212	1.3701	1.50924	0.194848	0.212777	0.442924	0.190612	0.252234	0.588037
ENST00000419023.3	VPS45	0	0	0	0	0	0	0.0354697	0	0.330038	0.0664462	0.860351	0.538964	0	0.256368	1.62346	1.22719	3.2055	2.35436	0	0	0	0	0	0	0.0235738	0.0141148	0.290371	0.0179316	0.577241	0.031187	0.013473	0.00760516	0.134065	0.00783553	0.00846325	0.011619
ENST00000644526.1	VPS45	0	2	0	5	9	3	0.056003	0	0.0767568	0.0966293	0	0	0	0	0	0	0	0	0	0	0	0	0	0	0.215169	0.00894755	0.0421041	0.0226768	0.00866455	0.0149746	0.0905747	0.0271521	0.0134579	0.106615	0.0845654	0.0558123
ENST00000647278.1	VPS45	0	0	0	0	0	0	0.153003	0.181185	0.587447	0.559328	0.776	1.00175	0.309165	0.206441	0.798565	0.821681	1.46655	1.74568	0	0	0	0	0	0	0.187125	0.211683	0.64786	0.644406	0.873615	1.13278	0.183424	0.203603	0.633375	0.606864	0.800669	1.10179
ENST00000477558.2	VPS45	0	10	0	4	8	2	0.279803	0.164996	0.544699	0.175711	0.704333	0.67811	0.605548	0.216023	0.998995	0.367244	1.10583	1.1812	0	0	0	0	0	0	0.719332	0.488592	1.22712	0.510969	1.39894	1.48354	0.508591	0.373936	0.854491	0.262627	0.705462	0.815254
ENST00000644704.1	VPS45	0	0	0	0	0	0	0.387072	0.341202	1.05459	1.35604	1.01865	1.3317	0.51773	0.505261	1.3683	2.02801	1.15724	2.09293	0	0	0	0	0	18.09	0.550708	0.490503	1.39532	1.9466	1.29741	1.71677	0.505048	0.37389	1.27684	1.48304	0.890246	1.37753
ENST00000472756.1	VPS45	0	0	0	0	0	0	0	0	0.0308627	0	0	0.0289671	0	0	0	0	0	0	0	0	0	0	0	0	0.00712248	0.00750639	0.0267608	0.00796186	0.00799818	0.0257619	0.00710023	0.00744117	0.025156	0.00784828	0.0078657	0.023454
ENST00000618148.1	VPS45	0	2	0	0	0	2	0.0212631	0.0987916	0.117124	0.0732618	0.0581551	0.0516076	0.027012	0.358445	0.195385	0.249653	0.184915	0.252157	0	0	0	0	0	0	0.0331166	0.145038	0.168183	0.109884	0.0823318	0.071212	0.0324204	0.14727	0.163994	0.101819	0.0757486	0.0769167
ENST00000369126.5	PLEKHO1	0	0	0	0	0	0	0.0792207	0.0734163	0.192034	0.327487	0.087861	0.0823295	0.368851	0.070862	0.510587	0.724991	0.193301	0.202307	0	0	0	0	0	0	0.0948327	0.0994991	0.232138	0.418456	0.118951	0.112892	0.0949364	0.0996717	0.232452	0.419597	0.119519	0.113174
ENST00000369124.5	PLEKHO1	0	0	0	0	0	0	0.86117	0.570014	1.39046	0.846835	0.35393	0.402934	1.58257	0.931478	1.71775	1.39032	0.86789	1.00784	0	0	0	0	0	0	1.48449	0.883229	2.21324	1.47962	0.570622	0.610843	1.48629	0.885445	2.21664	1.486	0.574376	0.612552
ENST00000479194.5	PLEKHO1	0	0	0	0	0	0	0.327706	0.658768	1.01924	0.633394	0.511993	0.718234	0.304771	1.53708	1.91306	0.677402	0.857305	1.27541	0	0	0	0	19.93	0	0.384465	0.926001	1.22884	0.747494	0.614194	0.918955	0.384971	0.928316	1.23061	0.750236	0.617753	0.921418
ENST00000492304.1	PLEKHO1	0	0	0	0	0	0	0.0953346	0.0524741	0.496583	0.246866	0.233003	0.447231	0.127085	0.051626	0.717768	0.423067	0.635918	0.853865	0	0	0	0	0	0	0.132722	0.0680835	0.630265	0.332427	0.298903	0.566002	0.132881	0.0682453	0.631132	0.333434	0.30035	0.567388
ENST00000607609.2	PLEKHO1	0	0	0	0	0	0	0.0902143	0.186451	0.585654	0.481318	0.425278	0.426851	0.118663	0.259399	0.763478	0.593638	0.606489	0.715393	0	3.76	0	0	0	0	0.147824	0.286711	0.879221	0.759358	0.64968	0.630828	0.147915	0.286465	0.880068	0.759846	0.650937	0.631909
ENST00000477309.1	PLEKHO1	0	0	0	0	0	0	0.106168	0	0	0	0.15729	0	0	0	0	0	0	0	0	0	0	0	0	0	0.13104	0.00484928	0.00713883	0.0104353	0.165855	0.00786097	0.13112	0.00486926	0.00715813	0.0104878	0.166055	0.00789603
ENST00000441340.1	PLEKHO1	0	0	0	0	0	0	0	0	0	0	0	0	0.216205	0.061186	0	0	0	0	0	0	0	0	0	0	0.00530865	0.00564852	0.00662325	0.00576989	0.00570323	0.00583823	0.00532097	0.00568222	0.00664361	0.00581018	0.00574924	0.00586815
ENST00000485470.1	PLEKHO1	0	0	0	0	0	0	0.0270838	0.0904992	0.353173	0.206307	0.0380691	0.180158	0	0.19801	0.521499	0.261244	0.167564	0.458474	0	0	0	0	0	0	0.0372868	0.105226	0.408028	0.246862	0.0453742	0.210554	0.0373617	0.105462	0.408589	0.24762	0.045623	0.211076
ENST00000502767.1	PLEKHO1	0	0	0	0	0	0	0.0124104	0.156427	0.309526	0.012995	0.0138081	0.0461924	0.13076	0.28984	0.401068	0	0	0.211487	0	0	0	0	0	0	0.0172816	0.17849	0.340257	0.0179685	0.0184118	0.0498286	0.0172961	0.178216	0.340336	0.0179652	0.0184079	0.0498666
ENST00000647691.1	CH17-67K23.2	0	0	0	0	0	0	0.07949	0	0.0196183	0.142494	0.073838	0.0977654	0.014708	0	0	0.055164	0	0	0	0	0	0	0	0	0.119942	0.00286433	0.0254374	0.198222	0.098599	0.131659	0.12009	0.00287787	0.0254848	0.199012	0.0992255	0.132032
ENST00000581481.2	RN7SL480P	0	0	0	0	0	0	0.0609326	0.146038	0.160196	0.132021	0.0355047	0.0694738	0.072511	0	0	0	0	0	0	0	0	0	0	0	0.0539087	0.117828	0.123741	0.108947	0.031072	0.057439	0.0540013	0.118281	0.123959	0.109427	0.0313101	0.0576381
ENST00000583931.6	ANP32E	198	62	291	625	1352	445	2.91062	4.89083	5.84486	3.04808	4.4019	4.50059	3.48014	5.26244	5.85026	3.23815	5.87603	4.76918	0	0	0	0	0	0	4.62626	6.88637	8.19177	5.44834	7.04703	6.57745	5.4511	6.33704	8.61893	7.775	10.5673	9.56465
ENST00000629042.2	ANP32E	0	0	0	0	0	0	0.0245576	0.00732515	0.0110926	0	0	0.00387988	0.015752	0.070338	0.089272	0.062278	0	0	0	0	0	0	0	0	0.163172	0.0490377	0.105348	0.0112714	0.00778695	0.0273395	0.102007	0.0414342	0.0538369	0.00477838	0.00343148	0.0153399
ENST00000616917.4	ANP32E	10	13	9	22	39	5	2.5704	2.6754	3.60386	4.31642	4.53086	4.79723	7.59489	7.77588	10.1124	10.1392	11.8691	12.5958	0	0	4.74	0	0	0	0.968068	0.526136	0.0303531	1.99998	1.56406	2.65564	0.460638	0.804101	0.240518	0.356553	0.352499	0.193264
ENST00000436748.6	ANP32E	0	0	0	0	9	0	2.92383	2.18112	2.35958	2.61426	2.66802	2.49983	4.51532	3.69679	4.40446	3.72083	4.29043	4.43249	0	0	0	0	0	0	0.0220608	0.00772601	0.114376	0.171212	0.190927	0.229334	0.0197209	0.00767356	0.106734	0.135398	0.319318	0.187483
ENST00000534437.1	ANP32E	0	0	0	5	10	0	0.339845	0.978738	0.567659	0.585004	0.308903	0.67191	0.614763	1.20862	0.884802	0.987225	0.723149	1.47805	0	0	0	0	0	0	0.459216	1.21456	0.669963	0.743094	0.367641	0.8036	0.440704	1.1383	0.634172	0.733667	0.462537	0.755008
ENST00000369114.9	ANP32E	0	0	0	0	0	0	0.0460039	0.0732247	0.252848	0.0306525	0.0893078	0.0686683	0.056504	0.209276	0.172521	0.16885	0.311678	0.106128	0	0	0	0	0	0	0.0705287	0.104302	0.335798	0.0411142	0.114984	0.0905903	0.0680721	0.104645	0.330413	0.0386499	0.104055	0.0857654
ENST00000369115.3	ANP32E	0	0	0	0	0	0	5.96042	4.48193	6.21374	3.18962	6.661	4.96369	1.4391	0	0.183968	0	0.817554	0.406296	0	0	0	30.23	0	24.55	14.1725	11.3035	14.4664	9.93796	14.6701	11.5392	13.9257	11.3927	13.868	9.22257	12.0454	11.1749
ENST00000533654.5	ANP32E	0	0	0	3	0	4	0.102254	0.121053	0.804345	0.499577	0.341546	0.641299	0.39681	0.425775	1.12694	1.3424	1.02182	0.949279	0	0	0	0	0	0	0.539629	0.658854	1.59594	1.56056	1.21103	1.21848	0.525499	0.658881	1.57779	1.51537	1.12577	1.20581
ENST00000534220.1	ANP32E	0	0	0	0	0	0	0.547869	0.370816	0.0488756	0.440124	0.221677	0	0.79764	1.27361	0.446733	0.315343	1.52778	0.881756	0	0	0	0	0	40.41	0.750714	0.369632	0.0463184	0.413888	0.24376	0.0126336	0.718539	0.377736	0.0448467	0.37606	0.193096	0.0118575
ENST00000532744.2	ANP32E	0	0	0	0	0	0	2.94428	1.86674	1.92861	2.32234	3.87559	2.77878	2.94823	2.81774	3.44046	2.51652	5.35426	4.66783	33.3	0	0	0	0	0	4.96032	2.76526	3.32779	3.6395	5.41709	3.49482	4.4474	3.10782	2.82993	2.21587	2.51237	2.07294
ENST00000410290.1	RNU2-17P	0	0	0	0	0	0	3.06356	0.977417	0.571423	0.165129	1.0367	1.09895	4.80863	0.882403	0.738508	0	2.00012	1.64536	0	0	0	0	0	0	2.49377	0.744453	0.412252	0.11652	0.788867	0.84681	2.49463	0.745182	0.412653	0.116706	0.790662	0.84827
ENST00000611044.1	RP4-790G17.7	0	0	0	0	0	0	0.192507	0.21493	0.12293	0.163828	0.234342	0.10252	0.040652	0	0	0.219243	0.14155	0	0	0	0	0	0	0	0.230334	0.263211	0.135963	0.184795	0.28488	0.127275	0.230589	0.263849	0.136165	0.18549	0.286486	0.127615
ENST00000647854.1	CA14	0	0	0	0	0	0	0.610572	1.11948	0.605427	2.03938	0.00208247	2.49026	2.10623	2.67222	0	3.38458	1.94544	5.45467	0	0	0	0	0	0	0.625155	0.0565017	0.331271	2.57431	0.0194254	2.29411	0.625093	0.0573288	0.330997	2.45571	0.0180601	2.29085
ENST00000369111.9	CA14	0	0	0	5	17	0	5.11173	3.87727	3.86136	1.98314	6.35618	4.18942	4.87293	3.53627	4.93708	1.64508	7.86338	4.49689	4.33	0	8.38	0	0	0	8.46619	7.24572	6.22825	3.5466	9.45156	7.13164	8.47212	7.24243	6.23449	3.66794	9.53172	7.14854
ENST00000582010.3	CA14	0	0	0	0	0	0	0.272896	0.327811	0.349166	0.283573	0.278093	0.326228	0.144732	0.197171	0.129406	0.090094	0.015401	0.032751	0	0	0	0	0	0	0.388324	0.431251	0.415077	0.398951	0.371722	0.41594	0.388633	0.431296	0.415522	0.401369	0.372438	0.416664
ENST00000607652.5	CA14	0	0	0	0	0	0	0.154134	0.213278	0.268161	0.192195	0.168288	0.244674	0.18226	0.259499	0.183224	0.125716	0.326671	0.511547	0	0	0	0	0	0	0.234703	0.296044	0.361776	0.277385	0.228814	0.321215	0.234903	0.296187	0.362169	0.277547	0.228722	0.321829
ENST00000483993.3	CA14	0	0	0	0	0	0	0	0.0690422	0.0425915	0.0764049	0.03422	0.0162576	0.038233	0.043701	0	0	0.165174	0.02486	0	0	0	0	0	0	0.00555213	0.0898071	0.050491	0.0969984	0.0416292	0.0234216	0.00556469	0.0900041	0.0505789	0.0973304	0.0413805	0.0235038
ENST00000607082.1	CA14	0	0	0	0	0	0	0.883471	0.586646	1.21837	0.720854	1.56077	0.95389	1.04892	0.925799	1.21126	1.21746	2.62909	1.99502	0	0	0	0	0	31.83	0.97998	0.563218	1.13662	0.721706	1.46435	0.900092	0.980507	0.562909	1.13728	0.721308	1.45848	0.901038
ENST00000414276.6	APH1A	0	0	0	0	0	0	0	0.00589382	0	0.00588894	0	0.0136605	0	0.291832	0.058369	0.014171	0.076704	0.342113	0	0	0	0	0	0	0.00443965	0.00923773	0.0108795	0.0105114	0.00516007	0.0182136	0.00444946	0.0092838	0.010914	0.0105714	0.00519892	0.0182816
ENST00000369109.8	APH1A	0	0	0	0	0	0	1.32616	2.15985	1.9914	1.68713	3.0985	3.21851	1.91901	2.06323	2.39725	1.77179	3.00384	3.55408	0	0	0	16.19	0	0	1.68333	2.58807	2.56893	2.1414	3.42052	3.83936	1.68465	2.58846	2.57149	2.14329	3.42832	3.84665
ENST00000360244.8	APH1A	0	0	0	0	0	0	3.01109	3.04369	4.1626	3.32558	2.75814	2.18969	5.31076	5.89875	7.40199	6.59759	8.02667	6.6887	0	17.03	18.47	0	0	0	4.74681	4.5928	6.04221	5.08838	4.09316	3.15761	4.75222	4.60162	6.0509	5.10594	4.11678	3.16619
ENST00000461320.5	APH1A	0	0	0	0	0	0	0.134969	0.188194	0.197832	0.0644576	0.0276064	0.016305	0.772672	0.583252	0.209647	0.439022	0.344473	0.605338	8.25	0	0	0	0	0	0.131918	0.193773	0.205771	0.0582016	0.0241919	0.0176751	0.132102	0.194304	0.206057	0.0584466	0.0243582	0.0177542
ENST00000236017.5	APH1A	0	0	0	0	0	0	0	0.138161	0	0.0733314	0	0.0463087	0.299419	0.936124	0.425933	0.704392	2.28107	1.92504	0	0	0	0	35.99	0	0.00503352	0.074476	0.00636963	0.043916	0.00617503	0.0201974	0.00504504	0.0746984	0.0063889	0.0440907	0.00622414	0.0202718
ENST00000486308.1	APH1A	0	0	0	0	0	0	0.224232	0.0725702	0.194711	0.237181	0.22101	0.111388	0.282227	0.022618	0.199377	0.304197	0.225811	0.153291	0	0	0	0	0	0	0.273886	0.0812739	0.216803	0.25098	0.210856	0.122739	0.274053	0.0812684	0.216978	0.250971	0.210939	0.122891
ENST00000486720.1	APH1A	0	0	0	0	0	0	0.170402	0.0302693	0.0973494	0.0276759	0.679246	0.150187	0.290091	0	0	0.135706	0.825735	0.337606	0	0	0	0	0	0	0.156133	0.0269948	0.0758808	0.0260572	0.622707	0.110154	0.156182	0.0270155	0.0759188	0.0260442	0.621021	0.110182
ENST00000476538.1	APH1A	0	0	0	0	0	0	0.146129	0.390482	0.232982	0.180869	0.088962	0.20487	0.124252	0.634365	0.603692	0.147265	0.173221	0.180784	11.73	28.86	0	8.88	0	0	0.200884	0.508869	0.279417	0.229523	0.114144	0.250858	0.201058	0.509113	0.279691	0.22976	0.114333	0.251299
ENST00000493092.1	APH1A	0	0	0	0	0	0	0.0266314	0.33534	0.101082	0.111986	0	0	0.031866	0.300954	0.142786	0	0	0	0	0	0	0	0	0	0.036586	0.438995	0.121447	0.142222	0.00553783	0.00561223	0.0366328	0.439604	0.121609	0.142579	0.00557399	0.00563884
ENST00000369102.5	C1orf54	0	0	0	0	0	0	0.0134111	0	0.0814033	0.103851	0.140112	0.141139	0.18377	0.605304	0.542058	0.786725	1.17215	2.056	0	0	0	0	0	0	0.0223531	0.00386129	0.122701	0.164181	0.209072	0.205799	0.0224101	0.00388813	0.123009	0.165564	0.211544	0.206818
ENST00000369098.3	C1orf54	0	0	0	2	0	0	2.53121	3.57992	8.8154	7.56706	18.571	21.4006	2.69099	5.44005	13.3216	13.6023	30.3789	30.7181	0	0	0	0	0	0	2.84713	3.66915	8.73332	7.86542	19.1438	21.717	2.82664	3.60041	8.6484	7.66714	18.3655	21.4203
ENST00000369099.8	C1orf54	0	0	2	0	0	0	4.78043	7.15644	20.6251	17.9583	58.8643	61.2812	6.27088	5.23905	24.2053	22.5394	79.3191	82.0918	0	0	0	0	54.7	0	6.15192	8.6183	23.315	21.7712	69.18	70.7336	6.13642	8.5455	23.28	21.4838	67.9672	70.4103
ENST00000447007.5	CIART	0	0	0	0	0	0	0.254365	0.607583	0.154542	0.110352	0.335357	0.428668	0.591978	0.441419	0.204874	0	0.411211	0.345642	0	0	0	0	0	0	0.131967	0.626028	0.148962	0.0906487	0.280464	0.242956	0.13229	0.620388	0.149199	0.091104	0.278523	0.244051
ENST00000369095.5	CIART	0	0	0	0	0	0	0.0703315	0.0325854	0.0242961	0.207382	0	0.0564298	0.287667	0	0	0.484138	0	0.279958	0	0	0	0	0	0	0.0377583	0.121418	0.0381826	0.354451	0.0138357	0.0541651	0.0378424	0.114591	0.0382783	0.356323	0.0135764	0.0545824
ENST00000369094.5	CIART	0	3	0	0	2	0	1.51176	1.26557	0.973229	0.762125	1.08863	0.979701	1.33329	1.3677	1.09333	0.87172	1.3332	1.16996	0	0	0	0	0	0	2.55098	1.87517	1.37447	1.10091	1.62103	1.5535	2.55197	1.90186	1.37529	1.09852	1.63504	1.55449
ENST00000290363.6	CIART	0	0	0	0	0	0	0.015654	0.00808166	0.00541984	0.00875734	0.0128004	0.00730738	0.008736	0.094598	0	0.009054	0.10367	0	0	0	0	0	0	0	0.0236646	0.0183485	0.0110837	0.023016	0.0260924	0.0142862	0.0237053	0.0183858	0.0111079	0.0231741	0.0259892	0.0143378
ENST00000417398.5	CIART	0	0	0	0	0	0	0	0	0	0	0	0	0.102547	0	0	0	0	0	0	0	0	0	0	0	0.00947404	0.00846031	0.00797462	0.00945967	0.00984536	0.0170771	0.00950284	0.00842472	0.00799866	0.00952837	0.00982989	0.0171967
ENST00000469255.5	CIART	0	0	0	0	0	0	0.0707397	0.120802	0.0645758	0.103994	0.0417866	0.0779947	0.092988	0.093709	0.046998	0.005269	0	0.040976	0	0	0	0	0	0	0.119611	0.113892	0.0875026	0.128713	0.0531415	0.103234	0.119681	0.114586	0.0875819	0.128697	0.0532835	0.103364
ENST00000497211.1	CIART	0	0	0	0	0	0	0.0760072	0	0.019862	0.0960889	0.0228315	0	0	0	0	0	0.035861	0	0	0	0	0	0	0	0.0143291	0.00676505	0.0139078	0.00794639	0.013907	0.0096861	0.0143647	0.00678406	0.0139431	0.00797849	0.0138945	0.0097259
ENST00000614145.5	MRPS21	0	2	0	0	3	0	11.655	17.0023	12.0303	9.12748	10.0052	10.4054	9.76985	13.946	9.50125	7.26138	10.2674	9.91844	15.62	15.27	0	0	0	0	17.792	24.603	16.7595	13.3304	14.0521	14.2544	17.793	24.5598	16.7631	13.3017	14.0387	14.2599
ENST00000581066.2	MRPS21	0	0	0	0	0	0	1.32133	1.05087	1.80793	1.31899	1.19438	0.981591	2.59349	2.73497	3.4938	3.0383	2.27748	2.62097	0	0	0	0	0	0	2.13069	1.60205	2.6883	2.0567	1.77638	1.42582	2.13156	1.59948	2.69015	2.056	1.77506	1.42748
ENST00000496202.5	PRPF3	0	0	0	0	0	0	1.592	1.24701	1.82664	1.2797	1.05223	1.08971	1.01762	1.46414	1.53879	1.43418	1.0512	0.981297	0	0	0	0	0	0	2.33775	1.6728	2.40872	1.77991	1.48213	1.46542	2.34036	1.6643	2.41409	1.75503	1.44621	1.46629
ENST00000324862.7	PRPF3	2	18	0	28	25	3	4.29356	4.60356	3.83223	3.33847	2.29484	2.44952	5.7117	5.55216	4.4307	4.41744	3.44089	3.12613	3.1	6.03	8.86	0	0	0	7.0447	7.14465	5.81454	5.29984	3.4422	3.59487	7.05073	7.1868	5.8157	5.38065	3.53146	3.60797
ENST00000467329.5	PRPF3	0	0	0	0	0	0	0.374561	0.301277	0.213885	0.223574	0.265211	0.333984	0.328231	0.485681	0.266808	0.363346	0.375463	0.413383	0	0	0	0	0	0	0.624725	0.473426	0.327554	0.359349	0.408301	0.498522	0.623579	0.465111	0.327385	0.350748	0.395855	0.496465
ENST00000467514.1	PRPF3	0	0	0	0	0	0	0.272857	0.147454	0.263807	0.201755	0.166176	0.177559	0.097131	0.009579	0.085516	0.084629	0.22062	0.198679	0	0	0	0	0	0	0.274866	0.134633	0.218038	0.22612	0.213103	0.174301	0.275101	0.13465	0.218272	0.226341	0.213574	0.174617
ENST00000493553.1	PRPF3	0	0	0	0	0	0	0.318854	0.82115	0.698416	0.129144	0.0990088	0.131875	0.339173	0.409224	0.175257	0.025797	0.159849	0.343412	0	0	0	0	0	0	0.395977	0.965089	0.785227	0.144782	0.112189	0.149236	0.395279	0.95689	0.78382	0.142588	0.110573	0.148675
ENST00000476970.1	PRPF3	0	0	0	0	0	0	0.722613	0.381628	0.574384	0.438495	0.385963	0.513487	1.05106	0.604312	0.830585	0.712865	0.469813	0.81662	0	0	0	0	0	0	1.01744	0.4739	0.768693	0.556961	0.498059	0.667165	1.014	0.46871	0.766168	0.548265	0.487854	0.663811
ENST00000470824.1	PRPF3	0	0	0	0	0	0	0.152728	0.512309	0.369392	0.412329	0.132974	0.377447	0.153799	0.327171	0.411025	0.193164	0.013956	0.261204	0	0	10.09	0	0	0	0.223728	0.711435	0.494259	0.582209	0.179145	0.501046	0.223041	0.703891	0.492673	0.573207	0.175647	0.498456
ENST00000492220.1	RPRD2	0	0	0	0	0	0	1.39642	1.27093	2.04339	1.69838	1.31492	1.41106	1.99871	1.59118	2.20713	2.45619	2.11505	2.15726	0	2.9	2.88	0	3.54	2.68	2.30674	2.05125	3.0182	2.65477	1.95859	2.0247	2.30943	2.05618	3.02576	2.67545	1.98494	2.03485
ENST00000369068.5	RPRD2	0	0	0	0	0	0	0.631953	0.653664	2.07409	1.49405	1.67501	1.81691	0.835851	0.711894	3.09118	2.22	2.87799	3.05693	0	0	0	0	0	0	1.13055	1.20846	3.31557	2.51258	2.69268	2.81407	1.12926	1.19785	3.31269	2.49065	2.66707	2.80969
ENST00000401000.8	RPRD2	0	0	0	0	0	0	0.0347562	0.142262	0.0039978	0.0199031	0.0376988	0.00929556	0.140416	0.376764	0	0.014849	0.079151	0.019247	0	0	0	0	0	0	0.00492915	0.00936504	0.00333234	0.0029535	0.00360091	0.00362898	0.00491118	0.009068	0.00333154	0.00292816	0.00355027	0.00362407
ENST00000369067.7	RPRD2	0	0	0	0	0	0	0.346361	0.201673	0.236853	0.302119	0.269264	0.196161	0.689255	0.477866	0.373304	0.589953	0.570294	0.371785	0	0	0	0	0	0	0.447763	0.257908	0.269125	0.407031	0.329022	0.223301	0.435837	0.246859	0.26208	0.381277	0.298216	0.214971
ENST00000438568.6	TARS2	0	0	0	0	0	0	0.0535562	0.0264915	0.110667	0.0419321	0.0865489	0.106569	0.374584	0.236762	0.388014	0.166751	0.102719	0.255636	0	0	0	0	0	0	0.149097	0.0552858	0.322705	0.0695065	0.293924	0.192071	0.149257	0.0554107	0.323127	0.0696636	0.294949	0.192493
ENST00000369054.6	TARS2	0	0	0	0	0	0	0.00956039	0.104873	0.0404214	0.0392048	0.00535915	0	0.152889	0.124033	0.131891	0	0.01158	0	0	0	0	0	0	0	0.0171615	0.155719	0.0579846	0.0677777	0.0103815	0.0057678	0.0171933	0.156107	0.0580881	0.0680455	0.0104423	0.00579669
ENST00000369064.8	TARS2	0	0	0	0	0	0	2.37076	2.11894	1.50852	1.26294	1.06046	0.790531	3.21415	3.10601	1.82888	1.67821	1.60595	1.37421	0	0	0	5.89	0	0	3.30401	2.91901	1.76938	1.61092	1.16675	0.978188	3.30741	2.92234	1.77168	1.61513	1.17224	0.98055
ENST00000606933.5	TARS2	0	0	0	0	0	0	0	0	0	0	0	0	0.435255	0	0.174016	0	0.274103	0	0	0	0	0	0	0	0.00674366	0.00410977	0.00851053	0.0068763	0.00587211	0.007004	0.00675977	0.00412878	0.00853659	0.00691968	0.00591235	0.00703806
ENST00000369053.3	TARS2	0	0	0	0	0	0	0.679164	0.160868	0.224805	0.0396921	0.190788	0.42494	0.674802	0.170506	0.120647	0.046123	0.397348	0.386486	0	0	0	0	0	0	0.816368	0.187895	0.241971	0.0457325	0.203034	0.441534	0.816212	0.187358	0.241929	0.0455814	0.202173	0.44146
ENST00000369051.7	TARS2	0	0	0	0	0	0	0.0194193	0	0	0	0	0	0	0	0	0	0	0	0	0	0	0	0	0	0.0740681	0.00611235	0.00973035	0.202948	0.0490428	0.00606615	0.07416	0.00614737	0.00976062	0.20353	0.0492791	0.00609526
ENST00000479372.1	TARS2	0	0	0	0	0	0	0.2459	0.188489	0.277021	0.166198	0.187788	0.247674	0.061549	0	0.120734	0.202815	0.071962	0.061423	0	0	0	0	0	0	0.293081	0.246285	0.359874	0.211628	0.215332	0.304056	0.292726	0.244833	0.359417	0.210056	0.213373	0.303454
ENST00000467982.6	TARS2	0	0	0	0	0	0	0.00610566	0	0	0	0	0	0	0	0	0	0	0	0	0	0	0	0	0	0.00937861	0.00366766	0.00491955	0.0038552	0.00407383	0.00411313	0.00939369	0.00368472	0.00493377	0.0038798	0.00410494	0.00413327
ENST00000466989.1	TARS2	0	0	0	0	0	0	0.263914	0.150294	0.119565	0.12156	0.181597	0.267649	0.169001	0	0.170362	0.068322	0.289827	0.085137	0	0	0	0	0	0	0.285452	0.148897	0.117744	0.121117	0.17882	0.268243	0.285628	0.148904	0.11784	0.121117	0.178833	0.268584
ENST00000480070.5	TARS2	0	0	0	0	0	0	0	0	0	0	0	0.069408	0	0	0	0.320249	0.180151	0	0	0	0	0	0	0	0.00649944	0.00553793	0.00923724	0.0140889	0.00784422	0.0900793	0.0065152	0.00556992	0.0092664	0.0142025	0.00790893	0.0903298
ENST00000463555.1	TARS2	0	0	0	0	0	0	0.0452055	0.0967286	0.0881175	0.140888	0.0983934	0.110949	0	0.193762	0	0	0.046771	0.334987	0	0	0	0	0	0	0.0405241	0.120104	0.0314675	0.0144869	0.0270094	0.0590893	0.0405817	0.120371	0.031527	0.0145839	0.0271682	0.0592408
ENST00000460794.1	TARS2	0	0	0	0	0	0	0.387001	0.304362	0.342163	0.206749	0.272085	0.446283	0.057359	0	0.099835	0.079037	0.040771	0.271597	0	0	0	0	0	0	0.398247	0.396816	0.342116	0.174515	0.312115	0.451966	0.398482	0.396647	0.34223	0.174682	0.312887	0.452418
ENST00000462578.1	TARS2	0	0	0	0	0	0	0	0.175987	0	0	0.173794	0.411404	0.389535	0.314149	0.434817	0	0.624175	0.775981	0	0	0	0	0	0	0.00647371	0.0282127	0.0125507	0.0181041	0.231995	0.437511	0.00648727	0.0285074	0.0125882	0.0181646	0.230488	0.437921
ENST00000483046.1	TARS2	0	0	0	0	0	0	0.197103	0	0	0.0995949	0.0939206	0	0.174303	0.158942	0	0.189413	0	0	0	0	0	0	0	0	0.122153	0.0104291	0.0148233	0.0467208	0.069224	0.010832	0.12233	0.0105075	0.0148745	0.0469044	0.0695808	0.0108894
ENST00000470432.5	ECM1	0	0	0	0	0	0	0.00381192	0.0163218	0.0207083	0	0.036029	0.00311528	0.0058	0.033045	0.025624	0	0.029821	0.009158	0	0	0	0	0	0	0.00680838	0.0248778	0.0321032	0.00248232	0.0490348	0.00661897	0.00681685	0.0249191	0.0321465	0.00249634	0.0492531	0.0066386
ENST00000369049.8	ECM1	0	0	0	0	0	0	0	0	0	0	0	0.0207647	0	0	0	0	0	0	0	0	0	0	0	0	0.0019334	0.00205992	0.00385357	0.00502353	0.00471722	0.0208094	0.00193695	0.00206775	0.00386419	0.00505641	0.00475303	0.020848
ENST00000498579.5	ECM1	0	0	0	0	0	0	0	0	0	0	0.0174647	0.0136472	0	0	0.046235	0	0	0.085154	0	0	0	0	0	0	0.00360466	0.00332667	0.00803743	0.00699523	0.00393305	0.0169932	0.0036121	0.0033419	0.00806082	0.00704149	0.00396139	0.0170584
ENST00000496744.5	ECM1	0	0	0	0	0	0	0	0	0.0185341	0.00812179	0	0	0	0	0	0.013946	0	0	0	0	0	0	0	0	0.00289741	0.00309999	0.0223576	0.00501291	0.00362677	0.00420102	0.0029028	0.00311165	0.0223924	0.00503858	0.00364825	0.00421925
ENST00000346569.6	ECM1	0	0	0	0	0	0	0.0132225	0	0	0.0464801	0	0	0	0	0	0	0	0	0	0	0	0	0	0	0.0208355	0.00268254	0.00553281	0.0483992	0.00537455	0.00760546	0.0208619	0.00269337	0.00554815	0.04854	0.00541249	0.00763656
ENST00000369047.9	ECM1	0	0	0	0	0	0	0.0124396	0	0.0556822	0.0518834	0	0	0	0	0.043394	0.108099	0	0	0	0	0	0	0	0	0.0202022	0.00198297	0.0775546	0.0856563	0.00459207	0.00540047	0.0202273	0.0019903	0.0776608	0.085938	0.00462598	0.00542409
ENST00000490346.1	ECM1	0	0	0	0	0	0	0	0	0.0190631	0.0743657	0	0	0	0	0	0.186673	0	0	0	0	0	0	0	0	0.00504161	0.00535853	0.022903	0.0794722	0.00661151	0.00622445	0.00505298	0.00538814	0.022949	0.0797151	0.00666137	0.00625566
ENST00000416894.1	FALEC	0	0	0	0	0	0	0.63206	0.308227	0.0975109	0.320432	0.418848	0.634836	0.91431	0.378391	0.163391	0.326215	0.792192	0.553642	0	0	0	0	0	0	0.684032	0.372693	0.0958761	0.354278	0.492965	0.679351	0.684909	0.373842	0.0960342	0.355769	0.496202	0.681279
ENST00000442435.3	ADAMTSL4-AS2	0	0	0	0	0	0	0.029041	0.0170464	0.00921793	0.0769236	0.0168767	0.0339357	0	0	0	0.069954	0.038139	0	0	0	0	0	0	0	0.039474	0.0226087	0.0141657	0.0985842	0.0223528	0.0419215	0.0395315	0.0227008	0.0141964	0.0990091	0.0225109	0.0420522
ENST00000369039.9	ADAMTSL4	0	0	0	0	0	0	0	0	0	0	0	0	0	0	0	0	0	0	0	0	0	0	0	0	0.00631431	0.00290275	0.00335962	0.00299685	0.0143951	0.00910136	0.00632809	0.0029157	0.00336756	0.00301537	0.0145166	0.00914582
ENST00000369041.9	ADAMTSL4	0	0	0	0	0	0	0.043011	0	0.0294184	0.0484413	0.0284841	0.0967551	0	0	0.020451	0	0.167445	0	0	0	0	0	0	0	0.0581149	0.00497663	0.0416308	0.0718924	0.0339582	0.121718	0.0581898	0.00500591	0.0416861	0.0721683	0.0344962	0.122016
ENST00000271643.9	ADAMTSL4	0	0	0	0	0	0	0	0	2.12254e-09	0	0.0396986	2.9866e-09	0	0	0	0	0.353551	0.54481	0	0	0	0	0	0	0.00895517	0.00377636	0.00620411	0.00374899	0.042806	0.0206561	0.00897539	0.00379445	0.00621638	0.00377133	0.0430843	0.0207495
ENST00000483335.1	ADAMTSL4	0	0	0	0	0	0	0.068115	0.0505578	0.0809945	0.0786696	0.0175292	0.0914775	0.119356	0.063726	0.006292	0.011546	0.008522	0.059847	0	0	0	0	0	0	0.108042	0.0754234	0.127269	0.11213	0.0255453	0.123961	0.10817	0.0755885	0.127453	0.112507	0.0256761	0.124279
ENST00000674043.1	ADAMTSL4	0	0	0	0	0	0	0	0	0	0	0	0	0	0	0	0	0	0	0	0	0	0	0	0	0.00707753	0.00271862	0.00409331	0.00380991	0.00737079	0.00742225	0.00709351	0.00273079	0.00410269	0.00383318	0.00743519	0.00745889
ENST00000674058.1	ADAMTSL4	0	0	0	0	0	0	0	0	0	0.0180423	0	0	0	0	0	0	0	0	0	0	0	0	0	0	0.00386797	0.00302138	0.00403675	0.0201459	0.0044111	0.00592275	0.00387591	0.00303516	0.00404608	0.0202105	0.00444587	0.0059515
ENST00000369038.6	ADAMTSL4	0	0	0	0	0	0	0.0371291	0.0611915	0.0116074	0	0.0335992	0.0364668	0.121419	0.149611	0	0	0	0	0	0	0	0	0	0	0.050309	0.084193	0.00634578	0.00387089	0.0532565	0.0357523	0.0503477	0.0843624	0.0063581	0.00389318	0.0531555	0.0358139
ENST00000489159.1	ADAMTSL4	0	0	0	0	0	0	0.048795	0.0697668	0	0	0	0.0737431	0.181932	0	0	0	0	0.227464	0	0	0	0	0	7.68	0.068653	0.10321	0.00571493	0.00353647	0.00723042	0.0934532	0.0687315	0.103385	0.00572757	0.00355682	0.0072768	0.0936324
ENST00000615012.1	ADAMTSL4-AS1	0	0	0	0	0	0	0.0859778	0.0383263	0.222727	0.221453	0.14251	0.198509	0.041924	0.111159	0.207098	0.146521	0.177903	0.126808	0	0	0	0	0	0	0.137462	0.0604904	0.325893	0.342645	0.201149	0.27999	0.137647	0.0607638	0.326404	0.34431	0.202734	0.280814
ENST00000617352.1	MCL1	0	0	0	0	0	0	0.103378	0.113162	0.126298	0.203214	0.0500502	0.0768715	0.120849	0.113048	0.147234	0.139214	0.015578	0.144143	0	0	0	0	0	0	0.144631	0.148343	0.155894	0.259118	0.0602805	0.0939715	0.14459	0.147678	0.155931	0.255374	0.0586556	0.0943792
ENST00000678770.1	MCL1	0	0	0	0	0	0	0	0	0	0	0.00876281	0	0	0	0	0	0	0	7.52	0	0	0	0	0	0.0051515	0.00495676	0.00670899	0.00529783	0.0137146	0.00516888	0.00517832	0.00490253	0.00673608	0.00533634	0.0136431	0.00521152
ENST00000464132.2	MCL1	4	93	2	67	84	8	0.668444	0.837646	1.13795	0.851484	0.505089	0.597157	1.23078	1.36485	1.58299	1.22295	0.817998	1.42806	0	0	0	0	0	0	1.08239	1.31018	1.77346	1.36184	0.721611	0.887496	1.10868	1.93489	1.79594	1.77797	1.22625	0.965252
ENST00000678610.1	MCL1	0	0	0	0	0	0	2.36639e-08	1.50278e-07	0.100043	0.0150766	0.060947	0.351471	0.403757	0.11122	0.175032	0.175429	0	0	0	0	0	0	0	0	0.0144164	0.0218419	0.0333213	0.0301968	0.0182551	0.480189	0.0134499	0.0141223	0.0291032	0.016431	0.0122452	0.28842
ENST00000620947.4	MCL1	0	0	0	0	0	0	8.23799	9.48633	8.78169	7.24468	8.10598	7.56981	11.423	1.63366	1.69938	1.43656	0.727169	11.3853	3.79	3.89	7.71	21.69	0	3.58	13.4527	14.6435	13.4148	11.538	12.487	10.9466	13.3477	13.8662	13.3206	10.9016	11.7572	10.9744
ENST00000369026.3	MCL1	0	0	0	0	0	0	0	0	0	0	0	0	0	11.8499	11.059	8.96539	13.0785	0	0	0	0	0	0	0	0.599532	0.576347	0.58026	0.467383	0.305717	0.621292	0.617731	0.562701	0.603359	0.501887	0.321888	0.645918
ENST00000676522.1	MCL1	0	0	0	0	0	0	1.32093	1.40962	1.71963	1.63152	0.692328	1.36038	2.65431	2.46218	2.87837	3.33186	1.82586	2.92232	4.67	3.08	0	0	3.75	0	2.10779	2.07362	2.50292	2.5005	0.997303	1.96545	2.11289	2.04464	2.50904	2.50117	0.992345	1.97402
ENST00000307940.3	MCL1	0	0	0	0	0	0	0.31435	0.0972903	0.503776	0.363071	0	0.191319	11.8449	7.94737	9.94245	8.5013	9.30599	11.6157	0	0	0	0	0	0	0.00827325	0.00832902	0.0707402	0.124062	0.00749905	0.112339	0.00834003	0.00803958	0.0710995	0.123327	0.00737083	0.113364
ENST00000580341.2	RN7SL473P	0	0	0	0	0	0	0.342083	1.21081	0.97098	0.592159	0.511927	0.872394	0.060565	0.213256	0.377801	0.535345	0.237402	0.076936	0	0	0	0	0	0	0.261377	1.01418	0.709774	0.383793	0.404853	0.715741	0.261725	1.01709	0.710863	0.385335	0.407412	0.717738
ENST00000581811.2	RN7SL600P	0	0	0	0	0	0	0.0293768	0.0351735	0.617619	1.24311	0.583324	0.335885	0.06045	0.070142	0.450147	1.1286	0.387933	0	0	0	0	0	0	0	0.0292203	0.0315486	0.510815	1.11398	0.506004	0.290526	0.0292736	0.0317052	0.511594	1.11831	0.509105	0.291342
ENST00000517238.1	ENSG10010137222.1	0	0	0	0	0	0	2.10072	1.20341	0.251859	1.05029	0.392813	4.15667	9.78899	0	0	0	0.65004	1.95106	0	0	0	0	0	0	4.57557	2.58613	0.475117	2.33066	0.7368	9.1838	4.51036	2.53435	0.470351	2.24512	0.707588	9.05829
ENST00000369016.8	ENSA	0	0	0	0	0	0	0.0813674	0.0788078	0.0892557	0.187667	0.150615	0.259823	0.094556	0	0	0.06921	0.093508	0.036162	0	0	0	0	0	0	0.127751	0.109488	0.129602	0.286422	0.177445	0.295245	0.127859	0.109639	0.129723	0.287186	0.178074	0.295954
ENST00000369014.10	ENSA	0	0	0	0	0	0	15.0078	20.5284	16.1597	13.2046	15.1516	12.2316	21.7013	27.952	21.3146	19.4644	26.4692	20.4361	33.58	30.98	0	0	0	0	15.41	18.5757	13.9223	12.2937	14.5419	11.0307	15.4255	18.5875	13.941	12.3174	14.5867	11.0569
ENST00000361532.9	ENSA	0	0	0	0	0	0	0.430943	0.0500431	0.13765	0.213473	0.204471	0.136037	1.41538	1.43179	0.698026	0.497248	0.878285	0.556666	0	0	0	0	0	0	0.548285	0.369973	0.285271	0.327225	0.346467	0.148054	0.548826	0.36987	0.285424	0.327975	0.347244	0.148501
ENST00000361631.9	ENSA	0	0	0	0	0	0	0.116101	0.302747	0	0	0	0	0.29323	0.613346	0	0	0	0	0	0	0	0	0	0	0.00810714	0.0192641	0.0108738	0.00716153	0.00844416	0.0115878	0.00812363	0.0193732	0.010904	0.00720105	0.00850318	0.0116486
ENST00000509582.5	ENSA	0	0	0	0	0	0	0	0.588523	0	0	0	0	0.029844	0	0	0	0	0	0	0	0	0	0	0	0.0108604	0.566997	0.019533	0.00956735	0.0109071	0.00954018	0.0108997	0.572518	0.019629	0.00966079	0.0110505	0.00960521
ENST00000339643.9	ENSA	0	0	0	0	0	0	0	0	0	0	0	0	0	0	0	0	0	0	0	0	0	0	0	0	0.0144832	0.0162792	0.0240098	0.0149484	0.0119246	0.0114116	0.0145348	0.0165024	0.0240961	0.0151236	0.0120695	0.0114879
ENST00000638926.1	ENSA	0	0	0	0	0	0	0	0.980593	0	0.23302	2.20187	0.732253	0.074158	1.41978	0.106724	0.557945	1.51456	0.135358	0	0	0	0	0	0	0.00846652	0.409453	0.0117672	0.0664184	0.681712	0.0791436	0.00848756	0.409706	0.0118058	0.0663157	0.683589	0.0794167
ENST00000271690.12	ENSA	0	6	0	9	15	0	3.53641	4.31866	4.02733	3.30318	2.55711	2.49101	4.14202	4.5839	5.17153	4.05316	3.58947	3.15321	0	0	0	0	0	0	4.56226	4.99215	2.9035	3.07723	2.78156	3.15121	4.54865	5.01523	2.89181	3.23053	2.98091	3.14834
ENST00000356527.9	ENSA	0	0	0	0	0	0	0.432999	0.244528	0.486901	0.202722	0.374487	0.112328	0.627207	0.647483	0.255456	0.156718	0.378603	0.174904	0	0	0	0	6.93	0	1.69227	1.58149	3.71857	2.30082	1.48996	0.377006	1.69645	1.50277	3.73648	2.10742	1.29537	0.381284
ENST00000513281.5	ENSA	2	9	0	5	3	0	4.97864	5.03756	4.27227	3.25782	3.48275	3.85725	7.74626	8.54564	6.53324	6.42918	7.08435	7.11607	0	0	0	0	0	0	6.15474	5.93217	4.9367	3.89381	4.12745	4.56904	6.16406	5.99675	4.91423	3.90901	4.05722	4.54839
ENST00000505321.1	ENSA	0	0	0	0	0	0	0.2165	0	0	0	0	0	1.06395	0.715712	0.353353	0.088	0.14301	0.102927	20.01	0	0	0	0	0	0.18941	0.00938877	0.0115102	0.00923677	0.0111004	0.0104625	0.189454	0.00939929	0.0115581	0.00926288	0.0112008	0.0105298
ENST00000503345.1	ENSA	0	0	0	0	0	0	0.461616	0.671083	0.896996	0.25395	0.332124	0	0.643694	0.591643	0.537135	0.155765	0.491385	0.212879	0	0	0	0	0	0	0.57855	0.61746	0.673742	0.229769	0.283159	0.010138	0.579986	0.621147	0.676436	0.231926	0.286412	0.0102095
ENST00000354702.3	ENSA	0	0	0	0	0	0	2.27922	2.18504	1.56322	1.53374	1.33975	0.308618	1.64525	2.21028	1.34597	2.00486	2.63453	2.21887	0	0	0	0	0	0	1.72686	1.13063	0.690726	0.784792	0.697228	0.110414	1.72934	1.13023	0.693706	0.785023	0.703154	0.111133
ENST00000503241.1	ENSA	0	0	0	0	0	0	1.20849	1.42269	0.426582	0.441268	0.0521276	2.58727e-08	0.467499	0.646032	0.166902	0.34865	0.384319	0.176297	0	23.69	0	0	0	0	0.899711	0.986754	0.160977	0.0255072	0.0166619	0.0151056	0.901046	0.987339	0.161461	0.0257528	0.0168442	0.0152121
ENST00000362052.7	ENSA	0	0	0	0	0	0	3.07443	3.29792	1.72809	1.74755	0.777212	0.69214	4.88234	4.62973	2.34025	2.93441	1.2574	0.993313	0	0	0	0	0	0	4.53077	4.83986	2.40593	2.46293	1.08857	0.868645	4.52877	4.81782	2.4035	2.45238	1.08089	0.86811
ENST00000620626.1	U4	0	0	0	0	0	0	0.241292	0.601552	0.182234	0.543409	0	0.262544	0	0	0	0.617363	0	0	0	0	0	0	0	0	0.428948	1.04935	0.217968	1.24538	0.0243692	0.448066	0.429132	1.04919	0.21827	1.24316	0.0245705	0.448666
ENST00000271732.8	GOLPH3L	76	373	45	229	303	114	3.01279	3.81841	1.52468	1.0652	1.4682	1.44802	4.45689	5.50152	2.19328	1.52398	2.17588	2.11791	2.34	4.56	0	5.09	0	4.2	5.17604	6.21083	2.40826	1.74769	2.32284	2.22712	5.34592	7.17221	2.53063	2.26894	3.01992	2.51751
ENST00000427665.1	GOLPH3L	0	0	0	7	10	2	2.85449	3.32713	1.86282	1.43886	1.56627	1.89766	2.64295	2.02338	2.17068	1.44911	1.79225	2.10194	0	0	17.47	0	0	0	3.43277	3.67713	2.13026	1.81169	1.79043	2.2182	3.25862	2.67296	2.01007	1.42496	1.34116	1.96507
ENST00000479757.1	GOLPH3L	0	0	0	0	0	0	1.43333	1.066	0.468753	0.205742	0.474704	1.12877	1.86919	0.757682	0.960688	0.301603	0.904588	1.43777	0	0	0	0	0	0	1.52473	0.973256	0.405075	0.150507	0.436614	1.0031	1.51715	0.967355	0.402309	0.135958	0.398168	0.982441
ENST00000368995.8	HORMAD1	0	0	0	0	0	0	0	0	0	0	0	0	0	0	0	0	0	0	0	0	0	0	0	0	0.00188208	0.00202136	0.0027693	0.00211707	0.00276908	0.00229616	0.00182918	0.00193542	0.00268325	0.00196657	0.00252336	0.00221866
ENST00000361824.7	HORMAD1	0	0	0	0	0	0	0	0	0	0	0	0	0	0	0	0	0	0	0	0	0	0	0	0	0.00177016	0.00190206	0.00260625	0.00198996	0.00257921	0.00215845	0.00172664	0.0018286	0.00253689	0.00186377	0.00238101	0.00209491
ENST00000322343.11	HORMAD1	0	0	0	0	0	0	0	0	0	0	0	0	0	0	0	0	0	0	0	0	0	0	0	0	0.00189416	0.00203424	0.00279162	0.00213093	0.00281622	0.00231104	0.00185027	0.00195917	0.00272099	0.00200119	0.00261027	0.00224601
ENST00000470397.5	HORMAD1	0	0	0	0	0	0	0	0	0	0	0	0	0	0	0	0	0	0	0	0	0	0	0	0	0.00377936	0.00403198	0.00488811	0.00429363	0.00442878	0.00464621	0.0035721	0.00377603	0.00458238	0.00375222	0.00376655	0.00432229
ENST00000486497.1	HORMAD1	0	0	0	0	0	0	0	0	0	0	0.0163426	0	0	0	0	0	0.044208	0	0	0	0	0	0	0	0.00397829	0.00424161	0.00515128	0.00452502	0.0163236	0.0048942	0.00388767	0.00410108	0.00501674	0.00423493	0.0144732	0.00474013
ENST00000368987.5	HORMAD1	0	0	0	0	0	0	0	0	0	0	0	0	0	0	0	0	0	0	0	0	0	0	0	0	0.00354553	0.0037853	0.00661728	0.00402404	0.00415625	0.00435509	0.00352401	0.00373781	0.0065783	0.00393494	0.00403379	0.00431841
ENST00000442853.5	HORMAD1	0	0	0	0	0	0	0	0	0.00789527	0	0	0	0	0	0	0.133707	0	0	0	0	0	0	0	0	0.00380533	0.00405936	0.00754094	0.00432422	0.00445904	0.00467857	0.00379461	0.00403034	0.00754554	0.00426961	0.00438014	0.00466135
ENST00000476530.1	HORMAD1	0	0	0	0	0	0	0	0	0	0	0	0	0	0	0	0	0	0	0	0	0	0	0	0	0.00354664	0.00378647	0.00458428	0.00402485	0.00415754	0.00435647	0.00346341	0.00365693	0.0044638	0.0037641	0.00382417	0.00421834
ENST00000384204.1	RNU6-1042P	0	0	0	0	0	0	0	0	0.253262	0.657416	0.254358	0	0	0	0	0	0	0	0	0	0	0	0	0	0.0255932	0.0257666	1.05195	3.54004	0.94442	0.0336816	0.0256066	0.0259772	1.03602	3.33648	0.883078	0.0337698
ENST00000680288.1	CTSS	0	0	0	0	0	0	0	0	0.0532769	0	0.00625069	0	0	0	0	0	0.002871	0	0	0	0	0	0	0	0.00181619	0.00522572	0.0331736	0.00204525	0.00371239	0.00270099	0.00180364	0.00510961	0.032898	0.00200009	0.0034178	0.00267872
ENST00000679898.1	CTSS	0	0	0	0	0	0	0.0328912	0.0513978	0	0.045354	0.0241984	0.0657613	0	0	0	0	0	0	0	0	0	0	0	0	0.00225179	0.0194365	0.00217772	0.00245329	0.00286868	0.00349004	0.00223685	0.0186004	0.00216698	0.00240133	0.00276845	0.00346091
ENST00000680664.1	CTSS	0	0	0	0	0	0	0	0	0	0	0	0	0	0	0	0	0	0	0	0	0	0	0	0	0.0385266	0.00541553	0.0196228	0.0702323	0.0398269	0.0423502	0.0381633	0.00535278	0.0194719	0.0681071	0.0370066	0.0418098
ENST00000679512.1	CTSS	0	0	0	0	0	0	0	0	0	0	0	2.99295e-11	0	0	0	0	0	0.006107	0	0	0	0	0	0	0.0195084	0.0217644	0.0338072	0.0151888	0.016224	0.0183845	0.0193494	0.0215061	0.0335199	0.0147598	0.00835553	0.0181862
ENST00000368985.8	CTSS	0	0	0	0	2	0	0	0	0	0	0	0	0	0	0	0	0	0	0	0	0	0	0	0	0.0223935	0.0189633	0.0497575	0.0331369	0.014492	0.0704285	0.0222195	0.0186785	0.0494447	0.032299	0.0254108	0.0696989
ENST00000472977.7	CTSS	0	0	0	0	0	0	0	0	0	0	0	0	0	0	0	0.009189	0	0	0	0	0	0	0	0	0.00174938	0.00176658	0.00229132	0.00198693	0.00212347	0.00203044	0.0017408	0.00174409	0.00228161	0.00195274	0.00206404	0.00201902
ENST00000607427.2	CTSS	0	0	0	0	3	0	0	0	0	0	0	0	0	0	0	0	0	0	0	0	0	0	0	0	0.00174238	0.00176795	0.00250358	0.00197537	0.00248926	0.00202365	0.0017324	0.00174297	0.00249104	0.00193682	0.0128665	0.00201023
ENST00000681444.1	CTSS	0	0	0	0	0	0	0	0	0	0	0	0	0	0	0	0	0	0	0	0	0	0	0	0	0.00208463	0.00227769	0.00307627	0.00245475	0.00282937	0.00271706	0.00207811	0.00225764	0.00306859	0.00242468	0.0027642	0.00270788
ENST00000680311.1	CTSS	0	0	0	0	0	0	0	0	0	0	0	0	0	0	0	0	0	0	0	0	0	0	0	0	0.00220273	0.00236782	0.00336108	0.00255845	0.00333824	0.00907608	0.00219895	0.00235362	0.00335863	0.00253861	0.00328298	0.00904874
ENST00000483930.2	CTSS	0	0	0	0	0	0	0	0	0	0.00897469	0.0146632	0	0	0	0	0	0	0	0	0	0	0	0	0	0.00185378	0.00199588	0.00275795	0.0142988	0.0209225	0.00285051	0.00185215	0.00198693	0.00275914	0.0141522	0.0204692	0.00285361
ENST00000680471.1	CTSS	0	0	0	0	0	0	0	0	0	0	0	0	0	0	0.079021	0	0	0	0	0	0	0	0	0	0.00220478	0.00235943	0.00341088	0.00255155	0.00330006	0.00364883	0.00220213	0.00234774	0.0034108	0.00253619	0.00325624	0.00365059
ENST00000680931.1	CTSS	0	0	0	0	0	0	0.0477989	0.0417918	0.11358	0.0794097	0.0644199	0.0726383	0	0	0	0	0	0	0	0	0	0	0	0	0.0761904	0.0661364	0.103327	0.107597	0.086301	0.0968949	0.0760784	0.0656941	0.103283	0.1068	0.0849367	0.0968611
ENST00000681357.1	CTSS	0	0	0	0	0	0	0	0.0111823	0.0367891	0.00505827	0	0.0211818	0	0	0	0	0	0	0	0	0	0	0	0	0.0092697	0.0389704	0.0473668	0.0641889	0.00510702	0.0191783	0.00921367	0.0383013	0.0469415	0.0624324	0.00495062	0.0189143
ENST00000448301.7	CTSS	0	0	0	0	0	0	0	0	0	0	0	0	0	0.045111	0	0	0	0	0	0	0	0	0	0	0.00257366	0.00276948	0.00397317	0.00288817	0.0037453	0.00388741	0.002573	0.00276215	0.00397764	0.002879	0.00371646	0.00389492
ENST00000681728.1	CTSS	0	0	0	0	0	0	0	0.0313891	0	0.0128728	0.0249954	0.0575402	0	0	0.025535	0.014146	0.186284	0	0	0	0	0	0	0	0.00273369	0.0451778	0.00453148	0.019828	0.0322133	0.0639505	0.00273377	0.0449084	0.00454246	0.0196949	0.0301562	0.0638233
ENST00000679582.1	CTSS	0	0	0	0	0	0	0.0599045	0.106301	0.0449054	0.0437984	0.0901152	0.0839564	0.043216	0	0	0	0	0	0	0	0	0	0	0	0.0900641	0.16139	0.0712852	0.0632272	0.124249	0.117487	0.0899254	0.160293	0.0711864	0.062712	0.122676	0.117248
ENST00000480760.2	CTSS	0	0	0	0	0	0	0	0	0	0	0.0156242	0	0	0	0	0	0	0.034643	0	0	0	0	0	0	0.00427497	0.00481239	0.00931016	0.00498503	0.0214145	0.00526456	0.00427277	0.00480158	0.0093427	0.00495998	0.0170911	0.00526394
ENST00000681863.1	CTSS	0	0	0	0	0	0	0	0	0.0160597	0.0185119	0	0.00514623	0	0	0	0	0	0.012888	0	0	0	0	0	0	0.00302297	0.00335116	0.0230544	0.0270504	0.0057482	0.00922708	0.00299642	0.0032926	0.0226723	0.0258781	0.00523121	0.00907432
ENST00000680466.1	CTSS	0	0	0	0	0	0	0.0372098	0	0.275482	0.155982	0.153697	0.105727	0.067527	0	0	0.018323	0	0	0	0	0	0	0	0	0.11399	0.00493901	0.257827	0.147129	0.179585	0.0940355	0.11397	0.00494837	0.257723	0.146489	0.178575	0.0939894
ENST00000283110.7	RP11-363I22.3	0	0	0	0	0	0	0	0	0	0.305829	0.0659057	0	0	0	0	0	0	0	0	0	0	0	0	0	0.00656933	0.00695319	0.00858306	0.315169	0.0656228	0.00814934	0.00658299	0.00699294	0.00860836	0.315845	0.0659028	0.00818949
ENST00000678337.1	CTSK	0	0	0	0	0	0	0.00531996	0.0211554	0.0599392	0.0630153	0.0508722	0.00862896	0.007268	0	0.050049	0.061676	0.036059	0.003073	0	0	0	0	0	0	0.0118362	0.0455904	0.105446	0.107695	0.0793255	0.0337634	0.0118139	0.037816	0.105288	0.107208	0.0788693	0.0337246
ENST00000676716.1	CTSK	0	0	0	0	0	0	0	0.016989	0	0	0	0	0	0	0.044708	0	0	0	0	0	0	0	0	0	0.0050019	0.0226431	0.00570299	0.0031996	0.00443167	0.00335402	0.00501181	0.0145116	0.00571284	0.00320609	0.00444674	0.00336397
ENST00000676966.1	CTSK	0	0	0	0	0	0	0	0	0	0	0	0	0	0	0	0	0	0	0	0	0	0	0	0	0.00542834	0.0101379	0.00311106	0.00319526	0.00352891	0.00314774	0.00543958	0.00524252	0.00311677	0.00320261	0.00353764	0.00315671
ENST00000443913.2	CTSK	0	0	0	0	0	0	0	0	0	0	0	0	0	0	0	0	0	0	0	0	0	0	0	0	0.0050035	0.00849023	0.0030566	0.00320188	0.00358843	0.00306232	0.00500802	0.00487062	0.00306108	0.00320398	0.00358941	0.00306899
ENST00000271651.8	CTSK	0	5	0	0	0	0	0.124427	0	0	0	0	0	0	0	0	0	0	0	0	0	0	0	0	0	0.00888249	0.0169904	0.00341057	0.00366114	0.00390588	0.00342107	0.00890803	0.0920537	0.00341668	0.00366885	0.0039136	0.00343026
ENST00000676970.1	CTSK	0	0	0	0	0	0	0	0.0254216	0.0102179	0	0	0	0	0	0	0	0	0	0	0	0	0	0	0	0.0075913	0.0256789	0.00514146	0.00336077	0.00377539	0.00332754	0.00760881	0.0126048	0.0051442	0.00336626	0.00378142	0.00333626
ENST00000679260.1	CTSK	0	0	0	0	0	0	0.0137844	0	0	0	0	0.00586616	0	0	0	0.00976	0	0.052082	0	0	0	0	0	0	0.0192505	0.00863722	0.00373096	0.00369075	0.00368748	0.00899675	0.0192401	0.0053619	0.00373603	0.00369026	0.00368264	0.00899952
ENST00000676680.1	CTSK	0	0	0	0	0	0	0	0	0	0.0458174	0	0	0	0.175665	0	0.1194	0	0	0	0	0	0	0	0	0.00587766	0.00841674	0.00328835	0.0654767	0.00348645	0.00333052	0.00588839	0.005015	0.00329412	0.0652915	0.00349116	0.00333945
ENST00000676751.1	CTSK	0	0	0	0	0	0	0	0	0	0	0	0	0.015822	0	0	0	0	0	0	0	0	0	0	0	0.00594383	0.00801698	0.00361031	0.00369112	0.00336793	0.00342794	0.00595754	0.00508077	0.00361754	0.00370178	0.00337366	0.00343798
ENST00000677887.1	CTSK	0	0	0	0	0	0	0	0	0	0	0	0	0	0	0	0	0	0	0	0	0	0	0	0	0.00535078	0.00994048	0.00312822	0.00311709	0.00350007	0.00311776	0.00535982	0.00517052	0.00313362	0.00312224	0.0035059	0.00312595
ENST00000676824.1	CTSK	0	58	0	0	0	0	0	0.692494	0	0	0	0	0.351106	0.67138	0	0	0	0	0	0	0	0	0	0	0.232426	0.735823	0.0030914	0.00336395	0.0056379	0.00325354	0.232449	1.06717	0.00309606	0.00336672	0.0056291	0.00326063
ENST00000677611.1	CTSK	0	0	0	0	0	0	0	0	0.0101582	0	0	0	0.094061	0.271136	0.012296	0	0	0	0	0	0	0	0	0	0.00518389	0.00695898	0.0124201	0.00332261	0.00450221	0.00346224	0.00519351	0.00502754	0.0124253	0.00332841	0.00451417	0.00347212
ENST00000678725.1	CTSK	0	0	0	0	0	0	0.0711095	0.0497221	0.00647466	0.0530044	0.072304	0.0210567	0.077521	0	0	0.068054	0	0.026993	0	0	0	0	0	0	0.0571626	0.0676035	0.00466654	0.0334526	0.0257153	0.00880741	0.0570679	0.0162031	0.00467029	0.0332657	0.0255574	0.00883046
ENST00000679148.1	CTSK	0	0	0	0	0	0	0.0689951	0.0319348	0.123291	0.152922	0.0742196	0.0771728	0.00538	0.002246	0.033857	0.032881	0.037045	0.014169	0	0	0	0	0	0	0.108283	0.0465781	0.170712	0.217999	0.0979769	0.117856	0.107887	0.0432596	0.170161	0.215552	0.0967083	0.117515
ENST00000480670.2	CTSK	0	0	0	0	0	0	0.0280724	0.0840824	0.0586915	0.00633003	0.0870744	0.199668	0.037098	0.137232	0.125921	0.0898	0.127097	0.267744	0	0	0	0	0	0	0.00794186	0.110772	0.0769625	0.0529237	0.142299	0.286112	0.00789226	0.105147	0.0767785	0.0521097	0.140025	0.285111
ENST00000679090.1	CTSK	0	0	0	0	0	0	0	0	0	0	0	0	0	0	0	0	0	0	0	0	0	0	0	0	0.00425258	0.00291086	0.00261817	0.00304542	0.00372178	0.00239163	0.00425523	0.00278008	0.00261988	0.00304062	0.00370769	0.0023944
ENST00000678275.1	CTSK	0	0	0	0	0	0	0.144418	0	0	0	0	0.0150519	0	0.051374	0	0	0	0.020553	0	0	0	0	0	0	0.00664084	0.00517808	0.00304755	0.00303023	0.00496682	0.016445	0.00666245	0.00399158	0.00305329	0.00303836	0.00498755	0.0164581
ENST00000677330.1	CTSK	0	0	0	0	0	0	0.069308	0.148834	0.118571	0.127433	0.0213011	0.033921	0.109623	0.102796	0.134957	0.069294	0.183002	0.072132	0	0	0	0	0	0	0.149074	0.265791	0.17605	0.186342	0.0503829	0.0478094	0.148809	0.247732	0.175939	0.185202	0.0504286	0.0478459
ENST00000679178.1	CTSK	0	0	0	0	0	0	0.0402885	0	0.0311161	0.0266243	0	0	0	0.102075	0	0.025773	0	0	0	12.97	0	0	0	0	0.0664539	0.00418256	0.0410408	0.0370092	0.00407652	0.00372509	0.0664282	0.00378971	0.0410296	0.0368433	0.00407618	0.00373429
ENST00000679171.1	CTSK	0	0	0	0	0	0	0.016411	0	1.09408e-06	0	0	0.00343493	0	0	0.025477	0	0	0	0	0	0	0	0	0	0.0742449	0.00700939	0.0281179	0.00677619	0.00634586	0.0212426	0.0741442	0.0103943	0.0282048	0.00681916	0.00640573	0.0214318
ENST00000426992.2	UBE2D3P3	0	0	0	0	0	0	0.133368	0	0	0.0797274	0.259121	0.0517783	0	0	0	0	0	0	0	0	0	0	0	0	0.155912	0.00623385	0.00766264	0.087321	0.278552	0.0553762	0.155173	0.00624076	0.00766676	0.0865808	0.275756	0.0552713
ENST00000358595.10	ARNT	0	0	0	0	2	0	1.1555	1.17962	1.24335	1.05491	1.60151	1.23738	1.64982	1.65335	0.87032	1.0286	1.90094	1.78225	0	0	0	0	0	0	2.06292	1.99064	2.03456	2.19094	2.76682	2.56705	2.05768	1.96385	2.03115	2.0405	2.61079	2.56291
ENST00000471844.6	ARNT	0	0	0	2	3	0	0	0	0.0164776	0.226848	0.0876413	0.616914	0.276172	0	0.83237	1.16231	0.733913	1.24179	0	0	0	0	0	0	0.00814829	0.00731677	0.0606569	0.0222001	0.0208937	0.357259	0.00816363	0.00757109	0.0606903	0.174353	0.205905	0.353423
ENST00000354396.6	ARNT	0	0	0	0	0	0	1.24399	1.23005	1.54584	0.988312	0.916803	1.07174	1.35468	1.45844	2.31261	1.36932	1.42158	1.57039	0	3.99	0	0	0	0	2.19902	2.00485	2.49558	1.7291	1.42322	1.63816	2.2016	1.95019	2.49814	1.71237	1.42347	1.64881
ENST00000515192.5	ARNT	0	0	0	0	0	0	0.121865	0.22555	0.0835986	0.0360241	0.0373106	0.0925411	0.397956	0.416379	0.190647	0.155527	0.253201	0.2922	0	0	4.91	0	0	0	0.270296	0.428689	0.173148	0.0821295	0.0775281	0.174558	0.27085	0.412426	0.173577	0.0833216	0.0830501	0.175813
ENST00000505755.5	ARNT	0	2	0	0	0	0	1.08768	0.592871	1.09932	0.66603	0.373573	0.602932	1.38212	1.04669	1.44369	0.904203	0.588647	1.22626	6.16	0	0	0	0	0	0.975339	0.350686	0.8886	0.120985	0.0263149	0.0121841	0.981922	0.504149	0.895422	0.218348	0.0479691	0.0123511
ENST00000510273.1	ARNT	0	0	0	0	0	0	0.0531668	0.0576305	0	0.0211646	0	0.058865	0.105895	0.079065	0.08262	0.048969	0.035222	0.144272	0	0	0	0	0	0	0.0659166	0.0692925	0.00628444	0.0274472	0.00565997	0.0679125	0.0654371	0.0681064	0.00626023	0.0267494	0.00554381	0.0671115
ENST00000478972.2	ARNT	0	0	0	0	0	0	0.569853	0.183301	0.571899	0.369043	0.463185	0.589826	0.24008	0.34912	0.16656	0.239732	0.290598	0.068396	0	0	0	0	0	0	0.655381	0.243029	0.757423	0.413119	0.585218	0.579095	0.655522	0.242456	0.757648	0.412162	0.582102	0.5794
ENST00000512296.5	ARNT	0	0	0	0	0	0	0.1182	0.396281	0.146511	0.0838605	0.171463	0.36423	0.245644	0.09664	0.122147	0.109778	0.361312	0.53016	0	0	0	0	0	0	0.135179	0.41303	0.15182	0.0936123	0.1752	0.404493	0.135112	0.409537	0.151728	0.0927089	0.173447	0.404169
ENST00000468970.1	ARNT	0	0	0	0	0	0	0.586573	0.379005	0.499662	0.351339	0.584026	0.621604	0.49807	0.459044	0.786755	0.118383	0.712989	0.091917	0	0	0	0	0	0	0.710062	0.396982	0.482651	0.417338	0.56042	0.715644	0.705439	0.38464	0.478426	0.396806	0.522861	0.708004
ENST00000497108.6	ARNT	0	0	0	0	0	0	0.100698	0.4875	0.56817	0.0561753	0.371768	0.90188	0.275386	0	0.034868	0.065933	0.597402	0.305196	0	0	0	45.17	48.64	0	0.312584	0.877742	0.893246	0.377134	0.653604	1.47064	0.308801	0.759134	0.89006	0.302767	0.634553	1.47109
ENST00000505979.5	ARNT	0	0	0	0	0	0	1.44295	1.36257	1.50412	2.01466	1.04332	1.72079	0.669611	1.02288	0.507261	0.397433	0.42185	1.20978	0	0	0	0	0	0	1.12306	0.824528	0.935301	1.21651	0.750551	1.20934	1.12529	0.844574	0.937252	1.17908	0.725727	1.21393
ENST00000504358.1	ARNT	0	0	0	0	0	0	0.0692244	0.172334	0.0814967	0.0249183	0.0209611	0	0	0.05255	0	0.33398	0.113491	0.124071	0	0	0	0	0	0	0.0792703	0.21807	0.0926638	0.0663481	0.0243576	0.00799229	0.0793973	0.218904	0.0928575	0.0655954	0.0243491	0.00803927
ENST00000363305.1	RNU6-1309P	0	0	0	0	0	0	0	0.132495	0.497111	0.216521	0.507405	0.696286	0	0	0	0	0	2.66054	0	0	0	0	0	0	0.0256707	0.386276	2.5416	0.949274	2.32727	3.0205	0.0256989	0.379514	2.50501	0.905667	2.17727	2.95975
ENST00000427962.1	RPS27AP6	0	0	0	0	0	0	0.081136	0	0.227607	0	0.18912	0	0.118779	0	0.365826	0	0.037389	0	0	0	0	0	0	0	0.0921558	0.00587981	0.232869	0.00634125	0.199568	0.00684857	0.092164	0.00590836	0.233047	0.0063748	0.199871	0.00687994
ENST00000636087.1	CTXND2	0	0	0	0	0	0	0	0.0190519	0.0529934	0	0.0831619	0.0228902	0	0	0.016645	0	0	0	0	0	0	0	0	0	0.00250041	0.02778	0.074145	0.00282256	0.116808	0.032055	0.00249542	0.0274583	0.0738331	0.00279749	0.11421	0.0318637
ENST00000443545.1	CYCSP51	0	0	0	0	0	0	0.0258008	0	0	0	0.0903377	0	0.054728	0	0	0	0	0	0	0	0	0	0	0	0.0268629	0.00801987	0.00995997	0.00876804	0.0815928	0.00945313	0.0269052	0.00807154	0.0099912	0.00882473	0.0819673	0.00950223
ENST00000525956.5	SETDB1	0	0	0	0	0	0	0.000239167	0	0.592431	0.376088	0.739403	0.971789	0	0.778522	0.401155	0	1.86981	0	0	0	0	0	0	0	0.293676	0.0117096	0.412124	0.0323953	0.251731	0.564256	0.293544	0.011741	0.412435	0.0326345	0.25167	0.564632
ENST00000487584.6	SETDB1	0	0	0	0	0	0	0.46124	0	0	0	2.01497e-06	0	0.281217	0	0	0	0	1.05767	0	0	0	0	0	0	0.0239488	0.0107078	0.0316544	0.160168	0.024317	0.0456169	0.024036	0.0107353	0.031771	0.159617	0.024479	0.0459754
ENST00000463774.1	SETDB1	0	0	0	0	0	0	0.29236	0.913773	0.370763	0.136335	0.400049	0.17451	0.196035	0.80086	0.429425	0.220645	0.323377	0.274533	0	0	0	0	0	0	0.445571	1.06239	0.425141	0.156459	0.644792	0.244191	0.445412	1.05732	0.425067	0.155843	0.641573	0.244087
ENST00000271640.9	SETDB1	0	2	0	10	7	0	2.30729	3.13187	2.6568	2.70415	2.28382	2.53292	3.18457	3.72066	3.46668	3.52376	3.61039	3.22529	0	0	9.34	0	0	0	4.00995	4.97534	4.27295	4.37612	3.84819	4.0828	4.00499	4.95582	4.27889	4.46381	3.83038	4.0917
ENST00000448029.5	SETDB1	0	0	0	0	0	0	0.0827286	0	0.541109	0.389853	0.382679	0.836103	0	0	0.405904	1.42047	0.654013	2.02448	0	0	0	0	0	0	0.0897419	0.0112919	0.503797	0.36566	0.26532	0.825934	0.089414	0.0111337	0.504105	0.361646	0.261691	0.826809
ENST00000368962.6	SETDB1	0	5	0	0	0	0	0.864448	0.586456	0.679824	0.125544	0.716504	0.375668	1.34733	0.866716	1.12077	0	1.05682	0.345339	0	0	0	0	25.57	0	1.41535	0.891115	0.982393	0.249564	1.0375	0.555536	1.40424	0.952153	0.981002	0.245325	1.006	0.554323
ENST00000534805.5	SETDB1	2	3	0	0	4	0	0.598002	0.602551	0.715462	0.739513	0.473359	0.458075	0.890167	0.645267	0.701004	1.30479	0.749255	0.849655	0	0	0	0	0	0	0.734911	0.665503	0.842334	0.92375	0.490411	0.537621	0.765613	0.698751	0.843646	0.920276	0.544693	0.538982
ENST00000368969.8	SETDB1	0	0	0	0	2	0	0.0767163	0	1.00594	0.185556	0.429275	0.131759	0	0	0.357771	0	0	0	0	0	0	0	0	0	0.0666988	0.00837148	1.3235	0.25372	0.442451	0.134573	0.0668342	0.00834706	1.32473	0.229665	0.507411	0.134803
ENST00000368963.5	SETDB1	0	0	0	0	0	0	0.366556	0.708143	0	0.257883	0.287943	0.86998	0.276164	0.281191	0.194412	0.095689	0	0.636183	0	0	0	0	0	0	0.119573	0.20224	0.00765737	0.0941157	0.0595199	0.306958	0.1185	0.196479	0.00767352	0.0927748	0.0577438	0.306524
ENST00000459773.1	SETDB1	0	0	0	0	0	0	0	0	0	0.168715	0.115855	0.122999	0	0.026765	0	0.152236	0.306947	0	0	0	0	0	0	0	0.00519425	0.00596561	0.00847799	0.121348	0.0600387	0.0683831	0.00520717	0.00592897	0.00850298	0.121284	0.0601828	0.0684924
ENST00000498193.5	SETDB1	0	0	0	0	0	0	0.29867	0.0428803	0.622487	0.481875	0.492837	0.433837	0.46556	0.371129	1.67425	0.935573	1.20176	1.4308	0	3.64	0	0	0	0	0.484723	0.0515601	0.931842	0.83843	0.642258	0.477231	0.486045	0.0504255	0.931737	0.794177	0.608004	0.477016
ENST00000368964.3	SETDB1	0	0	0	0	0	0	0.197348	0.182469	0.179149	0.296481	0.0940248	0.151524	0.036889	0.415133	0.242151	0.603461	0.57044	0.395494	0	0	0	0	0	0	0.0986504	0.165257	0.127154	0.232025	0.0689453	0.120435	0.098404	0.16416	0.127083	0.230472	0.0678483	0.120291
ENST00000423081.1	SETDB1	0	0	0	0	0	0	0.0667791	0.0702028	0	0.0805954	0.0523707	0	0.110752	0.034835	0.400753	0.252404	0.425932	0	0	0	0	0	0	0	0.0710946	0.0590438	0.00738311	0.066068	0.0421375	0.0083991	0.0710133	0.0585785	0.00739523	0.065566	0.0416894	0.0084188
ENST00000481219.1	SETDB1	0	0	0	0	0	0	0.313201	0.278886	0.387907	0.288823	0.205646	0.327382	0.771737	0.22441	0.471762	0.324897	0.263967	0.428453	0	0	0	0	0	0	0.400143	0.343395	0.458317	0.359047	0.249169	0.389864	0.397164	0.337047	0.45441	0.348663	0.239338	0.385047
ENST00000497314.1	SETDB1	0	0	0	0	0	0	0.221578	0.12422	0.24792	0.323437	0.224606	0.272691	0.153927	0.14506	0.089141	0.31863	0.138692	0.158412	0	0	0	0	0	0	0.355395	0.184595	0.349621	0.509088	0.321017	0.387527	0.355318	0.183883	0.349469	0.504818	0.318805	0.387141
ENST00000528749.1	SETDB1	0	0	0	0	0	0	0.502829	0.4295	1.15695	0.498199	1.33596	0.625856	0.021289	0.023764	0.131972	0.02336	0	0	0	0	0	0	0	0	0.58314	0.470485	1.20888	0.530416	1.46393	0.661109	0.58321	0.46957	1.20894	0.52898	1.45941	0.661199
ENST00000533529.1	SETDB1	0	0	0	0	0	0	0.24267	0	0	0.490414	0	0.058817	0	0	0	0	0	0	0	0	0	0	0	0	0.0450281	0.0138698	0.0123478	0.0320382	0.0149762	0.020587	0.0451821	0.0140347	0.0123726	0.0336984	0.0149332	0.0206301
ENST00000482825.7	CERS2	0	0	0	0	0	0	0.0968457	0.175082	0.0703037	0.0891819	0.0513649	0.0564405	0.059598	0.181489	0.137681	0.102523	0.078047	0.185111	0	0	0	10.56	0	0	0.144422	0.256317	0.0913357	0.130353	0.0768358	0.0722758	0.144636	0.256813	0.0914863	0.130685	0.0772144	0.0724615
ENST00000561294.5	CERS2	0	0	0	0	0	0	0.215884	0.184796	0.392644	0.305301	0.286638	0.348616	0.135906	0.129328	0.312031	0.27621	0.35422	0.452202	0	0	0	9.33	0	0	0.324462	0.245285	0.522408	0.449112	0.378082	0.444536	0.324574	0.244915	0.52271	0.448716	0.378025	0.445039
ENST00000560793.6	CERS2	0	0	0	0	0	0	7.40724	7.12434	6.89732	7.13389	9.07726	8.07128	4.59145	5.4052	4.68525	4.52198	6.29671	3.42519	13.42	9.18	0	0	33.5	8.43	13.2201	12.4597	12.3088	11.211	13.4577	12.1317	13.2092	12.3925	12.2933	11.1262	13.3878	12.1221
ENST00000345896.8	CERS2	0	0	0	0	0	0	0	0	0	0.0157743	0	0	0	0	0.514178	0.088063	0	3.49604	0	0	0	0	0	0	0.00597022	0.00609566	0.00815765	0.023393	0.00675485	0.00737333	0.00599538	0.00616348	0.00819866	0.0237541	0.00689035	0.00743767
ENST00000271688.10	CERS2	0	0	0	0	0	0	0	0	0	0	0	0.0153913	0	0	1.49734	0.140739	1.72658	1.23937	0	0	0	0	0	0	0.00625371	0.00625483	0.0350395	0.0240424	0.0179396	0.0168086	0.0062858	0.0063424	0.0363369	0.0265916	0.0193133	0.0170548
ENST00000368954.10	CERS2	0	0	0	0	0	0	1.72945	2.32479	3.2211	1.49666	0.531799	1.21368	7.54187	6.3212	5.55522	6.48816	5.74023	4.7197	0	0	0	0	0	0	1.43095	1.56558	2.49561	1.9202	0.561069	0.976255	1.44029	1.59128	2.51199	1.96864	0.587921	0.988707
ENST00000460664.5	CERS2	0	0	0	0	0	0	0.241442	0.333122	0.553778	0.127548	0.399988	0.193853	0.213714	0.161945	0.095969	0.03305	0.308333	0.098749	0	0	0	0	0	0	0.0111235	0.0131294	0.0138272	0.0107072	0.054563	0.0131093	0.0111628	0.0132603	0.0138835	0.0108074	0.0547372	0.0131826
ENST00000368949.8	CERS2	0	0	0	0	0	0	2.9848	2.10314	2.81371	3.04651	3.55264	3.06045	0.181436	0.243129	1.51045	0.630723	0.518377	0.76402	0	0	0	0	0	0	0.631656	0.130538	0.0123094	0.15835	0.458205	0.676047	0.630079	0.129575	0.0123266	0.1551	0.450954	0.674304
ENST00000361419.9	CERS2	0	0	0	0	0	0	0	0	0.217824	0.0631153	0.040653	3.17014e-10	0	0	0	0	0	0	0	0	0	0	0	0	0.00684902	0.00657445	0.187388	0.0709431	0.0304827	0.0160296	0.00686068	0.00659874	0.186182	0.0683314	0.0296313	0.0160203
ENST00000559660.1	CERS2	0	0	0	0	0	0	0	0	0	0	0	0	0.240513	0	1.46268	0.377558	0.28903	0.273541	0	0	0	0	0	0	0.0102938	0.0104916	0.0136132	0.0115524	0.0119361	0.0126624	0.0103159	0.0105443	0.0136467	0.0115864	0.0119692	0.0127118
ENST00000558062.5	CERS2	0	0	0	0	0	0	0.024652	0.435352	0.518901	0.257058	0.0613577	0.298113	0.024407	0.42442	0.579169	0.352058	0.085672	0.504819	0	0	19.47	0	0	0	0.0336063	0.331302	0.509085	0.38875	0.0635991	0.506318	0.0335601	0.328391	0.508106	0.38196	0.0628194	0.504833
ENST00000559020.1	CERS2	0	0	0	0	0	0	0	0	0.0440332	0.0400884	0	0	0	0	0	0	0	0	0	0	0	0	0	0	0.190464	0.2318	0.306257	0.170322	0.0175514	0.0593502	0.190517	0.23157	0.306304	0.169795	0.0175657	0.0594423
ENST00000421609.5	CERS2	0	0	0	0	0	0	0	0.0396234	0.10632	0	0.0512038	0	0.081834	0.383221	0.082407	0.084774	0.076446	0.036719	0	0	0	0	0	0	0.011705	0.112348	0.354702	0.0180295	0.180885	0.014962	0.0117216	0.111882	0.353906	0.0179193	0.180294	0.0150134
ENST00000457392.1	CERS2	0	0	0	0	0	0	1.02418	0	0.25829	0	0	0	2.7518	0	0.95385	0.145834	0	0	0	0	0	0	0	0	2.91335	1.36727	1.63681	0.817406	1.59656	0.0912817	2.91304	1.35886	1.6325	0.801826	1.59821	0.0906094
ENST00000560481.2	RP11-316M1.12	0	0	0	0	0	0	0	0	0.0156139	0.0131987	0.0405944	0.0146868	0	0.023336	0.116601	0.191964	0	0.040999	2.42	0	32.09	0	0	0	0.00541382	0.00619082	0.0199283	0.0179193	0.0461414	0.0191828	0.00542696	0.00623898	0.0199757	0.0180304	0.0465195	0.0192653
ENST00000561111.2	RP11-316M1.12	0	0	0	0	0	0	0	0	0	0.15307	0	0	0.015903	0.101865	0	0	0	0	0	0	0	0	0	0	0.00563437	0.00639957	0.00680358	0.138149	0.00621098	0.00685639	0.00564921	0.0064537	0.00682637	0.13948	0.00627326	0.00689692
ENST00000412838.1	RP11-316M1.3	0	0	0	0	0	0	0.386667	0.438016	0.328716	0.480458	0.112749	0.111923	0	0	0	0.049238	0.234954	0	0	0	0	0	0	0	0.400825	0.417347	0.295583	0.465011	0.10433	0.103577	0.401352	0.418658	0.296052	0.46697	0.105035	0.10389
ENST00000474997.1	ANXA9	0	0	0	0	0	0	0.0771582	0.0127974	0	0	0	0	0.089802	0	0	0	0	0	0	0	0	0	0	0	0.0938194	0.0171928	0.00671928	0.00574675	0.00603781	0.00621062	0.0939421	0.0172601	0.00673953	0.00578428	0.00608269	0.00624163
ENST00000368947.9	ANXA9	0	0	0	0	0	0	0.337741	0.32724	0.534782	0.340064	0.517325	0.545706	0.130803	0.198365	0.006622	0.018211	0.016448	0	0	0	0	0	0	0	0.527345	0.48054	0.765518	0.510652	0.744017	0.765462	0.527882	0.481135	0.766494	0.511946	0.747029	0.767181
ENST00000622754.4	MINDY1	0	0	0	0	0	0	0.171325	0.20734	0.703116	0.611689	0.258109	0.772113	0.011294	0.136861	0.320364	0.375759	0.152241	0.27966	0	0	0	0	0	0	0.282695	0.351821	1.01257	0.931734	0.356873	0.999709	0.282937	0.352098	1.01375	0.933639	0.357643	1.00182
ENST00000312210.9	MINDY1	0	0	0	0	0	0	0.120699	0.045734	0.257666	0.242848	0.0385172	0.171042	0.202275	0.120781	0.17218	0.31332	0.334171	0.407419	0	0	0	0	0	0	0.195138	0.0566055	0.393746	0.357291	0.054395	0.230601	0.195286	0.0564828	0.394188	0.35794	0.0544646	0.231069
ENST00000683666.1	MINDY1	0	0	0	0	0	0	0.38963	0.171153	0.577441	0.33643	0.577865	0.36226	0.409036	0.190561	0.805728	0.164102	0.494442	0.497274	0	0	0	0	0	0	0.681874	0.254833	0.88631	0.554682	0.910862	0.648979	0.682604	0.255252	0.887606	0.556542	0.915112	0.650545
ENST00000361936.9	MINDY1	0	0	0	0	0	0	0.0198858	0	0.529964	0.299129	0.513552	0.189016	0.146646	0	1.04501	0.780021	1.09296	1.11951	0	0	0	0	0	0	0.0335568	0.00602956	0.79749	0.494979	0.796723	0.34294	0.0336045	0.00606132	0.798594	0.496556	0.800567	0.343843
ENST00000361738.11	MINDY1	0	0	0	0	0	0	0.110161	0.150038	0.396758	0.157495	0.354874	0.141392	0.149365	0.359562	0.40991	0.326986	0.550024	0.216916	0	0	0	0	0	0	0.167301	0.241762	0.532696	0.209943	0.474152	0.177092	0.167512	0.24231	0.533447	0.210701	0.476542	0.17755
ENST00000493834.2	MINDY1	0	0	0	0	0	0	0.0834899	0.080046	0	0	0.0330692	0	0.435286	0	0.324019	0.361007	0.301807	0.120435	0	0	0	0	0	0	0.0207706	0.0101878	0.00966205	0.00813253	0.0293367	0.00701003	0.0208505	0.0102674	0.00969272	0.00818893	0.0295153	0.00704562
ENST00000497067.1	MINDY1	0	0	0	0	0	0	0.0112207	0	0.274773	0.128904	0.0390878	0.0685733	0	0	0.127561	0.121177	0	0	0	0	0	0	0	0	0.0156719	0.0055591	0.287824	0.144681	0.0438155	0.0740746	0.0156986	0.00559007	0.288234	0.145156	0.0440534	0.0742746
ENST00000470877.1	MINDY1	0	0	0	0	0	0	0	0.0245966	0.327668	0.0779159	0.0255357	0.167827	0.015792	0.135793	0.149524	0	0.242906	0.082545	0	0	0	21.93	0	0	0.00712883	0.0351124	0.279393	0.0770903	0.0236425	0.0332127	0.00714556	0.0352086	0.279661	0.0772362	0.0237449	0.0333464
ENST00000467771.5	PRUNE1	0	0	0	0	0	0	0.554024	0.276092	0.493131	0.361659	0.166531	0.151199	0.470423	0.753829	0.998475	0	0.46297	0.514843	0	0	0	0	0	0	0.924653	0.464554	0.615984	0.539641	0.102319	0.30667	0.926759	0.549639	0.61603	0.539022	0.111351	0.307659
ENST00000271620.8	PRUNE1	0	0	0	0	2	0	0.921943	1.07288	0.930049	0.799192	0.910337	0.926124	1.16194	1.38095	1.23431	0.959271	1.07759	1.12385	0	0	0	0	0	0	1.28927	1.62226	1.17416	0.928334	1.33568	1.23992	1.28875	1.52813	1.17524	0.929799	1.35164	1.24052
ENST00000462440.5	PRUNE1	0	0	0	0	0	0	0	0	0	0	0.0391031	0	0.079674	0	0	0	0.204903	0	0	0	0	0	0	0	0.0046156	0.00605973	0.0221727	0.011167	0.0141181	0.0117049	0.00462543	0.00612186	0.0222103	0.0112217	0.0144163	0.0117401
ENST00000650332.1	PRUNE1	0	0	0	0	0	0	0	0.328376	0.238542	0.104164	0.240277	0.210698	0.007973	0.058802	0.242988	0.308331	0.078718	0.244068	0	0	0	0	0	0	0.00972715	0.331359	0.449784	0.202159	0.431701	0.190382	0.00974154	0.286962	0.451314	0.204592	0.423786	0.190927
ENST00000475722.5	PRUNE1	0	0	0	0	0	0	0.0587745	0.245413	0.0501945	0.105198	0.465653	0.0422027	0.026106	0.393849	0.143994	0.300962	0.795595	0.025479	0	0	0	0	0	0	0.00751314	0.00916538	0.0214894	0.0167724	0.245604	0.0157205	0.00754151	0.0100135	0.0215266	0.016795	0.243722	0.0158042
ENST00000450884.5	PRUNE1	0	0	0	0	0	0	0.0820442	0	0.327225	0.565269	0	0.350667	0.660875	0	0.479663	2.21498	0.345082	0.298019	11.12	0	0	0	0	0	0.138851	0.0114503	0.506713	1.0074	0.0326631	0.486409	0.13921	0.0113136	0.507595	1.01105	0.032698	0.48885
ENST00000368937.5	PRUNE1	0	0	0	0	0	0	0.0784598	0	0	0	0	0.0225418	0.156892	0.214786	0	0	0.045971	0	6.88	0	0	0	0	0	0.147913	0.0135968	0.0112073	0.0161474	0.00701946	0.0352658	0.147999	0.00915252	0.0112947	0.0169355	0.00701814	0.0354292
ENST00000431193.5	PRUNE1	0	0	0	0	0	0	0.253085	0.127309	0.0361659	0.153173	0.0849813	0.0676644	0.642343	0.364908	0.401077	0.38846	0.419432	0.091641	3.73	0	0	0	0	0	0.255788	0.0100117	0.0245639	0.0915409	0.0882015	0.0133538	0.256208	0.00781701	0.0247078	0.0934651	0.088633	0.0134799
ENST00000368936.5	PRUNE1	0	2	0	0	0	0	0.436591	0.253452	0.131906	0.142071	0.197345	0.0523808	0.630989	0.363354	0.366434	0.181273	0.544417	0.205794	0	0	0	0	0	0	0.573222	0.374122	0.171543	0.171119	0.246382	0.0736374	0.573513	0.400183	0.171984	0.172312	0.237815	0.0737579
ENST00000368935.1	PRUNE1	0	0	0	0	0	0	0.0558952	0.0205406	0	0	0.0209149	0	0.116313	0.208417	0	0.061375	0.100963	0.040218	0	0	0	0	0	0	0.146354	0.0586486	0.0117499	0.0102122	0.0329716	0.0887745	0.14623	0.0417624	0.0118258	0.0104129	0.0325554	0.0887442
ENST00000368934.1	PRUNE1	0	4	0	0	0	0	0	0	0.266878	0.196581	0	2.72094e-07	0	0	0	0	0	0.181185	0	0	0	0	0	6.11	0.0077576	0.0185973	0.369769	0.500356	0.00891083	0.0304089	0.00773947	0.168843	0.366755	0.487459	0.00866893	0.0295826
ENST00000363889.1	RNU6-884P	0	0	0	0	0	0	0	0	0	0	0	0	0	0	0	0	0	0	0	0	0	0	0	0	0.0256707	0.0258386	0.0358559	0.0319038	0.029239	0.0337935	0.0257682	0.0261642	0.0360088	0.0320847	0.0294707	0.0340132
ENST00000650563.1	BNIPL	0	0	0	0	0	0	0.175843	0.166683	0.0425389	0.0153249	0.0181265	0.0917454	0.219405	0.165719	0.033966	0.013058	0	0.062053	0	0	0	0	0	0	0.285637	0.252365	0.074153	0.0262799	0.0307356	0.123152	0.285799	0.252203	0.0736533	0.0262572	0.0307658	0.1233
ENST00000368931.8	BNIPL	0	0	0	0	0	0	0	0	0.0463058	0.0341286	0.0404102	0.00253712	0	0	0	0	0	0	0	0	0	0	0	0	0.00365808	0.00311247	0.0358145	0.0455872	0.0514857	0.0140095	0.00366588	0.00312553	0.0363919	0.0458435	0.0517461	0.0140961
ENST00000295294.11	BNIPL	0	0	0	0	0	0	0	0	0	0.00647757	0	0	0	0	0	0	0	0	0	0	0	0	0	0	0.0101934	0.0023159	0.0428942	0.0142789	0.00724204	0.00861628	0.0102037	0.0023208	0.0429369	0.0142113	0.00723486	0.00864619
ENST00000361277.9	BNIPL	0	0	0	0	0	0	0	0	0.0441181	0	0	0	0	0	0.106648	0	0	0	0	0	0	0	0	0	0.0049801	0.00339669	0.0837782	0.00799455	0.00569202	0.00460196	0.00499037	0.00340934	0.0838825	0.00804371	0.00572522	0.00462168
ENST00000392802.3	BNIPL	0	0	0	0	0	0	0.112035	0	0.0684457	0.11764	0.198814	0.0555427	0.361816	0	0	0.064762	0.175596	0.128478	0	0	0	0	0	0	0.0994326	0.00704454	0.0261985	0.104875	0.200601	0.0613405	0.0995758	0.00708576	0.0262863	0.104974	0.201128	0.0614764
ENST00000485855.1	BNIPL	0	0	0	0	0	0	0.0362079	0	0.106432	0.0133317	0.0147864	0.0566579	0	0	0	0	0	0	0	0	0	0	0	0	0.0482947	0.003744	0.0995331	0.0202205	0.021378	0.0702241	0.048379	0.00375849	0.0996719	0.0203427	0.0215212	0.070406
ENST00000491386.1	BNIPL	0	0	0	0	0	0	0.0456124	0	0.0839669	0.0404833	0.0801159	0	0.09807	0	0	0	0.041293	0	0	0	0	0	0	0	0.0525673	0.00627591	0.0835335	0.0321683	0.0806588	0.00732813	0.0523826	0.00625828	0.0831332	0.0314038	0.0786452	0.00731863
ENST00000368926.6	C1orf56	0	0	0	0	0	0	0.171506	0.23207	0.497044	0.379602	0.264773	0.324203	0.143534	0.143924	0.692629	0.319606	0.522001	0.237716	0	0	0	0	0	0	0.296215	0.349918	0.780918	0.634505	0.39151	0.489893	0.296468	0.35007	0.78178	0.635617	0.392992	0.490898
ENST00000465135.1	C1orf56	0	0	0	0	0	0	0.113674	0	0.268584	0.205515	7.00443e-06	0.100142	0.226067	0	0	0	0	0.547951	0	0	0	0	0	0	0.0226712	0.00962388	0.0224383	0.0193187	0.0114004	0.0168382	0.0227432	0.00968562	0.0225134	0.0194182	0.011464	0.01692
ENST00000473308.1	C1orf56	0	0	0	0	0	0	0.408293	0.716109	0.793482	0.596961	0.535018	0.823001	0	0.270414	0	0	0.250837	0	0	0	0	0	0	0	0.395329	0.671405	0.676011	0.547699	0.486322	0.749498	0.395795	0.672641	0.676927	0.549288	0.488472	0.751259
ENST00000439374.6	CDC42SE1	0	0	0	0	0	0	0.0750685	0.0158767	0.0443306	0.206248	0.0239483	0.0590321	0.116436	0	0.0782	0	0.020269	0	0	0	0	0	0	0	0.13451	0.0240614	0.045572	0.300255	0.027856	0.0765479	0.134803	0.0239521	0.0452398	0.297838	0.0254092	0.0761423
ENST00000540998.5	CDC42SE1	0	0	0	0	0	0	0	0	0	0.049262	0.246388	0.419791	0	0	0	0.771582	0	0.6187	0	0	0	0	0	0	0.00666817	0.0142972	0.0180746	0.0394929	0.715704	0.314979	0.00667879	0.0142305	0.0181051	0.0380309	0.600008	0.307122
ENST00000357235.6	CDC42SE1	0	0	0	0	0	0	2.80032	3.33099	2.66398	2.10346	1.67032	1.2406	4.07626	4.43886	3.58217	2.79368	3.05991	1.89984	0	0	0	0	0	0	4.75677	5.33656	4.26474	3.55206	2.35183	2.2855	4.75311	5.31289	4.26415	3.53919	2.43345	2.29152
ENST00000483763.5	CDC42SE1	0	0	0	0	0	0	0.998651	1.02015	1.09684	1.01803	0.904533	1.42366	0.904079	1.35352	1.15596	1.12135	1.11642	2.05112	0	0	6.08	6.84	0	5.64	1.38864	1.35454	1.38876	1.41455	1.24564	1.92814	1.39069	1.35807	1.39147	1.42041	1.24518	1.93239
ENST00000492796.5	CDC42SE1	0	0	0	0	3	0	1.11427	1.6453	2.20652	1.41788	1.582	1.53297	0.569655	0.569928	2.15568	0.910452	1.68097	0.614798	0	0	0	0	0	0	2.05112	2.04641	2.99932	1.97181	1.90533	1.86973	2.05911	2.0631	3.00576	1.98873	2.04649	1.88146
ENST00000470278.5	CDC42SE1	0	0	0	0	0	0	0.744526	0.153405	1.37534	0.580631	0.444595	0.261029	2.1185	1.98979	2.36496	1.84834	2.46002	2.96631	0	0	0	0	22.29	0	0.305814	0.10817	1.35488	0.574914	0.445713	0.229942	0.306759	0.109282	1.35764	0.579448	0.429479	0.231303
ENST00000491825.1	CDC42SE1	0	0	0	0	0	0	0	0	0	0	0	0	0	0	0	0	0	0	0	0	0	0	0	0	0.00683283	0.00717209	0.00985925	0.00812442	0.00899716	0.00970608	0.00684679	0.00719637	0.00988675	0.00815944	0.00918326	0.00975667
ENST00000368921.5	MLLT11	13	170	332	2703	1979	440	2.266	3.05452	25.6291	20.2581	12.0104	11.5614	2.52324	3.49269	30.7403	25.3729	16.9696	15.8063	0	0	5.8	13.05	21.36	16.15	3.69227	4.73824	38.7965	32.1452	18.1969	17.0541	3.71416	5.14023	39.6285	38.2829	22.9708	18.1102
ENST00000462520.5	GABPB2	0	0	0	0	0	0	0.203944	0.298595	0.218205	0.293681	0.24871	0.38851	0.020678	0.174196	0.207303	0.385861	0.513495	0.078655	0	0	0	0	0	0	0.314068	0.449576	0.330767	0.498345	0.409092	0.577729	0.314386	0.449786	0.331492	0.501103	0.41125	0.57924
ENST00000368918.8	GABPB2	0	0	0	0	0	0	0.145199	0.171973	0.367797	0.313436	0.279634	0.336356	0.107818	0.099418	0.38026	0.289854	0.350796	0.387443	0	0	0	0	0	0	0.217086	0.249455	0.580581	0.487173	0.457817	0.486462	0.216863	0.247621	0.580539	0.484759	0.455176	0.486323
ENST00000489549.5	GABPB2	0	0	0	0	0	0	0	0.0988632	0.049663	0.0551908	0.140807	0	0	0.345938	0	0.211932	0.191159	0.22718	0	0	0	0	0	0	0.0066498	0.106279	0.053748	0.0632065	0.070485	0.0115083	0.0066722	0.107648	0.0538305	0.063481	0.07261	0.0115691
ENST00000486076.5	GABPB2	0	0	0	0	0	0	0.0415496	0	0.187084	0.155342	0.101556	0.103419	0	0.083103	0.328153	0.119997	0.308192	0.330238	0	0	0	0	0	0	0.0575092	0.00566329	0.266372	0.213432	0.139808	0.145927	0.0575479	0.00569893	0.266811	0.213977	0.140344	0.1464
ENST00000368916.1	GABPB2	0	0	0	0	0	0	0.231512	0.300879	1.16478	1.21047	1.28962	1.16307	0.392061	0.445897	1.55159	1.81336	1.8032	1.54052	0	0	9	0	0	0	0.366836	0.448694	1.54697	1.70728	1.72241	1.52695	0.365838	0.444734	1.54273	1.6866	1.69692	1.52099
ENST00000467551.1	GABPB2	0	0	0	0	0	0	0	0	0.011311	0.00872223	0.0251383	0	0.110852	0	0	0.095832	0.28239	0.088931	0	0	0	0	0	0	0.0084542	0.00747335	0.0148026	0.0118122	0.0288705	0.00624253	0.00847936	0.00750483	0.0148144	0.0117984	0.0287719	0.00625946
ENST00000456396.1	RPS29P29	0	0	0	0	0	0	0	0	0	0	0.101285	0	0	0	0	0	0	0	0	0	0	0	0	0	0.0133711	0.0139122	0.0178596	0.0157709	0.0724511	0.0169164	0.0134085	0.014029	0.0179217	0.0158708	0.0727886	0.0170112
ENST00000563624.1	RP11-68I18.10	0	0	0	0	0	0	0.118134	0.0820029	0.115678	0.110265	0.104633	0.167317	0.208123	0.143499	0.128637	0.192908	0.203811	0.30061	0	0	0	0	0	0	0.185855	0.121333	0.166983	0.167136	0.151595	0.236874	0.186065	0.121636	0.16723	0.167758	0.152484	0.23751
ENST00000368913.7	SEMA6C	0	0	0	0	0	0	7.06431e-06	0	0.13067	0	3.86438e-11	1.29201e-06	0	0	0	0	0	0	0	0	0	0	0	0	0.0265524	0.00735946	0.204491	0.0192586	0.0120737	0.0149066	0.0266352	0.00740672	0.204701	0.0193956	0.0121714	0.0149664
ENST00000368912.7	SEMA6C	0	0	0	0	0	0	0.0649063	0	0.0200317	0.0552104	0.0117956	0.0188402	0.179022	0.167433	0	0.255113	0.394641	0.404289	0	0	0	0	0	0	0.0795805	0.00640608	0.0342387	0.0696191	0.0145944	0.0181321	0.0796409	0.00644514	0.0343814	0.0699003	0.0147123	0.0181961
ENST00000341697.7	SEMA6C	0	0	0	0	0	0	0.233632	0.157803	0.393759	0.3458	0.208768	0.298779	0.507869	0.336656	0.695096	0.598985	0.385946	0.972401	0	0	0	0	0	0	0.394221	0.253788	0.621099	0.573328	0.331464	0.454108	0.394705	0.254422	0.62203	0.575622	0.333559	0.455369
ENST00000368914.8	SEMA6C	0	0	0	0	0	0	0	0	1.77718e-06	7.63267e-10	0	0	0	0	0.879482	0.668498	0	0	0	0	0	0	0	0	0.00563207	0.00731351	0.0229616	0.0170566	0.00626615	0.00597006	0.00564507	0.00736083	0.0230497	0.0171985	0.00632086	0.00600112
ENST00000621728.4	SEMA6C	0	0	0	0	0	0	0.109482	0.140084	0.249065	0.235963	0.274346	0.310704	0	0.141605	0	0	0	0	0	0	0	0	0	0	0.0179578	0.0684401	0.031314	0.133341	0.0407119	0.0194609	0.018015	0.0688771	0.0314441	0.133837	0.0412407	0.0195818
ENST00000479820.1	SEMA6C	0	0	0	0	0	0	0	0	0	0	0	0	0	0	0	0	0	0	0	0	0	0	0	0	0.00623447	0.00798588	0.00859819	0.00719574	0.00737326	0.00721709	0.00624971	0.00804154	0.00862574	0.00724747	0.00743554	0.0072552
ENST00000613223.1	SEMA6C	0	0	0	0	0	0	0	0	0.101252	0.11407	0	1.71964e-08	0	0	0	0	0.533921	0.340127	0	0	0	0	0	0	0.119118	0.0916323	0.364331	0.318694	0.297315	0.377909	0.119219	0.0915256	0.364748	0.319646	0.298548	0.378775
ENST00000464018.5	SEMA6C	0	0	0	0	0	0	0.498766	0.226195	0.968396	0.475583	0.36179	0.690034	0.783739	0.16691	0.992816	0.468782	0.256681	1.11051	0	0	0	0	0	0	0.628808	0.192617	1.02998	0.498089	0.371171	0.721816	0.629413	0.192681	1.03109	0.498781	0.371999	0.723126
ENST00000489944.1	SEMA6C	0	0	0	0	0	0	0.149419	0	0.181734	0.114441	0.0210669	0.179301	0.155146	0	0.161423	0.173918	0.045233	0.443733	0	0	0	0	0	0	0.174031	0.00624716	0.165313	0.123765	0.0234496	0.186657	0.174215	0.00627997	0.165522	0.124026	0.0235552	0.187049
ENST00000485745.1	SEMA6C	0	0	0	0	0	0	0	0	0.113044	0	0	0	0	0	0.218355	0	0	0	0	0	0	0	0	0	0.00743881	0.00816954	0.0876765	0.00845267	0.00875224	0.00914369	0.0074571	0.00822157	0.0878129	0.0085068	0.00881636	0.00919065
ENST00000368910.4	TNFAIP8L2	0	0	0	0	0	0	0.052642	0.0409553	0.109613	0.0772119	0.0609372	0.0819826	0	0.084761	0	0.025891	0	0.047266	0	0	0	0	0	0	0.0800108	0.0585616	0.152515	0.112918	0.0852755	0.112198	0.0800965	0.0586523	0.152712	0.113204	0.0856225	0.112453
ENST00000602841.5	SCNM1	0	0	0	0	0	0	1.26191	1.0155	2.38523	1.48038	1.26187	0.721048	1.82929	0.813984	3.32374	2.03989	2.24103	1.44758	0	0	0	0	0	0	1.72242	1.19211	3.02858	1.77574	1.47883	0.659618	1.72461	1.19425	3.03267	1.78068	1.4867	0.661758
ENST00000461862.5	SCNM1	0	0	0	0	0	0	0.721685	0.298383	1.07921	0.487287	0.643996	0.652686	0.620093	0.19872	0.823135	0.307688	0.677422	0.500938	0	0	0	0	0	0	1.09294	0.539633	1.45803	0.779099	0.986298	0.897658	1.09242	0.537626	1.45775	0.77655	0.980483	0.897219
ENST00000471039.1	SCNM1	0	0	0	0	0	0	0.0806717	0.0222858	0.155816	0.118065	0.0614323	0.117732	0.168984	0.036104	0.170652	0.079243	0.126099	0.196891	0	0	0	0	0	0	0.0963758	0.0220534	0.182936	0.144939	0.0679441	0.127068	0.0965632	0.022169	0.183207	0.14533	0.0683849	0.127514
ENST00000368902.1	SCNM1	0	0	0	0	0	0	0.540468	0.278636	1.00469	0.574016	0.287469	0.701758	0.419786	0.559375	1.11544	0.641386	0.246742	0.9409	0	0	0	0	0	0	0.692016	0.432685	1.15297	0.812278	0.445293	1.0226	0.692619	0.432986	1.15429	0.813725	0.446832	1.0246
ENST00000368905.9	SCNM1	0	0	0	0	0	0	0.0123836	0.0455682	0.090739	0.0324514	0.0236242	0.121597	0.012456	0.005927	0.079539	0.013264	0.022361	0.062097	0	0	0	0	0	0	0.0406815	0.0804555	0.179014	0.0476672	0.0224608	0.195171	0.0407184	0.0803967	0.179177	0.0469765	0.0224933	0.195419
ENST00000497147.1	SCNM1	0	0	0	0	0	0	0.0796254	0.0679508	0	0.306465	0	0.0434842	0.467901	0.183539	0.149991	0.254963	0.046422	0.056725	0	0	0	0	0	0	0.137625	0.107348	0.0116314	0.501987	0.0107062	0.0667029	0.137796	0.107567	0.0116681	0.503243	0.0107919	0.0668784
ENST00000459799.1	SCNM1	0	0	0	0	0	0	0.0540206	0.173904	0.209808	0.012244	0.0129845	0.0177385	0	0.392727	0.417925	0.161501	0.124815	0.176699	0	0	0	0	0	0	0.0707346	0.213654	0.246724	0.018367	0.0184143	0.023864	0.0704391	0.210979	0.24556	0.0180545	0.0180086	0.0236622
ENST00000368908.10	LYSMD1	0	0	0	0	0	0	0.805399	0.8331	1.56248	1.40184	1.40636	1.38932	1.05199	1.0907	2.12322	2.14577	2.23655	2.26793	3.03	0	0	0	0	0	1.32261	1.29743	2.39287	2.24296	2.16513	2.06505	1.32333	1.2963	2.39489	2.24369	2.16726	2.06803
ENST00000440902.2	LYSMD1	0	0	0	0	0	0	0.154207	0.171311	0.761024	0.32112	0.523432	0.413778	0.204298	0.170219	0.432351	0.336146	0.955622	0.699753	0	0	0	0	0	0	0.199624	0.194819	0.920527	0.363291	0.590876	0.477983	0.199852	0.195313	0.921545	0.364296	0.593181	0.478965
ENST00000466891.5	TMOD4	0	0	0	0	0	0	0.138885	0	0.0608631	0.102719	0.0280037	0.198485	0	0	0	0.153857	0.280784	0.19568	0	0	0	0	0	0	0.162375	0.00598034	0.0156799	0.104163	0.0259583	0.162583	0.162388	0.00599792	0.0156975	0.103862	0.0257324	0.162355
ENST00000295314.9	TMOD4	0	0	0	0	0	0	0.0239463	0	0.0650733	0.0138821	0	0	0	0	0	0.094053	0	0.020796	0	0	0	0	0	0	0.030379	0.00346875	0.103773	0.0321411	0.0203792	0.0224492	0.0303965	0.00347873	0.10385	0.0322272	0.0205357	0.0225488
ENST00000463543.5	TMOD4	0	0	0	0	0	0	0.0033156	0	0	0.02226	0.036688	0.0158907	0	0	0.037998	0	0	0	0	0	0	0	0	0	0.0170528	0.00276925	0.0171881	0.0284842	0.0318627	0.018013	0.0170793	0.00277752	0.0172377	0.0285235	0.0319068	0.0180774
ENST00000488488.1	TMOD4	0	0	0	0	0	0	0	0	0	0.0214924	0	0.0251492	0	0	0	0	0	0.0252	0	0	0	0	0	0	0.00436827	0.00465194	0.0236783	0.0304357	0.00785487	0.0508711	0.00437637	0.00466937	0.0237293	0.0304771	0.0078846	0.0510232
ENST00000441701.1	TMOD4	0	0	0	0	0	0	0.111265	0.0271714	0.719879	0.358729	0	0.149497	0.142382	0	0.622667	0.176795	0	0.060767	0	0	0	0	0	0	0.12616	0.0292436	0.740885	0.407489	0.00604381	0.134401	0.126293	0.0293082	0.741697	0.408152	0.00607995	0.134572
ENST00000601585.1	TMOD4	0	0	0	0	0	0	0.0577065	0	0.0640951	0.09935	0.134134	0.0674322	0.098278	0	0.038689	0.140446	0.254418	0.046114	0	0	0	0	0	0	0.0792084	0.00432688	0.0795406	0.130011	0.169204	0.0835076	0.079241	0.00433854	0.0795835	0.129859	0.168995	0.0835799
ENST00000368892.9	VPS72	0	0	0	0	0	0	0.334106	0.362086	0.366024	0.101049	0	0.0370014	0.270676	0.317349	0.60594	0.622723	0	0	0	0	0	0	0	0	1.31517	3.27242	2.78164	0.776553	0.0456959	0.224932	1.31281	3.23481	2.77468	0.754075	0.0440473	0.223035
ENST00000354473.4	VPS72	0	0	0	0	0	0	2.32121	2.4709	3.39264	3.29476	1.63268	1.76524	3.56492	3.4612	4.60943	4.06649	1.82089	1.95638	0	0	0	0	0	0	3.96678	1.58263	3.95336	5.86032	2.84842	2.96523	3.97235	1.61647	3.96731	5.88947	2.85485	2.97221
ENST00000496809.5	VPS72	0	0	0	0	0	0	7.42407	7.6814	10.4477	7.70092	3.94359	3.114	9.32554	10.0129	13.0972	9.60021	5.59283	4.84871	0	0	0	0	0	0	10.1081	10.1071	13.2003	9.78792	5.03438	3.54478	10.1198	10.1285	13.218	9.81804	5.05635	3.55388
ENST00000640458.1	VPS72	0	0	0	0	0	0	13.8941	17.768	21.5198	18.1504	14.4262	11.0291	18.584	24.9387	26.8462	25.1155	26.1285	19.682	0	0	0	0	0	0	19.1621	22.9823	26.1992	23.5828	18.6066	14.0265	19.1858	23.0345	26.2375	23.6668	18.6996	14.0623
ENST00000471423.1	VPS72	0	0	0	0	0	0	0.419373	0.507652	0.59046	0.555316	0	0.530053	0.114438	0.54476	0.40483	0.794663	0	0.672741	0	0	0	0	0	0	0.349764	0.423478	0.504264	0.495359	0.00860264	0.400082	0.349887	0.422973	0.504544	0.49478	0.00863386	0.400326
ENST00000463470.1	VPS72	0	0	0	0	0	0	0	0	0.131506	0.114854	0.0642074	0	1.18931	1.3572	2.32437	0.872406	1.74268	1.60617	89.05	0	0	0	0	0	0.0092025	0.00949423	0.0709714	0.0701775	0.0404619	0.0115635	0.00922337	0.00954581	0.0710731	0.0702257	0.0404947	0.0116144
ENST00000447555.5	PIP5K1A	0	0	0	0	0	0	0.390416	0.030126	0.10902	0.0299532	0	0.14743	0.658134	0.261624	0	0.106648	0	0.496702	0	0	0	0	0	0	0.333991	0.0247596	0.0816703	0.0259493	0.00815383	0.123805	0.334864	0.0263358	0.0827624	0.0272031	0.00832564	0.125956
ENST00000349792.9	PIP5K1A	0	15	2	12	6	2	3.33714	2.37945	2.4282	1.94899	1.07789	1.63972	4.72439	3.69315	2.41483	2.40931	2.07502	2.98534	0	0	0	0	9.1	0	6.13291	4.03743	4.91637	3.44599	2.37626	3.50681	5.8439	3.21469	4.71533	2.85406	1.78651	3.18318
ENST00000409426.5	PIP5K1A	2	0	0	0	0	0	0.48407	1.76732	0.948324	0.861127	0.869747	0.7929	0.590222	1.6003	1.73273	0.875292	1.4776	0	0	0	0	0	0	0	0.148948	1.94396	0.20187	0.499707	0.378821	0.188273	0.392163	1.13495	0.0522701	0.340026	0.0938754	0.0704623
ENST00000368888.9	PIP5K1A	2	77	9	31	36	11	0.19808	0.343836	0.136031	0.0929741	0.105989	0.0345294	0.27802	1.08712	0.666853	0.947948	0.377022	1.10927	0	0	0	0	0	0	0.440373	1.20084	0.436814	0.699473	0.479113	0.0800686	0.455955	2.85934	0.809726	1.54187	1.36154	0.554306
ENST00000441902.6	PIP5K1A	0	0	0	0	0	0	0.193154	0.0402989	0.149193	0.0109626	0.024542	0.0773507	0.550206	0.413493	0.084776	0.678423	0.115033	0.295858	0	0	0	0	0	0	0.294128	0.0519625	0.226445	0.0189485	0.0372082	0.113754	0.278369	0.0594199	0.228345	0.0209283	0.0418638	0.117164
ENST00000368890.8	PIP5K1A	0	0	0	0	0	0	0	0.0182637	0	0	0	0	0.560529	0.389865	0.726271	0.042163	0	0.201883	0	4.39	0	4.35	0	0	0.00753004	0.0241559	0.00948925	0.00689983	0.00747833	0.00902074	0.00747981	0.0211102	0.00941183	0.00650002	0.00703582	0.00884852
ENST00000424999.1	PIP5K1A	0	0	0	0	0	0	0	0	0	0	0	0	0	0	0	0	0	0	0	33.08	0	0	0	0	0.0061242	0.00639182	0.00719937	0.00650926	0.0067024	0.00680547	0.00615728	0.00644761	0.00722207	0.00654331	0.00678111	0.00683994
ENST00000454769.2	PIP5K1A	0	0	0	0	0	0	1.00819	0.605974	1.00055	0.809038	0.278795	0.600125	1.74115	1.25661	1.66167	0.791524	0.673623	1.14406	0	0	0	0	0	0	1.23995	0.667768	1.14004	0.860108	0.327483	0.687231	1.24239	0.671067	1.14218	0.864027	0.330417	0.689827
ENST00000418435.1	PIP5K1A	0	0	0	0	0	0	0.373709	2.5197	0.954777	1.21779	0.758634	1.45583	0	1.41268	0	0	0.241864	0	0	0	0	0	0	0	0.0714977	1.02206	0.148241	0.421921	0.286477	0.418738	0.070905	0.547816	0.11839	0.163655	0.197916	0.335492
ENST00000468772.5	PIP5K1A	0	0	0	0	0	0	1.01151	0.520278	0.785897	0.9647	0.474037	0.862585	1.09956	0.894099	0.619303	1.10022	0.889182	1.68475	0	0	0	0	0	0	1.30794	0.616409	0.933608	1.12412	0.578555	1.03721	1.30755	0.625977	0.937401	1.1313	0.580966	1.04237
ENST00000461816.5	PIP5K1A	0	0	0	0	0	0	0.0513789	0	0	0	0	0	0	0	0	0	0	0.053151	0	0	0	0	0	0	0.0536818	0.0111689	0.0116279	0.0153515	0.00955577	0.00990464	0.0532627	0.00897254	0.0102669	0.0108067	0.00802894	0.0088609
ENST00000481713.1	PIP5K1A	0	0	0	0	0	0	0.140912	0.989992	0.511552	0.0464205	0.309031	1.18538	0.40316	1.86817	1.69235	0.135657	0.47995	2.0473	0	0	0	0	0	0	0.0747527	0.473097	0.263826	0.0193149	0.215273	0.553671	0.0748775	0.463738	0.261287	0.0170393	0.208705	0.549134
ENST00000486048.2	PIP5K1A	0	0	0	0	0	0	2.06036	4.10946	3.63725	1.8168	2.295	1.62008	0.097123	0	0.073395	0.054987	0.539036	0	22.97	0	0	0	0	0	1.95249	3.77244	3.09376	1.30189	2.18236	1.36237	1.98257	3.66834	3.05935	1.16877	2.1272	1.31715
ENST00000464105.1	PIP5K1A	0	0	0	0	0	0	0.308241	0.0359806	0.528028	0.339854	0.268407	0.428655	0.15933	0.244608	0.179502	0.13128	0	0.101361	0	0	0	0	0	0	0.213601	0.0344024	0.09319	0.0659076	0.112382	0.10739	0.213866	0.0340752	0.0930865	0.0650486	0.111941	0.107182
ENST00000460157.5	PIP5K1A	0	0	0	0	0	0	0.891558	0.612277	0.490533	0.615609	0.274545	0.337501	1.08909	0.753274	0.300577	0.969027	0.21364	0.537286	0	0	0	0	0	0	1.14512	0.720065	0.554265	0.747745	0.314566	0.389488	1.14471	0.716487	0.553743	0.74359	0.31223	0.388938
ENST00000486866.1	PIP5K1A	0	0	0	0	0	0	0.224323	0.125147	0.599559	0.375029	0.504779	0.400765	0.232309	0.064606	0.69506	0.357234	0.667521	0.540289	0	0	34.72	0	0	0	0.28223	0.143839	0.664626	0.447494	0.574688	0.457993	0.282618	0.144136	0.665185	0.445633	0.577418	0.458268
ENST00000489625.1	PIP5K1A	2	12	0	0	4	0	0.786798	1.02137	0.81273	1.05423	0.498523	0.970292	0.969034	0.444089	0.504864	0.801903	0.072428	0.913565	9.17	0	17.9	0	0	16.42	0.0202095	0.124578	0.0231604	0.905124	0.0267032	0.539845	0.227083	0.779124	0.0225387	0.854657	0.292531	0.513308
ENST00000368881.8	PSMD4	0	0	0	0	0	0	1.65872	1.5463	4.78791	1.77165	1.78361	1.61847	4.76018	3.72169	7.13913	5.10655	2.86372	2.9231	0	0	0	0	0	0	2.74075	2.32186	6.88045	2.86489	2.7864	2.56734	2.74483	2.32964	6.89147	2.87893	2.80846	2.57553
ENST00000368884.8	PSMD4	0	0	0	0	0	0	18.7984	21.3364	18.6097	15.8207	9.95431	7.94922	20.4172	21.8593	18.4868	17.9125	13.6494	9.96651	0	0	0	0	0	0	27.6694	29.3725	24.1085	21.6664	13.2542	9.97236	27.6922	29.3866	24.1337	21.703	13.2879	9.99094
ENST00000461434.1	PSMD4	0	0	0	0	0	0	0.134666	0.416886	0.183415	0.27986	0.20065	0.166496	0.246477	0.393809	0.125695	0.26489	0.044948	0.060337	0	0	0	0	0	0	0.188842	0.541947	0.217289	0.383436	0.231238	0.116263	0.188737	0.539704	0.217172	0.381517	0.229754	0.116159
ENST00000462970.5	PSMD4	0	0	0	0	0	0	0.489149	0.471865	0.286879	0.159296	0.137546	0.367565	0.356321	0.488432	0.264195	0.204317	0.135108	0.225188	0	0	0	0	0	0	0.618406	0.551169	0.316527	0.17897	0.145171	0.373592	0.618851	0.551151	0.316811	0.179106	0.145379	0.374162
ENST00000476855.5	PSMD4	0	0	0	0	0	0	0.0099918	0.320559	0.34698	0.0390509	0.138548	0.191737	0.551948	0.616631	0.878581	0.916432	0.91558	0.991906	0	0	0	0	0	0	0.00754088	0.38875	0.403964	0.0334921	0.151328	0.209414	0.00755849	0.389304	0.404493	0.0336387	0.151977	0.209914
ENST00000437736.5	PSMD4	0	0	0	0	0	0	1.51862	0.839646	0.762836	1.35641	0.287035	1.28861	1.42161	3.13105	2.47804	1.06929	0.645992	1.5698	0	0	0	0	0	21.2	2.69012	1.54382	1.31443	2.6253	0.466757	1.81144	2.69184	1.54282	1.31495	2.62185	0.464923	1.81293
ENST00000469786.2	PSMD4	0	0	0	0	0	0	0.528644	1.37364	0.466987	0.386512	0.328121	0.315787	0.497637	0.993773	0.288917	0.189059	0.160172	0	0	0	0	0	0	0	0.589024	1.44418	0.457725	0.399195	0.333458	0.318931	0.589207	1.44202	0.457879	0.398541	0.332835	0.319115
ENST00000445776.1	PSMD4	0	0	0	0	0	0	0	0.453611	0.431837	0.110871	0.116835	0	0.117972	0	0.44915	0.128254	0	0	0	0	0	0	0	0	0.0186762	0.596645	0.511369	0.127324	0.13782	0.0173181	0.0187384	0.598177	0.511794	0.127418	0.138439	0.017413
ENST00000491857.1	PSMD4	0	0	0	0	0	0	0.361895	0.357643	0.287557	0.283406	0.22246	0	1.64985	2.58987	1.90815	0.883726	1.12966	0.603057	0	0	0	0	0	0	0.374105	0.319409	0.266404	0.258759	0.203085	0.00894261	0.374485	0.319849	0.266719	0.259262	0.203717	0.00898637
ENST00000427779.5	PSMD4	0	0	0	0	0	0	1.73824	0.180979	0.182245	0.116269	0.0525164	0.172662	2.51121	1.23658	1.53987	1.019	0.628284	0.862827	26.61	0	0	0	0	0	2.54988	0.190386	0.165301	0.139119	0.069644	0.224945	2.55391	0.192245	0.165662	0.139553	0.0702937	0.225635
ENST00000470396.1	PSMD4	0	0	0	0	0	0	0	0.911555	0.475014	0.221476	0	0.459194	0.124773	0.474272	1.17314	0	0.201281	0.600371	0	0	0	0	0	0	0.00870074	0.554872	0.275709	0.125862	0.00957974	0.269899	0.00872034	0.554618	0.275893	0.125818	0.00962524	0.270159
ENST00000453615.1	PSMD4	0	0	0	0	0	0	0.843618	3.17301	0.770193	0.552944	2.94376	1.75569	8.83005	14.5917	7.36146	3.57415	10.7024	6.41952	12.3	0	0	0	0	0	0.638914	2.33104	0.53675	0.431654	2.10264	1.3023	0.638817	2.32353	0.536646	0.430151	2.08312	1.3002
ENST00000661167.1	ZNF687-AS1	0	0	0	0	0	0	0.100991	0.0107991	0	0.00952966	0.0099076	0	0.142687	0	0	0	0.013096	0	0	0	0	0	0	0	0.157019	0.0150597	0.00726247	0.0176225	0.0154497	0.00546292	0.157189	0.0151188	0.00728441	0.0177044	0.0155548	0.00549153
ENST00000494138.4	ZNF687-AS1	0	0	0	0	0	0	0	0	0	0.0902511	0	0	0.207216	0	0	0.210256	0	0	0	0	0	0	0	0	0.00738685	0.00780176	0.0110447	0.0754021	0.00861406	0.00918592	0.00740538	0.00785515	0.0110809	0.0757088	0.00868629	0.00923547
ENST00000447795.3	ZNF687-AS1	0	0	0	0	0	0	0.0299179	0.00627107	0.0346261	0.0534747	0	0	0	0	0.208926	0.042186	0	0	0	0	0	0	0	0	0.0237837	0.0115582	0.0505508	0.0337458	0.00508939	0.0124463	0.0238503	0.0116387	0.0507365	0.0339009	0.00513104	0.0125221
ENST00000660511.1	ZNF687-AS1	0	0	0	0	0	0	0	0	0.0953128	1.07321e-08	0	0	0	0.333491	0	0	0	0.169423	0	0	0	0	0	0	0.0224639	0.0115889	0.1066	0.0363856	0.004987	0.0130294	0.0225279	0.0116712	0.106671	0.0365705	0.00502794	0.0131107
ENST00000443959.1	ZNF687	0	0	0	0	0	0	0.409981	0.779374	0.182033	0.337876	0.173117	0.275339	0.699892	0.723849	0.181815	0.315407	0.394008	0.334186	0	0	0	0	0	0	0.52629	1.00915	0.204321	0.403241	0.178794	0.313382	0.52686	1.01095	0.204588	0.404321	0.179537	0.31407
ENST00000449313.5	ZNF687	0	0	0	0	0	0	0.0544952	0	0.203366	0.193458	0.0231967	0	0.491777	0.295563	0.592542	0.729134	0.596962	0.811945	0	0	0	0	0	0	0.0800897	0.0171253	0.289298	0.264301	0.0255332	0.0181686	0.0802924	0.0173756	0.289953	0.266256	0.0259747	0.0182907
ENST00000336715.11	ZNF687	0	0	0	0	0	0	0.543021	0.612879	0.479588	0.238506	0.261834	0.287388	0.745239	1.03538	0.535734	0.339094	0.499493	0.153365	0	0	0	0	0	0	0.943581	0.960357	0.787839	0.406204	0.438954	0.36173	0.944594	0.962198	0.788805	0.406985	0.441224	0.362638
ENST00000324048.9	ZNF687	0	0	0	0	0	0	0.137115	0.150393	0.184042	0.20638	0.110925	0.131795	0.173386	0.125413	0.203936	0.132445	0	0.113782	0	0	0	0	0	0	0.24741	0.264956	0.30071	0.397607	0.177177	0.270873	0.247683	0.265261	0.301123	0.398793	0.178042	0.271542
ENST00000426871.1	ZNF687	0	0	0	0	0	0	0.00456355	0	0.00481949	0.00376087	0	0	0	0	0.013754	0	0	0	0	0	0	0	0	0	0.00908879	0.00338858	0.00978885	0.00761664	0.0042811	0.00381506	0.00910418	0.00340483	0.00981022	0.00765701	0.00431443	0.00383363
ENST00000459919.1	ZNF687	0	0	0	0	0	0	0	0	0.0847018	0.125614	0.053757	0	0	0	0	0.3957	0.11762	0.115858	0	0	0	0	0	0	0.00585444	0.00754063	0.0683911	0.116321	0.0574274	0.00629078	0.00586876	0.00759509	0.0685199	0.116837	0.0577828	0.00632323
ENST00000436614.1	ZNF687	0	0	0	0	0	0	0.237717	0.297567	0.806015	0.167884	0.184795	0.116762	1.50619	0.752786	1.72982	0	0	0.648856	0	0	0	0	0	0	0.0464798	0.095774	0.736538	0.0745423	0.0775319	0.0286582	0.0466855	0.0969532	0.737593	0.0748374	0.0780819	0.0288217
ENST00000368874.8	PI4KB	0	0	0	0	0	0	0.503023	0.249703	1.04076	0.44194	0.463415	0.463988	0.830928	0.280006	1.74274	0.712393	0.779046	0.865268	0	0	0	0	0	0	1.01572	0.413495	1.77125	0.749749	0.759859	0.762223	1.01675	0.413971	1.77363	0.75191	0.763165	0.763998
ENST00000368873.6	PI4KB	0	0	0	0	0	0	0	0	0.139931	0.093815	0	0	0	0	0	0	0	0	0	0	0	0	0	0	0.00586284	0.00423941	0.314879	0.211024	0.0120218	0.0154027	0.00587572	0.00425769	0.31522	0.211085	0.0121069	0.0154847
ENST00000368875.6	PI4KB	0	0	0	0	0	0	0.145497	0.341137	0.556992	0.476797	0.556375	0.442473	0.372981	0.737725	0.835849	0.864136	1.11381	0.787322	0	0	0	0	0	0	0.251644	0.582459	1.11529	1.0133	0.954646	0.730963	0.251919	0.583191	1.11688	1.01659	0.959073	0.732709
ENST00000529142.5	PI4KB	0	0	0	0	0	0	0	0	0	0.0192655	0	0	0	0	0	0	0.039946	0.125471	0	0	0	0	6.76	0	0.00538243	0.00484315	0.0114364	0.033607	0.00653214	0.00817986	0.00539576	0.00487039	0.0114769	0.0338391	0.00658872	0.00822529
ENST00000368872.5	PI4KB	0	0	0	0	0	0	0.685428	0.48818	1.61829	1.09642	0.783358	0.70728	0.662455	0.490049	1.5256	1.08896	1.00369	0.849104	0	0	0	0	0	0	0.943251	0.730124	1.77414	1.59539	0.99559	0.876186	0.944168	0.731009	1.77646	1.59959	0.999836	0.878248
ENST00000455060.5	PI4KB	0	0	0	0	0	0	0.587114	0.239093	0.199891	0.527349	0.265456	0.186149	0.242021	0	0.106018	0.539043	0	0.234533	18.88	0	0	0	0	0	0.623044	0.18634	0.148156	0.390878	0.288635	0.17885	0.623702	0.186891	0.148329	0.390797	0.289376	0.179201
ENST00000446339.1	PI4KB	0	0	0	0	0	0	0	0.33541	0.0737122	0.688873	0.201575	0.124844	0.325768	0	0.71733	1.58634	0.693017	0	0	0	0	0	0	34.32	0.0100726	0.218914	0.0157235	0.218461	0.0169041	0.0171269	0.0101007	0.219573	0.0157773	0.219632	0.0170499	0.017223
ENST00000489889.2	PI4KB	0	0	0	0	0	0	0.202232	0.297899	0.525509	0.20558	0.334737	0.63449	0.167288	0.335149	0.10225	0.288949	0.581059	0.621936	0	0	0	0	0	0	0.29828	0.40611	0.642113	0.275543	0.398335	0.775906	0.298498	0.406016	0.642721	0.275868	0.399007	0.777245
ENST00000469239.1	PI4KB	0	0	0	0	0	0	0.0100075	0.155001	0.556484	0.159747	0.154813	0.656833	0	0.290098	0.650134	0.273636	0.100848	0.855857	0	0	0	0	0	0	0.013728	0.188851	0.644913	0.195933	0.18399	0.775783	0.013729	0.188129	0.644492	0.194945	0.182799	0.774924
ENST00000430800.5	PI4KB	0	0	0	0	0	0	0	0	0	0.0234615	0	0	0	0.065132	0	0	0	0	0	0	0	0	0	0	0.00428145	0.00607018	0.00606601	0.0273736	0.00503944	0.00622932	0.00429085	0.00610805	0.0060841	0.0274852	0.00507684	0.00626066
ENST00000460323.1	PI4KB	0	0	0	0	0	0	0	0	0.0493114	0.154049	0.184353	0	0	0	0.137641	0.311586	0.396403	0	0	0	0	0	0	0	0.00531279	0.00606834	0.0562563	0.178477	0.219535	0.00679696	0.0053226	0.00609137	0.0563027	0.17835	0.219551	0.00682415
ENST00000489223.2	PI4KB	0	0	0	0	0	0	0	0	0	0	0	0	0	0	0.096531	0.042833	0.187653	0	19.67	0	0	0	0	0	0.00631986	0.0067029	0.00818024	0.00822252	0.00826478	0.00972754	0.00633545	0.00674637	0.00820609	0.00828201	0.00833455	0.00978088
ENST00000438243.2	PI4KB	0	0	0	0	0	0	0.371109	0	0	0.589383	0.277053	0.401557	0.266554	0	0.080749	0.883934	0.49283	0.82951	0	0	0	0	0	0	0.409714	0.00993817	0.0150945	0.476142	0.272412	0.451041	0.410352	0.0100211	0.0151474	0.478173	0.274063	0.452145
ENST00000578948.2	RN7SL444P	0	0	0	0	0	0	0.612558	0.209676	1.11293	1.51905	0.57905	1.23342	0.068649	0	0.171668	0.525047	0	0.087101	0	0	0	0	0	0	0.454228	0.11328	0.674547	0.92512	0.223168	0.821062	0.454863	0.113719	0.675601	0.929027	0.224687	0.823397
ENST00000609583.1	RP11-126K1.9	0	0	0	0	0	0	0	0.170046	0	0.0385098	0	0	0	0.447288	0	0.066996	0	0	0	0	0	0	0	0	0.00520974	0.189622	0.00677452	0.0444029	0.00609249	0.0064355	0.00522185	0.190216	0.00679554	0.0445991	0.00614321	0.00646912
ENST00000290524.8	RFX5	0	0	0	0	0	0	0.397065	0.000109669	0.0663583	0.0236661	0	0.001015	0	0.950475	0.559127	1.13105	0.104827	0	0	0	0	0	0	0	2.35478	2.63904	3.12374	2.28601	1.68948	1.6659	2.35471	2.63012	3.12537	2.29146	1.69247	1.66799
ENST00000452671.7	RFX5	0	0	0	0	0	0	1.09158	1.78928	2.08535	1.74213	1.61395	1.48294	1.98031	1.40782	2.07893	1.40148	2.44881	2.18474	0	0	0	8.82	0	0	0.0244692	0.0616176	0.0436405	0.473664	0.614656	0.456084	0.024565	0.0641491	0.0438505	0.465798	0.610677	0.455802
ENST00000368870.6	RFX5	0	0	0	0	0	0	0.526169	0.234343	0.256415	0.0726624	0.0756158	0.0536528	1.12195	0.622585	0.188115	0.231291	0.112431	0.222241	0	0	0	0	0	0	0.473196	0.166058	0.206141	0.0901836	0.0752166	0.0556124	0.474611	0.168084	0.206793	0.0910472	0.0761901	0.0558887
ENST00000436637.5	RFX5	0	0	0	0	0	0	2.03811	1.98826	2.57898	2.43363	0.766074	0.788077	0.758858	1.62902	2.72731	2.26228	1.6485	1.48495	0	0	0	0	0	0	2.9012	2.64159	3.29258	3.12922	0.92666	0.806383	2.90509	2.65151	3.29784	3.14359	0.938053	0.809079
ENST00000392746.7	RFX5	0	0	0	0	0	0	0	0	0.0774269	0	0	0	0.354864	0	0.201031	0.019325	0	0	0	0	0	0	0	0	0.0236926	0.00764441	0.027448	0.0115321	0.00933026	0.0470653	0.0239598	0.00773249	0.0276544	0.0117157	0.00950554	0.0486233
ENST00000475144.1	RFX5	0	0	0	0	0	0	0.240925	0.110481	0.196569	0.223299	0	0.0233247	0.360949	0.048824	0.180397	0.407722	0.430732	0.048437	0	0	0	0	0	0	0.297623	0.124438	0.211468	0.260215	0.0073205	0.0266856	0.297929	0.124637	0.211731	0.260775	0.00736865	0.026769
ENST00000422595.5	RFX5	0	0	0	0	0	0	0	0	0	0	0.110513	0	0	0.036677	0	0	0	0	0	0	0	0	0	0	0.00504656	0.00601437	0.00687069	0.00651225	0.0503648	0.00785057	0.00505776	0.0060525	0.00689137	0.00655984	0.0506737	0.00789159
ENST00000450506.5	RFX5	0	0	0	0	0	0	0.339816	0	0.467901	0.427969	0.40942	0.404474	0.257331	0	0.211697	1.1666	0.45346	0.522996	0	0	0	0	0	0	0.482848	0.0230795	0.868294	0.522196	0.512276	0.605513	0.483963	0.0236276	0.869871	0.523963	0.514622	0.606777
ENST00000458484.5	RFX5	0	0	0	0	0	0	0	0.680157	0.351196	2.09253	0.928679	0.470734	0	0.339641	0.310085	1.05669	1.23025	0	0	0	0	0	0	0	0.0100601	0.0141648	0.0165212	0.0265897	0.0519605	0.0168214	0.0100865	0.0143242	0.0165768	0.0269117	0.0522697	0.0169128
ENST00000469513.5	RFX5	0	0	0	0	0	0	0.0999502	0.108624	0	0.10815	0.508841	0	0	0.055828	0	0.117882	0	0	0	0	0	0	0	0	0.101991	0.115818	0.0123553	0.171307	0.561693	0.0130647	0.102067	0.116029	0.0123901	0.171316	0.561813	0.0131229
ENST00000421986.5	RFX5	0	0	0	0	0	0	0	0.212038	0.321582	0.391306	4.83077e-07	0.582031	0.12804	0.998104	0.19059	0.844646	0.136701	0.974996	0	0	0	0	0	0	0.00686338	0.0126619	0.0137674	0.0185502	0.0107292	0.0287209	0.00687575	0.012742	0.0137915	0.0185953	0.0107662	0.0287796
ENST00000430227.5	RFX5	0	0	0	0	0	0	0	5.619e-06	0	0	0	0	0	0	0.643496	0	0	0	0	0	0	0	0	0	0.00760109	0.0106728	0.0103212	0.00923964	0.00936398	0.025231	0.00761604	0.0107396	0.0103468	0.00927343	0.00939687	0.0253053
ENST00000435314.5	RFX5	0	0	0	0	0	0	0.106806	0	0.238813	0	0	0.0545518	0.029715	0.250541	0.776966	0.365138	0	0	0	0	0	0	0	0	0.106754	0.00802885	0.221318	0.00813187	0.00722887	0.0451562	0.106823	0.00806998	0.221439	0.0081673	0.00726091	0.0452226
ENST00000478564.5	RFX5	0	0	0	0	0	0	0.280405	0.345261	2.07111	0	0	0	0	0.60674	2.79041	0	1.10175	0.979513	0	0	0	0	0	0	0.0240549	0.0107984	0.00976997	0.00890393	0.00895328	0.00991662	0.0241075	0.0108858	0.00979896	0.00895811	0.00901256	0.00996489
ENST00000412774.5	RFX5	0	0	0	0	0	0	0.363792	2.76333e-08	1.2714e-07	0	0.512028	0.250756	1.19494	0	0	0	0	0	0	0	0	0	0	0	0.00719297	0.010846	0.0103604	0.00928013	0.00958087	0.0416031	0.00720708	0.0109081	0.0103861	0.0093164	0.00961625	0.0416288
ENST00000437327.5	RFX5	0	0	0	0	0	0	0.472875	0.724196	0.010288	0.065776	0.212783	0.22175	0	0.447525	0	0	0.34	0.302905	0	0	0	0	0	0	0.180091	0.197431	0.0289032	0.0172319	0.166497	0.0724566	0.180046	0.197791	0.0288513	0.0172253	0.166784	0.0714072
ENST00000436271.5	RFX5	0	0	0	0	0	0	0.0554273	0.424248	0.88572	0.541133	0.409104	0.367092	0.566605	0.443512	0.985327	0	0.451601	0.462183	0	0	0	0	0	0	0.0212718	0.299911	0.0493055	0.0160481	0.0145694	0.0240143	0.0213356	0.300127	0.0492586	0.0160374	0.0145688	0.0240645
ENST00000494217.5	RFX5	0	0	0	0	0	0	0.374997	0.319785	0.0459504	0.213932	0.112227	0.175229	0.730964	0	0.139356	0.166009	0.032501	0.05399	0	0	0	0	0	0	0.735312	0.850727	0.265512	0.344819	0.142974	0.428978	0.736396	0.849666	0.266059	0.344806	0.142996	0.429582
ENST00000479681.5	RFX5	0	0	0	0	0	0	0.609916	0	0.293558	0	0	0.223641	0	0	0.36896	0	0	0.217128	0	0	0	0	0	0	0.186157	0.0475008	0.103978	0.0111637	0.012531	0.0113633	0.184532	0.0464346	0.103068	0.0111526	0.0124748	0.0113906
ENST00000444392.5	RFX5	0	0	0	0	0	0	0.23374	0.462318	0.189537	0.249798	0.089159	0.0877503	0	0	0	0	0	0	0	0	0	0	0	0	0.0942905	0.180193	0.0248052	0.348484	0.0475097	0.0426386	0.0943625	0.180476	0.0249221	0.348961	0.0478708	0.0428309
ENST00000452456.1	RFX5	0	0	0	0	0	0	0	0	0	0.0777817	0	0	0	0	0	0	0	0	0	0	0	0	0	0	0.0136375	0.0117722	0.138923	0.0214648	0.0265445	0.0287391	0.0136655	0.0118175	0.138895	0.0214412	0.0263671	0.0287077
ENST00000422153.1	RP11-126K1.8	0	0	0	0	0	0	0	0	0	0	0	0	0	0	0	0	0	0	0	0	0	0	0	0	0.0112851	0.0100687	0.0110016	0.0105656	0.0114159	0.018896	0.0111971	0.0100593	0.0109832	0.0104757	0.0112848	0.0187728
ENST00000455503.1	RFX5-AS1	0	0	0	0	0	0	1.05837	1.56717	3.81872	3.01978	1.40049	1.60513	1.65336	1.83809	4.26654	3.54992	1.64666	1.80437	0	0	0	37.04	0	0	1.42175	1.96833	4.61032	3.85509	1.72459	1.93893	1.42343	1.97348	4.61715	3.87005	1.73503	1.94421
ENST00000493560.5	SELENBP1	0	0	0	0	0	0	0	0	0	0	0	0	0	0	0	0	0	0	0	0	0	0	0	0	0.00719701	0.00751561	0.00795734	0.0072862	0.00680168	0.00621764	0.00721396	0.00755978	0.00798058	0.00733332	0.00685819	0.00624926
ENST00000368868.10	SELENBP1	0	0	0	0	0	0	0.374028	0.287176	0.468163	0.469207	0.427551	0.22195	0	0.454453	0.639043	0.608477	0.813257	0.572887	0	0	0	0	0	0	0.0128478	0.015008	0.00933394	0.016099	0.0754937	0.0123449	0.0128827	0.0151087	0.0093631	0.0162035	0.0761455	0.0124108
ENST00000447402.7	SELENBP1	0	0	0	0	0	0	2.64709e-06	0.0905483	0	0	0	0.0066573	0.322943	0.08141	0.292579	0	0	0	0	0	0	0	0	0	0.355525	0.315062	0.195272	0.140648	0.107918	0.227397	0.355786	0.314989	0.195423	0.14051	0.107146	0.227669
ENST00000426705.6	SELENBP1	0	0	0	0	0	0	0	0	0	0.00950092	0	0	0	0	0	0.037948	0.02757	0	0	0	0	0	0	0	0.00701499	0.00647714	0.00902351	0.023084	0.00785377	0.0071871	0.00703228	0.00651674	0.00905298	0.0232103	0.00791968	0.00722475
ENST00000474352.5	SELENBP1	0	0	0	0	0	0	0.0760974	0	0.00858471	0.00838463	0.00732885	0.0343634	0.118778	0.00684	0.023178	0.022717	0.014452	0.107187	0	0	0	0	0	0	0.123947	0.00311447	0.0181297	0.0135642	0.0132833	0.0511258	0.124081	0.00312638	0.0181589	0.0136124	0.013358	0.051258
ENST00000443708.5	SELENBP1	0	0	0	0	0	0	0.149971	0	0.157433	3.01986e-10	0	6.58479e-08	0	0	0.094423	0	0	0	0	0	0	0	0	0	0.326471	0.0628804	0.449487	0.391279	0.292316	0.0303252	0.326867	0.0633487	0.450137	0.392788	0.294584	0.0305262
ENST00000470345.5	SELENBP1	0	0	0	0	0	0	0	0.0248913	0.0346489	0	0	0	0	0.132516	0.065941	0	0	0	0	0	0	0	0	0	0.0128068	0.058678	0.0434201	0.00673325	0.00438184	0.00480915	0.0128418	0.058795	0.0434866	0.00677803	0.00441596	0.00483297
ENST00000455397.5	SELENBP1	0	0	0	0	0	0	0.00952909	0	0.0199301	0	0	0	0.230591	0	0	0	0.062712	0	0	0	0	0	0	0	0.0227923	0.00592212	0.0381882	0.00708026	0.00842807	0.00647377	0.0228302	0.00595471	0.0382503	0.00712636	0.00849176	0.00650617
ENST00000427977.6	SELENBP1	0	0	0	0	0	0	0	0	0	0	0	0	0.26046	0	0	0	0	0.052772	0	0	0	0	0	0	0.0185769	0.00660891	0.00528758	0.00771759	0.00824072	0.00829788	0.0186095	0.00664393	0.00530281	0.00776807	0.00830497	0.00833968
ENST00000423070.5	SELENBP1	0	0	0	0	0	0	0	0	0	0	0	0	0	0	0	0	0	0	0	0	0	0	0	0	0.0049972	0.00495423	0.0048893	0.00812268	0.00493314	0.00565362	0.00500861	0.00498111	0.00490354	0.00817451	0.00497166	0.00568207
ENST00000463664.5	SELENBP1	0	0	0	0	0	0	0	0	0	0	0	0	0	0	0	0	0	0	0	0	0	0	0	0	0.00683624	0.00674141	0.00569556	0.00624671	0.00471438	0.005607	0.00685221	0.00677988	0.00571167	0.00628723	0.00475121	0.00563508
ENST00000424475.5	SELENBP1	0	0	0	0	0	0	0	0	0	0	0	0	0	0	0	0	0	0	0	0	0	0	0	0	0.0118924	0.0398906	0.0113764	0.00979067	0.00662178	0.0122025	0.0119274	0.0400899	0.0114134	0.0098595	0.00667282	0.0122675
ENST00000458566.5	SELENBP1	0	0	0	0	0	0	0	0	0	0	0	0	0.322933	0	0	0.172412	0	0	0	0	0	0	0	0	0.0105216	0.00743185	0.00916175	0.00796034	0.00670727	0.00946396	0.0105499	0.00747875	0.00919068	0.00801486	0.0067596	0.00951302
ENST00000455839.5	SELENBP1	0	0	0	0	0	0	0	0	0	0.019821	0	0	0	0	0	0	0	0	0	0	0	0	0	0	0.015286	0.0045044	0.018704	0.0383472	0.00918268	0.00924361	0.0153175	0.00452656	0.018755	0.0384727	0.00925713	0.00929332
ENST00000465273.1	SELENBP1	0	0	0	0	0	0	0.250766	0	0.188598	0	0	0	0.559748	0	0	0	0	0	0	0	0	0	0	0	0.222114	0.0104033	0.172699	0.00831255	0.00861787	0.00929157	0.222392	0.0104796	0.172953	0.00836712	0.00868319	0.00933997
ENST00000473693.5	SELENBP1	0	0	0	0	0	0	0.0440617	0	0.0924027	0.0260752	0.122359	0.2425	0	0	0	0	0	0	0	0	0	0	0	0	0.0349568	0.00809566	0.0508557	0.00969793	0.0577716	0.216387	0.0349923	0.00814456	0.0509096	0.00975564	0.0580144	0.216868
ENST00000492643.5	SELENBP1	0	0	0	0	0	0	0	0.103615	0	0	0	0.0282915	0	0	0	0	0	0	9.45	0	0	0	0	0	0.00795814	0.0418178	0.00556136	0.0049147	0.00445432	0.0247173	0.00797377	0.0419306	0.00557708	0.00494513	0.00448798	0.0247947
ENST00000498494.1	SELENBP1	0	0	0	0	0	0	0	0.10279	0	0	0	0.0573848	0.035653	0	0	0	0	0	0	0	0	0	0	0	0.00663254	0.436593	0.195317	0.0963243	0.163619	0.216581	0.00664779	0.437456	0.195593	0.0966093	0.164312	0.217101
ENST00000427867.2	SELENBP1	0	0	0	0	0	0	0.158739	0.488739	0	0	0	0	0.067356	1.18044	0.185916	0.526013	0	0.158958	0	0	0	0	97.34	0	0.165759	0.343769	0.0136067	0.0116586	0.0125663	0.0169118	0.165955	0.344116	0.013651	0.011729	0.0126491	0.0170003
ENST00000495288.5	PSMB4	0	0	0	0	0	0	0.941561	0.800837	0.50095	0.444525	0.339708	0.431281	1.77958	1.99138	0.884258	0.847804	0.568936	0.500575	8.81	0	0	0	0	0	1.53819	1.18949	0.739517	0.648313	0.445161	0.614645	1.53888	1.18799	0.739892	0.647194	0.444384	0.61477
ENST00000290541.7	PSMB4	0	0	0	0	0	0	17.7134	17.3559	18.0539	13.5933	9.03481	7.65566	25.3961	23.8872	24.4836	19.9909	15.5373	13.0526	0	37.81	0	0	0	0	22.8883	21.527	20.4053	16.2145	11.1731	9.88279	22.9075	21.5381	20.4266	16.2403	11.2022	9.90203
ENST00000495805.5	PSMB4	0	0	0	0	0	0	0	0	0	0	0	0.285572	0	0	0.093348	0	0	0.991243	0	0	0	0	0	0	0.00775304	0.00852302	0.0133153	0.0120851	0.0115927	0.025407	0.00777297	0.00858221	0.0133648	0.0121828	0.0117039	0.0256447
ENST00000476467.1	PSMB4	0	0	0	0	0	0	0.157343	0.151917	0.249855	0.151975	0.134712	0.0695342	0.177015	0.207196	0.180267	0.176997	0.144475	0.100804	0	0	0	0	0	0	0.306175	0.324564	0.459796	0.298782	0.261652	0.159483	0.306411	0.324798	0.460379	0.299766	0.262203	0.160094
ENST00000493673.1	PSMB4	0	0	0	0	0	0	0	0.0416698	0.019419	0	0.040627	0.0427052	0.06314	0.14727	0.148637	0.06848	0.166055	0.07434	0	0	0	0	0	0	0.00437061	0.0289996	0.0180636	0.00608707	0.0610673	0.0550435	0.00437926	0.0289957	0.018133	0.00612105	0.0617418	0.0552035
ENST00000474100.1	PSMB4	0	0	0	0	0	0	0.199029	0.554002	0.269129	0.219677	0.232357	0.510278	0.41725	0.997376	0.438284	0.318089	0.541391	1.02806	12.55	0	0	0	0	22.44	0.0154121	0.429035	0.0159226	0.0518356	0.0157813	0.213928	0.0154109	0.425949	0.0159287	0.0500997	0.0156371	0.21315
ENST00000466425.1	PSMB4	0	0	0	0	0	0	0.50736	0.658598	0.321138	0.649459	0.271412	0.730634	0.883175	0.897224	0.391506	0.898361	0.572503	0.986954	0	0	0	0	0	0	0.546949	0.429426	0.205212	0.692418	0.170014	0.643682	0.545104	0.423305	0.203308	0.68115	0.161537	0.639913
ENST00000392723.5	POGZ	0	0	0	0	0	0	2.15133	1.89526	2.07739	2.38259	2.31185	2.02538	1.27502	1.31772	0.081083	2.32371	0.823905	0.714625	0	0	0	0	0	0	4.39214	4.30355	4.60216	4.72758	3.96474	4.09153	4.37807	4.24173	4.5849	4.61149	3.93713	4.08081
ENST00000358476.7	POGZ	0	0	0	0	0	0	0.441933	0.144059	0.358877	0.090914	0.111343	0.158796	0.695087	0.415592	0.469778	0.110904	0.171108	0.272011	0	0	0	0	0	0	0.687806	0.198096	0.50445	0.135	0.161192	0.205606	0.687571	0.197194	0.504573	0.134663	0.161275	0.205705
ENST00000271715.7	POGZ	0	0	0	2	0	0	0.42183	0.825757	0.887617	0.416648	0.157696	0.12142	2.80963	2.54851	4.49875	2.47359	3.04553	3.67916	0	0	0	4.26	0	0	0.361657	0.475341	0.918412	0.442322	0.156175	0.0912679	0.365937	0.495671	0.928082	0.51302	0.160616	0.0930019
ENST00000368863.6	POGZ	0	0	0	0	0	0	3.82351e-08	0.10028	0.605054	0.270796	0.0282459	0.517735	0	0.068549	0.653614	0	0.521115	0	0	2.62	0	0	6.3	0	0.00846156	0.0680991	0.521759	0.206503	0.026893	0.213167	0.00849105	0.0672873	0.523674	0.207185	0.0249456	0.21497
ENST00000409503.5	POGZ	0	0	0	0	0	0	1.62162	0.32823	1.44131	1.24881	1.33177	0.681847	1.61265	0.369587	1.0165	1.35693	0.951468	0.5676	5.93	0	0	0	0	0	2.90871	0.818819	2.73693	2.39737	2.25673	1.16852	2.89974	0.756326	2.73026	2.36026	2.25426	1.16467
ENST00000531094.5	POGZ	0	0	0	0	0	0	0	0	0.153563	3.34907e-06	0	0	0	0	0.628896	0	0	0	0	0	0	0	0	0	0.0145264	0.0104739	0.0211966	0.0844191	0.0144448	0.012447	0.014584	0.0105774	0.021287	0.0537547	0.0151901	0.0125484
ENST00000491586.5	POGZ	0	0	0	0	0	0	1.3931	1.60296	2.47287	1.24212	0.436553	1.04254	1.37383	1.51272	2.40928	1.44447	1.25138	1.72363	0	0	0	0	0	0	1.41031	1.73052	2.66807	0.913698	0.0279903	0.884732	1.43741	1.83774	2.69368	1.04209	0.0342178	0.908457
ENST00000529669.1	POGZ	0	0	0	0	2	0	0.13466	0.268527	0.000143262	0.385373	0.102435	0	0.911936	1.0606	1.05649	0.940853	0.961111	1.05793	0	15.36	0	0	15.93	16.55	0.100728	0.0152334	0.0153295	0.302565	0.0152693	0.012127	0.100734	0.0153287	0.0153645	0.301021	0.128209	0.0121727
ENST00000497787.1	POGZ	0	0	0	0	0	0	0.26727	0.415126	0.321672	0.239268	0.0315072	0.116009	0.594156	0.590462	0.401742	0.499429	0.034498	0.067982	0	0	0	0	0	0	0.317769	0.462407	0.333156	0.26422	0.0324821	0.121252	0.31613	0.456005	0.33105	0.258299	0.0315665	0.120171
ENST00000492528.1	POGZ	0	0	0	0	0	0	0.242894	0.205312	0.730604	0.802033	0.281992	0.25768	0.366536	0.256309	0.702515	1.09455	0.494471	0.336951	0	0	0	0	0	0	0.247761	0.175103	0.644913	0.815175	0.253674	0.207526	0.247865	0.174951	0.645165	0.814228	0.252499	0.207662
ENST00000482678.1	POGZ	0	0	0	0	0	0	0.787791	1.85285	1.48111	1.34801	1.19261	2.31415	0.740258	1.41344	0.89948	1.26224	1.99187	1.63045	0	0	0	37.68	0	0	0.742288	1.40588	0.965521	1.15253	0.999591	1.87128	0.740128	1.39076	0.961795	1.13475	0.982395	1.8609
ENST00000441516.1	POGZ	0	0	0	0	0	0	0.478836	0	0.187642	0.173617	0.145896	0	2.72469	0.566215	1.09419	0.935216	0.42896	0	0	0	0	0	0	0	0.245041	0.00704211	0.115182	0.122165	0.0924599	0.00810134	0.245114	0.00707158	0.115215	0.121903	0.0925817	0.00813397
ENST00000495253.1	POGZ	0	0	0	0	0	0	0.577428	0.703421	0.250804	0.140693	0.615379	0.763598	1.39193	1.64492	0.470959	0.65119	0.303497	0.960729	0	0	33.23	0	0	0	0.728713	0.806416	0.266834	0.159603	0.690281	0.872046	0.727591	0.801954	0.266418	0.157982	0.6838	0.869756
ENST00000485040.5	POGZ	0	0	0	0	0	0	0.783086	0.566859	0.80984	0.990206	0.488394	0.845701	0.959649	0.440041	0.860396	0.850195	0.600795	0.890365	0	0	0	1.5	0	0	1.20966	0.737457	1.01892	1.43031	0.70272	1.11993	1.20755	0.731213	1.01754	1.41687	0.694766	1.11772
ENST00000594456.1	POGZ	0	0	0	0	0	0	0.444007	0	0.198203	0.533441	0.562616	0.394977	1.03436	0.162986	0.630626	1.12607	1.21701	0.824446	0	0	0	0	46.55	0	0.480891	0.0129862	0.20588	0.50986	0.581235	0.38834	0.479543	0.0130381	0.205239	0.502709	0.570467	0.38587
ENST00000467287.5	POGZ	0	0	0	0	0	0	0.0333576	0.194596	0.364432	0.190549	0.0485037	0.0671296	0.084607	0.265571	0.4399	0.143992	0	0.053452	0	0	0	0	0	0	0.0441808	0.232619	0.410404	0.235845	0.0584245	0.0720248	0.0439891	0.229466	0.408215	0.231551	0.0570141	0.0715194
ENST00000533461.5	POGZ	0	0	0	0	0	0	0	0.316817	0	0	0	0.128677	0.127289	0.305003	0	0	0	0	0	0	0	0	0	0	0.0124456	0.57902	0.0196605	0.0151726	0.0166425	0.122585	0.012514	0.586068	0.0197609	0.0151899	0.0161781	0.125377
ENST00000533351.5	POGZ	0	0	0	0	0	0	0.907589	0.0467295	0.106526	0.149302	0.126189	0.629885	0.927163	0	0.475221	0.491216	0.310043	0.142483	0	0	0	0	0	0	0.954677	0.0498379	0.13609	0.171835	0.131015	0.770389	0.958205	0.0499968	0.136409	0.171518	0.12687	0.774117
ENST00000450842.1	POGZ	0	0	0	0	0	0	0.0779583	0.0291492	0.395186	0.439077	0.0609173	0.072854	0.086109	0	0.36409	0.930739	0.115886	0.318261	0	0	0	0	0	0	0.0936658	0.0247943	0.466248	0.466595	0.0657841	0.062546	0.0936536	0.0246681	0.466162	0.464853	0.0655537	0.0623699
ENST00000476128.1	POGZ	0	2	0	0	3	0	0.544693	0.97239	2.6516	2.16191	1.89611	1.07562	0.056157	0.198892	0.504793	2.84265	0.881794	0.639911	0	0	0	0	0	0	0.262312	0.645837	1.19516	1.22293	1.14109	0.701402	0.262558	0.729077	1.19447	1.21468	1.27094	0.70116
ENST00000439756.1	POGZ	0	0	0	0	0	0	1.07447	0.162655	2.81998	1.89576	1.26955	1.23735	2.17533	0.199591	5.0957	1.91089	3.33846	3.38469	0	0	0	0	0	0	0.856129	0.113935	2.1238	1.45547	0.971688	0.959186	0.852825	0.112831	2.11176	1.42467	0.943383	0.950949
ENST00000505188.5	CGN	0	0	0	0	0	0	0	0	0.0887346	0	0	0	0.158177	0	0.050278	0	0	0	0	38.16	0	0	0	0	0.00666635	0.00687449	0.0820834	0.00589643	0.00773904	0.00706779	0.00668171	0.00691254	0.0822038	0.00593406	0.00778682	0.00710156
ENST00000502442.1	CGN	0	0	0	0	0	0	0.0401453	0.0220234	0.019588	0	0	0	0	0	0	0	0	0	0	0	0	0	0	0	0.0400026	0.0228872	0.0227688	0.00570177	0.00741634	0.00680986	0.0400566	0.0229636	0.0228134	0.00573803	0.00746212	0.00684229
ENST00000427934.2	CGN	0	0	0	0	0	0	0.0190429	0.00678087	0	0.0584069	0	0.0282358	0	0	0	0	0	0	0	0	0	0	0	0	0.0262019	0.0106848	0.0246913	0.0781467	0.00523412	0.0414027	0.0262372	0.010723	0.0247331	0.0784255	0.00526524	0.0415065
ENST00000271636.12	CGN	0	0	0	0	0	0	1.85417	1.60972	0.300218	0.239411	0.145987	0.126381	2.97488	2.46188	0.525893	0.354247	0.363026	0.349816	0	0	0	0	0	0	3.25093	2.6196	0.506636	0.426741	0.238018	0.20386	3.25538	2.6278	0.507442	0.428531	0.239957	0.204616
ENST00000416743.1	CGN	0	0	0	0	0	0	0.714351	0	0.673	0.402213	0.0719472	0.0710039	1.47109	0.125792	0.578025	0.181142	0	0	0	0	0	0	0	0	0.101164	0.0086023	0.305709	0.123479	0.0144496	0.0163795	0.101276	0.00865552	0.305998	0.123259	0.0145091	0.0164422
ENST00000464886.1	CGN	0	0	0	0	0	0	7.66244	8.71832	1.50625	0.391717	1.63347	2.07964	10.323	9.09115	1.66079	0.618789	2.74816	3.30329	0	0	0	0	0	0	6.94275	7.62757	1.17003	0.164666	1.49818	1.94095	6.94903	7.63433	1.17134	0.164364	1.50306	1.94494
ENST00000473377.5	CGN	0	0	0	0	0	0	0.548397	0.611819	0.0954317	0.0482611	0.140438	0.276061	0.587294	0.395117	0.038073	0.070052	0.146289	0.331254	0	0	0	0	0	0	0.852169	0.896416	0.131032	0.0632251	0.205601	0.400942	0.850842	0.887453	0.130953	0.062494	0.204156	0.400868
ENST00000467998.1	CGN	0	0	0	0	0	0	0.402699	0.0440645	0.0683629	0.171804	0.123028	0.140498	0.898757	0.584477	0	0.180515	0.216023	0.116019	0	0	0	0	0	0	0.45999	0.051079	0.0747543	0.224094	0.155746	0.165177	0.460413	0.0511829	0.074834	0.224281	0.156222	0.16558
ENST00000517031.1	ENSG10010136469.1	0	0	0	0	0	0	0	0.927981	0	0	0.126921	0.139335	0	0	0	0	0	0	0	0	0	0	0	0	0.0252897	4.2755	0.0352668	0.0313708	0.341854	0.355588	0.0253981	4.27844	0.0354325	0.031613	0.343446	0.356689
ENST00000392712.7	TUFT1	0	0	0	0	0	0	0.032024	0.0226961	0.131423	0.0877752	0	0.0472553	0	0.162863	0.104741	0.138014	0.052877	0.107304	0	0	0	0	0	0	0.348743	0.525347	0.759762	0.296769	0.00897039	0.67514	0.349261	0.525967	0.760772	0.298178	0.00904584	0.678334
ENST00000368848.6	TUFT1	0	0	0	0	0	0	0.660524	0.812423	1.4435	0.923999	0.995091	0.947912	0.949743	0.877237	1.77073	1.17411	1.42229	1.41747	0	0	0	0	0	0	0.737017	0.718898	1.46834	1.18216	1.43807	0.74567	0.737273	0.716954	1.46996	1.17972	1.43975	0.745053
ENST00000368849.8	TUFT1	0	0	0	0	0	0	0	0	0	0	0	0	0	0	0	0	0	0	0	0	0	0	0	0	0.0111475	0.0100707	0.0261683	0.19432	0.01158	0.00924762	0.0111682	0.0108485	0.0262162	0.197594	0.0121667	0.00929526
ENST00000353024.4	TUFT1	0	0	0	0	0	0	0	0	0.0338315	0	0	0	0	0	0	0	0.05926	0	0	0	0	0	0	0	0.0041101	0.00905819	0.126958	0.0055017	0.00740908	0.0363438	0.00411317	0.00902123	0.126728	0.00549914	0.0073758	0.0362548
ENST00000498606.5	TUFT1	0	0	0	0	0	0	0.524534	0.265977	0.359484	1.28574	1.00723	0.694995	0.449616	0.133294	0.842674	1.3906	1.73619	0.607293	0	0	0	0	0	0	0.793844	0.479663	0.535752	1.67619	1.28317	1.15108	0.794835	0.481664	0.536808	1.68232	1.28928	1.15557
ENST00000461859.1	TUFT1	0	0	0	0	0	0	0.0329123	0.119097	0.128299	0.176079	0.0215509	0.169154	0.015509	0.025256	0.296012	0.076029	0.019995	0.251178	0	0	0	0	0	0	0.0456316	0.161235	0.161118	0.228571	0.0290649	0.210325	0.0455865	0.160245	0.160902	0.226519	0.0287649	0.209795
ENST00000490156.1	TUFT1	0	0	0	0	0	0	0.9533	1.02959	1.84345	1.94256	0.573929	1.21978	1.46008	1.45105	2.54177	2.92679	0.906396	1.70307	0	0	0	0	0	0	0.626149	0.651506	0.994339	1.4285	0.0448144	0.729752	0.625471	0.648251	0.992116	1.41894	0.0429948	0.727328
ENST00000434112.1	RP11-74C1.4	0	0	0	0	0	0	0.031065	0.0488183	0.0664539	0.0110536	0.0120552	0	0	0	0	0.034394	0	0	0	0	0	0	0	0	0.0387854	0.0559337	0.0732936	0.0157622	0.0163395	0.0059393	0.0388442	0.0561403	0.0734178	0.0158447	0.0164605	0.00597021
ENST00000452587.1	RP11-74C1.2	0	0	0	0	0	0	0.114331	0.243266	0.235501	0.464139	0.0933663	0.294133	0.583275	0.61333	0.504347	0.941864	0.526066	0.779453	0	0	0	0	0	0	0.0184976	0.109932	0.127055	0.44053	0.0346638	0.269274	0.0185644	0.110747	0.127328	0.442609	0.0351547	0.270119
ENST00000642376.1	SNX27	0	0	0	0	0	0	0	0.109588	0	0.0497203	0	0.0314099	0	0.108611	0	0.144347	0	0.131749	0	0	0	0	0	0	0.00405778	0.149273	0.00497852	0.0673397	0.0047557	0.0411277	0.00401292	0.142588	0.00499737	0.0669936	0.00481489	0.0404831
ENST00000368843.8	SNX27	0	0	0	0	2	0	2.15048	2.04101	1.21057	0.97203	0.776507	0.890053	2.39448	2.59921	1.03005	1.21789	0.640089	0.87951	0	0	0	0	0	0	3.78333	3.63874	2.5797	1.77233	1.65326	1.65004	3.71971	3.53433	2.57214	1.74413	1.59858	1.61384
ENST00000458013.7	SNX27	3	0	0	0	5	2	0.26019	0.345868	1.33507	0.970652	1.05199	0.947597	1.23344	0.780662	2.48734	1.70358	2.49858	2.04145	3.29	8.52	2.11	0	0	5.89	0.227237	0.176186	1.26892	1.36485	1.04447	1.0575	0.287751	0.202363	1.2783	1.38038	1.10505	1.09201
ENST00000368841.7	SNX27	0	0	0	0	0	0	0	0	0	0	0	0	0.723539	0.493801	1.22999	0.042063	0.74963	0	0	0	0	0	0	0	0.111871	0.0419303	0.152384	0.0112197	0.0662665	0.00660945	0.10942	0.0142004	0.153577	0.0111008	0.0689186	0.00653421
ENST00000642479.1	SNX27	0	0	0	0	0	0	0.0651882	0.0845964	0.220266	0.103574	0.0335155	0.00877006	0	0.176295	0.501909	0.194642	0.173545	0	0	0	0	0	0	0	0.0817462	0.102494	0.289812	0.130644	0.0408346	0.0117224	0.0804399	0.0987019	0.290543	0.130044	0.0414194	0.0116253
ENST00000642349.1	SNX27	0	0	0	0	0	0	0.146756	0.322478	0.250793	0.0119653	0.140215	0.115247	0.266703	0.370713	0.329337	0	0	0.47233	0	0	0	0	0	0	0.0158178	0.0529604	0.0322984	0.0083704	0.018283	0.0882216	0.0151025	0.0139137	0.0310631	0.00801233	0.0165544	0.0826156
ENST00000643179.1	SNX27	0	0	0	0	0	0	0.0937344	0.01573	0.231122	0.210992	0.0859448	0.167172	0.267479	0.029936	0.070131	0.418631	0.076384	0.149512	0	0	0	0	0	0	0.143553	0.024182	0.334477	0.321888	0.10804	0.238826	0.14213	0.0213452	0.33408	0.315367	0.107171	0.236265
ENST00000643814.1	SNX27	0	0	0	0	0	0	0.345708	0.193607	0.22711	0.447065	0.220882	0.267684	0.518074	0.261375	0.278873	0.553404	0.372392	0.179933	0	0	0	0	0	0	0.484993	0.262588	0.291816	0.613243	0.299295	0.350777	0.479518	0.258251	0.28982	0.594692	0.289581	0.346012
ENST00000642582.1	SNX27	0	0	0	0	0	0	0.161098	0.0489171	0.0309053	0.129502	0	0.111204	0.337156	0.06724	0.062535	0.121931	0	0.16349	0	0	0	0	0	0	0.239024	0.0688289	0.0416134	0.183578	0.00492924	0.15536	0.235948	0.0682098	0.0413821	0.177794	0.00485604	0.15321
ENST00000644970.1	SNX27	0	0	0	0	0	0	0.0721676	0.0685705	0.144043	0.119015	0.0181452	0.0511538	0.10588	0.101221	0.173422	0.088599	0.03319	0	0	0	0	0	0	0	0.155859	0.0890926	0.187329	0.164237	0.0296847	0.0630839	0.1537	0.0740252	0.186042	0.158646	0.0287525	0.0618377
ENST00000647328.1	SNX27	9	14	0	7	0	7	2.42398	3.24996	3.26555	2.39528	2.12367	2.30715	2.13512	3.96146	3.40761	3.68151	2.67769	3.03774	0	0	0	13.57	0	0	2.11529	2.90617	2.80381	2.18693	2.05	2.14735	2.2307	2.98181	2.78759	2.24606	1.97515	2.21719
ENST00000644113.1	SNX27	0	0	0	0	0	0	0.207325	0.0710305	0.318986	0.567026	0.593811	0.45977	0	0	0	0	0	0	0	0	0	0	0	0	0.296558	0.0691379	0.379924	0.481603	0.275806	0.288403	0.290557	0.0674979	0.379682	0.468127	0.273374	0.281071
ENST00000368838.2	SNX27	0	0	0	0	0	0	0	0	0	0	0	0	0	0	0	0	0	0.106025	0	0	0	0	0	0	0.00573165	0.0074354	0.00629173	0.00440434	0.00511533	0.00805834	0.00568912	0.00626837	0.00627682	0.00432307	0.00503756	0.00793921
ENST00000643845.1	SNX27	0	0	0	0	0	0	0.172663	0.102246	0.220119	0.0368798	0.125478	0.0647788	0.353503	0.074637	0.07402	0.06506	0.298941	0.091919	0	0	0	0	0	0	0.25264	0.140824	0.293006	0.051356	0.169137	0.0846968	0.24468	0.133971	0.283461	0.0470748	0.151814	0.0811247
ENST00000647454.1	SNX27	0	0	0	0	0	0	0.129212	0	0.0908615	0.0259264	0.0402477	0.097109	0.198263	0	0.016391	0.033773	0.037726	0.089433	0	0	0	0	0	0	0.163988	0.00423091	0.107589	0.0295595	0.0507741	0.113422	0.163249	0.00422902	0.107478	0.029272	0.0503507	0.112833
ENST00000482791.2	SNX27	0	0	0	0	0	0	0	0	0.0221222	0.129062	0.0238486	0	0	0	0.032214	0.018862	0.053378	0	0	0	0	0	0	0	0.0043793	0.00528979	0.0266739	0.164258	0.0299389	0.00637407	0.00433864	0.00515837	0.026271	0.155384	0.0279155	0.00625549
ENST00000643937.1	SNX27	2	27	2	6	7	4	0	0.121759	0	0.0112236	0	0	0.036956	0.225887	0.028598	0.106474	0.426107	0.143247	0	0	0	0	0	0	0.00496356	0.190901	0.00467765	0.0175134	0.00445388	0.00505057	0.0270981	0.593009	0.0207412	0.0597677	0.0622049	0.0416055
ENST00000647551.1	SNX27	0	0	2	0	0	0	0.132291	0.0601112	0.0917243	0.101805	0.07352	0.126082	0.148775	0.033714	0.026205	0.058098	0.039312	0.07968	0	0	0	0	0	0	0.238786	0.095565	0.160903	0.158095	0.112593	0.193105	0.231597	0.0901836	0.160924	0.148905	0.104537	0.188037
ENST00000504583.2	RP11-404E16.1	0	0	0	0	0	0	0.0100765	0.107385	0.168036	0.064518	0.0469216	0.0117708	0	0	0.161865	0	0	0	0	0	0	0	0	0	0.0148446	0.124745	0.187906	0.0764793	0.0539971	0.0164193	0.0148712	0.12519	0.188207	0.0768191	0.0543734	0.0164818
ENST00000383908.1	RNU6-1062P	0	0	0	0	0	0	0	0	0	0	0.508717	0.279918	0	0	0	0	0	0	0	0	0	0	0	0	0.0255932	0.0257666	0.0357359	0.0317952	2.28548	0.9544	0.025662	0.0260456	0.0358527	0.0318659	2.20264	0.946441
ENST00000290583.9	CELF3	0	0	0	0	0	0	0.0331569	0.0432706	0.877255	0.694894	0.398445	0.454195	0	0	1.26642	0.916503	0.579235	0.72053	0	0	0	0	0	0	0.0547913	0.0715982	1.48462	1.21032	0.645837	0.718823	0.0548445	0.0716471	1.48632	1.21236	0.648007	0.720262
ENST00000290585.8	CELF3	0	0	0	0	0	0	0	0	0.541989	0.623303	0.0514972	0.196941	0.005692	0	1.32323	1.99184	0.784947	1.07475	0	0	0	0	0	0	0.00162029	0.00172452	0.4127	0.716199	0.0230959	0.191413	0.00162325	0.00173103	0.413822	0.721107	0.023623	0.192355
ENST00000470688.5	CELF3	0	0	0	0	0	0	0	0	0.212787	0.0961587	0.0681854	0.0619025	0	0	0.446831	0.132314	0.258896	0.110168	0	0	0	0	0	0	0.00132721	0.00141792	0.33265	0.157678	0.10596	0.0956067	0.00132957	0.001423	0.333137	0.158248	0.106624	0.0958635
ENST00000420342.1	CELF3	0	0	0	0	0	0	0	0	0.296335	0.161634	0.189735	0.151486	0	0	0.392709	0	0.23066	0.473508	0	0	0	0	0	0	0.00156041	0.00166239	0.562752	0.307111	0.261843	0.212437	0.00156326	0.0016687	0.563531	0.308223	0.263831	0.21301
ENST00000419910.6	CELF3	0	0	0	0	0	0	0	0	0.541748	0.623569	0.408099	0.375798	0	0	0.88334	1.57554	1.38637	1.33369	0	0	0	0	0	0	0.00395881	0.00422109	0.677444	0.820178	0.517833	0.466526	0.0039674	0.00424331	0.678448	0.823251	0.520826	0.467777
ENST00000479893.5	CELF3	0	0	0	0	0	0	0	0	0.252445	0.100539	0	0	0	0	0.950339	0.704843	0.939799	0	0	0	0	0	0	0	0.00376397	0.00401576	0.0360189	0.0192573	0.00994605	0.00819292	0.00377203	0.00403638	0.0361712	0.0194052	0.010019	0.00823629
ENST00000478829.1	CELF3	0	0	0	0	0	0	0	0	0.957741	0.519257	0.240605	0.162503	0	0	1.8424	0.571167	0.240155	0.044647	0	0	0	0	0	0	0.00377229	0.00402452	1.24908	0.67728	0.299942	0.199807	0.00378029	0.00404462	1.2508	0.679568	0.301695	0.200329
ENST00000457548.1	RP11-98D18.1	0	0	0	0	0	0	0.0176426	0	0.144562	0.105471	0.529317	0.294696	0	0	0.134181	0	0	0	0	0	0	0	0	0	0.021331	0.00663202	0.133199	0.0999574	0.517301	0.287487	0.0213675	0.00667379	0.133408	0.100345	0.52033	0.288267
ENST00000326413.7	RIIAD1	0	0	0	0	0	0	0	0	0.386841	0.214793	0.390941	0.394366	0	0	0.024095	0.005567	0.059046	0.141295	0	0	0	0	0	0	0.00187107	0.00200963	0.560662	0.327698	0.565679	0.556459	0.0018739	0.00201419	0.561208	0.32802	0.566832	0.557392
ENST00000479191.2	RIIAD1	0	0	0	0	0	0	0	0	0.466472	0.767988	0.557853	0.17969	0	0	0.274754	0.997183	0.821264	0.268367	0	0	0	0	0	0	0.00402687	0.00429277	0.768493	1.09801	0.732864	0.246199	0.00403463	0.00431006	0.76933	1.09987	0.73517	0.246637
ENST00000451484.6	RIIAD1	0	0	0	0	0	0	0	0	0	0.125341	0.101142	0	0	0	0.422698	1.06343	0.360893	0	0	0	0	0	0	0	0.00535209	0.00568357	0.0146008	0.0182976	0.0753145	0.0101446	0.00535741	0.00569111	0.0145926	0.017971	0.0738136	0.0101535
ENST00000426175.5	RIIAD1	0	0	0	0	0	0	0	0	0.135358	0	0	0	0	0	0.330807	0	0.145331	0	0	0	0	0	0	0	0.00522894	0.0055547	0.261643	0.0101532	0.0164916	0.0196138	0.00523957	0.00557964	0.261868	0.0102059	0.0165841	0.0197097
ENST00000451222.5	RIIAD1	0	0	0	0	0	0	0	0	0.05581	0.67638	0.182877	0.503634	0	0	0.107309	1.03953	0.350442	0.553028	0	0	0	0	0	0	0.00891414	0.00937823	0.0435281	0.489119	0.121525	0.361673	0.00893551	0.00943394	0.0435966	0.489204	0.12168	0.362152
ENST00000427205.1	RIIAD1	0	0	0	0	0	0	0	0	1.01161	0	0	0.0848115	0	0	0.85872	0.364366	0.337179	0.708145	0	0	0	0	0	0	0.0080099	0.00844625	0.0351694	0.0141293	0.0135135	0.021708	0.00802731	0.00848925	0.0352601	0.0141815	0.01357	0.021797
ENST00000384253.1	RNU6-662P	0	0	0	0	0	0	0	0	0	0	0	0	0	0	0	0	0	0	0	0	0	0	0	0	0.0277591	0.0277615	0.0391321	0.0348756	0.0315167	0.0368421	0.0276018	0.0278389	0.0389587	0.0342191	0.0309404	0.0366901
ENST00000601684.1	RP11-98D18.15	0	0	0	2	0	0	0.0490052	0	0.321262	0.253983	0.0523845	0.331799	0	0	0.412137	0.070073	0.143509	0.225241	0	0	0	0	0	0	0.0648722	0.00595956	0.387844	0.321545	0.0645213	0.420292	0.0649858	0.0060019	0.388502	0.3551	0.064954	0.421518
ENST00000446084.1	RP11-98D18.7	0	0	0	0	0	0	0	0	0.132593	0.302797	0	0.119708	0	0	0	0	0	0.240105	0	0	0	0	0	0	0.0054036	0.00573745	0.139072	0.340545	0.00631755	0.127867	0.00541516	0.00576963	0.139267	0.341584	0.00636445	0.128194
ENST00000368830.8	MRPL9	0	2	0	0	0	0	9.73644	12.5896	7.41946	6.23167	4.81878	4.34165	13.2607	15.7815	8.90709	8.02815	7.58607	7.82052	0	0	0	14.71	0	0	13.5914	16.9191	9.76391	8.66872	6.48007	6.07268	13.5912	16.9539	9.77523	8.67538	6.49231	6.0829
ENST00000467306.5	MRPL9	0	0	0	0	0	0	0.0369141	0	0.0653576	0	0.260207	0.260324	0.995867	2.85739	0.781776	0.81427	0.969036	0.947374	0	0	0	0	0	0	0.0111701	0.0114468	0.0641381	0.0132831	0.200998	0.314766	0.0111992	0.0115069	0.0643042	0.0133911	0.202908	0.315827
ENST00000468006.1	MRPL9	0	0	0	0	0	0	0.505237	2.83401	1.04248	0.548688	0.464475	1.17186	1.40961	4.09471	3.04202	2.52854	0.961796	1.2646	0	42.15	0	0	0	0	0.363167	1.43036	0.464516	0.141879	0.0187014	0.0302437	0.360892	1.36364	0.459231	0.134346	0.0179783	0.0295373
ENST00000368829.3	MRPL9	0	0	0	0	0	0	0.136016	0.0238506	0.414097	0.581811	0.311597	0.198591	0.638455	0.481971	1.45765	0.889544	0.839677	0.812635	0	0	0	0	0	0	0.160349	0.0265614	0.453124	0.699094	0.34779	0.214287	0.160162	0.0266179	0.453752	0.701488	0.34956	0.214842
ENST00000495867.1	MRPL9	2	0	0	0	0	0	0	0	0.520956	0	0.138292	0	0.067881	0.224475	0.409595	0	0.068622	0	0	0	0	0	0	0	0.0101243	0.00925126	0.295184	0.0102326	0.0853394	0.0114837	0.0824496	0.00925533	0.294143	0.0102101	0.0837807	0.0114984
ENST00000478926.5	MRPL9	0	0	0	0	0	0	0.278141	0.480405	0.0228377	0.0210771	0.236823	0.140514	0.125061	0	0	0	0	0.240861	0	0	0	0	0	0	0.254498	0.467518	0.0267798	0.0214391	0.219019	0.149415	0.254873	0.468092	0.0268296	0.0215321	0.220155	0.149841
ENST00000486707.5	MRPL9	0	0	0	0	0	0	0.0744208	0.226693	0.124831	0.0624665	0.264685	0.0758802	0.326257	0.801703	0.578955	0.300824	0.918968	1.00977	0	0	0	0	0	0	0.0237577	0.0886848	0.0955509	0.0266195	0.196605	0.0748337	0.0238076	0.0889061	0.0956948	0.0267398	0.197632	0.0750572
ENST00000492684.5	MRPL9	0	0	0	0	0	0	0	2.67278	0	0.885181	2.25334	4.98046	0	0	0	0	0	0	0	0	0	0	0	0	0.236475	0.700396	0.016188	0.560069	0.555963	2.07018	0.23675	0.697512	0.0162297	0.558884	0.55419	2.0709
ENST00000481777.5	MRPL9	0	0	0	0	0	0	6.42211	3.28344	6.32504	2.72481	0	0	5.15529	8.06343	7.54392	5.34778	1.74804	2.26524	0	0	0	0	0	0	0.00874819	0.0094415	0.0133	0.0105786	0.00970248	0.0113545	0.00877441	0.00950347	0.0133447	0.0106549	0.00977907	0.011418
ENST00000461182.1	MRPL9	0	0	0	0	0	0	0.634943	0.275471	0.963227	0.655812	0.35742	0.685681	0.765881	0.471139	0.646391	0.419105	0.570505	0.632981	0	0	0	0	0	0	0.577538	0.2193	0.835283	0.544185	0.285674	0.572949	0.578296	0.219619	0.836271	0.545465	0.286741	0.574218
ENST00000462783.1	MRPL9	0	0	0	0	0	0	0.213696	0.147484	0.131343	0.0366466	0.137007	0.0729076	0.424837	0.091293	0.260072	0.043119	0.175471	0.11606	0	0	0	0	0	0	0.295949	0.189812	0.16329	0.0484354	0.172498	0.089999	0.296241	0.190027	0.163488	0.0485471	0.173082	0.0901939
ENST00000635322.1	OAZ3	0	0	0	0	0	0	0	0	0	0	0	0	0	0.037714	0	0	0.043175	0	0	0	0	0	0	0	0.00661403	0.00411049	0.00570538	0.00439181	0.00557274	0.00508563	0.00663246	0.00413001	0.00572279	0.00441982	0.0056263	0.00511104
ENST00000321531.10	OAZ3	0	0	0	0	0	0	0	0	0.0344951	0	0	0	0.367421	0	0	0	0	0	0	0	0	0	0	0	0.00729912	0.00359672	0.00775777	0.00720093	0.00862448	0.00900846	0.00731821	0.00361302	0.00778278	0.00724957	0.00870792	0.00905943
ENST00000453029.2	OAZ3	0	0	0	0	0	0	0.154694	0	0.196632	0	0.107112	0.176499	0	0	0	0.047202	0.297399	0.321345	0	0	0	0	0	0	0.0141704	0.00405991	0.010374	0.0104807	0.0482209	0.0127369	0.0142198	0.00407872	0.0104087	0.0105491	0.0486673	0.0128126
ENST00000479764.7	OAZ3	0	0	0	0	0	0	0.0799997	0.0483784	0.0919644	0.0279919	0.0600307	0.0784775	0.016869	0.00652	0.009543	0.008319	0.005596	0.004988	0	0	0	0	0	0	0.135102	0.0777788	0.137879	0.0470812	0.105509	0.121375	0.134935	0.0773134	0.137786	0.0467719	0.104741	0.121254
ENST00000400999.7	OAZ3	0	0	0	0	0	0	0.0465156	0	0.144114	0	0.102333	0	0	0	0.347649	0	0	0	0	0	0	0	0	0	0.0319651	0.00343004	0.00918426	0.00684348	0.033918	0.00771983	0.0319866	0.00344232	0.0092105	0.00687249	0.033565	0.00775437
ENST00000635179.1	OAZ3	0	0	0	0	0	0	0	0	0.0189157	0.0692968	0.034728	0.0582982	0	0	0	0.063996	0	0	0	0	0	0	0	0	0.00488073	0.00505343	0.0243176	0.0859431	0.0414707	0.0675818	0.00488779	0.00506552	0.0243283	0.0856235	0.0413543	0.0675987
ENST00000577465.1	OAZ3	0	0	0	0	0	0	0.0697861	0.0893821	0.383494	0.193876	0.0113117	0.205921	0	0	0	0	0	0	0	0	0	0	0	0	0.085286	0.102663	0.410153	0.222956	0.0153549	0.235428	0.0853724	0.102764	0.410589	0.223352	0.015414	0.235846
ENST00000635374.1	OAZ3	0	0	0	0	0	0	0	0	0	0.0776318	0	0	0	0	0	0	0	0	0	0	0	0	0	0	0.0158299	0.00499633	0.00916084	0.0629417	0.0785289	0.00771234	0.0158655	0.00502135	0.00919108	0.0630552	0.0793809	0.00775283
ENST00000582415.2	OAZ3	0	0	0	0	0	0	0	0	0	0	0	0	0	0	0	0	0	0	0	0	0	0	0	0	0.0271358	0.0055547	0.130194	0.00686421	0.0161751	0.0901817	0.0272976	0.00558035	0.130325	0.00690103	0.0162899	0.090284
ENST00000512280.1	RP11-98D18.3	0	0	0	0	0	0	0	0	0.213445	0	0.0420004	0	0	0	0.10365	0.136802	0	0	0	0	0	0	0	0	0.00627982	0.00665188	0.223164	0.0114126	0.0417458	0.00778334	0.0062953	0.00669636	0.223524	0.0115055	0.0420474	0.00782519
ENST00000420382.1	RP11-98D18.2	0	0	0	0	0	0	0	0	0	0.164139	0	0	0	0	0	0	0	0	0	0	0	0	0	0	0.0058445	0.00619806	0.00761703	0.157558	0.006829	0.0113805	0.00585506	0.0062295	0.00763806	0.158206	0.0068711	0.0114542
ENST00000596133.1	RP11-98D18.16	0	0	0	0	0	0	0	0	0.197168	0.291837	0.254443	0.0645171	0.022279	0.075381	0.616936	0.120069	0.313133	0.056362	0	0	0	0	0	0	0.00529332	0.0076419	0.278956	0.357566	0.291298	0.0752147	0.00530425	0.00771187	0.279403	0.358499	0.292853	0.0754057
ENST00000525790.5	TDRKH	0	0	0	0	0	0	0.514573	0.138016	0.16721	0.1905	0.243269	0.297892	0.699578	0.144611	0.165654	0.333876	0.339062	0.403761	0	0	0	0	0	0	0.852481	0.220971	0.258354	0.322978	0.373775	0.44459	0.853355	0.220719	0.258699	0.324141	0.375054	0.44549
ENST00000368827.10	TDRKH	0	0	0	0	0	0	0.456516	0.93681	4.65157e-07	0.601679	0.158662	0.203023	1.17609	0	0.283231	0.601464	0.334524	0.356868	0	0	0	0	0	0	1.39189	1.39906	1.11277	0.889776	0.271373	0.253776	1.39511	1.3799	1.11401	0.884487	0.272956	0.254193
ENST00000440583.6	TDRKH	0	0	0	0	0	0	0.472443	8.77841e-09	0.853227	2.8908e-08	0.0388206	0	0	1.31076	0.50932	0	0	0	0	6.38	0	0	0	0	0.0153546	0.0131577	0.0226048	0.0160205	0.0177213	0.0142525	0.0154147	0.0132396	0.0227039	0.0161806	0.0179079	0.0143343
ENST00000368825.7	TDRKH	0	0	0	0	0	0	0.0203687	0.00640004	0.0305151	0	0.0126054	0	0.042588	0	0.213589	0	0.212994	0.073576	0	0	0	0	0	0	0.0361059	0.0124357	0.0486798	0.00507274	0.0224858	0.0046191	0.0360968	0.0122806	0.0486754	0.00504498	0.0223491	0.00463065
ENST00000368823.5	TDRKH	0	2	0	3	0	0	0.0112043	0.248593	0.169779	0.163659	0	0.0314814	0.298788	0.778173	0.428159	0.389594	0.101266	0.363645	0	0	0	0	0	0	0.0420444	0.67361	0.538698	0.552278	0.0106542	0.0990529	0.04202	0.71375	0.537913	0.62542	0.0106174	0.0986184
ENST00000368824.8	TDRKH	0	2	0	0	0	0	1.21078	0.943588	0.0204723	0.0531652	0.0304087	0.000121777	1.4076	0.76616	0.654143	0.493492	0.768159	0	0	0	0	0	0	0	1.38654	1.45415	0.034355	0.034099	0.0481303	0.0246107	1.37933	1.5521	0.0343651	0.029617	0.0456442	0.0246041
ENST00000368822.5	TDRKH	0	0	0	0	0	0	0.151905	0.437478	0.122391	0.0535286	0.150481	0.271653	0.174711	0.24798	0.19674	0.211081	0.101126	0.323906	0	0	0	0	0	0	0.52026	0.795862	0.253386	0.139635	0.390459	0.539112	0.522496	0.787601	0.253951	0.135446	0.395003	0.541477
ENST00000458431.6	TDRKH	0	0	0	0	0	0	1.30326	1.71761	1.46232	1.04646	1.22113	0.896797	1.69755	2.13007	0.926188	0.822139	0.858833	0.900843	0	0	0	0	0	0	2.27856	2.08072	1.83378	1.24636	1.57202	1.04295	2.28077	1.9616	1.83416	1.18741	1.56445	1.04161
ENST00000526413.5	TDRKH	0	0	0	0	0	0	0	0.0147997	0	0	0	0	0	0	0	0	0	0	4.28	0	0	0	0	0	0.00606459	0.0166784	0.00815221	0.00870164	0.00776226	0.00902748	0.00607118	0.0174139	0.00817177	0.00880627	0.00776433	0.00905243
ENST00000484421.5	TDRKH	0	0	0	0	0	0	0.309425	1.14548	0.21539	0.569299	0.220772	0.464684	0.493143	2.05053	0.567597	1.0898	0.768245	0.550006	0	0	0	0	0	0	0.393725	1.36538	0.189768	0.663363	0.230952	0.53423	0.39372	1.36477	0.189585	0.663697	0.230168	0.534155
ENST00000486986.6	TDRKH	0	0	0	0	0	0	1.01891	0.68805	1.22316	0.382257	0.339646	0.704058	0.757516	0.515026	0.761765	0.10534	0	0.544382	0	0	0	0	0	0	0.0113106	0.329792	0.633876	0.109189	0.0143824	0.637519	0.0113602	0.328406	0.634975	0.110713	0.0145868	0.639305
ENST00000526378.5	TDRKH	0	0	0	0	0	0	0	0.14122	0.0849708	0	0.170221	0.0238689	0.041361	0.253066	0.264551	0	0.379994	0	0	0	0	0	0	0	0.0067015	0.143946	0.10302	0.00778935	0.196291	0.0287856	0.00671519	0.144159	0.103075	0.00784198	0.1963	0.028837
ENST00000494725.6	TDRKH	0	0	0	0	0	0	0	0	0.0927355	0	0.246402	0.0258212	0.590031	0.518216	0.164275	0.123143	0.78756	0.522498	0	0	0	0	0	0	0.00694669	0.0075735	0.105712	0.00783788	0.276933	0.0291511	0.00695706	0.00760159	0.105646	0.00786967	0.274782	0.029152
ENST00000530202.1	TDRKH	0	0	0	0	0	0	0.120968	0.201203	0.151282	0.13228	0.573173	0.10785	0.031113	0.315923	0.096418	0.150032	0.379699	0.079822	0	0	0	0	0	0	0.138637	0.176629	0.143507	0.123224	0.603811	0.0973903	0.138773	0.175559	0.143562	0.123657	0.603198	0.0974686
ENST00000463553.1	TDRKH	0	0	0	0	0	0	0.0380482	0	0	0	0	0.120381	0	0	0	0	0	0	0	0	0	0	0	0	0.0503086	0.0100741	0.0135403	0.0182985	0.0146197	0.113859	0.050444	0.0100593	0.0135789	0.0185015	0.0147164	0.114009
ENST00000533481.1	TDRKH-AS1	0	0	0	0	0	0	0.507054	0.699609	0.140592	0.317272	0.790378	0.627017	1.12936	1.17596	0.141433	0.932221	1.24676	1.10499	0	0	0	0	0	0	0.51769	0.698222	0.070119	0.293079	0.753022	0.619994	0.51736	0.705516	0.0702071	0.298324	0.756389	0.621308
ENST00000660232.1	TDRKH-AS1	0	0	0	0	0	0	0.443542	0.281641	0.164623	0.286506	0.249898	0.355112	0.495152	0	0	0.300609	0.621671	0.715928	0	0	0	0	0	0	0.489375	0.354123	0.229378	0.424955	0.306349	0.386246	0.489821	0.355246	0.229669	0.427019	0.308001	0.387104
ENST00000389897.3	TDRKH-AS1	0	0	0	0	0	0	0	0.000106525	0	2.22921e-08	0	0	0	0.698617	0.362736	0	0	0	0	0	0	0	0	0	0.0151553	0.0208584	0.0149085	0.013913	0.0224827	0.0308072	0.0152077	0.0210819	0.0149595	0.0139796	0.0227134	0.031028
ENST00000601909.1	RP11-98D18.17	0	0	0	0	0	0	0	0	0.0991131	0.0928353	0.101356	0.124325	0	0	0	0.246054	0.162392	0.06331	0	0	0	0	0	0	0.00464361	0.00494116	0.110634	0.109758	0.115702	0.139951	0.00462836	0.00493646	0.110234	0.108447	0.114148	0.139414
ENST00000368820.4	LINGO4	0	0	0	0	0	0	0	0	0.00339627	0	0.00792349	0.00640856	0	0	0	0	0.00666	0.006634	0	0	0	0	0	0	0.0013787	0.00148407	0.00620242	0.00154555	0.0125202	0.0101709	0.00138114	0.0014893	0.00621372	0.00155543	0.0125918	0.0102007
ENST00000356728.11	RORC	0	0	0	0	0	0	0	0	0	0	0	0	0	0	0	0	0	0	0	0	0	0	0	0	0.0022104	0.00232878	0.00314822	0.00372076	0.00145665	0.00403673	0.00221402	0.00233547	0.00315489	0.00373862	0.00146587	0.00405538
ENST00000318247.7	RORC	0	0	0	0	0	0	0	0	0	0.00499004	0	0	0	0	0	0	0	0.035622	0	0	0	0	0	0	0.0022765	0.00241241	0.00332182	0.00600187	0.00181855	0.00437344	0.00228021	0.00241922	0.00332871	0.00602068	0.00182952	0.00439353
ENST00000651814.1	RORC	0	0	0	0	0	0	0	0	0	0	0	0	0	0	0	0	0	0	0	0	0	0	0	0	0.00218938	0.0023205	0.00315065	0.0013792	0.00178722	0.00407026	0.00219302	0.00232747	0.00315739	0.00138753	0.00179829	0.00408938
ENST00000651893.1	RORC	0	0	0	0	0	0	0.00471271	0.00589696	0.00628039	0	0	0.0276145	0.013356	0.008957	0.013594	0	0	0	0	0	0	0	0	0	0.00454053	0.00488525	0.00465196	0.00180792	0.00189403	0.0287808	0.00454696	0.00489454	0.00466025	0.00181827	0.00190545	0.0288244
ENST00000638901.1	RORC	0	0	0	0	0	0	0.00428999	0	0	0	0.00182258	0	0	0	0	0	0	0	0	0	0	0	0	0	0.00773388	0.00163039	0.00227309	0.0017008	0.00305362	0.00197283	0.00774531	0.00163609	0.00227909	0.00171146	0.00307278	0.00198175
ENST00000480719.1	RORC	0	0	0	0	0	0	0.0208263	0	0.0115503	0.0167914	0.040562	0.0130876	0.014517	0	0	0	0.015208	0.005121	0	0	0	0	0	0	0.0339712	0.00104056	0.0180059	0.0270563	0.0614461	0.0188441	0.0339907	0.00104156	0.0180243	0.0270759	0.0615431	0.0188753
ENST00000652040.1	RORC	0	0	0	0	0	0	0	0	0	0	0.070738	0	0	0	0	0	0	0	0	0	0	0	0	0	0.00345863	0.00369356	0.0044675	0.00392333	0.0920716	0.00424857	0.00346598	0.00371245	0.00448057	0.00395028	0.0926341	0.00426966
ENST00000651025.1	RORC	0	0	0	0	0	0	0	0	0.0535705	0	0	0.0196331	0	0	0	0	0	0	0	0	0	0	0	0	0.00430788	0.00458845	0.0530398	0.0049058	0.00504419	0.0246183	0.00431735	0.00461296	0.0531214	0.00493878	0.00508264	0.0246967
ENST00000454109.1	C2CD4D	0	0	0	0	0	0	0.0388044	0.0652728	0	0	0	0.00251752	0	0.023405	0	0	0	0	0	0	0	0	0	0	0.062342	0.0987789	0.00245671	0.00215496	0.00225175	0.00533217	0.0624237	0.0990648	0.00246354	0.00216985	0.00226916	0.00535209
ENST00000364264.1	Y_RNA	0	0	0	0	0	0	0	0	0	0	0	1.88367	0	0	0	0	0	1.08392	0	0	0	0	0	0	0.0287867	0.0286947	0.0407759	0.0363719	0.0326298	25.899	0.0288804	0.0290505	0.0409281	0.0364657	0.0327863	25.1935
ENST00000434182.1	C2CD4D-AS1	0	0	0	0	0	0	2.11595	1.30077	0.0425308	0.0353397	0.0256737	0.167295	1.57853	0.968251	0	0.024307	0	0.173655	0	0	0	0	0	0	2.72392	1.55319	0.0484778	0.0427696	0.0308113	0.189524	2.72707	1.55716	0.0485615	0.0429456	0.031012	0.190047
ENST00000368817.10	THEM5	0	0	0	0	0	0	0.283376	0.212296	0.0480763	0.0146604	0.040497	0	0.075571	0.009632	0	0	0	0	0	0	0	0	0	0	0.424633	0.299277	0.0659015	0.0219456	0.0558275	0.00316772	0.425101	0.299789	0.0659951	0.0220183	0.0560951	0.00318232
ENST00000453881.2	THEM5	0	0	0	0	0	0	0	0	0	0	0	0	0	0	0	0	0	0	0	0	0	0	0	0	0.00967413	0.00758126	0.00871844	0.00767129	0.00778596	0.00827757	0.00969986	0.00762784	0.00874525	0.00771983	0.00784192	0.00831938
ENST00000368814.8	THEM4	0	0	0	0	0	0	0.189188	0.177921	0.442681	0.370516	0.416494	0.462513	0.075211	0.05114	0.369212	0.208109	0.446077	0.393038	0	0	0	0	0	0	0.314497	0.302688	0.679347	0.580287	0.64983	0.686033	0.314282	0.301124	0.679281	0.577525	0.646565	0.685875
ENST00000471464.5	THEM4	0	0	0	0	0	0	0.227622	0.319047	0.449573	0.452467	0.582748	0.39318	0.363301	0.389576	0.657688	0.957233	1.51642	0.890284	0	0	0	0	0	0	0.236232	0.389523	0.553113	0.545362	0.728288	0.465148	0.236749	0.390274	0.55432	0.547556	0.731874	0.46681
ENST00000483207.5	THEM4	0	0	0	0	0	0	0.00684726	0.0823355	0.0794239	0.0560071	0.0459443	0.174742	0.016229	0.148305	0.15948	0.049744	0.104533	0.26679	0	0	0	0	0	0	0.0841124	0.12103	0.186723	0.185624	0.165434	0.285751	0.0836687	0.118936	0.185779	0.182017	0.160571	0.284062
ENST00000477437.1	THEM4	0	0	0	0	0	0	0.0651355	0	0.42607	0.0220213	0.0332176	0.0896586	0.038146	0	0.626445	0	0.025849	0.099722	0	0	0	0	0	0	0.0835509	0.00484355	0.499858	0.0274891	0.0343852	0.0973021	0.0829065	0.00480047	0.495402	0.0266779	0.0327997	0.0959434
ENST00000489410.1	THEM4	0	0	0	0	0	0	0.748611	0.799786	0.663281	0.4574	0.389881	0.587901	1.64991	1.50515	1.33984	1.0331	1.06485	1.70281	0	0	0	34.86	0	0	1.01094	1.0126	0.801007	0.608284	0.478674	0.709573	1.0119	1.01365	0.801939	0.609683	0.480242	0.711014
ENST00000648930.1	RP11-139D23.7	0	0	0	0	0	0	0.188849	0.339845	0.318796	0.392942	0.221162	0.291953	0	0	0	0.011483	0	0	0	0	0	0	0	0	0.27446	0.507052	0.436766	0.575764	0.323698	0.403429	0.274931	0.508333	0.437415	0.577991	0.325649	0.404644
ENST00000662071.1	RP11-139D23.8	0	0	0	0	0	0	0.307598	0.120381	0.372048	0.240596	0.578811	0.393678	0	0	0	0	0	0	0	0	0	0	0	0	0.423539	0.153258	0.460363	0.31397	0.733195	0.487401	0.423995	0.153641	0.461017	0.315065	0.737246	0.488669
ENST00000433288.2	KRT8P28	0	0	0	0	0	0	0	0	0.00351611	0	0	0	0	0	0	0	0	0	0	0	0	0	0	0	0.00229	0.00245554	0.00706384	0.002582	0.00268992	0.00279874	0.00229455	0.00246724	0.00707896	0.00260015	0.00271132	0.00281241
ENST00000368811.8	S100A10	0	0	0	0	0	0	4.83527	2.74164	5.94439	6.72835	11.3718	11.9152	4.74681	1.98967	6.60763	7.66491	20.2708	20.9829	0	0	0	0	0	0	8.62317	4.66404	9.80284	11.6585	18.8723	18.9997	8.90368	5.03887	10.175	13.2505	22.4706	20.0753
ENST00000368809.1	S100A10	0	0	0	0	0	0	11.9761	18.759	18.7608	11.7388	37.4214	37.1213	19.2393	21.9516	26.0875	18.4394	54.8978	51.6168	0	0	33.31	37.23	0	0	14.6676	23.0346	20.8397	12.6362	43.0199	42.0384	14.3151	22.377	20.3576	10.7036	38.2373	40.6373
ENST00000478574.5	S100A10	0	0	0	0	0	0	0	0	0.0628774	0	0	0.181432	0	0	0	0	0.040875	0.081382	0	0	0	0	0	0	0.0060175	0.00638121	0.0446186	0.00675353	0.00696168	0.145179	0.00602222	0.00639743	0.044968	0.00676858	0.00696625	0.146457
ENST00000478348.1	S100A10	0	0	0	0	0	0	0	0.315471	0.136492	0.0549278	0.162687	0.136779	0	0.162701	0.090672	0.076915	0.23472	0	0	0	0	0	0	0	0.00650463	0.336081	0.136881	0.0596751	0.169519	0.143215	0.00650741	0.334293	0.136679	0.0593479	0.16784	0.143091
ENST00000432386.1	AL591893.1	0	0	0	0	0	0	0.0986912	0.0689133	0.225391	0.220125	0.305463	0.395233	0.037334	0.007878	0.014535	0.003764	0.013576	0.011318	0	0	0	0	0	0	0.16412	0.108134	0.346616	0.348227	0.468631	0.590953	0.164301	0.108387	0.347122	0.349507	0.47136	0.592535
ENST00000413192.1	NBPF18P	0	0	0	0	0	0	0	0	0	0	0	0	0	0	0	0	0	0	0	0	0	0	0	0	0.00468687	0.00498656	0.00608297	0.00534741	0.0055756	0.0058548	0.00469734	0.00501522	0.00610144	0.00538473	0.00562069	0.00588484
ENST00000271638.3	S100A11	0	0	0	0	0	0	17.785	21.8235	3.20209	3.10145	10.585	8.21773	25.3919	26.0275	4.34418	3.94436	16.4234	12.3506	0	0	0	0	0	0	23.8755	27.2433	3.80159	3.89106	13.0283	9.86255	23.9015	27.2597	3.80561	3.89731	13.0676	9.88064
ENST00000478109.1	S100A11	0	0	0	0	0	0	1.11858	0	0	0	0.22755	0	1.44848	2.00418	0.087237	0	0.793029	0.352645	19.73	0	0	0	0	35.2	1.38658	0.0173864	0.0160811	0.0228061	0.218847	0.0181883	1.38189	0.0174224	0.0161101	0.0226401	0.212716	0.0182253
ENST00000435997.2	SPTLC1P4	0	0	0	0	0	0	0	0	0	0	0	0	0	0	0	0	0	0	0	0	0	0	0	0	0.00892172	0.00929754	0.0116957	0.0103044	0.0103023	0.0117892	0.00894383	0.00936056	0.0117334	0.0103706	0.0103793	0.0118502
ENST00000649623.1	RP11-353M1.5	0	0	0	0	0	0	0	0	0.00494269	0.0183802	0.016943	0.0325004	0	0	0	0	0	0	0	0	0	0	0	0	0.00234906	0.00251738	0.0108704	0.0272078	0.02496	0.0282882	0.00235375	0.00252944	0.0108925	0.0273264	0.0251289	0.0283712
ENST00000368806.2	TCHHL1	0	0	0	0	0	0	0	0	0.00243173	0.00409262	0	0.00114902	0	0	0.004941	0.002227	0	0	0	0	0	0	0	0	0.00107488	0.00115885	0.00459545	0.00711487	0.00126602	0.00272988	0.00107413	0.00115352	0.00459203	0.00705981	0.00125895	0.00272813
ENST00000368804.5	TCHH	0	0	0	0	0	0	0.000499981	0.0029037	0.00862995	0.0031144	0.00692298	0.00350239	0	0.008994	0.010601	0.006483	0.007185	0.002379	0	0	0	0	0	0	0.000992388	0.00278532	0.00739075	0.00303867	0.00593764	0.00319392	0.000993807	0.00279103	0.00740172	0.00305006	0.00596923	0.00320327
ENST00000614923.1	TCHH	0	0	0	0	0	0	0	0	3.48191e-11	8.94679e-12	0	0	0	0	0	0	0	0	0	0	0	0	0	0	0.000984921	0.00270084	0.00675435	0.00294003	0.0055046	0.00309466	0.000986319	0.0027058	0.00676484	0.00295071	0.00553119	0.00310371
ENST00000429230.1	AL589986.2	0	0	0	0	0	0	0	0	0	0	0	0	0	0	0	0	0	0	0	0	0	0	0	0	0.00358833	0.00383048	0.00463748	0.00407296	0.00420615	0.00440835	0.00359588	0.00385052	0.00465109	0.00410109	0.00423935	0.00443036
ENST00000628080.1	PUDPP2	0	0	0	0	0	0	0	0	0.0317638	0	0	0	0	0	0	0	0	0	0	0	0	0	0	0	0.00374999	0.00400102	0.0412538	0.00425969	0.00439456	0.00460963	0.00375769	0.00402143	0.0413211	0.00428814	0.004428	0.00463238
ENST00000431423.2	PUDPP2	0	0	0	0	0	0	0	0	0	0	0	0	0	0	0	0	0	0	0	0	0	0	0	0	0.00412831	0.00439955	0.00534674	0.00469754	0.00483519	0.0050814	0.00413725	0.00442367	0.0053627	0.0047301	0.0048737	0.00510708
ENST00000316073.3	RPTN	0	0	0	0	0	0	0	0	0	0	0.0103375	0.00696995	0	0	0	0	0	0.002588	0	0	0	0	0	0	0.00109547	0.00118092	0.0013981	0.00122538	0.0162503	0.0109852	0.001096	0.0011792	0.00140019	0.00122653	0.0161938	0.0109888
ENST00000593011.5	FLG-AS1	0	0	0	0	0	0	0	0	0	0	0.0236742	0	0	0	0	0	0	0	0	0	0	0	0	0	0.00492243	0.00523364	0.00639426	0.00562061	0.029504	0.00607496	0.0049335	0.00526407	0.00641376	0.00565966	0.0296984	0.00610616
ENST00000655109.1	FLG-AS1	0	0	0	0	0	0	0	0	0	0	0	0	0	0	0	0	0	0	0	0	0	0	0	0	0.00196784	0.00168391	0.00255817	0.00224366	0.001634	0.00221608	0.00196753	0.00168899	0.0025644	0.00225612	0.00164391	0.00222179
ENST00000630125.3	FLG-AS1	0	0	0	0	0	0	0	0	0	0	0	0	0	0	0	0	0	0	0	0	0	0	0	0	0.00200069	0.00169715	0.00248629	0.00228264	0.00160753	0.00229312	0.00200034	0.00170242	0.0024925	0.0022956	0.00161757	0.00230187
ENST00000669062.1	FLG-AS1	0	0	0	0	0	0	0.00800196	0.00145167	0	0.00998535	0	0.0092217	0	0	0	0	0	0	0	0	0	0	0	0	0.0103	0.00188485	0.0205332	0.00266683	0.00175879	0.00254954	0.0102824	0.00189081	0.0205597	0.00268148	0.00176951	0.00255909
ENST00000664213.1	FLG-AS1	0	0	0	0	0	0	0	0	0	0	0	0	0	0	0	0	0	0	0	0	0	0	0	0	0.00218806	0.00191929	0.00266857	0.00248468	0.00168987	0.00242754	0.00218691	0.00192802	0.00267582	0.00250035	0.00169998	0.00244199
ENST00000669830.1	FLG-AS1	0	0	0	0	0	0	0	0	0	0	0	0	0	0	0	0	0	0	0	0	0	0	0	0	0.00622818	0.00179241	0.00266384	0.0096216	0.0131453	0.012516	0.00642579	0.00179728	0.0026701	0.00964342	0.0131998	0.0126433
ENST00000653548.1	FLG-AS1	0	0	0	0	0	0	0	0	0	0	0	0	0	0	0	0	0	0	0	0	0	0	0	0	0.00216569	0.00232331	0.00278121	0.00244011	0.00254466	0.00264561	0.00216951	0.00233271	0.00278873	0.00245563	0.00256265	0.00265794
ENST00000420707.5	FLG-AS1	0	0	0	0	0	0	0	0	0	0	0	0	0	0	0	0	0	0	0	0	0	0	0	0	0.00320203	0.00342239	0.00413161	0.00362772	0.00375635	0.00392816	0.00320828	0.00343863	0.00414334	0.0036515	0.00378416	0.00394717
ENST00000659844.1	FLG-AS1	0	0	0	0	0	0	0	0	0	0	0	0	0	0	0	0	0	0	0	0	0	0	0	0	0.00224419	0.00186111	0.00278267	0.00256787	0.00174591	0.0024691	0.0022431	0.00186666	0.00278944	0.00258141	0.00175636	0.00247824
ENST00000666686.1	FLG-AS1	0	0	0	0	0	0	0	0	0	0	0	0	0	0	0	0	0	0	0	0	0	0	0	0	0.00207883	0.00174333	0.00258006	0.00237489	0.00164291	0.00229691	0.00207811	0.00174857	0.00258641	0.00238785	0.00165293	0.00230556
ENST00000382265.3	FLG-AS1	0	0	0	0	0	0	0.0489001	0.0753037	0.154572	0.136287	0.102513	0.131119	0	0	0	0	0	0	0	0	0	0	0	0	0.0735289	0.107316	0.22502	0.20813	0.149157	0.180383	0.0736131	0.1076	0.225355	0.208937	0.150027	0.180869
ENST00000665223.1	FLG-AS1	0	0	0	0	0	0	0	0	0	0	0	0	0	0	0	0	0	0	0	0	0	0	0	0	0.000958061	0.00103325	0.0012216	0.00107051	0.00112841	0.00116295	0.00095912	0.00103549	0.00122447	0.00107612	0.00113471	0.00116774
ENST00000392688.7	FLG-AS1	0	0	0	0	0	0	0	0	0	0	0	0	0	0	0	0	0	0	0	0	0	0	0	0	0.00409703	0.00354109	0.00210057	0.00437705	0.00143935	0.00667852	0.00409523	0.00354987	0.00210582	0.00439456	0.00144839	0.00669463
ENST00000658099.1	FLG-AS1	0	0	0	0	0	0	0.00288608	0.00223309	0.00234064	0.00299174	0.00342922	0.00561545	0	0	0.001597	0.002848	0.001695	0	0	0	0	0	0	0	0.00642005	0.010934	0.015283	0.0137288	0.0140799	0.0244963	0.00641376	0.0109299	0.0152959	0.013736	0.0141148	0.0245314
ENST00000629331.1	FLG-AS1	0	0	0	0	0	0	0	0	0	0	0	0	0	0	0	0	0	0	0	0	0	0	0	0	0.0145538	0.0150981	0.0195144	0.0172432	0.0168245	0.018476	0.0145975	0.0152344	0.0195853	0.0173583	0.0169639	0.0185836
ENST00000445097.2	FLG-AS1	0	0	0	0	0	0	0	0	0.0154207	0	0	0	0	0	0.006884	0	0	0	0	0	0	0	0	0	0.00182646	0.00159817	0.00846922	0.00207743	0.0015362	0.00205269	0.00182396	0.00159999	0.00847538	0.00208291	0.00154212	0.00205875
ENST00000628475.2	FLG-AS1	0	0	0	0	0	0	0	0	0	0	0	0	0	0	0	0	0	0	0	0	0	0	0	0	0.00508888	0.00540806	0.00661448	0.00581477	0.00595214	0.00628377	0.00509957	0.0054376	0.00663402	0.00585211	0.00599601	0.006315
ENST00000411804.1	FLG-AS1	0	0	0	0	0	0	0	0	0	0.00703855	0	0	0	0	0	0	0	0	0	0	0	0	0	0	0.00382442	0.00407948	0.00494727	0.0117239	0.00448128	0.00470236	0.00382772	0.00409204	0.00495802	0.0117369	0.00449925	0.0047205
ENST00000429352.1	RP11-107M16.2	0	0	0	0	0	0	0	0	0	0	0.117286	0	0	0	0	0	0	0	0	0	0	0	0	0	0.00598652	0.00634622	0.00780597	0.00686578	0.113207	0.00741313	0.00598787	0.00636544	0.00781912	0.00687903	0.112801	0.00743716
ENST00000368801.4	HRNR	0	0	0	0	0	0	0	0.000412493	0.00525194	0	0.00286864	0.00165881	0	0	0	0	0.005485	0	0	0	0	0	0	0	0.000495384	0.00110688	0.00855911	0.000550802	0.00481565	0.00292517	0.000496088	0.00110868	0.00857123	0.000553877	0.00483781	0.00293315
ENST00000368799.2	FLG	0	0	0	0	0	0	0.000531871	0	0.00262028	0.00193125	0	0.00186283	0.000648	0	0.002962	0	0	0.001918	0	0	0	0	0	0	0.00118992	0.00042141	0.00436607	0.00340549	0.000459224	0.00310869	0.00119129	0.000422003	0.00437234	0.00341523	0.000461751	0.00311669
ENST00000388718.5	FLG2	0	0	0	0	0	0	0.00194331	0.00221389	0.00797841	0.0136729	0.00480107	0.00131593	0	0	0	0.00161	0.004823	0.000965	0	0	0	0	0	0	0.00470065	0.00428236	0.0125805	0.0219699	0.00841533	0.00262936	0.00470107	0.00426871	0.0125879	0.0219335	0.00840982	0.00263257
ENST00000453847.2	HMGN3P1	0	0	0	0	0	0	0	0	0	0	0	0	0	0	0	0	0	0	0	0	0	0	0	0	0.0116423	0.0121754	0.0154637	0.0136664	0.0135056	0.0146644	0.0116749	0.0122748	0.0155176	0.0137605	0.0136181	0.0147474
ENST00000271835.3	CRNN	0	0	0	0	0	0	0	0	0	0	0.00227866	0.00460494	0	0	0	0	0	0.014784	0	0	0	0	0	0	0.00177517	0.0019074	0.00227505	0.00199536	0.00482398	0.00783416	0.00177829	0.0019138	0.002281	0.0020072	0.00485024	0.00785749
ENST00000334269.3	LCE5A	0	0	0	0	0	0	0	0	0	0	0.0118363	0	0	0	0	0	0	0	0	0	0	0	0	0	0.00329642	0.00352218	0.00425511	0.0037364	0.0171676	0.0040454	0.00330282	0.00353668	0.00426672	0.00375812	0.0172461	0.00406387
ENST00000368790.4	CRCT1	0	0	0	0	0	0	0	0	0	0	0	0	0	0	0	0	0	0	0	0	0	0	0	0	0.00380664	0.00406074	0.00492393	0.00432516	0.00446056	0.0046802	0.00381484	0.00408188	0.00493844	0.00435462	0.00449499	0.0047035
ENST00000368789.2	LCE3E	0	0	0	0	0	0	0	0	0	0	0	0	0	0	0	0	0	0	0	0	0	0	0	0	0.00431488	0.00459581	0.00559238	0.00491393	0.00505234	0.00531443	0.00432414	0.00461889	0.00560867	0.00494514	0.00508814	0.00534027
ENST00000368787.4	LCE3D	0	0	0	0	0	0	0	0	0	0	0.0277254	0	0	0	0	0	0	0	0	0	0	0	0	0	0.00431664	0.00459766	0.00559469	0.00491596	0.0355166	0.00531662	0.00432597	0.00462116	0.0056111	0.00494773	0.0357094	0.00534269
ENST00000684028.1	LCE3C	0	0	0	0	0	0	0	0	0	0	0	0	0	0	0	0	0	0	0	0	0	0	0	0	0.00569502	0.006042	0.00741833	0.00652374	0.00665565	0.00704578	0.00570821	0.00607678	0.00744096	0.00656654	0.00670536	0.00708142
ENST00000333881.3	LCE3C	0	0	0	0	0	0	0	0	0	0	0	0	0	0	0	0	0	0	0	0	0	0	0	0	0.0058788	0.00623385	0.00766264	0.0067393	0.00686876	0.00727731	0.00589237	0.0062692	0.00768586	0.00678223	0.00691825	0.00731373
ENST00000335633.1	LCE3B	0	0	0	0	0	0	0	0	0	0	0	0	0	0	0	0	0	0	0	0	0	0	0	0	0.00793813	0.00837211	0.0104189	0.00917384	0.00925056	0.00988747	0.00795877	0.00843089	0.0104532	0.00923897	0.00932807	0.00994126
ENST00000335674.1	LCE3A	0	0	0	0	0	0	0	0	0	0	0	0	0	0	0	0	0	0	0	0	0	0	0	0	0.00842397	0.00887353	0.0110741	0.00975334	0.00981083	0.0105075	0.00844629	0.00893753	0.0111111	0.00982285	0.0098937	0.0105652
ENST00000422768.1	LCEP4	0	0	0	0	0	0	0	0	0	0	0	0	0	0	0	0	0	0	0	0	0	0	0	0	0.00734631	0.00775975	0.00962327	0.0084706	0.00856722	0.0091344	0.00736518	0.00781471	0.00965495	0.00853302	0.00864237	0.00918447
ENST00000650055.1	LCEP3	0	0	0	0	0	0	0	0	0	0	0	0	0	0	0	0	0	0	0	0	0	0	0	0	0.0136794	0.0142221	0.0182897	0.0161534	0.0158305	0.0173219	0.0137228	0.0143562	0.0183587	0.0162769	0.0159811	0.0174275
ENST00000368784.2	LCE2D	0	0	0	0	0	0	0	0	0	0	0	0	0	0	0	0	0	0	0	0	0	0	0	0	0.00430526	0.00458569	0.00557971	0.00490276	0.00504114	0.00530241	0.0043144	0.00460816	0.0055958	0.00493321	0.00507585	0.00532791
ENST00000368783.1	LCE2C	0	0	0	0	0	0	0	0	0	0	0	0	0	0	0	0	0	0	0	0	0	0	0	0	0.00431226	0.00459305	0.00558892	0.00491087	0.00504928	0.00531114	0.00432144	0.00461576	0.00560509	0.00494161	0.00508439	0.00533678
ENST00000368780.4	LCE2B	0	0	0	0	0	0	0	0	0	0	0	0	0	0	0	0	0	0	0	0	0	0	0	0	0.00437098	0.00465478	0.00566629	0.00497905	0.00511761	0.00538455	0.00438027	0.00467763	0.00568264	0.00500983	0.00515266	0.00541041
ENST00000368779.2	LCE2A	0	0	0	0	0	0	0	0	0	0	0	0	0	0	0	0	0	0	0	0	0	0	0	0	0.00435927	0.00464247	0.00565086	0.00496545	0.00510398	0.0053699	0.00436873	0.00466643	0.00566747	0.00499769	0.0051412	0.00539631
ENST00000368777.2	LCE4A	0	0	0	0	0	0	0	0	0.0622123	0	0	0	0	0	0	0	0	0	0	0	0	0	0	0	0.00434763	0.00463023	0.0754915	0.00495193	0.00509043	0.00535535	0.00435698	0.00465366	0.0756044	0.00498353	0.00512672	0.00538146
ENST00000368775.3	C1orf68	0	0	0	0	0	0	0	0	0	0	0	0	0	0	0	0	0	0	0	0	0	0	0	0	0.00307072	0.00328348	0.00395996	0.00347669	0.00360237	0.0037652	0.00307663	0.00329677	0.00397075	0.00349711	0.00362518	0.0037824
ENST00000434793.1	LCEP2	0	0	0	0	0	0	0	0	0	0	0	0	0	0	0	0	0	0	0	0	0	0	0	0	0.00679886	0.00719177	0.00888985	0.00782267	0.00793429	0.00843992	0.00681596	0.00724114	0.00891872	0.00788008	0.00800328	0.0084857
ENST00000424917.1	LCEP1	0	0	0	0	0	0	0	0	0	0	0	0	0	0	0	0	0	0	0	0	0	0	0	0	0.00760808	0.00803082	0.00997483	0.0087813	0.00886958	0.0094672	0.00762778	0.00808828	0.0100078	0.00884588	0.00894733	0.00951927
ENST00000606109.1	KPRP	0	0	0	0	0	0	0	0	0.00362335	0	0.00507042	0.0034172	0	0	0	0	0	0.005453	0	0	0	0	0	0	0.00144409	0.00155398	0.00656215	0.00161962	0.00843973	0.00608392	0.00144657	0.0015589	0.00657359	0.00162931	0.00848308	0.00610237
ENST00000334371.4	LCE1F	0	0	0	0	0	0	0	0	0.00811136	0	0	0	0	0	0	0	0	0	0	0	0	0	0	0	0.00381979	0.0040746	0.0132795	0.00434037	0.00447588	0.00469659	0.00382778	0.0040942	0.0133063	0.00436797	0.00450751	0.00471923
ENST00000368771.1	LCE1E	0	0	0	0	0	0	0	0	0	0	0	0	0	0	0	0	0	0	0	0	0	0	0	0	0.0045771	0.00487021	0.0059378	0.00521731	0.00535612	0.00564207	0.00458734	0.00489714	0.00595568	0.00525286	0.00539775	0.00567058
ENST00000368770.4	LCE1E	0	0	0	0	0	0	0	0	0.00419688	0	0	0	0	0	0	0	0	0	0	0	0	0	0	0	0.00254742	0.0027289	0.00804913	0.00287637	0.00299111	0.00311704	0.00255164	0.00273681	0.00806256	0.00289019	0.00300555	0.00312986
ENST00000619588.1	LCE1E	0	0	0	0	0	0	0	0	0	0	0	0	0	0	0	0	0	0	0	0	0	0	0	0	0.00866085	0.00911257	0.0113929	0.0100308	0.0100782	0.010809	0.00868411	0.00918015	0.0114314	0.0101037	0.0101656	0.0108691
ENST00000326233.7	LCE1D	0	0	0	0	0	0	0	0	0	0	0	0	0	0	0	0	0	0	0	0	0	0	0	0	0.00542612	0.00575934	0.00706251	0.00620699	0.00634184	0.006707	0.00543885	0.00579397	0.00708441	0.00625033	0.00639302	0.00674179
ENST00000607093.2	LCE1C	0	0	0	0	0	0	0	0	0	0	0	0	0	0	0	0	0	0	0	0	0	0	0	0	0.00382243	0.00407739	0.00494467	0.00434343	0.00447896	0.00469988	0.00383061	0.00409821	0.00495916	0.0043725	0.00451278	0.0047231
ENST00000606576.1	LCE1C	0	0	0	0	0	0	0	0	0	0	0	0	0	0	0	0	0	0	0	0	0	0	0	0	0.0105446	0.0110484	0.0139569	0.0123061	0.0122489	0.0132329	0.0105747	0.0111376	0.0140058	0.0123959	0.0123567	0.0133086
ENST00000360090.4	LCE1B	0	0	0	0	0	0	0	0	0	0	0	0	0	0	0	0	0	0	0	0	0	0	0	0	0.00265292	0.00284084	0.00341485	0.00299719	0.00311442	0.00324754	0.00265644	0.00284579	0.00342203	0.00300672	0.00312264	0.00325882
ENST00000335123.4	LCE1A	0	0	0	0	0	0	0.143037	0	0.0101181	0	0	0.0092877	0.466203	0	0.035406	0	0	0	0	0	0	0	0	0	0.183202	0.00439539	0.014635	0.00469296	0.00483059	0.0135915	0.18343	0.0044184	0.0146656	0.00472434	0.00486709	0.0136402
ENST00000431011.3	LCE6A	0	0	0	0	0	0	0	0	0	0.0407097	0	0.0179378	0	0	0	0.068719	0	0.043958	0	0	0	0	0	0	0.0041985	0.00447341	0.00543912	0.0529648	0.00491689	0.0237734	0.00420678	0.00449229	0.00545389	0.0530667	0.00494511	0.0238334
ENST00000650277.1	RP1-13P20.6	0	0	0	0	0	0	0.0219205	0	0	0	0	0.0759332	0	0	0	0	0	0	0	0	0	0	0	0	0.0247271	0.00736216	0.00910942	0.00801661	0.00812408	0.07163	0.024764	0.00740191	0.00913591	0.00806013	0.00817229	0.0717807
ENST00000368765.4	SMCP	0	0	0	0	0	0	0	0	0	0	0.00686452	0	0	0	0	0	0.015576	0	0	0	0	0	0	0	0.0036662	0.00391264	0.0047396	0.00416287	0.0115614	0.00450528	0.0036717	0.00392224	0.00475006	0.00417675	0.0115695	0.00452155
ENST00000368764.4	IVL	0	0	0	0	0	0	0	0	0	0	0.00595705	0	0	0	0	0	0	0	0	0	0	0	0	0	0.00160969	0.00173085	0.00206105	0.0018074	0.00966526	0.0019612	0.00161259	0.00173718	0.00206655	0.00181891	0.00972096	0.00197019
ENST00000419578.1	LINC01527	0	0	0	0	0	0	0.0317429	0.0478162	0.00463191	0.0350374	0.0366807	0.00654133	0	0	0	0	0.006523	0	0	0	0	0	0	0	0.0506609	0.0722592	0.00812329	0.0543731	0.0535791	0.0104612	0.0500358	0.0713576	0.00808489	0.0533928	0.0524993	0.0104062
ENST00000636302.1	SPRR5	0	0	0	0	0	0	0	0	0	0	0	0	0	0	0	0	0	0	0	0	0	0	0	0	0.00389235	0.00361576	0.00437102	0.00383842	0.00536855	0.00415544	0.00390787	0.00363279	0.00438351	0.00386324	0.005452	0.00417545
ENST00000328051.3	SPRR4	0	0	0	0	0	0	0	0	0	0	0	0	0	0	0	0	0	0	0	0	0	0	0	0	0.00370262	0.00395106	0.0047874	0.00420495	0.00433936	0.00455064	0.00371	0.00396813	0.00480064	0.00422945	0.00436672	0.00457161
ENST00000368762.1	SPRR1A	0	0	0	0	0	0	0	0	0	0	0	0	0	0	0	0	0	0	0	0	0	0	0	0	0.00864218	0.00909835	0.011369	0.0100142	0.0100623	0.0107865	0.00866505	0.00916317	0.0114068	0.0100837	0.0101445	0.0108451
ENST00000331860.7	SPRR3	0	0	0	0	0	0	0	0	0	0	0	0	0	0	0	0	0	0	0	0	0	0	0	0	0.0028988	0.00310147	0.00373547	0.00327919	0.00340165	0.00355203	0.00290325	0.00310924	0.00374406	0.00329223	0.00341432	0.00356556
ENST00000495845.1	SPRR3	0	0	0	0	0	0	0	0	0.0144626	0	0	0	0	0	0.032234	0	0	0	0	0	0	0	0	0	0.00504034	0.00535721	0.0189811	0.00575813	0.00589576	0.00622286	0.00504211	0.00535581	0.0189632	0.00574508	0.00586947	0.00623039
ENST00000295367.5	SPRR3	0	0	0	0	0	0	0	0	0	0	0	0	0	0	0	0	0	0	0	0	0	0	0	0	0.00314233	0.00335925	0.00405356	0.00355904	0.00368595	0.00385406	0.00314744	0.00336882	0.00406323	0.00357421	0.00370113	0.00386926
ENST00000443178.1	SPRR3	0	0	0	0	0	0	0	0	0	0	0	0	0	0	0	0	0	0	0	0	0	0	0	0	0.00421337	0.00448905	0.0054587	0.00479616	0.0049342	0.00518761	0.00422178	0.00450847	0.00547365	0.00482262	0.00496334	0.00521113
ENST00000517111.1	ENSG10010136427.1	0	0	0	0	0	0	0	0	0	0	0	0.126536	0	0	0	0	0	0	0	0	0	0	0	0	0.0179083	0.0184196	0.0242844	0.0214985	0.0206159	0.130683	0.0179657	0.0186042	0.0243766	0.0216354	0.0207835	0.13104
ENST00000429623.1	RP1-20N18.4	0	0	0	0	0	0	0	0	0	0	0	0	0	0	0	0	0	0	0	0	0	0	0	0	0.0077074	0.00813357	0.0101084	0.00889932	0.00898426	0.00959359	0.00772722	0.00819113	0.0101417	0.00896369	0.00906154	0.00964607
ENST00000307098.5	SPRR1B	0	0	0	0	0	0	0	0	0	0	0	0	0	0	0	0	0	0	0	0	0	0	0	0	0.00435388	0.00463681	0.00564377	0.0049592	0.00509772	0.00536317	0.00436241	0.00465608	0.00565894	0.0049851	0.00512576	0.00538695
ENST00000360379.4	SPRR2D	0	0	0	0	0	0	0	0	0	0	0	0	0	0	0	0	0	0	0	0	0	0	0	0	0.00400905	0.004274	0.00518988	0.00455937	0.00469633	0.00493353	0.00401666	0.00429075	0.00520359	0.0045827	0.00472139	0.00495504
ENST00000368758.3	SPRR2D	0	0	0	0	0	0	0	0	0	0	0	0	0	0	0	0	0	0	0	0	0	0	0	0	0.0035634	0.00380417	0.00460542	0.00404419	0.00417709	0.00437807	0.00356986	0.00381774	0.00461725	0.00406415	0.00419823	0.00439668
ENST00000368757.1	SPRR2D	0	0	0	0	0	0	0	0	0	0	0	0	0	0	0	0	0	0	0	0	0	0	0	0	0.00353887	0.00377828	0.00457326	0.00401665	0.00414917	0.00434682	0.00354522	0.0037914	0.00458491	0.00403607	0.0041696	0.00436512
ENST00000368756.1	SPRR2D	0	0	0	0	0	0	0	0	0	0	0	0	0	0	0	0	0	0	0	0	0	0	0	0	0.0035606	0.00380121	0.00460174	0.00404096	0.00417382	0.00437456	0.0035672	0.00381538	0.00461378	0.00406179	0.00419621	0.00439354
ENST00000392653.3	SPRR2A	0	0	0	0	0	0	0	0	0	0	0	0.00826853	0	0	0	0	0	0	0	0	0	0	0	0	0.00393671	0.00419781	0.00509716	0.00447563	0.00461209	0.0128148	0.00394415	0.00421414	0.00511057	0.0044985	0.00463663	0.0128513
ENST00000368755.2	SPRR2B	0	0	0	0	0	0	0	0	0	0.0172004	0.00942223	0	0	0	0	0	0.0229	0	0	0	0	0	0	0	0.00437732	0.00466145	0.00567667	0.0240367	0.0144584	0.00539247	0.00438548	0.00467908	0.00569129	0.0240711	0.0144996	0.00541525
ENST00000368750.8	SPRR2E	0	0	0	0	0	0	0	0	0	0	0	0	0	0	0	0	0	0	0	0	0	0	0	0	0.00403136	0.00429749	0.00522005	0.00458521	0.0047223	0.0049604	0.00403852	0.00431229	0.00523308	0.00460564	0.00474322	0.00498073
ENST00000368751.1	SPRR2E	0	0	0	0	0	0	0	0	0	0	0	0	0	0	0	0	0	0	0	0	0	0	0	0	0.00385044	0.00410691	0.00498146	0.00437582	0.0045116	0.00473479	0.00385681	0.00411936	0.00499323	0.00439321	0.00452858	0.00475317
ENST00000468739.2	SPRR2F	0	0	0	0	0	0	0	0	0.00901613	0	0	0	0	0	0	0	0	0	0	0	0	0	0	0	0.00397539	0.00423855	0.013962	0.00452041	0.00465713	0.00489058	0.00398306	0.00425571	0.0139865	0.00454437	0.00468317	0.00491225
ENST00000290702.4	SPRR2C	0	0	0	0	0	0	0	0	0	0	0	0	0	0	0	0	0	0	0	0	0	0	0	0	0.0106585	0.0111647	0.0141129	0.0124444	0.0123796	0.0133803	0.0106892	0.0112573	0.0141628	0.0125377	0.0124926	0.0134578
ENST00000368748.5	SPRR2G	0	0	0	0	0	0	0	0	0.0110846	0	0	0.0405751	0	0	0	0	0	0	0	0	0	0	0	0	0.00444755	0.00473525	0.016127	0.00506798	0.00520669	0.0484319	0.00445567	0.00475263	0.0161513	0.00509064	0.00522998	0.0485123
ENST00000427145.1	RP1-140J1.1	0	0	0	0	0	0	0	0	0	0	0.00377342	0.0152561	0	0	0	0	0	0.035546	0	0	0	0	0	0	0.0015717	0.00169029	0.00201197	0.00176429	0.00673732	0.022832	0.00157425	0.00169627	0.00201723	0.00177524	0.00677637	0.0228934
ENST00000368747.2	LELP1	0	0	0	0	0	0	0	0	0	0	0	0	0	0	0	0	0	0	0	0	0	0	0	0	0.00478494	0.00508947	0.00621253	0.00546042	0.005599	0.00590263	0.00479494	0.0051135	0.00623005	0.00549159	0.00563374	0.00593012
ENST00000368744.4	PRR9	0	0	0	0	0	0	0.00328882	0	0	0	0	0	0	0	0	0	0	0	0	0	0	0	0	0	0.00668512	0.00271548	0.00326099	0.00286189	0.00297633	0.00310141	0.00668939	0.00271872	0.00326733	0.00286918	0.00298166	0.00311135
ENST00000445179.1	RP1-140J1.4	0	0	0	0	0	0	0	0	0.0406968	0.0146034	0	0	0	0	0.032925	0.029979	0	0	0	0	0	0	0	0	0.00317164	0.00339025	0.0438649	0.012288	0.00372015	0.00389044	0.00317818	0.00340739	0.0439421	0.0123653	0.00374945	0.00390971
ENST00000368742.4	LORICRIN	0	0	0	0	0	0	0	0	0	0.00336646	0	0	0	0	0	0	0	0	0	0	0	0	0	0	0.00249346	0.00267163	0.00320723	0.00690771	0.00292804	0.00305034	0.00249849	0.00268438	0.00321636	0.00694404	0.00295105	0.00306525
ENST00000683862.1	PGLYRP3	0	0	0	0	0	0	0.141694	0.0990796	0.233167	0.150762	0.432487	0.39426	0	0	0	0	0	0	0	0	0	0	0	0	0.204668	0.12758	0.291651	0.215247	0.56208	0.472336	0.2049	0.127769	0.292095	0.215799	0.564973	0.473572
ENST00000290722.1	PGLYRP3	0	0	0	0	0	0	0	0	0	0	0	0	0	0	0	0	0	0	0	0	0	0	0	0	0.00255184	0.0027336	0.00328321	0.00288143	0.00299628	0.00312251	0.00255669	0.00274453	0.00329216	0.0028991	0.00301624	0.00313691
ENST00000368739.3	PGLYRP4	0	0	0	0	0	0	0.00350175	0	0	0	0	0.00204458	0	0	0	0	0	0.005755	0	0	0	0	0	0	0.00399407	0.00177585	0.00211555	0.00185526	0.00194291	0.00319862	0.00399949	0.00178099	0.0021209	0.00186551	0.0019541	0.00321007
ENST00000359650.10	PGLYRP4	0	0	0	0	0	0	2.78478e-07	0	0	0	0	1.14024e-07	0	0	0	0	0	0	0	0	0	0	0	0	0.00397469	0.00175752	0.00209334	0.00183575	0.00192278	0.003172	0.0039801	0.00176262	0.00209864	0.00184594	0.0019339	0.00318337
ENST00000490266.1	PGLYRP4	0	0	0	0	0	0	0	0	0	0	0	0.0119143	0	0	0	0	0	0.030363	0	0	0	0	0	0	0.00480499	0.00510949	0.00623775	0.00548265	0.00562118	0.0165422	0.00481452	0.00513136	0.00625453	0.00551059	0.00565128	0.0165882
ENST00000384591.1	RNU6-160P	0	0	0	0	0	0	0	0	0	0	0	0	0	0	0	0	0	0	0	0	0	0	0	0	0.0266563	0.0267503	0.0373918	0.0332953	0.0303164	0.0352238	0.0266925	0.0270005	0.0374685	0.0332321	0.0303019	0.0353468
ENST00000368738.4	S100A9	0	0	0	0	0	0	0.00905765	0	0	0	0	0.0211622	0.025993	0	0	0	0	0	0	0	0	0	0	0	0.0140374	0.00487127	0.00593802	0.00521848	0.00535729	0.0267556	0.0140596	0.0048951	0.00595509	0.00525006	0.00539305	0.0268314
ENST00000368737.5	S100A12	0	0	0	0	0	0	0	0	0	0	0	0	0	0	0	0	0	0	0	0	0	0	0	0	0.00522481	0.00555038	0.00679449	0.00597349	0.00610999	0.00645443	0.00523031	0.00555851	0.00680481	0.00597642	0.00610488	0.00647042
ENST00000447781.2	LAPTM4BP1	0	0	0	0	0	0	0	0	0	0	0	0	0	0	0	0	0	0	0	0	0	0	0	0	0.00390723	0.00416675	0.00506291	0.00444151	0.00457774	0.00480558	0.00391523	0.00418806	0.00507765	0.00447087	0.00461221	0.00482925
ENST00000368732.5	S100A8	0	0	0	0	0	0	0	0	0	0	0	0	0	0	0	0	0	0	0	0	0	0	0	0	0.00502901	0.00534533	0.00653524	0.0057449	0.0058826	0.00620864	0.00503841	0.00536609	0.00655181	0.00577003	0.00590832	0.00623432
ENST00000368733.4	S100A8	0	0	0	0	0	0	0	0	0	0	0	0	0	0	0	0	0	0	0	0	0	0	0	0	0.00604023	0.00640223	0.00787747	0.00692887	0.00705588	0.00748088	0.00605008	0.00642265	0.00789452	0.00694723	0.00707056	0.00750692
ENST00000477801.1	S100A8	0	0	0	0	0	0	0	0	0.00825774	0	0	0	0	0	0	0	0	0	0	0	0	0	0	0	0.00385314	0.00410975	0.0134275	0.00437894	0.00451473	0.00473815	0.0038607	0.00412692	0.0134521	0.00440328	0.00454155	0.00475957
ENST00000421658.2	S100A15A	0	0	0	0	0	0	0	0	0	0	0	0	0	0	0	0	0	0	0	0	0	0	0	0	0.0126364	0.0131717	0.0168382	0.0148631	0.0146419	0.0159531	0.0126749	0.0132896	0.0169001	0.0149744	0.0147771	0.0160481
ENST00000368729.9	S100A7A	0	0	0	0	0	0	0	0	0.00101409	0	0	0	0	0	0	0	0	0	0	0	0	0	0	0	0.000940244	0.00101448	0.00250985	0.00105035	0.00110786	0.00118814	0.000940683	0.00101285	0.00251194	0.00105145	0.00110766	0.00119102
ENST00000368728.2	S100A7A	0	0	0	0	0	0	0	0	0	0	0	0.0162554	0	0	0	0	0	0	0	0	0	0	0	0	0.00562689	0.00597084	0.00732783	0.00644389	0.00657663	0.0135183	0.00563803	0.00599651	0.00734712	0.00647362	0.00660774	0.0135662
ENST00000329256.2	S100A7A	0	0	0	0	0	0	0	0	0	0.0123861	0	0	0	0	0	0	0	0	0	0	0	0	0	0	0.00507215	0.00539053	0.00659234	0.0168799	0.00593271	0.0109565	0.00507927	0.00540361	0.00660526	0.0168575	0.0059406	0.0109718
ENST00000432574.2	S100A7P1	0	0	0	0	0	0	0	0	0.461935	0	0	0.0399455	0	0	0	0	0	0	0	0	0	0	0	0	0.00846741	0.0089183	0.361693	0.00980524	0.0098609	0.0359423	0.0084886	0.00898033	0.362199	0.00987131	0.0099397	0.0360678
ENST00000368725.3	S100A7L2	0	0	0	0	0	0	0	0	0	0	0	0	0	0	0	0	0	0	0	0	0	0	0	0	0.00707963	0.00748325	0.00926569	0.00815466	0.008259	0.00879584	0.00708414	0.0074891	0.00927294	0.00813643	0.00822309	0.00880757
ENST00000368722.5	S100A7	0	0	0	0	0	0	0	0	0	0	0	0	0	0	0	0	0	0	0	0	0	0	0	0	0.00571024	0.0060579	0.00743855	0.00654158	0.0066733	0.00706494	0.00572067	0.00608065	0.00745669	0.00656625	0.00669722	0.00709279
ENST00000368723.4	S100A7	0	0	0	0	0	0	0	0	0	0	0	0	0	0	0	0	0	0	0	0	0	0	0	0	0.00562361	0.00596742	0.00732348	0.00644006	0.00657283	0.00695588	0.00563337	0.0059883	0.00734049	0.00646185	0.00659291	0.00698203
ENST00000583849.2	RN7SL44P	0	0	0	0	0	0	0.0287678	0	0.594405	0.0311918	0	0	0	0	0	0	0	0	0	0	0	0	0	0	0.0290228	0.00822107	0.474535	0.0304323	0.00908192	0.00970131	0.0290769	0.00827974	0.475275	0.0305835	0.00916052	0.00975455
ENST00000420695.1	BX470102.3	0	0	0	0	0	0	0.122392	0.552894	0	0	0.0949689	0.0595717	0.143776	0.406762	0	0	0.192981	0.027458	0	0	0	0	0	0	0.151475	0.646268	0.00619927	0.00544873	0.107162	0.0666277	0.151674	0.64813	0.00621826	0.0054874	0.107858	0.0668278
ENST00000368719.9	S100A6	0	0	0	0	0	0	9.23069	11.8586	2.37048	1.9044	7.43854	9.40801	11.8236	15.8317	2.07355	2.83534	12.8445	16.5276	0	0	0	0	0	0	11.0238	13.0526	2.38362	2.1026	8.17444	10.1355	11.034	13.0635	2.38623	2.10631	8.19819	10.1551
ENST00000496817.5	S100A6	0	0	0	0	0	0	0.0566819	0.065474	0	0.0146633	0.016533	0.0166171	0.522099	0	0.357956	0	0	0	0	0	0	0	0	0	0.0715527	0.0888958	0.00839047	0.0234226	0.0240119	0.0205303	0.0716665	0.0892923	0.00841883	0.0235683	0.0242268	0.0206238
ENST00000368720.6	S100A6	0	0	0	0	0	0	0	0.032737	0.0169689	0	0	0.0166171	0.237605	0.322037	0	0	0	0.324066	0	0	0	0	0	0	0.0124933	0.043851	0.0275831	0.00769238	0.00777869	0.021193	0.012528	0.0440589	0.0276479	0.00775203	0.00785053	0.0212807
ENST00000462776.2	S100A6	0	0	0	0	0	0	0	0	0	0	0	6.29612e-09	0	0	0	0	0	0	0	0	0	0	0	0	0.00580901	0.00602624	0.00750742	0.00671685	0.006606	0.0127873	0.00582287	0.00606259	0.00753088	0.00676378	0.0066586	0.0128403
ENST00000462951.2	S100A6	0	0	0	0	0	0	0	0	0.146493	0	0	0	0	0	0	0	0	0	0	0	0	0	0	0	0.0075188	0.00796982	0.118942	0.00899809	0.00878576	0.00938963	0.00753779	0.00802277	0.119133	0.00905997	0.0088554	0.00943945
ENST00000368718.5	S100A5	0	0	0	0	0	0	0.0553618	0	0	0	0	0.0154594	0	0	0	0	0	0	0	0	0	0	0	0	0.0751057	0.00403538	0.00489234	0.00429735	0.00443253	0.0206524	0.0751764	0.00405107	0.00490526	0.00431972	0.00445668	0.0207031
ENST00000368717.2	S100A5	0	0	0	0	0	0	0.0951312	0.052031	0	0	0	0	0	0	0	0	0	0	0	0	0	0	0	0	0.118726	0.0604868	0.00659914	0.00580123	0.00593868	0.00626922	0.118855	0.0606011	0.00661802	0.00583488	0.00597638	0.0062988
ENST00000368715.5	S100A4	0	0	0	0	0	0	0.469704	0.228825	0	0	0.115943	0	0.577515	0.249425	0.049082	0	0.178619	0	0	0	0	0	0	0	0.771067	0.357441	0.0118376	0.00579652	0.108607	0.0102253	0.772061	0.358535	0.0118714	0.00582877	0.108882	0.0102779
ENST00000481009.1	S100A4	0	0	0	0	0	0	0.0580576	0.0214591	0.291663	0.0219772	0	0	0.081715	0	0.3334	0.061373	0	0	0	0	0	0	0	0	0.0931226	0.0350732	0.347576	0.0304311	0.0102265	0.00657692	0.0932554	0.0352291	0.347991	0.0305219	0.0103164	0.0066101
ENST00000354332.8	S100A4	0	0	0	0	0	0	0.0210215	0.0262103	0	0	0	0.155855	0.062107	0.044079	0	0	0	0.07662	0	0	0	0	0	0	0.034729	0.0403303	0.0117803	0.00590026	0.0099749	0.187522	0.0347808	0.0404613	0.0118099	0.00592855	0.0100192	0.187768
ENST00000468373.1	S100A4	0	0	0	0	0	0	0.0625468	0.0629635	0	0	0	0.170345	0	0.153855	0	0	0	0.255998	0	0	0	0	0	0	0.099165	0.0949454	0.00708643	0.0130323	0.00783344	0.193986	0.0992884	0.0952191	0.00710531	0.013091	0.00787268	0.194304
ENST00000368716.9	S100A4	0	0	0	0	0	0	2.39313	2.26026	0	0.0296477	0	0.0397199	2.90091	1.83595	0	0	0.06303	0.224286	0	0	0	0	0	0	2.47046	2.30902	0.0155881	0.0239235	0.00879867	0.0129678	2.4717	2.30729	0.0156237	0.0239228	0.00883657	0.0130249
ENST00000368714.1	S100A4	0	0	0	0	0	0	0	0	0	0	0	0.0337087	0.114546	0	0	0	0	0.087933	0	0	0	0	0	0	0.00972725	0.0107581	0.0139769	0.00624855	0.00818489	0.0420636	0.00975219	0.0108341	0.0140121	0.00627924	0.00822639	0.0421637
ENST00000368713.8	S100A3	0	0	0	0	0	0	0	0	0	0	0	0	0	0	0	0	0	0	0	0	0	0	0	0	0.003671	0.00391771	0.00474591	0.00416843	0.00430251	0.00451126	0.00367869	0.00393675	0.0047596	0.00419547	0.00433367	0.00453315
ENST00000368712.1	S100A3	0	0	0	0	0	0	0	0	0	0	0	0	0	0	0	0	0	0	0	0	0	0	0	0	0.00452439	0.00481598	0.00586856	0.00515727	0.00529607	0.0055764	0.00453429	0.00484111	0.00588587	0.00519069	0.00533463	0.00560388
ENST00000368708.9	S100A2	0	0	0	0	0	0	0	0	0	0.00595795	0.0982382	0.0592126	0	0	0	0	0.214907	0.126265	0	0	0	0	0	0	0.00417207	0.00346035	0.00381431	0.0109168	0.171064	0.0758138	0.00418065	0.00347329	0.00382443	0.0109528	0.171649	0.0759816
ENST00000487430.7	S100A2	0	0	0	0	0	0	0	0	0.0463109	0	0	0.00884153	0	0	0.10405	0	0	0.050507	0	0	0	0	0	0	0.00533558	0.00419869	0.0577031	0.00529581	0.00539582	0.0127102	0.0053478	0.00421714	0.0577835	0.00532738	0.00543216	0.0127519
ENST00000497140.5	S100A2	0	0	0	0	0	0	0	0	0	0	0	0	0	0	0	0	0	0	0	0	0	0	0	0	0.00622812	0.00461881	0.00504147	0.00590491	0.00620025	0.00489914	0.00624376	0.00464124	0.00505589	0.005943	0.00624708	0.00492268
ENST00000368710.6	S100A2	0	0	0	0	0	0	0.132547	0	0	0	0	0.186047	0.162637	0	0	0	0	0	0	0	0	0	0	0	0.1283	0.00712392	0.00734747	0.0117527	0.0105109	0.14056	0.128324	0.00715435	0.00736696	0.011788	0.0105505	0.140753
ENST00000368709.6	S100A2	0	0	0	0	0	0	0	0.0464128	0	0.0517557	0.0463265	0.025914	0	0.066915	0	0	0	0.098761	0	0	0	0	0	0	0.018438	0.0439406	0.00697285	0.0422906	0.036415	0.0219125	0.018507	0.0440194	0.00699262	0.042359	0.0365484	0.0219784
ENST00000368707.5	S100A2	0	0	0	0	0	0	0	0	0	0	0.0704402	0.0480391	0	0	0	0	0	0.091062	0	0	0	0	0	0	0.00584121	0.00570395	0.00614835	0.00540384	0.011691	0.0525859	0.0058533	0.00572776	0.00616479	0.00543105	0.0117404	0.0526874
ENST00000647794.1	RP11-49N14.10	0	0	0	0	0	0	0.132315	0.176113	0.162173	0.135953	0.0649519	0.15858	0.012033	0	0	0.012633	0.006081	0.00911	0	0	0	0	0	0	0.174354	0.245988	0.24682	0.183121	0.0857326	0.211077	0.174542	0.246552	0.247179	0.183788	0.0862301	0.211639
ENST00000368704.5	S100A16	0	0	0	0	0	0	0.6328	0.1614	0	0.12662	0	0	0.648221	0.078544	0	0.16838	0	0.089608	0	0	0	0	0	0	0.913854	0.171459	0.0174595	0.155221	0.022617	0.0114645	0.914584	0.171535	0.0175075	0.155468	0.0227274	0.011522
ENST00000368706.9	S100A16	0	0	0	0	0	0	0.81244	0.935445	0.0648022	0	0.340298	0.311065	1.37848	1.76671	0.116757	0	0.846024	0.457218	0	25.41	0	0	0	0	1.36251	1.42847	0.0670362	0.0242707	0.441128	0.413397	1.36432	1.43136	0.0671034	0.0245304	0.44333	0.414381
ENST00000368703.6	S100A16	0	0	0	0	0	0	0.0547762	0	0	0	0	0	0.305111	0	0	0	0.053002	0	0	0	0	0	0	0	0.0430056	0.0070402	0.00703623	0.00852375	0.0129515	0.00948868	0.0430822	0.00708148	0.00705603	0.00857973	0.0130454	0.00953682
ENST00000368705.2	S100A16	0	0	0	0	0	0	0.0441532	0.0640693	0	0	0	0	0.018378	0	0	0	0	0	0	0	0	0	0	0	0.054905	0.0825532	0.00566101	0.00564396	0.0050659	0.00497494	0.0549777	0.0827527	0.00567697	0.00568197	0.00510306	0.00499918
ENST00000474991.1	S100A16	0	0	0	0	0	0	0	0	0	0	0	0	0	0.101366	0	0	0	0	0	5.28	0	0	0	0	0.00597038	0.006611	0.0111444	0.00595522	0.00571825	0.00941616	0.00598451	0.00665288	0.0111792	0.00599623	0.00576281	0.00946748
ENST00000476873.5	S100A14	0	0	0	0	0	0	0	0	0.00510774	0	0	0	0	0	0	0	0	0	0	0	0	0	0	0	0.00738767	0.00502649	0.00510592	0.00324161	0.00336343	0.0049374	0.00740301	0.00504682	0.00511746	0.00325908	0.00338241	0.00495742
ENST00000368701.5	S100A14	0	0	0	0	0	0	0	0	0	0	0	0	0.026711	0	0	0	0	0	0	0	0	0	0	0	0.00704462	0.00501503	0.00486305	0.00316232	0.00328271	0.00504667	0.00705862	0.00503427	0.00487408	0.00317912	0.00330089	0.00506678
ENST00000344616.4	S100A14	0	0	0	0	0	0	0.115336	0.208682	0	0	0	0	0	0	0	0	0	0	0	0	0	0	0	0	0.0139278	0.00840956	0.00490011	0.00315166	0.00327185	0.00503796	0.0139631	0.00845489	0.00491136	0.00316891	0.00329069	0.0050585
ENST00000368702.5	S100A14	0	0	0	0	0	0	0	0	0	0	0.00764248	0.00804515	0.111194	0.2843	0	0	0.021144	0	0	0	0	0	0	0	0.157605	0.264526	0.00422159	0.00287281	0.0122823	0.0126899	0.157715	0.264614	0.00423159	0.00288874	0.0123346	0.0127222
ENST00000368700.7	S100A14	0	0	0	0	0	0	0.354258	0	0	0	0	0.00533934	0.710622	0	0	0	0	0	0	0	0	0	0	0	0.520094	0.0100144	0.00683483	0.00600906	0.00614535	0.00826323	0.520605	0.0100808	0.0068548	0.00604532	0.00618645	0.00830122
ENST00000469571.1	S100A14	0	0	0	0	0	0	0.196522	0.1119	0	0	0	0.0582961	0.127374	0	0	0	0	0.190347	0	0	0	0	0	0	0.0621488	0.0464677	0.00717295	0.00630728	0.00644129	0.0465558	0.062321	0.0469793	0.00719405	0.00634553	0.00648476	0.0466667
ENST00000440685.7	S100A13	0	0	0	0	0	0	6.05038	7.36886	2.55047	2.644	1.9527	1.53751	21.816	23.2066	10.6467	11.5101	8.32341	4.45839	68.33	0	0	0	0	0	8.93962	9.63174	2.96985	3.60898	2.75972	2.02037	8.94992	9.64903	2.9741	3.6208	2.77381	2.02543
ENST00000476133.6	S100A13	0	0	0	0	0	0	58.0674	64.6285	37.3215	30.5118	35.252	29.3551	36.0894	50.6003	24.4968	21.5334	42.8311	39.6388	0.13	0	0	57.11	61.28	0	57.8042	61.925	33.6385	29.2747	37.3988	31.3291	57.8518	61.9548	33.6727	29.3148	37.4894	31.3857
ENST00000339556.8	S100A13	0	0	0	0	0	0	0	0	0.0517597	0.0442155	0	0.0768998	4.4729	2.38904	1.16976	1.81246	0.235779	0.68993	0	0	0	0	0	0	0.0143095	0.0147403	0.0774705	0.0628625	0.0161616	0.0751521	0.0143564	0.0148825	0.0776753	0.0632217	0.0163187	0.0754738
ENST00000392622.3	S100A13	0	0	0	0	0	0	2.13947	1.3571	0.623922	0.620607	0.517723	0.140188	8.20475	8.53788	6.20749	3.89314	2.59705	1.46261	0	0	0	0	0	0	5.135	2.9496	1.34729	1.36301	0.846271	0.203214	5.14086	2.95489	1.34923	1.36717	0.850444	0.203789
ENST00000392623.5	S100A13	0	0	0	0	0	0	0.239411	0.0278834	0.152485	0.0074682	0	0.0340733	7.42721	2.33768	1.30024	1.43444	1.23472	0.626415	0	0	0	0	0	0	0.379486	0.0421156	0.190515	0.0194367	0.010994	0.0428575	0.380103	0.0423594	0.190931	0.0196161	0.0110998	0.0430352
ENST00000491177.1	S100A13	0	0	0	0	0	0	0.208932	0.222758	0.0783647	0.0413307	0.0235018	0.012053	0.36534	0.282009	0.130504	0.139789	0.066084	0.031961	0	0	0	0	0	0	0.320138	0.340387	0.120008	0.0579983	0.0352244	0.0181115	0.32048	0.340883	0.12017	0.0581647	0.0353922	0.0181597
ENST00000497086.5	RP1-178F15.5	0	0	0	0	0	0	0.017403	0	0.182954	0.116414	0.0570751	0.114507	0.015138	0.114342	0.318043	0.198544	0.058572	0.231751	0	0	0	0	0	0	0.0321797	0.00521114	0.267954	0.0910927	0.0761775	0.152956	0.0322282	0.00524359	0.268374	0.0915278	0.0767462	0.153432
ENST00000484413.5	RP1-178F15.5	0	0	0	0	0	0	0.0795142	0.101592	0.186511	0.0660908	0.0191677	0.332546	0	0	0.156701	0.05557	0	0.067753	0	0	0	0	0	0	0.0131688	0.00905726	0.0543226	0.0768674	0.0209595	0.359767	0.0132023	0.00911803	0.0544168	0.0771806	0.0211028	0.360764
ENST00000472233.1	RP1-178F15.5	0	0	0	0	0	0	0	0	0	0	0.0181071	0	0	0	0	0	0.05052	0	0	0	0	0	0	0	0.174789	0.00704745	0.0166363	0.00493161	0.0238784	0.00563717	0.175009	0.00709207	0.0166891	0.00496671	0.024044	0.00566617
ENST00000368698.3	S100A1	0	0	0	0	0	0	0	0.104062	0	0.0487116	0	0.0269765	0	0	0	0.03226	0	0	0	0	0	0	0	0	0.00707036	0.117446	0.00464799	0.0579471	0.00421549	0.035883	0.00708739	0.117668	0.00466133	0.0581417	0.0042457	0.0359835
ENST00000469893.2	S100A1	0	0	0	0	0	0	0.00329896	0.0145832	0.0102863	0	0.00749407	0	0	0	0.004249	0	0	0	0	0	0	0	0	0	0.00623489	0.0227468	0.0159036	0.00157927	0.0110252	0.0016745	0.0062437	0.0227986	0.0159288	0.0015893	0.0110875	0.00168211
ENST00000368696.3	S100A1	0	0	0	0	0	0	0	0	0	0	0	0.0122367	0	0	0	0	0	0	0	0	0	0	0	0	0.00555958	0.00532698	0.00651206	0.00768574	0.00586225	0.0117469	0.00557201	0.0053546	0.00653118	0.00773092	0.00590273	0.0117892
ENST00000292169.6	S100A1	0	0	0	0	0	0	0.15127	0.00615999	0	0	0.00345604	0	0.418114	0.232697	0	0	0	0	0	0	0	0	0	0	0.184061	0.0145221	0.00597362	0.00610337	0.0115597	0.0056756	0.184273	0.0146302	0.00599126	0.00614262	0.0116342	0.00570358
ENST00000436839.1	S100A1	0	0	0	0	0	0	0	0	0	0	0	0	0	0	0	0	0	0	0	0	0	0	0	0	0.00956795	0.0100496	0.0126246	0.0111257	0.0111276	0.0119738	0.00959426	0.0101257	0.0126677	0.0112046	0.0112217	0.0120405
ENST00000607839.1	RP1-178F15.4	0	0	0	0	0	0	0.174405	0	0.0884956	0.180538	0.25685	0	0.271698	0	0.143615	0.303872	0.45839	0	0	0	0	0	0	0	0.205343	0.00604718	0.0945465	0.206544	0.291302	0.0100888	0.205598	0.00608338	0.0946971	0.207358	0.293106	0.010133
ENST00000469931.2	RP1-178F15.4	0	0	0	0	0	0	0.0664227	0.0792035	0.0938011	0.0290098	0	0.0960467	0.190383	0.160368	0.016309	0	0.044419	0.193055	0	0	0	0	0	0	0.0509045	0.120125	0.164133	0.0484745	0.00412034	0.125199	0.0509778	0.120486	0.164397	0.0486921	0.00415391	0.125562
ENST00000368690.7	CHTOP	0	0	0	0	0	0	2.09449	1.77386	2.19003	1.20862	1.0364	1.20735	3.76433	2.20946	3.50022	2.16648	2.67602	3.54312	0	0	0	0	0	0	3.85295	2.39429	3.483	3.83147	1.70142	1.93766	3.85696	2.40127	3.48936	3.84283	1.72333	1.94769
ENST00000614256.4	CHTOP	0	0	0	0	0	0	0	0.0523493	0	0	0.0536471	0	0.030664	0.047404	0	0.060826	0.057538	0.141814	0	8.17	8.11	0	0	0	0.0093376	0.0275346	0.0198035	0.0160568	0.0122959	0.0167186	0.00935387	0.0273587	0.0198332	0.0159849	0.0122449	0.0167283
ENST00000368694.8	CHTOP	0	0	0	0	0	0	0.519819	2.35823	0.0961844	1.28961	0.183	0.168823	3.42914	4.24432	0	0.977636	0	0	0	0	0	0	0	0	2.39039	4.16452	1.30845	0.777549	0.0397242	0.0221001	2.41153	4.15435	1.31801	0.824557	0.0405515	0.0222812
ENST00000495554.1	CHTOP	0	0	0	0	0	0	0.532578	0.701009	0.737559	0.739368	0.866561	0.955864	0.751616	1.23033	0.860038	1.12463	1.38675	1.55896	0	0	0	0	0	0	0.873429	1.07865	1.19823	1.21284	1.43259	1.44242	0.872552	1.07281	1.19752	1.20666	1.42388	1.4414
ENST00000403433.5	CHTOP	0	0	0	0	0	0	2.00935	0.519873	3.78995	2.28325	2.51761	2.36699	0	0.169446	5.67736	4.2446	4.1854	2.97649	0	0	0	0	0	0	0.770351	0.0222667	3.95099	2.40578	3.87833	3.42505	0.747932	0.0222096	3.94099	2.34617	3.85737	3.42162
ENST00000368687.1	CHTOP	0	0	0	0	0	0	0.818024	0.283128	0.613899	0.437804	0.651656	0.275657	1.37115	0.72472	1.07983	1.35703	2.15662	0.841301	7.73	0	0	0	0	0	0.662889	0.0105741	0.0899837	0.0185921	0.0333147	0.0142449	0.663781	0.0106961	0.0913502	0.0188875	0.0355631	0.014383
ENST00000368686.1	CHTOP	0	0	0	0	0	0	0.419668	0.409503	0.695178	0.852567	0.529277	0.586859	0.609127	0.600653	1.01153	1.06669	0.818282	0.956171	0	0	6.47	7.28	0	0	0.662507	0.621979	1.02736	1.29969	0.787663	0.838063	0.659878	0.613969	1.02393	1.28047	0.771974	0.833661
ENST00000368685.6	SNAPIN	0	0	0	0	0	0	1.83626	1.05374	5.00865	3.84501	2.89552	3.41747	1.84719	1.17656	4.90276	4.88154	3.1668	3.79823	0	0	0	0	0	0	2.76711	1.55941	6.8024	5.51831	4.04429	4.6747	2.76867	1.55812	6.80784	5.52035	4.04811	4.68096
ENST00000474959.5	SNAPIN	0	0	0	0	0	0	0	0	0	0	0.0144236	0	0.471303	0	0.62742	0.155087	0.497572	0.605296	0	0	0	0	0	0	0.00544721	0.00506945	0.00983178	0.00631019	0.0186709	0.00695886	0.00546053	0.00509882	0.00986438	0.00635513	0.0188096	0.00699584
ENST00000462880.1	SNAPIN	0	0	0	0	0	0	0.0397155	0.15039	0.194409	0.32785	0.383982	0.266783	0	0.297655	1.39931	0.605214	1.76171	1.80084	0	0	0	0	0	0	0.0543745	0.199084	0.22827	0.407819	0.454176	0.297852	0.0544242	0.198942	0.228446	0.407643	0.454013	0.298153
ENST00000478558.1	SNAPIN	0	0	0	0	0	0	0.305257	0.496203	0.346373	0.238468	0.305116	0.483838	0.670357	0.377132	0.410287	0.556972	0.759977	1.02439	0	0	0	0	0	0	0.398347	0.612466	0.412622	0.290398	0.361062	0.549721	0.398841	0.613778	0.413231	0.291484	0.363128	0.551239
ENST00000361891.9	ILF2	0	126	3	169	138	6	21.7646	24.1402	18.543	14.1353	11.5855	9.06911	34.2454	36.5673	27.4914	21.9359	21.087	15.8687	16.63	0	8.05	0	0	7.45	41.853	42.9222	33.7699	25.8369	20.4168	16.1688	41.785	43.673	33.7573	26.8095	21.3979	16.1921
ENST00000615950.4	ILF2	0	0	0	0	0	0	0.117803	0.117637	0.13515	0.0687765	0.224235	0.114462	1.59927	1.409	1.26462	0.930881	1.13099	0.565353	0	0	0	0	0	0	0.228648	0.446412	0.250775	0.181983	0.452772	0.380792	0.228899	0.375998	0.249776	0.131068	0.320518	0.37269
ENST00000480213.1	ILF2	0	0	0	0	0	0	17.3128	24.1121	16.075	10.0916	10.5897	9.94145	12.4949	19.9827	12.3196	7.42751	8.06037	9.50698	0	0	0	18.73	20.35	0	13.9843	22.0593	11.38	7.39759	8.72198	8.23434	14.0252	21.0701	11.3752	6.35298	7.66369	8.2024
ENST00000368684.8	ILF2	0	0	0	0	0	0	2.64079	1.39587	3.93096	1.2914	1.2473	2.41781	1.53832	0	2.02892	2.1194	0	0.605928	0	0	0	0	0	0	0.0101281	0.0114343	0.0132269	0.0122697	0.0121772	0.0167493	0.010171	0.0117091	0.0132736	0.0123176	0.0119229	0.0169016
ENST00000368681.1	ILF2	0	0	0	0	0	0	0.0676409	0.247189	0.231149	0.0413062	0.0146788	0.0730024	0.06503	0.315661	0.109781	0	0	0.144339	0	0	0	0	0	0	0.0795039	0.277858	0.253734	0.0760065	0.018968	0.0849335	0.0796806	0.274803	0.254095	0.0743386	0.0185688	0.085051
ENST00000368680.4	NPR1	0	0	0	0	0	0	0.468146	0.229037	0	0	0.000970722	0.00294566	0.958213	0.434961	0	0	0	0.008423	0	0	0	0	0	0	0.778028	0.359885	0.00122223	0.00107115	0.00237615	0.00508903	0.778967	0.360702	0.00122541	0.00107811	0.00239156	0.00510488
ENST00000413826.1	NPR1	0	0	0	0	0	0	0	0.0583257	0	0	0.0143559	0	0	0	0	0	0	0	0	0	0	0	0	0	0.00535854	0.064784	0.00691724	0.00608174	0.0186007	0.00657081	0.00536954	0.0648611	0.0069362	0.00611317	0.0186658	0.00660028
ENST00000368677.2	NPR1	0	0	0	0	0	0	0.0163262	0.0328372	0	0.00232621	0.00515345	0.00260304	0.054004	0.070705	0	0.006472	0.020349	0	0	0	0	0	0	0	0.0249188	0.047076	0.0024816	0.00509669	0.00870173	0.00539421	0.0249534	0.0471804	0.00248832	0.00512041	0.0087526	0.00541323
[truncated: 63,526,929 more chars]
