## Supplementary Data Table 5 for "Accurate isoform quantification in bulk and single-cell RNA-seq by integrating multi-platform sequencing data and sequence-to-expression models" (part 1 of 3)

### Sheet: a
a. Benchmarking transcript-level quantification from pseudobulk single-cell data, using the LongBench dataset. All values are TPM. Ground truth is from bulk RNA-seq quantification; all other columns correspond to single-cell pseudobulk quantification.
Cell_line	NA	NA	NA	H146	H1975	H211	H2228	H526	H69	HCC827	SHP77	H146	H1975	H211	H2228	H526	H69	HCC827	SHP77	H146	H146	H146	H146	H146	H146	H1975	H1975	H1975	H1975	H1975	H1975	H211	H211	H211	H211	H211	H211	H2228	H2228	H2228	H2228	H2228	H2228	H526	H526	H526	H526	H526	H526	H69	H69	H69	H69	H69	H69	HCC827	HCC827	HCC827	HCC827	HCC827	HCC827	SHP77	SHP77	SHP77	SHP77	SHP77	SHP77	H146	H1975	H211	H2228	H526	H69	HCC827	SHP77
Quantification_type	NA	NA	NA	ground_truth	ground_truth	ground_truth	ground_truth	ground_truth	ground_truth	ground_truth	ground_truth	scalpel	scalpel	scalpel	scalpel	scalpel	scalpel	scalpel	scalpel	MPAQT.SR_LR.no_pos_w	MPAQT.SR_LR.with_pos_w	MPAQT.SR_LR.with_pos_w.gtex_utr	MPAQT.SR_LR.with_pos_w.utr_only	MPAQT.SR.no_pos_w	MPAQT.SR.with_pos_w	MPAQT.SR_LR.no_pos_w	MPAQT.SR_LR.with_pos_w	MPAQT.SR_LR.with_pos_w.gtex_utr	MPAQT.SR_LR.with_pos_w.utr_only	MPAQT.SR.no_pos_w	MPAQT.SR.with_pos_w	MPAQT.SR_LR.no_pos_w	MPAQT.SR_LR.with_pos_w	MPAQT.SR_LR.with_pos_w.gtex_utr	MPAQT.SR_LR.with_pos_w.utr_only	MPAQT.SR.no_pos_w	MPAQT.SR.with_pos_w	MPAQT.SR_LR.no_pos_w	MPAQT.SR_LR.with_pos_w	MPAQT.SR_LR.with_pos_w.gtex_utr	MPAQT.SR_LR.with_pos_w.utr_only	MPAQT.SR.no_pos_w	MPAQT.SR.with_pos_w	MPAQT.SR_LR.no_pos_w	MPAQT.SR_LR.with_pos_w	MPAQT.SR_LR.with_pos_w.gtex_utr	MPAQT.SR_LR.with_pos_w.utr_only	MPAQT.SR.no_pos_w	MPAQT.SR.with_pos_w	MPAQT.SR_LR.no_pos_w	MPAQT.SR_LR.with_pos_w	MPAQT.SR_LR.with_pos_w.gtex_utr	MPAQT.SR_LR.with_pos_w.utr_only	MPAQT.SR.no_pos_w	MPAQT.SR.with_pos_w	MPAQT.SR_LR.no_pos_w	MPAQT.SR_LR.with_pos_w	MPAQT.SR_LR.with_pos_w.gtex_utr	MPAQT.SR_LR.with_pos_w.utr_only	MPAQT.SR.no_pos_w	MPAQT.SR.with_pos_w	MPAQT.SR_LR.no_pos_w	MPAQT.SR_LR.with_pos_w	MPAQT.SR_LR.with_pos_w.gtex_utr	MPAQT.SR_LR.with_pos_w.utr_only	MPAQT.SR.no_pos_w	MPAQT.SR.with_pos_w	LR_tpm	LR_tpm	LR_tpm	LR_tpm	LR_tpm	LR_tpm	LR_tpm	LR_tpm
transcript_id	gene_id	gene_type	transcript_type	tpm.kallisto.H146	tpm.kallisto.H1975	tpm.kallisto.H211	tpm.kallisto.H2228	tpm.kallisto.H526	tpm.kallisto.H69	tpm.kallisto.HCC827	tpm.kallisto.SHP77	tpm.scalpel.H146	tpm.scalpel.H1975	tpm.scalpel.H211	tpm.scalpel.H2228	tpm.scalpel.H526	tpm.scalpel.H69	tpm.scalpel.HCC827	tpm.scalpel.SHP77	tpm.mpaqt.SR_LR.H146.NO_pos_bias	tpm.mpaqt.SR_LR.H146.with_SR_pos_bias	tpm.mpaqt.SR_LR.H146.with_SR_pos_bias.gtex_utr	tpm.mpaqt.SR_LR.H146.with_SR_pos_bias.utr	tpm.mpaqt.SR.H146.NO_pos_bias	tpm.mpaqt.SR.H146.with_SR_pos_bias	tpm.mpaqt.SR_LR.H1975.NO_pos_bias	tpm.mpaqt.SR_LR.H1975.with_SR_pos_bias	tpm.mpaqt.SR_LR.H1975.with_SR_pos_bias.gtex_utr	tpm.mpaqt.SR_LR.H1975.with_SR_pos_bias.utr	tpm.mpaqt.SR.H1975.NO_pos_bias	tpm.mpaqt.SR.H1975.with_SR_pos_bias	tpm.mpaqt.SR_LR.H211.NO_pos_bias	tpm.mpaqt.SR_LR.H211.with_SR_pos_bias	tpm.mpaqt.SR_LR.H211.with_SR_pos_bias.gtex_utr	tpm.mpaqt.SR_LR.H211.with_SR_pos_bias.utr	tpm.mpaqt.SR.H211.NO_pos_bias	tpm.mpaqt.SR.H211.with_SR_pos_bias	tpm.mpaqt.SR_LR.H2228.NO_pos_bias	tpm.mpaqt.SR_LR.H2228.with_SR_pos_bias	tpm.mpaqt.SR_LR.H2228.with_SR_pos_bias.gtex_utr	tpm.mpaqt.SR_LR.H2228.with_SR_pos_bias.utr	tpm.mpaqt.SR.H2228.NO_pos_bias	tpm.mpaqt.SR.H2228.with_SR_pos_bias	tpm.mpaqt.SR_LR.H526.NO_pos_bias	tpm.mpaqt.SR_LR.H526.with_SR_pos_bias	tpm.mpaqt.SR_LR.H526.with_SR_pos_bias.gtex_utr	tpm.mpaqt.SR_LR.H526.with_SR_pos_bias.utr	tpm.mpaqt.SR.H526.NO_pos_bias	tpm.mpaqt.SR.H526.with_SR_pos_bias	tpm.mpaqt.SR_LR.H69.NO_pos_bias	tpm.mpaqt.SR_LR.H69.with_SR_pos_bias	tpm.mpaqt.SR_LR.H69.with_SR_pos_bias.gtex_utr	tpm.mpaqt.SR_LR.H69.with_SR_pos_bias.utr	tpm.mpaqt.SR.H69.NO_pos_bias	tpm.mpaqt.SR.H69.with_SR_pos_bias	tpm.mpaqt.SR_LR.HCC827.NO_pos_bias	tpm.mpaqt.SR_LR.HCC827.with_SR_pos_bias	tpm.mpaqt.SR_LR.HCC827.with_SR_pos_bias.gtex_utr	tpm.mpaqt.SR_LR.HCC827.with_SR_pos_bias.utr	tpm.mpaqt.SR.HCC827.NO_pos_bias	tpm.mpaqt.SR.HCC827.with_SR_pos_bias	tpm.mpaqt.SR_LR.SHP77.NO_pos_bias	tpm.mpaqt.SR_LR.SHP77.with_SR_pos_bias	tpm.mpaqt.SR_LR.SHP77.with_SR_pos_bias.gtex_utr	tpm.mpaqt.SR_LR.SHP77.with_SR_pos_bias.utr	tpm.mpaqt.SR.SHP77.NO_pos_bias	tpm.mpaqt.SR.SHP77.with_SR_pos_bias	LR_counts.H146	LR_counts.H1975	LR_counts.H211	LR_counts.H2228	LR_counts.H526	LR_counts.H69	LR_counts.HCC827	LR_counts.SHP77
ENST00000000233	ENSG00000004059	protein_coding	protein_coding	158.36	183.606	97.4695	95.5599	185.643	101.863	104.856	101.121	42.3556	56.6922	29.3598	21.8891	46.4468	29.2142	25.6461	31.0264	280.966	284.876	285.275	285.58	131.304	0.378019	302.215	355.198	355.576	355.373	167.834	13.191	149.485	166.296	166.658	166.562	97.0283	0.299166	132.492	140.474	140.534	140.546	71.7789	0.111407	274.418	281.1	284.091	283.61	153.321	0.429294	171.061	167.025	167.363	167.725	85.5961	0.377159	143.021	169.667	169.787	169.744	80.3476	0.124405	181.556	194.851	195.344	195.318	86.6662	0.251876	271.212	347.825	169.989	135.362	282.812	172.908	167.117	189.881
ENST00000000412	ENSG00000003056	protein_coding	protein_coding	27.1151	59.2688	57.7517	112.144	47.7028	44.827	86.3369	43.0251	0.00249344	0.013136	0.010347	0.0221188	0.0058967	0.00123496	0.0163478	0.00925816	3.24773	7.56679	7.88782	6.95351	0.305103	0.413402	8.18896	20.8143	20.8959	20.7772	0.0879517	0.100796	10.6356	25.3203	27.4598	24.7295	0.230594	0.278902	18.6745	43.71	43.8914	43.6924	1.3632	5.88274	6.23213	13.7367	15.0546	13.0028	0.274865	0.442735	6.83854	14.7093	15.9354	14.2849	0.245924	0.411622	10.2948	26.3108	26.4748	26.2572	0.055563	0.10646	8.2646	18.4626	18.7225	18.2148	0.308734	0.267605	14.1291	34.2256	44.2066	67.8544	25.2798	25.6445	45.1846	28.479
ENST00000000442	ENSG00000173153	protein_coding	protein_coding	9.60318	6.48447	15.6149	15.316	9.34071	14.3626	8.93741	21.0814	6.34972	9.9413	18.1152	11.883	10.0591	13.0836	12.9464	16.3539	2.67044	6.19129	6.88537	5.5297	6.46711	16.7857	2.94474	8.04523	8.19409	8.03975	0.0642629	0.101734	4.34924	10.826	13.2447	10.9026	0.2012	0.31207	3.65768	8.82658	9.00747	8.82579	0.0669542	0.0955764	1.20463	2.6497	6.21984	3.64014	0.31881	0.439149	3.52506	7.74817	9.521	7.75687	0.299143	0.381352	3.06231	8.41103	8.61318	8.40608	0.0615128	0.0997533	5.6822	13.8844	14.6892	13.8346	0.171982	0.245437	2.84227	5.12215	6.48122	4.79172	1.29346	4.57717	6.16956	8.86579
ENST00000001008	ENSG00000004478	protein_coding	protein_coding	57.4238	81.7301	59.0964	37.3807	103.339	98.2465	86.6136	36.4214	0.148892	0.362697	0.0857839	0	0.645218	0.321297	1.61308	0.0102234	20.6796	74.5441	74.8858	73.3833	22.817	91.243	12.9674	55.8167	55.9679	55.6717	16.0066	74.9353	27.9624	109.326	110.886	107.645	31.5622	136.66	10.9796	41.8808	41.9139	41.7684	12.7885	53.5311	29.3355	105.65	108.054	105.097	33.5115	135.009	33.2659	113.985	115.734	113.351	39.6515	148.904	37.4036	159.701	160.121	159.306	43.8552	208.367	13.7389	52.6369	52.8846	52.1615	14.8773	60.8567	83.2485	60.2037	132.58	46.7688	123.22	116.541	181.063	62.1815
ENST00000001146	ENSG00000003137	protein_coding	protein_coding	0.971001	1.57992	0	0.370965	0	0	0	0	0	0	0	0	0	0	0	0	0.125369	0.373569	0.520107	0.453059	0.128299	0.234722	0.170827	0.800403	0.90821	0.804383	0.0403836	0.107636	0.063794	0.164906	0.00133871	0.00193457	0.0591328	0.156773	0.124894	0.54412	0.60972	0.550593	0.045464	0.101313	0.103627	0.340253	0.273195	0.261763	0.144815	0.448158	0.0801444	0.176727	0.00283495	0.00165872	0.0714714	0.164466	0.0147734	0.0644575	0.0656953	0.061595	0.0171293	0.0673357	0.0381272	0.0977297	0.00424196	0.00258048	0.0330129	0.0902106	0.673168	0.999907	0	0.857828	0.26499	0	0.0864469	0
ENST00000002125	ENSG00000003509	protein_coding	protein_coding	7.63619	6.12397	6.10813	5.48773	4.15108	4.46682	6.33415	9.63163	0	0	0	0	0	0	0	0	3.68027	6.88192	7.5714	6.81201	0.352398	0.571293	3.056	6.56315	6.60092	6.52178	1.51576	3.33539	3.68367	6.95936	8.03566	6.89496	0.228087	0.365795	2.34552	4.55039	4.5935	4.52886	0.052418	3.53544	2.65059	5.19256	6.22241	5.19023	0.321489	0.49764	2.37733	4.53958	4.95967	4.40163	0.376854	6.84899	2.70009	5.75366	5.81515	5.71013	0.0532656	4.50992	4.32185	8.39906	8.90149	8.31587	0.163138	0.298744	9.23737	10.0653	10.2088	6.38796	4.19568	4.501	8.45018	11.1364
ENST00000002165	ENSG00000001036	protein_coding	protein_coding	20.4202	59.0195	35.8784	89.1006	6.27379	27.2399	47.3935	33.3031	0	0.298539	0	0.370462	0	0	0.179417	0.110587	7.10822	16.2706	16.5551	16.1852	5.33671	13.7808	17.6605	46.9912	47.0408	46.9479	19.3692	59.1963	21.2898	53.1655	54.3824	53.3244	22.2177	62.7675	36.0436	87.1411	87.2873	87.1596	36.9102	102.575	3.28228	7.51789	7.61706	7.35332	2.67914	6.92636	12.2256	26.9948	27.5977	27.0865	12.4618	31.134	16.1607	42.956	43.0331	42.9206	15.9488	49.5577	10.7603	26.2532	26.4989	26.2599	11.5665	31.7883	22.3494	46.0976	59.2377	87.9375	10.0696	27.3882	48.0645	26.1567
ENST00000002501	ENSG00000003249	protein_coding	protein_coding	17.0591	3.50223	14.2034	0.999931	24.2332	16.3521	17.3884	9.85649	0	0	0	0	0	0	0	0	2.26231	4.65641	6.43886	5.33517	0.254352	0.386481	0.478141	1.18427	1.29308	1.22276	0.0383405	0.0821629	2.68775	6.21911	7.73935	6.58039	0.322513	0.334445	0.131274	0.28205	0.376682	0.317364	0.0451805	0.0994563	3.30604	6.92529	9.61895	7.8361	0.257028	0.40252	2.67247	5.30897	7.1164	5.93597	0.237811	0.351024	1.97791	4.95292	5.13979	5.01262	0.187834	0.717706	2.45022	5.43917	6.15966	5.6905	0.128275	0.219125	5.9538	1.27197	4.39917	0.366007	7.79071	5.62279	4.61914	6.19833
ENST00000002596	ENSG00000002587	protein_coding	protein_coding	2.75737	0.529808	1.39812	2.27871	0.491156	0.753703	1.15585	1.48634	0	0	0	0	0	0	0	0	1.16041	7.85458	8.08426	7.75899	1.80694	13.8371	0.328044	2.74496	2.74974	2.72869	0.415041	3.83122	0.613276	4.47053	4.57853	4.39272	0.850671	6.97212	2.41099	17.9872	18.0152	17.938	2.86818	24.2258	0.197779	1.18404	1.13114	1.14228	0.308485	1.99347	0.417707	2.65737	2.68902	2.61021	0.355399	2.35499	0.971088	8.07366	8.08396	8.02703	1.21938	11.4813	0.614189	4.56089	4.61718	4.49779	0.779058	6.37053	6.28291	3.69733	5.23871	24.431	1.05996	4.57025	10.7194	5.46912
ENST00000002829	ENSG00000001617	protein_coding	protein_coding	1.12019	3.40285	0.695596	0	9.7238	3.78266	0.562855	0.823773	0	0	0	0	0	0	0	0.146243	0.118907	0.326877	0.0569003	0.155488	0.0890559	0.184964	0.193128	0.86427	0.861201	0.865585	0.0312717	0.0778332	0.0590688	0.159952	0.0102708	0.0228416	0.066973	0.156773	0.0109111	0.0328819	0.0218212	0.023745	0.00917754	0.0233394	0.500102	1.75321	1.70633	1.93827	0.281846	0.496309	0.254813	0.817196	0.663984	0.878475	0.199497	0.470157	0.0147629	0.0528266	0.0402718	0.0604758	0.0214471	0.0754813	0.135906	0.400113	0.279776	0.376022	0.185117	0.585894	0.673168	1.23244	0.201489	0.0571886	2.82656	1.17719	0.0288156	0.435944
ENST00000003084	ENSG00000001626	protein_coding	protein_coding	0	0	0	0	0	0	0	0	0	0	0	0.023605	0	0	0	0	0.0725581	0.196519	3.68307e-06	2.11429e-05	0.066171	0.184964	0.00724347	0.0268351	0.000395177	0.000119123	0.00583472	0.0240531	0.053849	0.164906	0.000344491	0.000740841	0.0503404	0.156773	0.0598466	0.368187	0.332521	0.351668	0.0111582	0.0446795	0.0786175	0.217501	0.000204726	0.000361713	0.0739783	0.209022	0.0671309	0.176727	2.02154e-06	8.3992e-06	0.0603123	0.164466	0.00894308	0.0320459	0.00432368	0.00033249	0.00726688	0.0290955	0.0315756	0.0977297	0.000349455	0.00129815	0.0275215	0.0902106	0	0	0	0.738822	0	0	0	0
ENST00000003100	ENSG00000001630	protein_coding	protein_coding	96.1548	44.8617	63.8835	24.6343	64.7126	95.226	46.2217	22.1151	16.6049	7.72204	12.9373	3.20499	17.2669	24.8539	9.55821	4.68145	40.1956	123.791	127.997	124.479	54.8363	175.474	14.9514	51.6925	51.8492	51.5769	20.065	55.0632	24.4964	81.5003	84.1534	81.9436	36.1707	99.2891	6.55556	21.0359	21.157	21.0464	10.3175	32.5917	22.954	70.157	73.9484	70.8006	34.6999	92.8698	53.2428	156.399	160.956	157.26	71.8172	236.55	14.77	52.5778	52.7373	52.4962	19.7536	70.5226	9.54412	30.6357	31.3316	30.7016	15.6382	46.9415	124.508	55.6538	90.757	19.2358	68.2565	156.669	53.8004	29.3245
ENST00000003302	ENSG00000048028	protein_coding	protein_coding	4.91689	3.18789	2.54956	4.50008	13.2542	4.999	4.78113	1.9517	0.594728	0.341673	0.387818	0.80352	2.77088	1.40406	0.412181	0.282448	1.21169	3.63357	5.34997	4.10403	3.43054	5.37696	0.982929	4.10016	4.196	4.08868	2.55601	4.57447	0.552286	2.4443	4.37007	3.0618	1.33636	7.4652	1.78627	7.10567	7.21897	7.1034	2.62186	10.6957	6.77022	23.6813	27.38	24.1483	11.7416	24.4166	2.39691	8.97107	10.8177	9.23842	4.75629	11.7141	1.03402	4.62198	4.78223	4.61925	2.35961	7.73335	0.987873	3.88269	4.45081	3.96569	0.206183	4.88016	4.96649	6.10668	3.05591	9.70498	37.9605	13.4339	6.73003	5.77258
ENST00000003583	ENSG00000001460	protein_coding	protein_coding	0	0.066268	0.0963912	0.316536	0	0.146957	0.0757283	2.97702	0	0	0	0	0	0	0	0	0.112191	0.208661	0.468418	0.176932	0.115159	0.199612	0.251624	0.746706	0.834774	0.729356	0.063814	0.117867	0.0794679	0.161279	0.541013	0.208309	0.101379	0.194393	0.0784495	0.201349	0.264486	0.193868	0.0215667	0.040596	0.1668	0.325987	0.610988	0.192248	0.250296	0.493821	0.195035	0.326231	0.856843	0.238008	0.137974	0.231654	0.0396923	0.105807	0.247248	0.122885	0.0944538	0.227331	0.259967	0.637738	1.04615	0.61218	0.116976	0.189709	0.224389	0.725968	0.100744	0.325975	0.132495	0	0.108059	0.713363
ENST00000003912	ENSG00000001461	protein_coding	protein_coding	1.00155	0.548535	0.789633	0.209081	1.0764	1.63278	0.678249	1.97068	0	0	0	0	0	0	0	0	0.590543	2.96242	1.12162	3.3701	0.363571	0.427536	0.404577	2.64148	2.52068	2.65457	0.0493549	0.0929715	0.561745	3.00621	0.785955	3.57693	0.201037	0.308211	0.512303	2.93718	2.75498	2.93908	0.0518031	0.0874592	1.71065	8.94931	5.24886	9.22378	0.306828	0.419871	0.825292	4.12439	1.65154	4.36818	0.30997	0.377744	0.610758	3.97151	3.77584	3.99595	0.0505119	0.093244	0.692244	3.93652	2.91799	4.02561	0.162709	0.239884	3.36584	3.30202	2.82084	2.91662	11.3946	3.94703	4.62491	4.00276
ENST00000004103	ENSG00000002933	protein_coding	protein_coding	86.731	0	0	17.6415	0	24.9888	0	0.0661315	0	0	0	0	0	0	0	0	71.3447	73.6242	75.7498	73.3264	0.599244	1.28583	0.24963	0.314105	0.421285	0.316178	0.0485048	0.130208	0.172787	0.211077	0.276987	0.144723	0.115944	0.156773	7.83955	8.0508	8.13214	8.01899	0.118974	1.0323	0.17601	0.195307	0.680656	0.271878	0.170553	0.209022	9.94957	10.2414	12.91	10.5675	0.247193	45.2737	0.161153	0.200465	0.315125	0.202331	0.0535977	0.137719	0.304943	0.374156	0.788632	0.421081	0.129233	0.227386	62.8401	0.281369	0.302233	6.6717	0.105996	10.1107	0.197199	0.390783
ENST00000004531	ENSG00000003989	protein_coding	protein_coding	0.133489	0	3.1793	0.0637848	0.680627	0.000216172	0.0339875	7.97286	0	0	0	0	0	0	0	0	0.0627204	0.295993	0.249688	0.136463	0.0931409	0.421994	0.036794	0.305083	0.299827	0.278471	0.0328058	0.10514	0.281073	2.01841	2.61698	1.86368	0.179428	0.315636	0.0302325	0.220404	0.218386	0.202359	0.0322887	0.544771	0.34101	2.27414	2.81528	1.84006	0.396944	0.490353	0.130317	0.76785	0.999944	0.548462	0.195957	0.545385	0.0764064	0.628891	0.634912	0.596686	0.11194	0.111828	3.44325	26.741	27.3438	26.6168	0.131488	0.231981	0.224389	0.383685	3.02233	0.360274	3.26821	0.623216	0.929304	38.6403
ENST00000004982	ENSG00000004776	protein_coding	protein_coding	0.328594	17.7203	0.154622	1.96046	0.637807	2.51009	0.0784934	8.99174	0	9.75364	0	0.806897	0.412298	2.41775	0.351706	2.70976	0.206299	0.28073	0.254973	0.134523	0.138808	0.184964	11.529	19.7978	19.7808	19.7286	11.1789	20.5657	0.114557	0.164906	0.00593044	0.000656131	0.101863	0.156773	0.864458	1.32849	1.32207	1.29031	0.958179	1.60958	0.473247	0.696841	0.549696	0.400892	0.300887	0.460232	2.44742	3.39515	3.34636	3.02275	2.49491	3.6811	0.307677	0.532941	0.530485	0.490843	0.493321	0.926713	3.62334	5.6373	5.59328	5.42845	3.30086	5.49438	0.448779	20.4748	0	1.13233	1.05996	3.11608	0.12967	5.94469
ENST00000005082	ENSG00000005801	protein_coding	protein_coding	6.24204	2.3281	4.38075	4.81	12.4976	12.4199	4.84664	9.26421	0.00522107	0.182778	0.115354	0.169045	0.0643356	2.08197	0.238494	0.00404564	0.479411	0.898267	1.405	0.975527	0.168842	0.279291	0.220648	0.494189	0.537998	0.490787	0.0249471	0.0451997	0.775813	1.56964	2.14121	1.7319	0.156985	0.293173	0.303979	0.651023	0.710313	0.648498	0.044785	0.146166	0.634332	1.16886	2.17794	1.55138	0.178352	0.304753	1.67795	3.24677	3.81642	3.23329	0.221787	0.364846	0.307252	0.909899	0.924688	0.886942	0.0471514	0.851033	0.307839	0.633941	0.92592	0.692361	0.0875209	0.168691	1.60812	0.651899	2.40987	0.709544	2.10099	4.19605	0.86241	0.935582
ENST00000005178	ENSG00000004799	protein_coding	protein_coding	1.54686	0.518562	0.0166878	0.44083	0.138295	0.0411047	2.12155	242.644	0.154223	0.0790909	0	0.0817876	0	0.140037	0.0475322	10.6026	0.42097	1.30783	1.33726	1.20596	0.633892	2.30002	0.0898467	0.347958	0.370087	0.331882	0.123874	0.55907	0.128277	0.34914	0.057051	0.0486639	0.119019	0.3405	0.118157	0.419501	0.430135	0.396449	0.15148	0.623807	0.106398	0.217501	0.00229475	0.000795331	0.0986014	0.209022	0.457455	1.39964	1.05063	0.994841	0.431027	1.44781	0.198888	0.776393	0.793079	0.740882	0.161176	0.740363	13.955	50.8846	51.752	50.8084	14.8563	62.0827	0.897558	0.279044	0	0.343131	0	0	1.16703	59.0903
ENST00000005180	ENSG00000006606	protein_coding	protein_coding	0	3.90041	0	0	0	0	4.70022	0	0	8.61629	0	0.76001	0	0	6.38656	0	0.322406	0.225283	0.122983	0.12232	0.205495	0.184964	4.16708	1.15592	1.22203	1.2103	12.0315	6.16226	0.171976	0.164906	0.00380665	0.00291017	0.145688	0.156773	0.542928	0.150138	0.207427	0.187626	1.91445	0.938249	0.250174	0.217501	0.143731	0.132524	0.214411	0.209022	0.235542	0.176727	0.00840726	0.00804692	0.193278	0.164466	3.81818	1.36619	1.43549	1.42962	7.91704	4.48098	0.128186	0.0977297	0.118256	0.100044	0.102529	0.0902106	0.224389	0.837131	0	0.102939	0	0	1.16703	0
ENST00000005226	ENSG00000006611	protein_coding	protein_coding	1.43011	0	2.17262	0.0440947	1.65285	0.58543	0	1.46735	0.122346	0.00683237	0.0273759	0	0.000742925	0.0488559	0	0.0625806	0.16922	0.446584	0.337834	0.509659	0.143172	0.300997	0.0129502	0.0351425	0.0189134	0.0342231	0.0105689	0.0351211	0.0899811	0.225798	0.262443	0.394401	0.108563	0.218794	0.0124374	0.0260774	1.34931e-05	1.02477e-05	0.00986435	0.0233394	0.10682	0.256155	0.0763136	0.203628	0.111301	0.236619	0.12021	0.21953	0.100882	0.222803	0.106026	0.204008	0.0153615	0.0324001	0.00121694	0.00185537	0.0124464	0.0294202	0.0435363	0.110436	0.175223	0.183189	0.0616276	0.157884	0.673168	0	0.302233	0	0.35332	0	0	0.0990782
ENST00000005257	ENSG00000006451	protein_coding	protein_coding	33.9927	46.5634	48.1515	37.13	54.0235	49.8587	22.5006	56.7025	7.17361	7.81731	7.09184	6.33939	8.62824	9.3478	4.73663	6.70295	20.8727	55.913	57.8485	56.2493	10.9315	45.2566	51.3002	175.657	176.4	175.527	15.2212	129.914	37.2779	120.069	123.789	120.786	12.9622	97.0084	28.8907	87.2777	87.4796	87.2971	11.8292	70.2623	29.6958	83.1696	86.7956	84.1489	15.8167	80.9943	30.6221	88.6371	90.9937	89.0608	18.8227	85.7907	21.8522	73.3386	73.5313	73.2851	8.33748	60.1231	29.6474	90.2563	91.3453	90.2648	12.6856	70.4812	72.403	229.276	156.993	106.222	102.478	109.686	95.6124	114.515
ENST00000005259	ENSG00000075790	protein_coding	protein_coding	8.16148	10.4819	1.93164	5.12802	7.18027	3.27452	5.64069	4.80689	1.90779	1.45529	0.311014	0.590097	1.34411	0.433076	0.558559	0.362328	5.55545	10.9256	11.6547	10.8622	5.15498	3.27199	11.3719	22.9303	23.0334	22.9105	4.06851	4.64262	1.44429	2.81571	3.28746	2.84851	0.797864	0.497867	3.99413	7.8534	7.93929	7.84892	2.30959	2.43767	5.87563	11.3098	12.5347	11.2975	2.38085	1.57081	2.15693	3.7471	4.22637	3.76176	0.317243	0.569622	4.82099	9.68108	9.79161	9.67172	2.26418	2.85307	1.86883	3.89008	4.18391	3.86124	0.522385	0.937901	18.1998	43.1128	5.62567	13.238	21.2243	7.33087	18.1993	7.09025
ENST00000005260	ENSG00000006453	protein_coding	protein_coding	65.4481	35.8876	33.8988	33.0211	59.6546	45.7207	24.9994	9.76962	4.57084	6.41695	1.98708	3.00981	11.0647	5.11883	2.62972	0.651234	11.3632	40.3714	41.5101	39.5188	11.0586	43.3471	12.1601	52.0727	52.1652	51.9098	12.8627	60.2984	8.59288	32.8338	34.4114	32.0876	9.60533	40.7157	8.60202	32.8914	32.9066	32.7431	9.64043	41.1242	16.2642	58.2191	60.1623	57.6635	18.3331	73.659	13.5952	46.5937	48.0994	46.0481	11.5797	43.2315	6.61573	28.3187	28.3518	28.1677	7.30996	34.851	2.91126	11.0637	11.2955	10.9087	3.1621	13.0476	51.1608	66.0287	40.4992	38.0075	67.8375	65.6454	33.7575	12.8405
ENST00000005284	ENSG00000006116	protein_coding	protein_coding	0	0.0267893	0	0.0424999	0	0	0	0.0800947	0	0	0	0	0	0	0	0	0.139464	0.196519	0.0132783	0.0179168	0.122798	0.184964	0.0161894	0.0268351	0.0139811	0.0195467	0.0126887	0.0240531	0.101029	0.164906	0.00792284	0.0080343	0.0908291	0.156773	0.0177118	0.0260774	0.0102917	0.0103754	0.0138591	0.0233394	0.147291	0.217501	0.0197567	0.0116535	0.133558	0.209022	0.130541	0.176727	0.0265371	0.01805	0.113305	0.164466	0.0193294	0.0320459	0.0104129	0.0123451	0.0152542	0.0290955	0.0647597	0.0977297	0.0294226	0.0242327	0.0547182	0.0902106	0	0	0	0	0	0	0	0
ENST00000005286	ENSG00000006118	protein_coding	protein_coding	15.4125	6.63389	15.0579	12.0776	21.6524	30.6964	6.59327	8.03007	0	0.0143426	0.00247153	0.00262357	0	0	0.00410694	0.00212212	1.46822	5.24837	5.11546	4.93828	0.101833	0.206447	0.577787	2.60801	2.59525	2.58404	0.0319016	0.217743	0.773641	3.00193	3.10786	2.96577	0.105797	0.275939	0.498421	1.95889	1.94301	1.93209	0.036273	0.140384	0.656888	2.28408	2.43106	2.32579	0.11238	0.2319	2.64879	9.24221	9.21158	8.89243	0.168556	0.340087	0.535794	2.4357	2.41666	2.4037	0.0183978	0.0627165	0.575294	2.25102	2.24086	2.16581	0.0441054	0.102325	10.6959	5.20115	6.31331	3.94601	5.12314	18.004	4.73957	4.56552
ENST00000005340	ENSG00000004975	protein_coding	protein_coding	39.4657	24.2945	13.5754	14.3229	23.2556	18.9773	31.1084	25.8762	7.29414	6.39819	2.99203	1.22266	4.49966	4.29535	4.80732	7.06398	6.48711	17.3571	20.0547	17.3397	6.3799	13.9592	5.8112	20.8592	20.9549	20.7477	7.11733	18.9582	2.72017	8.81286	9.50548	8.49616	3.30335	11.4712	1.61161	5.11135	5.16369	5.0424	1.56881	2.54803	4.59905	10.0748	15.3892	10.6743	5.35088	6.6218	5.33811	15.0872	16.0822	14.5413	5.7918	10.8861	5.30636	19.14	19.2149	18.9338	5.84445	12.224	7.63624	21.8433	24.0442	21.742	8.12906	20.9241	22.8877	21.6782	8.96625	6.57097	15.1044	16.4134	21.6982	27.3456
ENST00000005374	ENSG00000006625	protein_coding	protein_coding	1.38018	3.3709	5.38954	0.679702	2.96254	3.98438	2.17914	1.7104	0	111.188	0	0	0	0	97.5747	0	4.74378	4.69866	5.01095	5.40203	95.6706	133.437	4.63466	4.94367	4.98066	4.98219	113.632	228.604	7.6048	8.11536	8.50799	8.91575	189.545	287.277	3.29637	3.22222	3.23064	3.2563	63.0498	95.9521	5.68025	5.62528	6.44489	6.8584	133.915	254.248	11.8177	10.9444	11.3398	11.7316	248.57	342.573	4.95072	5.36761	5.38349	5.41534	84.0727	183.6	8.8423	8.90193	8.89897	9.07987	130.106	190.35	4.38202	2.99215	5.35636	1.27487	4.91864	7.7954	3.72664	5.5944
ENST00000005386	ENSG00000005175	protein_coding	protein_coding	7.57636	1.73036	6.41926	3.74596	9.50144	10.808	2.85323	7.811	0	0	0	0	0	0	0	0	3.81474	16.3387	17.5198	16.6653	2.02919	13.6867	1.88358	8.93971	8.9772	8.92948	1.0476	7.29491	5.83057	25.998	27.4152	26.3456	5.75687	33.3662	4.42301	19.3237	19.4059	19.3316	2.1813	14.6921	6.55216	26.6801	28.3361	27.0687	6.87669	31.7674	6.76473	27.5283	28.7633	27.8169	6.07298	31.388	3.42616	15.6317	15.7236	15.6302	2.21848	12.2364	3.62895	16.3682	16.7281	16.3941	3.1267	17.7244	22.2894	13.1209	31.6002	26.9048	33.2882	33.2788	24.6948	20.8461
ENST00000005558	ENSG00000006652	protein_coding	protein_coding	19.7559	12.0369	15.0295	13.1918	8.92402	24.6087	11.5787	64.9887	4.23967	9.70182	4.52039	2.87588	6.45411	4.49062	5.58343	8.92291	0.20883	0.443569	0.254525	0.0322924	0.160998	0.296505	0.0218972	0.962723	0.659975	0.0394072	0.0194196	0.0746824	0.099639	0.199709	0.273195	0.0270292	0.114186	0.228146	0.0285449	0.064694	0.092613	0.0290435	0.0196541	0.0592733	0.135093	0.250274	0.187854	0.0154539	0.193566	0.303269	0.142472	0.241079	0.239968	0.0216094	0.124217	0.23393	0.0474932	0.141282	0.181333	0.0756109	0.0228122	0.0647881	0.660656	1.40455	1.2032	0.89034	0.1005	0.15207	0.448779	0	0.129848	0.0686263	0.052998	0	0.159363	2.24313
ENST00000005756	ENSG00000007001	protein_coding	protein_coding	0	0	0	0	0.0301819	0	0	0.0498563	0	0	0	0	0	0	0	0	0.12389	0.196519	0.000374426	0.001219	0.109957	0.184964	0.0129479	0.0277585	0.0148795	0.010379	0.0109552	0.0240531	0.0902415	0.164906	0.000182894	0.000317361	0.0818453	0.156773	0.0152195	0.0260774	0.0177323	0.00582486	0.0119829	0.0233394	0.131606	0.217501	0.000359626	0.000458579	0.120332	0.209022	0.115657	0.176727	0.000532348	0.000739805	0.101177	0.164466	0.0167126	0.0320459	0.0010005	0.000671736	0.0132788	0.0290955	0.0566774	0.0977297	0.00108196	0.00183911	0.0482334	0.0902106	0	0.0348805	0	0	0	0	0	0
ENST00000005995	ENSG00000007038	protein_coding	protein_coding	1.73052	13.709	19.6432	0	0	1.99145	11.8795	0	0	24.0434	0	0	0.261528	0	31.4615	0.00797777	0.601083	0.682232	1.16143	0.964429	0.295376	0.396026	22.1842	27.8114	27.8294	27.8209	0.0677259	19.2292	29.4552	34.9647	35.217	35.003	18.7266	43.4313	0.287656	0.324537	0.340129	0.334891	0.0521781	0.0689498	0.239157	0.301455	0.0401188	0.05498	0.212569	0.292393	5.45018	5.46138	5.98057	5.73709	0.321393	0.365187	28.1744	35.4554	35.4259	35.441	0.0591661	13.1264	1.36342	1.54887	1.62055	1.54653	0.171674	0.216667	0.747965	27.1701	36.1256	0.331694	0	7.06311	35.4581	2.05092
ENST00000006015	ENSG00000005073	protein_coding	protein_coding	0	0	0	1.06961	1.95411	8.08917	0.278013	0	0	0	0	0.0276144	0.000225536	0.189126	0.0320651	0	0.346636	0.465367	0.539544	0.698341	0.236069	0.203185	0.0150352	0.0395435	0.0296947	0.0358021	0.0102552	0.0240531	0.116009	0.178244	0.046971	0.132159	0.106172	0.16944	0.682265	1.20121	1.21145	1.2212	0.0941878	0.0830358	0.976377	0.966853	1.12996	1.41257	0.232638	0.227252	2.77641	3.78367	4.02718	4.18211	0.500311	0.432731	0.207092	0.402389	0.408854	0.422426	0.106856	0.099454	0.0533565	0.0977297	0.00460258	0.012239	0.0455433	0.0902106	0.897558	0.0697609	0	2.43623	2.11992	7.47859	0.778022	0
ENST00000006053	ENSG00000006210	protein_coding	protein_coding	0	7.78063	0.955091	3.83713	1.50549	0	10.4273	0	0	0	0	0	0	0	0	0	0.0798121	0.172475	0.214182	0.10731	0.0936683	0.184964	0.121265	0.472676	0.550317	0.473724	0.0167972	0.0399535	0.0898933	0.253735	0.508138	0.300434	0.0839712	0.197737	0.015614	0.0416071	0.239171	0.0729043	0.0276125	0.0720773	0.0975768	0.224715	0.619328	0.301502	0.117719	0.24378	0.133019	0.249307	1.13935	0.532136	0.111587	0.216143	0.406636	1.63721	1.72689	1.61828	0.0475246	0.143693	0.0469206	0.0977297	0.364489	0.146524	0.0402871	0.0902106	0.149593	0.744117	0.402978	0.0343131	0.17666	0	2.44933	0
ENST00000006251	ENSG00000186654	protein_coding	protein_coding	0	1.65739	0	0	0	0	3.90373e-07	0.0369232	0	0	0	0	0	0	0	0	0.281485	0.403252	0.188713	0.44296	0.213175	0.296524	0.301468	0.614398	0.613214	0.642545	0.0320317	0.0932536	0.317456	0.510086	0.622512	0.69662	0.188205	0.332568	0.0193801	0.0354282	0.0408583	0.0464704	0.0514062	0.0611141	0.291282	0.434813	0.148873	0.452687	0.248536	0.401226	0.223448	0.360014	0.395352	0.514539	0.217375	0.308053	0.102844	0.203425	0.245366	0.236241	0.0397386	0.0980175	0.543757	0.9898	1.12307	1.20955	0.296025	0.771789	0	0.406138	0.467262	0.00857828	0	0.343758	0.162228	0.836503
ENST00000006275	ENSG00000007255	protein_coding	protein_coding	5.97776	8.804	10.5604	16.505	22.6876	34.4847	5.96871	14.1951	0	1.10747	0	1.10481	0	0	0.492653	0	9.33305	7.82785	8.18871	8.11092	0.265489	17.8098	21.5871	20.3268	20.3587	20.379	0.0924758	31.412	15.0377	14.0046	14.0887	14.0819	0.179531	32.9078	28.4344	23.7832	23.8231	23.8241	0.189631	0.0921008	45.4889	35.3412	35.8149	36.3173	0.263384	52.362	84.545	66.6414	66.5544	66.9224	0.451644	99.3817	9.97142	9.40567	9.50571	9.41809	0.0539839	13.9258	17.7135	15.6344	15.5026	15.6135	0.142168	24.5153	8.70349	20.6077	13.4325	24.2804	32.4165	67.076	9.24683	15.2977
ENST00000006658	ENSG00000006282	protein_coding	protein_coding	0.435025	12.5196	6.64368	8.38605	1.82248	2.49499	19.839	6.30355	0	0	1.54675	0	0	0	0	0	0.203851	0.46728	0.203038	0.207684	0.254455	0.618264	1.38933	4.3604	4.42318	4.34846	5.05921	0.13189	0.200005	0.486745	0.887612	0.620315	0.402503	2.68394	0.759348	2.11107	2.16951	2.0953	0.0569457	0.0890556	0.400039	1.02134	0.70883	0.790009	0.297819	0.743554	0.463141	1.11217	1.7857	1.15219	0.40244	6.77477	1.06289	3.34931	3.4348	3.32794	7.05571	24.6769	0.250905	0.685568	0.917585	0.672135	0.250435	2.7617	0.320556	4.30491	0.483573	2.18983	1.32874	1.20093	3.46899	0.799986
ENST00000006724	ENSG00000007306	protein_coding	protein_coding	0.183068	0	0	0	0	0	0	0	0	0	0	0	0	0	0	0	0.121676	0.196519	0.000185826	0.000508571	0.108115	0.184964	0.0213328	0.052927	0.0352677	0.0435038	0.0107161	0.0240531	0.0805649	0.16451	0.0267528	0.0493404	0.0805467	0.156773	0.0453617	0.108518	0.0922605	0.0985476	0.0117238	0.0233394	0.129361	0.217501	0.000122801	0.000445725	0.118421	0.209022	0.113547	0.176727	0.024256	0.0418326	0.0994421	0.164466	0.0256296	0.0631124	0.0398763	0.0484723	0.0130041	0.0290955	0.0651635	0.137293	0.0268641	0.0344295	0.0473193	0.0902106	0	0.104641	0.201489	0.240192	0	0	0.12967	0.237788
ENST00000006750	ENSG00000007312	protein_coding	protein_coding	0	0	2.28954	0	1.97663	0	0	0	0	0.0195433	0.247412	0.00785931	0.344941	0	0.0230095	0	0.171341	0.196519	0.000102484	0.000114214	0.14843	0.184964	0.0433715	0.0500339	0.0614241	0.0331331	0.0362132	0.0461935	4.07847	4.40736	4.90964	4.51113	0.190075	0.24292	0.0550186	0.0526769	0.0712148	0.0323853	0.0458853	0.047981	1.06309	1.34803	2.27249	1.41138	0.37254	0.35213	0.237152	0.255678	0.0735001	0.0708894	0.205714	0.240989	0.0325084	0.0411025	0.0447531	0.017031	0.0266052	0.0390224	0.0820698	0.0977297	0.000456003	0.0006307	0.0683119	0.0902106	0	0	5.75377	0	2.04374	0	0	0
ENST00000006777	ENSG00000005486	protein_coding	protein_coding	74.6456	14.4927	3.56545	11.2974	43.1739	48.0453	14.5163	19.0587	0	0	0	0	0	0	0	0	13.841	21.8014	22.8296	21.4715	0.434442	5.06357	4.50492	8.46544	8.54383	8.44336	0.122437	1.09249	0.694775	1.21341	1.55904	1.22459	0.187659	0.208822	2.3558	4.06786	4.10925	4.05543	0.0478571	0.307342	7.7886	12.1916	13.5482	11.7989	0.217677	0.316888	8.40552	13.2072	13.8026	13.0167	0.497164	0.770246	3.41799	6.39922	6.50849	6.37025	0.0305192	0.0469128	3.676	6.16961	6.50503	6.11936	0.277623	1.14879	26.574	10.5048	2.28354	5.83781	14.5745	15.9751	7.75861	7.41898
ENST00000007264	ENSG00000007376	protein_coding	protein_coding	8.86933	22.2339	9.18495	10.633	10.7898	17.5622	13.6763	10.5366	2.98287	10.8819	9.50453	6.72299	0	10.0953	8.96351	0	2.97443	6.2202	6.75248	5.99599	0.638239	0.499392	7.80274	19.3948	19.4642	19.3654	3.89965	13.5613	3.75669	9.21732	10.9202	9.64127	0.32907	0.722157	4.89812	10.9089	10.9571	10.8834	1.54022	5.17442	1.82642	4.01554	7.74212	4.6016	0.259501	0.418528	6.50871	13.1762	14.3033	13.0473	0.707551	0.983464	7.22842	18.2233	18.2879	18.1669	3.2201	11.3024	5.66008	12.6918	12.9528	12.6186	0.140594	0.220699	8.07802	18.6254	8.16029	9.97205	4.76982	9.90221	18.5401	14.8613
ENST00000007390	ENSG00000007520	protein_coding	protein_coding	21.149	60.0006	25.0724	48.5518	19.7406	34.2966	29.6615	26.5143	24.3173	56.8963	21.9494	48.4685	16.416	34.4144	39.0791	35.0349	31.1032	37.6573	36.8292	36.7193	32.004	41.0574	56.3987	80.4706	80.4726	80.4126	71.8568	108.64	22.8589	30.4405	29.5284	29.313	28.9763	40.7202	53.642	68.286	68.2358	68.226	66.2525	91.2399	21.0303	25.8933	25.5485	25.3948	26.2455	34.3164	40.4008	46.4872	46.3833	46.1671	53.9809	65.8576	38.4035	55.222	55.1598	55.1438	47.804	73.3864	39.4556	50.8283	50.4281	50.4444	48.8391	66.5832	33.2905	52.2071	20.6596	46.2682	16.5249	25.9695	36.1442	32.7776
ENST00000007414	ENSG00000006025	protein_coding	protein_coding	4.03756	7.02809	3.3554	4.84975	7.56395	4.43058	6.93854	8.2905	0	0	0	0	0	0	0	0	0.360269	1.29513	1.51219	1.02834	0.200856	0.333657	0.9567	4.25445	4.31535	4.2566	0.171339	0.658799	0.836166	3.43899	3.70888	2.92164	0.148084	0.267008	0.365112	1.44149	1.50163	1.43856	0.105473	0.275048	0.593469	2.2128	2.90049	1.96284	0.217313	0.362197	0.673505	2.34812	3.31282	2.59268	0.1833	0.297998	0.684192	3.10421	3.13069	3.09729	0.0242763	0.0572478	0.678885	2.81845	3.01976	2.70713	0.171244	0.595284	1.34634	5.08092	5.94392	1.85863	3.70986	3.67005	3.45067	3.03179
ENST00000007510	ENSG00000004777	protein_coding	protein_coding	19.3142	2.16478	9.20074	0.583522	26.7284	19.2241	1.47179	4.56884	0.395845	0.21938	0.171108	0.100056	0.448147	0.554794	0.130339	0.239993	1.6242	6.75348	5.4924	5.63754	0.270151	0.352323	0.171588	0.887253	0.82685	0.845366	0.0273401	0.0582452	0.2663	1.16095	0.523758	0.60478	0.173387	0.303262	0.121565	0.567196	0.502099	0.51859	0.0306869	0.062902	1.69331	7.17743	5.59055	6.03257	0.229429	0.353378	1.49911	6.15964	5.28088	5.42596	0.205611	0.303211	0.144215	0.759193	0.660281	0.696988	0.032451	0.0673964	0.312662	1.41919	1.04462	1.16399	0.113245	0.191978	8.00323	1.18594	2.08205	0.766327	11.9246	9.55598	1.15262	2.06083
ENST00000007516	ENSG00000004779	protein_coding	protein_coding	125.402	170.197	163.934	122.687	215.365	205.862	73.5379	66.4111	6.62336	24.8117	11.1155	24.2648	19.9143	9.02309	12.2023	2.16751	417.108	261.496	264.137	263.494	66.7773	82.2719	466.147	329.4	329.904	329.815	75.6037	62.7063	671.117	460.851	467.088	466.554	87.1176	119.189	504.878	327.479	327.92	327.955	64.1651	84.8732	659.334	417.407	423.412	421.882	96.8472	72.8722	606.031	362.81	367.244	366.494	117.132	45.7486	259.778	184.854	185.237	185.163	26.8331	30.8593	291.07	190.895	191.896	191.671	27.5246	41.9905	275.775	316.378	470.476	315.862	426.104	334.355	190.992	197.364
ENST00000007699	ENSG00000006047	protein_coding	protein_coding	4.6232	6.88424	0.333353	0.164488	12.4828	2.20664	9.42155	0.813876	4.69434	5.89398	0.273141	0.621887	8.00484	1.20703	4.4994	0.954857	2.02555	2.67484	3.44801	2.50634	3.58584	0.558361	3.67142	5.69463	5.76038	5.67358	6.59253	12.5448	0.418785	0.549972	0.758949	0.434323	0.618267	0.590438	0.331922	0.427546	0.485757	0.412298	0.680633	0.809631	5.96981	8.66399	9.7301	8.06344	8.39214	13.413	1.28066	1.69101	1.97208	1.47242	0.243052	0.246028	3.93965	6.69376	6.78614	6.65903	5.95005	12.0287	0.435548	0.567841	0.789262	0.50881	0.787629	1.19031	3.29105	5.02279	0.402978	0.343131	7.59638	3.46231	6.25299	0.396313
ENST00000007708	ENSG00000005882	protein_coding	protein_coding	0	4.97268	0.254851	8.385	6.93868	3.06917	3.63261	0.0259071	0	0.862871	0.189693	0.89501	2.27147	2.32233	0.789369	0.110633	0.0971458	0.167109	0.00233015	0.0102387	0.110458	0.184964	0.0965701	0.269753	0.236922	0.232157	0.0140704	0.0275493	0.100465	0.213996	0.00322796	0.0119181	0.0821985	0.156773	0.149315	0.378651	0.326791	0.328664	0.0163989	0.0267846	0.357131	0.79375	0.156515	0.260215	0.378364	0.840502	0.200986	0.405634	0.0583425	0.140041	0.103373	0.168195	0.091431	0.258492	0.192198	0.197543	0.0179937	0.0332899	0.0437106	0.0827913	4.57711e-05	0.000160559	0.0484829	0.0902106	0.112195	0.581341	0.369396	0.806359	0.853857	0.865578	0.551099	0.0594469
ENST00000007722	ENSG00000005884	protein_coding	protein_coding	0	4.85268	0.136015	5.47713	0	1.9376e-05	2.92141	0.590999	0	0.183259	0	0.785172	0.000656977	0	0.377283	0	0.131063	0.238065	0.292792	0.551534	0.180556	0.268525	0.0201171	0.0807876	0.105212	0.105021	0.0687314	0.116068	0.0762452	0.171173	0.116175	0.390011	0.0782767	0.189089	0.0129101	0.0406809	0.0779685	0.0742297	0.0191983	0.0299496	0.10164	0.286975	0.252961	0.487942	0.100771	0.237269	0.127696	0.229082	0.366178	0.572308	0.181413	0.284718	0.0176077	0.0660913	0.113658	0.109424	0.0237641	0.0382668	0.0470736	0.103282	0.22453	0.244939	0.053041	0.131846	0	0.098828	0	0.0686264	0.44165	0	0.12967	0
ENST00000007735	ENSG00000006059	protein_coding	protein_coding	0	0	0	0	0.0304356	0	0	0	0	0	0	0	0	0	0	0	0.167791	0.196519	6.63568e-05	4.40897e-06	0.14562	0.184964	0.0207854	0.0268351	0.000803835	0.000190759	0.0160967	0.0240531	0.12034	0.164906	8.51354e-06	4.01503e-07	0.1065	0.156773	0.0226715	0.0260774	0.000189757	2.59824e-05	0.0175342	0.0233394	0.175345	0.217501	3.29031e-05	1.11795e-06	0.156638	0.209022	0.157821	0.176727	0.00017495	5.1884e-06	0.135036	0.164466	0.0244553	0.0320459	0.000270785	1.97371e-05	0.0190552	0.0290955	0.0800875	0.0977297	0.000274058	3.80052e-05	0.0667756	0.0902106	0	0	0	0	0	0	0	0
ENST00000007969	ENSG00000010626	protein_coding	protein_coding	0.376733	2.01433	0.59619	0.607644	0.210021	0.959212	1.97789	0.167571	0.00103162	0.00762717	0.0955815	0.00136773	0	0.00124898	0.00158975	0.036582	0.265979	0.44324	0.442011	0.412588	0.162702	0.381747	0.480514	1.29751	1.24556	1.27758	0.0380735	2.74945	0.182069	0.262977	0.231467	0.290734	0.242729	0.276645	0.313824	0.669355	0.664582	0.653298	0.041019	0.463531	0.305309	0.642506	0.438676	0.46382	0.172185	0.410967	0.188385	0.342743	0.279508	0.192708	0.147705	0.35921	0.234704	0.589242	0.567152	0.567807	0.0250077	0.085257	0.165641	0.289482	0.175316	0.197661	0.0734399	0.135321	0.560974	1.08129	0.23507	0.83153	0.79497	0	0.713187	0.475576
ENST00000008180	ENSG00000008517	protein_coding	protein_coding	0.1564	0.307384	0.0815801	4.42469	0.159651	0.292305	0.189329	0.706776	0	0	0	0.134708	0	0	0.0763427	0	0.15869	0.164172	0.0384493	0.0817114	0.163499	0.186202	0.271609	0.192972	0.205884	0.20848	0.0615947	0.0284801	0.134857	0.165622	0.109839	0.158906	0.118668	0.157478	4.80757	3.38374	3.41314	3.42121	0.0545855	0.0359156	0.176881	0.191902	0.0132765	0.0253539	0.177347	0.210689	1.03429	0.678267	0.81138	0.856642	0.274233	0.18169	0.361219	0.309751	0.311773	0.323206	0.0510062	0.0401117	0.0941032	0.0894609	0.0950936	0.119854	0.105451	0.0951441	0.0619742	0.331977	0	6.15231	0.0908538	1.27303	0.510396	0.0533221
ENST00000008391	ENSG00000008197	protein_coding	protein_coding	0	0	0	0	0	1.39395	0	1.97807	0	0.0691949	0	0	0	1.71522	0	2.81948	0.134491	0.196519	0.00126166	0.00369369	0.11872	0.184964	0.0591032	0.129116	0.0787696	0.0950143	0.0525228	0.129988	0.0975971	0.164906	0.000225403	0.00115023	0.0879889	0.156773	0.022133	0.0407982	0.0212411	0.0249298	0.0132496	0.0233394	0.142303	0.217501	0.000452323	0.0021061	0.129376	0.209022	1.68769	3.22871	2.99845	2.98768	0.955919	1.99699	0.0240064	0.0490822	0.0215763	0.0280799	0.0146151	0.0290955	3.79327	8.04376	7.92566	7.91136	3.44383	8.12088	0	0	0	0.0686263	0	4.98573	0.0864469	9.27372
ENST00000008440	ENSG00000010072	protein_coding	protein_coding	0.219858	0.592255	1.34668	0.133617	0.758347	1.49586	0.515528	1.18227	1.33259	0.298987	1.08622	0.309181	0.722202	0.605008	0.205355	0.632873	0.295157	0.438723	1.86051	1.29852	0.37736	0.717814	0.163654	0.313415	0.466	0.397793	0.954149	1.84499	0.623483	1.08514	2.27348	1.96892	1.45215	2.58111	0.462995	0.761946	0.8509	0.805252	0.791195	1.42561	1.11537	1.76437	4.12483	3.30324	1.65403	2.75098	0.351468	0.515498	1.83407	1.18781	0.133701	0.186216	0.210634	0.362399	0.518106	0.438604	0.351457	0.689667	0.263349	0.426654	1.15424	0.827424	1.21772	2.07079	0.673168	0.209283	1.41042	0.514697	0	1.03869	0.345787	0.237788
ENST00000008527	ENSG00000008405	protein_coding	protein_coding	24.7825	6.75072	15.0633	8.33627	15.3739	31.2359	10.1268	17.02	4.64811	1.69244	2.1217	1.82409	2.21677	6.07762	1.89099	3.00217	4.66632	13.3203	13.7735	13.3257	7.60793	24.9049	1.3036	4.39465	4.4077	4.37925	1.77548	6.79446	2.48621	7.8081	8.14434	7.67686	3.22595	11.577	2.0207	6.14584	6.16466	6.13261	2.34938	8.19337	2.76478	7.98132	8.26668	7.82569	2.5663	8.67091	4.65351	12.8327	13.3061	12.8253	4.90304	13.7094	1.6403	5.52696	5.55416	5.50548	1.69633	6.60972	2.95397	9.05034	9.11745	8.97392	3.62699	12.2981	9.87314	4.42982	8.46253	7.06851	10.8646	13.0875	7.34798	8.91704
ENST00000008876	ENSG00000008735	protein_coding	retained_intron	0.136023	0.171493	0	0	0.385644	0.347275	0	0.220448	0.893176	0.076342	0	0.026315	1.18326	1.80227	0	0	2.28018	12.7309	12.7094	12.0983	0.403955	0.425504	0.424202	2.98709	2.99134	2.9527	0.052846	0.0968231	0.116717	0.48912	0.220752	0.158082	0.109916	0.485932	0.0974565	0.581761	0.570691	0.513306	0.35839	0.121763	1.63894	9.16236	8.57132	8.47823	0.302214	0.421702	2.34755	12.74	12.6879	12.2981	0.298125	0.372298	0.180761	1.25708	1.24709	1.20197	0.0451349	0.0924247	2.57737	15.8958	16.0228	15.651	0.178574	0.24495	16.156	3.17412	0	0.240192	11.6596	15.3727	0.994139	16.8829
ENST00000008938	ENSG00000008438	protein_coding	protein_coding	0.858932	0.496692	0.0953209	1.30023	1.51779	1.00061	0.659052	0.814562	0	0	0	0	0	0	0	0	0.21614	0.196519	0.0175249	0.011533	0.18293	0.184964	0.0302071	0.0268351	0.02932	0.0209085	0.0228618	0.0240531	0.152336	0.164906	0.00810253	0.00397655	0.131262	0.156773	0.0327577	0.0260774	0.0257829	0.00953445	0.0247761	0.0233394	0.221745	0.217501	0.0124301	0.00812118	0.193134	0.209022	0.205056	0.176727	0.0196125	0.0111455	0.1711	0.164466	0.0345564	0.0320459	0.0246703	0.0117837	0.026286	0.0290955	0.10843	0.0977297	0.0380988	0.0210188	0.088233	0.0902106	0	0	0	0	0	0	0	0
ENST00000009041	ENSG00000010270	protein_coding	protein_coding	11.8395	20.0209	14.5264	30.1991	18.9044	4.46895	16.4647	21.9214	7.12115	18.5025	12.0996	21.4501	13.7029	2.0621	17.3848	11.465	15.2133	17.6792	18.2633	17.7462	16.2759	12.9847	26.9054	38.1169	38.1739	38.1083	27.8447	25.7448	16.544	22.9307	23.6219	23.0967	19.4281	24.2132	32.4592	45.1092	45.1839	45.1278	31.7511	31.5743	18.5442	24.256	24.7853	24.2228	21.0275	24.8548	3.88152	4.40501	4.82677	4.46063	3.12079	0.472287	23.0895	35.4565	35.5192	35.4307	23.4315	30.1971	22.5867	28.1293	28.3211	28.0692	27.1623	27.8196	23.7105	50.2788	27.7996	54.3127	26.4107	7.27085	43.3993	32.7863
ENST00000009105	ENSG00000008118	protein_coding	protein_coding	0	0	0	0	0	0.0785605	0	0	0	0	0	0	0	0	0	0	0.118642	0.196519	4.82765e-05	0.000513013	0.105583	0.184964	0.0100861	0.0235953	0.00656356	0.0171109	0.0103914	0.0240531	0.0865796	0.164906	1.79711e-05	0.000174482	0.0787586	0.156773	0.0144132	0.0260774	0.000279863	0.000138189	0.0113716	0.0233394	0.126279	0.217501	5.02877e-05	0.000448797	0.115789	0.209022	0.110658	0.176727	5.68442e-05	0.000547668	0.0970611	0.164466	0.0158599	0.0320459	0.00102188	0.0113205	0.01263	0.0290955	0.0540052	0.0977297	0.000155561	0.00139251	0.0460699	0.0902106	0	0.0232536	0	0	0	0	0	0
ENST00000009180	ENSG00000010278	protein_coding	protein_coding	0	57.2144	30.4338	46.3853	47.4175	4.19018	201.174	0	0	0	0	0	0	0	0	0	0.662	0.838275	1.13029	0.710131	0.181309	0.266366	29.7259	37.253	37.312	37.1722	4.96978	34.8488	11.6744	13.344	14.1942	12.8191	0.195575	0.297317	24.5086	26.7042	26.7516	26.6587	0.0644946	52.1622	11.5544	12.1737	13.457	11.6767	0.488665	0.442929	2.77651	2.92749	4.01199	2.90585	0.292216	0.371431	59.4818	70.5504	70.6355	70.5176	0.0575306	25.8141	0.506785	0.607142	1.01273	0.613512	0.171767	0.308302	1.54081	36.1062	13.8677	24.7871	13.2411	3.14923	69.2766	0.735821
ENST00000009530	ENSG00000019582	protein_coding	protein_coding	0	12.5913	0	38.2435	2.15874	0	0.288625	0	0.000671938	0.189397	0	0.740703	0.0946814	0.00549119	0.0616623	0.0544094	0.174286	0.230343	0.268777	0.153223	0.155078	0.220966	6.98799	14.6747	14.6385	14.6229	0.053671	0.105103	0.107041	0.172594	0.0849832	0.064964	0.0967008	0.156773	36.246	68.0865	68.0786	68.0039	0.276089	3.94412	1.47117	2.616	2.08312	2.02613	0.269164	0.5282	0.309325	0.470201	0.292567	0.263202	0.151334	0.210238	0.117615	0.219947	0.238467	0.210416	0.0307924	0.0607719	0.109481	0.168314	0.220527	0.155411	0.084054	0.118067	0	17.6547	0.201489	76.9595	2.91489	0.830955	0.259341	0.237788
ENST00000009589	ENSG00000008988	protein_coding	protein_coding	2079.68	1415.29	540.299	1435.91	1782.91	1707.29	1134.96	1800.55	41.1413	38.6629	9.77669	50.0939	29.483	27.1608	32.3271	27.5469	224.082	232.555	230.912	238.684	1792.46	1276.84	172.404	473.59	474.201	474.461	980.636	909.742	316.42	136.62	132.696	137.371	403.247	399.512	280.584	508.857	509.095	509.585	1084.08	948.117	135.5	176.614	172.247	178.464	1315.37	986.189	736.912	269.184	264.375	274.137	1382.71	977.892	172.71	112.417	112.61	113.546	722.097	666.654	529.254	552.008	554.841	557.318	1496.15	1219	50.8289	4.30136	35.8149	8.39911	27.7459	41.9308	2.1778	20.4423
ENST00000010132	ENSG00000010219	protein_coding	protein_coding	1.27568	0.463346	0.844075	2.26745	3.48049	0.823722	0.802897	1.0719	0	0	0	0	0	0	0	0	0.723172	1.63695	0.865288	1.27828	0.170398	0.459287	1.00704	3.11421	3.09592	3.14796	0.0720853	1.34663	1.15586	3.07992	3.41825	3.1027	0.562109	19.5926	3.30845	9.10116	9.06265	9.06818	0.243836	3.63108	1.99796	5.95419	5.19121	5.3587	0.333701	17.9853	0.904621	2.1281	2.07001	1.91921	0.194378	0.364472	0.734304	2.29212	2.324	2.30125	0.0204893	0.0714515	0.997576	2.85566	2.68117	2.7099	0.093795	0.558033	2.28129	3.72694	3.74403	9.85405	5.91811	2.56211	2.89957	3.50111
ENST00000010299	ENSG00000009780	protein_coding	protein_coding	0	0	0	0	0	0	0	0	2.0654	0.586837	0.213838	0.651514	1.09957	0.0461051	0.714322	0.528504	2.41546	1.33737	0.15057	0.628994	1.7169	1.13494	0.0580469	0.0652274	0.0451413	0.0778886	0.197778	0.238642	0.175257	0.214136	0.0459009	0.228701	0.135005	0.198452	0.113024	0.0902421	0.0610427	0.0918923	0.0637219	0.0445243	0.577371	0.564706	0.0673722	0.349491	0.4135	0.558014	0.248552	0.241533	0.0849999	0.24534	0.258677	0.292321	0.165701	0.154349	0.0877699	0.140598	0.0456117	0.0498314	0.840268	0.300335	0.0981514	0.272946	0.439136	0.264254	0	0.0232536	0	0.105227	0	0.138492	0.201709	0
ENST00000010404	ENSG00000008394	protein_coding	protein_coding	0.496621	0	0	3.81888	0	0	0	0	0	0	248.779	0	12.3498	378.097	0	102.468	1.3895	1.24264	0.199838	0.60104	12.4976	0.361071	0.38224	0.355946	0.307906	0.337538	325.327	229.107	1.65828	1.62062	0.45016	1.04006	210.036	207.333	8.00128	6.75243	6.59423	6.69652	1265.74	799.5	1.03564	0.97748	0.089768	0.302247	8.53179	6.34175	3.99743	3.2944	1.58298	2.63482	349.825	256.498	0.334042	0.316682	0.276312	0.312637	529.598	429.835	1.91422	1.69522	1.09048	1.33463	107.528	43.1674	1.79512	0.367538	2.0619	6.54727	1.37795	3.67697	0.350225	1.98553
ENST00000011292	ENSG00000091704	protein_coding	protein_coding	0.0411218	0	0	0	0	0	0	0	0	0	0	0	0	0	0	0	0.163156	0.196519	1.10178e-05	3.03211e-05	0.141934	0.184964	0.0199936	0.0268351	2.45863e-05	0.00212155	0.0155147	0.0240531	0.117209	0.164906	3.79019e-07	1.6094e-05	0.103995	0.156773	0.0218189	0.0260774	2.95981e-05	3.10495e-06	0.0169078	0.0233394	0.170798	0.217501	1.98327e-06	2.96129e-05	0.152948	0.209022	0.153339	0.176727	1.76946e-05	3.25118e-05	0.131511	0.164466	0.0235816	0.0320459	8.77251e-06	7.33597e-06	0.0184137	0.0290955	0.0775213	0.0977297	2.59997e-05	2.17016e-05	0.0647789	0.0902106	0	0	0	0	0	0	0	0
ENST00000011473	ENSG00000008282	protein_coding	protein_coding	0	0	0.230244	1.21538e-09	2.17814	0	0	0.00445934	14.0993	24.7894	12.1311	15.8604	16.6974	33.2321	15.0021	3.72015	4.6449	9.03781	7.37656	8.72231	0.302654	0.423597	4.88674	10.1984	10.1583	10.1932	0.0646392	0.102845	2.32481	4.77966	4.10085	4.8412	0.204422	0.317673	4.10788	8.2152	8.1396	8.19892	0.0681986	0.0978162	1.96488	3.83826	3.35806	4.1584	0.356622	0.500047	6.81285	12.2357	11.4989	12.3155	0.290541	0.381501	3.45261	7.37181	7.28775	7.34963	0.0630024	0.102151	1.10817	2.12259	2.04234	2.17284	0.189998	0.266079	8.81601	10.817	5.30587	7.84627	5.03481	13.1337	8.37094	3.09124
ENST00000011619	ENSG00000010017	protein_coding	protein_coding	44.1799	13.2622	25.0944	24.4259	43.7708	44.9852	14.6721	27.3881	6.72861	1.8095	2.40788	4.31898	5.33648	6.1097	1.41625	3.81907	9.75195	31.9991	32.8272	32.1022	11.59	42.4617	3.13421	12.3016	12.3119	12.2738	3.55571	15.4789	3.62599	13.0156	13.3251	12.9964	4.1956	16.7964	6.28282	22.0528	22.083	22.0331	8.04614	31.8186	7.87501	26.0227	27.0302	26.2916	8.59213	31.9903	11.0532	34.9879	35.7973	35.1158	12.3746	43.6132	2.14576	8.40781	8.41934	8.38615	2.63233	11.6393	7.60191	26.9384	27.1573	26.8625	9.3753	36.6569	31.4145	13.8649	14.5072	19.9998	30.2746	36.6953	8.39604	25.3244
ENST00000011653	ENSG00000010610	protein_coding	protein_coding	0.0351373	0	0.0772165	0.00852932	0.438359	0.0759567	0.0148066	0.0548279	0	0	0	0	0.197427	0	0	0	0.108979	0.196519	4.33679e-05	1.95187e-05	0.0974686	0.184964	0.0118186	0.0268351	0.0674208	0.0138273	0.00937849	0.0240531	0.0798016	0.164906	4.23291e-05	7.79174e-06	0.0729959	0.156773	0.0129703	0.0260774	0.000407247	3.50536e-06	0.0102722	0.0233394	0.312453	0.782581	0.124352	0.0891376	0.29258	0.78945	0.1081	0.237642	0.0336984	0.0167418	0.0894457	0.164466	0.0143265	0.0320459	0.000231037	9.83082e-06	0.0114565	0.0290955	0.0491501	0.0977297	0.000100319	2.66405e-05	0.0421143	0.0902106	0	0	0	0	0	0.415477	0	0
ENST00000011684	ENSG00000008323	protein_coding	protein_coding	0	0	0.845034	0	0.0206282	1.21174e-07	1.01934	0	0	0	0	0	0	0	0	0	0.188686	0.473269	0.349794	0.724289	0.151386	0.288964	0.0470066	0.187975	0.137629	0.216397	0.0394447	0.206804	0.12563	0.344541	0.316459	0.71188	0.10808	0.230761	0.0189717	0.0368435	0.0317632	0.0727327	0.0149605	0.0325224	0.170467	0.410463	0.184381	0.528002	0.162034	0.325528	0.105045	0.21906	0.0661506	0.237063	0.148481	0.313952	0.107827	0.404614	0.359421	0.465376	0.0617278	0.126628	0.0754612	0.160996	0.00970614	0.162148	0.0654012	0.147941	0.560974	0.155799	0.335815	0	0.582978	0.103869	0.412063	0
ENST00000011691	ENSG00000008324	protein_coding	protein_coding	0.215349	0.0963461	0.132013	0.161998	0.263153	0.130716	0.125964	0.194788	0	0	0	0	0	0	0	0	3.54991	8.33467	9.37483	8.99224	0.255549	0.490514	3.18518	8.53575	8.56568	8.55009	0.202905	0.553383	2.34266	5.89635	6.56494	6.46473	0.0958494	0.172115	1.61985	3.98429	4.01134	4.00606	0.157176	0.396419	3.5347	8.13421	9.71685	9.12869	0.140051	0.229893	4.11886	9.24797	10.013	9.77647	0.565225	1.21019	3.44911	9.19349	9.25062	9.22946	0.0709077	0.187604	3.89282	9.35125	9.62758	9.54336	0.304979	0.707587	17.5024	17.6605	13.4997	7.68614	18.2845	18.0733	19.8483	19.1419
ENST00000011700	ENSG00000048707	protein_coding	protein_coding	1.10069	1.48961	2.24165	1.99719	1.41135	1.34748	1.27218	2.99498	0	0	0	0	0.603656	0	0	0	0.0751907	0.741031	0.149954	0.408483	0.0889988	0.669917	0.0494838	0.725564	0.670835	0.698916	0.0110835	0.0586903	0.0470643	0.394179	0.0938646	0.300141	0.0612501	0.243869	0.0459599	0.591777	0.550066	0.568898	0.00919976	0.046439	0.0926476	0.968572	0.110813	0.532282	0.304518	8.41299	0.0538912	0.389445	0.0966185	0.265132	0.0603657	0.245691	0.032437	0.458656	0.383542	0.42659	0.0195028	0.18131	0.0970938	1.36246	0.865569	1.16521	0.110002	5.93392	0.897558	1.34406	0.691778	1.12204	0.697807	0.713236	0.844298	1.37124
ENST00000011898	ENSG00000011105	protein_coding	protein_coding	4.92011	3.8276	5.19038	3.30464	5.2952	7.38891	4.55463	5.95593	0	0	0	0	0	0.933409	0	0	0.333983	1.29894	1.66925	1.33699	0.228196	0.406738	0.50254	2.63734	2.6186	2.61063	0.0738342	0.105017	0.224024	0.873843	1.50856	1.08234	0.409086	0.372411	0.192301	0.869936	0.876012	0.856816	0.0940856	0.105955	0.14721	0.505378	0.234629	0.276512	0.18788	0.60983	0.232815	0.935597	1.30605	1.00619	0.404953	2.31461	0.314087	1.62988	1.61694	1.60476	0.0802592	0.108101	0.474635	2.15037	2.17321	2.06911	0.126722	0.221891	1.79512	3.34852	0.805955	1.02939	0.52998	1.24643	2.24762	2.37788
ENST00000011989	ENSG00000186115	protein_coding	protein_coding	0.0159134	0.0123194	0	0	0.114613	0.0160978	0	0	0	0	0	0	0	0	0	0	0.13409	0.196519	6.43707e-06	6.96441e-06	0.118391	0.184964	0.0153789	0.0268351	9.86746e-05	0.000268751	0.0120801	0.0240531	0.0973204	0.164906	2.45346e-06	2.19924e-06	0.0877592	0.156773	0.0177456	0.0279254	8.09346e-05	5.39429e-06	0.0139079	0.0248736	0.1419	0.217501	3.51522e-06	5.21669e-06	0.129038	0.209022	0.125397	0.176727	4.07114e-06	5.804e-06	0.109135	0.164466	0.0184115	0.0320459	1.59853e-05	1.09101e-05	0.014564	0.0290955	0.0619448	0.0977297	1.30822e-05	1.229e-05	0.0524697	0.0902106	0	0	0	0	0	0	0	0
ENST00000012049	ENSG00000011478	protein_coding	protein_coding	4.6215	6.45379	2.82325	6.58289	4.77147	8.33737	3.95723	4.80332	0	0	0	0	0	0	0	0	0.377551	0.663598	0.948731	0.659975	0.19853	0.23399	0.652169	1.30655	1.39178	1.31016	0.189246	0.063421	0.797973	1.75573	2.17383	1.68204	0.261232	0.598508	0.327791	0.658144	0.722096	0.658932	0.0453343	0.123348	0.632301	1.20266	2.09172	1.34499	0.233355	0.268535	0.570867	0.850554	1.96882	1.2091	0.455868	0.222573	0.173493	0.39786	0.46301	0.39744	0.0353337	0.0594902	0.384569	0.662523	1.05353	0.742689	0.13945	0.114621	1.12195	1.81146	2.57906	0.936749	2.34958	1.35723	0.618095	1.07797
ENST00000012134	ENSG00000010818	protein_coding	protein_coding	0	0.709454	0.105048	0.327981	1.64968	0	0.225213	1.12195	0	0	0	0	0	0	0	0	0.0419307	0.219538	0.238307	0.202855	0.0568081	0.218808	0.161072	1.86229	1.88488	1.85138	0.185334	2.37978	0.0733712	0.601974	1.04088	0.704059	0.0532993	0.218133	0.22531	2.27452	2.30678	2.26899	0.033981	0.0822261	0.182733	1.43411	2.69421	1.80433	0.109085	0.439384	0.0493175	0.176727	0.000206185	0.000238699	0.0447906	0.164466	0.155984	1.78012	1.81771	1.76822	0.243773	3.26051	0.136303	1.32662	1.60048	1.36096	0.0713848	0.519296	0.314145	2.85408	1.48142	3.68131	3.12688	0	2.86637	2.55056
ENST00000012443	ENSG00000011485	protein_coding	protein_coding	53.6053	37.5584	65.8781	24.9504	73.3242	94.9508	20.414	54.0621	2.9941	1.98216	2.54064	1.53444	4.90316	4.34727	1.54223	3.02258	8.2385	12.7446	13.3802	12.6486	0.249413	0.239464	4.52743	8.00337	8.05523	7.98475	0.621759	0.121009	12.1009	20.208	21.0601	20.109	0.170568	0.195461	3.59471	6.14488	6.17252	6.12336	0.192518	0.12103	11.9074	18.6776	19.8672	18.7827	1.34235	0.658034	15.044	22.2204	22.8361	22.1353	4.8272	1.61852	4.09868	7.13778	7.17225	7.10481	0.19224	0.124098	11.4698	18.1051	18.4209	18.0364	0.583033	0.125685	21.4442	13.2255	34.6561	10.2272	32.4785	36.4512	12.3874	30.3296
ENST00000013034	ENSG00000239672	protein_coding	protein_coding	0.242937	2.24855	3.08191	0.474272	3.6911	1.75195	0.624067	1.39067	24.1434	12.288	47.5497	12.7714	45.1179	59.5715	13.6406	50.1535	0.271966	30.7517	0.0332913	15.8201	0.238762	0.386184	0.0442254	94.3741	93.527	93.7735	0.0369131	0.0881402	0.186398	123.803	104.634	110.257	0.163702	0.298389	0.0466837	36.8813	35.9325	36.3139	0.0432625	0.12258	0.275198	119.185	89.8459	101.205	0.240672	0.450571	0.26668	95.2352	77.7895	84.2072	0.22766	0.446379	0.0502158	91.5065	90.0985	90.5639	0.0496272	0.081411	0.136856	1.92087	0.0778324	0.0800277	0.159636	0.247653	0	0	0	0	0	0	0	0.0792626
ENST00000013070	ENSG00000012963	protein_coding	protein_coding	40.9279	32.0059	45.9332	29.2063	44.1575	86.317	18.5819	39.237	3.17892	1.76345	4.21068	2.05644	2.06756	10.8003	1.37168	4.60468	6.58254	21.8678	22.863	21.506	6.17407	22.9508	3.99933	15.7682	15.8443	15.7294	2.47762	11.541	6.05255	22.0871	23.5465	21.8241	6.32472	26.3746	4.47439	15.7452	15.8419	15.7167	3.66559	15.1401	6.02817	20.8997	23.7227	21.2549	3.64336	13.936	16.0842	51.8573	54.4623	51.8275	13.8982	52.983	2.80921	10.8921	11.0241	10.8604	2.74041	12.2216	6.58976	23.5031	23.9495	23.3509	6.40753	23.8033	28.4975	24.0454	28.0069	20.5766	33.9214	61.4906	13.3272	30.0405
ENST00000013125	ENSG00000012983	protein_coding	protein_coding	5.47202	2.95699	2.89329	4.08518	4.75971	5.83058	8.13349	2.9976	0	0	0	0	2.48856	0	0	0	1.94607	7.25817	7.49832	7.78573	0.355127	0.487228	1.24977	5.83918	5.86869	5.8483	0.0530543	0.10772	1.57565	6.59829	7.02406	7.0588	0.226583	0.337578	2.54938	10.8049	10.8374	10.7928	1.49709	21.7903	1.85205	7.42124	8.25517	8.59526	6.76207	32.6424	3.19744	12.2453	12.7162	12.6973	0.30304	0.395028	1.63272	7.56691	7.61201	7.58086	0.0537664	0.103901	0.926394	3.82445	4.1549	4.04157	3.71887	17.6871	10.2206	6.73751	8.4421	12.3925	8.52386	13.0529	9.88252	4.05032
ENST00000013222	ENSG00000241644	protein_coding	protein_coding	0.630537	0.252159	2.21297	0.152429	0.713074	0.444003	0.17386	0.739139	0	0	0	0	0	0	0	0	1.19277	3.12269	2.79403	2.63276	0.417038	1.57614	0.330959	1.00436	0.993308	0.961115	0.154962	0.557637	0.221922	0.556982	0.28607	0.286775	0.079521	0.156773	0.298267	0.832476	0.821988	0.789094	0.115214	0.464962	0.620116	1.50327	1.07824	1.03188	0.116911	0.209022	1.28277	3.11657	2.78862	2.65854	0.203251	0.510536	0.184667	0.550256	0.531965	0.497944	0.0152535	0.0505893	0.892697	2.41212	2.3077	2.19014	0.385639	1.15416	5.96897	1.84439	1.41042	1.5784	3.88652	6.85538	1.2967	4.41889
ENST00000013807	ENSG00000012061	protein_coding	protein_coding	5.408	3.616	16.241	13.1082	16.3961	8.49455	9.84939	11.5033	0	0	0	0	0	0	0	0	3.07969	3.9281	6.26867	4.7895	0.221371	0.424956	3.44973	5.526	5.59715	5.52087	0.106025	0.683994	9.21883	12.536	14.5639	12.5635	1.80267	8.53451	10.5945	17.72	17.7464	17.6524	0.140866	0.551726	7.94396	8.30772	10.9103	9.3303	0.843531	2.14376	8.08899	9.00746	10.9755	9.28199	1.46451	5.15626	5.60185	9.76748	9.90348	9.71374	0.041564	0.107141	7.88603	10.5493	11.0685	10.6003	0.117761	0.220978	5.38535	6.40198	15.7161	17.3963	13.2495	11.2179	10.8331	13.4118
ENST00000013894	ENSG00000011198	protein_coding	nonsense_mediated_decay	1.06184	1.50066	0.305802	0.869733	0.250594	1.30434	0.748269	2.04499	0	0.249713	0	0.174891	0	0	0.0984901	0.000313242	0.20176	0.196519	0.0948432	0.397726	0.172055	0.184964	0.156013	0.14535	0.145785	0.182497	0.191526	0.195472	0.326244	0.359693	0.121332	0.497024	0.287099	0.350972	0.0301305	0.0268637	0.0519433	0.0943688	0.0228314	0.024018	0.213977	0.221525	0.0866717	0.498152	0.188682	0.212764	0.190913	0.176727	0.138146	0.429588	0.160514	0.164466	0.0325983	0.0355054	0.0637208	0.119539	0.0263984	0.0329466	0.111496	0.100778	0.105834	0.271688	0.0937958	0.0931641	0	0.0697609	0	0	0	0	0	0
ENST00000014914	ENSG00000013588	protein_coding	protein_coding	0.139385	27.3129	0.605305	10.0626	1.56767	0.24385	102.887	0.155735	0	3.24214	0	1.45177	0.731638	0	14.9253	0	0.236602	1.36453	1.44993	1.30771	0.147592	0.716602	4.00338	31.3479	31.3512	31.2295	4.44524	37.9169	0.221131	1.36073	1.1954	1.18384	0.221047	1.26792	2.64689	18.3295	18.3183	18.2689	2.69692	20.8743	0.81604	5.06197	5.34565	4.95366	0.731652	4.94564	0.430039	2.54121	2.61465	2.44399	0.332581	1.99699	15.6054	121.474	121.663	120.966	16.3735	142.202	0.171287	1.03764	1.19778	1.08908	0.278231	1.56874	2.91706	47.0072	2.41787	28.3083	9.00966	4.57025	186.966	1.07004
ENST00000014930	ENSG00000013583	protein_coding	protein_coding	0	18.2285	39.4797	100.454	16.1894	4.08533	34.8093	3.21674	0	13.3325	32.1689	61.6122	6.75135	3.48032	23.0894	2.04787	0.81516	0.570556	1.31771	0.889426	0.714039	0.257214	25.7785	31.8923	32.0941	31.932	22.5151	26.2682	49.2611	58.4821	61.2933	59.3219	49.1217	55.4534	100.977	115.646	116.021	115.767	88.4213	98.6043	19.0885	20.7129	21.8937	21.0688	14.7299	15.6399	4.08613	4.42488	4.42635	4.24816	3.11804	3.68612	43.6843	52.1193	52.3608	52.2005	37.0588	44.5024	6.21893	7.01752	7.3304	7.08283	6.29168	7.55693	0.897558	33.9387	57.6258	116.325	24.9091	4.98573	59.9069	6.42027
ENST00000014935	ENSG00000013563	protein_coding	protein_coding	3.56788	2.28155	10.065	5.83764	8.43192	3.56758	1.92415	1.03477	0	0	0	0	0	0	0	0	0.271568	0.679244	0.833714	0.522079	0.161693	0.330829	0.44454	1.4699	1.54159	1.47047	0.0291664	0.0963709	1.05208	2.84811	2.711	2.39973	1.28844	3.62972	0.280877	0.754344	0.800883	0.74804	0.0638733	0.13358	0.842994	2.82779	2.9517	2.1953	0.24698	10.9565	0.300244	0.761113	0.956109	0.639228	0.181194	0.313896	0.220445	0.731652	0.81606	0.730724	0.0333279	0.100433	0.209289	0.592756	0.910541	0.63483	0.122642	0.228417	1.09529	1.36367	3.09188	0.704662	2.11992	0.941749	0.670724	0.697391
ENST00000016171	ENSG00000014919	protein_coding	protein_coding	15.5257	13.3692	7.68506	10.6073	10.2061	9.20971	10.5879	20.5589	0	0	0	0	0	0.200507	0.0340285	0	2.91292	13.1971	13.7158	13.2121	2.90822	14.0952	3.43702	17.3147	17.3414	17.2674	4.53539	19.3067	2.30978	10.9005	11.4541	10.9668	2.77163	12.1568	2.02513	9.04957	9.08213	9.04366	2.61315	9.34803	1.92291	7.60884	8.48867	7.91014	1.38081	3.30699	1.86678	7.55244	7.96709	7.6303	2.08987	7.13533	2.67785	13.2756	13.3235	13.2436	3.18731	13.6561	5.62093	26.6204	27.0292	26.5746	6.71129	30.2775	19.2975	24.8632	16.5221	13.0114	16.1644	11.1486	20.1565	35.6682
ENST00000016913	ENSG00000071203	protein_coding	protein_coding	0.148038	0	0	0	0	0	0	0	0	0	0	0	0	0	0	0	0.176211	0.196519	3.9383e-05	0.000151419	0.152268	0.184964	0.0222682	0.0268351	0.000173028	0.00448272	0.0171808	0.0240531	0.126001	0.164906	1.50684e-05	5.91259e-05	0.110992	0.156773	0.0242661	0.0260774	0.000170222	0.000282179	0.0186995	0.0233394	0.183563	0.217501	3.63688e-05	0.000151758	0.163256	0.209022	0.165984	0.176727	0.00407534	0.0116026	0.141412	0.164466	0.0260807	0.0320459	0.000144477	0.000188147	0.0202418	0.0290955	0.0848127	0.0977297	0.000136744	0.000319831	0.0704289	0.0902106	0	0	0	0	0	0	0	0
ENST00000016946	ENSG00000015568	protein_coding	protein_coding	2.62104	4.31625	0.589097	5.60283	2.9973	2.09692	3.33481	7.877	0	0	0	0.0101306	0	0	0	0	0.176869	0.995826	2.65638	2.05983	0.311897	9.13055	0.232318	1.68456	1.79335	1.71484	1.34636	10.1035	0.165748	1.02914	2.5131	2.00251	0.262623	9.14898	0.27624	1.83871	1.96351	1.88118	0.885535	0.103316	0.411411	2.38702	4.28449	3.4832	0.436768	0.541233	0.164355	0.875979	1.9831	1.5399	0.129966	0.376964	0.196934	1.44051	1.58272	1.49356	0.70255	0.186354	0.132739	0.839442	1.48309	1.15891	0.264725	4.16016	1.31517	2.33703	2.04119	2.66116	4.38508	1.66969	2.2394	1.30618
ENST00000017003	ENSG00000015532	protein_coding	protein_coding	1.63014	10.1199	11.8197	8.53052	5.87211	3.07439	11.5897	2.76584	0.00855126	0.300176	0.305272	0.0930287	0.197905	0.14566	0.508707	0.0749058	0.360325	1.16695	1.42418	0.931196	0.156545	0.2932	0.359916	1.55265	1.60214	1.52771	0.0756283	0.0709587	0.584394	2.20839	2.21953	1.6947	0.420854	1.40514	0.23069	0.874096	0.908431	0.856685	0.0463525	0.159699	0.490367	1.63905	1.79208	1.23353	0.246038	0.464453	0.194849	0.560637	0.953301	0.509195	0.143995	0.262432	0.359478	1.56287	1.63102	1.53371	0.0385644	0.0764997	0.142443	0.501126	0.601277	0.421861	0.0497881	0.116111	2.0943	2.22072	2.28354	1.32677	3.00322	0.969447	2.30525	1.10968
ENST00000019019	ENSG00000068438	protein_coding	protein_coding	2.45215	6.29585	2.37949	2.22601	3.43614	3.73318	4.22989	3.07191	0	0	0	0	0	0	0	0	0.558503	1.13834	1.14379	1.17676	0.241943	4.13092	1.22855	3.13558	3.13758	3.12804	0.573317	22.0388	0.711036	1.77168	1.76689	1.89331	0.138407	13.7577	1.04025	2.40812	2.41896	2.40878	0.514687	21.9106	1.39101	3.09705	2.741	3.04551	1.09877	17.1334	1.18373	2.80335	2.24937	2.61647	0.860954	15.4337	1.04843	2.79345	2.7653	2.77322	0.194447	15.6782	0.491064	1.19674	1.26637	1.23034	0.0907299	0.256698	1.68292	3.49057	2.21638	2.51972	3.04739	2.00814	2.93148	1.30783
ENST00000019103	ENSG00000080293	protein_coding	protein_coding	0.682267	0.0139043	0.0994974	0.242056	0.056477	0.0901311	0	0.0235807	0.00778817	0	0.00830159	0	0	0.00435188	0	0	0.191872	0.324796	0.594439	0.318211	0.149219	0.244783	0.0165332	0.0268351	0.00367088	0.00837088	0.0129462	0.0240531	0.122902	0.215695	0.0916904	0.0692175	0.11143	0.206388	0.0180838	0.0260774	0.0417046	0.0229914	0.0141374	0.0233394	0.230867	0.390961	0.966856	0.536161	0.135432	0.209022	0.236064	0.550615	0.654215	0.48968	0.143381	0.349963	0.0197176	0.0320459	0.0793735	0.0381531	0.0155452	0.0290955	0.0659435	0.0977297	0.0642167	0.0474089	0.0556607	0.0902106	0.448779	0	0	0	0.79497	0.55397	0	0
ENST00000019317	ENSG00000017797	protein_coding	protein_coding	4.21207	12.0855	4.32061	4.77961	0.758814	2.34505	9.25807	3.65373e-09	0	0	0	0	0	0	0	0	3.49856	13.7658	15.3612	14.4184	3.52607	14.5719	1.64545	7.97711	8.07202	7.99501	0.424264	2.40441	1.81728	7.817	9.13169	8.39416	0.144639	0.281755	1.11273	4.82317	4.90129	4.85183	0.349493	1.96799	1.06167	4.10115	5.70469	4.94125	0.184092	0.337925	3.77623	14.5472	16.4148	15.3215	1.496	5.93789	1.67224	8.06352	8.19601	8.08874	0.660367	3.83551	1.27721	5.49558	6.057	5.7235	0.103679	0.198809	20.599	13.1922	14.3594	7.64497	7.52572	21.7856	13.7093	8.93702
ENST00000020673	ENSG00000059915	protein_coding	protein_coding	14.21	0	0	0.404255	8.37383	7.06914	0	7.11054	0	0	0	0	0	0	0	0	0.401668	1.45946	1.25919	1.19515	0.168843	0.478281	0.0146383	0.0587276	0.0461347	0.0587284	0.0206067	0.0813112	0.075285	0.235667	0.156057	0.177768	0.112987	0.339906	0.0239072	0.0899258	0.0723345	0.0773669	0.0156603	0.0522776	0.294747	1.04778	0.851643	0.913856	0.289541	0.477055	0.190705	0.617148	0.605687	0.584802	0.117205	0.29573	0.0105455	0.0356327	0.0268614	0.0368525	0.0172207	0.0630019	0.210318	0.846191	0.767058	0.758625	0.0998711	0.292502	2.99186	0.0697609	0.201489	0.183003	1.05996	1.31568	0.0288156	1.62488
ENST00000020926	ENSG00000019505	protein_coding	protein_coding	22.2491	0.148364	0.0344899	0.0575265	11.7606	1.19142	1.36977	240.929	0.860185	0.0413562	0.0876439	0.0427663	0	0	0.0662782	5.5916	1.86668	9.25067	9.53215	9.06238	1.88893	10.4169	0.0770016	0.456344	0.446022	0.447007	0.10883	0.70559	0.0993739	0.437433	0.364077	0.354324	0.0939878	0.350972	0.0549704	0.286181	0.273012	0.276402	0.0862734	0.502473	1.27882	6.06647	7.45687	6.53138	1.88774	10.0538	0.404671	1.85394	1.80613	1.76685	0.612845	3.08359	0.203545	1.21435	1.19412	1.19292	0.317773	2.13167	14.5224	78.8867	79.8585	78.5225	16.23	97.466	12.3414	0.453446	0.805955	0.205879	6.88974	1.24643	0.950916	97.7308
ENST00000020945	ENSG00000019549	protein_coding	protein_coding	11.14	11.3133	0.634	12.4318	0.0339263	21.6124	4.11537	12.258	0	0.0522581	0.311478	0.0337749	0	0	0.0392577	0	7.18794	14.7769	15.7894	15.1833	10.1586	23.953	13.776	32.7865	32.8566	32.7783	13.6266	37.4921	1.52708	3.44961	3.70309	3.5404	1.76852	4.57325	6.57232	14.328	14.3621	14.3247	5.62884	14.2569	0.168197	0.297821	0.230292	0.191995	0.126014	0.209022	11.8103	23.5277	24.3101	23.7848	12.8515	29.1482	4.22642	10.0454	10.0989	10.0444	3.58208	10.0463	10.3958	22.6376	23.079	22.7432	10.9509	26.6988	9.19997	34.6712	3.22382	16.6419	0.52998	21.4385	12.578	22.9861
ENST00000022615	ENSG00000078668	protein_coding	protein_coding	83.3383	91.3218	132.618	103.103	55.0329	169.958	72.8888	78.5697	72.6264	40.1867	85.7974	65.2715	43.3802	117.632	52.2313	88.7328	98.3534	120.282	122.138	120.696	95.8286	102.455	52.9858	73.7342	73.8845	73.8158	48.7612	55.782	115.648	152.608	156.488	154.334	116.201	120.687	87.8059	113.311	113.529	113.444	75.9085	81.3622	65.1225	81.678	83.9116	82.7258	61.1518	68.5585	152.761	179.905	183.553	181.65	125.49	126.929	64.7581	91.9158	92.1853	92.0504	58.9317	72.5193	113.365	148.26	149.646	148.975	100.26	112.865	129.877	81.9704	173.871	125.827	92.4728	209.927	104.965	171.442
ENST00000023064	ENSG00000021488	protein_coding	protein_coding	0.545481	0	1.62975e-07	0.137288	2.00358e-06	6.82512e-07	0	0.313618	0	0	0	0	0	0	0	0	0.145331	0.196519	0.000273892	0.000629347	0.127581	0.184964	0.0170954	0.0268351	0.0329643	0.0322949	0.0133663	0.0240531	0.105062	0.164906	0.341845	0.16096	0.0941457	0.156773	0.0301291	0.0504297	0.0317453	0.0350136	0.0145913	0.0233394	0.153153	0.217501	0.000211774	0.000632473	0.138442	0.209022	0.136169	0.176727	0.0542773	0.0745143	0.117841	0.164466	0.0203506	0.0320459	0.0239167	0.0277384	0.0160186	0.0290955	0.0678658	0.0977297	0.0153728	0.0324316	0.0571871	0.0902106	0	0	0	0.0915017	0	0	0	0
ENST00000023897	ENSG00000022355	protein_coding	protein_coding	0	0	0	0	0	0	0	0.579703	0	0	0	0	0	0	0	0	0.133562	0.196519	2.42567e-07	1.92872e-07	0.117956	0.184964	0.0153001	0.0268351	5.62665e-05	0.000135943	0.0120208	0.0240531	0.0969546	0.164906	1.41862e-07	4.32723e-08	0.0874553	0.156773	0.0167492	0.0260774	6.55996e-07	3.01114e-08	0.0131368	0.0233394	0.141369	0.217501	3.16373e-07	8.17786e-08	0.128591	0.209022	0.124891	0.176727	3.25062e-07	9.92059e-08	0.108723	0.164466	0.018322	0.0320459	6.3698e-07	9.43688e-08	0.0144966	0.0290955	0.0834386	0.150902	0.0221225	0.00858104	0.0672761	0.138079	0	0	0	0	0	0	0	0
ENST00000023939	ENSG00000022277	protein_coding	protein_coding	21.9218	42.179	19.1027	21.5281	40.5655	17.306	31.5278	51.071	0	0	0	0	0	0	0	0	4.55454	9.30001	10.6171	10.1512	1.71964	0.411378	3.34336	10.313	10.4253	10.3865	0.508793	0.0773876	2.37994	5.27332	6.972	6.58262	0.297611	0.268536	2.07388	4.68007	4.80651	4.75192	1.1372	0.0659198	5.02649	12.4598	16.352	15.2137	2.64565	0.386476	3.4198	7.37634	8.40101	8.22173	0.249199	0.34099	2.52622	8.35902	8.53688	8.4053	5.83268	0.0845441	5.5105	14.0826	15.1577	14.6652	4.84135	0.220526	7.70402	4.97395	4.90288	2.92805	6.49278	5.22809	4.06301	6.66703
ENST00000024061	ENSG00000022567	protein_coding	protein_coding	0.431764	0.620116	2.43512	0.72881	0.486152	0.131395	0.508675	0.416623	0	0.0200794	0	0.124584	0	0	0	0.148759	0.075253	0.171272	0.0141995	0.113788	0.0899525	0.184964	0.0551442	0.209998	0.136829	0.203506	0.085024	0.234195	0.165698	0.571291	0.17208	0.547748	0.111362	0.349571	0.14767	0.545245	0.469409	0.547985	0.341361	1.35972	0.102101	0.249677	0.0260621	0.27676	0.152954	0.403885	0.119703	0.241403	0.0122743	0.151532	0.100373	0.214521	0.0732057	0.311191	0.140785	0.278042	0.151125	0.729376	0.0710759	0.148357	0.169769	0.33801	0.0571967	0.130056	0.149593	0.116268	1.07461	0.388882	0.17666	0	0.115262	0
ENST00000025008	ENSG00000023287	protein_coding	protein_coding	16.4821	10.7239	12.0697	19.6662	19.0048	15.3917	7.27588	18.3062	0	0.681329	0	1.22605	0	0.531935	0.184872	0	9.91239	61.7142	64.3567	61.6461	22.4829	167.091	5.04567	37.2888	37.3484	37.1543	7.5805	34.3784	4.84686	32.7004	34.2158	32.4027	11.8403	96.764	8.29571	55.4552	55.6034	55.376	15.7468	68.2167	7.76429	47.6535	50.5862	47.7472	19.2314	144.682	9.02316	54.074	56.2862	54.1015	18.3854	131.692	2.19928	16.0024	16.061	15.9175	2.84672	7.95103	7.13264	47.8325	48.5838	47.5356	4.41718	0.237514	67.4355	43.6163	34.5266	63.3308	63.6473	65.2157	20.0109	57.1834
ENST00000025301	ENSG00000023516	protein_coding	protein_coding	31.2452	7.56741	7.83653	22.1033	13.39	15.6773	7.61381	17.4549	1.84839	0.603221	0.228281	0.853996	0.607116	0.610316	0.241683	0.798033	4.67588	42.9869	45.7015	43.5128	6.20347	67.1189	0.973086	10.8406	10.8762	10.8069	1.23422	15.8865	0.534118	5.18627	5.63399	5.33539	0.776781	8.84503	1.84381	18.4873	18.5617	18.471	2.34366	27.4705	1.11847	9.99493	10.9727	10.3188	1.56395	16.7602	2.67694	23.7838	25.1949	24.1157	3.38914	35.1525	0.717674	7.86686	7.91778	7.85021	0.904128	11.8072	1.66998	16.763	17.2007	16.7748	2.25985	26.0389	52.0584	15.9055	6.44764	24.8427	13.2495	29.9144	11.5839	20.6875
ENST00000025399	ENSG00000023734	protein_coding	protein_coding	0.550453	0.284278	1.11996	0.722926	0.624576	0.497338	0.418667	0	3.10183	1.82102	7.03225	2.30835	4.70794	0.706753	2.77962	1.25272	0.258268	0.383707	0.291425	0.315522	0.251553	0.310411	0.0185948	0.0276613	0.0461272	0.0403528	0.0334016	0.0341922	0.358505	0.560725	0.462519	0.492605	0.166691	0.18576	0.022977	0.0301271	0.0592091	0.0563671	0.0367727	0.0366302	0.285379	0.413547	0.301078	0.300032	0.253235	0.270452	0.216913	0.305842	0.184538	0.258847	0.296613	0.294346	0.0248583	0.03668	0.0777154	0.070676	0.0403082	0.0419631	0.156437	0.242515	0.231843	0.252823	0.139443	0.136793	0.598372	0.0232536	1.20893	0	0.70664	0.415477	0	0.396313
ENST00000026218	ENSG00000007541	protein_coding	protein_coding	2.70164	2.71584	1.9848	9.94781	3.29441	4.68598	3.31386	2.94468	0	0	0	0	0	0	0	0	0.519342	1.56909	1.49411	1.42087	0.151507	0.318566	0.807601	3.19075	3.17547	3.16553	0.0192525	0.0713988	0.11828	0.320083	0.405071	0.426188	0.115933	0.276076	0.8418	2.98552	2.93893	2.93505	0.0191131	0.0623527	0.391457	1.07986	1.02062	0.928342	0.193621	0.428168	0.26676	0.701701	0.785193	0.706487	0.147573	0.313019	0.248428	0.990902	0.96104	0.947192	0.0240669	0.0832815	0.253063	0.821195	0.833194	0.747914	0.0744095	0.190795	2.58048	4.26546	0.503722	4.43456	2.25242	1.3503	1.4659	1.38143
ENST00000027335	ENSG00000079112	protein_coding	protein_coding	0.0288657	0.0220476	0.0492292	0.0176046	0	0.504666	0.0205791	0.234171	0	0	0	0	0	0	0	0	0.141077	0.227015	0.144999	0.126152	0.128354	0.21311	0.0103845	0.0268351	0.00073674	0.00100966	0.00827683	0.0240531	0.0721236	0.164906	8.33572e-05	0.000115965	0.0663909	0.156773	0.0114091	0.0260774	0.00224479	3.10661e-05	0.00907454	0.0233394	0.10524	0.217501	0.000229333	0.000261102	0.0975885	0.209022	0.114318	0.198005	0.378642	0.154181	0.102334	0.184508	0.0126561	0.0320459	0.000617542	8.30499e-05	0.0101684	0.0290955	0.0724295	0.115252	0.370391	0.138851	0.062568	0.105588	0	0	0	0	0	0	0	0
ENST00000028008	ENSG00000026297	protein_coding	nonsense_mediated_decay	2.89504	2.88493	2.52164	1.78351	5.31952	0.2941	1.4182	4.07285	0	0	0	0	0	0	0	0	6.06918	9.46158	10.5559	11.3922	0.256118	0.413953	5.11803	10.8033	11.2455	11.0501	0.499624	0.0923788	7.06676	14.7297	13.3867	14.1566	0.682328	22.6063	4.65159	8.74956	10.4997	9.00976	0.331363	0.103205	5.55822	8.34963	12.6617	16.3059	0.30467	0.425452	1.3515	2.06467	2.23631	2.85528	0.226455	0.368707	3.06835	5.38148	5.39706	5.45243	1.01149	6.71613	5.64066	8.70638	8.72507	8.86647	0.161058	0.226468	9.46926	6.37435	10.2765	5.30036	8.71223	2.07739	5.17037	8.70877
ENST00000029410	ENSG00000027847	protein_coding	protein_coding	4.10009	14.858	4.51185	17.7619	7.04796	8.52782	13.7408	13.0052	0.970402	8.50054	0.810453	8.28807	3.33628	2.08956	6.5408	3.34751	1.59172	2.6208	1.76556	1.79785	0.969871	0.353059	8.51092	16.6713	16.6002	16.6249	9.84522	3.31415	3.97532	7.21759	6.2664	6.16497	2.81597	0.767848	9.32735	16.3906	16.2885	16.3184	9.96576	7.01085	6.96432	11.4826	10.3688	10.2632	3.74908	1.17449	4.33195	6.91786	5.77382	5.95913	3.49412	0.301653	7.39574	14.7814	14.6091	14.6696	8.48281	5.45892	6.71461	11.9897	11.4565	11.5905	6.32009	0.451307	3.59023	15.9171	10.0744	16.5275	17.4893	8.30955	13.2696	13.1972
ENST00000031146	ENSG00000029364	protein_coding	protein_coding	1.38484	2.43071	4.79632	3.7405	6.01739	5.93021	2.18739	5.51795	0	0	0	0	0	0	0	0	0.42588	2.36395	2.60953	2.33888	0.265389	3.45167	0.345779	2.29389	2.34186	2.28598	1.23177	15.011	0.333968	1.83026	2.30263	1.91409	0.259894	3.4563	0.379216	2.38977	2.44475	2.38545	1.31086	12.9117	0.370902	1.84661	2.91234	2.20692	1.00755	15.8323	0.358218	1.78313	2.42869	1.95115	0.165492	0.407374	0.167914	1.0994	1.18494	1.10701	0.513462	5.70773	0.414825	2.47834	2.77118	2.48595	1.05878	12.6696	3.29105	3.37539	3.30442	3.18828	2.81394	3.11608	1.70131	3.50737
ENST00000033079	ENSG00000031003	protein_coding	protein_coding	8.34999	5.04472	9.99207	9.01958	9.16634	9.27721	4.71753	10.2814	0.203241	0.312688	0.579829	0.988034	0.550737	0.645914	0.328859	0.482616	0.736717	3.66004	5.26331	4.02911	0.922081	7.34966	0.905702	5.52613	5.61948	5.51308	2.1477	15.1521	0.541702	2.96881	4.36352	3.25802	1.14803	8.87085	1.46564	8.09416	8.2147	8.09739	3.28108	18.3475	1.09253	5.44393	7.33635	5.58831	1.9336	13.0605	1.57449	7.67384	9.30684	7.89671	2.77901	16.751	0.448286	2.7134	2.85287	2.70798	1.06635	7.95917	0.591124	3.19807	3.86631	3.28189	1.56112	10.1799	5.60974	7.197	3.6268	10.0264	7.5977	11.8411	3.47228	3.32903
ENST00000034275	ENSG00000031823	protein_coding	protein_coding	4.51461	2.27128	0.00128009	7.72595	2.02265	5.75719	2.39534	4.5603	0	0	0	0	0	0	0	0	0.211489	0.267405	0.0457945	0.0364545	0.201414	0.329431	0.456466	1.10114	0.990899	0.989792	1.75999	9.42961	0.709118	1.45438	0.241784	0.207767	0.20275	0.319942	0.388041	0.872052	0.772382	0.774363	0.0621857	0.109384	0.2018	0.338586	0.0733637	0.0529092	0.336599	3.2894	0.842448	1.55485	0.560993	0.553106	0.554346	0.419964	0.338158	0.900359	0.70292	0.72144	0.0744079	5.23284	0.626755	1.38957	0.880132	0.918279	0.108538	0.363374	0	0.949779	1.41042	0.904785	0.08833	1.66191	0.785226	1.65885
ENST00000035307	ENSG00000033100	protein_coding	protein_coding	7.93278	31.5609	5.44331	26.2615	9.53863	6.23995	14.9364	9.30197	0	0	0	0	0	0	0	0	0.940545	3.2481	3.83719	3.32876	0.160906	0.345714	1.79855	10.0909	10.0756	10.018	0.190936	2.5858	0.897787	3.97198	3.69075	3.51164	0.119125	0.283826	1.69196	8.01145	8.01572	7.95167	0.0462999	0.065364	0.719059	2.84131	2.98923	2.68514	0.176778	0.454969	0.926763	3.79129	3.63503	3.41427	0.182016	0.383602	1.18612	5.945	5.92629	5.91821	0.1122	0.556615	1.09824	5.25217	5.22216	5.06361	0.0939232	0.259138	6.05852	12.3768	6.64913	10.3082	5.56479	4.46638	7.8725	7.04116
ENST00000037243	ENSG00000034713	protein_coding	protein_coding	87.3188	75.6934	88.5269	103.536	85.4988	57.5526	76.7899	148.391	0	0	0	0	0	0	0	0	193.781	175.995	180.085	177.834	168.438	163.637	154.513	155.895	156.182	156.031	61.9642	132.925	191.241	192.9	196.271	194.788	81.8169	179.401	185.827	175.41	175.801	175.64	69.0078	148.579	184.726	171.733	174.611	173.43	66.7142	161.821	127.022	112.171	113.579	112.689	46.0939	100.99	136.548	137.203	137.565	137.438	52.4012	120.523	268.684	253.928	256.112	255.388	121.881	227.886	180.559	164.355	205.79	180.527	175.717	117.234	151.219	273.549
ENST00000037502	ENSG00000034971	protein_coding	protein_coding	0	0	0	0	0	0	0	0	0	0	0	0	0	0	0	0	0.133103	0.196519	0.00158644	0.00179557	0.117578	0.184964	0.015232	0.0268351	0.00942154	0.0108421	0.0119695	0.0240531	0.0966374	0.164906	0.000891087	0.000867808	0.0871917	0.156773	0.0155894	0.0278285	0.0151729	0.0171027	0.0130813	0.0233394	0.140907	0.217501	0.00121703	0.00165207	0.128203	0.209022	0.124453	0.176727	0.00233261	0.00309524	0.108367	0.164466	0.0182445	0.0320459	0.00472264	0.0026871	0.0144382	0.0290955	0.0614306	0.0977297	0.0029936	0.0047283	0.0520578	0.0902106	0	0	0	0.0343131	0	0	0	0
ENST00000037869	ENSG00000035141	protein_coding	protein_coding	30.4891	31.1249	58.7788	39.7685	54.3178	30.4412	73.3952	62.2934	16.4803	16.4212	43.0726	19.3965	22.5824	14.5409	45.2934	29.7327	36.849	51.7972	52.5994	51.0462	37.6705	40.5201	51.3173	80.0871	80.2497	80.0498	30.657	40.6401	79.6108	130.664	134.751	130.432	75.5699	99.2327	44.3874	64.034	64.1974	64.0256	34.3821	42.3393	45.9026	64.5276	66.0138	63.7953	43.6255	43.3725	33.9753	42.2091	42.8448	41.7073	39.7847	37.751	90.5624	138.135	138.551	138.093	72.293	100.615	61.9316	87.1632	87.6893	86.7114	62.4595	74.1877	66.7185	119.972	178.217	86.3297	91.5983	50.7229	185.249	108.197
ENST00000038176	ENSG00000035681	protein_coding	protein_coding	7.37245	11.6013	4.50046	58.1014	9.75924	13.1027	15.778	9.99974	1.24264	1.91133	0.632917	14.4309	2.02111	1.41053	2.29758	2.06218	1.7042	5.71074	6.19882	5.29971	1.88974	0.324381	1.99606	7.96756	8.08741	7.9658	2.61148	0.0613629	0.641306	2.15672	2.47209	1.94838	0.535992	0.251177	10.1022	35.7515	36.0878	35.779	12.34	0.0507877	1.48598	3.82324	5.89453	4.71754	1.43324	0.325307	1.84234	5.08893	6.57041	5.4728	1.82639	0.348467	2.37796	9.46023	9.56733	9.39526	2.60896	0.0559533	2.05857	7.11819	7.87854	7.19171	2.6346	0.160482	5.83413	7.99344	3.02233	35.8058	6.88974	7.47859	11.4398	7.15345
ENST00000039007	ENSG00000036473	protein_coding	protein_coding	0	0.0173917	0	0	0	0	0	0	0	0	0	0	0	0	0	0	0.156097	0.196519	0.00492817	0.00208284	0.136282	0.184964	0.0188186	0.0268351	0.0119708	0.0126822	0.0146471	0.0240531	0.112417	0.164906	0.00238203	0.000903666	0.100135	0.156773	0.0205522	0.0260774	0.00993303	0.000798509	0.0159732	0.0233394	0.163839	0.217501	0.00418952	0.0017556	0.147262	0.209022	0.146526	0.176727	0.00522084	0.00233361	0.126117	0.164466	0.022278	0.0320459	0.00740597	0.00243307	0.0174516	0.0290955	0.073657	0.0977297	0.0100454	0.00424187	0.0617556	0.0902106	0	0	0	0	0	0	0	0
ENST00000039989	ENSG00000052841	protein_coding	protein_coding	4.72388	0.993535	2.57252	4.91051	3.7289	6.16305	0.723749	10.4915	0	0	2.11816	0	0	0	0	0	1.5252	6.96998	7.86679	6.96722	0.505591	0.424883	0.685578	3.86746	3.91933	3.84029	0.752842	6.92151	1.1318	5.42616	6.2405	5.41101	2.78061	15.4375	3.43847	16.5826	16.6488	16.5456	0.380539	12.9598	1.82363	7.79271	9.06418	7.95135	1.59207	0.453656	3.47707	14.3382	15.0864	14.1623	4.50711	22.4164	0.462472	2.50086	2.58717	2.50028	0.181618	3.4462	2.56584	12.4696	12.8797	12.3371	1.51396	15.0155	9.42436	4.65492	7.37704	23.1636	12.587	20.2891	3.85409	17.1831
ENST00000040584	ENSG00000037965	protein_coding	protein_coding	0	1.31775	6.11768	2.1273	7.71173	8.39385	1.73667	2.0588	0.229771	1.00159	2.43478	0.578799	5.23006	12.1009	0.531123	0.327368	0.648282	1.4814	1.60549	1.57224	0.203912	0.417191	2.43834	6.74867	6.76962	6.75067	2.29823	7.10905	7.40876	19.0628	19.7979	19.4302	9.60324	27.4845	2.43986	6.083	6.10332	6.09428	2.44616	6.88634	16.2708	38.548	40.2378	39.4156	17.2552	45.8166	23.5773	53.4828	54.9709	54.17	24.2391	60.9429	1.76828	4.89749	4.92653	4.91087	1.58155	4.96928	1.65876	4.1661	4.26847	4.23072	1.82584	5.05713	3.14145	8.09227	15.7161	6.58812	40.8085	55.2585	6.13773	4.04239
ENST00000040663	ENSG00000037757	protein_coding	protein_coding	19.9711	6.34648	7.74745	7.19408	9.08588	13.3571	6.91646	10.1765	0	0	1.85175	0	0	0	0	0	4.46066	13.8598	14.0818	13.673	7.3792	26.0455	1.38152	5.17864	5.18015	5.15594	2.31858	9.60858	1.88422	6.34179	6.44919	6.1444	2.77605	11.2272	1.21687	4.0601	4.05948	4.0406	1.90167	7.17917	1.70343	5.27391	5.42209	5.05252	3.01567	11.2871	2.57954	7.83668	8.01544	7.72531	5.03368	17.4998	1.05386	3.95784	3.95936	3.93439	1.57376	6.64469	2.36361	7.95347	8.01901	7.87274	3.75137	14.2085	14.6666	6.25803	6.68271	4.68374	5.03481	7.27085	4.99296	9.52397
ENST00000040738	ENSG00000038219	protein_coding	protein_coding	10.2602	6.86167	9.24514	16.6556	16.1303	10.316	10.1883	5.69863	0.420446	0.279632	0.128517	1.08699	0.455724	0.477216	0.581805	0.324477	3.59946	34.8705	36.335	34.6837	8.55787	100.065	1.92418	24.0234	24.0152	23.8893	4.51203	63.2219	1.70377	18.5051	19.4349	18.4457	4.04833	57.1071	4.76059	52.3571	52.4374	52.1856	10.0497	126.315	5.16304	50.8583	54.0552	51.0497	11.9995	147.057	3.99541	38.4767	39.9853	38.398	9.13843	106.243	2.79053	34.3901	34.4184	34.1681	6.3362	92.8296	1.61583	17.777	18.0843	17.6611	3.72187	49.8674	36.3511	27.0382	20.9884	55.9311	57.1054	41.1323	35.9106	19.5382
ENST00000040877	ENSG00000059588	protein_coding	protein_coding	21.3764	9.85627	16.5856	13.8933	14.8545	24.069	7.53712	7.88653	0	0	0	0	0	0	0	0	1.84648	8.87069	9.88	9.4134	1.74429	8.17595	0.659728	4.03723	4.06054	4.0368	0.477426	2.74196	0.687685	3.56766	4.34271	4.14555	0.37727	1.28092	0.589705	3.18051	3.20665	3.18255	0.419053	2.32112	0.425233	1.81974	3.06529	2.78712	0.409366	1.25836	2.66764	12.5923	13.4597	12.9044	3.75067	19.5085	0.408912	2.38743	2.43125	2.39843	0.411204	2.41169	0.850461	4.51783	4.77847	4.62752	1.28919	7.63776	12.7154	6.5441	7.38789	5.16973	3.1798	12.7375	3.55873	4.16118
ENST00000042381	ENSG00000039523	protein_coding	protein_coding	20.1561	23.8796	2.27498	36.7771	14.4703	12.555	18.8537	31.9209	0.58725	0	0.00331877	0	1.00223	0	0	0.388857	0.673614	2.81921	3.92846	2.83624	0.223422	0.463656	1.03229	5.23524	5.29922	5.20761	0.0472387	0.105256	0.0960451	0.320692	0.371549	0.165671	0.0789246	0.179818	1.53349	6.8499	6.92977	6.8176	0.118139	34.9346	0.612967	2.23187	4.08348	2.34664	0.421526	0.783308	0.632555	2.00576	3.93518	2.54017	0.225351	0.402023	1.08514	5.49227	5.61033	5.46131	0.0658395	0.102937	1.0228	4.70668	5.16764	4.63879	0.0880313	0.257713	3.53787	6.61857	0.691778	8.01714	2.76473	2.19511	6.3618	5.31257
ENST00000042931	ENSG00000039987	protein_coding	protein_coding	0.136876	0.0673257	0	0.0854487	0.0589877	0.123154	0.0367542	0.144931	0	0	0	0	0	0	0	0	0.139647	0.196519	0.865822	0.4096	0.122948	0.184964	0.0232897	0.0606755	0.0902971	0.0616844	0.0156471	0.0606792	0.101155	0.164906	0.0398617	0.0298506	0.0909335	0.156773	0.0177421	0.0260774	0.0829852	0.0347093	0.0138818	0.0233394	0.147475	0.217501	0.194382	0.121052	0.133712	0.209022	0.130717	0.176727	0.230875	0.140295	0.113447	0.164466	0.019361	0.0320459	0.0719598	0.0305315	0.0152779	0.0290955	0.0648563	0.0977297	0.121064	0.0769355	0.0547952	0.0902106	0	0.0697609	0	0	0	0	0	0
ENST00000043402	ENSG00000040608	protein_coding	protein_coding	6.38575	3.29066	4.68458	0.726456	3.01866	8.41032	0.332307	0.493431	0	0	0	0	0	0	0	0	2.30045	4.1286	5.30913	4.72309	0.27084	0.31356	0.767209	1.72624	1.7497	1.7501	0.0416684	0.0869356	1.02806	2.11616	2.82209	2.55642	0.205057	0.359374	0.315158	0.60377	0.632363	0.636518	0.0465664	0.0689028	0.894864	1.49337	2.73042	2.4907	0.305146	0.354782	5.05101	8.94038	10.1486	9.42288	0.245553	0.277812	0.170331	0.349359	0.413756	0.401446	0.0486999	0.0607909	0.183895	0.353826	0.342588	0.389637	0.133724	0.187696	4.63738	1.89517	2.88801	0.663387	1.58994	11.0101	0.374603	0.396313
ENST00000044462	ENSG00000041357	protein_coding	protein_coding	0.87032	0.633792	0.684588	0.568801	0.853672	0.799364	0.300176	0.960092	0.126852	0.0357634	0	0.025227	0	0	0.0244352	0.0601841	14.4926	55.0077	57.0157	54.8454	0.273355	0.957487	12.1732	55.6957	55.766	55.5619	0.147659	0.816233	14.6799	61.519	64.0086	61.3543	0.0703526	0.171817	19.1712	80.1686	80.3379	80.0579	0.266152	1.33722	27.2326	106.399	111.452	107.086	0.114326	0.250423	16.284	61.129	63.0891	61.1008	0.085911	0.188987	18.4542	83.3621	83.5937	83.1788	0.230936	1.30972	17.9009	75.8416	76.5902	75.3936	0.227863	0.983599	122.484	128.679	146.952	174.425	255.363	132.726	194.91	166.388
ENST00000045083	ENSG00000042062	protein_coding	protein_coding	0.0119101	0	0	0.0534781	0	0	0.372862	0.255777	0	0	0	0	0	0	0	0.0308191	0.0650159	0.168127	0.105942	0.133279	0.0810507	0.184964	0.0196806	0.0744076	0.0839603	0.0611043	0.0170253	0.0728325	0.0661507	0.164906	0.000514217	0.000312926	0.0611962	0.156773	0.0102454	0.0260774	0.016365	0.0092948	0.00817614	0.0233394	0.116123	0.240449	0.272289	0.21157	0.109043	0.230583	0.0832549	0.176727	0.056906	0.0554534	0.0741166	0.164466	0.00775883	0.0270992	0.0204607	0.0126843	0.00919529	0.0290955	0.0731915	0.233665	0.0560099	0.0911253	0.0657544	0.227758	0.149593	0	0	0	0	0	0.0288156	0
ENST00000045347	ENSG00000042317	protein_coding	protein_coding	0	0	0	0	0	0	0	0.136973	0.39387	0.301774	0	0.469191	0.425211	0	0.292313	0.56117	0.334258	0.257805	0.129914	0.248603	0.262457	0.24365	0.0519724	0.138765	0.165156	0.15554	0.0215776	0.199222	0.135165	0.167611	0.0195946	0.0724202	0.119818	0.15937	0.0948744	0.159508	0.175567	0.172225	0.0252191	0.0600575	0.212664	0.513489	0.0643317	0.233655	0.196232	0.528377	0.152036	0.176727	0.010191	0.0582192	0.130482	0.164466	0.0283048	0.0486138	0.0724401	0.0717358	0.0335834	0.14565	0.121819	0.186287	0.219947	0.242669	0.126378	0.680385	0	0.102316	0	0.17576	0	0	0.0172894	0.113232
ENST00000046087	ENSG00000042813	protein_coding	protein_coding	0	0	0	0	0	0	0	0	0	0	0	0	0	0	0	0	0.17444	0.196519	5.7173e-05	0.000288336	0.150875	0.184964	0.0219515	0.0268351	0.000245912	0.00347953	0.0169499	0.0240531	0.124814	0.164906	1.51581e-05	0.0001366	0.110054	0.156773	0.0239258	0.0260774	0.000163696	7.87791e-05	0.0184515	0.0233394	0.181839	0.217501	3.85829e-05	0.000271675	0.161874	0.209022	0.164265	0.176727	4.37485e-05	0.000255159	0.140075	0.164466	0.0257347	0.0320459	8.89179e-05	0.000218968	0.01999	0.0290955	0.0838123	0.0977297	0.000127395	0.000479779	0.069658	0.0902106	0	0	0	0	0	0	0	0
ENST00000046640	ENSG00000040531	protein_coding	protein_coding	0.561912	2.01797	1.17259	1.5586	0.710182	0.583218	1.897	2.23129	0	0.206431	0	0.0177892	0	0	0.124061	0.127446	0.918145	3.07939	3.22644	2.95593	0.968477	2.78589	1.12899	3.99381	4.04192	3.98341	1.20387	3.18794	0.800979	3.27156	3.37091	3.10007	0.576667	2.04881	0.515408	1.87533	1.90156	1.87187	0.594041	1.52352	0.432924	1.50294	1.45839	1.27258	0.49845	1.62477	0.423839	1.27258	1.62437	1.28714	0.593842	1.42808	1.28475	4.81418	4.89556	4.80366	1.05709	2.72486	1.30403	5.04666	5.31896	5.04182	1.57682	4.83132	4.3382	6.35252	6.17899	2.95093	2.03159	1.45417	8.76514	7.14156
ENST00000046794	ENSG00000043462	protein_coding	protein_coding	0	0	0.0427678	0	0.265219	0.034306	0	0	0	0	0	0	0	0	0	0	0.0903459	0.196519	0.000177698	0.000159862	0.0815984	0.184964	0.00939694	0.0268351	0.00128834	0.00103844	0.00751344	0.0240531	0.0653565	0.187686	0.140972	0.108578	0.0853989	0.20498	0.0103323	0.0260774	0.00231234	2.14088e-05	0.00824345	0.0233394	0.120775	0.321787	0.509325	0.431651	0.132313	0.257223	0.0838553	0.176727	0.000278897	0.000148314	0.0746263	0.164466	0.011497	0.0320459	0.00039153	6.23981e-05	0.0092684	0.0290955	0.0400192	0.0977297	0.00120328	0.000214091	0.0345872	0.0902106	0	0	0.201489	0	0.52998	0	0	0
ENST00000052569	ENSG00000047932	protein_coding	protein_coding	6.91442	13.8297	19.4563	14.0069	11.3345	15.5167	12.0707	14.3615	0	0.310247	0	0.224577	0	0	0.130517	0	2.20967	9.48688	11.4279	9.95719	0.252128	0.37694	5.26225	26.8414	26.8926	26.7507	4.04689	38.3438	4.99231	23.6551	24.4792	22.4875	0.212351	0.313666	5.27282	24.4182	24.4828	24.3661	5.4592	30.3874	3.97383	17.0924	19.5396	17.3518	0.308008	0.421252	4.60726	19.2722	20.4781	19.1332	0.297533	0.372617	4.82534	24.4244	24.4948	24.309	6.46761	39.5054	4.11441	19.1666	19.7839	19.0897	7.53983	41.721	12.6406	31.7915	21.1563	29.1611	24.4521	25.343	28.828	23.144
ENST00000052754	ENSG00000011465	protein_coding	protein_coding	0.0100283	0.00346093	0.0138216	0	0.0376007	0.0316778	0.00365767	0.00558286	0	0	0	0	0	0	0	0	0.0672678	0.196519	3.38188e-05	8.97311e-05	0.0615297	0.184964	0.00663131	0.0268351	3.5023e-05	3.87149e-06	0.0053538	0.0240531	0.0500253	0.164906	5.03769e-06	7.91395e-07	0.0469227	0.156773	0.00730922	0.0260774	0.000318482	1.62465e-05	0.00588681	0.0233394	0.0730438	0.217501	0.000255435	8.43006e-05	0.0689522	0.209022	0.0621753	0.176727	1.05415e-05	1.94713e-06	0.0560233	0.164466	0.00750393	0.0408427	0.00215885	0.00117526	0.00668755	0.0290955	0.0291145	0.0977297	0.000478839	0.000193449	0.0254424	0.0902106	0	0	0	0	0	0	0.0864469	0
ENST00000053243	ENSG00000048462	protein_coding	protein_coding	0	0.033235	0	0	0.194201	0	0	0.0676711	0	0	0	0	0	0	0	0	0.197264	0.196519	0.00339544	0.00302547	0.168616	0.184964	0.0781255	0.0766479	0.0651911	0.0631708	0.0200559	0.0240531	0.139994	0.164906	0.00203064	0.000793712	0.121892	0.156773	0.0285346	0.0260774	0.0263871	0.0196397	0.0217812	0.0233394	0.20386	0.217501	0.00447793	0.00156797	0.17932	0.209022	0.186508	0.176727	0.00455074	0.00235057	0.15718	0.164466	0.030379	0.0320459	0.0497434	0.0303916	0.0233372	0.0290955	0.097002	0.0977297	0.00453173	0.00272709	0.0797135	0.0902106	0	0.139522	0	0	0	0	0	0
ENST00000053468	ENSG00000048544	protein_coding	protein_coding	22.1637	40.8853	39.4014	70.1792	40.5648	42.039	31.2131	53.7931	4.23129	21.2927	12.2871	39.1638	11.1792	12.4868	13.8968	8.91726	29.9137	59.7317	62.2074	61.1724	29.0446	65.5397	48.5955	112.142	112.577	112.176	47.0278	127.259	39.9564	86.9735	90.2803	88.7701	40.1881	99.5758	84.6185	178.614	179.147	178.906	78.548	192.981	45.3196	90.8392	95.017	93.1619	41.8738	96.1544	49.8705	95.7347	99.0142	97.6147	43.7722	95.0156	31.8818	73.1495	73.4579	73.2611	29.8253	81.1789	46.634	98.738	100.216	99.342	44.0385	105.865	64.1754	119.64	96.7146	187.487	104.936	109.271	82.3839	109.858
ENST00000053867	ENSG00000030582	protein_coding	protein_coding	27.9366	221.94	104.75	251.422	55.0919	35.3912	113.451	299.27	0	0	0	0	0	0	0	0	7.51417	20.1466	24.7845	24.9726	0.189887	0.410101	38.9098	144.694	145.362	144.876	2.64399	6.29533	14.4215	44.3942	46.0981	45.2799	0.743836	2.40834	25.5585	82.8788	83.1446	82.912	1.95953	4.6411	11.5581	35.2107	36.7189	37.2776	1.64436	8.33076	7.34794	19.0079	21.2721	20.8088	0.746448	2.18945	12.1461	36.9211	37.0303	36.9147	0.900219	2.30244	45.9403	145.052	147.802	146.275	1.3702	2.92812	26.7023	165.45	57.6258	95.8576	39.7485	24.5132	51.1765	170.218
ENST00000054650	ENSG00000041988	protein_coding	protein_coding	6.89643	4.17122	9.47096	6.62742	9.36935	5.16588	4.33587	8.05739	3.67001	3.08641	7.64602	4.64752	10.1841	3.70221	3.85639	3.4989	7.22509	9.14408	8.81973	8.12316	8.00604	10.428	4.15632	6.59285	6.55178	6.53226	4.16238	7.15808	9.37733	13.8907	13.1838	12.7162	7.55861	11.9778	6.54729	9.31291	9.27926	9.25705	6.09488	9.54158	13.6923	18.6732	17.6921	17.1492	14.1471	20.8201	4.20885	5.5324	4.96227	4.70929	4.34597	6.10869	4.55216	7.25778	7.20032	7.164	4.82746	8.41876	5.26354	7.51721	7.26604	7.15748	3.56991	5.43162	8.07802	6.34824	16.9251	9.53905	16.9594	4.98573	6.39707	9.86524
ENST00000054666	ENSG00000049245	protein_coding	protein_coding	38.872	65.9233	22.2389	67.7455	22.5531	10.4893	41.1565	35.7149	8.4145	8.38534	4.57253	12.5816	2.7638	1.85225	6.58173	7.08431	13.2281	27.3613	27.9356	27.6927	14.5559	33.8557	14.3961	34.2511	34.2601	34.1743	14.6032	39.2934	7.25518	16.344	16.507	16.3684	7.54351	19.2604	18.3109	39.9864	40.0313	39.9766	18.4554	46.4293	6.88716	14.3437	14.7832	14.6196	4.92307	11.6775	3.26334	6.52764	6.47965	6.43429	2.69617	6.07932	11.0439	26.2939	26.3245	26.2588	11.1371	30.9432	11.425	24.8145	24.969	24.8643	11.679	28.0196	25.5804	35.5083	17.731	39.1856	20.4042	7.89407	27.7062	25.9189
ENST00000054668	ENSG00000049247	protein_coding	protein_coding	0.150843	0	0	0	0	0	0	0	0	0	0	0	0	0	0	3.76785	0.256565	0.196519	0.000190286	0.00134136	0.212458	0.184964	0.0403309	0.0268351	0.00220468	0.015657	0.0298078	0.0240531	0.178087	0.164906	0.00201682	0.0159489	0.150051	0.156773	0.043473	0.0260774	0.0157497	0.0280318	0.0321352	0.0233394	0.259009	0.217501	0.000113779	0.00122318	0.22085	0.209022	0.245296	0.176727	0.00159405	0.00973636	0.200185	0.164466	0.0448214	0.0320459	0.000876345	0.00134786	0.0332811	0.0290955	0.233146	0.666161	0.805484	1.0658	0.213569	0.971845	0	0	0	0	0	0	0	0
ENST00000054950	ENSG00000049449	protein_coding	protein_coding	73.9083	136.372	63.5351	246.228	128.018	164.015	111.838	0.127131	0.478934	1.0199	0.0116562	1.9548	0.80015	0.823782	0.647625	0.00300601	20.9071	41.5687	43.5182	42.0258	16.7988	2.42742	50.19	124.442	124.786	124.377	40.0243	4.76463	28.2888	64.2615	66.6784	64.5102	19.8265	0.573462	97.7199	227.987	228.592	228.035	71.396	10.3773	44.5282	87.4675	93.0516	89.1115	40.3045	3.16227	58.1367	107.215	110.668	108.105	55.254	9.80445	34.7806	86.4739	86.8211	86.3961	27.0267	3.87756	0.802041	1.60575	2.13516	1.77782	0.375549	0.123111	57.0736	157.659	91.8784	270.045	112.312	132.399	112.849	2.5364
ENST00000055077	ENSG00000049541	protein_coding	protein_coding	50.4028	62.0489	12.859	10.2932	40.7482	55.6281	36.6467	24.1202	0	0	0	0	0	0	0	0	27.3278	32.9133	34.1547	32.9303	0.273491	0.470051	18.5568	28.3656	28.3829	28.3057	1.10245	13.3752	8.18144	11.2851	12.1753	11.4311	0.208791	4.38612	5.21644	6.4256	6.47286	6.42083	0.050093	0.104878	17.6993	23.1707	24.8439	23.4657	0.373425	0.497261	22.6108	26.0969	27.4223	26.2687	0.320213	0.4183	18.454	26.1097	26.1806	26.0681	1.24909	6.7461	18.2454	24.9874	25.3364	25.0001	0.144864	0.259042	55.8356	45.1343	20.2832	9.60196	36.922	41.1323	44.7421	39.235
ENST00000055335	ENSG00000049769	protein_coding	protein_coding	0.378966	1.00631	0.50352	0.949568	0.816133	0.691003	0.135744	1.02264	0	0.0614336	0	0.211761	0	0.145031	0.0246137	0.151711	0.112057	0.271077	0.856273	0.735053	0.152006	0.326629	0.501482	2.16223	2.25859	2.20587	0.124435	0.544123	0.238923	0.712879	1.59789	1.34214	0.0866654	0.164794	0.405573	1.40481	1.49722	1.45091	0.262364	0.944227	0.120701	0.298559	1.06153	0.987477	0.109791	0.224484	0.218214	0.566856	1.26605	1.06972	0.297887	0.758933	0.0961946	0.406119	0.506095	0.457004	0.0278708	0.104468	0.333224	0.944346	1.44423	1.20574	0.121567	0.275096	0.224389	4.10659	1.8134	2.12741	0.52998	0.415477	0.795311	1.71207
ENST00000055682	ENSG00000050030	protein_coding	protein_coding	0.0665874	0.00599574	0.0207663	0.10772	0	0	0.00726717	0.0119283	0	0	0	0	0	0	0	0	0.0623504	0.317562	0.114375	0.193864	0.0555014	0.298041	0.0044386	0.0268351	0.0155992	0.0205623	0.00361631	0.0240531	0.0354985	0.164906	0.00662269	0.00211877	0.0337456	0.156773	0.04228	0.504091	0.492607	0.507581	0.0795813	1.35782	0.0518574	0.217501	0.0126725	0.0178146	0.0495785	0.209022	0.0435899	0.176727	0.0102706	0.00756715	0.0397368	0.164466	0.00782062	0.0597561	0.0406343	0.0434867	0.00662714	0.0572144	0.0200521	0.0977297	0.0154499	0.0106354	0.0177052	0.0902106	0	0	0	0.594761	0	0	0	0
ENST00000056217	ENSG00000050327	protein_coding	protein_coding	0.060185	14.8812	21.6368	13.5425	6.44379	0.397047	15.0536	0.145706	0	1.33997	0.330303	0.752142	1.31767	0.0919872	0.866433	0	0.0873976	0.327725	0.261548	0.278198	0.147398	0.499535	1.78766	12.1905	12.1385	12.1216	2.7184	19.5336	2.38271	14.3566	13.6239	13.4158	2.48013	16.987	0.990112	5.93324	5.88073	5.89071	1.27136	9.26342	0.949621	3.55474	3.60793	3.88605	1.95405	11.8024	0.0882484	0.350806	0.362206	0.349421	0.144076	0.62428	1.44659	9.79667	9.69853	9.70836	1.98234	14.425	0.0309262	0.126708	0.0651646	0.0527005	0.0293838	0.0902106	0.224389	14.8533	20.4063	7.64683	4.66138	0.415477	12.141	0.237788
ENST00000056233	ENSG00000050344	protein_coding	protein_coding	15.023	9.98496	10.3841	10.3181	18.1872	10.3416	12.1289	3.30217	0.296982	0.0571136	0	0.2264	1.12665	0	0.259308	0.211564	4.26975	12.8242	13.8817	13.4671	5.83579	13.6295	1.76934	6.53451	6.56819	6.53493	0.413273	1.18075	2.54619	8.05814	8.79961	8.62377	1.90987	4.83419	1.80799	6.03111	6.06757	6.03729	1.35213	3.58781	4.84213	14.9709	16.1175	15.7344	8.52944	16.3837	2.39631	7.0135	7.72781	7.48539	2.30442	5.09655	2.18889	7.82101	7.86891	7.81179	1.61711	4.73368	0.776069	2.65724	2.79205	2.76892	0.742905	1.75817	14.8097	12.2402	12.3079	9.49382	18.5493	9.90221	12.0082	4.12165
ENST00000057513	ENSG00000050730	protein_coding	protein_coding	0.287017	0.0359746	0.124969	7.95098	0.210426	0.247269	0.203127	0.0921475	0	0	0	0.552911	0	0	0.0357037	0	1.06972	2.41551	1.59802	1.81822	1.32606	3.36498	0.125805	0.328468	0.286315	0.280059	0.211221	0.640117	0.849681	2.12653	0.83645	1.0326	0.812898	2.22688	3.13993	9.42521	9.48248	9.40699	3.30612	14.1595	1.35251	3.13804	1.21766	1.66629	1.2991	3.32687	0.96117	2.08557	1.29695	1.53243	1.55595	3.82359	0.282683	0.734485	0.696702	0.670537	0.42365	1.30269	0.708324	1.73554	1.13704	1.23195	0.67098	1.81498	1.79512	0.0697609	0	7.23664	0	0.415477	0.345787	0
ENST00000060969	ENSG00000052723	protein_coding	protein_coding	21.7396	6.24688	14.5257	9.43065	24.5337	8.09463	8.48293	21.0307	0.606505	0.412526	0.988746	0.355147	1.75294	0.458932	0.732133	0.528076	4.20626	21.1336	22.5144	20.9767	5.26057	32.1193	2.14692	12.9202	12.9456	12.8864	2.10703	15.4539	3.64643	19.7986	20.8921	19.6699	4.75995	31.1137	2.61437	14.3529	14.4209	14.3434	2.92178	20.0475	4.30251	21.2982	23.2219	21.3268	6.5706	39.0498	2.06647	10.0582	11.0146	10.07	2.0874	13.0706	2.87686	17.1668	17.2461	17.1236	3.08039	22.808	3.79516	20.989	21.5483	20.9546	4.93576	32.5068	29.2433	20.7017	29.8203	20.1769	30.0256	15.519	27.1789	29.3401
ENST00000061240	ENSG00000038295	protein_coding	protein_coding	22.3721	0	0.495287	0.0784913	0	2.88792	3.52904	0	2.74213	0	0	0.0100987	0	0	0	0	5.15873	34.9977	37.6058	34.6328	5.64671	43.3106	0.0252412	0.201526	0.216313	0.187906	0.0462533	0.421458	0.11799	0.78365	0.995994	0.720772	0.0978243	0.565551	0.0250996	0.174251	0.176448	0.159402	0.0116603	0.0711064	0.112042	0.466796	0.334074	0.170202	0.106263	0.460232	0.610998	3.96	4.24699	3.76781	0.431397	3.02943	0.567711	4.71662	4.77853	4.67528	0.742171	7.34071	0.0285476	0.15299	0.418802	0.205095	0.035231	0.145195	50.525	0.139522	1.61191	0.411758	0	7.40934	6.44946	0.237788
ENST00000064571	ENSG00000054803	protein_coding	protein_coding	0.0225912	0	0	0	0	0.010181	0	0	0	0	0	0	0	0	0	0	0.106901	0.196519	0.101771	0.0702688	0.0957136	0.184964	0.0115397	0.0268351	0.036443	0.0312792	0.00916488	0.0240531	0.0783384	0.164906	0.0592625	0.0338706	0.0717435	0.156773	0.012667	0.0260774	0.0362969	0.0179926	0.0100401	0.0233394	0.114287	0.217501	0.088339	0.0572849	0.105465	0.209022	0.0995071	0.176727	0.104129	0.0647782	0.0878021	0.164466	0.0140029	0.0320459	0.0358852	0.021377	0.0112077	0.0290955	0.048117	0.0977297	0.0848476	0.0472072	0.0412685	0.0902106	0	0	0	0	0	0	0	0
ENST00000064724	ENSG00000013297	protein_coding	protein_coding	0	0.265919	0	1.78388	35.886	10.6351	0	2.39337	0	0	0	0	0.218258	0	0	0	0.156421	0.281827	0.476209	0.506376	0.150056	0.205889	0.41962	0.863536	0.864396	0.867328	0.0194144	0.027952	0.127611	0.23816	0.542037	0.642012	0.129725	0.175105	4.1328	6.6815	6.69059	6.68745	0.445249	0.643529	24.9767	38.6786	40.4487	39.7088	4.41299	6.02215	13.8998	22.7737	23.2167	23.1163	1.96419	2.54232	0.146993	0.286062	0.3001	0.307384	0.132182	0.193975	3.57411	6.82277	6.87455	6.89582	0.0781849	0.102703	0.448779	1.67426	0.402978	11.7351	68.9613	39.4703	0.389011	12.9594
ENST00000064778	ENSG00000054965	protein_coding	protein_coding	4.83289	1.08527	17.1498	0.712025	12.3231	9.50929	0.701438	7.31443	0	0	0	0	0	0	0	0	0.712525	4.92905	4.45563	4.78543	0.40804	0.435863	0.509424	4.47067	4.44919	4.44968	0.264977	1.36924	1.0375	7.91441	7.89103	7.87762	0.222655	0.315821	0.270604	2.08379	2.06134	2.07398	0.0575154	0.0924817	1.0017	6.94758	6.64244	6.9893	0.372564	0.439536	1.14934	7.8515	7.81847	7.92839	0.316743	0.375894	0.380198	3.31192	3.26215	3.28359	0.0546998	0.0968773	0.987248	7.63021	7.526	7.54361	0.165211	0.240497	7.33006	6.76681	13.2983	3.33981	11.6596	10.6639	4.9851	9.74947
ENST00000064780	ENSG00000054967	protein_coding	protein_coding	2.37474	2.953	5.68763	2.1299	3.06425	4.81874	1.23982	4.33725	0.163244	0	0	0.0865718	0.176942	0.444686	0	0	0.581282	1.85107	2.68149	2.10943	0.874883	2.45557	0.361717	1.48077	1.5372	1.49931	0.67515	3.04263	1.78857	6.61409	7.24988	6.67002	0.840221	1.49943	0.4478	1.61615	1.67066	1.6339	0.911845	3.64258	0.92735	3.02	4.2414	3.49896	0.544045	1.60762	1.55735	5.09585	6.04438	5.48348	2.52454	9.42431	0.665074	2.73066	2.78485	2.72166	1.3548	4.32056	0.616659	2.256	2.61737	2.43075	0.13352	0.236326	1.88487	1.91145	10.3767	1.87578	4.76982	5.9898	2.7735	2.6553
ENST00000066544	ENSG00000004897	protein_coding	protein_coding	19.7179	23.4218	37.2446	22.2466	32.1147	26.0527	18.5343	17.8006	0	0.3175	0.0776468	0.311453	0.258128	0.259489	0.360779	0.588121	2.77506	14.8511	16.1578	14.641	2.12177	12.7589	4.46049	26.6931	26.7367	26.5839	3.74207	22.0893	5.77509	33.078	34.6396	32.3737	5.45051	32.5737	4.73602	26.5955	26.5991	26.4723	4.54623	25.062	5.04335	26.278	29.3402	26.1117	4.75683	26.9284	5.33514	26.8255	28.3623	26.5585	5.39843	28.3877	3.35508	20.007	20.0273	19.8741	3.07546	18.9261	4.66126	25.5643	26.1766	25.3659	5.00888	26.5889	25.3515	46.1991	56.5646	40.5222	44.006	39.8135	33.8008	37.5426
ENST00000070846	ENSG00000057294	protein_coding	protein_coding	0.763552	0	0.159971	0	0	0	0.136713	0.0940313	0.382039	0.0326538	0.622812	0.0337672	0	0	0.215868	0.0604792	0.829373	3.35604	2.40285	3.5361	0.974551	8.95731	0.0580996	0.290341	0.235445	0.28836	0.0795346	1.11029	0.550467	2.45014	1.73933	2.61401	0.296944	9.16829	0.0573596	0.253916	0.201666	0.253894	0.0697533	0.668522	0.505417	1.57943	0.559025	1.75294	1.46503	5.20764	0.089509	0.185536	0.0476143	0.265625	0.0799922	0.172836	0.168468	0.873412	0.782934	0.86871	0.111335	1.88607	0.108484	0.477117	0.308264	0.555469	0.143663	1.49348	3.31348	0.325551	4.26101	0.263394	1.78679	0	1.18741	0.357248
ENST00000072516	ENSG00000196083	protein_coding	protein_coding	0	4.9501	1.4613	14.1181	0.0983305	0	1.24975	0.12011	0	3.20616	0.0963766	5.79881	0.384472	0	0.38263	0	0.0848693	0.196519	0.082585	0.160782	0.0768776	0.184964	0.525219	2.77804	2.83041	2.7856	0.107279	9.82346	0.0787101	0.278281	0.817395	0.515098	0.106194	0.338481	1.39271	6.68944	6.76344	6.69561	4.57756	27.0161	0.0814087	0.237572	1.03025	0.589288	0.104495	0.276517	0.0655633	0.179961	0.470711	0.28815	0.0894784	0.242709	0.093972	0.479087	0.558268	0.501455	0.0404602	0.0941334	0.0543776	0.221404	0.252639	0.204517	0.0486658	0.168774	0	3.63701	0.322382	7.67757	0.26499	0.0830955	0.633223	0.285345
ENST00000072644	ENSG00000058799	protein_coding	protein_coding	4.88444	8.63335	3.99184	7.36929	4.56533	2.19829	5.90405	7.05362	0	0	0	0	0	0	0	0	2.0463	3.91146	4.28511	3.56444	0.954786	10.1532	1.61368	3.54906	3.56906	3.51976	0.0911692	0.658275	1.97897	4.08652	4.32923	3.71774	0.171105	0.342554	1.44207	2.84447	2.86582	2.82328	0.0989348	1.32913	1.46757	2.7369	3.11557	2.38728	0.247232	0.408598	0.408154	0.715302	0.752077	0.544877	0.273855	0.496647	2.06441	4.62342	4.64208	4.57558	0.968745	10.875	3.66326	7.24441	7.37444	7.06997	0.287092	1.86271	4.11381	3.87566	5.03722	3.27109	3.62151	0.761708	4.52405	7.92626
ENST00000072869	ENSG00000133597	protein_coding	protein_coding	13.4954	8.5268	13.7689	13.4276	16.8326	15.9348	4.20413	5.71735	0.462581	0.669029	0.396404	2.21677	0.290454	0.324428	0.33325	0.452494	4.21424	20.0809	19.1055	19.262	0.949853	9.77354	1.88173	8.15059	8.20896	8.16431	0.433556	5.40973	2.1407	8.81404	9.98307	9.82884	1.41459	19.7792	2.35557	11.9592	11.8337	11.9673	0.535258	6.13264	3.41624	14.2039	14.2503	14.3891	1.24898	18.6567	3.09229	11.4239	12.0159	12.4753	0.761805	8.35983	0.960758	4.2427	4.31386	4.30488	0.125033	1.53801	1.69271	6.82818	7.25771	7.1861	0.512258	5.94173	15.2734	10.5572	8.66402	9.87075	14.8394	13.2953	5.61905	7.92626
ENST00000075120	ENSG00000059804	protein_coding	protein_coding	0.0281171	21.9348	0.0364473	22.0392	1.88891	0	1.13868	0.000365846	0	0.00128375	0	0.00157763	0.000314583	0	0.000805054	0	0.0937741	0.260087	0.630874	0.371818	0.0942419	0.228578	0.780756	3.5738	3.67901	3.5741	0.877118	0.102788	0.0918523	0.286683	0.30358	0.216121	0.0744456	0.181519	1.31644	5.49912	5.58303	5.49306	1.31822	0.105938	0.225989	0.85627	2.08683	1.21733	0.151766	0.359331	0.161766	0.436055	1.76828	0.934123	0.180794	0.318274	0.0517731	0.254367	0.481315	0.329571	0.106529	0.0928797	0.0723655	0.239349	0.427571	0.26399	0.0610125	0.181639	0.373982	4.11648	0.537303	7.33157	1.23662	0.276985	0.172894	0.396313
ENST00000075322	ENSG00000136960	protein_coding	protein_coding	0	0.0931561	0	3.44277e-05	0	0.248416	0	0.216235	0	0.0461449	0	0	0	0.326814	0	0	0.10821	0.196519	0.000265698	6.11545e-05	0.0968197	0.184964	0.0228304	0.0717222	0.0775288	0.0485688	0.0192308	0.0577055	0.0792605	0.164906	0.000225719	8.80852e-06	0.0725331	0.156773	0.0145403	0.0344617	0.0497551	0.0208926	0.0208654	0.0563797	0.115629	0.217501	0.000418994	2.28335e-05	0.106627	0.209022	0.142921	0.338877	0.230657	0.139217	0.144142	0.314142	0.0142065	0.0320459	0.00135471	1.24135e-05	0.0113643	0.0290955	0.0464432	0.103692	0.0929034	0.0441623	0.049162	0.100536	0	0.0872012	0	0.0228754	0	0.415477	0	0.118894
ENST00000075430	ENSG00000060069	protein_coding	protein_coding	3.10905	1.61707	3.34899	1.21825	1.25041	9.2169	1.30364	1.73289	0	0	0	0	0	0	0	0	0.433272	1.48065	2.25315	2.13701	0.262167	0.392588	0.234816	1.07813	1.12538	1.11154	0.0346952	0.07939	0.416371	1.67324	2.22543	2.15377	0.213881	0.348413	0.157556	0.646221	0.699652	0.68732	0.0304554	0.0683429	0.320343	1.1314	1.43526	1.50447	0.245639	0.589982	1.18767	4.04467	5.80582	5.01024	0.22318	0.339134	0.234813	1.13918	1.21231	1.20527	0.0411488	0.0891996	0.451493	1.818	2.07537	2.01123	0.129591	0.224918	1.3613	1.32081	2.65294	0.82809	1.29845	3.50386	1.29094	1.8706
ENST00000075503	ENSG00000060140	protein_coding	protein_coding	16.5553	1.98955	32.6868	2.11922	2.85908	0	6.60815	2.21645	1.2025	0.128476	5.06428	0.0531428	0.217234	0	0.463271	0.0951822	3.40694	9.06827	9.69998	8.65337	4.0555	12.1224	0.327207	1.00756	1.02094	0.973834	0.289781	0.997688	7.20093	20.8611	21.736	20.3139	7.18024	23.4553	0.587131	1.65695	1.64227	1.61176	0.580208	1.87084	0.854679	2.22667	1.63552	1.57978	0.985404	2.86244	0.107097	0.176727	0.00200518	0.000397306	0.0941155	0.164466	1.21447	3.78195	3.77099	3.71375	1.17176	4.22613	0.655982	1.85331	2.03433	1.7401	0.510592	1.5919	8.07802	1.32546	25.7906	1.85291	2.11992	0	4.58168	2.61567
ENST00000078429	ENSG00000088256	protein_coding	protein_coding	18.1115	41.3441	11.5609	35.2224	22.0472	42.4698	15.9369	25.756	1.32543	4.14913	0.756269	4.16642	2.15497	4.69372	2.4102	3.65089	2.54077	9.06681	9.86166	9.21005	2.56125	7.06673	5.97244	26.3383	26.3835	26.2535	7.1354	25.2269	1.6614	6.78529	7.11836	6.83231	1.30201	3.3588	6.67836	27.0212	27.0856	26.9685	7.79165	26.3894	3.31674	11.3673	12.2341	11.6677	3.69084	8.67358	7.25691	26.9324	27.8132	26.9192	7.37616	23.4991	3.58336	16.6973	16.7979	16.6446	4.37319	17.1143	5.50711	22.8255	23.339	22.7202	6.51663	23.5762	13.6878	37.9558	12.4923	39.3229	18.5493	38.5701	22.6491	28.9705
ENST00000078445	ENSG00000060566	protein_coding	protein_coding	0	1.27141	0	0.0862304	0	0	0	0.0115135	0.214589	0.110049	0	0.0284503	0	0	0	0	0.214999	0.428748	0.0314736	0.00532515	0.19505	0.417191	0.118143	0.346663	0.336709	0.318299	0.126128	0.371857	0.0869759	0.164906	4.64909e-05	3.77113e-05	0.0790935	0.156773	0.0260817	0.0645221	0.0365751	0.0319699	0.027641	0.0711064	0.126856	0.217501	0.0001795	0.000105978	0.116282	0.209022	0.179236	0.382501	0.0632991	0.0280372	0.0975064	0.164466	0.0159514	0.0320459	0.00075976	5.91041e-05	0.0126997	0.0290955	0.0542927	0.0977297	0.000828529	0.000301044	0.0463031	0.0902106	0	0.418566	0	0.0686263	0	0.830955	0	0
ENST00000078527	ENSG00000060642	protein_coding	protein_coding	0	0	0.541662	2.4703	0	0	0.253678	0	0	0	0	0	0	0	0	0	0.105921	0.175325	0.0091965	0.0367707	0.133427	0.236786	0.0206267	0.112998	0.0566588	0.0766552	0.0164373	0.0749554	0.126542	0.292912	0.00814591	0.0344882	0.10929	0.261476	0.0182067	0.0389007	0.020251	0.0256767	0.0168482	0.06912	0.181584	0.371036	0.0027684	0.0224347	0.165488	0.357905	0.0959148	0.147955	0.00570442	0.0203749	0.118102	0.196266	0.0196724	0.0833551	0.0185773	0.0310608	0.0199244	0.0842641	0.0602624	0.112725	0.0194735	0.0355155	0.0742259	0.297411	0.0373982	0.0441446	0	0.0239152	0	0.029677	0.0248173	0.0216171
ENST00000080059	ENSG00000061273	protein_coding	protein_coding	1.36972	4.20307	4.32018	4.73964	6.3716	1.68033	10.9647	1.27353	0	0	0	0	0	0	0	0	0.262378	1.04022	0.608795	0.56719	0.14997	0.333223	0.60086	3.43312	3.46206	3.38901	0.0186906	0.0593011	0.347736	1.79073	1.54972	1.1863	0.104859	0.259778	0.985187	4.98842	4.99718	4.93644	0.0203923	0.0550992	0.999726	4.39475	4.3097	3.89904	0.209063	0.548277	0.402534	1.68685	1.11287	1.13514	0.133759	0.291609	0.923055	5.40181	5.42807	5.31464	0.021833	0.063448	0.309351	1.45625	1.44411	1.30805	0.0684479	0.181615	1.50341	4.52175	2.07533	6.48147	6.38248	2.34745	6.59967	2.19954
ENST00000081029	ENSG00000061794	protein_coding	protein_coding	34.7899	36.7892	76.3614	94.7375	77.7508	29.5803	87.4662	79.7602	9.56464	13.0641	34.3206	35.2736	22.874	9.92557	33.1691	16.908	19.7532	33.0427	33.2145	32.1549	20.5362	37.1827	24.1577	45.2327	45.1998	45.0643	24.7218	49.0165	63.5315	117.287	118.949	116.5	69.5892	132.472	61.4955	110.139	110.19	109.941	65.0724	126.131	43.9282	73.2201	73.2457	70.9356	49.5824	85.7987	22.6303	36.0489	36.0128	34.568	22.2759	37.8984	57.7948	112.26	112.334	111.967	57.8343	118.156	38.057	64.285	64.757	63.8918	44.9646	78.1859	36.5755	47.8444	123.916	99.1443	75.5985	39.6781	116.714	63.6875
ENST00000082468	ENSG00000026950	protein_coding	retained_intron	0	0.387512	1.26829	1.12309	0	0.139835	0.634231	0.443219	0	0	0.39455	0	0	0	0	0	0.201868	0.570242	0.185736	0.495661	0.279628	1.05019	0.179598	0.892511	0.789666	0.866931	0.753748	3.2798	0.090501	0.303228	0.153942	0.379294	0.315973	1.74781	0.0847917	0.348832	0.274209	0.330332	0.30187	1.55389	0.41208	1.26328	0.107097	0.758817	0.321497	1.2791	0.0891922	0.207934	0.047065	0.124313	0.104792	0.226178	0.0725057	0.300181	0.20064	0.29288	0.0619136	0.115958	0.0841526	0.242707	0.0785011	0.295979	0.202963	1.17359	0.673168	0.755461	0.201489	0.308818	0	0.207739	0.252137	0.0594469
ENST00000083182	ENSG00000062725	protein_coding	protein_coding	15.6314	7.27054	15.3487	13.5068	15.1471	12.4167	7.63108	13.8202	1.02654	0.383866	0.418374	0.861957	0.0927226	0.388381	0.19774	0.568777	3.49035	21.1083	22.5454	21.137	4.41195	30.9968	1.93877	14.0858	14.1122	14.0291	2.33593	19.6562	2.93537	19.2873	20.0825	19.129	3.49039	26.9131	3.89823	25.5863	25.6545	25.5409	4.74103	36.2948	2.35786	14.1044	15.2331	14.1653	2.6217	18.5276	3.45248	20.2527	21.0475	20.2424	4.20372	28.502	1.50972	10.8347	10.8744	10.7764	1.91279	16.3271	2.40731	15.8246	16.1146	15.7035	3.02911	22.7777	23.5609	18.3122	26.1935	30.3328	20.4042	22.8513	13.2264	18.3097
ENST00000084795	ENSG00000063177	protein_coding	protein_coding	0.850891	1.01165	0.976102	1.24383	0.456808	1.57783	0.836754	1.65246	17.53	10.9033	20.2834	8.2685	17.9741	19.7532	10.6903	12.0648	1.00425	0.764636	1.22327	1.12239	0.269168	0.383817	0.0837215	0.0643191	0.166911	0.128192	0.0585027	0.0973734	0.426562	0.399545	1.26773	1.12272	0.189984	74.7857	0.0827343	0.0683307	0.377958	0.287264	0.0624893	0.0925232	0.618093	0.538243	1.4448	1.30131	0.311415	0.431584	0.614359	0.47119	1.25538	1.03542	0.274066	0.360032	0.0802471	0.079167	0.516267	0.389407	0.0600496	92.5824	0.476838	0.355529	0.647536	0.566129	0.158121	0.250037	0.837721	0.0465073	0.402978	0	0.543673	0.4501	0	0.356682
ENST00000084798	ENSG00000063180	protein_coding	protein_coding	8.31262	6.12794	0.520202	4.80197	2.9497	19.8874	6.72303	12.3027	0	0.000249102	0	0.000772786	0	0	0	0.00076895	2.19065	4.63656	5.13731	4.28936	1.48124	5.17205	1.90088	4.64328	4.66288	4.60543	0.775164	4.68757	0.437089	0.984588	1.68407	1.04067	0.110168	0.251081	0.588535	1.14014	1.17644	1.12595	0.390331	0.977398	0.505343	1.01962	2.23154	1.22191	0.167177	0.395688	4.32395	8.67096	8.68169	7.98824	1.77747	8.18155	0.546196	1.28122	1.31534	1.24782	0.33916	1.27182	3.39027	6.97566	7.04759	6.77736	3.05194	7.99949	4.59998	5.52855	1.61191	1.49262	1.85493	9.90221	1.4696	6.78363
ENST00000085068	ENSG00000063241	protein_coding	protein_coding	2.97121	17.3646	0.533808	2.79288	3.57718	6.49432	7.72708	5.84123	7.83983	3.40562	2.31747	1.24888	12.6539	18.6716	3.78672	18.5382	3.08029	3.31739	4.02385	3.69676	0.28353	0.379189	11.6046	14.0623	14.0435	14.0293	70.2728	0.0987385	1.16694	1.41431	1.74832	1.64787	0.201558	0.312029	3.02657	3.22127	3.21315	3.20147	15.186	2.85868	3.96169	4.26017	5.63027	5.03212	0.288942	0.410786	4.75214	4.61303	5.3764	4.92481	55.8212	0.366087	5.32342	5.83072	5.84043	5.81038	70.9442	15.0677	7.17677	6.39102	6.48687	6.36989	62.8406	0.240211	3.85202	13.6008	1.94772	3.22143	4.88008	4.43176	5.5053	6.39724
ENST00000085079	ENSG00000063245	protein_coding	protein_coding	32.1277	90.5657	6.66537	30.5788	60.8044	45.6763	29.3406	33.6654	19.8068	59.0728	4.19984	18.2411	30.6739	19.1464	19.9956	28.7593	12.5196	30.5068	30.0444	29.5153	17.2472	46.0159	29.0711	84.6799	84.7229	84.5464	57.2017	179.204	3.1755	8.56867	8.11724	7.89591	5.20214	15.3055	11.619	29.9737	29.9499	29.9029	20.4695	58.3961	18.2242	44.971	45.2076	44.3253	31.161	84.315	14.3162	33.812	33.3789	33.0743	23.365	59.8477	11.2093	32.9861	32.9476	32.8759	19.2331	61.2854	17.5958	45.984	45.9724	45.676	29.0155	81.973	22.8877	26.948	4.43275	14.0988	22.083	16.6191	15.8998	22.0322
ENST00000085219	ENSG00000012124	protein_coding	protein_coding	0	0.0828755	0	4.40291	0.077786	0	3.85426	0	0	0.106955	0	0.410224	0	0	0.0924826	0	0.104701	0.196519	0.000414618	0.000292418	0.0938512	0.184964	0.0680144	0.236968	0.220862	0.221895	0.0260301	0.0534921	0.0767867	0.164906	3.171e-06	8.27676e-07	0.0704121	0.156773	0.288775	0.89207	0.893584	0.858289	0.0297046	0.0603247	0.112028	0.217501	0.000527187	7.22633e-05	0.103505	0.209022	0.101549	0.235715	0.000984535	0.00077677	0.0860592	0.164466	0.131935	0.420758	0.502896	0.461032	0.0320363	0.0651333	0.0470273	0.0977297	0.000636467	0.000902104	0.0403746	0.0902106	0	0.418566	0	1.31991	0	0.415477	0.593602	0
ENST00000086933	ENSG00000063515	protein_coding	protein_coding	0.178925	0.0284599	0	0	0.0415556	0.136387	0	0	0	0	0	0	0	0	0	0	0.118349	0.196519	0.0240689	0.0240934	0.105338	0.184964	0.0131052	0.0268351	0.0223146	0.02589	0.0103602	0.0240531	0.0863746	0.164906	0.00632564	0.0139654	0.0785852	0.156773	0.0143687	0.0260774	0.0170936	0.0124547	0.0113378	0.0233394	0.125981	0.217501	0.0223666	0.0289856	0.115534	0.209022	0.121011	0.241479	0.153141	0.162087	0.0968308	0.164466	0.0158127	0.0320459	0.0147746	0.0178995	0.012594	0.0290955	0.0538567	0.0977297	0.0332501	0.0298136	0.0459494	0.0902106	0	0	0	0	0	0.415477	0	0
ENST00000155093	ENSG00000067646	protein_coding	protein_coding	0	0	0	0	0.953886	0.806278	0	0	0	0	0	0	0.676861	0.189008	0	0	0.0730234	0.241646	0.0931474	0.179993	0.0714017	0.184964	0.00789978	0.0355843	0.0296383	0.0356384	0.00638984	0.0240531	0.0581659	0.164906	5.91253e-05	8.47379e-05	0.054174	0.156773	0.00883921	0.026222	0.0100017	0.0122329	0.0070679	0.0234171	0.823037	4.07963	4.13598	4.03815	1.13129	7.35108	0.419471	1.78565	2.69399	2.18053	0.337372	0.967836	0.0142437	0.0558939	0.0671272	0.0725098	0.0119518	0.053062	0.0262745	0.0907544	0.0216529	0.0274814	0.0298902	0.0902106	0.448779	0.0697609	0	0	4.68149	2.7006	0	0.118894
ENST00000155674	ENSG00000069998	protein_coding	protein_coding	9.82788	9.76792	26.6608	8.13738	8.9911	15.2938	7.61854	14.8955	7.67128	12.8088	16.2579	6.02623	9.77908	23.4065	12.6954	11.2856	3.34559	7.12282	6.89204	8.61793	2.7843	19.9465	1.80583	4.49638	4.57568	4.57762	3.06973	22.3222	2.56221	5.81413	6.30201	7.55954	7.35694	41.7779	1.15714	2.57116	2.55746	2.61556	1.80932	13.038	2.16519	4.5573	4.40212	6.67847	8.39816	38.1276	10.2555	26.7739	24.8975	26.965	14.2419	73.1377	1.71313	4.17588	4.26583	4.30267	5.18896	26.6744	3.5422	8.01669	8.6148	8.631	5.59628	34.9179	8.07802	4.84146	6.64913	2.80224	4.68149	14.0355	4.27816	8.63621
ENST00000155840	ENSG00000053918	protein_coding	protein_coding	0	0	6.38689	0.259775	8.3544	0.695996	0.0149732	0	0.170879	0.0209364	0.151502	0.0230434	1.04707	0.00140771	0.026439	0	0.184813	0.428748	0.211987	0.551986	0.168564	0.417191	0.0116821	0.033751	0.0453699	0.0510108	0.0123466	0.0287603	0.624076	1.31982	1.2662	1.80749	0.180707	0.206679	0.0748462	0.195388	0.194854	0.212409	0.028255	0.0311989	1.47553	2.60258	2.95659	3.51279	3.46431	0.802813	0.268171	0.668567	0.464708	0.815336	0.185171	0.235724	0.0120051	0.0317426	0.0472433	0.056514	0.0148719	0.0345461	0.047487	0.0977297	0.0139673	0.0514647	0.0407519	0.0902106	0	0.0465073	2.14921	0.377445	3.70986	1.24643	0.0288156	0
ENST00000155926	ENSG00000071575	protein_coding	protein_coding	0	1.41182	10.0321	6.84313	0.567431	7.25427	0.146974	40.9959	0	0	0	0	0	0	0.0788045	0	0.0698445	0.186808	0.120554	0.104	0.0804074	0.184964	0.114603	0.601948	0.614037	0.605273	0.0145516	0.0472585	0.917547	4.45639	4.97023	4.68836	0.142	0.29096	0.361567	1.67846	1.73823	1.69271	0.0210704	0.0717242	0.163983	0.577142	0.579866	0.552481	0.133859	0.342881	0.537728	2.31924	2.69942	2.55289	0.172031	0.662404	0.0533454	0.275803	0.343241	0.300603	0.0276855	0.214436	9.28147	44.7344	45.3177	44.5323	1.73719	13.7441	0.224389	1.04641	6.24615	2.77936	1.05996	2.90834	0.475458	63.0138
ENST00000156084	ENSG00000068308	protein_coding	protein_coding	8.23796	4.54197	3.17312	12.2136	10.839	5.86919	1.78831	5.80677	0	0	0	0	0	0	0	0	1.88223	7.77467	4.81563	8.52295	0.319213	8.61184	0.934016	4.47796	4.3629	4.53939	0.0625994	4.72736	0.4878	1.77804	0.705052	2.92587	0.144867	0.269412	1.16052	5.45045	5.32046	5.52324	0.0513085	7.31341	2.1285	8.52638	4.29738	10.7841	0.224831	0.675853	1.47478	5.91558	3.19169	6.78075	0.251944	4.97482	0.540102	2.94635	2.73661	3.07125	0.657391	6.0091	1.42279	6.91616	5.69292	7.41921	0.131029	4.86037	5.75933	3.44968	1.8134	3.46677	6.06827	3.87779	1.73902	3.81253
ENST00000156109	ENSG00000068394	protein_coding	protein_coding	18.2632	29.792	19.2185	24.919	24.7356	24.2911	13.7208	20.0578	5.02434	6.48458	6.00662	5.77311	5.80897	5.47463	4.18101	3.65877	5.98222	9.84343	10.1647	10.0188	4.41483	7.91518	7.66926	14.774	14.7969	14.7597	8.22237	17.2943	6.63116	11.9518	12.3511	12.1845	6.45032	12.6195	7.61735	13.1632	13.18	13.1638	7.77964	14.8911	10.263	17.0554	17.7591	17.4823	9.49545	17.2491	8.4429	13.3604	13.7372	13.5705	8.45712	14.5344	5.32427	10.3115	10.3394	10.3116	5.59807	11.9702	5.79738	10.1394	10.2812	10.1892	5.33332	10.1096	12.5658	13.8824	12.8953	12.7645	18.5493	12.8798	9.7685	10.9382
ENST00000156471	ENSG00000021776	protein_coding	protein_coding	5.70586	3.67471	3.51118	5.09507	14.7219	10.9237	3.34191	6.43018	0.115735	0.0890298	0.047169	0.0460327	0.250893	0.472905	0.0356702	0.0549651	1.60032	13.6542	14.4973	13.5816	2.83915	27.3289	0.928966	9.35707	9.41786	9.32318	1.32632	14.3063	0.941065	8.42846	9.31999	8.61913	1.69988	15.8338	1.90719	17.2754	17.3841	17.2479	2.38837	21.7508	3.5565	30.2081	32.931	30.3722	4.81706	46.3159	3.69144	29.4913	31.201	29.4144	4.71989	39.2686	0.905375	9.03389	9.12922	9.00062	1.21264	13.06	1.49749	13.6381	14.2008	13.5826	1.77246	16.8524	11.2943	14.7312	11.0147	28.4803	46.02	41.5477	14.7968	22.2332
ENST00000156476	ENSG00000167759	protein_coding	nonsense_mediated_decay	0	0	0.710933	0	0	0	0	0	0	0	0	0	0	0	0	0	0.184756	0.196519	2.14239e-05	5.02982e-05	0.158951	0.184964	0.0238346	0.0268351	0.000108237	0.000628881	0.0183181	0.0240531	0.161919	0.172588	0.147463	0.135567	0.135865	0.163399	0.0259476	0.0260774	7.82013e-05	1.70512e-05	0.0199201	0.0233394	0.191844	0.217501	0.0506256	0.0535962	0.169859	0.209022	0.174294	0.176727	1.70229e-05	6.99504e-05	0.147842	0.164466	0.0277831	0.0320459	0.000884915	0.00310292	0.0214752	0.0290955	0.0896934	0.0977297	4.07472e-05	1.49468e-05	0.0741708	0.0902106	0	0	0	0	0	0	0	0
ENST00000156499	ENSG00000129437	protein_coding	protein_coding	0	0	0	0.0776136	0.52008	0	0	0.2657	0	0	0	0	0.572425	0	0	0	0.183712	0.196519	2.93719e-05	2.279e-06	0.158138	0.184964	0.0236398	0.0268351	0.00928819	0.0087463	0.0181772	0.0240531	0.131014	0.164906	9.88223e-06	3.79342e-07	0.11493	0.156773	0.0257387	0.0260774	0.00418658	0.00463545	0.0197689	0.0233394	0.212513	0.252761	0.12171	0.372602	0.224375	0.305562	0.173277	0.176727	3.10752e-05	3.11905e-06	0.147059	0.164466	0.0275722	0.0320459	0.0171929	0.0197142	0.021323	0.0290955	0.133477	0.15189	0.0613474	0.0875575	0.0737119	0.0902106	0	0	0	0	0	0	0	0.237788
ENST00000156626	ENSG00000070526	protein_coding	protein_coding	0	0	0	0.0677045	0	0	3.62569	0	0	0.00952597	0	0	0	0	0	0	0.121676	0.196519	0.000590847	0.00206515	0.108115	0.184964	0.0144411	0.0351945	0.0109398	0.0131294	0.015623	0.0386595	0.0886983	0.164906	7.54798e-06	1.54372e-05	0.0805467	0.156773	0.0474058	0.0996304	0.0793735	0.0821903	0.0455448	0.0956788	0.129361	0.217501	0.00167407	0.000108171	0.118421	0.209022	0.113547	0.176727	4.89414e-05	1.15914e-05	0.0994421	0.164466	0.216186	0.662852	0.598177	0.631986	0.0484927	1.9289	0.055547	0.0977297	0.0348093	0.00406858	0.0473193	0.0902106	0	0.0348805	0	0.0915017	0	0	0.402668	0
ENST00000156825	ENSG00000071655	protein_coding	protein_coding	2.25116	3.11877	0.976091	3.11168	3.05965	8.336	1.18446	8.49812	0.301934	0.156971	0	0.0733891	0.109089	0.456935	0.0465286	0.621375	0.866603	4.31494	4.66926	4.50731	0.401183	2.55507	0.992242	6.35071	6.37013	6.33304	0.30417	0.115285	0.568129	2.99862	3.42324	3.30458	0.236923	0.85406	0.968122	5.3656	5.38751	5.35771	0.180668	1.15275	0.7403	3.60297	4.2721	4.05215	0.26128	0.925041	1.6008	7.75138	8.37133	7.96248	1.72395	9.29568	0.635136	4.09063	4.12304	4.08461	0.217126	1.28616	1.1553	6.51471	6.63803	6.51208	0.285517	0.263297	7.66664	11.8059	5.70885	10.7171	7.33139	12.0488	7.78235	9.09538
ENST00000157600	ENSG00000071282	protein_coding	protein_coding	0.0881977	0.751178	0.652149	0.47364	0.412321	0.203645	0.351398	1.9177	0	0.0257852	0	0	0.0726648	0.0608732	0	0.222869	0.0828369	0.49134	0.186679	0.188051	0.122844	0.714669	0.721364	6.60925	6.59819	6.57032	0.0958003	1.14049	0.352827	2.64834	2.60307	2.56575	0.371727	2.69478	0.110893	0.851123	0.845518	0.845577	0.0780497	0.604505	0.141511	0.830114	1.06026	1.00613	0.109254	0.435631	0.107843	0.60555	0.828633	0.759925	0.0900944	0.367855	0.263085	2.34928	2.34866	2.33374	0.0778636	0.746788	1.14372	9.72468	9.80549	9.63467	0.806175	8.02326	0.448779	16.5333	4.76857	1.71566	2.06692	1.24643	5.84957	17.4972
ENST00000157812	ENSG00000013275	protein_coding	protein_coding	26.3395	24.6732	52.2626	70.4216	72.3961	57.0832	31.7187	132.566	0.317256	0.1586	0.00051617	0.0718243	0.0157867	0.291237	0.0623078	1.4419	22.5261	19.8466	19.8325	19.4598	0.207426	0.193577	24.3338	26.3294	26.3264	26.2841	0.626542	0.428225	79.32	78.8325	79.7331	78.5724	1.80326	1.35375	85.3469	80.2444	80.3043	80.2176	3.45199	1.37756	81.7505	79.0413	80.2097	79.0765	4.933	2.744	47.1619	40.3184	40.526	40.0965	3.55557	1.46874	37.3981	41.0655	41.0841	41.0063	1.94842	0.77993	112.181	114.538	115.195	114.545	12.0975	6.23211	39.9039	51.6754	157.081	154.571	154.71	76.6902	81.3465	219.592
ENST00000158009	ENSG00000073598	protein_coding	protein_coding	0.0625437	0.136236	0.315965	0.29539	0.282944	0.370162	0.315546	0.195223	0	0	0	0	0	0	0	0	0.16487	0.196519	0.00858517	0.00849229	0.143298	0.184964	0.0202844	0.0268351	0.0103981	0.0152742	0.0157286	0.0240531	0.118368	0.164906	0.000840466	0.00267141	0.104924	0.156773	0.0221321	0.0260774	0.00620163	0.00704278	0.0171382	0.0233394	0.172481	0.217501	0.00256093	0.00517331	0.154316	0.209022	0.210522	0.258931	0.117707	0.142169	0.132815	0.164466	0.0239029	0.0320459	0.00543152	0.00746293	0.0186499	0.0290955	0.0784671	0.0977297	0.0127516	0.0174197	0.0655159	0.0902106	0	0	0	0	0	0.415477	0	0
ENST00000158166	ENSG00000004660	protein_coding	protein_coding	0.538206	0.560964	0.653529	0.297618	1.251	0.910328	0.322191	1.51616	0	0.0289555	0	0	0	0	0	0	0.131721	0.253382	1.0592	0.797889	0.11587	0.196763	0.0450578	0.126749	0.19558	0.169117	0.030558	0.0840522	0.255072	0.638197	1.21021	1.051	0.0810567	0.156773	0.0359526	0.0887844	0.161078	0.135611	0.0132664	0.0266502	0.147572	0.25074	2.43054	1.64698	0.129441	0.228703	0.136002	0.207778	1.21139	0.894327	0.110978	0.180408	0.0759144	0.218733	0.30436	0.275083	0.103273	0.321045	0.184326	0.458326	0.844756	0.720846	0.0540808	0.101149	0.373982	0.186029	1.61191	0.171566	0	0	0.151282	0.951151
ENST00000158526	ENSG00000071859	protein_coding	protein_coding	2.81499	3.62963	4.63958	3.57753	7.07498	2.86191	3.43212	0.81171	0.880957	0.859242	2.02027	1.2251	3.3258	1.5844	1.16757	0.179307	0.289451	0.342695	1.06037	0.802043	0.161013	0.195806	0.515098	0.715109	0.735385	0.715043	0.0183519	0.0264795	0.60079	0.817601	1.31721	1.13871	0.11674	0.166995	0.792249	0.945156	0.964579	0.947321	0.0615216	0.078795	1.6927	2.03231	2.85418	2.52298	0.175419	0.222513	0.893601	1.00803	1.48919	1.26809	0.153277	0.179634	0.466418	0.666473	0.71404	0.68285	0.0215803	0.0323405	0.0922243	0.10255	0.487544	0.317731	0.0745726	0.0940489	0.560974	1.39522	1.71265	1.76713	4.23984	2.00814	1.2967	0
ENST00000158762	ENSG00000072818	protein_coding	protein_coding	0.0149508	0.0560298	0	0.0328996	0.0491601	0	0.033711	0.512565	0	0	0	0	0	0	0	0.126781	0.0908682	0.160499	0.979451	0.341193	0.107682	0.184964	0.0713519	0.240174	0.38407	0.28037	0.0111613	0.0355721	0.0976835	0.298	2.71259	0.868473	0.0863285	0.295811	0.0350259	0.0969462	0.214294	0.121373	0.0134994	0.0537307	0.105566	0.197519	0.936922	0.377043	0.117971	0.209022	0.117747	0.202232	0.979973	0.339659	0.103537	0.188785	0.0406066	0.134183	0.342029	0.19116	0.013511	0.0414295	0.178394	0.601105	1.27026	0.716492	0.110797	0.616336	0.0897558	0.48135	0	0.178428	0.17666	0	0.253577	0.768847
ENST00000158771	ENSG00000072849	protein_coding	protein_coding	8.52306	3.45025	4.49876	3.32309	4.89323	5.4378	4.63624	17.577	0.79965	0.136645	0.217269	0.247357	1.15566	0.242032	0.421028	0.886065	7.0866	26.0495	26.6497	26.1555	2.85128	11.7836	4.88623	21.4033	21.4091	21.3562	0.713137	3.5837	4.90573	20.1984	20.802	20.3335	1.03386	4.68865	4.65366	18.4658	18.4814	18.447	1.10077	5.00564	3.28062	12.3487	12.639	12.5024	1.38418	5.7089	3.87203	14.0836	14.2455	14.1079	1.23898	4.63867	4.72167	20.5466	20.5848	20.5081	1.13149	5.85838	8.25733	32.8251	33.1885	32.7888	2.03955	9.14451	48.9169	47.3212	46.2753	37.6171	25.4391	28.3909	44.304	68.364
ENST00000159060	ENSG00000074771	protein_coding	protein_coding	0.281416	0.012921	0	0	0	0.0168832	0	0	0.280483	0	0	0	0	0.254684	0	0	0.243822	0.425822	0.26565	0.317767	0.120945	0.184964	0.0158459	0.0268351	0.00376336	0.0092528	0.0124311	0.0240531	0.0994691	0.164906	0.00011956	0.000566603	0.0895404	0.156773	0.0173401	0.0260774	0.00272058	0.00404223	0.0135806	0.0233394	0.145024	0.217501	0.000133538	0.000987772	0.131661	0.209022	0.245658	0.394726	0.107743	0.209115	0.219174	0.381099	0.0189409	0.0320459	0.00130998	0.00409406	0.0149624	0.0290955	0.0635711	0.0977297	0.00278192	0.00860832	0.05377	0.0902106	0.897558	0	0	0	0	0	0	0
ENST00000159087	ENSG00000074855	protein_coding	protein_coding	11.7773	4.24418	0.652474	3.13781	6.08089	8.59327	5.99126	3.77236	0.797544	0.17042	0.108349	0.0704924	0.864464	0.241395	0.245807	0.315641	0.513637	2.18609	2.96056	2.6812	1.04008	5.4486	0.213712	1.12712	1.1864	1.14309	0.402696	2.24274	0.0916078	0.264516	0.216196	0.200409	0.0849458	0.255184	0.0675253	0.316013	0.378169	0.346622	0.164937	0.89595	0.370193	1.64571	2.36953	2.17472	0.764029	4.28989	0.622362	2.57571	3.21146	2.93116	1.18292	5.76549	0.252223	1.34116	1.4453	1.38031	0.579423	3.28121	0.370637	1.70824	1.99382	1.83466	0.57126	3.1192	1.49593	1.44173	0	0.160128	0.79497	1.93889	1.2823	2.0212
ENST00000159111	ENSG00000127663	protein_coding	protein_coding	4.09814	0.980077	3.34286	0.998201	7.52625	2.14632	0.449841	4.16246	1.7838	0.97197	0.88856	0.663505	3.06133	4.42437	0.412331	1.31781	1.0387	5.02711	6.525	5.07737	0.685305	0.447985	0.413697	2.33061	2.45626	2.34669	0.0730721	0.106137	0.473927	2.32224	3.93115	2.73901	0.32524	0.345085	0.315767	1.61815	1.75088	1.64264	1.45283	0.107478	1.6404	7.80591	10.587	8.02921	0.410215	0.447431	2.71476	11.505	13.7609	11.7904	0.274618	0.372651	0.236819	1.45334	1.60528	1.46577	0.540926	4.34414	0.704028	3.45619	4.11089	3.52504	1.15819	0.276768	5.30307	3.02879	2.92159	1.92725	10.0873	13.3299	1.71741	4.12165
ENST00000159647	ENSG00000073150	protein_coding	protein_coding	0	0	0	0	0	0	0	0	1.31157	0	0.610905	0	1.62471	0.850665	0	0	0.591231	1.46671	0.189437	1.70673	1.42797	4.90288	0.212491	0.69985	0.528633	0.708688	0.0893675	0.0805355	0.340015	0.828432	0.0320017	1.23518	1.39835	5.17503	1.20011	3.44603	3.28842	3.45786	4.30536	0.0756318	0.784646	2.01351	0.082001	2.37484	2.4401	8.4148	0.561565	1.38023	0.128151	1.51866	1.33042	4.43631	0.135887	0.415647	0.183361	0.425232	0.477565	0.0891789	0.717997	1.83544	0.962852	2.03948	2.51958	0.205676	1.34634	0.651102	0.738792	3.55713	1.85493	1.24643	0.389011	1.66451
ENST00000160262	ENSG00000076662	protein_coding	protein_coding	0	0	0	0	0	0	0.0305337	0	0	0	0	0	0	0	0	0	0.15209	0.227897	0.476238	0.103104	0.140021	0.207899	0.154634	0.334395	0.416384	0.32122	0.0197787	0.0672465	0.116174	0.188229	0.524653	0.0598189	0.128136	0.237789	0.055541	0.104203	0.1731	0.0858766	0.0216541	0.0660263	0.140429	0.219954	0.666809	0.0813182	0.18623	0.314235	0.156934	0.213403	0.221688	0.0273058	0.140546	0.208246	0.152687	0.327755	0.434835	0.30307	0.0233369	0.0760201	0.0699214	0.117774	0.355053	0.0752049	0.0852942	0.177309	0.266062	0.629809	0	0.184801	0.0757115	0	0.642383	0.0934166
ENST00000160298	ENSG00000076826	protein_coding	protein_coding	5.30814	4.84911	3.88941	2.61743	5.86436	7.11113	4.14811	3.38124	1.47692	0.662294	0.439331	0.538062	0.581584	1.63971	0.84717	1.21049	1.10752	4.56238	4.82753	4.59897	1.21958	6.94528	0.37266	1.946	1.96956	1.94663	0.827739	4.5893	0.369733	1.62295	2.21682	1.7856	0.857013	5.27538	0.308075	1.3973	1.42194	1.40228	0.665753	3.47036	0.536286	2.15806	2.83858	2.42541	0.559719	3.85461	1.46673	5.91055	6.31776	5.98338	3.19344	14.8118	0.604336	3.16193	3.19941	3.16874	1.136	6.3923	0.705305	3.20473	3.38737	3.23492	1.48974	7.81261	7.18046	2.39512	1.20893	1.73853	3.17988	6.4399	4.49524	3.44792
ENST00000160373	ENSG00000077063	protein_coding	protein_coding	0	0	0.289034	0	0	1.58907	0.135472	0.317807	0	0	0	0.0124711	0	0.254956	0	0	0.0738347	0.196519	5.54467e-05	1.94446e-05	0.0672873	0.184964	0.00739309	0.0268351	0.000115386	0.000230948	0.00595201	0.0240531	0.108191	0.520283	0.600954	0.389938	0.0799043	0.216803	0.0158055	0.0639508	0.00437999	0.00299933	0.0135902	0.0624721	0.0799592	0.217501	0.000104827	1.69454e-05	0.0751838	0.209022	0.921802	4.64861	4.87225	4.36911	0.558309	3.41204	0.0444704	0.276388	0.262622	0.263528	0.0168068	0.0468052	0.056938	0.283209	0.199056	0.163385	0.0304934	0.0933864	0	0	1.20893	0	0	8.03256	0.605128	0.713363
ENST00000160382	ENSG00000077080	protein_coding	protein_coding	35.8984	0	0	0	43.033	29.3732	0	11.0502	1.63655	0.138198	0	0.118754	6.31342	2.97171	0.128878	1.54166	15.7248	23.7631	23.3312	22.4488	0.851968	1.67097	0.119351	0.213821	0.221666	0.197192	0.0253691	0.0426118	0.149096	0.234895	0.0345248	0.0166227	0.100189	0.156773	0.193479	0.310071	0.294082	0.282562	0.0948274	0.165004	17.0597	26.0371	26.3525	24.7444	3.07357	4.99858	13.3257	19.403	19.1049	18.4798	0.504016	0.985389	0.159846	0.293455	0.361426	0.288458	0.0291878	0.0497018	7.11105	11.4609	11.3445	11.103	0.258489	0.456782	25.1316	0.279044	0.402978	0.411758	26.499	23.059	0.432234	13.435
ENST00000160713	ENSG00000147724	protein_coding	protein_coding	0	0	0	0	0	0	0	0	0	0	0	0	0	0	0	0	0.23403	0.196519	0.123544	0.362535	0.196191	0.184964	0.0343696	0.0268351	0.00602302	0.0118727	0.0257581	0.0240531	0.163849	0.164906	5.01256e-05	0.00210879	0.139792	0.156773	0.0371789	0.0260774	0.0097767	0.0172603	0.0278543	0.0233394	0.238416	0.217501	0.00874203	0.107713	0.205714	0.209022	0.222773	0.176727	0.0123881	0.100784	0.184097	0.164466	0.0388501	0.0320459	0.00173405	0.00627943	0.0292556	0.0290955	0.119753	0.0977297	0.0419506	0.123626	0.0964946	0.0902106	0	0	0	0	0	0	0	0
ENST00000160740	ENSG00000079432	protein_coding	protein_coding	2.07837	0.0501656	0.783628	0.153057	2.08928	3.12124	0.191494	0.095827	0	0	1.20048	0	0	0	0	0	0.521681	3.13003	3.53671	3.50343	0.212465	0.375997	0.119383	0.92675	0.935688	0.947962	0.227895	2.4322	0.29165	1.86394	2.23285	2.25395	0.491345	1.62849	0.313288	2.14804	2.15128	2.15997	0.0257463	0.0696609	0.639948	3.8583	4.80867	4.61131	0.223402	0.396968	0.72395	4.23489	4.67377	4.63439	0.635141	0.486146	0.176556	1.39481	1.39686	1.41825	0.0285087	0.0803012	0.231241	1.53256	1.66081	1.6802	0.103243	0.224502	3.90936	1.19001	2.57906	2.90918	6.11244	5.17962	1.84996	2.16387
ENST00000160827	ENSG00000079616	protein_coding	protein_coding	62.3963	56.0773	32.981	7.66524	53.4337	66.5349	26.704	53.3414	0.655967	1.32101	0.149226	0.596005	0.358396	0.628343	0.262585	0.708233	6.16993	15.2345	15.1992	13.4405	0.277675	0.40347	6.76091	18.1766	18.212	18.0289	4.28412	48.715	3.62184	11.8651	11.317	9.83464	0.222782	0.31426	2.46989	7.49086	7.47247	7.48525	1.45072	33.2951	7.42481	22.7787	21.2534	18.8567	0.486975	71.5713	7.22069	17.3685	17.1241	15.7244	0.669918	0.526556	3.35813	11.0032	10.8231	10.7899	0.68674	0.105215	9.34582	27.8518	27.2207	26.6257	5.19099	64.98	19.1454	18.3444	13.0062	8.18707	23.0595	20.7134	12.6204	29.6898
ENST00000161006	ENSG00000005001	protein_coding	protein_coding	0	15.1941	2.58563	0.454984	1.11326	0	13.7091	0.109502	0	0	0	0	0	0	0	0	0.27992	0.383479	0.313068	0.213653	0.219796	0.307674	12.1553	20.6335	20.6333	20.5921	0.0308712	0.0648292	0.747973	1.18374	1.06531	0.822339	0.206399	0.371561	0.276654	0.461843	0.523541	0.550684	0.0348975	0.0669272	0.482125	0.685092	0.668784	0.475383	0.19439	0.273908	0.373496	0.493149	0.273221	0.228122	0.131552	0.164466	6.25083	10.9316	10.9414	10.879	0.0344706	0.070995	0.115093	0.16707	0.251314	0.142181	0.132165	0.219782	0.448779	24.5793	1.61191	0.480384	1.32495	1.03869	13.2227	0.118894
ENST00000161559	ENSG00000079385	protein_coding	protein_coding	0.171808	0	0	2.38313	4.03257	0	0.463075	0.473535	0	0	0.0431804	0	0	0.0481018	0	0	0.151751	0.309376	0.447425	0.291436	0.135795	0.286296	0.0107206	0.0340468	0.0536512	0.0390954	0.00855704	0.0240531	0.123507	0.321656	0.0657546	0.031034	0.114418	0.31309	0.116619	0.406367	0.396638	0.394209	0.0385696	0.0842189	0.313494	0.881832	1.53428	1.08645	0.201488	0.43672	0.115038	0.23678	0.489097	0.326452	0.102616	0.222963	0.0720466	0.254883	0.270349	0.246971	0.0346253	0.0971182	0.0374642	0.0960289	0.240424	0.144983	0.038839	0.0902106	0	0.0581341	0	0.560448	1.7666	0	0.403419	0.118894
ENST00000161863	ENSG00000047188	protein_coding	protein_coding	11.0214	11.1936	3.57209	17.2646	8.32074	12.1157	8.8781	13.7353	0.616574	1.16126	0.143594	1.70498	0.0954726	0.47988	0.529371	0.46015	1.07919	6.47434	7.80393	6.75866	1.43873	10.19	2.17531	15.7304	15.813	15.6854	2.57291	21.3899	0.392722	2.50087	3.0148	2.49965	0.16514	1.37777	2.37076	15.3844	15.482	15.355	2.54469	19.1189	1.02105	5.8789	8.74428	6.76811	0.627554	3.93462	1.2029	6.90291	8.29964	7.20661	1.08887	6.66146	1.32027	9.69168	9.82737	9.6891	1.49563	12.3028	1.17459	7.59949	8.15562	7.65584	1.38276	10.0321	8.37721	20.376	5.64169	20.6767	9.98129	9.20975	12.7653	9.82856
ENST00000162044	ENSG00000064545	protein_coding	protein_coding	0.434564	0.494983	1.80071	0.00016968	1.47801e-07	0.978792	0.568924	2.69386	0	0	0	0	0	0	0	0	2.13898	3.41248	3.50449	3.16991	0.24224	0.197735	4.11971	8.11727	8.13615	8.10009	0.0320914	0.0975348	1.92437	3.23427	3.84826	3.15501	0.163478	0.166839	3.20144	5.37143	5.38378	5.35446	0.0347975	0.105104	3.04824	4.8438	5.38759	4.5548	0.26194	0.7269	5.89957	8.7454	9.23153	8.69544	0.209544	0.176005	1.93515	3.84369	3.90048	3.81632	0.0363899	0.111713	5.01062	8.42245	8.56751	8.34384	0.20092	0.394692	7.47965	14.8925	7.45508	10.7389	9.35761	18.8003	7.30177	16.4621
ENST00000162330	ENSG00000050820	protein_coding	protein_coding	0.306136	2.63812	0.721687	2.296	0.765142	0.306118	1.54214	0.0707995	0	0	0	0.126152	0	0	0.115226	0	0.227579	0.5735	0.861882	0.909765	0.15592	0.198258	1.27404	4.1602	4.17162	4.14951	0.258424	0.475125	0.29196	0.879567	1.33809	1.26596	0.109858	0.165273	1.20858	3.42222	3.43483	3.4197	0.0778117	0.141012	0.299694	0.755465	1.3182	1.23243	0.16613	0.224785	0.316826	0.974193	0.91571	1.00203	0.121928	0.176051	1.43776	4.79261	4.81288	4.78894	0.189963	0.367369	0.621036	1.95398	2.0831	2.03039	0.15511	0.207094	1.31642	9.42221	2.29122	7.90451	1.93443	2.39592	10.4984	4.18687
ENST00000162391	ENSG00000065970	protein_coding	protein_coding	9.0331	7.89705	6.71191	15.8781	11.0263	9.0677	8.655	5.33013	0.904817	0.670254	0.491688	1.90604	1.52559	1.55189	0.960547	0.477462	1.38126	7.35552	7.93094	7.35649	1.21686	7.07365	0.764334	5.0411	5.06119	5.0155	0.817061	5.83243	0.580999	3.32429	3.47327	3.2067	0.5936	3.64976	2.06523	12.0622	12.0965	12.027	2.40966	15.6768	0.996422	5.09203	6.18197	5.31744	1.29464	7.06588	1.52145	7.87592	8.06283	7.70344	1.87089	10.6648	0.998543	6.55664	6.57128	6.50939	1.34664	9.76998	0.540777	3.14273	3.30211	3.11987	0.869909	5.49272	11.2195	7.35978	5.03722	15.6468	6.35976	8.72502	7.21831	2.14009
ENST00000162749	ENSG00000067182	protein_coding	protein_coding	5.24604	50.3536	13.5754	131.426	1.30746	1.9705	50.2735	13.2876	0	0	0	0	0	0	0	0	0.938535	1.92663	2.43962	1.44949	0.228896	0.492619	14.3243	35.7716	35.8444	35.6882	0.0484747	0.0992312	4.36003	10.0174	10.3291	8.93027	0.199197	0.332262	32.1102	72.0101	72.074	71.8878	0.0584534	0.0956691	0.990846	2.15415	2.07405	1.35567	0.19021	0.321479	0.654041	1.32258	1.10999	0.90043	0.163711	0.244529	15.7208	39.8515	39.8624	39.6954	0.183137	7.84403	1.94069	4.43949	4.67085	4.02658	0.135986	0.441402	2.96169	39.8184	14.4865	81.4533	3.97485	2.49286	42.3625	5.8258
ENST00000163416	ENSG00000066455	protein_coding	protein_coding	24.2126	47.0563	29.8904	65.0745	22.0199	22.9835	27.5103	32.5637	0.671482	4.01857	1.87079	5.25525	0.825048	1.94055	0.98358	0.335757	5.44524	15.7713	15.8868	15.6873	3.38351	14.2749	11.3647	38.4887	38.4992	38.4413	8.11411	42.4929	7.03094	21.2491	21.5343	21.1935	7.37676	25.3952	14.7605	44.8768	44.8878	44.8494	11.5835	51.9689	4.74718	13.4355	13.6487	13.4738	2.37268	10.8373	5.28779	14.6101	14.6737	14.577	5.23992	18.5393	4.83929	17.7698	17.4171	17.5941	4.36969	21.8428	4.91591	16.7593	16.8629	16.9275	2.8167	14.0934	21.5414	47.4405	24.9846	49.3423	20.6692	14.1262	19.9692	22.352
ENST00000163678	ENSG00000067365	protein_coding	nonsense_mediated_decay	9.68132	10.4609	7.01544	12.4159	11.099	15.8679	7.64509	6.5638	0.000735572	0.0475306	0	0.0487611	0	0	0	0	1.01788	1.96319	1.64691	0.601374	0.164535	0.370683	1.65523	6.1026	6.27253	5.9512	0.0444333	0.299887	1.02922	1.92992	1.63598	0.573411	0.128618	0.317982	1.52979	4.74685	4.88686	4.61329	0.0268503	0.0730892	0.699079	1.42402	1.61373	0.286174	0.181453	0.35867	2.66576	6.32984	6.38622	4.25802	0.175688	0.322868	0.69313	2.30146	2.40948	2.10564	0.0272462	0.0775245	0.717786	1.90132	2.05402	1.20732	0.0798787	0.198907	2.61788	4.25542	2.92159	3.31567	1.98743	5.9898	1.87301	1.76359
ENST00000164024	ENSG00000008300	protein_coding	protein_coding	21.8208	4.79431	0.610409	3.38736	21.3435	14.348	2.3957	12.3152	0.738304	0.309443	0.0757187	0.180893	0.561297	0.716371	0.0999756	0.265673	0.938509	10.619	10.4068	10.205	0.610271	6.51247	0.287775	4.35657	4.3308	4.32863	0.307901	4.24577	0.0346142	0.295578	0.252816	0.249514	0.0366046	0.170076	0.197068	2.577	2.53395	2.55298	0.180502	2.24991	0.820663	9.21399	9.38553	9.13251	0.531755	5.53105	0.714827	8.14533	7.86824	7.77278	0.603171	6.61668	0.12147	1.84702	1.79306	1.81294	0.175502	2.57906	0.487232	6.41947	6.27442	6.23227	0.452906	5.8361	20.0455	8.18528	0.805955	5.23847	20.7576	15.6496	2.79512	11.8498
ENST00000164133	ENSG00000068971	protein_coding	protein_coding	13.289	5.11239	4.51551	9.33413	8.30504	9.4384	3.53827	14.0377	3.25603	0.991448	0.82939	1.56486	2.42635	2.03262	0.784002	1.83629	2.8142	7.64797	7.7008	7.12853	2.70078	7.91518	1.2761	4.20139	4.23043	4.16898	1.49647	5.23521	0.592294	1.72339	1.29602	1.29863	0.5126	1.54243	1.62757	4.73535	4.7406	4.68753	2.07702	6.60313	2.32975	6.37802	6.78838	5.96438	2.54689	7.55104	2.67132	7.0154	6.61689	6.49381	2.42749	6.84188	0.904901	2.98621	3.0224	2.94144	0.874273	3.10254	1.75976	5.1694	5.27852	4.99476	1.47542	4.61694	8.97558	4.39494	2.41787	4.28914	6.88974	8.72502	3.71722	6.89584
ENST00000164139	ENSG00000068976	protein_coding	protein_coding	0.103479	0.180557	0.287613	0.190303	1.18616	0.24602	0.41027	0.538581	0	0	0	0	0	0	0	0	0.112751	0.196519	0.0801125	0.0628663	0.100646	0.184964	0.0138823	0.0406956	0.0576241	0.0445094	0.0113708	0.0300073	0.164044	0.608956	0.567257	0.46474	0.147604	0.64436	0.0195472	0.0446649	0.0748714	0.053668	0.0263758	0.040429	0.156744	0.264141	0.592045	0.45171	0.222936	0.29777	0.082587	0.157346	0.0975422	0.0871015	0.0924245	0.164466	0.0348047	0.0714053	0.110701	0.0836326	0.0443538	0.0501086	0.13495	0.38153	0.492801	0.418823	0.167036	0.359371	0	0.0581341	0	0.0571886	0.17666	0.138492	0.0720391	0.277419
ENST00000164227	ENSG00000069399	protein_coding	protein_coding	0.903658	32.8338	3.28088	50.812	1.45637	1.22395	11.7241	16.456	0.817206	18.1483	1.44655	19.9062	1.60318	0.805979	8.29294	8.14561	1.11133	2.07709	0.90497	1.25856	0.847874	1.64437	17.9281	40.6789	40.6353	40.5866	18.291	43.6914	1.8844	3.92561	3.75626	3.56926	1.32099	2.91924	22.7472	45.706	45.6481	45.6034	21.4966	46.7214	1.49026	2.85815	1.36822	1.73435	1.39408	2.85617	1.13441	2.02011	1.15332	1.49069	0.947212	1.70578	8.5675	19.5606	19.475	19.4579	8.54757	20.7443	9.02234	18.3348	18.1284	18.0531	8.98586	19.3303	2.69267	44.1122	5.64169	52.8993	3.17988	2.49286	21.093	19.023
ENST00000164247	ENSG00000069424	protein_coding	protein_coding	0	0	0	0.0477403	0	0.218536	0	0.152567	0	0	0	0	0	0	0	0	0.0976212	0.304792	0.147144	0.213345	0.140307	0.46849	0.0300966	0.148268	0.126448	0.138716	0.0265995	0.0956723	0.0450714	0.12712	0.114397	0.151666	0.0639547	0.159183	0.0629987	0.284561	0.259857	0.272496	0.025459	0.0773393	0.141197	0.491948	0.1542	0.301262	0.175606	0.590876	0.0907709	0.272918	0.138334	0.179105	0.0960266	0.240021	0.00946176	0.0364092	0.0262791	0.0306423	0.0130622	0.0471027	0.0923954	0.364707	0.364953	0.3751	0.107859	0.268877	0.182964	0.186208	0.071296	0.404829	0.599285	0.384627	0.0305889	0.513987
ENST00000164305	ENSG00000069943	protein_coding	protein_coding	1.50342	6.99467	1.39227	4.48458	1.7856	4.2438	4.50684	3.72369	0	0	0	0	0	0	0	0	0.32917	0.564402	0.94253	0.656233	0.122948	0.184964	0.737853	1.49837	1.53746	1.48208	0.0215912	0.0254396	0.146147	0.232448	0.662598	0.371868	0.111231	0.162146	0.490877	0.914501	0.965029	0.904316	0.0328838	0.0288518	0.176304	0.277763	0.828638	0.492564	0.137155	0.210703	0.962717	1.46975	1.87307	1.43556	0.170822	0.17248	0.466167	0.910819	0.940678	0.893222	0.0186454	0.030587	0.355373	0.635352	0.833329	0.648294	0.0664685	0.0935899	1.27154	3.14273	0.402978	1.78314	0.44165	3.26842	2.02862	1.4406
ENST00000164640	ENSG00000067840	protein_coding	protein_coding	11.7452	0	0	0	8.4158	13.3081	0	0	0	0	0	0	2.28446	0	0	0	1.40576	5.11617	4.7761	4.86747	0.269674	0.429251	0.0258325	0.106377	0.0771517	0.100676	0.0350176	0.0866896	0.0719496	0.164906	5.66423e-05	0.000111127	0.0662403	0.156773	0.0272099	0.0999477	0.0785274	0.0889067	0.0273456	0.0821226	1.13254	4.09478	3.84414	4.02045	2.6752	12.5491	1.40884	5.01242	4.61599	4.77924	0.348071	0.644781	0.0128199	0.0457135	0.0221806	0.0299961	0.0138807	0.0449334	0.050199	0.155316	0.0540013	0.09812	0.071568	0.213321	7.62924	0.0697609	0	0.125815	6.09477	7.06311	0.0576312	0.0792626
ENST00000165086	ENSG00000185864	protein_coding	protein_coding_CDS_not_defined	1.71477	3.75706	1.49898	2.89746	0	3.66656	4.55021	0.475471	0	0	0	0	0	0	0	0	0.255604	0.220578	0.279773	0.458984	0.212168	0.211752	0.0847101	0.0500049	0.064156	0.0651551	0.0285987	0.0246005	0.174418	0.16975	0.162896	0.332272	0.147571	0.161822	0.0418451	0.0270655	0.0752235	0.071354	0.0309389	0.0242332	0.252267	0.217501	0.170765	0.440728	0.215944	0.209022	0.23784	0.176727	0.317504	0.463198	0.194914	0.164466	0.0435864	0.0343387	0.0583324	0.063021	0.0322121	0.0308707	0.131529	0.10014	0.138386	0.186088	0.104554	0.0939709	0	0.0697609	0	0	0	0	0	0
ENST00000165524	ENSG00000071677	protein_coding	protein_coding	0	0.243352	0	0.801337	0	0	0	0	0	0	0	0	0	0	0	0	0.289483	0.196519	0.00295034	0.0208034	0.235314	0.184964	0.051056	0.0268351	0.00888822	0.0224232	0.0367995	0.0240531	0.198326	0.164906	0.000784892	0.00741119	0.164067	0.156773	0.0546794	0.0260774	0.00732278	0.0121895	0.0394583	0.0233394	0.288237	0.217501	0.00144168	0.0146693	0.24154	0.209022	0.278652	0.176727	0.00270515	0.0206964	0.223087	0.164466	0.0550367	0.0320459	0.00476602	0.0144203	0.0398798	0.0290955	0.158666	0.0977297	0.00590255	0.0293745	0.123468	0.0902106	0	0	0	0	0	0	0	0
ENST00000165698	ENSG00000068615	protein_coding	protein_coding	12.163	0	0.951514	0.242529	6.9593	2.36041	0.057799	2.94466	0.143987	0	0	0	0.468205	0.130743	0	0.0683821	1.36654	4.05199	5.696	4.32795	1.21924	0.606156	0.0205554	0.057298	0.103186	0.0672648	0.0169512	0.029451	0.0732733	0.192547	0.400797	0.206785	0.076236	0.158313	0.0245266	0.0743542	0.122073	0.083579	0.0163818	0.0285591	0.361836	1.1442	2.44056	1.30886	0.560954	0.694032	0.401457	1.2423	2.59162	1.42291	0.631515	0.641528	0.00769445	0.0210682	0.0470946	0.0247541	0.010354	0.0291479	0.135354	0.428979	0.700131	0.455672	0.153688	0.424843	6.61201	0.0993565	0.335815	0.13954	0.927465	0.999124	0.00720391	0.574654
ENST00000166139	ENSG00000070404	protein_coding	protein_coding	0.801724	23.0182	0.156685	6.90975	0.547032	0.957311	3.8504	0.287681	0	0	0	0	0	0	0	0	0.153447	0.270712	0.392124	0.424911	0.215958	0.319572	6.9218	19.6107	19.6025	19.5343	1.07963	1.85881	0.476076	1.2235	0.95711	1.03799	0.21333	0.314788	1.01006	2.6745	2.66511	2.62562	0.0345811	0.0582403	0.23024	0.480673	0.365218	0.462217	0.229837	0.399994	0.451806	1.0277	0.713024	0.877484	0.247376	0.35426	2.62161	7.45559	7.43907	7.3897	0.595108	1.28927	0.400731	1.02264	0.922566	0.939581	0.136989	0.20471	0.224389	22.257	1.91414	3.23225	0.79497	1.86965	9.33626	1.54562
ENST00000166244	ENSG00000070886	protein_coding	protein_coding	0.268058	0.0143111	0	0.00754232	1.37308	2.10689	0.00434205	0.95551	0.110651	0	0	0	0.119935	0.301419	0	0	0.135068	0.428748	0.354098	0.386357	0.124381	0.417191	0.00831171	0.0268351	0.0343371	0.0394706	0.00666994	0.0240531	0.0449726	0.154454	0.0943279	0.109009	0.056065	0.156773	0.00914745	0.0260774	0.0278871	0.0277511	0.00732398	0.0233394	0.143427	0.607488	1.11167	0.973209	0.139259	0.489409	0.156598	0.72177	0.925979	0.926215	0.246185	1.27381	0.0102146	0.0320459	0.0396216	0.0434913	0.00826664	0.0290955	0.0368969	0.113147	0.383104	0.350991	0.0318998	0.102447	0	0	0.201489	0	1.05996	0.415477	0	0
ENST00000166345	ENSG00000071539	protein_coding	protein_coding	30.7084	45.6437	13.1257	1.80261	25.5599	37.2416	24.1175	29.9687	1.93792	4.10934	1.58355	1.3975	2.27386	3.54153	4.39758	4.81086	9.17372	24.1664	25.1899	24.1787	10.4166	32.4185	9.22783	26.7899	26.8615	26.7629	9.1408	32.0234	4.48266	11.9071	12.5581	11.9626	4.7079	14.3897	2.94191	7.98092	8.01315	7.95986	2.65628	9.08087	6.11264	15.2778	16.8215	15.5429	5.15012	16.1704	9.24994	22.3247	23.0934	22.3625	10.4353	28.7709	9.47132	27.7455	27.8588	27.7189	9.58619	34.3658	13.6545	36.3396	36.7857	36.3077	14.2934	46.46	20.8682	28.3927	12.8953	8.47535	18.5493	19.5274	28.8552	33.7659
ENST00000166534	ENSG00000072682	protein_coding	protein_coding	5.58507	10.2956	8.89464	15.1246	2.76089	10.6919	2.07288	5.39942	0	0	0	0	0	0	0	0	0.321653	0.640061	1.20886	0.682538	0.162821	0.232873	0.0875849	0.203761	0.279077	0.22306	0.0269355	0.0358002	0.572287	1.1457	2.02653	1.34874	0.162727	0.222459	0.573101	1.27451	1.3028	1.26268	0.0268627	0.0340837	0.215206	0.377836	1.13447	0.431345	0.222574	0.333351	1.36664	2.53794	3.15207	2.48794	0.383767	0.249402	0.109771	0.251554	0.344022	0.271215	0.0381811	0.045423	0.348287	0.669716	0.952361	0.673765	0.261101	0.175073	1.19033	0.367757	2.08205	2.29653	0.52998	4.41237	0.444584	1.10402
ENST00000167106	ENSG00000071246	protein_coding	protein_coding	11.5673	1.89203	1.00962	2.73245	6.42128	37.0283	0.427785	5.74762	0.688921	0.132489	0.140388	0.0228343	0.280022	1.40749	0.0132705	0.204489	0.895992	5.6975	5.46152	5.29143	0.9671	6.61771	0.245231	1.99435	2.01094	1.97084	0.205512	1.72125	0.16088	1.00999	1.04534	0.889097	0.155717	0.888083	0.100037	0.694395	0.706898	0.67868	0.0691973	0.500825	0.374463	2.55837	2.2518	2.26581	0.365796	3.05244	2.00761	12.452	12.8971	12.1949	2.1677	14.4453	0.0782714	0.61603	0.647469	0.603926	0.0140765	0.0837428	0.236382	1.619	1.72086	1.5613	0.258778	1.80846	7.70404	3.71017	1.8134	1.40684	3.88652	17.3808	1.63347	2.25898
ENST00000167218	ENSG00000071994	protein_coding	nonsense_mediated_decay	3.90476	1.58915	3.64071	4.62732	1.9466	4.75575	1.30636	2.91381	23.4973	18.1018	25.1141	53.0291	19.5393	23.6882	17.0067	19.061	4.74287	9.88413	8.18717	8.39469	12.9822	23.2069	1.92951	7.03505	6.94892	6.92854	6.55009	17.5358	1.36946	7.39906	6.16774	6.10799	0.291511	15.8183	6.06434	17.8863	17.7722	17.7875	20.3905	43.8913	3.6337	8.9298	6.94323	7.18678	11.3588	19.0506	1.03623	7.55645	6.09229	6.372	5.18824	18.3192	1.13618	5.17641	5.03914	5.06682	3.69769	12.7731	2.20415	6.70584	5.81274	6.04125	7.25162	15.4519	0.448779	0.188528	0.533945	0.277555	0.17666	0.221588	0.305446	0.437191
ENST00000167462	ENSG00000073350	protein_coding	protein_coding	3.77837	1.68495	4.40465	1.35006	2.50229	7.97101	0.883699	3.34555	0.000319171	0.00157544	0.000260161	0.00137526	0	0	0.000344294	0.00106106	0.390922	1.72454	2.78579	2.94012	0.111114	0.309944	0.134735	0.863734	0.900127	0.969657	0.0184416	0.823672	0.328478	1.57752	2.60735	2.6291	0.0950348	0.255439	0.097017	0.473724	0.519123	0.542881	0.0200399	0.184391	0.588052	2.56285	3.55901	3.47879	0.118232	0.345789	0.645255	3.4429	4.19766	4.45476	0.163186	0.64756	0.291378	1.91041	1.96967	2.07042	0.0479137	2.31619	0.203408	1.20162	1.5312	1.60591	0.0773387	1.68049	2.84227	1.1778	2.54547	0.728623	4.68149	4.30711	2.55574	1.35143
ENST00000167586	ENSG00000186847	protein_coding	protein_coding	0	0.627423	0.0264028	0	0	0	0.0583088	0	0	0.0461331	0	0	0	0	0	0	0.150737	0.196519	0.0023841	0.00039414	0.131964	0.184964	0.0627906	0.125149	0.112559	0.0782119	0.0534691	0.120311	0.108763	0.164906	0.000705722	9.77724e-05	0.0971692	0.156773	0.0196157	0.0260774	0.0132063	7.86246e-05	0.0152789	0.0233394	0.158531	0.217501	0.00244442	0.000204943	0.142894	0.209022	0.141366	0.176727	0.00381263	0.000474457	0.122005	0.164466	0.0213097	0.0320459	0.00992737	0.00061775	0.0167333	0.0290955	0.0707592	0.0977297	0.00288634	0.000855622	0.0594752	0.0902106	0	0.139522	0	0	0	0	0	0
ENST00000167588	ENSG00000171431	protein_coding	protein_coding	0	0	1.77623	0	0	0	1.23935	0	0	0	0	0	0	0	0	0	0.143608	0.196519	0.000122744	0.00321056	0.12618	0.184964	0.0168271	0.0268351	0.00157806	0.0119426	0.0131659	0.0240531	0.10388	0.164906	1.73313e-05	0.000988532	0.093176	0.156773	0.0184016	0.0260774	0.000907346	0.00359897	0.0143749	0.0233394	0.151435	0.217501	0.000130929	0.0021517	0.137014	0.209022	0.134516	0.176727	0.000123681	0.00302401	0.116512	0.164466	0.0273761	0.0498373	0.016796	0.0292371	0.015793	0.0290955	0.0669505	0.0977297	0.000524786	0.00577348	0.0564609	0.0902106	0	0	0	0	0	0	0.0864469	0
ENST00000167825	ENSG00000074964	protein_coding	nonsense_mediated_decay	0	0.768742	0.350728	0.544017	0.331352	0.273235	0.280168	1.41896	0	0	0.450281	0	0	0	0	0	0.109579	0.196519	0.00649311	0.00106937	0.0979751	0.184964	0.0657632	0.255919	0.250923	0.217794	0.0218998	0.0937011	0.151277	0.374137	0.148449	0.101454	0.215538	0.439409	0.132799	0.443069	0.419719	0.3972	0.0493147	4.1303	0.254617	0.821072	0.318504	0.218256	0.205905	0.442145	0.132654	0.303004	0.0879729	0.0746536	0.169243	0.420536	0.105517	0.371892	0.352652	0.304609	0.0718357	3.16984	0.142863	0.406932	0.286553	0.245938	0.0899538	2.7014	0	0.272068	0.483573	0.449502	0.503481	0.290834	0.342906	0.404239
ENST00000168148	ENSG00000072080	protein_coding	protein_coding	0	0.111932	0	0	0.0817483	0	0.0254899	0.0335504	0	0.0697371	0	0	0.589574	0	0	0	0.186735	0.196519	0.0142537	0.0192904	0.16049	0.184964	0.0641584	0.0742474	0.0593107	0.0425973	0.0550205	0.0726358	0.133026	0.164906	0.029014	0.0202306	0.1165	0.156773	0.0263468	0.0260774	0.0136088	0.00723599	0.0202086	0.0233394	0.701977	0.782581	0.0567545	0.142522	0.637659	0.78945	0.176223	0.176727	3.42788e-05	0.000251454	0.149326	0.164466	0.0281855	0.0320459	0.0142724	0.00675601	0.0217653	0.0290955	0.14062	0.150553	0.0784444	0.0615489	0.0750427	0.0902106	0	0	0	0	0	0	0	0.237788
ENST00000168216	ENSG00000072506	protein_coding	protein_coding	60.2949	134.933	77.2227	70.2379	143.827	81.4473	57.4259	354.956	0.0657812	0.204947	0.058839	0.191405	0.14134	0.103603	0.070421	0.304667	76.9674	72.1958	71.7125	71.2893	16.1072	71.0669	96.6144	104.794	104.816	104.735	21.8891	96.0507	107.461	110.198	110.253	109.661	15.2058	102.784	80.3853	80.228	80.2098	80.1753	19.1621	72.1561	150.174	142.867	143.455	142.139	37.0318	160.691	78.864	70.2615	70.3652	69.7441	19.1662	74.6644	60.1847	67.0375	67.0097	66.9612	11.6122	56.9815	411.123	405.701	406.904	406.329	83.5293	409.36	71.6839	104.381	121.094	74.3914	122.846	69.0192	63.2405	386.579
ENST00000168712	ENSG00000075388	protein_coding	protein_coding	0	0	0	0	0	0.0405732	0	0	0	0	0	0	0	0	0	0	0.106731	0.196519	0.00534682	0.0436805	0.0955695	0.184964	0.011517	0.0268351	0.0086883	0.0310186	0.00914743	0.0240531	0.0782184	0.164906	0.0015159	0.0180381	0.0716406	0.156773	0.0126422	0.0260774	0.00839995	0.0130005	0.0100212	0.0233394	0.114112	0.217501	0.00349464	0.0390143	0.105313	0.209022	0.177334	0.394726	0.183632	0.309769	0.159987	0.381099	0.0139764	0.0320459	0.00560468	0.0118156	0.0111874	0.0290955	0.0480325	0.0977297	0.00937848	0.0464519	0.0411992	0.0902106	0	0	0	0	0	0	0	0
ENST00000168869	ENSG00000076344	protein_coding	nonsense_mediated_decay	0.39181	0	0	0	0.382834	0.258322	0.0205552	0	0	0	0	0	0	0	0	0	0.272807	0.525877	0.658061	0.419967	0.183799	0.283269	0.0728852	0.177903	0.196978	0.165566	0.0377014	0.0383935	0.0936236	0.164906	0.00370694	0.0147338	0.0846795	0.156773	0.096671	0.204086	0.212037	0.188014	0.0493597	0.0362863	0.243066	0.495966	0.553698	0.369143	0.183792	0.34265	0.118066	0.201961	0.205284	0.111261	0.104978	0.164466	0.0175157	0.0320459	0.0288832	0.0233266	0.0138876	0.0290955	0.0482902	0.0894503	0.0798935	0.0434794	0.0502483	0.0902106	0.785363	0.325551	0	0.331694	0.662475	0.276985	0	0.0792626
ENST00000168977	ENSG00000077009	protein_coding	protein_coding	0	0.359077	0	0	0.454525	0.296414	1.49175	0	0	0	0	0	0	0	0.0356344	0	0.176878	0.196519	0.000568703	0.000476217	0.152793	0.184964	0.0387006	0.0491904	0.0247042	0.0358356	0.0319651	0.0467182	0.126449	0.164906	0.000253593	0.000156881	0.111345	0.156773	0.0302482	0.0288988	0.0148357	0.0165972	0.0239233	0.0259516	0.339181	0.413988	0.191573	0.166761	0.163776	0.209022	0.235306	0.38105	0.34035	0.29536	0.200371	0.367735	0.0894934	0.121948	0.0990431	0.109242	0.0264567	0.0373548	0.0851909	0.0977297	0.00154799	0.000770753	0.07072	0.0902106	0	0	0	0	0.79497	0	0.216117	0
ENST00000169293	ENSG00000127241	protein_coding	protein_coding	0	0	0	0.0426467	0.325428	0	0	0	0	0	0	0	0	0	0	0	0.122945	0.196519	0.000311977	8.7928e-05	0.10917	0.184964	0.013754	0.0268351	0.00735193	0.0013089	0.0108529	0.0240531	0.0895826	0.164906	1.47257e-05	2.02052e-06	0.0812913	0.156773	0.0120995	0.0234686	0.018828	0.00805538	0.011872	0.0233394	0.364681	0.777975	0.440602	0.116267	0.339687	0.784827	0.114755	0.176727	0.000341829	0.000194307	0.100436	0.164466	0.0165579	0.0320459	0.00110194	0.000573769	0.0131613	0.0290955	0.056194	0.0977297	2.09459e-05	5.6293e-06	0.0478427	0.0902106	0	0	0	0.0228754	0	0	0	0
ENST00000169298	ENSG00000073849	protein_coding	protein_coding	0	3.51788	2.31704	40.0675	6.25317	9.60987	10.2036	0	0	0	0	0	0	0	0	0	0.0619237	0.166201	0.0187335	0.0200334	0.0778182	0.184964	0.20994	1.13593	1.177	1.12098	0.0268428	0.0655982	0.208168	0.940023	1.13964	0.773451	0.138809	0.308266	1.25861	6.12373	6.14089	6.07414	0.0365293	0.0868141	0.422452	1.80742	2.08087	1.59043	0.234834	0.393983	0.208515	0.820707	1.36179	0.809159	0.152702	0.374463	0.236972	1.28825	1.30427	1.25627	0.0346063	0.0941674	0.113378	0.51321	0.55412	0.447987	0.066949	0.215365	0.149593	1.61596	1.48622	7.93313	2.85811	1.3503	1.87281	0.835088
ENST00000169551	ENSG00000075336	protein_coding	protein_coding	3.67153	3.1421	4.68089	2.23505	2.68221	7.07589	1.41508	3.55171	1.08064	0.0692623	0.293567	0.190997	0.195186	1.06283	0.0555004	0.513132	8.07938	21.5165	21.8762	21.525	5.36861	15.0317	2.15991	6.71314	6.67891	6.67801	1.47418	4.96864	8.45347	23.6704	23.791	23.2701	4.59012	12.6878	3.42292	9.58387	9.54099	9.54188	1.90223	5.99247	4.28512	11.4146	11.616	11.3705	2.19543	6.47661	11.8337	30.9969	31.4019	30.9617	5.48757	19.5696	2.45644	7.46678	7.42674	7.41847	0.899586	3.38234	7.56211	21.481	21.4966	21.342	4.40746	13.6105	33.4714	10.4525	40.9022	15.1207	19.6093	48.8878	13.7739	34.8755
ENST00000170150	ENSG00000078898	protein_coding	protein_coding	0.0210347	0	0	0	0	0	0	2.45974	0	0	0	0	0	0	0	0.590044	0.144323	0.196519	0.0259086	0.0105612	0.126762	0.184964	0.0169382	0.0268351	0.0217254	0.0166388	0.0132489	0.0240531	0.10437	0.164906	0.00532402	0.00272537	0.0935788	0.156773	0.0185217	0.0260774	0.0190103	0.00778901	0.0144645	0.0233394	0.152148	0.217501	0.033388	0.0051513	0.137607	0.209022	0.135202	0.176727	0.0206339	0.00919533	0.117063	0.164466	0.0201738	0.0320459	0.0234928	0.00883463	0.0158865	0.0290955	0.553674	1.04423	1.03881	1.02726	0.48717	0.981917	0	0	0	0	0	0	0	1.18894
ENST00000170168	ENSG00000079313	protein_coding	protein_coding	6.00477	11.0988	9.26578	8.59749	7.65206	11.8193	5.00905	6.59803	1.80753	3.36265	1.57147	2.91016	1.56725	2.66218	2.20964	2.17455	2.02567	8.3116	9.45415	8.34682	2.45728	8.78908	3.19923	18.3996	18.4565	18.3494	4.02642	22.5869	1.83873	8.85155	9.2356	8.74724	2.36516	11.2328	3.46479	16.7373	16.8054	16.7059	4.60316	21.7082	2.70142	12.5508	11.7517	11.8227	2.16756	10.4429	3.75451	15.676	16.4453	15.612	3.54311	12.41	2.10447	12.2064	12.2517	12.1491	2.87601	17.1984	2.5183	12.7177	12.7145	12.555	2.71487	13.9399	10.9951	23.5211	10.6117	20.4049	21.4642	24.7209	13.0967	16.2488
ENST00000170447	ENSG00000075975	protein_coding	protein_coding	9.19507	14.3313	13.6212	9.76885	20.212	13.275	10.2412	17.1748	0	0	0	0	0	0	0	0	0.270549	0.60096	1.52546	0.940739	0.135842	0.216004	1.16929	3.56739	3.60108	3.54178	0.0193642	0.0408581	0.678468	1.92343	2.69418	2.0979	0.105558	0.213214	0.503822	1.3527	1.40794	1.34128	0.0198096	0.0383916	2.12048	5.57994	6.84023	5.66857	0.159952	0.276109	1.25593	2.9145	3.73803	3.08253	0.122184	0.189059	0.573174	1.75172	1.80897	1.74228	0.0176051	0.0397496	0.750332	2.08923	2.4619	2.14195	0.0569965	0.112143	1.23875	6.77547	4.20182	2.38266	12.2285	6.23432	3.7459	4.21351
ENST00000170564	ENSG00000076650	protein_coding	protein_coding	2.94944	5.5223	10.5541	8.28616	14.7648	8.22209	3.92637	8.22948	0	0.0373301	0.000283724	0.0934499	0.378226	0.00442484	0.0392372	0.0833155	1.13436	3.42077	3.59914	3.0678	0.683033	1.86236	1.12267	4.0585	4.10639	3.97461	1.25804	4.932	1.39466	4.61981	4.99092	4.27089	0.821898	1.93783	2.36989	7.80112	7.80498	7.73992	2.09301	7.56292	5.24735	15.9204	16.5923	14.3836	5.60571	19.1574	3.16904	9.3484	9.45392	8.80018	3.5857	11.8705	1.20983	4.39512	4.43492	4.26088	1.55902	6.31007	2.27665	7.31722	7.56236	7.01929	1.95726	5.72666	5.38535	4.36006	7.2536	9.16161	18.8143	10.5947	3.97656	9.03593
ENST00000170630	ENSG00000077238	protein_coding	protein_coding	0.0903127	5.91909	0.429387	3.47083	0.302029	0.00945823	2.68266	0.365168	0	0	0.401788	0	0	0	1.69654	0	0.078291	0.171836	0.0271872	0.00462265	0.0923245	0.184964	0.713572	2.82505	2.87088	2.77326	2.67931	11.1588	0.0986935	0.286911	0.144528	0.0476904	0.124129	0.335302	0.619405	2.15583	2.20074	2.11314	0.11271	0.0918339	0.184524	0.52415	0.313328	0.068265	0.252306	0.804723	0.072606	0.154796	0.0309155	0.00437516	0.0846315	0.164466	0.336507	1.31606	1.39626	1.24738	0.0957241	0.107555	0.100936	0.313462	0.26529	0.0592467	0.157232	0.73685	0.149593	3.05785	0.23507	2.68443	0.35332	0.138492	1.37595	0.31705
ENST00000171111	ENSG00000079999	protein_coding	protein_coding	14.6302	37.0028	18.7901	72.837	10.9214	8.64286	9.00988	12.7802	0	0	0	0	0	0	0	0	2.33152	7.18095	7.2358	7.089	0.201824	0.459919	3.00376	11.2142	11.2675	11.1558	0.175369	0.633443	1.73577	5.86041	6.47673	6.08323	0.116477	0.22318	8.11492	27.01	27.0311	26.9303	0.0951315	0.111717	2.56365	7.88429	8.68624	8.35159	0.148122	0.28331	2.69199	7.85693	8.36382	7.93602	0.694729	2.37204	2.50666	9.53999	9.56905	9.4809	0.0490817	0.0964263	3.44461	10.8319	11.0867	10.6809	0.0993593	0.182756	8.90078	13.3941	7.9924	32.4433	11.2179	9.20975	11.3173	13.6332
ENST00000171757	ENSG00000078589	protein_coding	protein_coding	0.751029	0.182241	0.294589	0.185904	0.265668	0.509903	0.22051	0.295685	0	0	0	0	0	0	0	0	0.146995	0.391197	0.185367	0.17333	0.158166	0.410214	0.0185509	0.0628313	0.0501527	0.0451729	0.00852081	0.0240531	0.0778953	0.210813	0.054539	0.0369503	0.0678853	0.156773	0.0513493	0.172053	0.154451	0.145496	0.0494215	0.186185	0.212854	0.600734	0.309127	0.300917	0.173596	0.452452	0.434065	1.30885	1.10928	1.02039	0.491177	1.63481	0.0359927	0.127073	0.102321	0.0959705	0.0104548	0.0290955	0.05925	0.169583	0.0874003	0.0807432	0.0386931	0.0902106	0.448779	0.139522	0.402978	0.205879	1.05996	1.26615	0.318727	0.356682
ENST00000171887	ENSG00000079308	protein_coding	protein_coding	0	0.156678	0.958574	0	0.406218	0	0	0.150617	0	0.0344602	0.0438177	0	0	0	0	0	0.0515092	0.196519	2.83667e-06	6.40166e-07	0.0475558	0.184964	0.0111809	0.128047	0.121231	0.115864	0.0124191	0.0702768	0.0349984	0.243792	0.0634753	0.0549032	0.0481865	0.239205	0.00316741	0.0203278	0.00500357	0.00505531	0.00492944	0.0246476	0.0365246	0.193327	0.0278387	0.0149253	0.055855	0.219378	0.027328	0.127925	0.0111603	0.0193249	0.0449823	0.173237	0.00366521	0.0283601	0.00457665	0.00393734	0.00500457	0.0290955	0.0115062	0.0626719	0.00305233	0.00480193	0.0193102	0.0902106	0	0.251139	0.433681	0.0274505	0.287704	0.0830955	0.046105	0.0237788
ENST00000172229	ENSG00000064300	protein_coding	protein_coding	0.0616016	0.0502067	0.942828	0.21664	0.303695	0.440661	0.0652264	0.119957	0	0	0.132829	0.0216048	0	0	0	0	0.102489	0.196519	0.00701537	0.00403468	0.0919741	0.184964	0.010955	0.0268351	0.0365026	0.0126211	0.008716	0.0240531	0.146146	0.470397	0.317613	0.245494	0.124508	0.350972	0.0191638	0.0613689	0.0697691	0.0462423	0.00955222	0.0233394	0.109753	0.217501	0.00997979	0.00316153	0.101527	0.209022	0.0953271	0.176727	0.0102392	0.00482845	0.084304	0.164466	0.0133224	0.0320459	0.0212805	0.00476857	0.0106834	0.0290955	0.0459356	0.0977297	0.016519	0.00780887	0.0394776	0.0902106	0	0	0.805955	0.137253	0	0	0	0
ENST00000173229	ENSG00000065320	protein_coding	protein_coding	0.0115267	12.534	2.06984	0.193044	5.5677	0.00520076	6.03294	0.370434	0.0927759	1.01105	0.302493	0	0.502802	0	0.271642	0	0.11893	0.428748	0.381087	0.296033	0.109895	0.417191	0.600714	4.55813	4.57974	4.54195	0.67739	5.28136	0.123141	0.691112	1.28444	0.9223	0.21147	1.21357	0.0209295	0.125486	0.14079	0.122112	0.039031	0.249079	0.35857	2.06704	2.46717	2.17743	0.523413	3.20181	0.0677374	0.176727	0.0490853	0.0378723	0.0608357	0.164466	0.230849	1.74045	1.77248	1.73768	0.251021	1.96265	0.039781	0.200909	0.207012	0.178445	0.0277764	0.0902106	0	6.83657	0.402978	0.0686263	2.11992	0	2.59341	0.475576
ENST00000173527	ENSG00000066583	protein_coding	protein_coding	23.6011	14.1688	41.5986	14.7168	47.0855	23.6326	17.8661	27.0461	6.29137	4.39969	17.9487	4.05682	12.0887	16.359	7.71205	10.186	11.8035	21.9251	22.725	22.0859	10.0597	21.035	5.93749	12.6692	12.6945	12.6521	6.37268	15.7506	20.9255	42.3395	43.788	42.8454	19.5346	44.7258	5.46158	10.648	10.6754	10.6419	4.76617	10.7211	18.1166	33.7903	35.2209	34.2875	18.5354	39.3888	18.9779	33.8738	34.8697	34.1874	18.2489	36.703	10.2681	21.8959	21.966	21.891	10.3489	25.9941	16.3801	32.2043	32.6028	32.2604	15.8997	35.3392	26.0292	11.6501	49.5662	11.7351	33.9187	34.4846	22.1304	34.0036
ENST00000173785	ENSG00000067082	protein_coding	protein_coding_CDS_not_defined	0.569103	1.10214	0.132074	0	0	0	0.179243	0	15.0096	63.9467	2.93631	88.9731	3.90457	14.7193	13.6474	3.13648	6.27671	14.3012	11.8098	13.6481	18.4797	27.3418	19.7998	37.6057	37.5126	37.6102	49.514	74.2101	5.40752	8.2979	6.01402	7.58392	12.6202	16.0302	29.1046	45.9621	45.8532	45.9694	69.7181	89.4851	5.22723	8.40749	4.65778	7.37976	13.0639	15.8945	7.30028	11.5207	9.11045	10.8737	16.1894	21.2078	7.58014	12.8406	12.6351	12.7917	17.7887	25.1873	1.54696	3.2757	2.53158	3.04673	4.12036	6.20876	1.04715	0.778985	0.537303	0.880704	0.35332	0.761708	0.547497	0.237788
ENST00000173898	ENSG00000067445	protein_coding	protein_coding	2.91807	0.0494437	2.03396	0	3.99916	4.51984	0	13.1422	0.00359532	0.0043944	0.0108432	0.00529101	0.00779398	0.0469016	0.00568821	0.00552087	0.244438	0.964999	1.00138	0.822771	0.104468	0.26205	0.00684608	0.0255391	0.0111561	0.0123577	0.00827937	0.0259618	0.0427291	0.131704	0.0325055	0.050016	0.0615963	0.174043	0.010772	0.0309403	0.0026294	0.00282037	0.00850639	0.0274931	0.131715	0.446054	0.277432	0.322461	0.104574	0.247063	0.0872167	0.253356	0.270039	0.223718	0.0862668	0.174624	0.0117446	0.0503846	0.02796	0.0297902	0.0106576	0.0366373	0.486905	2.46596	2.48124	2.37054	0.0544557	0.135569	2.10926	0.0310049	0.0671629	0	0.989296	0.473182	0.0888482	4.56751
ENST00000174618	ENSG00000070444	protein_coding	protein_coding	15.2035	9.72628	8.24844	8.54484	7.35028	9.04837	7.57692	17.0642	2.70631	0.419273	0.36766	0.269102	0.855571	0.614344	0.503933	0.803299	6.40792	31.5469	32.2033	30.9976	6.72401	35.9358	2.10901	12.9315	12.9542	12.8802	2.13746	13.6069	1.78247	9.55037	9.88505	9.33852	1.40626	8.00085	1.67373	8.96225	8.9879	8.92612	1.99859	11.5717	2.31831	11.4183	11.8632	11.3406	2.67226	14.3204	2.31404	11.0119	11.3463	10.9036	2.38481	12.1591	1.10453	6.75654	6.77637	6.7038	1.25928	8.12615	2.76584	14.9013	15.0276	14.7418	2.77906	15.8283	40.5397	19.5679	16.5223	11.5978	14.8394	14.7494	8.93284	20.3309
ENST00000175091	ENSG00000068697	protein_coding	protein_coding	110.364	143.531	125.961	100.95	80.036	121.874	124.533	106.542	36.6173	45.738	50.2429	31.9869	31.3105	40.8222	30.3768	28.9835	84.7122	109.664	112.759	111.568	80.7862	117.176	80.2849	117.837	118.042	117.921	71.0311	121.877	90.8687	128.228	131.93	130.484	96.4335	153.241	65.7805	88.7999	88.9774	88.9245	60.4468	94.3725	67.6624	88.1183	91.0505	89.7807	59.5786	87.9147	104.501	129.746	132.88	131.74	91.6681	127.883	56.4839	82.9521	83.2053	83.0835	49.1154	85.6502	64.8242	88.2539	89.1994	88.7632	59.1695	91.3181	107.258	119.78	116.863	81.6653	93.2765	132.122	87.83	90.3593
ENST00000175238	ENSG00000069206	protein_coding	protein_coding	0	0	0	0	0	0	0	0.0031498	0	0	0	0	0	0	0	0	0.103126	0.196519	0.000117712	0.000799832	0.0925156	0.184964	0.0110389	0.0268351	0.000985105	0.0115887	0.00878049	0.0240531	0.0756747	0.164906	5.09561e-05	0.000247477	0.0694559	0.156773	0.0121218	0.0260774	0.000599782	0.000301122	0.00962233	0.0233394	0.11041	0.217501	7.68259e-05	0.000530884	0.102098	0.209022	0.0959309	0.176727	0.000126395	0.000723647	0.0848103	0.164466	0.0134201	0.0320459	0.000389426	0.000546938	0.0107589	0.0290955	0.0462499	0.0977297	0.000360458	0.00163817	0.039736	0.0902106	0	0	0	0	0	0	0	0
ENST00000175506	ENSG00000070669	protein_coding	protein_coding	15.13	1.9834	7.0069	7.29125	8.52924	16.0437	1.79821	31.2319	0	0	0	0	0	0	0	0	3.71	9.69542	11.6187	11.0577	0.346299	0.625525	4.95721	17.4506	17.5255	17.4537	0.0522332	0.549812	6.49744	17.8315	19.9693	18.8473	0.22675	0.42117	3.7152	10.961	11.038	10.9965	0.0422619	0.0815606	4.68211	14.1996	16.2113	15.1284	0.235174	0.402834	7.38224	19.8792	21.0523	20.439	0.219059	0.344996	1.25439	4.11298	4.20095	4.14987	0.0422589	0.078183	2.64705	6.88111	7.2626	7.07529	0.127781	0.19894	9.00407	13.6517	19.2309	9.69361	12.3431	18.5767	3.90067	7.73263
ENST00000175756	ENSG00000072135	protein_coding	protein_coding	13.1427	10.1138	54.8974	11.185	196.571	11.512	6.30635	12.3867	4.76108	2.17911	8.63799	2.83035	45.6272	4.32315	1.71589	2.84465	4.76097	17.0566	17.2751	16.859	4.60059	18.0436	3.11095	12.8784	12.9204	12.8585	4.22497	16.4941	9.01038	34.5437	35.1114	33.9591	8.94352	35.0712	3.112	11.5536	11.573	11.5393	4.0852	15.8113	35.6052	128.571	131.124	127.882	38.5559	153.882	4.12446	14.169	14.1758	13.9362	4.89871	18.3791	1.96424	8.26762	8.30426	8.25001	2.5803	11.65	2.69964	10.3594	10.4169	10.2663	3.75274	15.6062	21.9154	15.4055	49.2304	12.7874	158.888	14.6802	9.21381	8.69907
ENST00000176183	ENSG00000069696	protein_coding	protein_coding	2.18434	0.268427	1.25055	0.494348	1.33947	1.03549	0.0698119	0.48507	1.98483	0.254473	0.970724	0.5263	0.430275	1.44181	0.0611735	0	2.28525	3.28055	3.60284	3.44085	1.16888	1.7894	0.421451	0.717177	0.741219	0.72327	0.510491	0.902778	0.76057	1.20426	1.23939	1.22976	0.537446	0.899032	0.547153	0.824168	0.843403	0.824332	0.714992	1.15132	0.931314	1.3624	1.41499	1.42272	0.748935	1.16553	1.61665	2.23892	2.30126	2.27433	1.12033	1.64506	0.163697	0.280164	0.303101	0.286156	0.125667	0.225434	0.0771033	0.0977297	0.0622551	0.0763922	0.0644529	0.0902106	4.93657	0.558087	1.61191	0.54901	1.58994	2.90834	0.345787	0
ENST00000176195	ENSG00000070031	protein_coding	protein_coding	4.22483	0.419718	1.98714	1.20064	1.84343	0.546868	0.127783	0.759332	0	0	0	0.559919	1.1444	0	0	0	0.239379	0.196519	0.133047	0.0390879	0.200096	0.184964	0.124921	0.0817365	0.103309	0.0913105	0.0951403	0.0726358	0.167256	0.164906	0.0801058	0.0184264	0.142276	0.156773	0.529184	0.292807	0.309302	0.297515	0.624404	0.374817	0.798197	0.558728	0.636292	0.568717	0.514909	0.460232	0.417429	0.281765	0.280587	0.238045	0.187944	0.164466	0.040206	0.0320459	0.0520789	0.0279737	0.0301803	0.0290955	0.12324	0.0977297	0.112884	0.0559216	0.0990024	0.0902106	0	0.0697609	0	0.137253	0.52998	0.415477	0	0
ENST00000176643	ENSG00000072210	protein_coding	protein_coding	2.08982	8.96315	4.96971	49.4965	8.08703	10.9767	1.15767	10.9176	0	0	0	0	0	0	0	0	0.703606	2.10785	2.37881	2.05674	0.180212	0.306043	1.27825	3.76926	3.75754	3.73694	0.0339071	0.0896257	1.81254	5.03547	5.02827	4.69859	0.162555	0.291394	6.04831	17.6455	17.5952	17.5575	0.0890035	0.103916	1.70051	5.24943	5.57318	4.91898	0.253224	0.39155	1.09261	3.24604	3.6124	3.1573	0.17338	0.313138	1.00785	3.81485	3.81742	3.77623	0.0291663	0.0694544	5.07086	17.3914	17.4172	17.1621	0.0845511	0.183117	3.63885	6.31815	9.65005	26.5045	8.49185	6.11774	6.92196	31.6841
ENST00000176763	ENSG00000072786	protein_coding	protein_coding	3.97829	11.1299	3.07451	16.9928	2.47924	3.15039	8.80794	12.272	0	0.120845	0.0768297	0.231185	0	0	0.0290501	0	0.671822	3.66179	3.74915	3.32589	0.739211	4.07208	0.716227	4.99563	5.02447	4.95712	0.62084	3.80262	0.248256	1.33129	1.7656	1.275	0.247859	0.823902	1.45516	8.90703	8.94682	8.86799	1.17701	6.61978	0.247219	1.19855	2.07801	1.28929	0.173586	0.440503	0.36633	1.87258	2.49716	1.86978	0.305469	1.16694	0.581992	4.05239	4.11389	4.01301	0.40381	2.50135	0.629792	3.85613	4.09449	3.77753	0.537238	3.00804	4.93657	8.30155	2.01489	14.5831	2.38491	3.11608	6.56996	5.94469
ENST00000177648	ENSG00000073331	protein_coding	protein_coding	0	1.60215	0	4.39869	0	0	3.01636	0	0.000367218	0.00919641	0	0.0673488	0	0	0.00284832	0	0.0606709	0.155078	0.209475	0.139717	0.086125	0.201176	0.117337	0.517261	0.560403	0.507372	0.0264271	0.0734709	0.0650291	0.167952	0.0147871	0.0184611	0.0600294	0.159264	0.197472	0.882992	0.942908	0.878328	0.0599057	0.391326	0.109493	0.246279	0.178994	0.159399	0.100899	0.237092	0.0565693	0.137311	0.13344	0.0923776	0.0781702	0.176049	0.12793	0.57479	0.631992	0.55623	0.170266	0.274721	0.0390969	0.099763	0.139629	0.0828324	0.0338153	0.0919786	0.0747965	0.733652	0	1.26959	0	0.0692462	0.896166	0
ENST00000177694	ENSG00000073861	protein_coding	protein_coding	0.0280128	0	0	0	0.0540623	0.113554	0.0263428	0.0115376	0	0	0	0	0.46609	0.195228	0	0	0.119333	0.196519	0.0241801	0.040619	0.10616	0.184964	0.0132432	0.0268351	0.0535721	0.0325969	0.0104651	0.0240531	0.0870626	0.164906	0.048357	0.0186202	0.0791668	0.156773	0.0145185	0.0260774	0.0467329	0.0129054	0.0114515	0.0233394	0.423295	1.03039	1.04457	1.01958	0.602575	1.57022	0.692833	1.60538	1.67389	1.56794	0.64822	1.64506	0.0159714	0.0320459	0.0405551	0.0184044	0.012715	0.0290955	0.0543557	0.0977297	0.0519741	0.0460796	0.0463542	0.0902106	0	0	0	0	0.52998	0	0	0
ENST00000177742	ENSG00000074071	protein_coding	protein_coding	5.3801	14.2637	11.3024	7.12515	11.3024	12.3448	6.48401	6.76922	0	0	0	0	0	0	0	0	21.5847	23.3344	24.4099	24.2372	6.34142	18.1079	27.5734	34.0127	34.088	34.0587	4.38321	14.4016	27.2745	32.2934	33.6776	33.44	4.73688	13.9448	17.848	20.0149	20.097	20.0869	2.54381	7.58492	27.545	30.1225	32.1288	31.7948	0.619984	1.20782	29.6423	30.5912	31.7667	31.5851	5.83731	15.408	21.1766	26.5148	26.6247	26.6053	2.44369	8.4123	29.9758	33.9179	34.3657	34.3018	1.69399	4.75582	21.6889	33.6979	31.7987	19.6474	29.5934	29.1984	26.342	34.7287
ENST00000178638	ENSG00000074410	protein_coding	protein_coding	0.945718	8.59336	0.0729448	30.3474	0.0617165	2.5753	0.227808	0.0164579	0	0	0	0.0301858	0	0	0	0	0.264701	1.30696	2.30618	1.50725	0.164593	0.427594	1.26739	8.85877	8.90832	8.81901	1.75984	11.7312	0.0536992	0.164906	0.0010009	0.00025534	0.0502069	0.156773	2.76138	17.1257	17.202	17.0724	3.79954	23.0652	0.0783991	0.217501	0.00151916	0.0012793	0.0737819	0.209022	0.577417	2.98834	3.67028	2.99903	0.805414	4.01704	0.0662666	0.442617	0.49112	0.433711	0.106867	0.759074	0.0519752	0.273147	0.188912	0.173362	0.0494275	0.220218	2.54308	11.3756	0	20.5536	0	3.32382	0.417827	0.475576
ENST00000178640	ENSG00000137764	protein_coding	protein_coding	5.79881	3.66465	5.40624	15.957	13.3393	3.40017	3.85222	12.658	0.0127941	0.0776413	0.0146774	0.0208575	0.021315	0.420802	0.0664134	0.232131	0.21486	0.450099	1.09674	0.6096	0.169514	0.306336	0.676438	2.10082	2.16707	2.11546	0.0771572	0.354241	1.20573	3.44782	4.5815	3.61332	0.131071	0.259949	2.52539	6.80926	6.82317	6.80389	0.321177	1.77753	1.7476	4.51885	6.94879	5.17674	0.32127	0.993409	0.734788	1.72395	1.62869	1.55806	1.13662	3.03092	0.568737	1.68016	1.75552	1.6825	0.0278249	0.0704858	1.64103	4.6039	4.85489	4.64947	0.26019	0.922708	0.598372	2.5579	4.86931	7.36688	5.53829	0.969447	2.24777	5.1917
ENST00000179259	ENSG00000078237	protein_coding	protein_coding	0.598192	1.0637	1.63784	3.09083	1.44392	1.74305	2.07334	1.29997	0	0.0693888	0.0551445	0.242172	0	0	0.15638	0	1.3223	10.6335	11.4107	10.6643	1.27803	13.2606	0.949322	11.1372	11.1328	11.0837	0.573215	14.95	0.952333	9.44003	9.71524	9.25802	0.775937	13.4456	1.66185	17.014	17.0452	16.9513	1.09501	23.2762	1.15445	10.1406	11.7	10.7484	0.640272	7.46607	1.59111	13.2301	14.1016	13.3163	1.04803	13.0772	2.18121	24.5412	24.5563	24.4023	1.04596	25.9721	0.949266	9.16859	9.32885	9.10374	0.461215	7.37147	12.3414	14.9056	11.6528	21.2284	13.6912	16.6191	34.0457	13.1576
ENST00000180166	ENSG00000078579	protein_coding	protein_coding	0	0.0140229	0.0148627	0	0	0.257752	0.0255189	0	0	0	0	0	0	0.274062	0	0	0.175339	0.271804	0.159896	0.130742	0.125037	0.184964	0.01661	0.0268351	0.0221419	0.0118031	0.0130036	0.0240531	0.124508	0.173337	0.210029	0.100047	0.113432	0.164765	0.0181668	0.0260774	0.0207951	0.00422759	0.0141995	0.0233394	0.150034	0.217501	0.00880648	0.00283044	0.135847	0.209022	0.440204	0.726028	0.644341	0.572249	0.227764	0.379966	0.0198041	0.0320459	0.0134837	0.0040165	0.01561	0.0290955	0.066207	0.0977297	0.020493	0.00732362	0.0558702	0.0902106	0.448779	0	0	0	0	1.24643	0	0
ENST00000180173	ENSG00000003987	protein_coding	protein_coding	9.35029	0.250518	9.77261	0.156667	14.4104	18.0008	0.324662	21.6535	0.10868	0	0.354349	0.0144089	0.471198	0.888154	0.0334958	0.670988	1.12149	5.28213	5.43302	5.08121	0.871376	4.58706	0.0547422	0.293224	0.339344	0.292585	0.00712543	0.0247793	0.725124	3.69932	4.35287	3.73392	0.824927	4.79835	0.103163	0.520245	0.518366	0.497129	0.0979233	0.566736	1.28157	5.93941	7.27762	6.13796	1.70881	9.12907	1.8853	8.6323	9.68429	8.71303	1.88018	9.64644	0.0729911	0.400893	0.473605	0.411476	0.0557768	0.354207	1.60551	8.18465	8.65922	8.20524	1.23228	7.07284	8.6016	0.76737	4.90289	0.720576	6.35976	11.5295	0.691575	13.6332
ENST00000181383	ENSG00000080618	protein_coding	protein_coding	0.276561	0	0.101442	0.0319314	0.0813769	0.0591386	0	0.214874	0	0.0410111	0	0	0	0	0	0	0.278284	0.429803	0.61624	0.661035	0.128955	0.184964	0.119903	0.221462	0.209864	0.215277	0.0357306	0.0726358	0.138646	0.228963	0.297201	0.382377	0.0950949	0.156773	0.0189785	0.0260774	0.0401446	0.0397431	0.014805	0.0233394	0.154838	0.217501	0.27437	0.371386	0.13984	0.209022	0.124381	0.165242	0.343301	0.361166	0.119146	0.164466	0.0465611	0.0828625	0.0956051	0.0896021	0.0162411	0.0290955	0.247969	0.419057	0.485633	0.458177	0.0579016	0.0902106	0.897558	0.418566	0.402978	0	0	0.138492	0.172894	0.951151
ENST00000181796	ENSG00000065809	protein_coding	protein_coding	0.0704595	0	0.0517958	0	0	0	0.04433	0	0	0	0	0	0	0	0	0	4.04911	12.6377	11.0829	12.5259	0.20907	0.375734	1.76199	6.59525	6.46283	6.57086	0.0270358	0.0783814	0.312067	0.92105	0.107183	0.8444	0.17967	0.389683	1.5107	5.20149	5.05579	5.18997	0.0292749	0.0747795	1.01479	3.26924	0.624936	3.04774	0.236265	0.426348	1.61162	4.82505	3.47261	4.87424	0.209294	0.337079	0.569187	2.07899	1.89305	2.08788	0.0310385	0.0842698	0.0699719	0.180421	0.00199572	0.0301235	0.102029	0.254681	18.5907	9.40901	1.37012	7.08549	4.55783	7.2847	2.66761	0.0594469
ENST00000181839	ENSG00000065883	protein_coding	protein_coding	3.61541	1.78558	3.9637	4.31989	2.50082	3.19331	1.60466	1.76489	0	0.0149505	0	0.10305	0.0631974	0	0.0179699	0	0.857389	8.41003	9.63085	8.59068	1.06577	13.4921	0.56237	6.95078	7.01929	6.91586	0.357225	5.1346	0.469316	4.78299	6.18436	5.16382	0.300644	3.84428	1.40376	14.8611	14.9516	14.8088	1.26867	15.4877	0.860948	7.52907	9.3365	8.01246	1.16111	11.7641	1.29908	11.8748	12.8907	11.8025	1.75919	19.9657	0.326815	3.86358	3.98554	3.84945	0.367885	4.73701	0.738914	7.98053	8.52041	7.94578	0.5704	7.05481	11.121	12.3609	9.71691	23.7722	11.975	15.4963	5.86845	12.8518
ENST00000182290	ENSG00000064201	protein_coding	protein_coding	0.198313	0.0321468	0.13364	0.0401871	0	0.170234	0.0868598	0	0	0	0.314908	0	0	0	0	0	0.163375	0.196519	6.84825e-07	2.04838e-06	0.142108	0.184964	0.0310955	0.0424378	0.000347049	0.000654112	0.0255234	0.039851	0.117357	0.164906	5.13429e-07	2.04652e-06	0.104114	0.156773	0.0218587	0.0260774	2.43972e-06	3.41022e-07	0.0169371	0.0233394	0.171013	0.217501	1.39196e-06	4.23858e-06	0.153123	0.209022	0.14066	0.168229	0.000113788	5.66861e-05	0.131677	0.164466	0.0262067	0.0368546	0.00101175	0.00122066	0.0207175	0.033857	0.0848073	0.109563	0.00162468	0.00205074	0.0713995	0.101849	0	0	0	0	0	0.138492	0	0
ENST00000182377	ENSG00000064763	protein_coding	protein_coding	0	0	0	0	0	0	0	0	0	0	0	0	0	0	0.0102126	0	0.133234	0.196519	0.00372796	0.0215021	0.117686	0.184964	0.0194941	0.0472463	0.00314233	0.00676977	0.0149472	0.0429179	0.299152	1.66787	0.256409	0.64478	0.272309	12.9243	0.0176044	0.0285794	0.00897081	0.0150376	0.0144191	0.0314224	0.187413	0.64054	0.076691	0.189735	0.219818	4.65794	0.124577	0.176727	0.000523418	0.00306691	0.108468	0.164466	0.0183812	0.0359357	0.0107484	0.0170591	0.0144548	0.0290955	0.0614986	0.0977297	0.011969	0.0219618	0.0521122	0.0902106	0	0	0.624939	0	0.199412	0	0.0493982	0
ENST00000182527	ENSG00000065308	protein_coding	protein_coding	7.40859	14.6022	13.0231	31.2585	5.90569	5.91135	7.01993	8.22491	0.236423	0.373841	0.128475	0.898556	0.08542	0	0.340044	0.224563	1.26971	8.58409	9.06859	8.72552	1.56116	11.714	1.36345	11.5349	11.5704	11.5071	1.87188	17.0931	0.768363	5.6327	6.00081	5.74932	0.732363	5.85592	2.46431	18.3898	18.4419	18.3632	3.36817	28.0003	0.764911	5.08388	5.56752	5.2976	1.01902	7.55104	1.53269	10.0874	10.6047	10.2412	1.83859	13.3742	0.74393	6.24368	6.28285	6.23736	1.01989	9.44472	0.888301	6.62639	6.80763	6.66589	0.844716	6.80929	10.3219	14.4405	9.67146	21.9604	6.35976	12.6162	7.52088	10.4627
ENST00000183605	ENSG00000066405	protein_coding	protein_coding	1.26707	0.196817	0.300795	0.25928	1.1919	0.255754	0.156363	0.194603	0	0	0	0	0	0	0	0	0.152292	0.400193	0.581566	0.4136	0.0926337	0.184964	0.015275	0.0487531	0.0584982	0.05419	0.0116818	0.031889	0.156309	0.36209	0.782928	0.500041	0.136272	0.347087	0.0226098	0.0622216	0.0894611	0.0786305	0.0301938	0.0712462	0.120314	0.254808	0.535727	0.396276	0.159061	0.289168	0.134015	0.24069	0.366761	0.34447	0.120084	0.224066	0.0137714	0.0411486	0.044944	0.0390866	0.0173043	0.0556103	0.0496981	0.132891	0.16396	0.132455	0.0397924	0.0902106	0.897558	0.0813877	0	0.0571886	0.17666	0	0.0288156	0.237788
ENST00000184183	ENSG00000065371	protein_coding	protein_coding	0.0236299	0	0	0.0557123	0.148069	0.0212428	0	0.0194572	0	0	0	0	0	0	0	0	0.151772	0.196519	4.3436e-06	1.16383e-05	0.132799	0.184964	0.0181167	0.0268351	0.000112645	0.000218672	0.0141266	0.0240531	0.109469	0.164906	2.21137e-06	4.10126e-06	0.097744	0.156773	0.0197948	0.0260774	0.000379278	0.000993896	0.0154119	0.0233394	0.159557	0.217501	4.24834e-06	1.16139e-05	0.143741	0.209022	0.142361	0.176727	0.00172304	0.00116396	0.1228	0.164466	0.0214952	0.0320459	1.07432e-05	1.24466e-05	0.0168711	0.0290955	0.0713161	0.0977297	8.12053e-06	2.05139e-05	0.0599144	0.0902106	0	0	0	0	0	0	0	0
ENST00000184266	ENSG00000065518	protein_coding	protein_coding	131.12	178.445	219.439	116.153	281.944	86.5248	176.725	97.1067	88.7214	156.268	183.666	88.4229	165.562	49.2275	146.734	71.2031	509.807	265.457	268.121	269.099	321.012	0.323167	488.797	277.633	278.004	278.018	227.341	0.313375	957.04	535.377	544.326	544.684	503.642	0.253563	334.198	176.875	177.061	177.129	137.269	0.0564548	995.175	502.777	511.259	511.259	484.98	0.343425	318.698	158.377	159.367	159.903	118.913	0.285064	511.011	270.257	270.908	271.061	240.656	0.0659918	434.155	209.756	210.704	211.196	217.396	0.735286	316.665	338.478	667.564	211.768	609.654	196.244	364.568	279.223
ENST00000184956	ENSG00000068097	protein_coding	protein_coding	6.05602	3.76574	5.12825	5.12607	5.02755	6.66709	2.20286	6.77625	0	0.0349713	0	0	0	0	0	0	1.82848	10.4283	10.9732	10.0357	2.26756	14.0856	1.78871	12.6255	12.6765	12.5748	2.41385	17.7898	1.07116	6.70733	7.48733	6.46299	1.70632	11.5368	1.49614	9.29614	9.34952	9.26442	1.80912	12.3507	1.0199	5.93293	6.45262	5.40739	1.29634	8.9171	2.24406	12.4558	13.0774	12.1012	2.61136	15.3423	0.630798	4.42106	4.49001	4.40009	0.956051	7.16743	1.42287	8.9619	9.1581	8.75621	2.07264	13.6676	13.1642	17.0898	7.2536	12.8102	7.59638	16.7576	5.25885	9.80874
ENST00000185150	ENSG00000068912	protein_coding	protein_coding	24.13	21.4418	24.5732	53.9289	24.3799	12.1539	22.0369	190.163	0	0	0	0	0	0	0	0	2.65871	5.64937	5.86377	5.51046	0.228139	0.557003	3.498	7.87386	7.85244	7.8148	0.0301283	0.0983881	2.96944	7.13023	7.22278	6.728	0.157684	0.330945	6.5804	15.037	14.9983	14.9281	0.0385321	0.0796394	1.18073	2.69713	3.72783	3.05531	0.218112	0.486464	0.476194	0.986039	1.65513	1.29431	0.208268	0.352675	1.79428	4.37008	4.35882	4.30659	0.0389711	0.105067	15.0994	33.2661	33.1712	32.8159	0.128344	0.212301	6.92008	10.0345	8.67284	17.0465	3.21794	1.29736	5.338	38.251
ENST00000185206	ENSG00000112782	protein_coding	protein_coding	0.00577836	0	0.145166	0.0631128	8.13515	0.0809166	0.0789576	0.0142845	0	0	0	0	0	0	0	0	0.0732963	0.196519	1.71988e-06	1.06516e-05	0.0668167	0.184964	0.00672232	0.0346213	0.000601512	0.00288823	0.00904886	0.0456784	0.0841	0.404532	0.00125697	0.0115755	0.138115	0.507538	0.0118002	0.0471709	0.00014456	0.0005455	0.00988139	0.04456	0.390646	2.10946	0.111512	0.876211	0.265565	0.562226	0.0678231	0.176727	1.2429e-06	4.97093e-06	0.0609096	0.164466	0.0173247	0.0836161	0.00034594	0.000415679	0.0148439	0.0810631	0.0319208	0.0977297	2.89336e-06	6.81596e-06	0.0278124	0.0902106	0	0.0348805	0.201489	0	3.70986	0	0	0
ENST00000186436	ENSG00000075568	protein_coding	protein_coding	25.5162	16.5543	12.057	25.0814	26.5814	15.9475	9.95575	17.7929	3.06644	2.73075	1.14842	4.5984	4.85085	1.95659	1.44318	2.16479	3.3704	21.6174	22.5752	21.0995	5.17186	37.9963	2.06824	16.0949	16.1161	16.0141	3.35128	29.1269	0.771711	5.20641	5.54344	5.15168	1.20153	9.70362	3.30497	22.9717	23.0315	22.89	5.15547	40.7807	3.2772	20.8306	21.8397	20.5926	5.60855	42.0495	1.94763	12.1058	12.0871	11.7639	2.74612	19.4785	1.25928	9.71146	9.73607	9.62804	1.88885	16.6743	2.56685	17.9309	18.125	17.658	4.06937	31.8045	21.9902	17.6303	6.24615	24.4984	20.6692	12.8798	11.1949	16.8829
ENST00000187397	ENSG00000172995	protein_coding	protein_coding	0	0	0	0	0.0191671	0	0	0	0	0	0	0	0	0	0	0	0.101911	0.196519	2.81927e-07	5.55557e-07	0.0914833	0.184964	0.0108792	0.0268351	2.3341e-07	5.27871e-07	0.00865772	0.0240531	0.0748155	0.164906	2.10007e-06	4.20509e-06	0.0687159	0.156773	0.0119479	0.0260774	3.31516e-07	4.07671e-08	0.00948884	0.0233394	0.109159	0.217501	0.000297329	0.000151904	0.101009	0.209022	0.0947803	0.176727	3.95585e-07	6.4626e-07	0.0838453	0.164466	0.013234	0.0320459	2.3558e-07	2.52751e-07	0.0106152	0.0290955	0.103977	0.321413	0.241381	0.229167	0.0606545	0.12615	0	0	0	0	0	0	0	0.594469
ENST00000187608	ENSG00000007129	protein_coding	protein_coding	0	0	0	0	0.0610371	0.054576	0	0	0	0	0	0	0	0	0	0	0.168084	0.196519	1.66398e-05	8.14253e-05	0.145852	0.184964	0.0307762	0.0436269	0.00995093	0.0124918	0.0161339	0.0240531	0.120538	0.164906	1.93724e-05	2.35172e-05	0.106658	0.156773	0.0227261	0.0260774	0.00406168	0.00089855	0.0175742	0.0233394	0.175632	0.217501	4.90317e-05	9.02893e-06	0.15687	0.209022	0.158105	0.176727	2.35746e-05	9.10775e-05	0.135259	0.164466	0.0259497	0.0361611	0.00343476	0.00536174	0.0190961	0.0290955	0.0802509	0.0977297	8.90545e-05	0.000184761	0.0669025	0.0902106	0	0.0697609	0	0	0	0	0.0432234	0
ENST00000187762	ENSG00000072954	protein_coding	protein_coding	5.25937	2.51114	1.59543	9.93515	5.32867	2.29542	1.44755	16.8141	0.844328	0.487126	0.344113	1.28732	1.83035	0	0.390338	3.80939	3.25338	8.44388	8.54538	8.23667	3.38758	9.59583	1.09884	3.41764	3.42316	3.39651	1.17608	3.96029	1.13605	3.20141	3.23283	3.03903	1.08394	3.2889	2.58738	7.16966	7.16045	7.13838	3.12688	9.59676	2.53768	6.62245	6.97205	6.56244	2.31106	6.59401	0.494826	1.19001	1.55513	1.30008	0.180701	0.379365	0.61924	1.92498	1.93615	1.90817	0.742119	2.53532	5.25466	14.7507	14.9099	14.6647	5.87711	17.8153	8.97558	3.83685	4.02978	6.65675	8.47968	2.49286	1.81538	14.7428
ENST00000187830	ENSG00000073008	protein_coding	nonsense_mediated_decay	3.09502	30.9288	62.1025	43.8655	4.80418	8.81335	12.8787	15.5785	0	0	0	18.1313	0	0	0	0	0.287185	0.819133	1.97046	1.02104	0.199403	0.417772	1.19169	4.95748	5.09183	4.96353	0.0633445	0.0965458	1.7827	6.2554	8.04448	6.33197	0.203838	0.319978	2.02897	7.34658	7.44481	7.33376	0.071638	0.0956765	0.48537	1.56408	3.5534	1.95951	0.226878	0.628437	0.598598	1.84708	3.34655	2.09829	0.269897	0.448494	0.806054	3.23223	3.37082	3.21565	1.26512	3.47296	0.396499	1.36075	1.87393	1.4063	0.21176	5.23286	1.14937	4.14799	7.35514	6.88618	2.17292	2.28513	2.87472	1.62353
ENST00000187879	ENSG00000159885	protein_coding	protein_coding	0	0.14706	0	0	0.434896	0	0.17172	0.319612	1.0426	2.6734	2.8328	0	4.89701	3.78679	0.910443	2.6408	0.522836	0.790581	0.526214	0.758116	0.440389	0.740243	0.566768	0.98798	0.979502	0.997994	0.0689469	0.108059	0.422148	0.694715	0.790258	1.04876	2.64233	5.09152	0.674663	1.08405	1.07098	1.0964	0.413971	0.864632	0.880279	1.35346	1.40756	1.82466	4.19391	7.50916	0.634455	0.922156	0.952461	1.14695	2.58228	4.45947	0.292044	0.508862	0.539776	0.543186	1.15426	2.42295	0.627887	1.00898	1.11931	1.15621	2.80667	5.21103	0.897558	0.872012	0.805955	0.926455	1.58994	1.24643	0.518681	1.18894
ENST00000187910	ENSG00000170848	protein_coding	protein_coding	0	0	0	0	0	0	0	0	0	0	0	0	0	0	0	0	0.147738	0.196519	1.69993e-06	8.98327e-06	0.129536	0.184964	0.0186046	0.0296699	0.000152249	0.000553594	0.014251	0.026296	0.106711	0.164906	7.91056e-07	6.2854e-07	0.0954958	0.156773	0.0374674	0.0646121	0.0280661	0.0190867	0.0281575	0.0559738	0.15555	0.217501	5.77223e-07	7.74134e-06	0.14043	0.209022	0.138482	0.176727	5.82323e-07	7.91653e-06	0.119697	0.164466	0.0207755	0.0320459	3.0174e-06	9.78376e-06	0.0163356	0.0290955	0.0691505	0.0977297	2.87652e-06	3.90483e-06	0.0582044	0.0902106	0	0	0	0.0686263	0	0	0	0
ENST00000188312	ENSG00000075089	protein_coding	protein_coding	38.2853	9.61826	28.4585	19.5651	32.2562	57.5949	13.5264	48.961	0	2.81035	9.61054	7.10979	0	18.7159	3.37193	0	35.6105	49.3478	51.1788	48.9673	33.5331	10.2722	7.6025	11.6357	11.6417	11.5489	4.88079	6.01368	35.1447	50.7652	52.0912	50.1343	41.5021	15.3447	18.9644	27.8396	27.8394	27.742	7.66206	0.100655	26.7849	36.3155	37.8034	35.0775	0.52561	10.5085	60.0523	78.5434	80.6554	78.6231	59.7822	28.4167	9.12027	14.1368	14.1638	14.042	3.65487	5.08797	38.7686	57.6082	58.2806	57.429	0.180866	0.23124	65.0143	13.8471	61.0689	32.4049	44.0022	97.1504	18.544	65.8125
ENST00000188376	ENSG00000075415	protein_coding	protein_coding	23.1119	8.00383	4.66541	11.9723	8.74633	15.3894	9.70127	17.9034	0.48321	0.711718	0	0.574995	0.800925	0.586955	0.665197	0.794151	20.1723	27.2144	28.1326	27.9237	0.217661	0.219371	5.72169	9.49242	9.5156	9.51239	0.0423824	0.0749779	3.47903	5.11987	6.01827	5.94272	0.160169	0.190267	11.3017	16.8232	16.8289	16.8371	0.035008	0.0569465	8.73314	11.8965	12.904	12.857	0.40821	0.304212	11.31	14.2633	15.2798	15.066	0.285244	0.208347	11.4175	18.893	18.9304	18.9216	0.214083	0.453318	12.9464	18.0549	18.2725	18.2146	0.114379	0.179114	52.337	17.2566	10.5529	30.3691	23.291	27.9584	35.4321	33.9533
ENST00000188403	ENSG00000012504	protein_coding	protein_coding	0	0	0	0	0	0	0.0292668	0	0	0	0	0	0	0	0	0	0.150827	0.196519	5.13455e-07	5.2373e-07	0.132036	0.184964	0.0189487	0.0272846	0.00211425	0.00269803	0.0147593	0.0243958	0.108824	0.164906	1.07436e-06	1.81184e-07	0.0972188	0.156773	0.0196311	0.0260774	3.44927e-05	4.91429e-07	0.0152904	0.0233394	0.158619	0.217501	1.73696e-06	3.65043e-07	0.142967	0.209022	0.141451	0.176727	9.36733e-07	7.83658e-06	0.122074	0.164466	0.0213257	0.0320459	0.00100733	0.000807409	0.0167451	0.0290955	0.0708072	0.0977297	3.99356e-06	1.84038e-05	0.0595131	0.0902106	0	0	0	0	0	0	0	0
ENST00000188790	ENSG00000078098	protein_coding	protein_coding	0	0.328129	0	2.62153	0	0	0	2.29481	0	0.0142879	0	0	0	0	0	0	0.116977	0.251586	0.0581889	0.0684841	0.129432	0.28685	0.0159893	0.0443086	0.0318017	0.0274696	0.0123645	0.038092	0.0765056	0.162432	0.0011361	0.00104603	0.0775373	0.156773	0.739127	2.82393	2.6987	2.75998	0.0531679	0.0562711	0.110728	0.215669	0.0159424	0.0158074	0.126625	0.245507	0.108697	0.176727	2.31047e-05	2.0932e-06	0.0954399	0.164466	0.0506114	0.164841	0.146088	0.146998	0.0169085	0.0628282	7.16798	27.0054	26.6777	26.6582	0.0965585	0.166524	0.224389	0.0581341	0.201489	2.89031	0.17666	0	0.250696	35.7157
ENST00000189444	ENSG00000077150	protein_coding	protein_coding	0.899688	5.26597	0.585392	7.64838	0.868773	0.709509	7.66703	2.73479	0	0	0.000901755	0	0.0333753	0	0.0929976	0.0891425	0.227182	0.715163	1.23688	0.645604	0.133876	0.363067	0.416979	2.23963	2.31655	2.23588	0.0683327	1.32467	0.109489	0.323466	0.706996	0.346402	0.0830935	0.230444	0.527239	2.62384	2.7111	2.61528	0.0600679	0.131714	0.169435	0.422087	0.813094	0.379775	0.107964	0.209022	0.101356	0.294018	1.14931	0.447602	0.133408	0.498251	0.193146	1.10891	1.25106	1.1195	0.0747648	1.28666	0.107367	0.415401	0.807061	0.461924	0.0921375	0.63447	1.04715	2.90798	0.570885	3.15382	0.97163	0.138492	1.33582	0.475576
ENST00000189978	ENSG00000030304	protein_coding	protein_coding	0	0	0	0.0110102	0	0	0.0176274	0.012453	0	0	0	0	0	0	0	0	0.123863	0.196519	2.37837e-06	2.56102e-07	0.109934	0.184964	0.0138851	0.0268351	0.00072456	8.77545e-05	0.0109523	0.0240531	0.0902225	0.164906	1.24769e-06	7.64248e-08	0.0818294	0.156773	0.0152153	0.0260774	0.000220635	5.77294e-06	0.0119797	0.0233394	0.131579	0.217501	3.27096e-06	1.24095e-07	0.120309	0.209022	0.115631	0.176727	2.80506e-06	2.29827e-07	0.101155	0.164466	0.0167081	0.0320459	0.000450519	5.60642e-05	0.0132754	0.0290955	0.0566635	0.0977297	0.00028322	2.92605e-05	0.0482221	0.0902106	0	0	0	0	0	0	0	0
ENST00000190165	ENSG00000064218	protein_coding	protein_coding	0	0.0200647	3.23055	0	0.219033	0.0524462	0	0	0	0.0571212	0.544742	0	0.241458	0	0	0	0.121546	0.196519	0.0138851	0.0324401	0.108006	0.184964	0.0436103	0.122121	0.122899	0.122233	0.0441448	0.129988	0.718342	1.90473	1.9448	1.89342	1.02004	2.93316	0.0148573	0.0260774	0.0202898	0.0121124	0.0117086	0.0233394	0.235586	0.466796	0.261304	0.341182	0.217375	0.460232	0.113423	0.176727	0.0149874	0.0356185	0.09934	0.164466	0.0300825	0.0800296	0.0753259	0.075359	0.012988	0.0290955	0.0554806	0.0977297	0.0169646	0.0404382	0.0472656	0.0902106	0	0.139522	1.20893	0	0	0	0.172894	0
ENST00000190611	ENSG00000079156	protein_coding	protein_coding	0.415993	0.117345	0.00800633	0.0245309	0.494261	0.123228	0.00807029	0.462067	0	0	0	0.00691225	0	0.0473408	0	0.0247606	0.345461	3.02595	4.69666	3.51581	0.337871	2.01133	0.211553	2.57448	2.63499	2.58495	0.0850912	0.750052	0.0763445	0.640538	1.29581	0.854669	0.0708864	0.24147	0.0740582	0.775316	0.846422	0.796597	0.0469095	0.33923	0.359509	3.25845	5.30633	3.75684	0.178235	0.51378	0.246524	2.08433	3.03135	2.26938	0.235258	1.37214	0.0233295	0.238904	0.293624	0.253053	0.0230136	0.139761	0.245593	2.57086	2.96074	2.64289	0.0739421	0.265239	4.00909	4.47672	1.22908	1.21011	6.22727	3.35844	0.334261	4.77161
ENST00000190983	ENSG00000064205	protein_coding	protein_coding	0	28.9525	0	0.0825051	0	0	0.307511	0	0.434212	31.5366	0	0.172704	0.156725	0.788544	0.734303	1.03108	0.234561	0.300271	0.256845	0.163645	0.177687	0.245114	9.62056	11.9943	12.0013	11.956	30.9721	0.108432	0.143752	0.205461	0.201783	0.099048	0.177369	0.275682	0.0753985	0.100236	0.0926857	0.0707314	0.0395592	0.0535208	0.260143	0.342576	0.202771	0.1186	0.254089	0.362985	0.275067	0.335741	0.166045	0.112239	0.227264	0.297934	0.426969	0.600694	0.595213	0.549296	0.681545	0.113652	0.454304	0.448704	0.325303	0.164956	0.436314	0.419181	0.336584	10.4022	0.100744	0.142971	0.26499	0.311608	0.691575	0
ENST00000191018	ENSG00000064601	protein_coding	protein_coding	0	6.63024	0.153186	6.73702	0	0	2.65703	0	0	0	0	0	0	0	0	0	0.160511	0.249556	0.13204	0.266749	0.154984	0.232009	3.76549	8.85779	9.05263	8.90431	0.0518032	0.0745959	0.405339	0.874909	0.580251	0.758205	0.183124	0.269484	1.65793	3.45545	3.39674	3.40933	0.0569949	0.0713605	0.275892	0.486963	0.356201	0.622255	0.25487	0.3552	0.196927	0.322179	0.188289	0.307898	0.214772	0.346971	1.6267	3.71094	3.77788	3.69678	0.0514865	0.0921039	0.832892	1.55004	1.70402	1.55325	0.137784	0.183365	0.262507	9.55388	1.02621	3.42127	0.58091	0.302323	4.14947	2.08353
ENST00000191063	ENSG00000134461	protein_coding	protein_coding	0.338164	0.0628845	0.298866	0.257394	0.241463	0.248179	0	0.079071	1.56613	0.387815	0.577768	0.930539	0.00614632	0.487862	0.255653	1.00349	3.28966	6.30338	0.494825	0.561497	2.21	4.46873	0.136712	0.317786	0.258246	0.255762	0.0935096	0.244836	0.126	0.36164	0.0196584	0.0138801	0.112246	0.304016	0.159577	0.464211	0.359696	0.359246	0.280287	1.02046	0.180091	0.242072	0.0152811	0.00834296	0.157745	0.228425	0.187839	0.296273	0.035095	0.0226086	0.169715	0.297688	0.144185	0.303352	0.172576	0.18966	0.116043	0.265085	0.670867	2.14246	0.217571	0.618677	0.50783	1.83803	0	0.279044	0	0.0686263	0	0.138492	0.259341	0
ENST00000192314	ENSG00000154252	protein_coding	protein_coding	0.106786	0.874097	0.0389014	0.194462	0.160902	0.023984	0.0167141	2.87676	0	0	0	0	0	0	0	0	0.15945	0.196519	0.00207246	6.82468e-05	0.138972	0.184964	0.0193721	0.0268351	0.00557849	0.00137861	0.0150564	0.0240531	0.114696	0.164906	0.000544908	7.85158e-06	0.101975	0.156773	0.0211491	0.0260774	0.00370773	0.000275809	0.0164142	0.0233394	0.16715	0.217501	0.00118816	2.11202e-05	0.149973	0.209022	0.14976	0.176727	0.0027736	7.04351e-05	0.128682	0.164466	0.0228932	0.0320459	0.00288906	0.000260639	0.0179063	0.0290955	0.38441	0.575027	0.426759	0.364666	0.354235	0.584875	0	0	0	0	0	0	0	0
ENST00000192788	ENSG00000065060	protein_coding	protein_coding	11.0365	6.63794	13.1531	17.7781	18.0642	24.3158	7.4925	17.9856	0.348295	1.13125	0.662437	1.02359	1.06964	1.84484	0.25942	0.63408	0.983562	8.91417	9.45114	9.01013	1.11502	11.2873	1.09653	12.5452	12.5758	12.4968	1.55445	19.305	0.97354	9.64421	10.2144	9.7096	1.39515	15.6544	1.20694	12.1677	12.2064	12.1439	1.59296	18.0009	1.62705	14.7338	15.8767	14.9888	2.07831	21.6568	2.61598	23.2754	24.367	23.3786	3.31987	33.2007	0.409401	4.63254	4.6618	4.61969	0.555776	6.99945	0.932303	9.4142	9.64165	9.4049	1.29342	14.3035	13.0146	17.2309	12.4923	17.0879	22.2592	30.3298	6.48352	11.4138
ENST00000193322	ENSG00000081087	protein_coding	protein_coding	0	0.997714	1.017	2.31162	0.224963	1.96864e-06	1.15748	1.41925	0	0	0	0	0	0	0	0	0.158998	0.596739	2.824	1.47272	0.161439	0.418647	0.293353	1.49038	1.64344	1.51686	0.0322839	0.0837064	0.109013	0.415994	1.79838	0.989064	0.0902528	0.271197	0.86506	3.97338	4.15819	3.99713	0.0526313	0.0940188	0.156003	0.545261	2.66243	1.30122	0.126371	0.341697	0.153706	0.548536	2.14491	1.12895	0.118108	0.296595	0.116881	0.5838	0.84192	0.656912	0.0509324	0.102995	0.547303	2.53621	3.4325	2.77478	0.208465	14.5034	0.517416	1.68141	0.692766	4.14114	0.905686	0.710385	0.626422	2.89856
ENST00000193391	ENSG00000081148	protein_coding	protein_coding	0.0990103	0.107982	0.0600129	0.0684989	0.00824966	0.0407079	0.0364885	0.0648706	0	0	0.0542003	0	0	0	0	0	0.0930349	0.428748	0.447411	0.387531	0.0864803	0.417191	0.0142085	0.121697	0.133612	0.122528	0.0149349	0.129988	0.0708946	0.359693	0.343306	0.298861	0.0671241	0.350972	0.0120826	0.0728497	0.104132	0.070072	0.0104008	0.0711064	0.0645433	0.217501	0.105631	0.0508472	0.0612307	0.209022	0.0546705	0.176727	0.116375	0.0622101	0.0494857	0.164466	0.00712062	0.0320459	0.0470941	0.0200595	0.00582208	0.0290955	0.0254231	0.0977297	0.0970508	0.0583073	0.0223066	0.0902106	0	0.209283	0	0	0	0	0	0
ENST00000193403	ENSG00000072110	protein_coding	protein_coding	17.377	194.413	57.6389	117.254	71.1072	38.5742	70.6016	31.5807	0	0	0	0	0	0	0	0	1.01857	2.89908	3.49701	2.8133	0.197433	0.393781	18.6675	61.7788	61.8731	61.5575	0.0392936	0.0940541	5.22286	16.2815	17.0642	15.4986	0.157589	0.317851	10.2729	31.1662	31.192	31.0556	0.0340835	0.0832799	5.47731	16.03	17.458	15.6713	0.189398	0.413325	2.73478	7.32193	8.00586	7.11217	0.197725	11.9667	7.33803	25.5203	25.5914	25.3931	0.262401	2.43628	2.45473	7.90699	8.18137	7.72749	0.128459	10.2998	5.20744	101.456	26.2105	49.5194	25.0105	12.0624	40.1112	11.8474
ENST00000194097	ENSG00000249437	protein_coding	protein_coding	0.132284	0	0	0	0	0	0.0238279	0	0	0	0	0	0	0	0	0	0.645365	3.89139	3.1799	5.2075	0.105628	0.274744	0.0366683	0.261403	0.219591	0.287399	0.0103772	0.046143	0.115283	0.648874	0.101471	1.05754	0.0706232	0.238366	0.0429896	0.284684	0.262914	0.326105	0.0100717	0.0407	0.0847151	0.303437	0.0158365	0.852832	0.113061	0.3054	0.32809	1.88662	0.989192	2.77524	0.105041	0.274348	0.0167266	0.103688	0.0734164	0.151873	0.0116668	0.0498439	0.0849183	0.507749	0.359729	0.719089	0.0409427	0.140756	6.55999	0.475371	1.37809	0.504485	0.314203	3.04081	0.188948	0.957379
ENST00000194118	ENSG00000081791	protein_coding	protein_coding	7.53964	10.5585	6.85051	18.9805	10.9064	7.51278	11.3209	11.2537	0.558886	0.400545	0.346446	0.476368	0.74814	0.840075	0.460385	0.463208	0.472799	1.48763	1.06335	0.983505	0.183251	0.564338	0.590362	3.15713	3.10696	3.12319	0.0242074	8.08146	0.750752	3.3745	2.29076	2.3796	0.213605	7.18551	0.671323	2.9397	2.88611	2.90117	0.0306732	8.13505	1.17988	3.36563	2.17871	2.29289	0.341836	5.37853	0.948237	2.4269	1.84875	1.93902	0.230722	2.38798	0.474972	2.13922	2.06795	2.08574	0.0256885	4.58821	0.817103	2.99984	2.64213	2.74391	0.103388	5.45357	1.34634	1.82529	2.61935	1.91048	3.44487	3.11608	1.68523	2.33785
ENST00000194130	ENSG00000081800	protein_coding	protein_coding	0	0.00640099	0.00683302	0.0541097	0.0186815	0.0591758	0	0.0230554	0	0	0	0	0	0	0	0	0.0961726	0.196519	0.000247175	0.000716258	0.0865928	0.184964	0.0101354	0.0268351	0.00107395	0.00609723	0.0080846	0.0240531	0.0707496	0.164906	0.000125625	0.000239486	0.0652003	0.156773	0.0232749	0.071606	0.0241867	0.0380637	0.0199855	0.0699217	0.176472	0.457908	0.0240885	0.0696527	0.164798	0.451323	0.0893545	0.176727	0.000292405	0.000681287	0.0792796	0.164466	0.0123644	0.0320459	0.000883803	0.000691224	0.00994236	0.0290955	0.0428425	0.0977297	0.000598181	0.00125735	0.036927	0.0902106	0	0	0	0	0	0	0	0
ENST00000194152	ENSG00000081818	protein_coding	protein_coding	0.462558	0.109533	10.1724	0.81438	1.31636	2.28884	0.450665	0.500113	0.291832	0.0187077	0.356816	0.0386912	0.158159	0.132494	0.022486	0.0692984	0.177492	0.547689	0.526141	0.456916	0.225859	0.716602	0.0343269	0.140449	0.147535	0.132544	0.0302568	0.129988	2.24282	8.90531	9.20661	8.79831	2.47512	11.0786	0.136726	0.527707	0.530831	0.514945	0.0883189	0.376622	0.241996	0.776043	0.768951	0.686182	0.248322	0.78945	0.899894	3.11403	3.20387	3.02781	0.817123	3.08359	0.109983	0.466642	0.466972	0.450243	0.127002	0.610044	0.129744	0.469228	0.473613	0.428561	0.110742	0.397988	0.448779	0.209283	10.8804	0.892142	1.05996	4.15477	0.518681	0.713363
ENST00000194155	ENSG00000112852	protein_coding	protein_coding	2.50769	1.41002	0.38215	1.13244	3.74069	3.13555	2.33702	10.1875	0.271634	0.0870648	0	0.0180067	0	0.123325	0.376735	0.516018	1.23766	4.74357	5.06396	4.74697	1.35659	5.62685	0.46757	2.11522	2.15614	2.12743	0.605626	2.71629	0.0900951	0.325839	0.244425	0.249025	0.143362	0.551187	0.41009	1.7367	1.747	1.72959	0.383694	1.84715	1.2655	4.89855	5.23372	4.8972	1.24882	5.37752	0.99872	3.86545	3.51233	3.541	0.744835	3.34092	0.761341	3.60072	3.61268	3.58209	0.809684	4.33385	3.4404	14.5971	14.773	14.5158	3.72331	17.1884	5.60974	2.30211	0.134326	2.36761	6.80141	5.81668	4.5819	17.4378
ENST00000194214	ENSG00000081870	protein_coding	protein_coding	178.626	35.6961	51.4627	30.0873	79.9263	52.2986	58.3262	66.855	175.65	23.5916	25.2252	18.3216	80.2621	50.3413	46.1245	80.2931	494.562	317.682	322.962	323.263	381.812	262.022	81.4609	58.6807	58.7142	58.7257	63.9339	53.1007	109.178	76.8234	77.5388	77.4322	78.5815	58.7858	85.3592	56.6622	56.719	56.7369	59.1275	43.2822	201.578	130.601	131.637	131.701	162.039	114.233	148.503	91.1167	91.8143	91.954	121.516	76.3739	134.159	97.1435	97.3267	97.3467	102.44	85.7012	228.614	153.251	154.108	154.213	176.404	130.284	325.589	55.9134	85.2297	56.3765	125.87	81.3643	96.5467	157.55
ENST00000194530	ENSG00000082146	protein_coding	protein_coding	10.271	16.7406	3.39142	20.3034	15.107	7.33984	13.5471	13.4342	0	0	0	0	0	0	0	0	4.79695	10.1803	10.8807	9.6603	0.317904	15.6005	6.14956	15.1923	15.2351	15.1579	7.64306	21.787	1.26856	2.8837	3.37215	2.50773	0.204677	0.326213	6.34914	14.2752	14.3096	14.2445	5.70396	19.6643	6.33062	13.5146	13.1892	12.5119	0.319127	16.0363	2.89256	5.81907	5.88703	5.26693	0.354795	5.80264	4.71476	11.6351	11.6931	11.5923	3.66023	16.8888	4.83193	10.9088	11.2148	10.6666	0.174359	12.8283	10.0975	14.987	3.42531	13.5194	14.5745	7.27085	11.5695	13.0783
ENST00000194672	ENSG00000082269	protein_coding	nonsense_mediated_decay	0.720783	0.263319	0.733091	0.637963	1.56653	0.140789	1.24252	1.17604	0	0	0	0	0	0	0	0	0.110628	0.462985	0.575417	0.393364	0.101328	0.323795	0.0377707	0.189064	0.182179	0.159843	0.015127	0.0770828	0.162607	0.743613	0.688374	0.502658	0.153451	0.394475	0.0834306	0.479325	0.475	0.442633	0.016967	0.0887246	0.140538	0.579541	0.525516	0.382959	0.130778	0.481067	0.125841	0.42636	0.61986	0.421906	0.112459	0.269288	0.101753	0.614222	0.610323	0.571162	0.022867	0.0852798	0.123529	0.556114	0.58523	0.462515	0.0643084	0.202064	0.587687	0.320402	1.04486	0.650152	0.945131	0.755773	0.937331	1.01343
ENST00000194900	ENSG00000082458	protein_coding	protein_coding	0.000403763	0.0419066	0.193445	0.000108499	0.481973	0.487798	0.000152379	0	0	0	0	0	0	0	0	0	0.311171	1.5976	1.9606	2.26984	0.132017	0.287844	0.155611	1.11111	1.10614	1.13806	0.0187432	0.0649435	0.208422	1.14815	1.35488	1.80176	0.119773	0.312029	0.11011	0.698546	0.703545	0.736575	0.0185263	0.0562667	0.307143	1.55179	1.86219	2.41167	0.184503	0.371674	0.395178	2.08501	2.40459	2.64462	0.138593	0.298468	0.106426	0.748811	0.753751	0.79916	0.0166824	0.0567726	0.175134	1.05109	1.07609	1.21175	0.0616722	0.170295	3.20129	2.06804	2.51189	1.26014	3.04739	4.2626	1.51079	1.96175
ENST00000195173	ENSG00000082684	protein_coding	protein_coding	0	0.0524595	0	0	0	0.08143	0	0.0462117	0	0	0	0	0	0	0	0	0.0868173	0.196519	0.000249991	0.0116505	0.0785596	0.184964	0.019222	0.105048	0.0814535	0.0972131	0.00953581	0.0336073	0.0730347	0.188059	0.0020883	0.0152341	0.0678535	0.179207	0.00985311	0.0260774	0.000365712	0.000246869	0.0078722	0.0233394	0.112611	0.279623	0.00395594	0.0219076	0.105463	0.268815	0.08053	0.176727	0.000664454	0.0136542	0.0717998	0.164466	0.00683037	0.0248204	0.0051411	0.0123984	0.00986466	0.0342435	0.0383233	0.0977297	0.000511708	0.00645324	0.0331763	0.0902106	0	0.180133	0	0	0	0	0.0123496	0
ENST00000195649	ENSG00000065609	protein_coding	protein_coding	0	0	0	0	0	0	0	0	0	0.00229631	0	0	0	0	0.00276008	0	0.224566	0.834052	0.410748	0.769973	0.208287	0.463358	0.00674892	0.0244543	0.00476228	0.0115058	0.00843365	0.0297837	0.0769039	0.211499	0.0391573	0.103988	0.07132	0.20232	0.00678137	0.0207101	0.00140822	0.00433898	0.00798538	0.0233394	0.186419	0.656514	0.197951	0.533154	0.211666	0.782286	0.201713	0.734586	0.246946	0.534247	0.115786	0.311979	0.00750219	0.0260255	0.00193693	0.00678633	0.00936903	0.0323446	0.15942	0.7108	0.445572	0.633167	0.0979373	0.255977	1.21277	0.0215927	0	0.0196075	0.879515	1.39482	0.0216117	1.03608
ENST00000196061	ENSG00000083444	protein_coding	protein_coding	21.2128	77.8348	27.9612	46.9584	13.0331	19.2435	30.671	41.0323	0.0347098	0.151208	0.0631259	0.147234	0.110439	0.0438867	0.0602465	0.158817	2.28735	7.42721	7.09652	6.50163	0.192179	0.393043	4.25711	20.3814	20.3881	20.3062	0.453227	11.1243	1.73435	6.95917	6.96809	6.09152	1.50191	11.0976	3.61163	14.514	14.4983	14.4372	0.492538	8.1171	1.42813	4.76417	5.17768	3.94395	0.180293	0.383469	2.33386	9.20085	9.12138	8.36111	0.278985	0.469159	2.17408	10.2794	10.268	10.1827	0.133601	14.5084	2.59276	10.2706	10.2717	9.88607	0.502913	14.5352	8.90078	22.9979	7.99239	17.7449	7.68471	9.48673	12.3043	10.7401
ENST00000196169	ENSG00000083544	protein_coding	protein_coding	1.28081	0.381086	0.61089	0.46471	0.416375	1.69097	0.275392	0.39611	2.3914	0	0	0	0	0	0	0	1.57612	4.73837	5.17216	4.79795	0.30877	10.8854	0.353118	1.51653	1.47848	1.51445	0.039377	4.24865	0.411844	1.11388	1.70812	1.53463	0.171525	0.401768	0.938194	3.17157	3.18298	3.18557	0.0966009	6.69346	0.685694	2.27561	2.72973	2.54293	0.694398	9.21585	2.66114	7.42113	8.70853	7.70787	0.679438	18.0091	0.202637	0.803775	0.804394	0.827729	0.0342618	2.25731	0.614521	2.31317	2.20166	2.30621	0.104233	5.41294	4.80194	1.1787	1.8134	3.248	1.64294	7.01274	0.713187	1.80719
ENST00000196371	ENSG00000083720	protein_coding	protein_coding	44.7986	23.6956	4.81492	32.5657	47.1497	28.3061	4.29906	123.901	8.37419	2.35607	0.618416	5.23231	5.29973	4.59266	0.467659	21.0479	16.628	51.3888	53.9198	51.3342	20.048	69.639	6.40439	22.2497	22.375	22.2207	6.12008	23.4783	1.8788	5.88018	7.47477	5.99697	1.05988	3.54817	10.9551	34.9835	35.1491	34.9852	11.1583	39.178	14.4458	42.2794	46.848	42.8228	15.8334	51.7369	8.55767	25.018	27.1941	25.2637	9.05695	28.8213	1.51134	5.24643	5.39037	5.24986	1.45109	5.36011	41.2019	132.377	134.686	132.522	42.2419	146.748	49.7397	28.616	10.4774	42.1022	51.0106	26.9852	7.35519	163.955
ENST00000196482	ENSG00000083812	protein_coding	protein_coding	8.35608	4.54578	2.07263	1.64188	6.83497	8.43747	3.26326	10.2371	0	0	0	0	0	0	0	0.0260932	0.862001	3.33282	4.38588	3.66441	0.225804	0.345594	0.624907	3.36423	3.42096	3.37007	0.381817	0.169256	0.411632	1.92381	2.46101	2.04566	0.112067	0.229684	0.22079	1.04187	1.0879	1.05084	0.130689	0.301814	0.862043	3.78092	4.38173	3.72924	0.836025	2.72452	1.44739	5.6864	6.56878	5.8375	1.18016	3.54811	0.321005	1.74966	1.81741	1.75479	0.483651	2.28804	0.977172	4.54831	4.85263	4.57682	0.301849	0.272185	5.23575	5.88317	4.1641	1.83003	5.91811	8.37879	2.49255	6.89584
ENST00000196489	ENSG00000083817	protein_coding	protein_coding	4.11323	7.32442	2.32961	5.5145	6.37822	6.81866	5.20131	5.745	0.654644	1.67862	0.533612	0.752205	0.946098	1.387	1.14333	0.725441	1.45185	3.56161	3.80166	3.69083	1.54487	4.17731	2.21453	6.44894	6.47327	6.44497	2.34486	7.64468	0.534465	1.40313	1.52964	1.46858	0.333553	0.899032	1.21008	3.17363	3.19393	3.17858	1.16447	3.45223	1.71044	4.21887	4.57581	4.42532	0.75888	1.99347	2.14996	5.10746	5.38148	5.25704	2.45699	6.46135	1.25095	3.64244	3.67045	3.64843	1.4029	4.64429	0.720211	1.88997	1.9676	1.9154	0.849842	2.45446	3.59023	6.97609	2.41787	3.63719	7.9497	4.57025	3.63077	1.66451
ENST00000196551	ENSG00000083845	protein_coding	protein_coding	817.179	2287.28	316.337	754.531	1104.53	1292.15	1574.48	1131.2	17.4416	184.295	6.41267	82.2041	26.7882	16.9139	112.643	17.3349	1007.95	618.773	621.537	622.837	285.496	1295.64	637.021	391.375	391.975	392.174	774.114	3293.88	519.246	362.014	363.983	362.931	159.87	294.099	811.853	468.945	469.345	469.656	280.564	664.617	991.177	618.461	624.854	624.98	450.615	1931.67	1454.16	842.787	849.032	852.33	411.454	5.12852	433.43	266.044	266.573	266.811	490.192	2379.81	1126.63	690.488	693.351	694.78	373.908	3.46645	575.264	328.179	343.251	414.447	534.105	776.947	222.48	631.528
ENST00000197268	ENSG00000084444	protein_coding	protein_coding	0.633905	3.03109	22.2948	5.52282	23.7835	9.77858	6.10211	3.90125	0.08417	0.0657757	0.0599603	0.0387292	0.0448495	0.0599434	0.152216	0.091817	0.145166	0.550048	0.388491	0.298875	0.0957151	0.258564	0.392132	2.29676	2.31159	2.26625	0.193019	1.67013	1.37504	7.3295	7.7361	6.72848	0.177299	0.736442	0.207867	1.0767	1.10915	1.05168	0.0809831	0.629147	1.51004	7.26342	8.28226	6.75264	0.133483	0.31448	0.598256	3.16832	4.75105	2.98968	0.218311	0.861321	0.312058	1.8031	1.83388	1.76113	0.0356953	0.227476	0.125985	0.65246	1.03715	0.60709	0.0536724	0.157797	1.12195	2.92996	10.6117	1.64703	11.9246	3.11608	2.98242	0.832257
ENST00000198536	ENSG00000085514	protein_coding	protein_coding	0.583216	0	0.069692	0	0.796216	0.035114	0.18952	0.113835	0	0	0.16882	0	0.206966	0	0	0.0977389	0.169813	0.196519	0.22011	0.111768	0.147222	0.184964	0.051158	0.0731068	0.0905049	0.0583546	0.0163539	0.0240531	0.157047	0.212928	0.212741	0.0892098	0.139452	0.203641	0.0230491	0.0260774	0.0279749	0.00387178	0.0178108	0.0233394	0.378832	0.48859	0.582845	0.309308	0.202588	0.269984	0.159779	0.176727	0.0982222	0.0414695	0.136571	0.164466	0.0248411	0.0320459	0.0292271	0.0113627	0.0193377	0.0290955	0.177042	0.233716	0.206726	0.129808	0.0910711	0.123407	0	0.139522	0	0	0.79497	0	0	0.356682
ENST00000198767	ENSG00000085721	protein_coding	protein_coding	21.0528	32.2132	33.9047	48.7931	37.4156	41.2415	13.8826	44.673	0.298208	1.44716	1.34314	3.07525	1.62346	1.89885	0.852861	0.639732	3.01516	10.5404	11.1689	10.58	3.29401	13.028	4.41738	18.2086	18.2637	18.1749	5.16064	24.6007	6.19145	23.5179	24.9536	23.5917	7.68696	33.5754	9.62688	36.1525	36.2399	36.1181	10.8633	47.323	8.77855	30.7885	33.1188	31.3923	10.6936	43.7171	7.1984	24.424	25.6844	24.5784	8.58283	33.0385	2.88238	11.8569	11.9005	11.8171	3.72442	18.069	5.25088	19.757	20.2009	19.723	6.43079	27.5249	11.8926	20.0314	25.9407	38.484	32.5057	24.4231	11.051	19.8949
ENST00000198801	ENSG00000166391	protein_coding	protein_coding	0	0	0.00967112	0	0	0	0	0	0	0	0	0	0	0	0	0	0.115974	0.196519	0.000358526	0.00110641	0.10335	0.184964	0.0127745	0.0268351	0.00290277	0.00931461	0.0101084	0.0240531	0.0847124	0.164906	0.00032166	0.000385917	0.0771774	0.156773	0.0140094	0.0260774	0.00182923	0.000434946	0.0110647	0.0233394	0.123563	0.217501	0.000488448	0.000977141	0.113461	0.209022	0.10812	0.176727	0.000532397	0.00115744	0.0949629	0.164466	0.0154318	0.0320459	0.00151053	0.00254529	0.0123032	0.0290955	0.052656	0.0977297	0.00110196	0.00175913	0.0449739	0.0902106	0	0	0	0	0	0	0	0
ENST00000198939	ENSG00000085872	protein_coding	protein_coding	1.98332	2.94286	3.83387	2.52176	2.74375	4.30631	1.677	3.24163	0	0	0	0	0	0	0	0	0.937002	3.71023	3.69151	4.7816	4.55169	0.448464	0.481243	2.41325	2.39993	2.45482	0.0705828	0.112357	0.837387	3.64621	3.52044	4.53543	0.226159	0.32984	0.63419	2.80404	2.78857	2.85241	0.055452	0.0935538	1.38973	5.57633	5.36743	6.79863	0.391254	0.464133	1.35165	5.25241	5.24612	6.12825	0.327054	0.395869	0.602965	3.04154	2.99424	3.10751	0.0587233	0.102276	1.23587	5.28784	5.34171	5.7057	0.171052	0.250194	4.93657	3.36015	5.57452	3.79732	8.56801	7.47859	3.68971	6.75714
ENST00000199280	ENSG00000167580	protein_coding	protein_coding	0	0.00578174	0	0	0	0.00755869	0.0432667	0.0113597	0	0	0	0	0	0	0	0	0.0910451	0.196519	0.000860662	0.00200937	0.0821992	0.184964	0.00948467	0.0268351	0.010241	0.0122396	0.00758141	0.0240531	0.0671029	0.164906	0.000237565	0.000612553	0.0620277	0.156773	0.0104281	0.0260774	0.0058153	0.00215513	0.00831748	0.0233394	0.0979283	0.217501	0.00096703	0.00153453	0.0911691	0.209022	0.0845146	0.176727	0.000903205	0.00191373	0.0751856	0.164466	0.0116002	0.0320459	0.00376949	0.00153993	0.00934878	0.0290955	0.0403565	0.0977297	0.00385729	0.00346729	0.0348673	0.0902106	0	0	0	0	0	0	0	0
ENST00000199320	ENSG00000086189	protein_coding	protein_coding	1.14259	0	0.76231	1.09962	0.00981594	1.60177e-10	0.0677997	1.20034	0.39234	0.0754521	0	0.0520165	0	0	0.120921	0	3.34023	10.7037	9.17693	10.23	0.148177	0.316958	7.25579	27.3342	27.2471	27.2679	0.0155679	0.0543244	5.1766	16.3714	15.593	16.7981	0.105009	0.259681	13.4588	43.6161	43.5703	43.5853	0.0181549	0.0515308	1.84527	6.69393	4.34694	6.34541	0.167306	0.353577	6.43162	19.0603	17.6936	18.779	0.134786	0.282762	7.93043	29.2349	29.1465	29.1772	0.0186769	0.0645469	4.80221	16.4742	15.9408	16.2734	0.0659022	0.169686	13.7359	31.8985	19.1702	47.9034	7.67865	23.5106	35.1213	21.1331
ENST00000199389	ENSG00000086232	protein_coding	protein_coding	78.4655	77.2318	93.5389	88.5219	75.532	102.423	62.2853	72.1267	1.63673	0.363175	0.513127	0.15023	1.77407	1.37186	0.734012	0.478349	23.2218	94.5283	98.1518	93.1109	24.5607	103.709	20.6558	102.927	103.337	102.629	22.0478	111.439	24.7284	102.696	105.944	101.58	28.9504	125.075	25.7573	116.21	116.513	115.932	27.8122	127.826	18.3712	76.3809	80.28	75.5514	21.4923	100.796	30.4398	122.23	126.186	121.274	28.6847	106.579	13.5151	66.8937	67.1012	66.6183	14.1041	76.5926	24.4419	107.635	109.413	107.066	25.6238	117.525	119.143	139.656	141.166	149.221	95.2904	162.279	91.8321	139.432
ENST00000199447	ENSG00000086288	protein_coding	protein_coding	0	0	1.47564	0	1.08126	0	0	0.0182952	0	0	0	0	0.00182569	0	0	0	0.126695	0.196519	0.00011771	0.000225022	0.112285	0.184964	0.0142925	0.0268351	0.000407965	0.00065352	0.0112607	0.0240531	0.105856	0.168569	0.0441649	0.0374193	0.09674	0.160244	0.0156571	0.0260774	0.000415029	8.93357e-06	0.0123139	0.0233394	0.224774	0.460529	0.039657	0.0679428	0.2101	0.457594	0.118332	0.176727	0.000162113	0.000159079	0.10337	0.164466	0.0171741	0.0320459	0.000188773	2.89769e-05	0.013629	0.0290955	0.0581159	0.0977297	0.000568542	0.00037508	0.049394	0.0902106	0	0	0	0	0	0	0	0
ENST00000199448	ENSG00000086289	protein_coding	protein_coding	0	40.8499	16.5008	45.0622	1.69447	0	1.16601	21.0468	0.441636	5.02519	3.95983	8.68439	1.19673	0	0.476399	4.71918	0.336094	0.718451	0.64163	0.549273	0.309305	0.716602	6.89894	19.521	19.5908	19.5065	6.7859	20.7412	6.38317	16.5787	17.3093	16.6567	6.72493	19.1587	12.3846	31.7688	31.8087	31.7218	12.4925	34.7439	1.08796	2.50545	2.78298	2.57402	1.19299	2.9554	0.252586	0.537197	0.501084	0.44831	0.0990149	0.164466	0.460003	1.31123	1.33092	1.30254	0.553504	1.79685	7.21272	17.9447	18.2261	17.8915	7.89811	19.9106	0	22.8816	19.1414	34.5758	2.6499	1.24643	1.16703	18.9041
ENST00000199706	ENSG00000086504	protein_coding	protein_coding	14.605	34.3904	22.6586	29.1868	18.9055	25.6574	25.2149	26.7284	0.374975	0.479489	1.03695	0.330221	0.402883	0.347764	0.361139	1.48749	26.7039	19.208	18.7108	17.7973	0.322739	0.306874	34.7165	36.1187	36.0821	36.0166	15.7651	0.582185	45.2735	39.9599	39.2069	37.9397	36.0626	0.262153	39.754	36.7092	36.6523	36.5996	18.7438	0.536726	31.5455	22.9734	22.7542	21.2281	15.1381	0.488112	36.9043	26.6436	26.3204	25.5573	0.296407	0.170367	31.046	32.0156	31.9504	31.8692	15.4974	0.672007	48.8373	44.4107	44.1262	43.726	36.2599	2.40442	37.3758	71.3932	79.494	72.0234	46.4351	53.1915	63.6296	84.0263
ENST00000199708	ENSG00000086506	protein_coding	protein_coding	3.07295	0	0.658482	0	16.1898	11.6869	0	5.9543	13.6736	0.134852	1.7147	0.139449	29.6417	43.933	0.810433	24.9763	26.1298	13.563	13.8287	13.8883	16.6691	9.17719	0.488972	0.298266	0.322083	0.307949	0.278239	0.190673	4.28024	2.57344	2.73474	2.73077	2.19784	1.54243	0.396262	0.220789	0.233485	0.22334	0.40604	0.249079	46.4362	24.327	24.9728	25.055	28.5861	15.7834	79.6251	39.1424	39.5756	39.7662	57.2871	29.3029	1.03936	0.6355	0.658268	0.64716	0.672134	0.453772	38.9509	20.9537	21.1277	21.1528	31.2805	17.6217	15.2585	0.348805	3.22382	0.137253	27.559	40.7168	0.691575	19.9742
ENST00000199764	ENSG00000086548	protein_coding	protein_coding	3.2327	0.0384376	0	6.14786	0	0.37714	21.5144	11.399	0.856371	0	0.349021	1.50438	0.232057	0	0.857796	0.406707	0.824299	2.01827	2.06257	1.86146	1.08871	2.95961	0.0248448	0.0659103	0.0813135	0.0591034	0.0104439	0.0240531	0.194243	0.47998	0.428188	0.360619	0.23238	0.603911	2.16003	5.7139	5.69859	5.67924	1.97276	5.95251	0.228362	0.464205	0.269872	0.208503	0.211053	0.457636	0.111127	0.176727	0.258337	0.124675	0.097448	0.164466	1.26351	3.6894	3.68023	3.65163	0.921243	3.10197	0.301502	0.782512	0.852391	0.734866	0.344454	0.980105	1.34634	0.139522	0.402978	6.794	0	0	5.44615	0.713363
ENST00000199814	ENSG00000086589	protein_coding	protein_coding	22.8131	33.3779	16.8369	42.1011	37.0407	42.1042	23.6786	32.4513	3.86503	3.74745	1.18142	6.81098	6.54584	8.11576	5.45363	6.11879	7.55356	16.5733	17.2235	16.4053	8.4225	20.7524	9.26587	23.8418	23.9144	23.7997	9.71956	28.3564	5.9025	14.1876	14.9283	13.9323	4.46655	9.71204	17.5515	40.9793	41.0989	40.9376	18.6005	49.6521	14.5732	32.3381	33.6097	32.1959	15.6508	39.3826	19.0038	40.3742	41.218	40.2073	18.9788	45.1705	10.6373	27.2846	27.453	27.2405	12.0551	35.7586	12.2244	28.7735	29.1516	28.6746	14.6816	38.8078	17.2032	26.0321	20.9548	41.8633	35.7737	44.6638	27.9302	27.3456
ENST00000199936	ENSG00000086696	protein_coding	protein_coding	0	0	0	0	0	0.252454	0.447775	0	0	0	0	0	0	0.307699	0.0293628	0	0.160592	0.196519	0.10976	0.0239696	0.139886	0.184964	0.0195624	0.0268351	0.0474234	0.0113553	0.0151968	0.0240531	0.115471	0.164906	0.0369991	0.00555683	0.102599	0.156773	0.0213543	0.0260774	0.0364476	0.00670127	0.0165656	0.0233394	0.168275	0.217501	0.175473	0.023101	0.150892	0.209022	0.373451	0.292929	0.107653	0.0336571	0.339587	0.284989	0.0314062	0.0355323	0.0524403	0.00837563	0.0217004	0.0307849	0.0761111	0.0977297	0.10056	0.0188138	0.063678	0.0902106	0	0	0	0	0	0	0	0
ENST00000199940	ENSG00000078018	protein_coding	protein_coding	6.36902	1.38466	7.4116	62.3623	3.56567	24.6297	0.364515	5.84676	2.35896	0.423302	3.06696	35.568	0.742169	17.2063	0.359168	6.80983	0.827051	0.649042	2.72518	2.02448	0.609507	0.399796	0.326483	0.69084	0.812137	0.710335	0.586909	0.892137	1.23194	1.99579	4.0711	2.86243	2.89636	6.99655	6.36131	14.5695	14.6418	14.5095	12.4031	32.7691	0.599751	0.592938	2.13218	1.65064	1.31069	0.531768	3.43933	5.24849	7.43846	6.11452	7.66971	0.444753	0.15132	0.127594	0.332272	0.241268	0.354128	0.572625	0.997008	1.57402	2.49565	2.16577	0.165642	0.176778	0.587687	0.393097	0.901902	5.72476	0.328083	2.32717	0.0246991	1.77285
ENST00000200135	ENSG00000086827	protein_coding	protein_coding	14.7999	17.1824	8.5537	21.9229	47.7957	23.8321	18.3958	18.4283	2.25487	2.14341	1.0998	3.66166	6.27202	1.48684	3.27406	1.77868	3.30215	8.97911	9.53569	8.70266	2.97175	9.25525	2.81762	8.97474	8.98941	8.92617	3.04014	11.1829	2.26084	6.69674	7.19095	6.34689	2.35267	8.01227	5.1147	14.6859	14.7483	14.6534	5.89852	19.7749	9.9528	27.1441	28.6398	26.9244	9.72701	30.6811	4.29908	11.2985	11.8877	11.1191	3.52012	10.5663	4.62946	14.665	14.7312	14.604	5.03798	18.8265	4.59521	13.3802	13.6277	13.2195	3.99198	13.2191	11.1447	9.73165	8.05955	14.789	33.8304	14.9572	16.1944	17.8341
ENST00000200181	ENSG00000132470	protein_coding	protein_coding	0.111005	0.41625	0.366953	2.47477	0.268933	0.108769	0.113799	0.292606	0.000376768	0.00125593	0.00145877	0.000212296	0.00122515	0.000855282	0.00165473	0.00214722	0.104806	0.664077	0.430247	0.838825	0.073502	0.265122	0.472425	5.19284	5.15153	5.19193	0.0119279	0.0579717	0.121549	0.9184	0.489555	0.891901	0.0561171	0.223052	2.41682	23.5939	23.5598	23.5128	0.0443054	0.167815	0.0724055	0.327869	0.20095	0.603934	0.0825351	0.298184	0.122559	0.831398	0.570575	1.15299	0.0668149	0.251022	0.41944	4.75153	4.68925	4.75778	0.0246692	0.0980402	0.0931148	0.793874	0.542652	0.902048	0.0305355	0.13734	1.04715	8.74518	1.74624	38.1802	0.52998	1.38492	7.43303	1.32765
ENST00000200453	ENSG00000087074	protein_coding	protein_coding	16.5927	21.0554	17.1671	111.848	7.51206	27.0509	38.8615	66.6357	0	0	0	0	0	0	0	0	2.58324	5.45563	7.06306	5.74871	4.54379	10.1724	16.4525	45.0614	45.1664	44.9731	10.8124	0.0912094	5.37071	13.1982	15.3726	13.5792	0.18188	0.284648	34.4365	84.4874	84.6116	84.3672	9.88069	0.0800563	7.1665	16.7034	18.8985	16.9609	8.21761	21.5445	4.17659	9.22694	10.5624	9.42056	5.59691	0.371918	5.07678	13.8755	14.0195	13.8306	1.39524	0.0896526	3.24795	7.95405	8.6087	7.86491	0.168925	0.221223	5.64714	49.9169	12.9289	89.0833	22.0825	11.5987	14.6683	8.95649
ENST00000200457	ENSG00000087077	protein_coding	protein_coding	0.53591	133.26	0.388955	43.4272	0.390289	0.966067	65.2393	0.907296	0.983765	57.7344	0.266314	24.8005	0.177778	1.48691	29.8784	0.933952	2.41665	3.69274	3.46686	2.54215	2.26798	3.05166	59.2694	116.151	116.496	116.072	65.2122	104.183	0.521132	0.964089	0.494714	0.410346	0.140836	0.247014	29.2382	44.6765	44.7092	44.5858	32.6472	46.2988	0.354449	0.583682	0.190541	0.137412	0.140745	0.209022	1.40236	1.99121	1.91753	1.10514	1.81651	2.63758	32.6127	65.0092	64.9881	64.7508	37.2147	63.7119	1.62227	2.8609	2.87018	2.47302	1.89693	3.62884	4.48779	115.443	2.01489	50.6119	1.32495	1.66191	60.8154	2.97235
ENST00000200557	ENSG00000073670	protein_coding	protein_coding	0	0.522881	1.18522	0.123166	4.40337	2.68615	0.374427	0.323055	0	0.0315268	0.0981103	0.0159578	0.391388	0.436731	0.0740632	0.0570486	0.0858244	0.196519	0.00163509	0.00302737	0.0777027	0.184964	0.0623512	0.341373	0.368261	0.341241	0.0526671	0.248133	0.494862	2.41457	2.4539	2.19202	0.693229	3.59052	0.0217828	0.0927532	0.117917	0.0978179	0.026236	0.0954491	0.495436	2.18431	2.26921	1.96532	0.890885	4.24625	0.526146	2.24703	2.42282	2.15421	0.672548	3.05536	0.06379	0.345435	0.378338	0.341342	0.131262	0.765469	0.0684802	0.233262	0.108463	0.0562643	0.0615265	0.22729	0	0.592968	2.3507	0.137253	0.8833	2.42362	0.115262	0
ENST00000200639	ENSG00000005893	protein_coding	protein_coding	2.32095	4.07267	0.812453	14.3488	5.38049	1.67472	2.84991	2.46368	0.254946	0.0544771	0	0.0656974	0.0921125	0	0.0654664	0	0.682089	3.32836	4.58801	3.90352	0.728069	3.17093	2.72932	15.3556	15.4272	15.3363	1.37556	7.6256	0.551813	3.10702	3.98351	3.54124	0.318498	1.38616	8.27212	39.8889	40.0693	39.8931	4.10578	20.4856	1.64486	7.83446	9.69985	8.52069	1.70341	6.82871	1.00623	5.11494	6.1363	5.51051	1.12347	5.04732	1.52469	7.91523	8.01597	7.93135	0.727729	3.94451	1.10158	5.53942	5.98174	5.69455	0.43829	2.1222	5.02632	31.5457	7.05251	76.1941	14.3095	7.68633	16.6395	11.3633
ENST00000200652	ENSG00000197208	protein_coding	protein_coding	0.508834	6.9324	0.219923	6.87467	0.204251	1.52218	1.13741	0.394425	0	2.13541	0.202632	2.43893	0	0.225727	0	0.118062	0.293056	0.587095	0.438281	0.271471	0.114139	0.184964	2.22615	5.69522	5.68814	5.6375	2.77333	7.9091	0.176948	0.358259	0.14606	0.0467161	0.161879	0.349551	2.85798	6.58696	6.56815	6.52371	3.13735	8.14116	0.162356	0.298189	0.123535	0.047729	0.124658	0.209022	0.207836	0.388771	0.250175	0.143387	0.200758	0.379586	0.287777	0.734097	0.722512	0.671093	0.10681	0.299869	0.117639	0.232372	0.28702	0.0871447	0.104689	0.22642	1.34634	4.67398	0	6.24499	0.52998	0.415477	1.38315	0
ENST00000200676	ENSG00000087237	protein_coding	protein_coding	0	0.123246	0	0.378509	0	0	0	0.076711	0	0	0	0	0	0	0	0.0519389	0.148292	0.196519	0.000538481	6.73758e-05	0.129984	0.184964	0.014989	0.0249185	0.0168335	0.0078485	0.0137136	0.0240531	0.10709	0.164906	0.000467268	2.09458e-05	0.0958054	0.156773	0.0191951	0.0260774	0.0163076	0.00433734	0.0149663	0.0233394	0.156101	0.217501	0.0202548	0.00311134	0.140886	0.209022	0.139014	0.176727	0.00106662	8.70116e-05	0.120124	0.164466	0.0208737	0.0320459	0.0117931	0.00291024	0.0164087	0.0290955	0.0920324	0.129507	0.090903	0.0209811	0.0790541	0.121389	0	0.0232536	0	0	0	0	0	0
ENST00000200691	ENSG00000087250	protein_coding	protein_coding	13.0261	0	13.0873	0	79.0237	9.25347	0	0	52.038	0.0415635	11.8645	0.129305	130.039	28.8094	0.00716694	0	88.5448	33.6382	32.6571	31.8846	74.4484	28.9334	0.344477	0.143216	0.180162	0.122431	0.233544	0.0735067	22.0098	9.30901	9.06849	8.2596	11.9669	4.9874	0.461335	0.181066	0.201321	0.147726	0.127749	0.0583877	211.061	80.956	80.6249	78.9163	177.838	69.8426	53.8373	19.6049	19.0513	18.4062	36.4025	0.46951	0.629763	0.261593	0.336867	0.22803	0.120165	0.101783	0.790474	0.382822	0.242994	0.193321	0.108601	0.0902106	29.769	0.139522	11.2162	0.205879	68.3582	20.4276	0.244933	0.713363
ENST00000201015	ENSG00000087494	protein_coding	protein_coding	0.410526	0.541585	0.0243879	0.199528	0	0.0802199	1.12766	0	0	0.269136	0.724725	0.131447	0	0	0.850285	0	0.140949	0.196519	0.00654559	0.00201105	0.124012	0.184964	0.678431	1.16244	1.17268	1.15966	0.0606479	1.20069	0.140568	0.261439	0.164765	0.194824	0.172891	0.356688	0.187456	0.317301	0.315568	0.307882	0.227499	0.402803	0.148778	0.217501	0.000270034	4.02895e-05	0.1348	0.209022	0.110192	0.154003	0.0170009	0.018171	0.114455	0.164466	0.875397	1.58529	1.57286	1.55934	1.00544	1.77751	0.083604	0.141758	0.00807753	0.0110236	0.0553421	0.0902106	0	1.50673	0.100744	0.308818	0	0.103869	1.883	0.237788
ENST00000201031	ENSG00000087510	protein_coding	protein_coding	0.0376091	10.5119	1.35239	0.69221	20.746	0.0564819	8.54405	0.0103274	0	2.71173	0.316339	0.231539	3.99621	0	0.986791	0	0.121749	0.261137	0.200492	0.189994	0.100755	0.184964	2.71957	9.00373	9.01825	8.98242	3.32265	12.2001	0.419062	1.22393	1.26442	1.21338	0.39594	1.21357	0.284504	0.840802	0.856586	0.836465	0.386155	1.28206	5.74126	16.0953	16.812	16.2136	5.80948	18.2274	0.105181	0.176727	0.0318026	0.0447676	0.0925269	0.164466	1.21225	4.01078	4.02895	3.99565	1.52943	5.70086	0.0844027	0.218313	0.220695	0.203577	0.0437074	0.0902106	0.448779	8.58059	1.61191	0.617637	19.0793	0	3.54432	0.475576
ENST00000201586	ENSG00000088002	protein_coding	protein_coding	0.722407	8.64643	0	0	0.702429	1.32561	4.21407	0.325204	0	12.0303	0	0.217502	0	0.470543	2.40602	0.0123495	1.31748	1.42727	0.489963	0.00943408	1.68963	0.481889	12.651	16.8849	16.6877	16.5591	13.856	1.6192	0.124727	0.164906	2.18554e-05	1.78125e-08	0.109985	0.156773	0.119527	0.127287	0.0786688	0.0130966	0.143855	0.0718177	0.300684	0.342027	0.0212261	0.000141772	0.268895	0.333076	0.349859	0.380985	0.119445	0.000966295	0.288711	0.311976	2.74087	3.62371	3.45036	3.27136	3.32555	1.59532	0.353659	0.448965	0.189994	0.0211788	0.0870677	0.111254	1.27154	16.8849	0	0.137253	0	0.415477	3.44692	0.845878
ENST00000201647	ENSG00000131037	protein_coding	protein_coding	0	0.485125	0.0444159	0	0.0595458	0	4.79225	0	0	0	0	0	0	0	0	0	0.225744	0.544872	0.540669	0.277441	0.160991	0.401487	0.637752	2.53882	2.47574	2.49413	0.0259953	0.0889748	0.0702009	0.148442	0.00147811	0.000517377	0.0793729	0.156773	0.169401	0.51413	0.501902	0.526455	0.0229125	0.0833245	0.146542	0.391075	0.301703	0.14947	0.137824	0.392224	0.318747	0.852549	0.532027	0.392082	0.116549	0.312838	0.927873	3.95917	3.93336	3.93559	0.0417358	0.0880225	0.148719	0.544812	0.319296	0.319713	0.0543845	0.192901	0.897558	3.56595	0.134326	0.799496	0.44165	1.48879	4.82538	0.762549
ENST00000201943	ENSG00000182389	protein_coding	protein_coding	0	0	0	2.73389e-07	0	0	0	0	0	0	0	0.0526908	0.00390036	0	0	0	0.16283	0.196519	0.0027519	0.0503427	0.141673	0.184964	0.0199384	0.0268351	0.000137512	0.00154567	0.0154741	0.0240531	0.116988	0.164906	0.000298898	0.0016645	0.103818	0.156773	0.0225749	0.0289996	0.0114213	0.0173212	0.0174584	0.0261572	0.17989	0.252128	0.0108064	0.0879378	0.159676	0.24246	0.153024	0.176727	4.56976e-06	5.35472e-05	0.131262	0.164466	0.0235207	0.0320459	0.00104029	0.00702917	0.0183688	0.0290955	0.0773415	0.0977297	0.0196755	0.0486837	0.0646387	0.0902106	0	0	0	0	0	0	0	0
ENST00000201961	ENSG00000197183	protein_coding	protein_coding	0.583432	0.468148	0.732878	0	0.923244	1.77493	0	1.09239	1.14389	0.219984	0.466201	0.0758283	0	0	0.132207	1.08651	0.406101	0.428748	1.2708	0.996535	0.357583	0.417191	0.156503	0.173742	0.190986	0.180515	0.204425	0.253036	0.620354	0.629734	1.03171	0.873792	0.606733	0.636877	0.0743811	0.074993	0.103858	0.0943439	0.0617786	0.0711064	0.529269	0.528456	1.37353	1.02276	0.435788	0.471822	0.983067	0.964221	1.77579	1.52566	0.895529	0.970487	0.135253	0.151918	0.227893	0.199378	0.118591	0.152989	1.47338	1.5036	1.56094	1.52576	1.23822	1.39442	0	0.0697609	0	0.0686263	0.52998	0	0	1.50599
ENST00000201963	ENSG00000088305	protein_coding	protein_coding	0	0	0	0.312258	0	0.513301	0	0	0	0	0	0	0	0	0	0	0.488649	2.01696	0.762917	1.74569	0.188631	0.327017	0.0559613	0.296975	0.191935	0.26982	0.0133531	0.0470297	0.100398	0.362093	0.0271375	0.18089	0.0887008	0.229357	0.21523	1.04049	0.919012	1.0149	0.0394251	0.0519073	0.140934	0.45282	0.037227	0.266677	0.134741	0.308977	0.367179	1.38301	0.322335	1.11776	0.185626	0.306618	0.0760593	0.313476	0.200402	0.288734	0.0222671	0.0548122	0.0778959	0.289927	0.087529	0.251025	0.0747383	0.153557	2.9046	0.452477	0.659316	1.48017	0.627143	1.80502	0.578474	0.373195
ENST00000201979	ENSG00000088320	protein_coding	protein_coding	0	0	0	0	0	0	0	0	0	0	0	0	0	0	0	0	0.149633	0.196519	0.105101	0.0612189	0.131071	0.184964	0.0177744	0.0268351	0.0549325	0.0282167	0.0138722	0.0240531	0.108008	0.164906	0.0661124	0.0176563	0.0965542	0.156773	0.0194252	0.0260774	0.0485459	0.014467	0.0151374	0.0233394	0.157434	0.217501	0.109942	0.0319495	0.141989	0.209022	0.140303	0.176727	0.100068	0.0403828	0.121156	0.164466	0.0211123	0.0320459	0.0485279	0.0183429	0.0165865	0.0290955	0.0701657	0.0977297	0.0949614	0.0401269	0.0590068	0.0902106	0	0	0	0	0	0	0	0
ENST00000202017	ENSG00000088356	protein_coding	protein_coding	39.6099	14.0847	19.8145	12.7475	33.6598	32.4077	20.0915	22.9951	0.28378	0.254681	0	0.0376236	0	0	0.131193	0	37.5353	71.7294	73.5277	72.5883	27.3132	57.6341	10.8398	24.2076	24.2607	24.2066	11.4682	28.6267	18.1813	38.0252	39.1634	38.5876	18.1825	42.0477	10.4989	21.1559	21.2048	21.1752	10.2864	23.3651	38.9062	74.9354	77.6602	76.3567	38.9378	83.4625	23.4661	43.177	44.3413	43.8127	23.2742	47.2583	15.2196	34.0695	34.1707	34.0892	15.7795	40.0287	15.7476	32.0586	32.4737	32.2357	15.4503	34.6882	96.0387	23.8682	41.9097	21.9147	78.9671	43.6845	34.233	33.7659
ENST00000202028	ENSG00000088367	protein_coding	protein_coding	0.00042705	4.19211	0.898021	0.92505	6.77466e-09	1.96703	3.80841	2.10677	0	0	0	0	0	0	0	0	0.368523	1.92839	0.137957	1.1222	0.300859	8.85293	0.353315	1.76163	1.57731	1.70426	0.042109	0.093362	0.207925	0.857225	0.0387558	0.487777	0.211131	4.4023	0.15733	0.758788	0.559303	0.707349	0.0725523	3.01159	0.482497	2.08677	0.0851407	1.23198	0.238741	0.424696	0.227567	0.775613	0.0303079	0.37058	0.297563	5.69037	0.453398	2.71287	2.29133	2.59685	0.0430609	0.091488	0.197117	0.726693	0.208947	0.550401	0.158266	0.290055	1.08188	1.10233	0.889909	0.497132	1.82969	0.362718	1.49584	0.844996
ENST00000202556	ENSG00000088808	protein_coding	protein_coding	4.42076	4.24917	2.21669	6.02568	5.95546	6.41275	6.20085	5.17374	0	0	0	0.0535486	0	0	0	0	0.223108	0.786564	1.51465	1.4422	0.178855	0.237297	0.429787	2.06376	2.10234	2.08715	0.795448	0.6211	0.117471	0.524524	0.9045	0.879393	0.0829799	0.205839	0.589236	2.41025	2.46669	2.44377	1.42806	0.114024	0.266886	1.15397	1.89556	1.91547	0.288866	0.414595	0.926383	3.73527	4.39219	4.24197	0.480947	0.412733	0.504571	2.47786	2.54072	2.51282	0.675533	0.187381	0.296135	1.23769	1.54628	1.47181	0.66962	0.214137	1.57073	3.44666	1.24251	3.86492	2.25242	6.68918	4.5772	2.02912
ENST00000202625	ENSG00000166948	protein_coding	protein_coding	0.0159048	0	0	0	0	0.358036	0	0	0	0	0	0	0	0	0	0	0.126868	0.196519	8.9994e-06	4.74716e-05	0.112428	0.184964	0.0143176	0.0268351	0.000312362	0.00139677	0.0112796	0.0240531	0.0923135	0.164906	4.36723e-06	1.03245e-05	0.0835836	0.156773	0.0156844	0.0260774	0.00010764	0.000129002	0.0123344	0.0233394	0.13462	0.217501	9.24086e-06	3.28177e-05	0.122891	0.209022	0.118497	0.176727	1.894e-05	6.44844e-05	0.103506	0.164466	0.0172028	0.0320459	7.56736e-05	5.71118e-05	0.0136507	0.0290955	0.0582051	0.0977297	5.93235e-05	7.99974e-05	0.0494658	0.0902106	0	0	0	0	0	0	0	0
ENST00000202677	ENSG00000188559	protein_coding	protein_coding	13.7187	2.63562	4.68417	7.06841	18.7465	32.1039	7.29867	17.9334	1.62912	0.186489	0.189704	0.470549	0	7.42279	0.529001	0.994761	1.22841	11.2119	11.8325	11.32	1.35493	15.8087	0.210651	2.39892	2.40643	2.39854	0.320688	2.82763	0.2153	2.01108	2.33721	2.27973	0.221139	2.92367	0.358924	3.65921	3.67509	3.65133	0.481292	3.80511	1.20224	10.7666	11.5881	11.1568	0.535729	1.50236	4.76681	42.4863	44.1084	42.3874	6.11633	46.2072	0.386837	4.34335	4.35908	4.33841	0.721358	9.67666	1.25378	12.5846	12.789	12.5586	2.21521	25.7493	20.8682	3.80197	4.02978	6.0048	20.6692	60.3135	6.77167	18.1511
ENST00000202773	ENSG00000089009	protein_coding	protein_coding	1323.98	1005.88	1244.79	875.189	894.24	1366.71	1907.13	1713.67	1302.66	959.527	1484.78	1070.08	829.09	1313.58	1783.71	1563.37	2058.72	1798.07	1831.16	1824.89	1964.14	1855.37	1400.38	1384.97	1387.19	1386.57	1269.01	1385.62	2152.7	2048.71	2088.29	2080.57	2144.06	2206.71	1697	1536.07	1538.59	1538.46	1503.68	1481.67	1379.52	1215.95	1241.23	1235.49	1310.11	1268.73	2228.74	1860.57	1891.13	1886.41	2129.03	1912.92	2611.98	2591.54	2598.41	2597.04	2370.45	2578.92	2377.3	2162.64	2179.77	2176.59	2269.79	2174.77	1613.65	1235.77	1866.24	1353.43	1073.84	1589.46	2343.69	1919.71
ENST00000202816	ENSG00000089048	protein_coding	protein_coding	1.75239	1.81931	1.28301	1.89254	2.51268	2.21077	1.63879	3.13845	0	0	0	0	0	0	0	0	3.48951	10.2878	9.55198	11.7185	0.241344	0.355914	1.63994	5.58742	5.58309	5.67398	0.141296	0.439695	4.46413	14.2592	13.6165	15.872	0.606658	1.24998	3.37358	10.6006	10.5713	10.6896	1.05589	3.48286	4.71721	13.8626	13.2453	16.1478	0.230786	0.363094	6.91504	19.7229	19.5827	21.3089	0.216908	0.315711	1.88654	6.37133	6.3483	6.50776	0.38329	1.30279	3.20707	10.0882	10.0311	10.6393	0.120298	0.199453	10.5463	5.81981	13.6862	10.3657	15.8334	20.2985	6.27056	10.4067
ENST00000202831	ENSG00000089060	protein_coding	protein_coding	0	0	0	1.45203e-07	0	2.77261e-08	0	0	0.0311746	0	0	0	0	0	0	0	0.138423	0.324141	0.112374	0.335936	0.112772	0.215032	0.0645744	0.231484	0.219385	0.249232	0.0235265	0.0637078	0.164121	0.465266	0.260726	0.685996	0.116299	0.254036	0.105168	0.331548	0.311747	0.339661	0.0265106	0.0599398	0.117885	0.217501	5.34434e-05	0.000238749	0.108576	0.209022	0.165048	0.338089	0.0154863	0.124698	0.148035	0.322162	0.0839944	0.298296	0.267016	0.320373	0.0283139	0.0685853	0.0660635	0.165604	0.152661	0.267622	0.0830497	0.17768	0.538535	0.266254	0.819388	0.502116	0	0	0.412063	0.186267
ENST00000202834	ENSG00000089063	protein_coding	protein_coding	60.5401	63.6394	48.6343	79.6466	78.5173	65.6886	52.6653	71.5311	81.8698	74.9835	69.04	74.3799	92.2153	66.1174	50.0972	109.956	48.113	64.8056	65.7371	63.9958	68.6005	0.443023	58.9339	92.5342	92.5891	92.4472	70.8347	1.55261	54.3235	80.5143	81.1969	79.4336	73.1437	0.255822	57.7673	82.37	82.4485	82.3326	73.4792	1.03375	66.3091	91.677	92.2822	90.0159	90.1819	1.61607	51.7473	67.9428	68.6868	67.1487	71.745	0.942685	43.2951	68.6097	68.596	68.4599	48.2179	1.50644	65.768	94.3713	94.9772	94.258	85.9578	0.174451	64.4343	91.5506	75.5609	77.5348	83.2096	63.573	71.2935	97.9609
ENST00000202917	ENSG00000089127	protein_coding	protein_coding	0	0	0	6.71713	0	0	0	0	0	0.0021391	0	0.026409	0	0	0.00146921	0	0.115396	0.152095	0.116507	0.149729	0.132216	0.184964	0.0284601	0.0464461	0.0409182	0.0391548	0.0226719	0.0358947	0.142731	0.232068	0.0237642	0.0530444	0.0973432	0.156773	0.219959	0.325612	0.267389	0.291167	0.0345412	0.0538855	0.163533	0.220251	0.00789567	0.0213487	0.151989	0.218687	0.141667	0.176727	0.0324724	0.0648241	0.122246	0.164466	0.104087	0.175781	0.156516	0.15952	0.029588	0.0602841	0.0732096	0.0991684	0.0133748	0.0139575	0.0657942	0.095851	0.0407981	0.0744117	0.402978	0.620527	0	0	0.348476	0
ENST00000202967	ENSG00000089163	protein_coding	protein_coding	0.180478	0.773327	2.08136	0.598964	1.45227	0.708183	1.40064	1.00225	0	0.147142	0.00818322	0.0103456	0.0237419	0.5685	0.202246	0.205018	0.172968	0.196519	0.0390676	0.0106364	0.149715	0.184964	0.791417	1.00301	1.03079	0.995679	0.0624019	0.0990882	0.616698	0.886145	0.96747	0.920152	0.178011	0.394021	0.0386831	0.065534	0.126124	0.0919221	0.0301898	0.0622684	1.21931	1.69177	1.94397	1.77376	0.245752	0.551836	0.488061	0.427849	0.858517	0.65429	0.637134	0.379122	0.423143	0.597944	0.609715	0.590264	0.0323343	0.0981707	0.756327	0.960403	0.941639	0.905483	0.372709	0.528632	0	1.4301	1.20893	0	1.85493	0.415477	0.994139	1.42673
ENST00000203001	ENSG00000089195	protein_coding	protein_coding	8.1651	9.24143	11.6738	7.74207	11.2186	12.9806	7.00626	23.8263	0	0.0243092	0	0.0502761	0	0	0	0	9.11579	16.7441	18.2963	17.5527	17.2268	0.281687	10.2341	26.4599	26.5121	26.4388	13.5225	0.0434358	14.5054	33.3179	34.7555	33.8825	21.4547	0.455059	7.97661	16.9516	17.0177	16.9788	11.9516	0.558557	14.3365	26.7404	29.4097	28.0956	24.1856	0.296462	15.3631	29.224	30.4952	29.8293	24.253	0.859166	10.8053	26.0528	26.1641	26.0679	15.2896	0.0618959	28.7252	64.4021	65.3103	64.4926	39.4747	0.132374	24.4585	37.2553	49.5271	23.742	39.4129	42.3072	38.3872	93.2173
ENST00000203166	ENSG00000249115	protein_coding	protein_coding	3.83331	3.86416	6.6293	3.02484	19.4025	2.92124	3.05358	6.73208	0.128436	0.230532	0.418761	0.28098	1.39213	0.816355	0.277091	0	0.676025	2.63698	3.68741	2.90631	0.19951	0.683598	0.364753	1.82437	1.90146	1.84575	0.227909	1.65521	0.579783	2.47227	3.63453	2.84379	0.229238	1.69405	0.329495	1.45632	1.55893	1.48755	0.0582748	0.11588	2.23596	9.03228	11.3268	9.58296	0.281323	0.429241	1.32827	5.03222	6.30085	5.36044	0.559941	0.504024	0.323353	1.62593	1.76679	1.66266	0.450777	2.9241	1.04905	4.6015	5.03869	4.6879	0.212874	0.306712	5.43023	3.57176	5.17154	2.44538	16.7562	9.38286	2.69282	8.31465
ENST00000203407	ENSG00000010256	protein_coding	protein_coding	52.3748	177.607	61.7029	67.1331	149.779	99.1661	90.0666	141.049	0	0	0	0	0	0	0	0	23.9226	43.1351	43.5862	43.0451	0.562602	6.88985	89.1606	182.146	182.36	182.104	5.387	49.8894	29.9887	57.3153	57.8427	57.1953	3.50281	66.344	31.7651	58.8867	58.9319	58.8834	1.721	14.6495	56.3912	101.349	103.507	102.24	1.32837	11.2344	39.2226	69.8051	70.9244	70.1761	6.09119	75.2375	46.2368	94.4514	94.5676	94.4256	3.04711	28.408	79.1409	146.756	147.549	146.873	2.71114	22.9685	48.2437	189.345	63.469	63.0447	111.296	69.5232	98.6575	159.258
ENST00000203556	ENSG00000089639	protein_coding	protein_coding	6.73541	9.07269	7.26694	5.80862	3.94124	3.88433	7.478	3.50656	1.57414	1.33196	0.769865	0.502779	0.511867	1.28641	0.824767	0.074759	1.62097	5.64299	5.53188	5.19026	1.72964	6.40649	1.27973	5.56796	5.56142	5.52787	1.41551	6.42331	0.725078	2.75657	1.83015	1.92031	0.409295	1.54243	0.697416	2.65618	2.62929	2.62078	0.78565	3.22998	0.356888	1.17132	0.349067	0.60281	0.359969	1.16553	1.20567	4.08063	3.83903	3.70415	1.27547	4.57123	1.01253	4.36326	4.41587	4.3218	1.11979	5.04551	0.326632	1.1731	1.16435	1.09591	0.0870696	0.235479	6.5073	6.97609	5.23871	3.22544	1.58994	4.77799	5.33089	2.61567
ENST00000203629	ENSG00000089692	protein_coding	protein_coding	0.063678	0.147939	0	0	0.21888	0.081505	0.0624086	0.167596	0.28077	0.01081	0	0.0106569	0	0.0010208	0	0	0.295013	0.665616	0.830539	0.487885	0.162292	0.392856	0.030557	0.107814	0.159483	0.102535	0.0162672	0.0792523	0.0851174	0.152012	0.148719	0.0504502	0.0896611	0.156773	0.0253423	0.0656596	0.136879	0.0677774	0.0179006	0.074465	0.175952	0.304085	0.612298	0.238715	0.131838	0.209022	0.363134	0.726845	1.34854	0.68446	0.120442	0.197274	0.0189771	0.0320459	0.0617447	0.0172165	0.0149897	0.0290955	0.092295	0.205722	0.499884	0.236964	0.0704247	0.161295	0.897558	0.0930146	0.134326	0.0686263	0.52998	1.38492	0	0.237788
ENST00000203630	ENSG00000089693	protein_coding	protein_coding	154.074	122.374	127.261	119.06	154.299	154.629	158.52	62.4472	0	34.6049	0	37.3988	0	0	55.7658	0	82.4717	127.431	127.193	126.687	0.250674	139.648	61.3439	110.959	110.995	110.878	0.0420253	0.0913569	84.5497	143.347	143.578	142.398	2.28254	171.029	76.7244	124.597	124.612	124.545	0.21088	1.26034	108.328	168.431	168.501	167.833	0.25678	0.402905	94.5978	140.767	141.043	140.605	0.23981	0.353802	94.5755	171.744	171.786	171.602	0.200894	1.21157	49.4009	81.4493	81.3477	81.2574	0.138851	0.230196	129.922	106.037	139.027	113.439	160.054	138.356	163.514	75.7354
ENST00000203664	ENSG00000089723	protein_coding	protein_coding	0.400042	2.85635	3.04846	1.32933	2.57663	1.0294	6.08157	2.89371	0	0.309493	0.115746	0.0376524	0	0.128937	0.240705	0.134876	0.200562	0.660316	0.64015	0.583464	0.147893	0.417191	0.926424	4.25841	4.28732	4.2463	1.01387	5.10143	0.550093	2.22049	2.84549	2.32413	0.52044	2.22688	0.0946278	0.404438	0.433035	0.400925	0.133033	0.627819	0.628102	2.30478	2.67274	2.35232	0.828608	3.32687	0.223209	0.731949	0.905571	0.732178	0.208479	0.658991	0.825056	3.82374	3.87324	3.81531	0.972927	5.04078	0.325428	1.30646	1.50044	1.31869	0.372991	1.60395	1.21201	5.32582	3.22382	0.343131	2.11992	1.03869	4.29641	1.42673
ENST00000204005	ENSG00000090006	protein_coding	protein_coding	0.551104	0.000494693	0	0.0372665	0.662392	3.96462e-07	0.0320172	3.63228	0	0	0	0	0	0	0	0	0.302435	1.86193	0.419386	1.10975	0.0872294	0.310086	0.12293	1.08035	0.944567	1.03782	0.0106835	0.0540649	0.056558	0.209529	0.000570213	0.00349742	0.0593454	0.160812	0.563659	4.25289	4.09365	4.19875	0.0191349	0.0700835	0.288006	1.79703	0.241949	0.99108	0.0962185	0.324135	0.16946	0.902102	0.145528	0.474903	0.0957488	0.337735	0.0357398	0.274788	0.13776	0.236036	0.0128703	0.0618849	0.375708	2.6557	2.20795	2.61742	0.0425202	0.183554	3.40324	1.83421	0.402978	7.20886	3.34392	1.62729	0.482662	4.80881
ENST00000204517	ENSG00000090447	protein_coding	protein_coding	16.5171	14.5551	13.7176	13.9031	9.64944	21.3472	8.40603	11.0844	0	0	0	0	0	0	0	0	4.48557	9.59476	10.2029	9.60671	1.37324	3.08894	4.64059	11.9472	11.9923	11.9403	2.46007	7.11998	5.54168	13.0814	13.5012	12.9383	2.15277	5.59866	3.75499	8.57941	8.60779	8.56784	2.0222	5.42181	2.68231	5.82855	6.82186	6.22052	0.212575	0.330673	5.62021	11.2492	12.1828	11.6209	4.85714	8.17684	2.89402	7.49529	7.55224	7.45971	1.88311	5.42993	2.43945	5.66536	5.98624	5.71685	0.564244	1.54301	12.491	12.6267	13.9699	8.95573	7.9497	11.7719	7.23272	5.78617
ENST00000204549	ENSG00000090470	protein_coding	protein_coding	10.7375	9.90266	6.48912	11.9453	13.8669	26.2158	8.99146	25.2106	1.96726	1.58898	0.801773	1.93877	2.13232	5.47824	1.5006	3.59692	10.1245	27.8441	28.6281	27.1344	15.0163	45.7148	6.85385	23.1368	23.2412	23.0925	10.708	40.1917	3.69109	11.3223	12.8431	11.174	5.3645	18.1348	8.12582	24.4609	24.5721	24.4204	11.7809	40.2543	9.83877	27.8378	30.3927	27.6114	15.9635	48.7177	19.6471	53.5445	55.9984	53.4214	27.7253	84.5012	5.97293	20.1922	20.3309	20.1414	9.22097	35.1652	16.9774	51.6315	52.5914	51.458	24.7487	83.6402	16.6048	14.6498	8.86551	17.2938	17.4893	37.393	12.4483	34.2414
ENST00000204566	ENSG00000090487	protein_coding	protein_coding	19.3413	19.883	17.3495	32.5937	54.0946	32.9837	17.7284	41.4311	0	16.0627	0	30.5084	0	0	12.668	0	11.4091	22.6666	22.9952	21.9556	0.269796	0.405241	15.6426	31.4838	31.4856	31.4316	0.0390114	0.0836999	12.1597	22.5817	23.1732	22.066	0.202098	0.296474	29.0873	53.1876	53.195	53.1463	0.0417058	0.0794655	25.7743	44.5547	45.3049	43.9587	0.252113	0.399669	21.1064	35.0368	35.5271	34.5405	0.24104	0.344997	12.662	25.4297	25.4448	25.3871	0.044098	0.094174	36.9516	67.8673	68.0735	67.6181	0.135457	0.233881	23.3365	35.4386	25.7906	56.8187	53.4838	40.6416	29.4699	74.0114
ENST00000204604	ENSG00000090539	protein_coding	protein_coding	3.04348e-10	0	0	0	0.0772536	0	0	6.65547	0	0.00335895	0	0.00694695	0	0	0	0	0.0801445	0.189158	0.0186279	0.0543054	0.0900076	0.184964	0.00836265	0.0279306	0.010255	0.019522	0.00997136	0.0309993	0.0735878	0.164906	1.11069e-06	2.66438e-06	0.0676568	0.156773	0.00928635	0.0279302	0.0118483	0.0210573	0.0135945	0.0435458	0.107371	0.217501	4.70259e-05	0.000374501	0.0994511	0.209022	0.0633026	0.135949	0.00140746	0.00222039	0.0824667	0.164466	0.0148775	0.0399896	0.00183122	0.00191575	0.0121127	0.0370041	0.20259	0.831628	0.770392	0.880434	0.126414	0.226662	0.213704	0.0274061	0	0.00980375	0	0.0692462	0	0.82886
ENST00000204637	ENSG00000090554	protein_coding	protein_coding	0.136489	0.326642	0.222024	0.233973	0	0	0.297678	0	0.0106187	0.0173579	0.013416	0.0137263	0.00460386	0.00530307	0.0566999	0.00605162	0.287516	0.341807	0.222437	0.0880866	0.252373	0.331919	0.195982	0.269247	0.278526	0.24003	0.105465	0.132369	0.497954	0.645676	0.67519	0.393838	0.270164	0.496475	0.112164	0.128075	0.137411	0.111534	0.0345199	0.048883	0.202537	0.233062	0.0618281	0.0159078	0.220822	0.280571	0.309623	0.353829	0.47461	0.240913	0.236907	0.325077	0.027887	0.0347326	0.0530632	0.0249671	0.0379022	0.0597774	0.121472	0.151076	0.16264	0.0823419	0.116854	0.217876	0	0.21684	0.662034	0.154409	0.0662475	0.311608	0.0108059	0.0594469
ENST00000204679	ENSG00000090581	protein_coding	protein_coding	7.39144	6.74086	8.84931	24.7431	6.4052	7.6671	3.21381	7.11985	0.284286	0.306798	0	0.236061	0.303873	0.510147	0.129304	0.133544	1.87207	2.46788	3.15304	2.78354	0.20756	0.194349	3.59414	5.11319	5.13472	5.10684	0.0225559	0.0271268	2.37021	3.34591	3.7503	3.47814	0.134726	0.162257	6.8823	9.01354	9.02336	8.99199	0.0275387	0.0337908	1.70103	2.00778	2.62534	2.28257	0.211448	0.216303	5.25641	7.32109	7.80122	7.46246	0.17332	0.184796	1.78304	2.60019	2.63443	2.60005	0.0250901	0.0325474	4.67416	5.66488	5.78588	5.66472	0.169126	0.35828	5.34439	10.3576	7.62779	18.2121	4.66214	15.3235	5.50152	11.1898
ENST00000204726	ENSG00000090615	protein_coding	protein_coding	0.770928	3.92356e-05	1.13038	0.00142771	1.83695	1.76007	0.836796	3.65681	0	0	0	1.03631	0	0	0	0	1.1681	10.901	12.1289	10.79	0.211549	0.493528	0.494967	6.03371	6.06565	5.99857	0.145969	1.84487	0.57453	5.79155	6.37854	5.64408	0.76284	20.1212	0.835769	8.78025	8.79776	8.73358	0.397697	3.51783	0.662713	6.05506	6.82262	6.12306	0.193452	0.383362	0.749367	7.02271	7.68116	7.02587	1.3707	26.4299	0.446706	5.43971	5.46347	5.39241	0.955445	13.5566	1.29185	13.9267	14.1593	13.6919	2.12247	19.0864	19.0608	10.4254	11.4016	15.4053	13.6996	9.90617	8.53963	19.765
ENST00000204801	ENSG00000090659	protein_coding	protein_coding	0	0	0	0	0	0	0	0	0	0	0	0	0	0	0	0	0.181742	0.196519	4.93906e-05	0.000249944	0.156601	0.184964	0.0232747	0.0268351	0.000503176	0.0045374	0.0179126	0.0240531	0.1297	0.164906	4.55446e-05	0.000479213	0.113902	0.156773	0.0253469	0.0260774	0.000414466	0.000637766	0.0194851	0.0233394	0.18893	0.217501	1.23933e-06	6.34888e-06	0.167543	0.209022	0.17136	0.176727	0.000298505	0.00169103	0.145579	0.164466	0.0271763	0.0320459	3.95827e-06	2.37024e-05	0.0210368	0.0290955	0.0879618	0.0977297	0.000100461	0.000354236	0.072847	0.0902106	0	0	0	0	0	0	0	0
ENST00000204961	ENSG00000090776	protein_coding	protein_coding	0.0985362	7.30949	6.06322	4.46141	11.1189	22.572	2.95359	2.40755	0	1.01316	0.822309	0.490416	2.36918	3.2061	0.414565	0.399258	0.104164	0.196519	0.184099	0.0896908	0.0933957	0.184964	0.933592	3.74724	3.7768	3.75068	1.24871	5.3021	0.740817	2.62026	2.82587	2.72862	0.606519	2.22688	0.576783	2.04021	2.06757	2.04845	0.673121	2.59557	1.80576	5.94605	6.40396	6.19154	2.50821	8.98997	3.45732	11.0031	11.415	11.1731	3.45085	11.8299	0.429307	1.72082	1.75439	1.73276	0.422186	1.80897	0.441867	1.54801	1.64236	1.59253	0.437761	1.60395	0	3.55781	4.02978	2.26467	4.76982	13.2953	2.24762	1.9023
ENST00000205061	ENSG00000090863	protein_coding	protein_coding	0.129257	0.443175	0.289722	1.0768	0.151612	0.0272287	0.887077	0.414647	0	0	0	0	0	0	0	0	0.803193	5.53925	5.89887	5.82852	0.516638	0.379857	2.1441	17.8034	17.8445	17.7306	0.293617	1.37003	1.05622	8.89421	9.19384	8.97229	0.13143	0.256037	3.57648	25.4528	25.4896	25.3697	0.171104	0.558139	0.724523	5.18302	5.83794	5.69268	0.152523	0.298795	0.655584	4.86888	5.2017	5.04643	0.133907	0.260187	1.12523	9.66283	9.68334	9.6123	0.0699873	0.209473	1.25662	10.522	10.6059	10.4728	0.107655	0.160111	9.22989	36.8934	16.5267	50.843	10.4595	9.83989	19.1477	18.8231
ENST00000205135	ENSG00000090924	protein_coding	protein_coding	5.41023	1.1538	8.53552	3.85156	8.61899	8.32021	2.09289	5.48651	0	0.108164	0.19058	0.119549	0.4239	0.24393	0.255159	0.247771	0.36053	1.65189	2.46451	1.40431	0.16375	0.581977	0.149626	0.86792	0.897012	0.843033	0.0171957	0.314008	0.276685	1.47821	1.91155	1.20768	0.120916	1.19781	0.294919	1.46564	1.53177	1.44137	0.187828	1.42434	0.716487	2.79627	2.81883	2.00818	1.36262	5.98248	0.690416	3.32193	4.0538	3.08329	0.142407	0.7657	0.143976	0.828139	0.907441	0.785686	0.0583675	0.892992	0.500442	2.52357	2.57629	2.2731	0.0609405	0.24806	2.61788	1.44638	2.51189	2.36532	2.93256	5.19347	1.22755	4.56552
ENST00000205143	ENSG00000090932	protein_coding	protein_coding	6.14621	0.107785	1.70319	0.0485232	7.21651	9.97644	0.125801	14.078	5.31733	0.886936	0.631074	0.295591	5.85099	14.8871	0.25102	11.6054	6.52949	16.1867	16.4116	15.6682	8.33166	25.1077	0.319864	0.954243	0.965748	0.934456	0.452944	1.6208	1.36929	3.66216	4.03668	3.53295	0.441879	1.19917	0.173804	0.448131	0.450074	0.43001	0.141391	0.422231	4.77135	11.78	12.4235	11.5472	5.5017	15.9901	10.3275	24.4266	24.4863	23.9523	16.0275	42.595	0.33752	0.992131	1.02252	0.974397	0.440958	1.49994	11.9335	31.936	32.2469	31.7485	14.6247	46.3123	13.9121	0.837131	5.4402	0.54901	12.0309	15.9959	0.950916	27.52
ENST00000205194	ENSG00000090971	protein_coding	protein_coding	25.615	19.1852	3.07175	6.37306	30.3344	32.5627	12.0847	14.637	0.822751	1.02736	0.00234723	0.273028	0.958669	2.69693	0.381251	1.39045	13.7118	23.9435	24.1377	22.4501	1.62152	9.43511	11.7862	26.5115	26.5355	26.3798	1.08708	8.17015	1.1399	2.34859	2.90492	1.9766	0.125182	0.319313	1.80301	4.62672	4.65793	4.47541	0.108508	0.811859	13.9981	25.4456	25.8065	23.4959	1.15425	6.7518	16.0305	34.353	34.5575	32.2764	0.389779	1.29571	4.25981	9.33114	9.33847	9.17902	0.11604	0.935445	11.5749	26.716	26.6351	25.7135	0.0849796	0.193787	25.8718	27.797	3.22382	3.7916	27.5939	30.4611	10.6717	25.1064
ENST00000205214	ENSG00000157426	protein_coding	protein_coding	4.04802	3.00121	3.16414	5.50137	4.24346	2.14929	5.88502	1.99844	0.13725	0.180539	0	0	0	0	0.167531	0	1.10204	3.59902	4.43201	3.19891	0.367099	0.43617	0.799661	3.14382	3.14215	3.09212	1.9448	8.57774	0.79825	2.86849	3.48798	2.41306	0.213155	0.436493	1.27158	4.46254	4.50224	4.4292	0.0485872	0.0954696	0.813006	2.58439	3.14638	1.9217	0.298443	0.432963	0.763466	2.25116	2.66284	1.82224	0.230255	0.363647	0.557144	2.09613	2.12908	2.05162	0.0371328	0.0895547	0.781957	2.88644	3.064	2.69804	0.27983	10.3434	5.35222	4.44028	4.29171	5.83287	4.31934	2.70753	3.37372	3.43207
ENST00000205386	ENSG00000091128	protein_coding	protein_coding	0.192727	0	0.122502	0	0	0	0.0245334	0	0	0	0	0	0	0	0	0	0.0739556	0.294492	0.568275	0.271675	0.097031	0.358464	0.00551315	0.0256079	0.0432938	0.0248121	0.00673886	0.0264433	0.0550453	0.164906	0.00516868	0.003214	0.0514054	0.156773	0.00940941	0.034903	0.0463746	0.00716131	0.00726004	0.0285557	0.080361	0.217501	0.147631	0.0834143	0.0755445	0.209022	0.0686867	0.176727	0.058991	0.0368125	0.0616543	0.164466	0.0247493	0.178119	0.216689	0.132237	0.0213118	0.19076	0.032352	0.0977297	0.0418817	0.0258369	0.0281756	0.0902106	0.299186	0.0348805	0	0	0	0	0	0
ENST00000205402	ENSG00000091140	protein_coding	protein_coding	15.245	18.3054	6.73862	4.64291	21.46	14.8134	9.39987	11.2144	0.47104	0.434396	0.127984	0.0624506	0.595488	1.33047	0.0967845	0.223706	13.9156	40.6552	42.2402	41.1263	16.1235	40.6872	20.5654	63.6237	63.7448	63.5403	20.0431	51.5732	6.70051	19.6762	20.8715	19.7982	7.96936	19.3773	5.39264	14.7361	14.7737	14.7124	4.79303	11.6973	13.957	39.436	41.6162	39.9705	15.6054	37.2095	12.0139	34.2841	35.4354	34.6593	12.6656	30.2454	10.3407	34.3261	34.4422	34.2915	10.7146	30.7819	10.2489	26.0117	26.4608	25.9072	6.57027	16.8694	48.1205	89.7291	26.824	19.6248	52.9825	43.0782	48.1791	38.4463
ENST00000205557	ENSG00000091262	protein_coding	protein_coding	0.00697632	0.0261008	0.108591	1.64481	0	0.0682466	0.519272	0.0773943	0	0.0138525	0	0.0429743	0.117112	0	0.0166501	0	0.0803944	0.196519	0.0661429	0.0319872	0.0730011	0.184964	0.0149378	0.0819953	0.111019	0.0696528	0.0144826	0.0649023	0.0646875	0.259928	0.124383	0.0777361	0.0553425	0.156773	0.0581773	0.314088	0.362713	0.302492	0.0385143	0.0987746	0.0693889	0.220179	0.520264	0.1944	0.107199	0.314937	0.0553682	0.166039	0.0168946	0.0169169	0.0666384	0.164466	0.0293762	0.168642	0.228886	0.154381	0.0224515	0.0939533	0.0433611	0.135733	0.0935455	0.0431369	0.0381738	0.127782	0	0.139522	0.604466	0.623355	0.08833	0.207739	0.324176	0
ENST00000205636	ENSG00000091317	protein_coding	protein_coding	15.6734	66.1576	59.0894	25.8466	108.997	5.37761	41.3657	50.9763	1.67934	7.57166	4.99633	2.56044	17.8384	0.609947	5.55103	3.38967	8.17696	25.4755	26.4859	25.7161	8.3748	30.023	17.0988	61.7885	61.9062	61.7236	18.1199	77.173	19.4736	65.8424	68.4898	66.5247	20.6218	81.116	8.33675	27.5426	27.6059	27.5305	8.47018	32.8042	42.9407	133.494	139.803	135.494	47.0481	171.667	3.2971	9.82067	10.3092	9.92001	3.61452	12.3477	12.7502	45.7806	45.9458	45.7439	13.6946	59.2589	16.6051	54.5573	55.5506	54.643	18.2495	69.0207	29.1706	69.6214	79.7895	30.2642	149.454	9.97145	51.5222	59.2037
ENST00000205948	ENSG00000091583	protein_coding	protein_coding	0	0	0.0499491	0	0	0	0.190057	0	0	0	0	0.37561	0	0	0	0	0.247857	0.283391	0.0545388	0.054044	0.1518	0.184964	0.0221614	0.0268351	0.00529139	0.00281898	0.017103	0.0240531	0.125602	0.164906	0.000135425	0.000205395	0.110677	0.156773	0.576338	0.676593	0.629056	0.632205	0.655315	0.887377	0.182984	0.217501	0.000565	0.000344373	0.162792	0.209022	0.165406	0.176727	0.000309206	0.000504018	0.140962	0.164466	0.0502469	0.0537753	0.0959541	0.0462024	0.0265348	0.0301404	0.0844759	0.0977297	0.00487365	0.0009572	0.0701695	0.0902106	0.448779	0	0	0.411758	0	0	0.0864469	0
ENST00000206020	ENSG00000091640	protein_coding	protein_coding	27.1958	41.09	44.9932	35.5568	49.4167	32.2891	66.0612	37.5537	23.1316	24.2312	25.7695	21.8012	33.4675	25.3376	42.3941	41.4061	37.4613	35.8248	35.1776	35.5762	38.4946	40.0673	21.2484	23.4402	23.4232	23.4359	18.4429	12.1853	39.8279	42.6568	42.1727	42.3507	32.9822	37.762	28.3162	28.6843	28.646	28.6822	27.6898	30.4259	45.0205	44.3149	43.6215	44.1052	38.7477	41.6481	36.296	34.2142	33.7449	34.1429	37.8733	38.7089	49.5968	56.0613	56.0553	56.0843	46.3295	54.1347	44.1456	44.5955	44.6072	44.6943	47.3355	49.2256	33.2096	24.063	48.9618	25.6645	47.9603	31.784	53.6547	41.6129
ENST00000206249	ENSG00000091831	protein_coding	protein_coding	0	0.104048	0	0	0	0	0.125101	0	0	0	0	0	0	0	0.0270528	0	0.0707176	0.196519	2.13274e-05	4.7136e-05	0.0645591	0.184964	0.00630422	0.0346643	0.0256979	0.024723	0.00769385	0.0386956	0.0525203	0.164906	1.20836e-05	1.65473e-05	0.0491551	0.156773	0.0128752	0.0727126	0.107493	0.070594	0.0185308	0.115772	0.0766808	0.217501	2.65346e-05	1.97226e-05	0.0722351	0.209022	0.0654059	0.176727	2.35412e-05	4.53026e-05	0.0588218	0.164466	0.0169826	0.0888333	0.0908431	0.0710104	0.0146139	0.0874282	0.0307167	0.0977297	4.38735e-05	4.22453e-05	0.026797	0.0902106	0	0.0465073	0	0.0686263	0	0	0	0
ENST00000206262	ENSG00000091844	protein_coding	protein_coding	18.9588	1.89877	0	11.0427	0	3.07451	1.90949	14.0459	0	0.116694	0	0	0	0	0	0	6.91097	50.1015	53.0293	51.0325	0.94239	1.98351	1.17799	10.1127	10.1148	10.0836	1.02518	5.99785	0.184688	1.3183	1.59987	1.55556	0.144006	0.439266	5.08031	39.7951	39.9125	39.7843	3.82262	23.1058	0.249846	1.6117	1.98983	2.00045	0.26539	0.526453	0.990393	6.86814	7.32921	7.17447	1.55404	15.2756	0.638391	5.38454	5.42118	5.38868	0.309524	1.19269	2.89634	22.7226	23.1554	22.7576	2.21567	7.47756	62.8291	14.5452	2.82084	50.7834	2.6499	8.10181	7.86667	29.8424
ENST00000206380	ENSG00000091947	protein_coding	protein_coding	11.4472	21.9663	16.4135	18.0689	27.5874	11.7811	21.8148	16.0281	5.09836	8.40412	7.421	4.20049	11.447	3.63739	6.00475	3.63196	3.47105	4.93012	5.47527	4.23258	6.60267	10.9087	5.01379	8.18259	8.23528	8.1302	11.1883	21.5803	4.79611	7.46788	8.0162	6.76887	9.04593	15.8229	3.42867	5.09082	5.15147	5.04365	6.16299	8.8886	5.7939	8.16372	9.3721	7.42382	15.1103	25.2068	4.17152	5.50939	6.28989	4.82854	9.95966	15.7498	3.4751	5.69754	5.77444	5.61893	7.43615	14.5807	4.50515	6.67537	7.05069	6.40274	9.75692	16.9152	5.16096	8.30155	8.26104	5.28422	8.74467	4.77799	5.66227	6.65806
ENST00000206423	ENSG00000091986	protein_coding	protein_coding	0.846791	0.53048	0.370217	0.863754	0.305675	0.45014	0.596438	4.60706	0	0	0	0.00598564	0	0	0	0.0428827	0.590863	6.72878	6.24861	6.20206	0.507705	6.42828	0.246383	3.71888	3.74396	3.68037	0.125002	2.17184	0.137832	1.67232	1.26233	1.33604	0.12205	1.36498	0.291351	3.91682	3.91841	3.88249	0.156374	2.59403	0.312073	3.37901	2.8285	2.95104	0.327912	3.83455	0.408515	4.46529	3.84095	3.98922	0.472562	5.70248	0.183543	2.6636	2.6899	2.62684	0.0752311	1.2385	1.31832	17.3633	17.8826	17.0677	0.720545	11.1524	12.8747	8.44785	3.42531	8.25175	6.96281	6.99808	6.40589	35.2504
ENST00000206446	ENSG00000092009	protein_coding	protein_coding	0	0	0	0	0	0	0.0345593	0	0	0	0	0	0	0	0	0	0.224484	0.196519	5.14452e-05	6.16677e-06	0.189153	0.184964	0.0320937	0.0268351	0.000878392	0.000299804	0.0241815	0.0240531	0.157729	0.164906	1.78321e-05	1.14267e-06	0.135283	0.156773	0.0347642	0.0260774	0.000537932	1.34365e-05	0.0261804	0.0233394	0.229556	0.217501	1.99267e-05	1.88943e-06	0.199064	0.209022	0.213303	0.176727	5.40742e-05	5.13833e-06	0.177186	0.164466	0.0365152	0.0320459	0.00029042	2.05163e-05	0.0276484	0.0290955	0.113648	0.0977297	0.000201879	2.14662e-05	0.0920629	0.0902106	0	0	0	0	0	0	0	0
ENST00000206451	ENSG00000092010	protein_coding	protein_coding	95.5987	120.478	83.4192	119.907	93.7197	42.8224	217.893	145.245	0	0	0	0	0	0	0	0	102.058	94.4775	93.9205	93.7719	51.9397	43.8483	143.751	153.522	153.622	153.558	54.5155	104.997	100.351	101.642	101.435	100.913	56.4486	63.9127	112.655	109.439	109.464	109.46	49.4855	73.3973	113.643	106.322	105.512	105.364	86.9754	53.2999	49.6317	44.4982	43.7466	43.9	45.497	43.4464	170.083	182.198	182.393	182.316	69.3693	109.309	97.185	95.2642	95.3135	95.224	40.7993	60.6584	95.5854	150.725	100.106	104.067	107.368	43.2099	188.765	96.5525
ENST00000206474	ENSG00000092036	protein_coding	protein_coding	4.51846	6.27982	1.60304	2.41769	4.40159	5.08168	6.3028	3.72806	0	0	0	0	0	0	0	0	3.34742	7.15588	6.59675	6.92384	0.306525	0.454295	4.67018	10.6969	10.5607	10.6541	0.0381872	0.0921519	1.69123	3.28191	2.84038	3.00117	0.192365	0.362814	2.4285	4.24952	4.20701	4.22797	0.0751921	0.463181	2.50723	3.85986	3.55362	3.6119	0.340202	0.578357	6.18198	10.4752	9.8966	10.1228	0.255889	0.385638	2.39813	5.97651	5.87202	5.96448	0.0737278	0.262837	5.52754	9.99518	9.72173	9.89499	0.132543	0.244887	8.04062	11.5773	4.356	4.29075	5.65144	12.2575	6.44199	10.039
ENST00000206513	ENSG00000092067	protein_coding	protein_coding	0	0	0	0	0	0	0	0	0	0	0	0	0	0	0	0	0.174505	0.196519	0.00264681	0.00227802	0.150926	0.184964	0.03864	0.0483032	0.0627036	0.0559482	0.0299327	0.043116	0.124858	0.164906	0.0010415	0.00086035	0.110088	0.156773	0.0239382	0.0260774	0.00862887	0.00135606	0.0184605	0.0233394	0.181902	0.217501	0.0029241	0.00229536	0.161924	0.209022	0.164328	0.176727	0.00237732	0.00237635	0.140123	0.164466	0.0257473	0.0320459	0.00657263	0.00404321	0.0199992	0.0290955	0.0838488	0.0977297	0.00744124	0.00438507	0.0696861	0.0902106	0	0	0	0	0	0	0	0
ENST00000206542	ENSG00000092094	protein_coding	protein_coding	2.34744	18.777	3.95654	8.04421	6.77434	6.13418	10.0686	12.5186	0	0	0	0	0	0	0.0433106	0	2.20527	3.68545	4.50306	4.10086	0.163536	0.211352	9.48261	17.2798	17.278	17.2348	0.0552038	0.0326067	4.6273	7.25925	7.85215	7.52177	0.221358	0.201271	5.26751	8.55666	8.56551	8.53803	0.0391249	0.0312139	3.56205	4.87354	6.10331	5.47317	0.265458	0.248786	6.79894	9.78801	10.3684	9.99299	0.166318	0.182655	5.66228	10.1601	10.1697	10.1117	0.127372	0.0413176	8.4254	13.3275	13.5314	13.3575	0.133835	0.113198	7.51705	32.5086	13.802	15.7542	9.45131	20.0827	19.4001	24.8092
ENST00000206544	ENSG00000092096	protein_coding	retained_intron	0	0	0	0	0	0	0.0515829	0.0263897	0	0	0	0	0	0	0	0.0192847	0.191208	0.367263	0.207476	0.200549	0.185651	0.317655	0.0143893	0.0268351	0.000588814	0.000334884	0.0113338	0.0240531	0.092657	0.164906	4.14796e-05	8.77112e-06	0.0838711	0.156773	0.0177351	0.0345053	0.0327177	0.0271058	0.0277948	0.0480698	0.279374	0.541083	0.464436	0.332185	0.238685	0.345136	0.104603	0.169781	0.140107	0.106975	0.145526	0.243684	0.0441636	0.0944371	0.0253895	0.0207605	0.0368918	0.0909597	0.0524968	0.101548	0.0453333	0.0361625	0.0496708	0.0902106	0.403901	0	0	0.0274505	0.582978	0.0830955	0	0.118894
ENST00000206595	ENSG00000092140	protein_coding	protein_coding	7.50918	3.01651	5.45082	1.50591	8.41913	17.5306	4.01011	6.50991	0.577494	0.148067	0.313817	0.17865	0.62595	2.15553	0.567242	0.95983	4.09752	23.32	25.6928	23.4341	5.02536	36.0669	2.90633	17.7311	17.8043	17.6711	2.66739	17.9222	3.46627	19.3692	21.6732	19.2755	4.16918	27.754	1.79703	10.4636	10.5324	10.4276	1.8317	12.8777	6.03184	31.1675	34.3952	31.6545	7.52772	47.9646	10.0207	50.0437	53.0016	50.473	13.4137	79.1465	4.15066	25.091	25.2113	24.9967	3.97339	27.5475	4.86416	27.9432	28.6964	27.7285	5.60963	36.3973	28.3108	26.7202	27.2068	13.8194	41.9475	56.1864	40.3594	36.2468
ENST00000206765	ENSG00000092295	protein_coding	protein_coding	0.502532	0.623857	0.772412	0.814637	0.866925	0.96663	0.698183	0.344494	0	0.0510659	0	0	0.218055	0.00294037	0.00221439	0	0.179766	0.41336	0.0332281	0.0165322	0.102945	0.184964	0.100314	0.329786	0.307986	0.311006	0.0972724	0.339973	0.092983	0.220415	0.00698133	0.00221087	0.0768898	0.156773	0.033636	0.0906892	0.0660067	0.0458259	0.0110093	0.0233394	0.194582	0.33606	0.240827	0.584773	0.17963	0.318002	0.135749	0.287634	0.0652147	0.136499	0.122069	0.21931	0.0606444	0.196839	0.20087	0.202898	0.0202059	0.0478715	0.052412	0.0977297	0.000312729	8.0008e-05	0.0447754	0.0902106	0.897558	0.418566	0.402978	0.205879	0	0.415477	0.345787	0
ENST00000207157	ENSG00000092607	protein_coding	protein_coding	1.68501	0.090863	0.029631	2.6514	0.0412872	0.0787939	0.260604	2.73892	0	0	0	0	0	0	0	0	0.163809	0.470317	0.399281	0.35974	0.110931	0.247203	0.0268262	0.0991649	0.120489	0.106089	0.0182592	0.0523026	0.158223	0.347367	1.09999	0.791348	0.144799	0.30907	0.464108	1.69959	1.73693	1.71749	0.0289514	0.0642578	0.0837448	0.189495	0.121147	0.0829899	0.100156	0.209022	0.0845023	0.192967	0.178317	0.137084	0.0830899	0.164466	0.0348551	0.130132	0.158408	0.143054	0.024742	0.068791	0.229395	0.806312	0.998516	0.90592	0.135156	0.27722	0.897558	0.116268	0	2.1846	0.17666	0.276985	0.172894	0.871888
ENST00000207457	ENSG00000092850	protein_coding	protein_coding	10.9654	0	0	0	5.21419	5.69928	0	0.61902	0.788308	0.0237498	0.0358499	0	1.19381	0.383113	0	0.177013	1.18959	1.76476	2.28112	2.02847	0.702401	2.12145	0.0589106	0.102317	0.114232	0.0951524	0.0202004	0.0400227	0.171387	0.269677	0.5448	0.393202	0.128065	0.217672	0.0259931	0.0425644	0.074551	0.0434014	0.0245172	0.0586945	0.575111	0.806211	1.63861	1.32048	0.807541	1.13906	1.09322	1.6108	1.69135	1.53637	0.360598	0.808621	0.0225576	0.0320459	0.0241737	0.000928581	0.0176585	0.0290955	0.117691	0.161427	0.143926	0.0876464	0.101918	0.153867	2.76747	0.174402	0.402978	0.0343131	0.97163	2.28513	0	0
ENST00000207549	ENSG00000092929	protein_coding	protein_coding	0	18.3253	0.696674	1.49749	0.334755	0.0990518	40.8818	1.43286	0.0668334	0.568496	0.0827696	0.0250304	0.00501629	0.00111237	1.95225	0.0521682	0.0791052	0.281597	0.0739044	0.0432664	0.0964668	0.367954	1.03567	6.38613	6.44313	6.3682	0.0209245	5.9312	0.118926	0.439163	0.0915755	0.058332	0.0756163	0.185867	0.204939	1.05079	1.07378	1.03002	0.0263071	1.03291	0.214906	0.850772	0.400016	0.341979	0.107239	0.318608	0.10248	0.210467	0.0506086	0.0116176	0.0917809	0.196709	2.92881	17.5811	17.6221	17.4894	0.0449026	16.5966	0.243844	1.14654	1.31845	0.996484	0.0884483	0.660394	0.224389	8.69124	1.00744	1.54409	1.85493	0	20.7287	1.9023
ENST00000207636	ENSG00000093010	protein_coding	nonsense_mediated_decay	0.0276491	2.78205	0.651372	1.57217	0.333221	1.38915	0.330209	0.0553435	0.058104	0.00777334	0.029172	0.0548731	0.0935563	0.142604	0.119386	0.282346	0.350258	0.460751	0.786171	0.477293	0.488182	4.5842	1.55879	10.8746	10.3496	10.5577	1.25312	22.6104	0.262232	0.700889	4.31168	2.24315	0.151921	69.9988	0.730817	1.29195	1.41908	1.26839	0.772413	11.8638	0.465647	1.01102	1.65596	0.898542	0.451732	4.24361	0.305298	0.407976	2.21952	1.01927	0.200755	0.346269	0.668249	3.27811	3.56216	3.45584	0.039719	0.089425	0.147708	0.222113	0.766894	0.357826	0.108277	0.248079	0.120197	1.41194	0.286969	0.52566	0.129484	0.262361	0.838755	0.136188
ENST00000207870	ENSG00000093217	protein_coding	protein_coding	1.54128	5.21294	2.17863	2.44715	6.79813	2.98079	2.94093	7.66967	0	0	0.123447	0	0.656619	0	0.070015	0	0.254437	0.824576	0.924888	0.812268	0.20093	0.524504	0.511271	1.93739	1.96618	1.93222	0.544317	1.7095	0.50165	1.88347	1.77007	1.71826	0.0962081	0.257073	0.286686	1.05332	1.08149	1.04273	0.0615437	0.0952918	1.35783	4.94178	4.85057	4.55289	1.92777	8.17156	0.745418	2.35148	2.55421	2.24742	0.328475	0.450131	0.194646	0.877242	0.955668	0.884231	0.355772	1.50396	0.837428	2.93641	3.04154	2.87866	0.194375	2.07343	1.12195	2.98228	4.63424	1.13233	4.76982	3.53156	0.950916	4.75576
ENST00000209540	ENSG00000094661	protein_coding	protein_coding	0	0	0	0	0	0	0	0	0	0	0	0	0	0	0	0	0.175581	0.214172	0.0729865	0.195092	0.150014	0.191475	0.0221962	0.0300501	0.0184828	0.0273989	0.0167936	0.0251416	0.125309	0.178497	0.013833	0.0835389	0.10949	0.162562	0.0241986	0.0292825	0.016397	0.0284737	0.0182892	0.0244076	0.18278	0.236115	0.0201769	0.108338	0.161053	0.21647	0.164695	0.190149	0.056366	0.142713	0.139253	0.170544	0.0260036	0.0356842	0.0224428	0.0359955	0.0198264	0.0303594	0.0831717	0.10195	0.0922017	0.148257	0.069168	0.0938103	0	0	0	0	0	0	0	0
ENST00000209665	ENSG00000196344	protein_coding	protein_coding	0	0	0	0	0	0	0	0	0	0	0	0	0	0	0	0	0.127275	0.196519	8.03961e-05	0.000455706	0.112765	0.184964	0.0143765	0.0268351	0.000413953	0.00134804	0.0113242	0.0240531	0.0925961	0.164906	1.51889e-05	1.57162e-05	0.0838202	0.156773	0.015158	0.02806	0.0120022	0.0120066	0.0123827	0.0233394	0.135031	0.217501	2.58438e-05	3.81971e-05	0.123239	0.209022	0.118885	0.176727	4.11292e-05	8.63241e-05	0.103823	0.164466	0.0172701	0.0320459	0.0347086	0.0246846	0.0137017	0.0290955	0.0584144	0.0977297	7.10347e-05	0.000184344	0.0496344	0.0902106	0	0	0	0.0343131	0	0	0	0
ENST00000209668	ENSG00000187758	protein_coding	protein_coding	0	0.0183336	0.216781	0.0203954	0	0	0.0731421	0	0	0	0	0	0	0	0	0	0.15945	0.196519	0.000421735	0.00103807	0.138972	0.184964	0.0193721	0.0268351	0.00262365	0.00678953	0.0150564	0.0240531	0.114696	0.164906	0.000136361	0.000310041	0.101975	0.156773	0.0211491	0.0260774	0.00280043	0.00033141	0.0164142	0.0233394	0.16715	0.217501	0.000157784	0.000696698	0.149973	0.209022	0.14976	0.176727	0.000195598	0.00233696	0.128682	0.164466	0.0228932	0.0320459	0.00144217	0.00118462	0.0179063	0.0290955	0.0754858	0.0977297	0.000991806	0.00434455	0.0631889	0.0902106	0	0	0	0	0	0	0	0
ENST00000209718	ENSG00000108244	protein_coding	protein_coding	0	0	0.0324047	0	2.03829e-06	0	0	0	0	0	0	0	0	0	0	0	0.129602	0.196519	9.26756e-05	4.07738e-05	0.11469	0.184964	0.0147156	0.0268351	0.000579551	0.00277718	0.0115803	0.0240531	0.0942116	0.164906	9.20681e-05	9.12171e-05	0.0851707	0.156773	0.0161158	0.0260774	0.00693588	0.00109833	0.01266	0.0233394	0.13738	0.217501	0.000164935	1.95761e-05	0.125227	0.209022	0.121107	0.176727	0.000122012	0.000128379	0.105639	0.164466	0.0176569	0.0320459	0.000411515	0.000112486	0.0139945	0.0290955	0.0596147	0.0977297	0.000187582	0.000760265	0.0506003	0.0902106	0	0	0	0	0	0	0	0
ENST00000209728	ENSG00000094804	protein_coding	protein_coding	8.97748	9.34019	12.6588	2.64868	12.3947	12.1098	8.83687	9.17906	0.121682	0.0467865	0	0.0604974	0.395676	0.110489	0.15935	0.115578	4.98146	21.3575	21.6856	20.7398	4.51979	25.5165	2.88899	14.7385	14.8197	14.6707	2.69901	16.024	9.78587	46.0334	47.2443	45.0515	8.99894	49.2589	3.36847	15.3908	15.3764	15.3181	3.335	17.7829	6.94728	29.4528	30.3029	28.9446	8.0352	38.0522	8.67977	36.3232	36.9848	35.7088	8.89097	44.4923	5.79023	29.7829	29.7724	29.5796	5.55303	33.5698	5.4196	25.2045	25.4138	24.8514	4.92756	26.4014	28.9462	19.6028	61.0524	18.838	39.2185	43.2096	37.3884	31.6258
ENST00000209873	ENSG00000094914	protein_coding	protein_coding	22.8904	26.1993	22.6813	22.5358	41.0709	38.0187	19.6803	28.8702	0	0	0	0	0	0	0	0	3.14435	5.50068	6.22519	5.83422	2.85332	5.40769	2.8135	6.09442	6.14909	6.1132	1.1191	10.4927	2.58725	5.14774	6.11287	5.93603	1.80942	0.638454	1.5384	2.90686	2.99406	2.9649	0.0748595	4.65683	4.39558	8.12823	9.52852	9.17768	0.304598	0.49012	3.7469	6.61435	7.66789	7.25944	0.349427	0.433848	1.54623	3.45386	3.53398	3.50602	0.0472468	0.0951974	4.26546	8.26464	8.5192	8.40134	5.02953	15.0029	7.82371	6.81072	6.1291	3.50337	11.2155	8.03131	3.98658	9.02214
ENST00000209875	ENSG00000094916	protein_coding	protein_coding	85.8509	39.886	40.4114	78.9311	118.585	101.826	37.2811	56.8094	4.71361	3.7105	1.24803	4.94122	8.52909	7.55206	2.95031	4.50024	16.2601	176.037	185.044	175.369	15.1764	193.01	7.66034	102.471	102.686	102.022	6.5212	100.68	4.70629	55.1289	58.0205	54.7993	3.39195	46.3881	12.5642	149.056	149.459	148.636	10.3519	140.013	17.592	186.157	199.903	187.135	16.9647	218.139	26.2385	273.401	286.559	273.238	22.5317	277.461	8.06727	106.316	106.635	105.732	6.32193	99.0417	12.2648	146.55	149.437	145.569	10.8241	148.254	308.537	210.824	123.11	296.603	376.088	510.521	223.143	275.308
ENST00000209884	ENSG00000076321	protein_coding	protein_coding	5.90197	7.63901	6.65445	12.8345	17.5728	10.7793	5.60407	9.92854	1.30136	1.12271	0.795573	1.84574	4.29074	0.443123	0.739502	1.35197	3.20635	9.67955	10.9918	9.66643	2.24673	6.97852	3.20002	11.6308	11.7216	11.6047	2.61786	10.673	1.83094	6.06181	7.52503	6.16654	1.97059	6.74934	4.61116	15.1624	15.2758	15.1544	3.94961	14.6598	7.10143	22.005	25.8933	22.3871	5.78151	19.6709	4.16705	12.2156	14.0058	12.2433	3.75385	12.0989	1.82357	6.57797	6.71043	6.5609	1.55351	6.4399	2.59055	8.47643	9.06525	8.4596	2.35038	8.4484	15.2585	16.1148	8.05955	19.3526	33.3888	14.9572	8.94725	10.7004
ENST00000209929	ENSG00000094963	protein_coding	protein_coding	0.100445	0.0045889	0.00487014	0.0643427	0	0.0779971	0.0055486	0.00728392	0	0	0	0	0	0	0	0	0.079698	0.196519	0.000389887	0.00020506	0.0723963	0.184964	0.00809	0.0268351	0.00455634	0.00155065	0.006497	0.0240531	0.0589876	0.164906	0.000234569	7.38104e-05	0.0549008	0.156773	0.00890516	0.0260774	0.00263387	4.03445e-05	0.00713532	0.0233394	0.0861061	0.217501	0.000290431	0.000163639	0.0806856	0.209022	0.0738325	0.176727	0.000272522	0.000191677	0.0660775	0.164466	0.00995145	0.0320459	0.00189941	0.000104488	0.00806028	0.0290955	0.0349333	0.0977297	0.000464988	0.000142252	0.0303437	0.0902106	0	0	0	0	0	0	0	0
ENST00000210060	ENSG00000095059	protein_coding	protein_coding	110.639	43.1954	31.1217	47.0588	62.9914	133.152	15.7014	57.1112	0.148233	3.18427	0.0111067	3.31524	0.0541536	0.0524895	0.28436	0.0511812	78.6873	132.293	132.06	131.906	3.13301	12.2328	30.1436	55.3906	55.4585	55.4236	0.606657	4.01675	25.5815	43.4935	41.137	42.5903	0.192299	0.326881	24.7458	42.4868	42.5158	42.4982	0.0411683	0.100278	36.5657	63.7082	62.9859	63.2488	0.293296	0.439819	112.733	158.743	158.619	158.766	0.250354	0.383256	9.03317	17.2712	17.268	17.2855	0.0461993	0.0982481	52.8373	85.3491	85.557	85.4516	0.600351	2.9537	155.152	63.5475	45.2701	46.5084	71.9141	174.818	19.0367	95.175
ENST00000210187	ENSG00000167964	protein_coding	protein_coding	6.22515	0.417834	0.690194	1.90433	2.81371	0.92186	1.61392	5.09705	0.0109479	0.0115267	0.274205	0.122188	0.00359591	0.00963965	0.0526578	0.00567204	1.94709	3.41309	4.35502	3.99065	0.162136	0.281035	0.212761	0.44181	0.479116	0.454833	0.0185011	0.0646678	0.232684	0.401799	0.758228	0.577339	0.134824	0.229007	0.195242	0.416032	0.486012	0.449506	0.0580714	0.214214	0.421591	0.846724	1.79897	1.40342	0.219348	0.701703	0.616396	1.14339	1.94437	1.61282	0.146683	0.238482	0.187833	0.505057	0.61866	0.56977	0.0214938	0.0498885	1.17287	2.5426	2.8875	2.72014	0.0744694	0.144767	5.60974	0.690633	0.671629	0.491822	1.05996	1.66191	0.576312	3.36866
ENST00000210227	ENSG00000119314	protein_coding	protein_coding	0.506393	3.30339	0.646237	0.372477	1.24412	1.99312	2.87369	0.798419	0.0438838	1.04998	1.26615	0.62936	3.24104	2.04389	2.36224	0.120736	0.277845	0.259804	0.13193	0.518685	0.19115	0.216104	0.103938	0.085173	0.0892276	0.122363	0.203123	0.0550899	0.691436	0.788765	0.181731	0.984103	0.736874	1.21688	0.392761	0.284314	0.243692	0.300672	0.0358963	0.0321083	0.462057	0.441098	0.0410174	0.573066	0.636622	0.965138	1.17163	0.703813	0.280558	0.930022	0.355198	0.298341	0.256168	0.213241	0.190013	0.256823	0.377355	0.387322	0.584322	0.47572	0.312118	0.574511	0.333958	0.445271	0.25535	0.135018	0.483573	0.489853	0	1.06736	0.369642	0.746172
ENST00000210313	ENSG00000095261	protein_coding	protein_coding	0.133608	31.0624	23.4372	37.56	18.1026	23.759	33.2989	19.8739	0.164258	1.17932	0.13389	1.46997	0	0.447448	1.51875	0.312038	0.299439	0.87924	0.960435	0.856752	0.433572	1.40881	5.87559	22.0537	22.1145	22.0303	6.22495	27.1588	4.95571	17.0773	18.0081	17.28	5.03228	19.6828	9.51818	32.5255	32.6208	32.5215	10.181	40.4647	5.06909	16.0406	17.3748	16.4378	4.16785	15.0341	6.10929	18.899	19.8764	19.1347	6.31705	22.1945	7.74385	28.9049	29.009	28.8689	7.73892	34.2988	4.15207	14.2899	14.6757	14.3457	4.09807	16.0334	0.448779	25.486	22.3653	34.7935	23.8491	20.9124	35.8155	18.1908
ENST00000210444	ENSG00000095380	protein_coding	protein_coding	10.8505	69.5688	16.6321	109.005	36.9669	54.9131	85.1754	126.69	11.7689	62.5855	23.8051	101.374	43.9049	48.6139	86.7447	72.0661	18.0306	19.9708	19.7128	19.3799	14.1727	1.36288	66.4749	86.9805	86.9233	86.8378	61.367	79.2279	23.0382	28.3392	28.4674	28.1052	20.7805	17.3024	113.073	134.575	134.601	134.556	103.524	127.298	49.9627	56.2559	56.3787	55.72	45.9246	33.0602	55.4245	60.0057	59.9347	59.6992	49.5228	46.7995	96.331	127.624	127.713	127.601	86.4865	118.513	75.7165	90.0925	90.0611	89.8006	68.1802	73.5253	22.2146	85.8233	30.2233	129.9	55.4713	60.0365	129.296	92.0635
ENST00000210633	ENSG00000095539	protein_coding	protein_coding	4.48746	0.817693	2.36467	0.946221	3.81982	2.24509	0.687878	3.20459	0	0.111029	0	0	0.402287	0	0.0381295	0	0.244827	1.00021	1.11448	0.95195	0.1994	0.392385	0.0463544	0.260389	0.309437	0.257194	0.0314607	0.120535	0.155433	0.686776	0.48419	0.399364	0.112327	0.353976	0.013466	0.0566846	0.0729616	0.0470147	0.0124099	0.0467491	0.181172	0.706626	0.479559	0.488365	0.229832	1.05424	0.303819	1.24498	1.18861	0.950717	0.170977	0.383698	0.0282783	0.145494	0.127654	0.116333	0.0148807	0.0596473	0.209285	1.01997	0.950487	0.876908	0.155743	1.34202	1.49593	0.406939	1.10819	0.0915017	0.97163	1.86965	0.288156	1.54562
ENST00000211076	ENSG00000095917	protein_coding	protein_coding	0	0	0	0	0	0.355796	0	0.324581	0	0	0	0	0	0.641162	0	0	0.153802	0.196519	0.00241032	0.00109919	0.134436	0.184964	0.0184445	0.0268351	0.012635	0.0139251	0.0143699	0.0240531	0.110854	0.164906	0.000701776	0.000696878	0.0988688	0.156773	0.0201486	0.0260774	0.00891153	0.00157091	0.0156743	0.0233394	0.161569	0.217501	0.00193121	0.000934138	0.145397	0.209022	0.383772	0.568559	0.446762	0.459483	0.419093	0.658991	0.0218612	0.0320459	0.00644488	0.00228155	0.0171428	0.0290955	0.0950672	0.146431	0.0786502	0.0858629	0.0607776	0.0902106	0	0	0	0	0	0.415477	0	0.237788
ENST00000211122	ENSG00000174156	protein_coding	protein_coding	0	0	0	0	0	0	0	0	0	0	0	0	0	0	0	0	0.196027	0.196519	0.000975655	0.00160966	0.167667	0.184964	0.0260042	0.0268351	0.00580044	0.00839061	0.01988	0.0240531	0.139179	0.164906	0.000168064	0.00052336	0.121265	0.156773	0.0282717	0.0260774	0.00282698	0.000644074	0.021593	0.0233394	0.202677	0.217501	0.000376473	0.00112792	0.178395	0.209022	0.185298	0.176727	0.000587379	0.001416	0.156261	0.164466	0.0301165	0.0320459	0.00180083	0.00100862	0.0231499	0.0290955	0.0962703	0.0977297	0.00212807	0.00318688	0.0791618	0.0902106	0	0	0	0	0	0	0	0
ENST00000211287	ENSG00000156711	protein_coding	protein_coding	24.543	6.52036	22.2448	5.68271	23.7247	20.7208	8.74388	12.8133	2.11029	0	0	0	0	0	0	0	6.69691	41.3888	41.582	40.4949	11.1309	78.3589	1.39192	10.6047	10.5817	10.5482	0.987905	7.95847	3.39993	22.958	22.8599	22.155	0.189331	0.304354	0.498182	3.34389	3.32085	3.31755	1.25275	9.69846	5.58364	34.5251	34.7325	33.7073	0.289832	0.41304	4.68832	28.08	28.1007	27.5526	0.274245	0.363682	1.41499	10.7298	10.6674	10.6379	2.4979	21.2419	2.78638	18.8409	18.7132	18.5201	0.157756	0.239073	43.9494	13.524	25.9921	3.01956	38.387	29.2147	10.9101	19.7366
ENST00000211314	ENSG00000096092	protein_coding	protein_coding	77.2468	40.7261	33.2998	17.7086	51.5257	66.3524	18.6168	42.336	124.225	58.59	43.0688	13.3397	56.0525	73.4974	30.0575	75.5478	131.579	121.867	126.092	125.391	128.029	132.741	73.927	76.5903	76.7642	76.7241	65.1557	79.8785	51.1291	51.6786	53.6742	53.3895	46.6677	53.183	19.7004	18.9197	18.9857	18.9796	18.0836	20.187	66.9211	62.4725	65.0783	64.5971	59.7067	63.1396	98.9563	87.8125	90.4594	90.0394	84.9397	84.8167	37.3766	38.7608	38.9343	38.9032	35.9152	44.7617	89.1575	86.2586	87.3929	87.1814	85.4162	94.2138	106.809	69.5516	51.1781	15.3037	58.8278	83.5109	32.4176	76.0921
ENST00000211379	ENSG00000204463	protein_coding	protein_coding	0	0	1.55129e-09	0	1.66285e-09	0.562168	0	0	0	0	0	0	0	0	0	0	0.378991	2.05849	1.15014	2.82604	0.116904	0.311147	0.255628	1.9008	1.81052	1.93453	0.0161656	0.0759656	0.342215	1.99488	0.88829	2.63426	0.0812185	0.28058	0.639564	4.12633	4.04981	4.15223	0.0450781	0.0682799	0.595577	3.56882	1.33804	4.64103	0.147954	0.385704	0.767582	4.00129	2.90244	4.50737	0.107836	0.310927	0.229909	1.61427	1.47521	1.67247	0.0277472	0.0861464	0.734038	4.71747	4.21599	4.95853	0.0649452	0.250296	2.8474	2.56873	3.10597	5.55181	4.91704	5.89581	2.28006	6.35393
ENST00000211413	ENSG00000204314	protein_coding	protein_coding	0	0.170133	0.0702219	0.252422	0.0713379	0.485078	0	0.86434	0.0587058	0	0	0	0	0	0	0	0.166337	0.244641	0.125738	0.122358	0.142925	0.224501	0.0399699	0.089262	0.107271	0.0956848	0.0241626	0.0569794	0.101588	0.164906	0.000402904	0.000257075	0.0912905	0.156773	0.0279558	0.0525281	0.0801655	0.06808	0.0184267	0.0324101	0.140378	0.226561	0.260138	0.269942	0.176727	0.297485	0.103115	0.147827	0.0575571	0.0560227	0.113934	0.164466	0.0363637	0.0793197	0.100122	0.0865949	0.0261127	0.0586695	0.16579	0.345451	0.585592	0.489464	0.10812	0.210437	0	0.134871	0	0.0686263	0.105996	0.0830955	0.112381	0.364608
ENST00000211921	ENSG00000204482	protein_coding	protein_coding	0	0	0	0	0.109657	0	0	0	0	0.137317	0	0	0.00238871	0	0	0	0.242874	0.196519	5.45397e-07	2.32427e-06	0.202634	0.184964	0.0586585	0.0437367	0.00226529	0.00201693	0.043732	0.0381811	0.169473	0.164906	2.21405e-06	3.42275e-06	0.143883	0.156773	0.0395422	0.0260774	6.30885e-05	7.77629e-05	0.0294757	0.0233394	0.264949	0.237641	0.00114686	0.00348243	0.227163	0.228739	0.251564	0.195529	0.000616409	0.00165743	0.207253	0.182637	0.0411117	0.0320459	4.52384e-05	6.45695e-05	0.0307946	0.0290955	0.125546	0.0977297	8.82389e-06	3.26336e-05	0.100651	0.0902106	0	0	0	0	0	0	0	0
ENST00000211936	ENSG00000096654	protein_coding	protein_coding	1.5611	0.0977911	1.40199	0.985067	3.32352	1.71384	0.39245	0.943232	0	0.0457151	0	0.0709938	0	0.324745	0	0	1.0793	3.14289	3.70439	3.26725	0.294078	0.40058	0.421724	1.44258	1.48707	1.44872	0.719646	3.28285	0.896631	2.81719	3.65806	3.19043	2.72472	11.1525	0.427053	1.32947	1.37591	1.34402	0.406236	1.59547	0.643152	1.75434	3.37392	2.57409	0.287705	0.414533	1.03086	2.90344	3.73908	3.18016	2.97033	10.6922	0.227504	0.769027	0.833506	0.78772	0.0439395	0.0844839	0.430763	1.3168	1.62387	1.46723	0.146004	0.228609	3.44064	1.81378	3.08949	1.63559	1.41328	2.35437	0.850061	1.58525
ENST00000211998	ENSG00000035403	protein_coding	protein_coding	24.5106	63.7637	22.3866	40.1834	24.3735	12.8558	69.8767	8.62731	4.69785	15.2582	3.45872	7.37816	6.73463	3.25664	15.7668	2.06317	2.79719	19.1507	19.0224	18.9769	7.48722	48.2426	4.68036	38.7599	38.7701	38.6358	14.3215	103.62	1.58826	11.0817	11.0103	10.8783	4.41762	30.1232	2.7379	19.9227	19.9209	19.8785	7.85606	53.787	1.90293	13.5012	13.4666	13.6309	6.50953	41.4457	1.58173	9.9757	9.87729	9.97006	3.75966	25.0584	3.76294	33.6932	33.7129	33.5787	14.3114	104.914	1.06326	8.14191	8.08662	8.10407	3.13132	22.9874	16.53	33.1562	10.8132	17.5535	11.3062	9.79834	26.2528	6.79677
ENST00000212015	ENSG00000096717	protein_coding	protein_coding	25.4878	7.29862	6.28937	14.0804	16.1195	14.8022	4.28601	10.7947	3.24533	1.08356	0.661331	2.37243	1.17254	0.982272	0.538287	0.963294	2.51401	9.06626	10.5074	9.66154	5.95921	22.297	0.557633	2.41673	2.49602	2.43221	1.57657	7.11764	0.277204	1.0228	1.83237	1.54711	0.192433	0.366087	1.16741	4.53784	4.63643	4.57584	3.26057	12.1508	1.07753	3.92286	5.62423	4.91452	2.9261	13.3249	1.01144	3.38867	4.50866	3.95822	1.49854	2.87728	0.272323	1.15134	1.28076	1.21097	0.679895	2.30707	0.741905	2.87043	3.27258	3.04789	1.70713	7.78565	8.11542	2.34862	2.01489	3.397	3.62153	4.39713	1.04457	2.47696
ENST00000212355	ENSG00000069702	protein_coding	protein_coding	11.6427	0.265629	0.329408	2.40514	10.2601	0.519359	0.441154	0.0575342	0	0	0	0	0	0.079551	0	0	1.08659	5.63098	7.63342	5.71793	1.45515	0.479968	0.0167932	0.112278	0.179621	0.118167	0.022046	0.174909	0.0462729	0.196695	0.0887349	0.0406073	0.049092	0.156773	0.113516	0.621312	0.739509	0.634894	0.027186	0.0613355	1.14694	5.68379	9.21504	6.05814	0.951961	0.506303	0.0960707	0.410805	1.24484	0.629776	0.106946	0.325711	0.0246826	0.151717	0.274414	0.16852	0.0321989	0.208141	0.0365493	0.118967	0.118715	0.0665429	0.0320162	0.109379	8.8933	0.127895	0.402978	0.926455	9.20399	0.623216	0.216117	0
ENST00000214869	ENSG00000099203	protein_coding	protein_coding	8.9649	31.726	10.2149	25.0656	8.73687	12.3204	15.8452	13.7416	0	0.218009	0	0	0	0	0.0524076	0	9.02367	14.688	13.0481	13.3682	10.0271	17.5746	18.5829	35.717	35.694	35.6313	18.2223	37.6677	10.7186	19.1787	17.8322	17.9775	10.9251	20.9884	19.1149	32.8006	32.7667	32.7164	18.7182	35.1966	7.2832	12.0348	10.3559	10.5001	9.37913	16.7602	9.07618	14.2502	13.3746	13.2906	8.59394	14.5182	10.4157	20.1345	20.051	20.0111	10.4653	21.9734	9.10535	15.817	15.4295	15.3969	8.86716	16.5154	12.5658	37.7	19.7459	34.0272	7.9497	14.7494	20.315	16.0903
ENST00000214893	ENSG00000099219	protein_coding	retained_intron	12.6197	6.73358	10.2429	5.93971	8.25031	9.98071	6.00361	10.7188	0.470243	0.723471	1.102	0.342897	0	0.533736	0.59784	0	0.151744	0.541741	1.41658	0.514616	0.133408	0.362729	0.0810228	0.403993	0.49248	0.382057	0.0277031	0.0837436	0.168454	0.643516	1.82653	0.546589	0.249491	0.343009	0.078194	0.348246	0.452356	0.32284	0.124619	0.114837	0.112719	0.360257	1.19654	0.3236	0.116211	0.295106	0.153991	0.550543	1.2338	0.407856	0.124076	0.354265	0.0882809	0.428255	0.59402	0.403006	0.0738869	0.111144	0.181207	0.806601	1.22675	0.708948	0.117055	0.247256	0.962293	0.607764	0.72536	0.444901	0.600799	0.896986	0.557428	1.32496
ENST00000215057	ENSG00000099326	protein_coding	protein_coding	0.949411	1.87773	0.44121	1.25205	1.78539	2.32148	0.387549	0.782196	0	0	0	0	0	0	0	0	0.674778	1.62597	1.83838	2.48998	0.259623	0.415394	0.557834	1.78469	1.7634	1.8224	0.0375869	0.0838593	0.120067	0.276328	0.356598	0.717356	0.118008	0.217927	0.445649	1.23831	1.23308	1.28946	0.0375665	0.0764824	1.06362	2.65561	2.76679	3.93526	0.253727	0.36835	1.38793	3.36685	3.35858	4.1662	0.227201	0.35307	0.243847	0.774803	0.745333	0.83234	0.0426039	0.0674073	1.45753	4.08551	3.96617	4.31477	0.149243	0.220065	2.43089	2.66254	0.335815	1.80716	3.5332	3.94703	1.12381	5.38986
ENST00000215061	ENSG00000099330	protein_coding	protein_coding	1.31112	1.18576	0.728226	2.22358	0	2.04557	4.00686	0.267193	0.000999742	0.245136	0	0.123864	0	0.000453892	0.0918982	0	1.74881	2.15102	2.27316	2.01321	0.342344	0.630932	3.45408	4.89121	4.86319	4.8812	0.0486648	0.123106	0.62833	1.05726	1.06147	0.892856	0.131272	0.29965	1.90228	2.42184	2.39688	2.40934	0.054624	0.0969397	0.749802	1.02355	1.41364	1.17437	0.186639	0.280932	1.74215	2.01186	1.90207	2.17738	0.29305	0.429882	3.49749	5.28478	5.21356	5.25139	0.0578775	2.32518	2.23994	2.52278	2.58018	2.47351	0.127412	0.205327	2.80487	5.38983	1.30968	2.67809	1.58994	2.07739	5.57004	3.10539
ENST00000215071	ENSG00000099341	protein_coding	protein_coding	1.06909	0	0	0	3.50163	0	0	0	0	0	0	0	0	0	0	0	48.454	65.7286	67.38	65.1007	0.225398	0.391551	48.4656	69.0902	69.1168	69.0111	0.0373053	0.0906033	149.934	203.989	205.69	202.84	0.209721	0.298738	126.364	160.036	160.082	159.945	0.0382922	0.0849866	174.944	210.12	214.478	211.029	0.251086	0.40281	75.1455	87.8281	88.9882	87.7076	0.230511	0.355076	98.8979	145.604	145.704	145.456	0.0411752	0.0915229	170.008	227.601	228.421	227.373	0.124469	0.228146	78.5856	91.3617	266.617	214.498	288.338	112.066	188.36	287.883
ENST00000215095	ENSG00000099365	protein_coding	protein_coding	2.97123	1.33282	0.109191	1.23424	0.254115	0.62857	0.339362	2.13633	0	0.137102	0	0.0472589	0	0	0.0183102	0.112858	0.38745	1.70929	1.86912	1.70392	0.320089	1.36948	0.67986	3.91305	3.9356	3.8964	0.7835	4.74867	0.0628571	0.164906	0.0119497	0.00209856	0.0583105	0.156773	0.153942	0.768483	0.794539	0.765657	0.177156	0.955629	0.190444	0.75481	0.706458	0.652402	0.212579	0.78945	0.265481	1.09312	1.03769	0.993281	0.312791	1.30156	0.0368612	0.197522	0.207433	0.186929	0.0536937	0.300277	0.431084	2.15389	2.30154	2.15156	0.463268	2.42307	2.69267	5.19719	0	0.995081	1.05996	1.24643	0.172894	2.73456
ENST00000215115	ENSG00000099385	protein_coding	protein_coding	34.3776	48.2884	32.1364	17.6627	35.4248	21.2556	19.6899	36.5435	60.9143	84.1421	57.5755	38.0895	45.6559	39.7182	33.0046	61.2444	60.6008	51.4395	51.5005	51.5751	73.7437	65.7318	64.9915	64.2252	64.2883	64.2533	80.4164	84.6529	53.1476	49.7215	49.5732	49.6562	70.9938	69.4264	33.5671	29.7294	29.7515	29.7467	41.6054	39.7687	38.0469	32.8739	33.6849	33.551	50.4259	45.8313	28.2584	23.0325	23.6183	23.4484	37.2865	31.9385	30.1606	30.1127	30.1378	30.1303	36.1744	38.7004	49.8927	44.7742	44.9103	44.9002	61.6785	58.4427	31.3397	37.8802	25.7906	17.0768	15.3694	11.2179	18.2691	25.6811
ENST00000215368	ENSG00000099617	protein_coding	protein_coding	0.302694	0.729467	0.0739014	0.756028	0.0759443	2.35613	0.435591	0.249109	0	0.146868	0	0.303751	0	1.66427	0.247142	0	0.22441	0.427937	0.615636	0.487975	0.203253	0.416391	0.336382	0.987518	1.01663	1.00326	0.293451	0.902615	0.0899765	0.164906	0.194252	0.059638	0.0816226	0.156773	0.598344	1.55499	1.58354	1.56878	0.525848	1.47831	0.148922	0.296701	0.391448	0.288466	0.120004	0.209022	3.19172	7.50343	7.85644	7.69535	2.72992	6.84072	0.28761	0.846085	0.884471	0.864569	0.197	0.609845	0.0649197	0.139932	0.200433	0.156265	0.0480762	0.0902106	0	1.32546	0	2.05879	0.52998	9.55598	1.2967	0.237788
ENST00000215375	ENSG00000099624	protein_coding	protein_coding	15.1697	14.88	0.694538	8.62457	17.2936	31.0769	12.2319	8.18167	0.195352	0.898571	0.184712	0.566835	0.434981	0.497179	0.70263	0.294499	53.6935	54.5354	53.1237	52.515	5.10845	0.39232	79.0909	89.9648	89.9348	89.8623	27.3881	0.0878756	33.6979	34.6177	34.1869	33.4594	0.299289	0.297953	56.5956	58.3268	58.191	58.1902	17.8711	0.0834049	70.9092	61.4869	60.6346	60.0153	0.319744	0.402995	112.049	106.802	105.636	105.302	26.759	0.354632	105.454	119.236	119.078	119.025	16.6252	0.0910971	63.1966	63.6949	63.3171	63.1625	3.31914	0.227917	38.595	69.4502	28.5442	44.7423	53.0864	79.2084	92.0288	49.4679
ENST00000215376	ENSG00000099625	protein_coding	retained_intron	0.880857	0.262141	0.57074	2.21374	1.16349	1.9538	0.410056	3.19576	0	0	0	0.16827	0	0	0	0	0.202329	0.196519	0.0396662	0.186769	0.172489	0.184964	0.0272727	0.0268351	0.0285258	0.0397609	0.020786	0.0240531	0.175772	0.225969	0.060965	0.297366	0.14338	0.198754	0.0499804	0.1026	0.135975	0.150988	0.0291002	0.0703507	0.208688	0.217501	0.0223168	0.146756	0.183081	0.209022	0.191471	0.176727	0.0943988	0.28665	0.160936	0.164466	0.0314676	0.0320459	0.0302093	0.0482239	0.0241113	0.0290955	0.10002	0.0977297	0.141995	0.228771	0.0819806	0.0902106	0	0	0	0	0	0	0	0
ENST00000215473	ENSG00000099715	protein_coding	protein_coding	0	0	0	0	0	0	0	0	0	0	0	0	0	0	0	0	0.0912118	0.205768	0.0258274	0.0838504	0.0810006	0.190031	0.00890258	0.0269455	0.0113173	0.0121167	0.00712384	0.0241263	0.0635046	0.164906	0.00591898	0.00792371	0.0588789	0.156773	0.0097434	0.0260774	0.0069624	0.0101141	0.00778709	0.0233394	0.0926869	0.217501	0.00558755	0.0104758	0.0865371	0.209022	0.191369	0.44139	0.081742	0.144534	0.124357	0.277318	0.0108605	0.0320459	0.00697417	0.00525124	0.008772	0.0290955	0.0379334	0.0977297	0.0222016	0.036458	0.0328513	0.0902106	0	0	0	0	0	0	0	0
ENST00000215530	ENSG00000070388	protein_coding	protein_coding	0	0	0	0	0.0594709	0	0	1.04308	0	0.107151	0	0	0	0	0	0	0.168083	0.209916	0.0986972	0.207708	0.144379	0.184964	0.0417533	0.0642554	0.0526749	0.0697113	0.0428466	0.0704886	0.119285	0.164906	0.000857117	0.000818001	0.105658	0.156773	0.0225166	0.0289588	0.0210961	0.0318282	0.0173218	0.0233394	0.173814	0.217501	0.12273	0.295915	0.155397	0.209022	0.230581	0.2751	0.143473	0.354811	0.200564	0.260865	0.024159	0.0320459	0.030243	0.0397562	0.0188379	0.0290955	0.744677	1.01965	0.296886	0.866585	0.249859	0.372387	0.224389	0.0697609	0	0.0343131	0	0	0	0
ENST00000215531	ENSG00000095932	protein_coding	protein_coding	0.0709345	0.139553	0.147422	0.109519	0.0958219	1.28159	0.042528	0.421451	0	0	0	0	0	0.384355	0	0	1.19663	1.43543	1.54472	1.46584	0.205315	0.209227	0.0901679	0.134688	0.118968	0.123369	0.0787864	0.129988	0.148373	0.184813	0.0998003	0.105503	0.13229	0.17592	0.0285401	0.0428741	0.0465575	0.0456084	0.0249112	0.0481849	0.970559	1.10428	1.49889	1.57566	0.226381	0.252836	1.79209	1.94559	1.87732	2.03763	1.38752	1.1428	0.0243445	0.0320459	0.0059579	0.00166501	0.018974	0.0290955	0.0797632	0.0977297	0.00686862	0.00112114	0.0665238	0.0902106	2.90217	0.139522	0	0.0343131	2.11992	2.7006	0	0
ENST00000215539	ENSG00000099769	protein_coding	protein_coding	0	0.0252662	0.0233744	0	0.163424	0.0997955	0.0315142	0.304955	0	0.0345975	0	0.000214663	0	0	0	0	0.134457	0.196519	0.0266174	0.000747999	0.118692	0.184964	0.0154337	0.0268351	0.0277606	0.0125916	0.0121213	0.0240531	0.0975739	0.164906	0.0131246	0.000198908	0.0879697	0.156773	0.0523047	0.0821594	0.206305	0.182683	0.0459042	0.0765997	0.245959	0.465037	0.847093	0.75587	0.245502	0.427257	0.125748	0.176727	0.0195123	0.000713536	0.10942	0.164466	0.0184736	0.0320459	0.014723	0.0006423	0.0146108	0.0290955	0.062136	0.0977297	0.011839	0.00105467	0.0526227	0.0902106	0	0	0	0	0.52998	0	0	0
ENST00000215555	ENSG00000099785	protein_coding	protein_coding	2.00068	3.92649	1.17408	6.00455	0.390681	2.22111	2.84093	0.0181173	0	7.26912	2.95423	5.74255	0	0	4.27189	0	0.90252	1.26931	1.9409	1.60788	0.258046	0.346063	4.07334	6.23964	6.24226	6.22621	0.120567	0.101044	1.41612	2.05636	1.90257	1.90102	2.4324	3.84821	3.52687	4.80372	4.78417	4.77902	0.898469	0.124441	0.924054	1.22967	1.27467	1.35342	0.29887	0.378244	1.74866	2.20729	2.03746	1.99128	0.25729	0.302039	2.2054	3.42596	3.43264	3.41335	0.0390414	0.0653469	1.1633	1.81913	2.0649	1.88458	0.196142	0.246029	1.57073	5.74783	2.01489	4.41399	1.58994	2.7006	3.25225	1.9023
ENST00000215565	ENSG00000099795	protein_coding	protein_coding	110.646	266.924	127.16	180.858	152.309	189.47	157.513	157.041	163.397	471.135	337.757	281.783	186.352	237.269	292.734	460.57	433.461	223.01	222.577	223.703	339.681	181.192	693.008	408.712	409.121	409.164	551.842	348.264	547.295	310.043	310.5	311.576	434.466	253.973	462.175	246.509	246.591	246.715	362.335	208.055	511.242	266.851	268.426	269	412.518	223.65	658.416	324.66	325.305	326.846	480.301	246.349	458.81	273.674	273.892	274.037	360.244	230.741	730.302	394.275	395.088	395.985	577.57	327.691	221.248	386.174	313.937	233.628	250.123	335.35	261.631	383.649
ENST00000215567	ENSG00000099797	protein_coding	protein_coding	76.9277	116.075	51.0171	84.8607	103.599	143.764	84.3874	73.012	0	0.000125025	0	0.000387863	0	0	0.000150275	0	38.6969	56.8935	57.3971	56.8966	0.284779	7.69045	62.0848	103.707	103.577	103.828	0.03862	12.9703	27.4843	47.4675	46.854	46.3082	0.229656	0.747132	31.6827	46.8905	46.7777	46.9283	0.64479	11.5833	50.2941	73.4104	74.2879	73.0544	0.365881	8.17206	72.7658	105.09	104.443	104.442	0.318426	54.7474	37.9402	63.0692	63.0648	63.0634	0.0385724	0.111252	51.8483	87.5635	87.6201	87.3789	0.113801	13.286	60.9681	103.574	46.2003	47.1904	82.9831	115.108	65.2419	87.268
ENST00000215570	ENSG00000099800	protein_coding	protein_coding	20.5193	35.9968	33.7909	20.3709	25.5688	49.0247	23.4428	24.9401	0	0.534697	0.884686	0.412793	1.20536	0.693074	0.30041	0.884608	66.5664	95.9638	97.4609	96.6267	3.10216	4.82536	94.7151	164.203	164.433	164.091	8.74198	15.7426	140.549	222.601	225.217	222.401	20.7407	34.6528	57.2105	88.1865	88.2933	88.1709	6.07798	9.96349	75.8043	111.303	114.378	112.971	14.8071	22.9984	134.791	187.364	190.165	188.379	12.0854	17.8138	73.9254	128.607	128.817	128.523	5.94018	10.878	92.2102	143.009	144.095	143.234	5.41534	8.81106	158.643	271.524	361.57	145.117	175.953	304.261	214.463	237.431
ENST00000215574	ENSG00000099804	protein_coding	protein_coding	36.2042	35.5173	34.9239	53.1457	29.7207	53.0983	25.9645	48.2911	0	0	0	0	0	0	0	0	7.80842	12.2685	14.256	13.568	0.344352	0.409952	10.3735	20.6654	20.8051	20.6695	1.2821	15.3164	10.0482	19.7601	22.4354	21.2239	4.84628	56.9599	13.255	23.9812	24.0732	24.0156	0.162547	2.01062	5.95844	10.4432	18.451	14.5846	1.84647	19.7586	8.37231	13.7589	17.076	15.7978	0.211923	0.361144	7.64333	16.3959	16.7764	16.4447	1.7795	15.6721	9.0403	16.1291	16.8354	16.5238	0.116108	0.248362	13.1268	14.8045	11.8062	17.6308	10.158	14.6313	10.6731	13.0786
ENST00000215582	ENSG00000099812	protein_coding	protein_coding	0.947222	31.3041	0.254483	13.7385	4.71913	13.6326	27.7887	12.0907	0	5.60234	0.470725	2.75631	1.46055	2.27229	8.42468	3.29116	0.112343	0.196519	0.0231198	0.0064712	0.100302	0.184964	5.15458	18.1524	18.1474	18.0901	6.42259	23.7978	0.358258	1.07943	1.07803	0.943973	0.488285	1.54243	2.76087	8.57165	8.5599	8.53294	3.10195	10.4568	1.25772	3.62027	3.89183	3.39651	1.38137	4.24625	3.31814	9.26971	9.42698	9.00853	3.94924	11.8299	8.14591	28.7775	28.7782	28.6642	9.65453	36.3557	2.72342	8.52162	8.55592	8.37983	3.30863	10.9917	0	18.2076	0.805955	9.57337	3.97485	8.72502	29.5434	7.847
ENST00000215587	ENSG00000099817	protein_coding	nonsense_mediated_decay	20.5263	63.1064	28.7216	33.9472	27.2369	30.4067	34.6591	31.5812	0	0	0	0	0	0	0	0	5.28306	8.22907	9.93971	8.10572	0.556991	50.2298	2.96235	7.3764	7.5664	7.319	0.050557	18.5843	4.53635	8.32421	10.9699	8.76194	0.185912	0.327526	2.32594	4.65582	4.78906	4.62865	0.0553099	11.4129	2.97788	6.75618	10.785	7.16716	0.250758	0.411406	3.51445	5.9412	7.7182	6.09034	0.253295	0.344418	2.45168	5.87182	6.33758	5.94967	0.0528327	11.1825	4.17465	8.69435	9.50847	8.62112	0.131291	0.230018	4.27833	2.45508	4.97677	1.94212	2.9906	3.68159	1.74911	4.33746
ENST00000215631	ENSG00000099860	protein_coding	protein_coding	0.35716	25.3668	0.196841	15.9767	0.138421	1.42169	19.7059	15.66	0	26.8482	0.990549	8.08924	2.19531	1.83907	11.2621	3.84755	1.12285	1.29664	1.58858	1.32308	0.328474	0.290636	36.4459	54.5616	54.6821	54.6028	34.9802	45.9785	0.688315	1.01007	0.890691	0.606782	0.395355	0.62132	12.7675	16.2016	16.2432	16.2041	12.465	13.0419	2.54233	3.07637	3.10676	2.77904	3.10768	4.04892	4.05597	5.08743	4.83389	4.70143	2.93835	3.69521	14.8054	22.996	22.9952	23.0112	13.4511	19.367	4.28918	5.67073	5.82717	5.70105	3.71513	0.372701	2.24389	58.9067	1.61191	17.4544	2.6499	6.57117	24.8683	6.77695
ENST00000215637	ENSG00000099866	protein_coding	protein_coding	0	0	0	0.102158	0.0649951	0	0	0.0457888	0	0	0	0	0	0	0	0	0.171321	0.216668	0.129898	0.114066	0.164392	0.229476	0.0189377	0.0307375	0.0359715	0.0290103	0.0160805	0.0263927	0.111726	0.164906	0.0235624	0.035746	0.0995759	0.156773	0.0420989	0.0656003	0.0613087	0.0561645	0.0163275	0.0239989	0.162836	0.217501	0.032078	0.0277392	0.146439	0.209022	0.145548	0.176727	0.123694	0.120903	0.12534	0.164466	0.0220933	0.0320459	0.0101912	0.0117369	0.0173149	0.0290955	0.0731061	0.0977297	0.0928016	0.0784609	0.0613229	0.0902106	0	0.0348805	0	0.125815	0	0	0	0
ENST00000215659	ENSG00000188130	protein_coding	protein_coding	11.2447	10.5172	9.32011	4.78305	13.3004	12.792	4.34443	16.7513	0	0	0	0	0	0	0	0	2.19075	3.74314	3.94879	2.16694	0.238752	0.340151	3.08103	6.80121	6.81721	6.75058	0.0478616	0.0805898	3.69135	7.40634	6.86392	6.09168	0.447917	0.950387	1.96451	3.87689	3.90731	3.83379	0.214401	0.54252	2.5915	4.66572	5.88662	2.82485	0.606533	1.26059	4.01778	7.16517	6.03571	5.83058	0.21856	0.301951	1.95257	4.30775	4.32956	4.24236	0.0356539	0.0646103	2.49772	4.86233	5.01875	4.44626	0.111889	0.177476	3.4556	5.18574	5.88347	2.90747	4.02785	5.77513	3.4543	4.47041
ENST00000215727	ENSG00000099937	protein_coding	protein_coding	0	0.163562	0.0974057	0.279209	0.0167685	0.0711582	0	0.123561	0	0.0646406	0	0	0	0	0	0	0.129693	0.196519	0.0193323	0.00283775	0.114766	0.184964	0.0747808	0.1833	0.197395	0.17968	0.114941	0.316397	0.0942752	0.164906	0.0126871	0.000956265	0.0852237	0.156773	0.0322221	0.0672028	0.0671472	0.05602	0.012671	0.0233394	0.137473	0.217501	0.0231569	0.00189262	0.125305	0.209022	0.121194	0.176727	0.0243574	0.00383083	0.105711	0.164466	0.0164286	0.033858	0.0448454	0.0284619	0.014006	0.0290955	0.0596621	0.0977297	0.0343245	0.0073307	0.0506384	0.0902106	0	0.0697609	0	0.137253	0	0	0.0432234	0
ENST00000215730	ENSG00000099940	protein_coding	protein_coding	4.2233	10.8313	11.9704	10.8497	10.5593	6.39767	6.63878	17.5982	0.130396	0.610104	0.318864	0.73472	0.282674	0.710412	0.301415	1.64108	5.10393	19.8582	21.4584	20.595	4.56598	18.5442	7.00354	31.5279	31.6252	31.4988	6.06871	29.4234	3.77261	15.9723	17.393	16.6769	3.9445	17.4005	4.72857	19.0773	19.1701	19.1	3.91307	17.3433	5.06631	19.2004	21.4794	20.3211	4.98081	19.0415	3.34741	12.4104	13.5237	12.9816	3.20826	12.1206	3.56008	15.9363	16.0461	15.9533	2.80181	13.7759	7.95758	32.1557	32.8722	32.3268	6.84778	29.8014	28.9462	48.066	22.9697	28.7544	29.4139	17.45	25.6315	46.7253
ENST00000215742	ENSG00000184436	protein_coding	protein_coding	0	0.195892	0	0.197118	0	0.257198	0.123245	0.873449	0.290307	0.0372199	0	0.0769779	0.314665	0	0.0447369	0.275745	1.11378	1.28338	1.06834	1.32849	0.281896	0.308949	1.77628	2.80623	2.76076	2.78926	0.0455973	0.0724422	1.11588	1.59147	1.2875	1.57667	0.127559	0.170048	1.04677	1.48955	1.44225	1.47055	0.0357649	0.0601343	1.7981	2.3352	1.7029	2.22913	0.322275	0.352979	1.86671	2.19028	1.61445	2.03873	0.166113	0.175775	0.84751	1.35357	1.30543	1.34118	0.0518608	0.0608218	1.79938	2.45423	2.25577	2.40847	0.149946	0.280935	2.65528	5.76712	3.59322	3.0498	5.03481	4.70874	2.79393	4.83717
ENST00000215743	ENSG00000099953	protein_coding	protein_coding	3.73594	5.34984	5.41738	1.35366	2.44783	3.92822	1.23462	1.5949	0	0	0	0	0	0	0	0	0.470482	1.05017	0.851413	0.676769	0.33392	0.531174	0.367049	0.983539	0.992287	0.969962	0.042898	0.0832502	0.376085	0.889921	1.46759	0.757311	0.220404	3.16471	0.0445391	0.101877	0.120372	0.0970833	0.0390708	0.0852664	0.347765	0.744418	0.27562	0.22836	0.159123	0.289854	0.345447	0.7163	0.763919	0.543186	0.212824	0.403387	0.0850779	0.230734	0.230902	0.213175	0.0511709	0.103798	0.172042	0.401912	0.436524	0.34146	0.150526	0.294828	0.972354	1.3022	0.537303	0.114377	1.50161	1.03869	0.187302	0.31705
ENST00000215754	ENSG00000240972	protein_coding	protein_coding	649.631	1218.68	982.757	218.551	1098.1	1290.13	559.841	631.558	208.011	273.425	254.869	61.9155	196.8	319.908	130.655	166.123	2642.45	1426.9	1425.76	1435.57	598.16	731.692	4932.73	3065.14	3068.98	3068.9	1142.99	1718.79	3811.06	2268.68	2274.79	2284.52	886.006	1239.81	1033.19	580.569	580.906	581.178	251.188	313.985	2986.42	1636.9	1650.47	1656.46	683.58	853.759	5066.41	2625.32	2635.74	2648.85	1146.84	1418.65	2458.08	1544.47	1546.34	1546.95	544.2	827.593	2688.55	1526.85	1531.28	1534.6	651.556	766.646	1866.2	3860.73	2960.83	742.987	2099.56	3346.42	1997.5	2034.31
ENST00000215770	ENSG00000099974	protein_coding	protein_coding	0.0404011	1.79381	1.81191	1.60096	0.525074	2.10785	0.0294407	0	0	0.900147	0.572289	0.372335	0.380503	0.956272	0	0.166719	0.332925	0.503761	0.534535	0.491457	0.281361	0.468068	1.17853	2.13806	2.16256	2.14364	1.15638	2.49328	1.23902	2.1274	2.3087	2.25776	0.682472	1.3386	0.604908	0.991055	1.01429	0.997868	0.436051	0.836557	0.887135	1.40163	1.56286	1.49915	0.48778	0.854109	1.46204	2.21503	2.37751	2.32132	0.846402	1.48438	0.215012	0.390326	0.415334	0.396063	0.157053	0.338148	0.626562	1.04201	1.10776	1.0707	0.579076	1.11328	0.583413	2.18659	3.34136	1.25116	2.22592	3.19918	0.508032	1.09382
ENST00000215781	ENSG00000099985	protein_coding	protein_coding	0	0.0798416	0	0.0146102	0	0	0	1.12217	0	0	0	0	0	0	0	0	0.141365	0.196519	0.011259	0.00102277	0.124351	0.184964	0.0164805	0.0268351	0.0188613	0.0184661	0.0129068	0.0240531	0.102338	0.164906	0.00409077	0.000344182	0.091908	0.156773	0.0180268	0.0260774	0.0145121	0.00146403	0.0140948	0.0233394	0.149194	0.217501	0.0118964	0.000924017	0.135147	0.209022	0.132364	0.176727	0.0114899	0.00125031	0.114777	0.164466	0.0196581	0.0320459	0.00909515	0.00189264	0.0155007	0.0290955	0.0657626	0.0977297	0.00693617	0.00265439	0.0555168	0.0902106	0	0	0	0	0	0	0	0
ENST00000215790	ENSG00000099992	protein_coding	protein_coding	3.17008	12.2225	5.29359	4.41788	3.72243	4.72271	4.32337	14.4453	0	3.03293	2.29554	1.1948	0	1.79002	1.43215	4.81491	0.21006	0.366866	0.93403	0.614243	0.136875	0.214092	1.85212	4.25603	4.39539	4.28018	2.42911	8.07136	0.534527	1.1928	3.51845	1.97012	0.210551	0.340055	0.553099	1.13758	1.30635	1.17987	0.25019	0.780745	0.337367	0.803622	1.68868	1.08008	0.241521	0.816498	0.658869	1.28273	2.50936	1.59243	0.317976	0.528127	0.868172	2.05574	2.23835	2.06884	0.0490881	0.0953265	2.47565	5.11466	6.04095	5.3184	0.146186	0.228986	0.63577	3.67402	1.37684	0.972206	0.839135	1.59266	2.12515	5.36608
ENST00000215793	ENSG00000099995	protein_coding	protein_coding	29.9486	41.1614	31.5559	20.3604	67.1752	48.7535	17.2439	57.0456	0.218215	0.510581	0.0889353	0.231448	0.827836	0.445822	0.0924753	0.466355	5.50915	29.8007	30.8041	29.0924	4.45872	31.1746	6.72991	40.8579	40.9118	40.7161	7.82929	51.2396	5.38441	29.3384	30.5533	28.7932	5.13991	31.6917	3.17309	17.0546	17.0801	16.9924	3.39925	20.2687	13.4988	68.0393	71.7033	67.6037	12.6341	73.8656	11.8224	56.41	58.1434	55.8931	13.2772	69.4759	3.58124	21.5656	21.6172	21.4537	3.95294	26.0889	9.16325	49.0166	49.6542	48.6273	9.40668	56.3784	42.1852	54.3438	44.7305	23.4359	104.141	69.3847	29.5648	63.2515
ENST00000215794	ENSG00000184979	protein_coding	protein_coding	10.1945	7.53814	8.9229	5.6475	13.2699	16.4201	7.08546	21.9919	0.804341	0.723742	0.224148	0.134023	0.231322	0.239109	0.248454	1.64595	5.32902	8.85569	10.5015	8.82188	0.284888	0.397089	3.11759	6.19184	6.29447	6.18397	0.282916	0.0732137	3.27934	6.06631	8.22622	6.10335	0.181847	0.271971	1.28211	2.38953	2.47581	2.38412	0.0499773	0.132561	6.2278	10.7305	14.6083	11.1023	0.243714	0.366528	6.76649	11.3579	13.2642	11.543	0.220806	0.32552	1.39706	2.80649	2.94892	2.8058	0.0473206	0.0817154	14.719	25.9277	26.7872	26.0226	0.176491	0.234524	10.7707	7.27752	6.24615	2.91661	11.3062	14.1262	3.57313	30.3179
ENST00000215798	ENSG00000099999	protein_coding	protein_coding	3.26125	3.80531	4.54977	1.64976	3.01992	1.88707	1.52766	3.27299	0.00100913	0.0803013	0.274186	0.0453995	0.364236	0.453877	0.151414	0.0103839	0.247384	0.408431	0.361277	0.290012	0.197328	0.325907	0.0841353	0.178602	0.233382	0.168342	0.0190154	0.0368645	0.281695	0.628128	0.443113	0.236924	0.191265	0.478263	0.0374154	0.0687344	0.100424	0.0588616	0.0209681	0.0366078	0.195285	0.286115	0.0870225	0.0786697	0.186915	0.306209	0.167447	0.244137	0.189413	0.152783	0.154014	0.225185	0.0951433	0.201852	0.223376	0.169936	0.0260218	0.0538149	0.13841	0.192641	0.358459	0.177545	0.0884872	0.141731	0.448779	0.244163	0	0.0686263	0	0.207739	0.259341	0
ENST00000215812	ENSG00000100012	protein_coding	protein_coding	0	0	0	0	0	0	0	0.0148338	0	0	0	0	0	0	0	0	0.134558	0.196519	0.00391011	0.0077112	0.118775	0.184964	0.0154487	0.0268351	0.00733141	0.00919975	0.0121326	0.0240531	0.0976434	0.164906	2.08935e-05	2.55909e-05	0.0880273	0.156773	0.01691	0.0260774	0.000299442	2.39485e-05	0.0132577	0.0233394	0.14237	0.217501	0.250424	0.370652	0.129433	0.209022	0.125844	0.176727	0.0336061	0.0238076	0.109498	0.164466	0.0184906	0.0320459	0.00017332	4.42864e-05	0.0146236	0.0290955	0.0621884	0.0977297	0.0442221	0.0266179	0.0526647	0.0902106	0	0	0	0	0	0	0	0
ENST00000215829	ENSG00000100028	protein_coding	protein_coding	36.806	26.0044	48.9741	12.0416	33.9057	60.3439	17.9951	25.6337	3.04437	1.2548	1.71943	0.892219	1.73674	8.14753	2.67622	3.65262	40.1701	139.322	143.412	140.236	30.0844	156.971	34.402	163.463	163.943	163.375	21.559	131.65	60.0913	249.575	259.611	252.944	42.5573	260.892	21.4313	91.1997	91.7755	91.5857	13.5931	75.8385	42.351	160.867	176.976	171.418	30.1874	167.471	77.3727	281.84	289.854	284.031	53.3463	274.366	31.5743	140.102	140.983	140.077	20.3975	126.54	50.4958	205.624	208.427	205.895	32.9071	182.541	167.507	198.83	347.096	106.84	220.472	326.392	180.926	252.174
ENST00000215832	ENSG00000100030	protein_coding	protein_coding	30.2418	41.7414	46.8502	26.8435	33.5796	53.9722	23.0128	29.9404	0.188865	0.181606	0.0769735	0.0125199	0.307068	0.68597	0.0727612	0.0896956	4.55422	25.518	26.0169	25.1615	5.08487	32.4258	5.65759	38.3141	38.357	38.1938	7.0431	53.6759	6.0894	37.1182	38.0073	36.5981	5.76952	40.4452	3.67223	22.2754	22.3008	22.2234	4.48756	31.145	5.0029	28.028	28.7949	27.7589	5.9337	38.7771	9.18254	49.8431	51.1038	49.6157	11.0768	68.2698	3.10942	20.8394	20.8545	20.7415	3.55002	27.3471	4.36212	26.5735	26.8704	26.3998	5.1402	35.0894	32.0877	47.5444	59.4392	26.4211	36.5686	56.5049	28.0952	32.2202
ENST00000215838	ENSG00000185339	protein_coding	protein_coding	1.47555	1.68162	0.397897	6.3237	1.38489	3.82474	4.4064	6.30037	0	0.0488212	0	0.0648287	0	0	0	0	0.159738	0.290314	0.248835	0.0326742	0.115121	0.184964	0.463233	0.88995	0.94887	0.85254	0.158686	0.144049	0.129252	0.253298	0.229642	0.0247378	0.0939475	0.162464	0.878906	1.46799	1.5045	1.39825	0.406967	0.328763	0.173536	0.322736	0.132651	0.0144127	0.125672	0.209022	0.341547	0.650208	0.754354	0.197227	0.116641	0.173577	0.142177	0.24943	0.310872	0.192091	0.036916	0.0336926	0.284017	0.638432	0.641397	0.345352	0.065289	0.122715	0.51289	1.59173	0.47014	2.15785	0.605692	1.44433	0.515734	1.22857
ENST00000215855	ENSG00000100053	protein_coding	protein_coding	0.180864	2.24049	0.550737	0.372866	0.40971	0.182927	0.216364	0.844977	0	0.331774	0.527333	0	0	0	0	0	0.307591	0.294178	0.146622	0.143115	0.171124	0.184964	0.493532	0.482173	0.47848	0.478468	0.221766	0.228611	0.316482	0.357896	0.153616	0.164577	0.278701	0.349191	0.0495212	0.0450644	0.0383841	0.0324403	0.0222843	0.0233394	0.206986	0.217501	0.00312334	0.00220587	0.181758	0.209022	0.189718	0.176727	0.00275033	0.00305855	0.159611	0.164466	0.0310807	0.0320459	0.0082512	0.00574125	0.0238366	0.0290955	0.882206	0.746556	0.866543	0.853949	0.150412	0.108493	0.448779	0.697609	0	0.0686263	0	0	0	1.30783
ENST00000215862	ENSG00000133422	protein_coding	protein_coding	3.01913	4.73368	5.12292	4.73029	4.26179	5.46771	3.12438	4.31443	0	0	0	0	0	0	0	0	0.569463	2.66336	2.81801	2.33626	0.866853	5.55305	0.698092	5.26101	5.26876	5.20591	0.76056	14.6652	0.281496	1.58411	1.55715	1.2251	0.422002	4.03529	0.300859	1.83008	1.83673	1.79637	0.278339	3.6321	0.60191	3.21201	3.62863	3.00083	0.382877	3.83884	0.603176	3.04233	3.12226	2.68869	0.799435	6.52296	0.238203	1.62023	1.62999	1.58367	0.151912	2.84313	0.48722	3.48844	3.52638	3.28292	0.22661	5.01589	1.62629	4.54412	0.997849	1.85221	4.38084	2.297	2.05192	3.81706
ENST00000215882	ENSG00000100075	protein_coding	protein_coding	32.679	57.0993	44.7998	15.714	57.1424	49.8739	53.5021	22.3251	23.678	31.1852	27.4884	8.79937	45.1077	42.0228	29.4118	22.6607	30.3166	46.9909	46.3868	45.8	26.396	13.8157	33.7849	62.1058	62.1238	62.0101	18.1065	27.2546	29.9206	51.0288	50.7939	49.8481	27.8499	17.3393	10.7283	17.5666	17.5197	17.4894	11.4362	12.8668	45.386	71.3585	71.6966	70.242	50.5167	85.0577	44.0111	65.6767	65.4469	64.8241	43.6673	69.5741	34.8569	64.5397	64.4977	64.3776	23.5204	34.5636	27.2804	45.1576	45.0833	44.7425	13.242	12.258	52.6567	60.9649	58.2269	16.6419	65.9694	66.1912	67.7676	50.0543
ENST00000215885	ENSG00000100078	protein_coding	protein_coding	2.90657	0	0.355801	0.0506393	4.00288	6.70238	0.0784685	0.27494	0.640796	0	0	0	0	1.16371	0	0.405769	0.522219	1.29167	1.34504	1.31082	0.545526	1.41455	0.0235548	0.0658775	0.0695086	0.0659104	0.0104176	0.0240531	0.0867513	0.164906	0.0302661	0.0124587	0.0789038	0.156773	0.0357215	0.0915344	0.0900567	0.0884516	0.0460377	0.127654	0.653815	1.64329	1.75249	1.70196	0.895233	2.42948	1.19162	2.93911	3.07385	3.00859	1.57544	4.19662	0.0158995	0.0320459	0.0336098	0.016716	0.0126602	0.0290955	0.581645	1.59818	1.62309	1.61027	0.412233	1.18686	1.34634	0.139522	0	0.0686263	1.05996	2.07739	0	2.37788
ENST00000215886	ENSG00000100079	protein_coding	protein_coding	0	2.83262	0	0.370938	0	0	1.79429	0.557296	0	0	0	0	0	0	0	0	0.228992	0.196519	0.000589692	2.56642e-06	0.192487	0.184964	0.065582	0.047901	0.0343241	0.00399649	0.0249166	0.0240531	0.160625	0.164906	0.000174604	6.476e-07	0.137424	0.156773	0.0358877	0.0260774	0.00222804	5.25794e-06	0.0269614	0.0233394	0.233749	0.217501	0.000237027	2.65526e-07	0.202221	0.209022	0.217769	0.176727	0.000742086	3.12497e-06	0.180456	0.164466	0.0752162	0.0570198	0.0168545	0.000929095	0.0284006	0.0290955	0.116512	0.0977297	0.00133213	1.98197e-05	0.0941485	0.0902106	0	0.0697609	0	0	0	0	0.0864469	0
ENST00000215904	ENSG00000241360	protein_coding	protein_coding	8.54278	3.18971	3.24208	1.12323	16.3742	33.1651	1.09016	9.28257	0	0	0	0	0	0	0	0	4.07279	8.72282	9.43845	9.57063	0.210758	0.323231	1.20899	3.14369	3.18137	3.17894	0.414637	1.35492	1.49668	3.46313	3.86016	4.08329	0.942473	2.62695	0.847274	1.88385	1.91639	1.91555	0.111862	0.293287	4.18974	9.30072	10.6995	10.9166	0.219408	0.347235	11.8854	24.7682	25.5424	25.538	1.01258	2.39712	0.830747	2.16094	2.22	2.22535	0.0317423	0.0640358	4.81322	11.161	11.4197	11.4481	0.310632	0.732851	8.22761	2.74393	2.95517	2.12741	8.47968	21.6048	2.16117	10.0113
ENST00000215906	ENSG00000128203	protein_coding	protein_coding	2.39101	0.666796	0.852234	0.767102	2.47795	3.9762	0.188832	7.44243	0	0.126768	0	0	0.535865	0.299272	0.0253952	0.39132	0.655655	2.09925	2.28019	2.19162	0.642312	2.1742	0.320617	1.27501	1.30156	1.28107	0.394053	1.69747	0.187751	0.607058	0.671845	0.620941	0.266167	0.899032	0.107809	0.376028	0.402907	0.381868	0.147097	0.566736	0.99627	3.24473	3.56369	3.41784	1.19453	4.24625	0.573602	1.77013	1.92422	1.84668	0.710836	2.35499	0.157422	0.619846	0.647861	0.628077	0.214396	0.926713	1.27903	4.56111	4.69283	4.61012	1.75979	6.80929	2.58048	1.32546	0.402978	0.308818	3.31238	1.55804	0.518681	3.50737
ENST00000215909	ENSG00000100097	protein_coding	protein_coding	7.06943	3084.14	3.17431	130.658	0.163338	8.08737	713.19	339.555	15.307	207.402	6.09062	155.325	5.62053	8.61468	196.275	76.1383	96.7467	48.3137	48.3392	47.4022	67.5798	34.9631	7393.96	4212.4	4218.37	4218.94	3201.89	3488.73	75.2358	41.5307	41.5533	40.9257	42.3042	24.1712	1641.5	849.068	849.82	850.27	595.589	697.962	51.6343	26.2463	26.3254	25.3223	31.1013	16.2258	103.638	49.686	49.6865	49.2708	0.274878	33.1297	1681.56	967.868	969.352	969.85	729.678	805.469	631.75	331.258	332.105	332.79	165.095	280.026	54.1151	3946.3	52.6893	778.352	31.0038	57.6129	924.528	316.451
ENST00000215912	ENSG00000100100	protein_coding	protein_coding	0.50001	1.40691	0.796242	0.102646	2.88967	3.31692	1.71303	1.91901	0.22765	0	0.0117847	0	0.246254	0.216088	0	0	0.245214	0.515996	0.79894	0.579357	0.132228	0.229917	0.210277	0.569946	0.631314	0.572136	0.0858841	0.0927823	0.106184	0.195105	0.154086	0.131094	0.0990074	0.194026	0.0272026	0.0591263	0.100674	0.0623119	0.0317837	0.0714654	0.244049	0.510667	0.668808	0.495908	0.170783	0.307048	0.221149	0.319393	1.33182	0.771782	0.49884	0.402195	0.0406547	0.116634	0.189946	0.128774	0.0213707	0.0513208	0.44823	0.960225	1.48918	1.11899	0.206352	0.220094	1.05359	0.778997	0	0.0629074	0.8833	0.276985	0.158486	1.05023
ENST00000215917	ENSG00000100104	protein_coding	protein_coding	7.2084	9.24754	8.56822	2.44235	9.4266	12.3421	4.6299	7.47598	1.24334	0.816144	0.225214	0.164842	1.64714	1.63074	0.510914	0.524875	2.44035	9.27146	9.34913	8.894	2.61919	10.9484	8.25814	38.8148	38.7925	38.6606	6.39135	33.1206	3.34181	13.8962	14.0982	13.46	3.25465	14.8078	1.53778	6.42662	6.40968	6.3812	0.935822	4.36892	5.08321	19.4896	19.7807	18.957	5.74942	24.4509	5.35899	20.0042	20.3632	19.6775	3.04305	12.3555	3.78503	17.6261	17.5313	17.4499	2.41924	12.1881	3.24872	13.6729	13.8196	13.5287	2.60513	12.0719	10.2471	56.8446	19.9474	10.2024	24.6441	31.9918	28.2752	19.0231
ENST00000215919	ENSG00000100105	protein_coding	protein_coding	3.78107	6.07252	4.56768	3.57008	7.27875	9.50022	3.46692	8.08224	0	0	0	0	0	0	0	0	1.02035	2.49578	2.92135	2.86346	0.241353	0.345453	1.02009	3.12348	3.17664	3.15054	0.0716254	0.198208	0.30358	0.754676	1.32331	1.2549	0.195957	0.308501	0.401906	1.08032	1.13302	1.11245	0.024034	0.0444848	0.774295	1.87595	3.17764	2.88862	0.201768	0.320857	1.50449	3.60584	4.37469	4.15383	0.175401	0.262914	0.367385	1.12076	1.20641	1.17623	0.0249826	0.0517868	0.850351	2.28254	2.6386	2.52014	0.0980406	0.166036	3.59023	4.08101	1.00744	1.38968	2.91489	4.77799	1.55604	2.97235
ENST00000215941	ENSG00000100124	protein_coding	protein_coding	9.65069	12.5266	5.09408	4.21771	11.6309	23.044	4.20341	17.3189	5.05595	6.2888	1.51834	2.01096	5.76862	8.69855	2.13237	5.93974	3.37044	6.88788	6.96894	6.50732	3.44637	7.91693	2.98711	7.18084	7.20621	7.14795	4.81547	11.1391	1.05419	2.28958	2.55831	2.16045	0.404196	0.338952	1.20351	2.56522	2.59447	2.54034	2.31529	5.60492	4.54464	9.31179	9.82445	8.95362	7.25073	16.6783	7.01355	13.7115	14.0794	13.3631	12.7724	27.7501	1.04033	2.52699	2.59054	2.50977	1.49433	4.02303	3.74515	8.0854	8.29554	7.97059	7.22782	16.8977	10.0975	8.12715	4.02978	2.50486	10.5996	17.6392	3.5011	9.51151
ENST00000215956	ENSG00000100138	protein_coding	protein_coding	2.46699	87.3082	32.1943	51.5333	47.4488	28.6427	5.11335	157.332	17.0406	156.67	19.2831	68.3769	13.9754	21.9431	50.6894	28.6726	4.42212	5.72539	9.66749	7.43873	0.250464	0.297942	67.211	56.6764	56.9003	56.7311	0.0660235	0.0569142	31.875	43.3396	41.2238	38.1591	0.178582	0.228581	50.5646	40.5508	40.6665	40.6421	0.13253	0.0689107	33.4272	27.6033	30.9936	29.365	0.245969	0.459804	20.3194	27.7112	29.7491	27.0041	0.227687	0.270737	1.42952	1.76479	2.07824	1.93917	0.0432734	0.0590791	115.767	124.516	125.243	124.156	0.155338	0.165319	4.26181	42.9957	30.7396	49.8008	33.2524	17.0041	1.68412	101.737
ENST00000215957	ENSG00000100139	protein_coding	protein_coding	4.59451	16.5887	4.45281	13.9566	8.78102	5.03082	6.21517	7.89591	0.11791	0.136054	0	0.117244	0.511214	0	0.109039	0	0.522016	1.78271	2.0562	1.77021	0.397928	0.889599	2.02006	9.03177	9.04922	8.98762	1.08404	3.77455	0.21314	0.804861	1.12305	0.871704	0.191663	0.410333	0.942824	3.71655	3.73929	3.69475	0.664607	2.1757	1.39436	5.74639	6.07818	5.73133	1.6585	5.45629	0.402132	1.40466	1.72854	1.42284	0.37501	0.849055	0.81293	3.91667	3.9353	3.89028	0.711821	2.37898	0.729409	2.81588	2.97964	2.77267	0.218496	0.644911	2.97316	16.238	1.65669	6.24858	8.30302	2.34448	6.50513	5.23133
ENST00000215980	ENSG00000100162	protein_coding	protein_coding	30.4797	49.1167	20.4035	1.43219	28.5892	42.1712	21.2136	9.8093	0.0106572	0.112571	0.00579123	0.029279	0.0481307	0.0274179	0.0694325	0.019964	32.9233	30.5321	31.3857	29.5711	1.10334	5.49326	46.7974	51.0777	51.1465	51.0107	0.682074	5.47448	26.9415	28.7076	29.3646	27.3287	0.14972	0.28822	7.07647	7.10041	7.1417	7.02771	0.19451	1.03473	32.3528	30.1206	30.8283	28.2137	0.375212	0.849556	48.738	45.4202	46.2834	44.6164	0.228129	0.35818	23.3168	25.7031	25.7415	25.5933	0.194352	2.03593	16.4477	16.707	17.0729	16.3673	0.112943	0.255235	33.5924	50.6119	28.6047	6.47015	29.9616	44.3314	28.5008	16.8909
ENST00000216014	ENSG00000100196	protein_coding	protein_coding	0.928971	27.0224	2.0233	11.1583	1.34885	1.45639	5.64689	4.05906	0.327837	6.72515	1.87058	1.95591	0.710691	2.08378	1.7177	0.467089	1.48582	2.42539	2.42811	2.42259	1.75151	3.20036	10.7606	18.2279	18.3573	18.2533	11.6107	19.8303	1.30022	2.22148	2.46209	2.34007	1.62785	3.08074	3.41576	5.04531	5.14452	5.07289	3.77901	5.52994	0.92346	1.19854	1.81983	1.58948	0.860333	0.940026	2.34152	3.58912	4.0453	3.77232	2.1511	3.61498	2.25384	3.95215	4.13069	3.97932	2.39628	4.72065	0.997392	1.25622	1.72514	1.39101	1.18797	1.25404	1.79512	17.8982	1.61191	4.66659	1.58994	3.7393	3.80366	1.30783
ENST00000216019	ENSG00000100201	protein_coding	retained_intron	41.7132	40.7269	25.7854	22.8181	47.6111	93.3664	22.5327	34.5371	1.79618	1.86645	0.726145	1.87696	2.36773	5.01683	1.0936	2.46355	4.88803	32.0456	32.8244	31.1351	5.33457	44.5781	3.18814	25.227	25.2461	25.0906	3.61519	34.9814	1.62105	11.9574	12.1959	11.2172	2.21711	21.9381	1.69422	12.4887	12.522	12.4277	1.99421	19.8636	3.51966	22.9061	23.8848	22.1492	4.0195	34.719	10.4248	66.5305	68.4305	65.7453	12.35	97.9038	1.1717	9.26928	9.24584	9.14052	1.42276	14.3315	3.92462	28.0344	28.2778	27.6076	5.0187	44.1711	40.3469	33.7023	13.7703	14.683	30.9587	74.6586	11.4848	31.5871
ENST00000216024	ENSG00000100206	protein_coding	protein_coding	2.41026	1.44086	0.122772	0.120363	0.399909	0.917999	0.0295536	0.15677	0	0	0	0	0	0	0	0	2.32565	5.12947	5.28105	5.53663	3.79887	9.232	0.318087	0.853303	0.853428	0.866303	0.496534	1.51484	0.128182	0.24419	0.345054	0.521381	0.118239	0.242978	0.109728	0.263557	0.282679	0.302303	0.0515135	0.823473	0.135653	0.217501	0.0604481	0.18247	0.123767	0.209022	0.469698	0.931062	1.19219	1.28578	0.282283	0.571804	0.114925	0.374425	0.26741	0.431375	0.153547	0.452087	0.183379	0.469071	0.3572	0.694801	0.159883	0.461058	4.71218	0.802251	0	0.240192	0	1.45417	0	0
ENST00000216027	ENSG00000100209	protein_coding	protein_coding	3.05881	9.51005	5.49485	7.28635	2.41359	6.72484	8.00917	13.4274	0.0170724	0.0307725	0.042976	0.0214364	0.0429968	0.0351077	0.0400052	0.0405402	7.15571	7.61939	8.13477	7.3939	0.313307	8.36361	15.5163	17.5965	17.6094	17.5786	0.0595447	9.93596	12.8271	14.9075	15.2892	14.5483	0.19824	17.5976	13.3107	14.5457	14.5527	14.5191	0.0706999	17.9181	6.44443	5.55739	6.78856	5.55449	0.423527	9.92326	10.1283	10.3268	11.2453	10.3117	0.288108	0.405011	9.42455	10.9497	10.956	10.9147	0.0624032	9.02173	14.1505	15.7642	15.9783	15.7195	0.240379	18.8423	8.78859	21.7873	18.134	15.2985	5.82978	12.184	12.7123	19.2021
ENST00000216029	ENSG00000100211	protein_coding	protein_coding	2.78194	18.8092	7.54434	6.63678	11.1543	18.5195	14.7063	20.9851	10.1767	22.5303	7.90019	7.58138	18.9096	18.9217	12.4027	18.9835	4.02995	3.89781	5.08464	3.54298	8.04102	0.399374	18.964	23.0322	23.062	22.9974	23.691	24.1651	6.64558	7.90525	8.21016	7.24597	6.24909	8.2264	6.41805	7.07396	7.10401	7.04054	6.94193	0.11064	7.59778	7.22356	9.13865	6.49962	18.2657	21.8343	16.9044	16.9141	17.5952	16.3296	23.8822	26.9195	10.4592	12.6269	12.6804	12.5805	14.4965	18.7696	12.4174	13.7325	14.023	13.6015	17.5322	0.268651	3.91695	23.7198	10.7461	7.3075	4.06318	16.2597	12.4251	14.8779
ENST00000216034	ENSG00000100216	protein_coding	protein_coding	23.5946	75.2085	21.8579	22.5951	34.1729	62.1307	37.6165	48.4802	0	0.648562	0	0	0.296384	1.61388	0.958633	0.951889	28.09	55.088	55.433	55.0132	27.6985	60.4975	69.9183	159.29	159.423	159.189	70.3563	182.079	38.265	81.9334	83.022	82.0477	39.5053	94.5689	27.3929	56.6105	56.6319	56.5947	26.5068	62.4207	52.8833	104.25	106.109	104.876	54.7343	121.445	77.6449	146.447	148.692	147.374	76.6436	161.08	63.4082	144.597	144.839	144.555	62.4712	164.317	82.1878	171.391	172.683	171.662	82.1284	191.054	57.8925	165.891	88.2521	58.7098	106.526	149.364	154.697	178.579
ENST00000216036	ENSG00000100218	protein_coding	protein_coding	0.792812	0.125701	0.0246224	0.0246649	0.43651	1.94698	0	0.195063	0	0.179802	0	0	0	1.27342	0	0.444023	0.377058	0.451781	0.550836	0.500696	0.151387	0.184964	0.124209	0.16886	0.201909	0.18346	0.168373	0.253036	0.180649	0.240503	0.0893706	0.0481597	0.110399	0.156773	0.0240505	0.0260774	0.0398223	0.024949	0.0185424	0.0233394	0.263084	0.321254	1.25103	0.735496	0.162382	0.209022	1.82758	2.09491	2.80317	2.41029	0.761075	0.970487	0.0395967	0.0529639	0.041361	0.0336898	0.0200824	0.0290955	0.354449	0.445553	0.503653	0.48071	0.288339	0.397988	0.897558	0.0697609	0.402978	0	0.52998	3.32382	0.0864469	0.475576
ENST00000216037	ENSG00000100219	protein_coding	protein_coding	32.554	37.2357	20.8396	43.0714	51.7302	68.3416	12.5883	150.911	0	45.1842	28.629	44.3379	0	56.9702	10.3855	0	13.0439	24.0857	24.7143	23.336	0.267181	0.388488	28.3285	60.3057	60.3245	60.1926	0.880094	38.8678	20.0383	39.9153	40.3387	39.156	0.676323	19.352	27.9719	54.0567	54.0893	53.9785	0.49282	1.49783	22.3697	41.0745	41.7096	39.7451	0.283787	0.450507	36.5491	64.428	65.7363	64.0597	0.260688	0.365336	7.58857	16.1474	16.1469	16.0562	0.384188	1.40811	83.4261	162.83	163.815	162.557	0.148528	0.229462	22.424	55.4918	45.1127	48.3722	36.5333	60.5785	16.0945	153.372
ENST00000216038	ENSG00000100220	protein_coding	protein_coding	31.9191	146.242	36.7684	42.3616	59.0064	87.3242	53.5077	55.336	10.7275	52.9413	18.6095	16.0369	23.4044	28.2234	27.1073	26.9106	12.8265	25.1459	25.4311	24.0419	14.1283	30.6642	46.0577	105.567	105.695	105.46	50.3315	129.512	17.468	37.5062	38.0691	36.4283	19.3955	46.1465	17.8944	37.0621	37.0862	36.9912	18.6534	43.6822	23.9734	47.4571	48.3936	46.2446	25.3693	56.0492	33.7502	63.9306	64.7478	63.1133	31.4959	66.1111	25.2812	58.0438	58.1152	57.9189	27.5387	72.0069	29.0563	60.8159	61.175	60.4986	31.0569	71.9271	23.1121	100.491	37.0739	35.8115	47.4332	69.5232	55.1531	58.3769
ENST00000216039	ENSG00000100221	protein_coding	protein_coding	17.7467	28.1252	11.936	40.5738	14.4974	27.536	14.1477	29.8843	0.152236	0.605057	0.12409	0.454128	0.330019	0.829398	0.211139	0.759148	2.39315	8.12394	8.65576	7.82	2.96211	10.7278	3.31777	13.7684	13.8087	13.7218	5.06281	22.9082	1.51949	5.68647	6.09612	5.43916	1.42504	5.7356	2.84963	10.6492	10.6861	10.6107	3.18695	12.9603	1.3953	4.78116	5.86022	4.66418	2.08738	8.254	4.47697	14.7353	15.5789	14.5153	5.94894	22.0466	1.34761	5.6029	5.63402	5.55826	2.1911	10.1644	3.17475	11.8208	12.025	11.638	4.85049	19.1769	10.3219	16.7238	8.86551	13.5513	6.88974	17.1384	6.69531	14.8617
ENST00000216044	ENSG00000100226	protein_coding	protein_coding	15.9659	13.5231	9.59848	8.78215	34.716	54.1587	7.87204	22.785	0.679335	0.870968	0.461448	0.450332	1.68744	3.64969	0.680466	1.77446	1.23967	5.8403	4.82355	4.80319	1.34617	6.7813	1.07712	6.34719	6.31627	6.28096	1.33074	8.35205	0.538484	2.51437	2.32472	1.91399	0.848255	4.2083	0.80063	3.93885	3.90934	3.89417	1.00722	4.46163	2.45169	10.5238	11.036	10.1899	3.06942	12.4207	5.12623	22.0454	22.4795	21.3253	6.19757	25.5433	0.640105	3.62627	3.68726	3.60962	0.784949	4.67829	1.98083	10.0011	9.80883	9.65313	2.30978	11.9686	7.40485	8.16203	2.61935	5.11266	14.5745	28.3909	4.75458	12.6028
ENST00000216061	ENSG00000100239	protein_coding	protein_coding	1.30456	3.19322	5.88506	1.95607	4.74519	6.62364	3.95186	2.89874	0	1.46469	0	1.01602	0	0.935306	0.334708	0	0.269086	0.897059	0.868874	0.721537	0.208097	0.770399	0.430865	2.07856	2.06511	2.06223	0.868215	5.13031	0.290645	1.14677	1.32399	1.11735	0.237778	1.46898	0.325837	1.31861	1.29705	1.29681	0.64327	3.6862	0.210292	0.711613	0.913479	0.675797	0.22498	0.883883	1.43766	5.23308	4.77509	4.74636	2.321	10.0549	0.236064	1.18971	1.16013	1.16179	0.393582	3.52043	0.538959	2.07563	1.98877	1.97078	0.41141	2.4023	1.35061	1.25046	1.515	0.528096	0.768471	2.74907	0.827557	2.98122
ENST00000216068	ENSG00000100246	protein_coding	protein_coding	10.4134	19.2547	5.00465	12.2291	13.3599	15.9669	12.316	14.5415	2.63738	9.94919	1.53217	3.24653	6.12246	4.80189	2.32029	3.22065	3.18475	4.67824	4.55668	4.30618	2.32905	3.72853	11.8747	20.2685	20.2796	20.2357	11.478	21.3816	1.27659	2.06037	1.97634	1.72769	0.692228	1.21357	4.5228	6.93524	6.92833	6.90408	4.56614	7.74578	6.583	9.76351	9.9917	9.37248	5.84394	9.47147	5.90158	8.31151	8.72958	8.24745	6.44086	9.83067	3.22034	5.53318	5.54023	5.49755	3.04859	5.77794	3.42081	5.31746	5.32998	5.18623	3.38522	5.69824	5.83413	20.6841	3.22382	6.55381	10.5996	6.85538	5.70549	5.11244
ENST00000216071	ENSG00000100249	protein_coding	protein_coding	0	0.0293757	0	0	0	0	0	0.0352286	0	0	0	0	0	0	0	0	0.189811	0.196519	0.0106519	0.0021819	0.162874	0.184964	0.0247925	0.0268351	0.0158708	0.00998292	0.0190096	0.0240531	0.135067	0.164906	0.00288006	0.000653137	0.118087	0.156773	0.0269744	0.0260774	0.0135191	0.00346897	0.0206612	0.0233394	0.196715	0.217501	0.00421599	0.000761241	0.173712	0.209022	0.179223	0.176727	0.0100055	0.00180477	0.151626	0.164466	0.0288168	0.0320459	0.00903387	0.00356578	0.0222194	0.0290955	0.092623	0.0977297	0.0125792	0.00515453	0.0764013	0.0902106	0	0	0	0	0	0	0	0
ENST00000216075	ENSG00000100253	protein_coding	protein_coding	0.424568	0	0	0.296957	0.293014	0.353415	0.156248	1.0785	0	0	0	0	0	0	0	0	0.71755	1.19207	0.769398	0.894899	0.472525	0.8135	0.075305	0.148067	0.157023	0.162479	0.0483903	0.148894	0.357664	0.655417	0.614713	0.637361	0.335772	1.62444	0.116011	0.168499	0.173341	0.184423	0.0762499	0.0900134	0.616112	0.962331	1.07442	1.12999	0.546273	0.86815	0.247382	0.44119	0.419248	0.479779	0.242805	0.561891	0.117245	0.233041	0.192166	0.21206	0.0919588	0.186519	0.237822	0.353002	0.356645	0.428566	0.172351	0.185886	0	0.0348805	0.201489	0.240192	0	0.138492	0.12967	0.475576
ENST00000216080	ENSG00000100258	protein_coding	protein_coding	0	0	0	0.315025	0	0.807311	0.536079	0.596044	0	0	0	0	0	0	0	0	2.3189	6.86281	5.89969	6.36948	0.351555	24.4946	1.50844	5.39888	5.32888	5.3508	1.67674	18.4114	0.778146	2.31925	1.67907	1.96364	0.326757	5.07839	1.17961	3.73767	3.65663	3.69077	0.0674593	11.0545	0.904404	2.49803	1.85841	2.17121	1.58989	5.62759	3.8656	10.9596	10.0264	10.433	0.325688	34.0721	1.24537	4.53376	4.42426	4.46279	4.45844	15.5768	2.14224	6.95639	6.55381	6.72584	9.05477	28.0599	6.5073	5.09255	3.02233	3.43131	3.44487	10.1792	4.063	6.30138
ENST00000216083	ENSG00000183741	protein_coding	protein_coding	0.317482	0.85842	0.333941	0.526535	0.947118	2.1434	0.710395	0.355397	2.78462	4.52303	1.41862	3.70909	4.52721	9.32346	5.43668	4.50466	0.526076	1.6682	1.74427	2.02187	0.213194	0.376108	0.496022	2.05011	2.05971	2.08496	0.0203305	0.0535902	0.294467	0.988045	1.16425	1.37109	0.108787	0.228308	0.423846	1.53374	1.53193	1.56373	0.0178332	0.0418001	0.66635	2.17095	2.42815	2.71298	0.174517	0.32475	1.4587	4.86993	5.19792	5.57296	0.232784	0.378081	0.578038	2.40789	2.40775	2.45656	0.024765	0.0628126	0.896707	3.27718	3.3513	3.49159	0.0949618	0.194179	2.24389	2.70905	1.8134	2.33329	3.35654	5.19347	3.11209	4.16129
ENST00000216085	ENSG00000100263	protein_coding	protein_coding	2.87625	7.65116	5.94218	2.71568	2.93854	5.53821	2.50629	6.85364	1.83046	6.05065	3.09795	1.68179	3.24385	4.18885	1.50127	2.24106	3.07811	5.43546	6.09388	6.08256	0.951758	1.07634	5.57241	11.7194	11.8273	11.8146	2.55859	3.58188	4.67957	8.50698	11.5448	11.4725	0.28266	0.259352	2.5324	4.75825	4.83577	4.84223	0.893918	1.19561	3.81157	6.51234	8.97698	8.7048	0.255938	0.333064	6.06064	10.1705	11.6939	11.5489	0.424352	0.286096	2.09734	4.51297	4.56804	4.57329	0.566699	0.929873	3.22764	5.95972	6.71915	6.65346	0.122052	0.159895	6.05852	12.3938	8.46253	5.67311	6.35976	12.8798	5.70549	7.13363
ENST00000216099	ENSG00000243811	protein_coding	protein_coding	0	0.246467	0.0250007	0.450567	0.120088	0	0.503692	0	0	0	0	0	0	0	0	0	0.147701	0.25573	0.0768363	0.0228124	0.132217	0.242927	0.101391	0.295413	0.266091	0.288839	0.0260398	0.0575463	0.0724155	0.147656	0.0294111	0.0419639	0.0801961	0.156773	0.0335737	0.0814307	0.0747277	0.0797497	0.0159276	0.0351705	0.128756	0.217501	0.0037873	0.00802633	0.117904	0.209022	0.112979	0.176727	0.0044005	0.012131	0.0989745	0.164466	0.0272637	0.0732996	0.0654678	0.057026	0.0274451	0.0728995	0.069501	0.132307	0.0558851	0.0254241	0.0602197	0.12433	0	0.360431	0.134326	0.160128	0	0	0.0864469	0
ENST00000216101	ENSG00000100276	protein_coding	protein_coding	0.58115	0	0.0422245	0	0	0.132969	0	0.268261	1.55236	0.298539	0.632678	0.102906	0.420653	1.40957	0	0.737246	0.66308	1.03823	1.03209	0.539596	1.07039	1.87079	0.362849	0.633819	0.637645	0.605338	0.461802	0.858729	0.257111	0.430845	0.370646	0.14572	0.231538	0.428283	0.0504077	0.0764677	0.0876742	0.0530528	0.0526422	0.0940548	0.251641	0.356158	0.234897	0.0772611	0.226112	0.347888	0.428925	0.700951	0.886128	0.469195	0.801964	1.37269	0.0231237	0.0320459	0.0123418	0.00169236	0.0180764	0.0290955	0.397417	0.626189	0.635438	0.47696	0.33762	0.629066	0.448779	0.627848	0	0.0686263	0	0.415477	0	0.713363
ENST00000216106	ENSG00000100281	protein_coding	protein_coding	10.9925	5.08879	6.33763	5.19371	13.3676	13.4408	4.56967	6.89795	0	1.22133	0.829086	0	0	3.91967	0.642625	0.901709	3.25995	12.4495	14.34	12.8935	3.52302	0.55158	1.57706	7.207	7.28929	7.20277	2.18361	11.7887	1.20454	4.99971	6.35667	5.34134	0.225898	0.348653	1.17748	4.87598	4.95819	4.88491	0.128431	5.83016	4.09748	15.4213	18.4027	16.1727	0.359896	0.450014	5.37888	19.8965	22.0134	20.4324	0.339708	0.427652	0.938924	4.22416	4.35539	4.24304	0.14436	0.156362	1.49638	6.18356	6.84524	6.33001	0.25896	0.320024	18.6243	11.5746	7.35437	7.84042	24.1141	31.1469	6.98779	9.28113
ENST00000216115	ENSG00000100290	protein_coding	protein_coding	1.47159	1.40694	32.6011	0.812326	4.91456	2.59429	30.7643	2.71486	1.16794	2.0215	16.1842	1.08392	5.06376	1.59077	28.2573	1.10936	1.48958	1.45858	1.60078	1.54718	0.628761	0.716602	3.19787	3.42165	3.44571	3.43228	1.93678	2.29636	17.2621	17.6742	18.2395	18.148	14.8367	16.416	1.56526	1.52114	1.54071	1.53159	1.48762	1.60958	4.60032	4.4464	4.84627	4.74506	3.95556	4.24625	2.55403	2.35598	2.53965	2.48121	0.90932	0.970487	38.5504	41.4618	41.5652	41.5391	30.6714	36.7648	1.46774	1.46888	1.55544	1.51569	0.692551	0.780654	2.24389	4.39494	18.537	1.3039	4.23984	3.7393	44.4337	2.14009
ENST00000216117	ENSG00000100292	protein_coding	protein_coding	1.21574	135.514	1.9662	56.6956	7.64634	13.9329	7.19522	18.3001	0	0	0	0	0	0	0	0	0.209178	0.301181	0.498649	0.244267	0.156666	0.224373	10.6951	21.8378	21.9	21.7924	0.0266841	0.0679949	0.502531	0.942684	1.17846	0.811237	0.179857	0.381211	4.13127	7.49278	7.53001	7.45791	0.0634469	0.09329	1.51857	2.58877	3.57782	2.3437	0.241368	0.451068	2.418	3.80618	4.19879	3.33564	0.206268	0.359642	4.88762	9.89087	9.93245	9.82327	0.0299962	0.0717784	2.72677	5.31287	5.74776	5.21026	0.100302	0.198171	0.41886	22.7685	1.20893	8.15353	3.43604	4.59795	10.7176	5.39804
ENST00000216121	ENSG00000184117	protein_coding	protein_coding	61.3948	94.5444	80.581	20.411	80.2238	108.721	71.5232	60.1315	8.27655	17.5853	12.5932	2.15804	10.4662	17.0346	8.65174	13.8885	16.218	32.1041	31.2672	30.9646	16.6151	36.1021	20.5351	47.7402	47.757	47.6425	20.977	53.8366	15.4502	33.4831	33.6713	32.5753	17.6482	41.9933	3.10718	6.48683	6.46411	6.41605	2.85876	6.6665	17.7741	35.4862	35.4947	34.3629	18.4895	40.808	24.6158	46.868	46.9392	46.0721	27.0926	56.5157	10.5096	24.5082	24.4837	24.3889	11.2103	29.246	18.7254	39.5339	39.6215	39.2121	18.4806	42.6719	32.3121	50.2976	31.8352	7.36589	36.2153	42.3787	24.2339	41.8506
ENST00000216122	ENSG00000100297	protein_coding	protein_coding	10.0391	16.3901	6.2353	6.17821	12.5889	21.9015	7.97134	9.13777	0.481802	0.0686072	0	0.0638774	0.696304	2.47908	0.11137	0.533906	4.81776	12.6887	13.1705	12.6006	2.34698	1.31905	5.33565	16.3691	16.3939	16.3141	0.474203	0.0528267	2.79589	7.39118	8.15747	7.58732	0.230716	0.193297	2.36488	6.55346	6.5794	6.53345	0.467408	0.191203	6.42432	16.4867	16.9789	16.5712	0.797721	0.445291	10.6279	25.8822	26.7265	25.7279	7.93784	10.8024	4.0283	12.5868	12.6321	12.5417	0.926823	0.651411	6.85709	19.4131	19.7065	19.3148	2.00805	1.79969	19.5967	29.5065	13.8356	11.5657	29.9318	35.731	22.0459	32.3391
ENST00000216124	ENSG00000100299	protein_coding	protein_coding	1.9635	1.86853	1.55372	1.95538	2.20677	0.655617	1.23696	6.48455	0	0	0	0.068348	0.139905	0	0.0790843	0.242927	0.296701	1.22746	1.38247	1.42373	0.3279	1.47762	0.747524	3.31258	3.34399	3.32065	0.723335	2.68752	0.161997	0.521597	0.868272	0.90574	0.152983	0.242664	0.316283	1.27635	1.31063	1.29321	0.323254	1.11534	0.351778	1.2212	1.40636	1.57012	0.524216	1.7474	0.222754	0.702504	0.569816	0.68338	0.25726	0.58349	0.15723	0.76587	0.817267	0.790354	0.210588	0.927928	1.25899	5.48645	5.64851	5.52138	1.16887	4.45388	1.43609	5.42277	1.07461	2.0382	1.19246	0.934824	0.957772	8.60395
ENST00000216127	ENSG00000100302	protein_coding	protein_coding	7.3673	5.2155	9.79589	0.321746	51.5049	10.1711	0.347992	0.660301	0.966678	0.413122	1.05061	0.0427208	5.93747	1.02406	0.0496557	0.459095	1.34358	4.56656	4.80755	4.67308	0.837826	2.96348	0.68796	2.8922	2.9118	2.89319	0.430222	1.89692	1.25243	4.6811	4.93171	4.78968	1.19426	4.74809	0.0907671	0.329166	0.348916	0.333458	0.0656751	0.249079	6.34094	22.0265	23.0199	22.3716	6.37035	24.1137	1.32201	4.35378	4.58188	4.46082	0.696385	2.35499	0.092367	0.379075	0.400641	0.385114	0.122467	0.531661	0.472738	1.73517	1.81373	1.76591	0.579291	2.24043	7.62924	5.09255	6.44764	0.54901	28.6189	7.89407	0.345787	1.66451
ENST00000216129	ENSG00000100304	protein_coding	protein_coding	17.19	96.7862	22.7117	18.6862	27.7878	37.8267	48.8373	34.531	1.80417	0	0	0	0	0	0	0	2.15054	7.04075	7.70253	7.53828	2.57553	6.2805	6.00356	24.7019	24.7787	24.6759	1.24424	0.182872	1.66819	6.07012	6.80149	6.62208	0.257749	0.311225	1.10054	3.95991	4.00963	3.98062	0.45956	1.01157	1.97728	6.49992	7.99031	7.62217	0.660973	0.574089	3.27758	10.4357	11.3334	10.9848	2.88137	6.73819	3.24563	13.3148	13.3983	13.3257	1.46154	3.58975	3.0106	10.9083	11.2761	11.0785	0.969647	1.06684	7.40485	34.2431	8.99983	5.76461	8.47968	12.1873	17.4479	15.0599
ENST00000216133	ENSG00000100307	protein_coding	protein_coding	2.41598	2.66913	1.1853	3.37366	3.46866	0.801507	3.22872	5.8582	0.675452	0.363715	0	0.232834	0	0.613323	0.124906	0.192471	0.449639	1.73827	1.46768	1.47888	0.712765	2.96348	0.399446	2.00148	2.00211	1.98144	0.511782	2.6963	0.215036	0.874016	0.979233	0.88593	0.226897	0.899032	0.278754	1.22874	1.23071	1.21255	0.307684	1.47283	0.174959	0.596344	0.726004	0.677604	0.0919998	0.209022	0.457619	1.60538	1.93791	1.69054	0.429469	1.64506	0.155703	0.77173	0.781007	0.757314	0.147158	0.767879	0.687953	3.03028	3.02894	2.95489	0.668893	3.10024	0.897558	2.23235	1.20893	1.5784	1.58994	0	1.12381	4.04239
ENST00000216139	ENSG00000100312	protein_coding	protein_coding	0.836168	0.237943	0	0.0645304	0.0622928	0	0.0170131	0.0380498	0.388361	0.248957	0	0	0	0	0	0	0.400279	0.529762	0.340132	0.200352	0.363306	0.523358	0.10447	0.201375	0.208764	0.176508	0.145881	0.402951	0.115577	0.164906	0.000168985	8.86932e-05	0.102685	0.156773	0.0213826	0.0260774	0.00415962	0.000219026	0.0165865	0.0233394	0.16843	0.217501	0.000715668	0.000172173	0.151018	0.209022	0.151014	0.176727	0.000568947	0.000245293	0.129675	0.164466	0.0231334	0.0320459	0.00194184	8.3521e-05	0.0180836	0.0290955	0.104368	0.146827	0.033119	0.0140367	0.0637454	0.0902106	0	0.139522	0	0	0	0	0	0.237788
ENST00000216144	ENSG00000100314	protein_coding	protein_coding	21.2083	0.291673	0.615058	0.0497074	6.42244	166.415	0.1348	18.2617	2.99833	0.298987	0.407331	0.0883375	1.26385	24.5028	0.179686	6.32873	2.83788	9.44464	9.76785	9.56859	3.03617	10.8668	0.407842	1.66335	1.68493	1.67104	0.352494	1.49824	0.41116	1.43917	1.56159	1.51231	0.430947	1.54243	0.135817	0.48204	0.503919	0.489948	0.0678537	0.249079	1.03766	3.42277	3.71816	3.60605	1.33385	4.71157	23.3871	75.6954	77.1023	75.702	28.6671	99.6982	0.167861	0.6791	0.702683	0.690318	0.180649	0.767879	7.05741	25.6056	25.8958	25.6111	7.9785	30.6953	10.5463	2.47651	1.8134	0.926493	3.18185	72.9163	0.821245	27.4645
ENST00000216146	ENSG00000100316	protein_coding	protein_coding	1131.45	1348.44	708.468	1010.74	1140.83	1091.47	2111.49	1563.1	0	0	0	0	0	0	0	0	737.332	1401.28	1399.98	1400.06	122.156	572.242	904.202	1961.17	1963.18	1961.43	120.762	753.111	470.791	957.44	959.083	955.108	91.676	515.644	720.903	1414.97	1416.05	1415.43	103.715	688.795	646.865	1282.14	1288.61	1285.32	95.3392	274.583	691.459	1252.72	1257.5	1257.18	108.597	743.254	849.975	1864.54	1866.82	1864.93	123.95	705.468	670.283	1347.87	1352.69	1350.49	109.21	579.824	1403.69	2051.13	1008.05	1454.77	1271.66	1255.05	1951.73	1377.84
ENST00000216155	ENSG00000100321	protein_coding	protein_coding	0	0.16151	0	0	0.75297	0.840191	0.0997776	0	0	0.138105	0	0	0	1.01159	0	1.58144	0.243496	0.196519	0.0111739	0.046215	0.203084	0.184964	0.0369807	0.0271615	0.0407446	0.0575994	0.0275045	0.0243146	0.169867	0.164906	0.00824748	0.0511997	0.144168	0.156773	0.0397134	0.0260774	0.00430983	0.0133753	0.0295925	0.0233394	0.247122	0.217501	0.0577969	0.163688	0.212168	0.209022	0.234394	0.19379	0.133523	0.291664	0.191936	0.180541	0.0412746	0.0320459	0.0110316	0.0280793	0.0309048	0.0290955	0.133428	0.137072	0.0594288	0.148455	0.105751	0.131687	0	0	0	0	0	0	0	0
ENST00000216160	ENSG00000100324	protein_coding	protein_coding	7.84001	13.9952	7.94701	6.36786	16.8936	21.9719	8.47353	13.3584	0.347315	1.90361	0.283102	0.368377	3.01166	1.73453	1.01692	2.22678	1.16781	3.66753	2.92008	2.82681	1.2434	4.17731	1.96699	7.63695	7.64588	7.58131	2.21688	9.11751	0.998256	3.45106	2.90653	2.70469	0.753661	2.76268	0.554461	1.89285	1.89468	1.84119	0.565967	2.10046	2.49616	8.00572	7.81341	7.13805	3.26452	11.4023	2.78553	8.53832	8.01872	7.75655	1.93941	6.30447	1.18452	4.60263	4.60156	4.51099	1.41973	5.91683	2.4555	8.4777	8.47354	8.14309	2.72976	10.0346	4.03901	8.91777	5.4402	2.40192	7.15473	13.2953	4.84102	9.15483
ENST00000216177	ENSG00000100341	protein_coding	protein_coding	0.0548354	0.0700248	0.172676	0.0588768	1.44445	0.613929	0.0270385	0.153899	0	0	0	0	0	0	0	0	0.333241	0.718451	0.428501	0.455031	0.306742	0.716602	0.215724	0.614094	0.536027	0.574847	0.199431	0.640117	0.356327	0.885132	0.572672	0.631115	0.334184	0.899032	0.0146837	0.0260774	0.00403099	0.00206071	0.0115769	0.0233394	0.193187	0.409771	0.460083	0.486363	0.196826	0.352946	0.274284	0.558168	0.374777	0.430793	0.250085	0.55213	0.057849	0.151918	0.091598	0.114926	0.0508378	0.152989	0.290246	0.726072	0.563651	0.603685	0.271118	0.747637	0	0	0	0	0.52998	0	0	0
ENST00000216180	ENSG00000100344	protein_coding	protein_coding	4.53541	1.21	1.33163	0.431392	4.73108	12.5355	5.40125	0.320467	1.20956	0.155257	0	0.0804493	0.437308	2.65618	0.56012	0.191609	2.82885	7.31629	7.5103	6.86037	2.72293	7.10321	0.401755	1.22681	1.22582	1.20996	0.551	1.86781	0.582195	1.65577	1.4118	1.32738	0.80779	2.5017	0.204306	0.560027	0.548883	0.536623	0.311973	0.966225	1.52749	3.98161	4.16222	3.65002	1.18133	3.10131	7.49653	17.9775	18.5295	17.7298	8.04715	14.7087	1.1382	3.45775	3.45745	3.42564	1.46312	5.09888	0.301948	0.805239	0.820491	0.747496	0.463382	1.26809	9.12517	1.11617	1.20893	0.343131	6.09477	22.2931	3.55873	0.475576
ENST00000216181	ENSG00000100345	protein_coding	protein_coding	91.5024	388.216	58.4247	129.906	68.0298	127.903	162.222	161.955	0	0	0	0	0	0	0	0	5.17848	39.2052	40.7702	38.7153	6.94706	66.3001	18.5858	186.782	186.902	185.946	15.3297	153.092	2.84273	23.4305	24.7336	23.3782	3.5128	34.4293	5.48428	46.736	46.8574	46.5577	4.35502	41.0172	3.07298	23.1027	26.0387	23.5094	4.19265	43.0619	7.56998	55.3131	57.2306	54.4579	8.0479	72.1186	10.4089	104.139	104.164	103.482	7.45529	75.8012	10.5629	88.7242	90.2617	87.8786	12.0739	114.696	48.9304	258.838	34.7846	69.5559	31.7658	78.0616	145.676	114.942
ENST00000216185	ENSG00000100348	protein_coding	protein_coding	28.5627	73.9031	22.8882	28.8529	44.0368	52.4082	44.902	48.4933	0	0	0	0	0	0	0	0	27.4186	35.5854	35.9158	35.173	0.278826	0.407401	65.9181	96.288	96.4356	96.2627	1.81878	27.6614	22.3469	32.0929	32.3722	31.789	0.190363	0.31442	20.123	26.4498	26.4704	26.4046	0.458143	4.57379	41.8722	50.9285	53.0459	51.358	0.278815	0.423833	41.0322	48.2104	49.4854	48.4373	3.37148	54.2516	40.6886	55.9975	56.1075	56.0065	0.41184	2.38601	56.0657	75.1465	75.7429	75.1941	0.827426	2.75818	38.4828	99.0903	38.2087	27.4334	64.141	51.3114	56.9538	74.2533
ENST00000216187	ENSG00000100350	protein_coding	protein_coding	0.000184999	0	0	0	0	0	0	0	0	0.950024	0	0.468004	0	0	0.348158	0	0.236981	1.47524	0.543478	1.94619	0.130276	3.6917	0.148705	1.21043	1.13124	1.21252	0.00997001	0.146061	0.0689469	0.365632	0.0953837	0.853426	0.0922466	0.625101	0.0445474	0.392629	0.339457	0.425408	0.0133386	1.56847	0.127514	0.479051	0.161825	1.07182	0.11203	0.350387	0.413963	3.32049	1.69556	3.60362	0.125775	0.441687	0.0521896	0.598399	0.486787	0.649749	0.0187053	2.34116	0.229548	2.29901	1.77976	2.46209	0.0580134	0.286531	1.42717	1.44252	0.205622	0.341724	0.693051	2.51151	0.379923	1.67
ENST00000216190	ENSG00000100353	protein_coding	protein_coding	84.7	246.867	55.6555	102.644	107.688	164.107	173.024	157.552	0.0747368	1.30011	0.0618824	1.10581	0.139282	0.15316	0.68265	0.106201	30.634	56.1782	56.3976	55.0192	0.444076	42.1656	67.3773	150.406	150.641	150.313	5.48035	46.5488	18.2347	44.0036	43.8487	42.8838	0.933753	4.86862	31.3651	64.57	64.6793	64.5365	2.29221	43.4114	41.8462	84.8461	85.9008	83.6961	1.7385	13.8808	49.9369	108.419	108.094	107.607	2.29577	60.3911	52.3224	116.763	117.008	116.668	3.62341	37.8184	40.2077	92.8868	92.8577	92.487	2.25422	8.36867	76.6258	190.515	61.589	76.534	107.355	133.43	146.835	123.531
ENST00000216194	ENSG00000239900	protein_coding	protein_coding	4.33181	16.7241	5.12349	6.41788	10.171	12.4588	6.71027	22.3403	0.838863	1.01506	0.710877	0.348512	0.529126	0.132605	0.986514	0.319593	0.444221	1.85224	1.49875	1.28926	0.218394	0.497029	0.559553	3.26271	3.17947	3.16149	0.0654721	18.3805	0.394588	1.597	1.31754	1.38569	0.236813	30.37	0.578715	2.32473	2.22111	2.24475	0.0503523	0.0933036	0.679826	2.58481	1.75363	2.15211	0.283748	0.390121	0.93747	2.75365	2.66455	2.2135	0.235898	0.389843	0.547672	2.52825	2.40051	2.36884	0.059718	0.104592	0.827668	3.61581	3.78963	3.2413	0.131039	0.264698	0.789253	0.994277	0.664793	0.866016	0.858667	1.38558	0.861874	1.21135
ENST00000216200	ENSG00000100362	protein_coding	protein_coding	0	0	0	0	0	0	0	0	0	0	0	0	0	0	0	0.427319	0.229922	0.196519	0.000134383	0.000139832	0.193173	0.184964	0.033374	0.0268351	0.000938897	0.00229283	0.0250705	0.0240531	0.161222	0.164906	8.04378e-05	9.30221e-05	0.137864	0.156773	0.0361234	0.0260774	0.000572996	3.20518e-05	0.0271248	0.0233394	0.234613	0.217501	0.00897465	0.0198405	0.202869	0.209022	0.218693	0.176727	0.000230545	0.000273863	0.18113	0.164466	0.0378325	0.0320459	0.000465739	8.74475e-05	0.0285574	0.0290955	0.158689	0.142557	0.0281304	0.0330474	0.130613	0.13489	0	0	0	0	0	0	0	0
ENST00000216211	ENSG00000100373	protein_coding	protein_coding	0	0.0504173	0.107103	0.0275807	0.0921642	0	0	0.186919	0	0.12053	0	0	0.539205	0	0	0	0.182102	0.196519	0.00965475	0.00781401	0.156883	0.184964	0.0376741	0.0447507	0.312152	0.313336	0.0283639	0.0392492	0.129941	0.164906	0.00744724	0.00332424	0.11409	0.156773	0.0653113	0.0734435	0.0970573	0.0913113	0.0195369	0.0233394	0.258254	0.280772	0.399158	0.394579	0.230912	0.270847	0.171711	0.176727	0.0149505	0.00841841	0.14585	0.164466	0.0427668	0.0536761	0.0849038	0.0782817	0.021089	0.0290955	0.0881685	0.0977297	0.0269492	0.0185687	0.0730052	0.0902106	0	0	0	0.137253	0	0	0.0864469	0
ENST00000216214	ENSG00000100376	protein_coding	protein_coding	0	0	0.0385359	0	0	0	0	0.229459	0	0	0	0	0	0	0	0	0.450656	1.42929	0.424586	1.46697	0.22601	0.382661	0.420482	1.63385	1.57021	1.6319	0.0205694	0.0520465	0.407987	1.34354	0.916531	1.5993	0.163125	0.32005	0.174055	0.622779	0.542289	0.62219	0.0243917	0.0559419	0.34405	0.951443	0.38149	1.28669	0.242777	0.44089	1.00302	3.07912	2.4272	3.20335	0.173885	0.293084	0.310914	1.19281	1.11192	1.19228	0.0255933	0.0630666	0.862332	2.98842	2.67288	3.01825	0.0907605	0.182135	1.79512	2.45675	2.82084	0.94933	1.36912	5.47045	1.922	4.51797
ENST00000216218	ENSG00000100380	protein_coding	protein_coding	70.0683	94.4518	55.4735	86.3763	160.529	112.918	73.592	78.8746	0.691602	0.38784	0	0.4393	1.31186	0	0.599498	0.246342	42.7174	128.973	133.834	130.265	43.4034	145.9	51.5265	180.153	180.404	179.979	55.2692	220.824	29.7219	93.4925	97.2486	94.633	33.1878	117.363	38.7631	123.604	123.843	123.624	41.5846	151.421	87.8201	261.482	272.709	265.443	95.7488	315.467	78.1006	225.117	232.597	227.665	82.9303	272.395	41.9669	146.432	146.819	146.305	44.4144	180.431	57.0124	179.778	182.296	180.243	60.0487	210.648	150.79	204.097	111.826	131.625	304.686	243.522	168.442	207.787
ENST00000216223	ENSG00000100385	protein_coding	protein_coding	0	0	0	0	0	0	0	0	0	0	0	0	0	0	0	0	0.0929124	0.196519	1.82772e-05	6.44019e-06	0.0838019	0.184964	0.00637523	0.021157	0.0868654	0.0341126	0.0100744	0.0348572	0.0684324	0.164906	1.65132e-05	2.68997e-06	0.0631865	0.156773	0.0106849	0.0260774	5.13092e-05	7.34326e-07	0.00851601	0.0233394	0.0998646	0.217501	4.23993e-05	8.29021e-06	0.092874	0.209022	0.0862763	0.176727	2.37679e-05	6.22674e-06	0.0766781	0.164466	0.0140758	0.041156	0.163035	0.0714388	0.0115313	0.0381688	0.0412593	0.0977297	0.00491903	0.00455142	0.0356163	0.0902106	0	0.00436006	0	0	0	0	0	0
ENST00000216225	ENSG00000100387	protein_coding	protein_coding	38.6246	57.488	26.3876	24.3979	52.2557	72.024	35.2581	30.8816	0	0.121816	0	0	0	0	0.121893	0.646401	234.922	227.672	229.835	229.588	206.118	86.7305	155.342	175.61	175.802	175.732	129.135	62.8876	145.98	159.599	160.229	160.014	127.376	54.7648	112.401	116.202	116.271	116.288	89.3236	36.8006	262.75	261.845	264.915	264.336	225.71	97.3012	345.83	323.696	327.423	326.982	284.654	106.232	159.916	182.018	182.277	182.217	132.175	62.8192	248.351	259.195	260.436	260.244	203.546	80.8694	273.531	211.584	196.653	140.059	313.218	396.365	222.946	323.867
ENST00000216237	ENSG00000100395	protein_coding	protein_coding	9.02843	24.2097	8.47325	7.77229	15.8466	25.9548	10.0137	16.4401	0	3.49421	0	0	0	0	0	0	2.81925	8.86573	9.19069	7.98165	3.4322	11.419	4.24264	16.0421	16.077	15.9772	6.01353	23.3807	0.659689	2.18505	2.67656	1.8712	0.240155	0.313788	1.79056	5.94499	5.98128	5.90167	2.52393	8.39506	2.48321	7.97432	8.17911	7.04652	2.06426	5.8725	4.47888	13.7001	14.2899	13.1522	4.58713	14.2534	2.15048	8.09903	8.15322	8.0149	3.30343	13.1979	3.50127	11.8282	11.9837	11.5249	4.26467	13.6298	8.67639	16.4287	3.55963	5.91902	10.2463	17.2423	7.76581	12.1351
ENST00000216241	ENSG00000100399	protein_coding	protein_coding	0.113847	0.0554287	0.0418282	0.146258	0.235012	0.294919	0	0.0751181	0	0.00208258	0	0.0431299	0.119439	0.190348	0.00135307	0	0.132163	0.267102	0.209393	0.162444	0.107254	0.184964	0.0833514	0.256161	0.28853	0.279974	0.0712251	0.217898	0.0879778	0.164906	0.0540589	0.00961623	0.0799393	0.156773	0.0898562	0.452486	0.45995	0.466533	0.0433547	0.736038	0.572395	2.07816	2.26477	2.21137	0.861923	3.04986	0.387163	0.92121	0.973838	0.939599	0.464782	1.12816	0.122422	0.398073	0.396968	0.40238	0.0974136	0.41002	0.138688	0.454504	0.483044	0.470631	0.11317	0.498955	0.448779	0.348805	0	0.343131	1.58994	0.830955	0.475458	0.475576
ENST00000216252	ENSG00000100410	protein_coding	protein_coding	42.3011	66.3999	35.2963	32.4248	43.7036	104.404	34.1196	57.7639	20.5688	40.8414	28.1582	19.5786	23.4379	72.7922	31.4533	30.5582	49.5406	50.153	50.752	50.3045	28.8619	32.145	62.9315	72.4318	72.5109	72.4611	48.2375	63.2354	46.4908	51.4759	52.1947	51.7207	30.6779	37.4137	36.2076	38.0888	38.1187	38.1013	24.9622	29.7831	47.0612	48.128	48.8532	48.3699	30.3545	34.446	112.851	109.378	110.955	110.359	80.4666	85.7973	49.0197	56.671	56.7666	56.7167	34.8129	46.3886	56.942	60.5389	60.8449	60.6673	35.9411	42.4123	67.3168	79.946	67.2972	43.9208	60.9477	127.136	67.4286	78.47
ENST00000216254	ENSG00000100412	protein_coding	protein_coding	39.2275	76.1896	34.2474	37.7115	53.8376	75.5063	30.8856	93.5475	0	0	0	0	0	0	0	0	1.65077	3.86083	3.75014	2.57122	0.223758	0.237737	3.29126	6.18335	6.24169	6.15291	0.0470884	0.0342371	1.01439	2.07402	1.92042	1.05686	0.176052	0.196518	1.09649	2.20385	2.26974	2.17945	0.0354543	0.0329419	3.20331	5.86366	5.14475	3.69726	0.314256	0.26819	1.7583	2.83275	3.09316	2.16578	0.279435	0.214197	1.53932	2.96494	3.02877	2.91448	0.0439477	0.0404115	5.64745	10.0023	10.2711	9.76737	0.133871	0.120897	5.10361	7.83294	2.94607	2.83643	7.58982	3.75508	3.83462	12.6914
ENST00000216259	ENSG00000100417	protein_coding	protein_coding	14.2165	27.9585	7.71097	16.76	13.8822	24.9733	11.669	29.843	8.94294	20.7911	8.38298	9.30741	7.75465	21.1129	6.95954	14.8651	11.9319	14.0258	13.0873	12.8231	11.288	13.838	21.6441	30.0868	30.053	30.0295	23.9313	11.6346	8.34248	10.5797	9.96087	9.3274	9.34079	0.48472	10.7917	13.4001	13.326	13.3323	12.0503	4.02812	10.5545	13.0068	11.6607	11.5024	7.88121	9.987	18.4425	20.1999	19.384	18.6525	21.9127	7.57903	6.95517	9.66005	9.59538	9.58219	7.27126	3.83966	15.6564	19.4255	19.0703	18.7484	16.1027	2.7865	15.4081	26.887	10.3431	11.7603	15.5461	17.8655	9.46593	19.8156
ENST00000216264	ENSG00000100422	protein_coding	protein_coding	35.5005	12.1047	33.5322	13.5624	26.5409	32.2578	8.22048	57.97	2.37546	0.57705	2.54773	1.12715	1.08412	2.57336	1.18489	8.46113	4.01104	17.4328	17.7873	16.9953	4.11515	19.7799	1.11228	5.90116	5.95129	5.85879	1.5415	8.86695	4.2425	20.1973	20.637	19.6142	6.25295	33.1093	1.84307	8.65308	8.66934	8.60812	2.21571	11.5691	3.14502	13.7177	14.0589	13.3716	3.80548	18.5758	4.63531	19.5238	20.0226	19.1233	5.26564	24.4676	1.4363	7.58582	7.61238	7.53321	1.73005	10.0829	9.65505	45.682	46.1246	45.3047	11.234	57.9161	21.9902	5.96456	17.5295	10.0194	15.8994	22.4358	8.8608	51.7188
ENST00000216267	ENSG00000100425	protein_coding	protein_coding	0	0	0	0	0	0	0	0	0	0	0	0	0	0	0	0	0.616101	2.68598	0.737889	2.89028	0.234567	0.381393	0.394933	2.18761	1.98044	2.19077	0.119204	0.525031	0.533787	2.59187	0.355339	2.64047	0.21194	0.311127	0.327606	1.60204	1.41203	1.61089	0.0330928	0.0697078	0.940607	4.22248	0.750738	4.66856	0.237988	0.400328	1.10121	4.79061	1.99192	4.90577	0.181867	0.307131	0.290733	1.59574	1.25029	1.60848	0.334288	1.87321	0.60072	2.9391	1.83851	3.02196	0.098528	0.198941	3.3434	2.08585	2.51861	1.66533	4.10735	4.98573	1.2506	2.81778
ENST00000216268	ENSG00000100426	protein_coding	protein_coding	19.8828	8.10846	20.2796	5.77504	20.1168	33.5202	6.28069	21.627	0.725114	0.196261	0.197018	0.320453	0.698628	1.38999	0.17382	1.07138	2.53657	16.9273	17.6795	17.0075	3.17509	23.6599	0.944991	7.82531	7.85254	7.80185	1.24693	11.1279	1.67878	12.1979	12.7961	12.2628	1.70078	13.7567	0.946406	6.9089	6.93738	6.90093	1.27974	10.3913	2.69074	17.9243	19.1071	18.2076	3.13098	23.6223	5.12089	33.26	34.5269	33.3676	6.27194	45.3046	0.759294	6.24199	6.27668	6.2271	0.917362	8.30469	2.74262	20.1408	20.5073	20.0986	3.28147	26.2606	19.7463	10.1851	19.7459	8.30378	25.969	40.3013	8.64469	25.6811
ENST00000216271	ENSG00000100429	protein_coding	protein_coding	4.00567	3.51852	4.33843	2.80364	3.34394	3.57533	4.64304	14.0688	0	0	0	0	0	0	0	0	0.768901	1.95769	1.08695	0.916723	0.27044	0.818829	0.9559	3.17013	3.14168	3.09414	0.0397065	8.52624	0.470676	1.45486	1.38467	0.17795	0.217766	4.45739	0.595307	1.71216	1.67127	1.62905	0.18572	4.38034	0.940476	2.50983	1.5891	1.45197	0.345616	0.5636	1.24284	3.28666	2.98314	2.30295	0.272766	8.05015	0.830468	2.79646	2.80983	2.69595	0.0846536	8.11965	2.02252	6.04617	5.94228	5.61078	0.134732	17.0371	3.77722	3.84266	1.41042	2.29898	3.44487	4.25864	2.70867	6.47972
ENST00000216274	ENSG00000129465	protein_coding	protein_coding	0	0.418868	0	0.119586	0.132451	0.339552	0.0422544	0	0.296665	0.038035	0	0.0392532	0	0	0	0	0.248553	0.420609	0.0593111	0.0202798	0.232892	0.401045	0.0738522	0.157089	0.140037	0.117902	0.0323643	0.0701482	0.102155	0.164906	0.000300125	7.38234e-05	0.091758	0.156773	0.0450669	0.0834213	0.0790006	0.0546084	0.0530942	0.107992	0.148929	0.217501	0.000675008	0.000175648	0.134926	0.209022	0.13211	0.176727	0.000490713	0.00020469	0.114572	0.164466	0.0196122	0.0320459	0.00173381	5.21853e-05	0.0154663	0.0290955	0.0656227	0.0977297	0.000933038	3.71698e-05	0.0554054	0.0902106	0.448779	0.279044	0	0.0686263	0	0	0	0
ENST00000216277	ENSG00000090060	protein_coding	protein_coding	82.3629	127.193	127.119	85.3397	75.5967	103.084	86.9496	63.8658	9.55312	14.3524	18.9314	10.3682	9.81447	14.9279	13.0821	9.54809	16.9795	68.1312	72.912	67.8283	20.5747	88.7811	20.5238	98.5596	98.8092	98.1544	25.498	130.697	29.1003	128.827	136.17	127.904	33.5014	161.855	16.8798	73.5878	73.8684	73.388	19.8574	94.1987	18.5463	75.3046	80.6184	75.0842	24.2557	113.007	27.0769	105.748	110.857	105.338	32.0034	133.065	19.5406	93.6228	94.1948	93.1079	23.7085	125.523	14.8099	66.4815	67.6817	65.8837	17.875	88.1103	79.5931	113.437	164.557	85.0044	82.4193	119.606	109.964	74.9134
ENST00000216281	ENSG00000080824	protein_coding	protein_coding	682.57	1720.74	387.634	803.022	954.852	1523.57	791.184	525.533	6.16879	7.34565	2.39943	3.89996	8.40313	16.5017	10.9093	10.1416	419.436	735.151	761.281	743.938	445.608	0.263313	547.399	1102.82	1104.9	1101.99	591.852	0.0403894	289.978	553.953	573.529	559.62	314.137	0.219894	405.604	764.69	766.551	764.962	423.449	0.036829	562.071	982.439	1026.39	998.14	610.158	0.278894	830.645	1377.2	1421.67	1393.31	892.233	0.246867	779.544	1603.95	1609.43	1603.52	867.892	0.0457841	756.264	1421.16	1441.03	1424.81	844.431	0.134213	1356.9	2076.52	1072.91	1395.08	1897.32	2504.22	3090.88	2664.83
ENST00000216286	ENSG00000087303	protein_coding	protein_coding	6.36644	0.0181072	0.0172709	0.105751	0.00997352	0.941046	0.0919895	0.00737097	0	0.0146205	0.0929529	0	0	0	0	0	0.703784	3.13807	2.7663	2.59005	0.849634	3.92133	0.0163396	0.0840231	0.0856389	0.0690051	0.0150383	0.0726358	0.104624	0.359693	0.0355652	0.0100724	0.0978471	0.350972	0.0190271	0.0728497	0.0819701	0.0457374	0.0163512	0.0711064	0.0895915	0.217501	0.0138858	0.00914912	0.0837896	0.209022	0.0769687	0.176727	0.0346041	0.0262062	0.0687619	0.164466	0.0200838	0.101786	0.0915025	0.075446	0.0286991	0.152989	0.0365165	0.0977297	0.090488	0.0488929	0.0316686	0.0902106	3.59023	0.139522	0	0	0	0	0.0864469	0
ENST00000216288	ENSG00000075413	protein_coding	protein_coding	13.8286	18.1578	7.72095	14.0872	19.4602	15.6373	13.7451	12.1989	0	0	0	0	0	0	0	0	0.939193	2.16558	3.51508	2.39064	0.233578	0.282488	2.59697	5.96246	6.02487	5.93725	2.72259	0.0680004	0.410267	0.921199	1.91782	1.10063	0.344857	0.477394	1.09961	2.45469	2.55114	2.4578	4.76653	1.34588	1.23712	2.64192	4.31212	2.91717	0.294509	0.316705	0.693497	1.56916	2.61259	1.76655	0.176549	0.225283	0.691794	1.67844	1.78754	1.67379	0.0682237	0.0646504	0.477305	1.11759	1.62987	1.21043	0.692185	0.239233	3.67513	9.23099	1.53423	3.40419	4.67724	2.81542	2.66525	1.68583
ENST00000216294	ENSG00000023608	protein_coding	protein_coding	6.56471	19.298	10.5512	36.4154	9.54393	26.2512	14.405	11.0098	0.214175	15.8439	0.87289	16.157	0.696439	3.8895	1.18818	0.406864	7.81366	16.8837	17.9064	17.5062	8.50889	19.1652	40.3937	102.281	102.531	102.302	37.1622	100.266	10.96	25.3916	26.7676	26.1812	10.8661	24.9375	54.7484	123.503	124.003	123.758	45.7769	112.381	11.8373	24.9061	26.5312	25.8561	9.63381	20.6828	42.6828	90.1748	94.2954	92.4118	41.7665	85.1163	14.7491	36.3662	36.5971	36.4559	12.7327	34.647	9.71581	22.6255	23.109	22.8624	10.2848	24.4824	18.8487	132.616	34.6561	148.953	36.5686	106.778	47.9501	26.87
ENST00000216297	ENSG00000092201	protein_coding	protein_coding	114.86	111.601	102.941	101.678	167.462	203.099	107.286	145.288	9.52112	11.3356	5.87178	10.3875	13.6335	21.2246	16.2462	21.958	45.3701	197.804	204.857	198.761	44.2262	254.969	25.202	132.382	132.565	132.078	24.8755	171.576	31.3789	150.118	155.353	150.056	31.616	207.066	31.6888	148.04	148.438	147.94	32.1368	194.536	50.0623	217.841	230.214	221.912	45.2728	273.002	82.6994	355.779	366.386	356.838	75.7395	446.361	32.3872	165.249	165.803	164.902	33.2356	222.743	57.6694	271.776	276.189	271.588	57.244	346.835	229.55	160.006	180.726	171.566	286.712	405.734	199.259	314.234
ENST00000216327	ENSG00000100439	protein_coding	protein_coding	0.333345	0.140356	0	0.136734	0	0	0.0703844	0	0	0	0	0.00874091	0	0	0.000119527	0	0.214791	0.196519	0.000359383	0.00488551	0.181918	0.184964	0.032476	0.028931	0.00318626	0.0120109	0.0313048	0.0303295	0.15146	0.164906	0.000602408	0.0111445	0.130605	0.156773	0.033024	0.0267226	0.00393042	0.0129441	0.0258539	0.0246659	0.220477	0.217501	0.000141351	0.00315181	0.192165	0.209022	0.203726	0.176727	4.33037e-05	0.00440924	0.170112	0.164466	0.0342465	0.0320459	0.00198423	0.0124398	0.0260693	0.0290955	0.107596	0.0977297	0.00362753	0.029403	0.0876176	0.0902106	0	0	0	0	0	0	0	0
ENST00000216330	ENSG00000100442	protein_coding	protein_coding	1.2984	0.244104	0.887135	0.378135	0.34854	1.17201	0.543208	0.856135	0	0	0	0	0	0	0	0	90.9426	138.962	142.776	140.95	1.78372	8.85299	45.9295	83.4892	83.5996	83.4785	0.543441	2.42635	33.5375	54.5919	56.2644	55.5028	0.150276	0.285071	33.8882	57.4802	57.5555	57.5193	0.0316523	0.07157	67.4628	105.381	108.767	107.062	0.246566	0.396119	80.1176	116.633	119.185	118.147	0.199303	0.328359	57.9636	101.616	101.852	101.691	0.122169	0.592096	69.8381	116.229	117.431	116.683	0.125301	0.211842	174.388	100.516	76.0576	67.2814	130.254	148.138	127.218	140.116
ENST00000216336	ENSG00000100448	protein_coding	protein_coding	0	0	0	0	0	0	0	0.0771891	0	0	0	0	0	0	0	0	0.195416	0.196519	0.00770535	0.0173845	0.167197	0.184964	0.0258834	0.0268351	0.0316954	0.025843	0.0197935	0.0240531	0.138776	0.164906	0.00387912	0.00822596	0.120955	0.156773	0.0281425	0.0260774	0.0276817	0.0103035	0.0215004	0.0233394	0.202093	0.217501	0.00944944	0.0152879	0.177938	0.209022	0.1847	0.176727	0.0117669	0.0168766	0.155806	0.164466	0.0299874	0.0320459	0.0228085	0.00841825	0.0230577	0.0290955	0.0959097	0.0977297	0.0270979	0.0275865	0.0788897	0.0902106	0	0	0	0	0	0	0	0
ENST00000216338	ENSG00000100450	protein_coding	protein_coding	0	0	0.0329971	0	0	0	0	0	0	0	0	0	0	0	0	0	0.193359	0.196519	0.00348784	0.00116066	0.165614	0.184964	0.0254794	0.0268351	0.00947812	0.00758962	0.0195037	0.0240531	0.137417	0.164906	0.000425484	0.000131659	0.119906	0.156773	0.0277101	0.0260774	0.00804002	0.000626035	0.0211902	0.0233394	0.200122	0.217501	0.00309823	0.000191814	0.176392	0.209022	0.182689	0.176727	0.0018595	0.000323033	0.154274	0.164466	0.0295548	0.0320459	0.00482985	0.0010753	0.0227484	0.0290955	0.0946988	0.0977297	0.00399636	0.00147152	0.0779746	0.0902106	0	0	0	0	0	0	0	0
ENST00000216341	ENSG00000100453	protein_coding	protein_coding	0	0	0	0	0	0	0	0	0	0	0	0	0	0	0	0	0.197532	0.196519	2.13809e-05	2.02567e-05	0.168821	0.184964	0.0263033	0.0268351	0.000229159	0.000218024	0.0200941	0.0240531	0.140171	0.164906	7.85081e-06	1.45156e-06	0.122028	0.156773	0.0285917	0.0260774	0.000201846	9.69277e-06	0.021822	0.0233394	0.204116	0.217501	2.15089e-05	2.95629e-06	0.17952	0.209022	0.18677	0.176727	2.3772e-05	2.09276e-05	0.157379	0.164466	0.030436	0.0320459	9.82861e-05	3.15037e-05	0.0233778	0.0290955	0.0971607	0.0977297	3.92432e-05	7.42325e-06	0.079833	0.0902106	0	0	0	0	0	0	0	0
ENST00000216350	ENSG00000100462	protein_coding	protein_coding	0.274591	0	0.239741	0	0	0	0.119582	0	0.178761	0.506406	0.171823	0.19641	0.546822	0.846896	0.454664	0.673834	1.05434	2.27278	1.38575	1.8413	0.16132	0.212237	0.71273	1.85697	1.80157	1.81947	0.0284427	0.0298493	0.729659	1.70264	1.03254	1.35523	0.0977837	0.161534	0.717971	1.67453	1.60569	1.63245	0.0285278	0.0288227	1.09901	2.41378	1.56754	2.11768	0.211428	0.292192	0.921394	1.93324	1.32365	1.65202	0.148224	0.197577	0.944268	2.47177	2.38374	2.41614	0.0283682	0.0334595	1.52861	3.62175	3.19557	3.39193	0.102615	0.134767	5.1353	4.02006	4.19097	3.56897	4.98939	4.30909	5.5302	8.03383
ENST00000216361	ENSG00000100473	protein_coding	protein_coding	16.6182	0.199384	9.56323	0.444551	4.54259	54.1777	0.103042	7.36035	18.5616	0.110415	13.2636	0.513352	3.6467	47.7277	0.467617	7.60247	0.709969	21.8647	21.9238	20.9961	1.22923	51.7513	0.0178438	0.318192	0.281612	0.261155	0.0138581	0.343405	0.294539	34.0291	33.7963	31.7389	0.153997	37.7847	0.06602	1.90952	1.79768	1.80307	0.0319172	2.04408	0.275501	5.90728	5.82684	4.05716	0.23521	6.48723	1.7417	43.754	44.496	43.0501	1.93163	100.38	0.0279677	0.461072	0.44836	0.418378	0.0297415	1.01502	1.23747	21.5261	21.0469	20.7601	0.134328	23.5921	1.42113	0	0	0	0	4.65335	0.0864469	0
ENST00000216366	ENSG00000100478	protein_coding	protein_coding	0.162368	0.0971764	0.18665	0.274452	0.299861	0.500506	0.221908	0.483685	0	0.105017	0	0.108598	0.591893	0	0	0	0.24077	0.322841	0.503813	0.304712	0.236019	0.233716	0.250992	0.449751	0.482183	0.434471	0.307747	0.321852	0.0981798	0.164906	0.207182	0.106122	0.0884724	0.156773	0.25396	0.317466	0.357857	0.30308	0.306506	0.310476	0.314873	0.540427	0.878595	0.400616	0.336091	0.583318	0.372336	0.355022	0.852273	0.396581	0.219558	0.211044	0.165896	0.272692	0.328946	0.261814	0.0323169	0.0389151	0.181357	0.199828	0.407277	0.203977	0.108981	0.117965	0.448779	0.546482	0	0.263067	0.52998	0.415477	0.46105	0.237788
ENST00000216367	ENSG00000100479	protein_coding	protein_coding	24.4724	14.2988	10.632	4.77287	23.7962	33.8743	12.4096	8.70516	0.0180524	0.0213773	0.00989905	0.0197128	0.00498072	0.0274192	0.0106218	0.0715491	10.8477	16.8662	14.4682	15.0301	9.6027	14.3772	2.23554	4.32978	4.20768	4.20336	1.25774	5.33271	3.75288	6.26812	4.51824	4.94224	1.99323	0.336027	2.31268	4.42471	4.24264	4.28966	1.83005	6.91449	4.64514	7.31844	4.46581	5.32274	4.54581	7.74197	14.4608	23.7796	21.0191	22.0927	13.2322	31.6782	2.78913	5.71118	5.48477	5.54809	0.604032	4.13876	4.02094	6.96407	6.14399	6.19765	4.94934	10.9715	21.4666	4.56218	9.00561	4.33062	8.47968	22.7536	6.21495	6.36083
ENST00000216373	ENSG00000100485	protein_coding	protein_coding	24.6936	6.61404	5.81338	21.2898	9.44165	14.4072	7.00884	22.1759	4.7893	1.02123	0.493116	3.06568	1.31145	1.46485	0.372905	1.00558	4.56022	23.8608	26.4046	24.3223	6.7763	41.0521	1.1885	7.4173	7.48371	7.38821	1.68684	12.132	0.709276	3.90613	5.56631	4.42216	0.651984	4.33337	3.99079	22.7631	22.9278	22.6674	5.55604	36.9235	1.23853	6.38232	8.11997	6.81957	1.65122	10.0009	3.27423	16.7189	17.8453	17.0885	5.17371	30.2796	0.647848	4.00499	4.14042	3.98284	0.9304	6.76854	1.8758	10.6404	11.174	10.6286	2.96341	19.2024	23.6357	7.56906	6.3469	23.0241	7.9497	12.8798	4.59609	8.44147
ENST00000216378	ENSG00000100490	protein_coding	protein_coding	1.87332	0.717404	0.756748	0.811235	0.789968	1.1734	0.773427	1.25653	0	0.0849971	0	0.0995946	0	0	0	0	0.815294	1.31914	0.79378	0.685616	0.222598	0.206501	0.513905	1.02776	0.992374	0.979001	0.265348	0.434044	0.502826	0.933095	0.645177	0.477299	0.121231	0.164918	0.519895	1.0131	0.944403	0.952785	0.0871205	0.545792	0.344078	0.518299	0.146064	0.130593	0.173462	0.223803	0.310129	0.555814	0.413635	0.288112	0.229412	0.390512	0.354168	0.749468	0.712921	0.688756	0.0556088	0.0934272	0.395392	0.778398	0.645182	0.569093	0.239573	0.420593	2.84227	1.74523	2.21638	1.54961	1.05996	0.830955	1.58486	1.30783
ENST00000216392	ENSG00000100504	protein_coding	protein_coding	14.2969	157.058	10.9283	61.1373	1.17119	5.69165	203.058	40.0164	1.78571	22.0203	0.808647	9.51844	0	1.80162	29.7382	6.23501	1.17772	2.64478	4.02897	3.02277	0.360875	0.31238	16.5629	47.7308	47.8478	47.6719	0.0584402	0.0585957	1.31575	3.72998	4.43148	3.78339	1.14214	0.349645	8.80835	23.0596	23.1432	23.0453	0.0639409	0.0591857	0.411842	0.981502	1.89808	1.30537	0.264201	0.37641	1.72625	3.73787	4.82325	3.87164	2.56366	0.296881	24.4282	72.7504	72.949	72.6446	11.7312	0.0754467	4.03695	10.6863	11.1965	10.694	0.181689	0.216367	3.44064	55.2015	5.64169	26.0418	1.67827	4.15477	83.1562	12.0281
ENST00000216407	ENSG00000256075	processed_pseudogene	processed_pseudogene	0	0	0	0	0	0	0	0	0	0	0	0	0	0	0	0	0.17641	0.196519	0.000246959	0.0208034	0.152425	0.184964	0.0223041	0.0268351	0.0022045	0.0224232	0.0172069	0.0240531	0.126135	0.164906	6.18299e-05	0.00741119	0.111098	0.156773	0.0243046	0.0260774	0.00175596	0.0121895	0.0187276	0.0233394	0.183757	0.217501	0.000104004	0.0146693	0.163412	0.209022	0.166178	0.176727	0.000243873	0.0206964	0.141563	0.164466	0.0261198	0.0320459	0.000948032	0.0144203	0.0202703	0.0290955	0.0849257	0.0977297	0.000796367	0.0293745	0.0705159	0.0902106	0	0	0	0	0	0	0	0
ENST00000216410	ENSG00000100522	protein_coding	protein_coding	33.527	29.2245	43.8607	53.4788	30.9368	34.6908	58.8211	36.8668	3.15952	4.55408	3.16069	7.40153	1.79014	2.67329	7.0215	2.59187	11.5023	41.7769	43.3838	41.6392	12.812	49.9783	13.9034	60.0495	60.1566	59.924	11.8855	77.1591	17.7854	72.1076	74.8803	71.9716	15.1295	97.076	21.0956	81.4507	81.6472	81.3864	18.962	95.3287	7.97346	27.1322	29.8148	27.1336	6.22152	20.9978	11.1411	38.8091	40.6144	38.7734	9.63172	41.7634	20.6494	87.0513	87.3701	86.8967	15.75	100.602	11.2954	44.89	45.5411	44.7305	10.3493	55.5321	50.9364	69.8402	87.3388	95.305	44.5183	48.5416	112.113	53.6211
ENST00000216414	ENSG00000100526	protein_coding	protein_coding_CDS_not_defined	0.270345	0.510978	2.56168	0	0.521149	1.77371	0.95405	0.222478	85.4356	56.9643	177.422	48.3739	331.939	205.553	146.579	157.145	0.436843	0.257485	0.539894	1.85419	34.4383	0.246902	100.595	0.0454658	0.149942	0.259408	96.7904	0.0433124	97.6771	0.230631	0.735518	2.71167	100.762	0.216698	0.668462	0.0731908	0.153512	0.197591	63.3105	0.0388993	0.519409	0.262372	1.02321	2.55089	209.533	0.275591	121.055	0.259271	0.987605	2.54528	113.239	0.233855	2.5445	0.1417	0.244657	0.319736	147.454	0.0469009	100.838	0.170433	0.57672	1.38439	106.17	0.156072	0	0	0	0.0686263	0.105996	0	0.170024	0
ENST00000216416	ENSG00000100528	protein_coding	protein_coding	11.2899	4.82797	14.2372	9.43503	20.2098	19.8165	5.22403	29.8986	0.703725	0.293167	0.669222	0.53237	1.25006	2.28963	0.171706	0.696221	4.9951	18.907	19.0541	18.6961	1.79126	7.56652	6.18008	28.6612	28.6442	28.5605	0.949884	5.32392	10.1258	42.6838	43.834	42.4991	0.966248	4.93706	18.645	77.1788	77.319	77.1168	1.78933	9.33199	12.5121	47.9683	49.5056	48.0034	3.34911	15.6227	10.3552	38.6952	39.4839	38.6447	4.22848	17.8885	9.67658	43.6717	43.7131	43.5237	0.58657	3.54022	7.89148	33.093	33.302	32.8454	2.72705	12.8306	36.3511	61.1974	97.2318	163.876	102.021	71.0051	100.812	64.2704
ENST00000216420	ENSG00000100532	protein_coding	protein_coding	2.20716	2.02878	3.01996	13.5387	3.69012	4.20595	3.53133	4.88595	0	0.6165	0.690788	0.990768	1.37971	0.774659	0.653465	0.268724	1.37901	1.92185	2.52983	2.04632	0.1766	0.205494	5.69931	9.15839	9.26894	9.12877	3.12862	3.15211	5.02646	7.54784	8.04153	7.40987	0.228395	0.541102	13.0935	19.0884	19.13	19.0132	6.03199	0.103415	9.27214	12.8835	13.8088	12.9305	1.61351	2.27648	4.92956	6.1932	6.75279	6.0585	0.222717	0.455656	4.3412	6.95617	7.02658	6.89798	1.82737	2.1368	3.85507	5.52951	5.70767	5.40568	1.39854	0.335703	3.92682	14.6865	13.7482	29.6145	23.5105	11.0655	12.1958	9.83649
ENST00000216442	ENSG00000100554	protein_coding	protein_coding	35.8723	61.2231	31.7544	93.6527	39.5407	88.7835	56.661	54.2977	3.83783	6.69914	5.26967	8.8392	5.18193	7.37457	5.99056	6.36694	32.7452	39.8978	41.0499	39.2693	31.4671	9.70902	62.4891	82.3002	82.3534	82.2173	60.0046	16.8542	32.9521	41.8395	42.7794	41.3341	32.4814	13.4655	94.1648	116.916	117.025	116.928	86.1174	28.1897	38.4238	46.0488	47.6561	45.5614	35.3692	13.4227	95.3788	103.586	104.518	103.296	91.6067	17.4984	53.8444	73.5122	73.577	73.4046	48.5636	18.034	52.7007	64.6371	64.8718	64.4607	50.8793	13.2532	52.2085	108.24	59.775	148.298	65.2777	139.531	100.847	87.4005
ENST00000216445	ENSG00000100557	protein_coding	protein_coding	0.0481584	0	0.0211198	0.0254006	0.0118866	0.0419668	1.06775	0.0214694	0	0	0	0	0	0	0.0554285	0	1.33173	3.95276	1.13315	1.6988	1.27687	4.16499	0.247186	0.861939	0.642311	0.741216	0.229379	0.901255	0.341365	1.03682	0.589135	0.512493	0.545471	1.87052	0.269365	0.853111	0.629323	0.732792	0.248515	0.889059	0.663115	1.89334	0.47062	0.735516	0.632826	1.97951	0.754621	1.94157	0.209125	0.7444	0.687754	1.99467	0.573928	1.90348	1.914	1.88061	0.763156	2.99311	0.0906264	0.22933	0.0156439	0.00466462	0.0810372	0.223446	0	0	0.402978	0	0	0	1.55604	0
ENST00000216446	ENSG00000100558	protein_coding	protein_coding	13.2303	60.0586	5.0556	45.7216	2.97089	7.072	30.8038	10.7627	0.025694	0.206075	0.0140621	0.0894939	0.0183013	0.0163314	0.0683296	0.0183039	9.29159	15.581	15.605	15.2247	3.23086	17.3132	34.3638	76.4277	76.3981	76.3652	6.30015	85.5731	2.10439	6.5053	6.50684	6.48802	0.231883	9.7573	23.4683	47.2934	47.2008	47.2327	3.57163	28.6296	2.59993	4.49914	4.27514	4.33345	0.817912	4.69834	4.4408	6.98033	6.5308	6.65578	0.163156	0.338092	15.8301	39.173	39.0787	39.0786	3.16254	29.6345	2.20578	3.97691	3.95295	3.91562	0.143355	0.243379	15.4829	73.843	4.23126	44.5193	4.50483	8.51728	33.9736	4.51797
ENST00000216450	ENSG00000100565	protein_coding	nonsense_mediated_decay	0	0	0	0	0	0	0	0	0	0	0	0	0	0	0	0	0.150161	0.196519	1.76468e-06	7.39841e-06	0.131497	0.184964	0.0178585	0.0268351	1.48676e-05	5.60954e-05	0.0139348	0.0240531	0.108369	0.164906	5.43374e-07	7.49605e-07	0.0968481	0.156773	0.0195161	0.0260774	1.04317e-05	2.33194e-06	0.015205	0.0233394	0.157958	0.217501	0.000311893	0.00176483	0.142421	0.209022	0.140811	0.176727	1.72833e-06	6.33498e-06	0.121562	0.164466	0.0212065	0.0320459	4.87959e-06	5.4206e-06	0.0166565	0.0290955	0.070449	0.0977297	0.00105806	0.00175826	0.0592305	0.0902106	0	0	0	0	0	0	0	0
ENST00000216452	ENSG00000100564	protein_coding	protein_coding	9.07905	14.6394	13.9171	16.1572	13.4346	14.8346	5.42487	36.4297	1.59356	5.78893	4.05919	2.64094	5.61364	4.7027	1.53482	6.62231	5.76942	7.31188	7.11683	6.84806	4.12974	5.12675	17.4821	26.3152	26.3664	26.3422	16.8253	26.4178	15.0603	20.8294	21.532	21.0318	12.7667	17.6929	10.5071	14.3293	14.3926	14.3596	9.98192	14.0961	18.1001	21.5003	23.2738	21.9602	19.6507	23.7938	14.4677	14.9598	15.5069	14.9504	15.3075	14.3929	4.75606	7.01719	7.06352	7.01524	4.13356	6.6792	22.1417	29.9177	30.205	29.9489	22.7658	31.0009	9.71444	25.7005	25.7906	13.6512	20.2816	15.4765	7.91952	28.1619
ENST00000216455	ENSG00000100567	protein_coding	protein_coding	79.5359	303.535	185.377	255.443	161.269	181.426	186.081	196.253	0	0	0	0	0	0	0	0	134.868	121.089	123.126	121.474	0.288401	129.086	254.212	276.861	277.276	277.142	4.16139	136.986	366.939	378.545	387.05	383.939	0.543073	290.751	364.419	361.098	361.749	361.696	3.71396	211.104	251.563	227.804	232.33	229.313	0.295074	224.581	247.151	227.99	231.502	229.577	0.255823	241.707	239.274	265.126	265.866	265.662	5.33123	207.831	275.143	273.07	275.237	274.42	16.7698	191.679	121.377	274.744	379.489	347.396	232.432	209.215	265.047	276.896
ENST00000216456	ENSG00000100568	protein_coding	nonsense_mediated_decay	12.3521	96.7546	42.3656	70.3825	32.7362	34.1593	56.993	37.2257	1.64442	3.7456	2.03275	3.81744	0.0753126	0.10561	3.29462	1.38116	2.04387	3.20854	2.78132	2.27804	0.728456	7.57921	6.94609	10.2729	10.3777	10.328	9.87313	47.1127	0.547677	0.639262	2.46176	1.55191	0.767529	0.889221	7.42849	17.4407	17.4386	17.1435	6.94562	29.8473	3.06726	6.07074	5.00057	3.87659	0.254092	0.396474	1.59309	1.39294	2.63314	1.67934	1.96407	0.364335	1.88127	2.8967	3.05522	2.95834	4.40436	24.7324	3.32119	4.72075	5.05553	4.71219	3.49879	17.1667	2.69267	7.37259	0.604466	4.79675	3.15736	1.48879	2.10687	3.56682
ENST00000216463	ENSG00000100575	protein_coding	protein_coding_CDS_not_defined	1.05662	0.970398	1.6377	2.33873	1.76426	0.863277	1.23196	3.17884	0.498529	1.57816	1.48606	3.3051	0.40149	0.117742	1.92252	0.460519	1.7128	2.40706	2.03905	3.09104	0.345538	0.417385	4.41749	7.50374	7.45425	7.58418	1.50869	26.1426	4.08989	5.94939	5.28454	6.5867	0.21355	29.7058	5.21156	9.06662	8.99788	9.18537	0.0596473	48.0438	3.64826	6.11762	4.76421	6.63856	0.268856	17.2448	3.00165	4.45938	3.89167	5.28037	0.21833	0.321972	5.48742	9.35153	9.18923	9.41021	0.0540314	19.5269	3.62255	5.24983	4.90458	5.49744	0.128436	0.268552	2.1317	4.27303	4.90289	4.56913	4.28401	3.21995	6.15587	4.24055
ENST00000216465	ENSG00000100577	protein_coding	protein_coding	3.08292	35.4046	15.8169	28.1863	14.5985	17.4804	21.9166	6.43838	0.372267	12.5127	4.83865	11.5872	2.70981	5.17157	4.45205	3.07893	4.75181	4.75658	4.83246	4.33568	0.264784	0.234766	52.1178	60.5925	60.7235	60.6199	3.64085	3.70097	19.0507	21.9998	23.0005	22.5252	2.81641	8.81646	39.5684	41.4984	41.6326	41.5414	5.68478	6.95965	16.7587	18.6197	18.7606	18.1027	0.377981	0.440428	20.9937	19.435	24.5892	19.8879	0.237807	0.296278	21.4653	24.5529	24.7351	24.5964	4.36699	6.97664	17.5929	16.1435	17.3835	16.2988	1.01622	0.285242	8.33981	75.2459	27.604	49.6023	25.7835	25.8912	30.8965	22.4947
ENST00000216468	ENSG00000100580	protein_coding	protein_coding	22.1441	21.8346	15.9799	13.2267	19.0203	40.0366	15.9536	25.1286	2.00361	3.96329	0.758259	1.51793	1.62879	4.93813	1.79742	3.46637	4.44182	32.6937	34.3678	32.976	5.04193	42.5598	3.87838	34.8324	34.9051	34.7281	4.95961	49.9571	1.83216	14.5792	15.4299	14.7577	1.75659	16.0356	2.12395	17.0177	17.0737	17.0014	2.29064	20.9814	2.43698	17.7242	19.0847	18.1374	3.06724	26.0804	7.3122	52.1963	54.5403	52.5724	7.47941	60.9429	2.32314	20.6439	20.7276	20.588	2.74861	28.1164	4.50321	36.2652	36.9809	36.2195	4.92107	44.4533	43.9803	47.2281	25.3876	25.5976	24.3791	76.8633	29.9106	52.3133
ENST00000216471	ENSG00000100583	protein_coding	protein_coding	4.17108	3.10288	0.423566	1.25121	0.640291	2.68314	1.18891	2.04149	0	0.119306	0	0	0	0.168993	0.0573604	0.088388	2.01163	5.73847	5.95608	5.78088	1.70537	5.40933	1.48428	5.02184	5.05893	5.0236	1.67537	6.41861	0.31072	0.883006	0.792849	0.684195	0.292391	0.896926	0.353333	1.07368	1.08363	1.06967	0.349371	1.20973	0.578662	1.59139	1.56497	1.48006	0.532066	1.56731	1.04136	2.83142	2.96022	2.86771	1.60291	4.88282	0.635613	2.1348	2.15346	2.13472	0.586465	2.27287	1.69928	5.20642	5.29187	5.20657	1.79292	6.1339	7.62924	5.30183	0	1.23527	2.11992	1.24643	2.7663	5.70691
ENST00000216479	ENSG00000100591	protein_coding	protein_coding	40.025	254.354	124.239	117.125	71.469	122.789	122.424	115.893	0	0.000426038	0	0.00506649	0	0	0.000256041	0.00039454	21.8791	37.3792	38.9556	38.2931	0.798571	9.72576	74.7307	134.51	134.607	134.487	10.4549	79.5305	87.9037	139.888	141.394	140.19	12.9343	144.997	62.9929	103.201	103.263	103.201	7.59914	60.5881	41.9404	68.0832	70.471	69.4674	1.88319	73.5443	68.9887	96.1626	97.1828	96.5129	8.97689	58.2598	66.6132	118.505	118.657	118.522	7.92445	68.797	95.3713	150.348	151.289	150.708	17.8653	150.331	36.396	140.318	148.88	104.916	69.7101	105.004	129.029	161.74
ENST00000216481	ENSG00000100593	protein_coding	nonsense_mediated_decay	0	0	0.0418703	0	0.628148	0.35532	0	0	0	0	0	0	0	0	0.0140528	0	0.0917385	0.194415	0.000785447	0.00244853	0.0975693	0.184964	0.0227387	0.0759491	0.00518473	0.0266497	0.0280308	0.0929779	0.139416	0.395421	0.0443154	0.135516	0.100693	0.240924	0.0274695	0.0702586	0.00067526	0.00340657	0.0234724	0.0680505	0.171879	0.430902	0.00242105	0.0488334	0.14577	0.318182	0.138622	0.27317	0.000418103	0.00259459	0.12366	0.258963	0.0218594	0.0566247	0.000319295	0.00138842	0.0182126	0.0538145	0.0413465	0.0984667	0.000651478	0.00301706	0.0421629	0.0902106	0.224389	0.0697609	0.805955	0	0.79497	0	0	0.118894
ENST00000216484	ENSG00000100596	protein_coding	protein_coding	13.4129	24.1717	17.6917	11.0773	12.4183	28.7582	14.0205	9.69579	1.00232	2.0192	0.90153	0.559048	1.7233	1.88302	0.926762	0.42678	1.62018	12.0477	12.9487	12.0282	3.39225	32.2901	2.78403	25.7845	25.8254	25.6749	2.87397	12.7608	2.505	20.7907	21.7513	20.4343	3.6477	37.9106	1.3935	11.4312	11.4775	11.4038	1.42042	5.38597	1.56978	11.5957	12.3392	11.6153	3.03731	3.46938	3.55145	26.1081	26.9351	25.9902	4.40507	2.96609	1.28188	11.751	11.7996	11.6834	1.16655	7.13601	0.982091	8.16366	8.32737	8.0788	1.03188	0.316549	12.1918	35.0863	28.1413	15.155	11.6596	33.5844	17.1525	10.6212
ENST00000216487	ENSG00000100599	protein_coding	protein_coding	0	7.15474	2.77323	11.9807	0.247834	0.115805	6.96383	0	0	2.29206	0	2.55179	0	0.130912	1.94403	0	0.163858	0.536775	0.201317	0.205796	0.104494	0.249094	1.78127	8.58354	8.53395	8.54539	0.0377947	0.0919902	0.46823	1.86433	1.24718	1.46044	0.239983	0.292351	1.53216	6.45106	6.40096	6.42581	0.126568	0.778083	0.100753	0.279422	0.00130976	0.00147038	0.0951654	0.209022	0.102123	0.251756	0.120413	0.105624	0.106301	0.188109	1.22828	5.96061	5.88061	5.92216	0.0409916	0.0924175	0.0425919	0.132849	0.0204337	0.0964519	0.036629	0.0902106	1.04715	10.5455	3.42531	8.48678	0.52998	0.415477	6.89414	0.237788
ENST00000216489	ENSG00000100601	protein_coding	protein_coding	2.92719	8.492	5.9252	10.1807	6.48938	11.4023	6.81671	5.79643	0	0.246752	0	0.113407	0	0.194176	0.230678	0	1.25607	2.37592	2.7683	2.68716	1.22526	1.45402	2.16157	5.16295	5.17669	5.16706	0.705944	1.13899	1.50108	3.157	3.65035	3.54259	0.3444	0.441238	3.33989	7.16568	7.19564	7.17891	1.03439	1.65379	2.70121	6.43907	6.82744	6.59787	0.565143	0.639817	4.60167	7.92756	8.51639	8.27657	3.4324	3.76921	2.67347	5.92214	5.96932	5.9409	0.946017	1.53466	1.395	3.21363	3.37172	3.29742	0.670834	0.847622	3.59023	8.05739	6.44764	11.1861	12.1895	10.5947	9.46593	5.23133
ENST00000216492	ENSG00000100604	protein_coding	protein_coding	94.7698	0.154618	0.219173	0.0445613	48.5811	122.011	0.0818934	291.184	14.5674	0.333159	0.00957813	0.220814	7.56704	13.7028	0.423554	29.0749	27.9819	50.5724	51.3376	50.2921	15.2696	22.4683	0.425995	0.993589	0.968257	0.974911	0.365737	0.792417	0.36495	0.758535	0.437982	0.308018	0.122328	0.201686	0.455479	0.955594	0.912883	0.924844	0.316276	0.704387	13.9352	27.0464	27.7686	27.1826	7.03329	9.1804	35.6457	65.3992	66.8797	65.7604	16.4996	21.1993	0.646655	1.51688	1.48181	1.49265	0.42758	0.605432	70.1403	147.408	148.682	147.559	25.0086	38.3728	66.7933	1.2557	1.61191	1.37253	26.499	72.2238	1.85861	149.566
ENST00000216500	ENSG00000100612	protein_coding	protein_coding	0	0	0.289394	0	0	0.848504	0	0.20357	0	0	0	0	0	0	0	0	5.37063	8.87108	8.93512	8.69436	0.18852	0.218041	19.0905	38.849	38.8959	38.7894	0.024256	0.0313158	15.0297	27.3808	27.754	26.7494	0.143131	0.187034	14.5754	27.8203	27.9008	27.7822	0.0263325	0.0301628	13.324	23.2982	24.1209	23.105	0.231573	0.247674	19.9315	31.4984	32.9002	31.3009	0.187678	0.1936	7.06712	14.6406	14.7569	14.5882	0.0280879	0.0367166	11.6787	21.5084	21.3849	21.1447	0.0980417	0.113856	16.9788	73.3273	51.4814	51.7433	45.1543	58.7554	28.464	40.0276
ENST00000216513	ENSG00000100625	protein_coding	protein_coding	2.26983	6.85807	6.93072	8.81518	7.86065	4.17453	8.17216	2.7797	0.256674	0.745911	0.418439	1.19105	0.927369	0.388441	0.804265	0.325065	0.512166	3.05077	3.3723	2.96196	0.392997	2.48973	1.21276	9.01389	9.03156	8.96698	1.49423	12.5516	1.66068	11.0424	11.6035	10.7157	1.50381	11.4719	2.19825	14.6624	14.6961	14.62	2.23568	17.1161	2.00277	12.186	13.0861	12.0093	2.35861	16.7012	1.29237	7.65277	7.91281	7.44919	1.0161	6.77185	1.27796	9.40945	9.43749	9.3506	1.4537	12.4129	0.77874	5.18195	5.25824	5.0451	0.874438	6.50718	5.38535	11.7547	18.9399	21.583	16.6944	12.8798	13.1831	6.89584
ENST00000216517	ENSG00000100629	protein_coding	protein_coding	1.15183	1.52201	2.99177	0	1.02753	3.78261	0.723952	0.395009	0	0.0386156	0	0	0	0	0.159866	0.246342	0.151953	0.196519	0.0874524	0.00406907	0.132946	0.184964	0.163221	0.304713	0.289036	0.173695	0.0426161	0.102766	0.187672	0.218628	0.225891	0.0115469	0.51887	0.220498	0.0213298	0.0330924	0.0395395	0.00383297	0.0196903	0.0322988	0.404726	0.411981	0.187293	0.00929363	0.321422	0.238772	0.373903	0.564816	0.645429	0.0452567	0.161942	0.238656	0.0800773	0.0980562	0.101838	0.0247296	0.0511521	0.0354499	0.103893	0.143506	0.128774	0.0121605	0.0698376	0.0946199	0	0.296484	0.201489	0.0228754	0.70664	0.844804	0.172894	0.217972
ENST00000216520	ENSG00000100632	protein_coding	protein_coding_CDS_not_defined	0	0.907492	0.549725	0.950071	1.38191	1.46299	1.93484	0.975256	332.549	0	555.686	0	605.56	589.389	0	434.714	2.1471	1.40792	1.60977	1.93619	366.009	242.967	1.7184	1.0207	1.02963	1.05557	475.285	2.39683	0.866421	0.692679	1.48481	1.47728	599.571	435.185	2.97474	1.63404	1.62499	1.66968	697.485	393.483	1.21634	0.917616	1.83477	1.86942	661.079	350.785	4.23408	2.38162	2.70311	2.97606	649.973	425.362	1.99711	1.19123	1.19483	1.23409	480.335	0.104988	3.37048	1.9861	1.95568	2.15828	454.893	214.827	1.61548	0.997204	0.809996	1.47669	1.05978	2.40582	1.19358	2.18455
ENST00000216540	ENSG00000100652	protein_coding	protein_coding	0.148252	0.063817	0.135301	0.161962	0.223651	0.116742	0.174184	0.0610495	0	0	0	0	0	0	0	0	0.136398	0.196519	0.0489241	0.0166252	0.120286	0.184964	0.0327877	0.0685365	0.0669069	0.0618411	0.0123401	0.0240531	0.122212	0.226292	0.145216	0.136596	0.0890815	0.156773	0.0362475	0.0686049	0.0677768	0.0602257	0.0134822	0.0233394	0.144218	0.217501	0.0301524	0.0132439	0.130985	0.209022	0.127605	0.176727	0.039687	0.0152881	0.110928	0.164466	0.0247847	0.049174	0.0463585	0.0375415	0.0148593	0.0290955	0.0789138	0.14073	0.116153	0.100671	0.0534339	0.0902106	0	0.139522	0.402978	0.137253	0	0	0.0864469	0.237788
ENST00000216554	ENSG00000100664	protein_coding	protein_coding	15.7447	8.65315	5.801	11.0263	13.3968	12.086	6.54597	7.46525	1.37108	0.523488	0.237836	0.279598	1.26716	1.12618	0.189239	0.202085	18.4562	89.7297	93.2264	89.617	5.99109	16.8531	37.1996	226.246	226.572	225.587	2.93573	15.0601	18.2663	99.794	103.34	99.3835	2.97514	12.5236	63.2032	347.277	348.062	346.814	1.70941	8.91518	39.1909	191.362	200.589	192.003	3.42734	16.9222	28.6705	135.354	140.363	135.718	5.32961	18.7365	27.1079	160.797	161.216	160.265	1.02629	5.53456	17.248	92.1508	93.5269	91.7623	1.23168	5.92062	182.447	465.732	214.395	672.288	395.352	264.053	338.84	190.214
ENST00000216568	ENSG00000100678	protein_coding	protein_coding	0	0	0	0	0.077444	0	0.00770427	0.0672593	0	0	0	0	0	0.0062256	0	0	0.128507	0.20219	0.521911	0.103734	0.170068	0.216701	0.0121793	0.0268351	0.000253351	0.000524821	0.00965432	0.0240531	0.0816734	0.164906	0.000245273	6.7756e-06	0.0745937	0.156773	0.0133626	0.0260774	0.000942418	3.11294e-06	0.0105718	0.0233394	0.119141	0.217501	0.000200972	1.20438e-05	0.109659	0.209022	0.116023	0.21957	0.353153	0.079067	0.129206	0.227973	0.0107183	0.0260192	0.00825838	0.00339037	0.0117771	0.0290955	0.0592406	0.136406	0.250445	0.0919125	0.0513784	0.0998307	0.149593	0	0	0	0	0.207739	0.0216117	0.217972
ENST00000216602	ENSG00000100711	protein_coding	protein_coding	10.5795	2.51326	0.962176	0.21714	3.28432	7.47114	1.33613	1.07585	0	18.1165	0	19.6781	0	16.9086	27.749	0	11.7605	18.3115	17.2929	18.1852	0.889224	38.5295	3.12306	5.88778	5.8945	5.89861	0.712429	5.16306	1.99626	3.13089	3.27577	3.5014	0.194312	6.06031	3.12041	5.38204	5.37484	5.38824	2.05324	31.9568	3.32496	5.40496	5.68864	6.1865	0.265908	0.420791	8.5219	12.4155	12.0874	12.723	2.50296	29.4864	3.59978	6.86366	6.87233	6.88632	0.236918	1.40476	2.51673	3.9186	3.78793	3.95309	0.14755	6.30826	12.6032	4.90865	3.89545	4.36644	5.16888	10.2274	6.48277	4.20092
ENST00000216629	ENSG00000100739	protein_coding	protein_coding	0	0.135442	0.309491	1.78752	0.232071	0	0.0278717	12.452	0	0.273642	0	0	0	0	0	0	0.239649	0.300471	0.0258125	0.00152812	0.210644	0.287481	0.0850823	0.142757	0.186741	0.174095	0.043118	0.128277	0.168913	0.238058	0.0116306	0.000246933	0.106531	0.156773	0.25468	0.362621	0.326626	0.299246	0.0509944	0.279707	0.175402	0.217501	0.000136237	3.53373e-07	0.156684	0.209022	0.217429	0.259933	0.0280592	0.000150908	0.135081	0.164466	0.0478541	0.0716859	0.0399368	0.00733236	0.0320582	0.0540249	3.05357	4.21182	3.82619	3.70127	0.139274	3.64676	0	0.139522	0.402978	0.411758	0	0.415477	0.0864469	4.75576
ENST00000216639	ENSG00000100749	protein_coding	protein_coding	14.1777	30.1403	41.4073	5.17284	28.8939	26.631	24.0206	13.7734	0.44315	0.646509	0.972053	0.358052	0.585304	0.982773	0.629229	0.472942	3.19546	4.35308	5.1545	4.11337	0.294867	0.472505	11.4695	15.1003	15.1912	15.0404	0.0862594	0.112261	20.0454	25.5849	28.3005	25.2272	0.195384	0.296404	4.95384	6.23852	6.28474	6.19734	0.0730375	0.0807399	10.1147	12.3674	13.8277	12.0651	0.335997	0.471286	15.4068	16.4475	17.8589	16.0196	0.311492	0.435788	12.2705	16.2939	16.3187	16.2095	18.5473	14.8798	12.352	15.6732	16.3981	15.4803	0.192585	0.248669	5.9414	18.2936	31.8184	7.05092	17.0184	21.5096	20.202	18.6409
ENST00000216658	ENSG00000100767	protein_coding	nonsense_mediated_decay	0.07266	0.82986	0.34891	0.31246	0.61747	0.158874	2.11517	0	0	0	0	0	0	0	0	0	0.0689172	0.18004	0.00739075	0.0188916	0.0821221	0.184964	0.0120274	0.0592127	0.037305	0.0462419	0.00877593	0.0339399	0.0540854	0.192022	0.00476592	0.0133807	0.0683184	0.229348	0.024551	0.0999144	0.061828	0.0773569	0.032411	0.117744	0.0648971	0.163312	0.00884555	0.0226819	0.0910871	0.209022	0.082845	0.231745	0.052949	0.082303	0.078949	0.167737	0.0120891	0.056626	0.0317806	0.0419367	0.0109823	0.0405785	0.0478909	0.211657	0.0387324	0.0756478	0.0436858	0.210816	0.192334	0.101319	0.172705	0.146512	0.0757115	0.415477	0.0831537	0.305727
ENST00000216714	ENSG00000100823	protein_coding	protein_coding	131.269	159.143	145.678	137.192	136.525	200.105	141.188	168.623	0	0	0	0	0	0	0	0	64.5084	94.0943	95.2954	93.5854	0.271809	0.407799	65.9686	111.089	111.211	111.022	0.0457336	0.102474	66.0225	100.66	101.9	99.4418	0.208022	146.471	65.5428	99.1844	99.2689	99.1556	0.0499832	33.9455	69.9841	101.735	103.11	101.338	0.270863	0.424722	108.894	147.506	149.537	147.671	0.267098	141.583	64.2308	107.095	107.272	107.021	0.0488805	0.103902	114.106	169.637	170.582	169.732	0.157407	190.11	88.8323	109.032	100.756	96.751	99.5756	140.147	106.094	158.176
ENST00000216727	ENSG00000100836	protein_coding	protein_coding	120.001	107.717	88.5822	79.0762	110.109	141.286	74.3004	86.5601	49.6242	38.9604	32.7507	35.229	55.3895	50.2392	37.1392	42.6627	55.8315	86.9966	89.2321	88.3338	78.2699	77.7402	59.028	116.029	116.199	116.008	66.2647	101.762	38.6169	69.0298	71.1553	70.4072	54.7715	69.3847	51.3798	82.923	83.0603	82.9414	55.7748	73.763	59.6959	100.433	104.192	102.949	74.5291	78.1984	68.4954	114.85	119.128	116.821	73.0654	68.0132	48.4391	93.5388	93.7546	93.5454	60.3734	87.4941	57.5918	98.142	99.1289	98.564	70.0604	79.4451	99.1981	138.133	80.6844	94.2639	111.027	126.601	109.666	113.737
ENST00000216733	ENSG00000100842	protein_coding	protein_coding	0.0981783	0	0.00994655	0.406255	0.526127	0.981128	0	0	0	0	0	0	0	0	0	0	0.117576	0.196519	0.038423	0.00714874	0.104692	0.184964	0.0147571	0.0395753	0.0447457	0.0348026	0.010278	0.0240531	0.0858339	0.164906	0.0260091	0.0025042	0.0781277	0.156773	0.016309	0.0389629	0.0462185	0.0294052	0.0186254	0.0465243	0.125194	0.217501	0.0715469	0.00748109	0.11486	0.209022	0.199463	0.409212	0.348072	0.248563	0.179195	0.397192	0.0156884	0.0320459	0.0284121	0.00785168	0.0124992	0.0290955	0.0534653	0.0977297	0.0490267	0.0125925	0.0456317	0.0902106	0	0.0697609	0	0.0343131	0	0	0	0
ENST00000216743	ENSG00000100852	protein_coding	retained_intron	1.27273	1.74516	1.37828	0.763892	1.32082	0.653707	1.33069	1.1931	0.173343	2.27223	0.848053	2.48889	0.563101	0.763094	2.33422	1.76911	0.237599	0.625615	1.07745	0.892021	0.0948886	0.184964	0.196971	0.664401	0.685286	0.678268	0.00906512	0.0240531	0.171597	0.488494	0.822348	0.754798	0.0711541	0.156773	0.265576	0.82968	0.864185	0.852037	0.00993173	0.0233394	0.263339	0.691501	1.08372	0.92834	0.104597	0.209022	0.402897	1.08671	1.43708	1.28573	0.0870299	0.164466	0.197286	0.658054	0.708601	0.689704	0.0251995	0.085229	0.296517	0.905963	1.02435	0.992519	0.0408721	0.0902106	1.54829	1.62813	1.28991	1.93177	1.82843	2.72138	1.59859	2.30654
ENST00000216756	ENSG00000100865	protein_coding	protein_coding	13.3739	68.9349	12.4053	54.0994	32.4598	25.8495	53.4911	18.1749	13.9859	44.4251	14.6454	47.3071	30.4098	20.1641	63.1037	19.9631	9.44852	9.95374	9.29185	8.33562	13.9092	14.7883	26.4303	29.7041	29.7599	29.7125	41.1887	49.5451	12.0775	11.6528	10.9301	10.333	17.395	17.9548	29.859	30.3522	30.3989	30.3624	46.6889	50.6027	21.3234	21.6696	20.5915	19.5205	29.4262	31.0656	15.754	14.693	14.2253	13.516	22.7991	21.8278	41.3795	45.6188	45.6735	45.6106	63.5489	76.4851	15.8803	16.0149	15.8679	15.5637	23.3658	24.852	5.32925	10.9309	6.95136	10.7972	11.8539	7.92869	16.6266	7.05437
ENST00000216774	ENSG00000100883	protein_coding	protein_coding	33.8424	37.5211	53.1439	47.3634	56.5294	43.2197	44.7967	143.852	1.93854	1.45109	4.48251	2.92962	6.06386	3.91383	2.57508	11.9547	5.82936	10.9877	13.3236	10.8299	1.82649	30.0032	4.86273	10.7918	10.8752	10.6969	4.69067	0.105515	11.5223	22.1539	24.3211	21.5917	3.48974	54.6728	8.11822	16.3088	16.3888	16.2478	7.49981	46.2428	9.81929	17.2055	23.2841	18.0844	0.333914	0.422477	9.57886	17.1853	19.0592	16.6814	0.604699	0.418361	7.61503	16.6671	16.7224	16.5264	6.77825	37.9459	20.7568	42.0106	42.5209	41.3492	15.4452	86.7716	11.6197	10.5742	22.4715	15.83	20.3385	17.925	17.7036	38.0259
ENST00000216780	ENSG00000100889	protein_coding	protein_coding	17.3778	9.45527	16.764	53.4192	24.6682	34.7307	20.6091	96.9773	0.995513	0.36153	1.17647	0.720479	0.675438	1.23141	0.188523	0.642489	2.71028	5.86508	5.94242	5.30226	0.335685	0.476565	6.41231	16.7103	16.7328	16.6841	0.348602	15.7912	5.36049	12.5889	12.7278	11.9856	5.47279	0.332888	10.7181	24.8672	24.9091	24.8526	0.0450737	0.0913232	3.06885	6.5303	7.03688	5.87203	0.282679	0.45179	5.87333	12.4554	12.6412	12.0223	0.24919	23.7565	1.63486	4.24587	4.25287	4.2123	0.0446917	0.120729	2.88443	6.88702	7.0035	6.71449	0.137446	0.244655	7.44671	19.707	18.7347	27.4534	7.5207	12.7819	4.90347	6.16267
ENST00000216797	ENSG00000100906	protein_coding	protein_coding	15.2418	22.2887	33.7189	60.2316	22.2515	51.9762	47.4918	39.4879	0	0	0	0	0	0	0	0	11.4957	17.2018	17.0041	16.0113	0.437384	0.417581	14.4093	24.2201	24.1613	24.1323	0.0630168	0.10071	21.1581	34.9553	34.7445	33.5067	21.0379	37.2644	28.2778	41.9274	41.8151	41.8173	6.58597	34.8125	20.6955	33.2532	32.5553	31.4411	0.297867	0.425043	40.4177	53.7466	52.8399	52.1182	6.83032	45.678	29.964	50.033	50.0368	49.8675	12.6026	40.0188	12.1691	20.6223	20.4616	20.1025	0.16226	0.243621	15.5554	26.6521	38.0335	42.127	27.3479	51.8236	54.326	20.0209
ENST00000216799	ENSG00000100908	protein_coding	protein_coding	15.8345	2.39032	9.54654	3.29274	22.7685	24.1992	25.8572	17.5095	16.6236	12.1894	16.2695	8.46939	24.966	26.2114	35.9518	42.2248	26.6923	20.4638	20.629	20.4596	61.9393	0.402903	9.57534	8.2661	8.31302	8.29089	30.7586	0.104138	32.1155	27.6423	27.3177	27.3548	52.8816	0.319076	11.4063	9.05961	9.05843	9.05688	24.1176	0.0997376	51.351	41.2148	40.3696	40.6994	69.0848	0.428805	47.4227	36.2112	35.6959	35.9649	58.8805	0.365226	49.886	45.4289	45.4287	45.4412	77.0889	76.9056	37.5746	30.574	30.7656	30.7118	95.3882	86.3359	19.5593	7.2445	27.1338	8.1322	37.8053	35.204	41.3802	29.1029
ENST00000216802	ENSG00000100911	protein_coding	protein_coding	37.7986	28.0767	57.3625	70.9317	58.6858	49.3095	232.951	196.298	2.96797	15.4714	4.33386	14.1654	4.15827	3.8059	24.6572	11.0316	101.785	75.042	74.724	74.9648	0.276881	0.398273	235.375	201.432	201.607	201.662	0.0626231	0.102005	166.948	135.826	136.096	136.085	0.224075	0.314889	219.044	169.898	170.132	170.24	0.0664114	0.0973368	131.456	98.9149	97.2655	98.4435	0.28639	0.817224	99.2379	70.6337	70.1937	70.5678	0.351144	63.1215	386.238	332.824	333.58	333.617	0.0621859	0.102063	253.811	200.239	200.777	201.13	0.170303	169.517	75.9659	202.213	144.405	165.767	97.6332	77.2233	349.093	216.373
ENST00000216807	ENSG00000100916	protein_coding	protein_coding	5.63892	6.52539	5.24908	6.39271	10.107	10.1226	11.5198	9.951	0.842407	0.661524	0.171665	0.879531	3.42409	3.25091	2.36916	2.55048	2.4824	5.33563	6.36231	5.46717	1.85713	3.20164	2.28266	5.48131	5.55742	5.47222	2.4309	4.63773	2.52438	5.19948	6.70306	5.69013	0.933387	2.35122	2.66923	6.15133	6.28723	6.16034	2.7848	5.71746	4.00778	9.6571	10.5901	9.72464	3.67475	9.86027	5.55885	12.0447	13.1271	12.134	6.10998	12.8692	5.77076	13.6669	13.8022	13.6523	6.44221	12.9852	6.19073	14.3667	14.9105	14.3715	6.49606	12.2752	7.40485	7.11561	8.26104	6.9887	12.4545	12.6721	16.8283	18.5673
ENST00000216832	ENSG00000100941	protein_coding	protein_coding	161.335	56.1339	73.8556	59.1601	154.495	137.254	72.762	87.4466	9.14164	2.41763	1.93909	3.57555	8.22842	5.37564	4.57866	3.08856	95.5181	307.789	319.922	310.801	87.0751	328.542	31.6842	119.83	120.085	119.667	30.4723	134.167	41.7487	150.999	157.028	152.298	42.6377	176.664	39.3048	135.465	135.844	135.462	35.6676	143.66	87.6483	283.259	298.114	287.34	85.1868	325.722	102.284	325.679	336.894	329.117	97.0642	350.041	39.1881	148.068	148.592	147.904	35.9779	163.38	60.4323	209.45	212.757	209.673	56.306	225.273	372.337	146.586	197.459	162.767	349.79	404.104	188.743	254.042
ENST00000216840	ENSG00000100949	protein_coding	protein_coding	10.7189	11.2921	6.18291	6.39857	14.6102	4.51739	11.6852	10.4523	0	0.000329298	0.000930485	0.000151345	0	0.000518267	0	0	2.35823	5.1211	4.95875	4.71004	0.168318	0.401254	1.62531	4.81292	4.86504	4.8365	0.0251058	0.145469	0.784787	1.66961	1.69321	1.39648	0.116045	0.27019	0.765749	2.09792	2.349	2.30793	0.0246596	0.107103	1.12676	3.03518	4.53665	3.51059	0.181736	0.399111	1.33587	3.16831	3.76809	3.2163	0.181723	0.311925	1.73263	5.21452	5.9118	5.88062	0.0252493	0.082141	2.26924	5.6567	5.88081	5.66051	0.104101	0.231173	6.89624	5.74538	3.13651	2.47055	3.53722	4.12707	6.07754	7.13067
ENST00000216862	ENSG00000019186	protein_coding	protein_coding	0	9.72108	0.229972	0.115431	0	0	1.27773	0.0261348	0	1.21638	0.82858	0	0	0	0.130539	0	0.104647	0.196519	0.00634434	0.000919379	0.0938054	0.184964	1.31524	4.89545	4.94625	4.89447	1.47523	6.18233	0.677521	2.34229	2.93735	2.3379	0.324314	1.25202	0.0214621	0.063452	0.068155	0.0544735	0.00979005	0.0233394	0.111973	0.217501	0.011434	0.00075049	0.103457	0.209022	0.097371	0.176727	0.00797045	0.000835517	0.0860164	0.164466	0.270043	0.997903	1.02289	0.983445	0.146734	0.610044	0.0470006	0.0977297	0.00616088	0.000286866	0.0403527	0.0902106	0	5.47623	4.43275	0.137253	0	0	1.81538	0
ENST00000216877	ENSG00000132670	protein_coding	protein_coding	3.78433	1.17197	2.10915	0.962856	2.94453	3.72468	0.969066	3.71336	0.746191	0.0966813	0	0.0204976	0.000969592	0.544345	0.0355193	0.0715842	4.19707	9.21353	10.6925	9.64776	1.50715	1.25643	1.9838	4.84839	4.94028	4.86975	0.442932	0.312283	2.05199	4.95468	6.45203	5.47136	0.155066	0.171436	1.7703	3.7758	3.8676	3.80482	0.204312	0.15484	2.39698	5.10347	7.8695	6.12407	0.238159	0.229693	5.05613	9.50677	11.0047	9.9866	1.08328	0.780673	1.32303	3.0629	3.19391	3.10192	0.109705	0.100785	3.76691	8.06741	8.62743	8.22873	0.325055	0.267242	17.9287	9.9607	11.0483	7.72046	11.4387	18.9388	6.5008	16.2686
ENST00000216879	ENSG00000088833	protein_coding	protein_coding	21.3931	19.7199	12.3876	17.4077	23.9068	12.133	18.9625	18.6657	0	0	0	0	0	0	0	0	9.06174	23.0598	23.4884	22.9665	0.40126	0.634004	7.89847	23.9283	23.9617	23.8907	0.0602689	42.7821	6.27467	17.4524	17.4732	17.2734	9.40225	0.322261	7.14051	19.6892	19.7268	19.6681	0.0674492	33.3165	15.7425	41.5071	42.4031	41.3666	29.4674	84.0001	9.02789	21.1572	21.2418	20.8047	0.261007	0.38201	9.39992	28.6606	28.6819	28.6111	0.221498	0.15783	11.4292	31.2424	31.4997	31.1476	0.195998	0.272753	23.6507	26.8236	20.5161	20.2612	41.2818	20.4623	30.8997	30.232
ENST00000216923	ENSG00000020256	protein_coding	protein_coding	12.1034	7.70444	6.1069	12.0805	7.50716	7.63022	5.92256	7.01829	0	0	0	0	0	0	0	0	1.34056	4.00842	2.87996	3.71902	0.203024	0.331106	0.816651	2.95269	2.87278	2.92228	0.0353435	0.0765476	0.745623	2.42995	1.53299	2.12608	0.235723	4.02836	1.0213	3.30569	3.22792	3.2773	2.50124	9.61691	0.78177	2.36348	1.00566	1.98621	0.333297	6.63891	0.717792	2.04201	1.2675	1.81365	0.326336	3.74979	0.566209	2.06541	1.91422	2.0248	0.0585376	0.0988765	0.682156	2.16582	1.81168	2.02165	0.30787	0.373553	4.74958	3.62408	3.49247	3.59144	2.38491	2.83909	1.88742	3.1388
ENST00000216927	ENSG00000089012	protein_coding	protein_coding	0	0	0	0	0	0	0	0	0	0	0	0	0	0	0	0	0.202807	0.196519	1.16284e-05	9.11988e-05	0.172853	0.184964	0.0273705	0.0268351	0.000349325	0.00303268	0.0208557	0.0240531	0.143638	0.164906	4.43837e-06	2.75151e-05	0.124683	0.156773	0.0297324	0.0260774	8.32933e-05	0.000112525	0.0226361	0.0233394	0.209143	0.217501	6.65468e-06	7.41809e-05	0.183433	0.209022	0.191939	0.176727	1.98777e-05	9.06646e-05	0.161289	0.164466	0.0315715	0.0320459	0.000107876	6.01371e-05	0.0241849	0.0290955	0.100306	0.0977297	2.23351e-05	0.000196227	0.0821951	0.0902106	0	0	0	0	0	0	0	0
ENST00000216962	ENSG00000100994	protein_coding	protein_coding	43.6528	114.528	22.2494	311.692	31.4031	38.4386	99.1092	127.692	4.04779	12.5589	2.19962	19.7312	2.19371	2.81786	8.94778	4.74186	4.02238	16.3967	16.6021	16.0435	4.63532	20.6131	10.1695	51.03	51.056	50.8696	11.2922	60.0132	2.14032	9.54728	9.64635	9.27693	2.60183	12.6195	15.0279	66.3967	66.4196	66.2265	16.5406	79.9843	2.09234	8.54275	8.73759	8.36853	2.55186	11.4047	3.72266	14.7338	14.9273	14.4346	4.6359	19.9078	7.98229	40.0403	40.0398	39.8612	9.16393	49.4858	5.40231	24.0405	24.1313	23.7678	5.49872	26.1891	17.9512	66.2961	10.8804	85.0277	9.53964	14.7494	48.6264	30.6746
ENST00000216968	ENSG00000101000	protein_coding	protein_coding	1.48396	61.3361	0	5.00223	0.579859	1.55685	27.6914	2.87444	1.23504	24.4944	0	2.45542	0	1.49301	12.0537	1.7569	0.893328	1.19776	1.51894	1.18644	0.953534	1.41455	26.6422	40.5485	40.5694	40.5034	26.6136	45.1789	0.257025	0.375366	0.633556	0.431721	0.105045	0.156773	2.49041	3.43053	3.42735	3.37601	2.86387	4.42558	2.22051	3.00288	2.98915	2.70141	1.90681	2.87471	1.43269	1.82143	1.88226	1.59108	0.86801	1.18356	13.8342	21.1627	21.1557	21.0827	13.1635	22.7145	1.77708	2.48079	2.54007	2.34745	1.2884	1.96276	0.897558	37.7407	0.805955	2.47055	3.17988	2.49286	20.8337	3.09124
ENST00000217026	ENSG00000101057	protein_coding	protein_coding	72.2441	107.773	101.141	3.72267	129.85	68.5518	48.9357	23.6972	0	0	0	0	0	0	0	0	6.21994	16.4036	18.4019	17.0373	18.3679	53.782	6.04913	19.1556	19.2962	19.1814	25.2477	80.3716	7.6086	21.9736	24.1873	22.7219	0.211143	0.314379	1.19455	3.36067	3.4744	3.39857	3.41387	8.17253	11.1084	29.5634	33.2407	30.8737	0.311441	0.423665	4.56959	11.6202	13.5378	12.2878	0.310362	0.378576	5.05598	16.0819	16.2741	16.1371	18.6331	58.5291	4.16821	11.8382	12.5216	12.0506	0.194507	0.252286	18.1755	19.3495	23.2576	3.83318	33.2495	13.503	17.5769	12.6428
ENST00000217043	ENSG00000101074	protein_coding	protein_coding	0.178639	0.020469	0.0433506	0.28195	0.0896825	0.0534616	0	0.147057	0	0	0	0	0	0	0	0	0.167091	0.196519	0.00154715	0.0137128	0.145065	0.184964	0.0206649	0.0268351	0.00571698	0.0166372	0.0160082	0.0240531	0.119868	0.164906	0.000284226	0.00419525	0.106123	0.156773	0.0225418	0.0260774	0.00377832	0.00753931	0.017439	0.0233394	0.353968	0.466796	0.0969959	0.293277	0.319436	0.460232	3.50248	4.36431	4.44382	4.54323	3.3298	4.57123	0.0243225	0.0320459	0.00284198	0.0094992	0.0189579	0.0290955	0.0796988	0.0977297	0.00499207	0.0203925	0.0664738	0.0902106	0	0	0	0	0	0	0	0
ENST00000217073	ENSG00000101104	protein_coding	protein_coding	0.000193105	0.82506	2.48717	5.10528	0.918883	2.07187e-05	0.957202	0.00881586	0	0	0	0	0	0	0	0	0.31519	0.636168	0.1545	0.581345	0.136437	0.234951	0.375289	1.2033	1.09077	1.18778	0.0227619	0.0865899	0.372452	1.03451	0.218039	0.971939	0.297702	3.02378	0.681017	1.77463	1.66043	1.75723	0.050385	2.97737	0.760492	1.73874	0.310728	1.51199	0.340537	3.70297	0.151644	0.276161	0.0223769	0.20245	0.129224	0.219847	0.188152	0.54207	0.392814	0.516812	0.0528655	0.222773	0.341523	0.790816	0.279048	0.693314	0.111473	0.210307	1.28009	1.71692	1.0583	2.45672	1.99752	0.36008	0.747354	1.31576
ENST00000217074	ENSG00000101104	protein_coding	nonsense_mediated_decay	0.20801	0.373763	0.758387	1.3185	0.566876	0.424269	0.329328	1.1377	0.294265	0.418585	0.182525	0.122946	0.463785	0.0217552	0.149437	0.247557	0.19187	0.308866	0.285514	0.39278	0.153245	0.250598	0.0924717	0.232575	0.230543	0.243625	0.0275293	0.0772398	0.418017	0.497308	0.318037	0.530521	0.406453	0.326495	0.0194665	0.0297915	0.0837858	0.0757509	0.0766792	0.0711512	0.407576	0.411698	0.466854	0.671073	0.425224	0.433002	0.164203	0.246037	0.0601628	0.166475	0.144597	0.233943	0.0420945	0.0656097	0.0894961	0.105764	0.0388857	0.0666821	0.099506	0.171575	0.179642	0.196928	0.0747502	0.124794	0.448779	0.313924	0	0.0137253	0	0	0	0.237788
ENST00000217075	ENSG00000101104	protein_coding	protein_coding	1.26691	0.109931	0.135703	0.461853	0.401639	0	0.219263	0.288455	0.00184504	0.116501	0.0300785	0.0891624	0.181986	0	0.232151	0.0140199	0.254165	0.215042	0.40388	0.365058	0.220673	0.212044	0.587909	0.302684	0.33833	0.30752	1.50525	0.622972	0.249226	0.229796	0.461078	0.396258	0.245822	0.219469	0.362026	0.164211	0.223179	0.19664	0.0615058	0.0956202	0.28411	0.255683	0.60862	0.523875	0.261541	0.256003	0.216986	0.176727	0.0975336	0.142427	0.179884	0.164466	0.129015	0.0818255	0.131747	0.098632	0.268182	0.0745032	0.2356	0.166388	0.235	0.191701	0.107711	0.0961743	0	0.294546	0	0.213504	0	0	0.0864469	0.237788
ENST00000217086	ENSG00000101115	protein_coding	protein_coding	4.33606	0.14936	1.72126	0.888312	0.332922	6.98579	0.335965	0.0277616	0	0.013669	0	0	0	0.193616	0	0	0.472474	2.09046	3.02002	2.17719	0.351109	1.46379	0.0434379	0.261226	0.26993	0.253736	0.0357333	0.220952	0.229088	1.17018	1.16127	1.01622	0.378154	2.10288	0.0707232	0.362532	0.371997	0.352729	0.0661318	0.33414	0.17315	0.737417	0.339581	0.416357	0.0807291	0.209022	1.4107	6.37386	7.29602	6.34836	1.16946	5.716	0.0669892	0.390636	0.375966	0.36634	0.0552762	0.318803	0.106927	0.537727	0.402879	0.430352	0.0558013	0.225135	3.29105	0.453446	0.805955	0.583323	2.11992	9.34824	0.691575	1.18894
ENST00000217109	ENSG00000101138	protein_coding	protein_coding	6.52412	2.6591	4.75913	3.69256	6.71249	3.49809	4.08069	5.89106	1.79058	0.406142	0.673632	0.392617	1.79168	0.62534	1.41505	1.46076	5.43931	20.4762	21.2864	20.536	4.05603	15.2646	3.05836	13.2462	13.2744	13.2088	0.921572	4.15434	3.22807	12.7944	13.6908	12.9356	2.13564	8.86183	2.82266	11.0896	11.1118	11.0765	1.25108	5.19642	7.25625	27.2645	28.4572	27.4288	5.97089	21.971	3.59046	12.4941	12.7605	12.6964	2.2931	7.95293	4.47403	19.4934	19.5469	19.4527	2.4753	11.476	6.58428	26.3664	26.7052	26.3176	3.61961	14.6395	29.956	20.9567	17.9325	15.752	40.8085	15.3727	28.5735	38.3631
ENST00000217121	ENSG00000101150	protein_coding	protein_coding	5.60767	0.295491	0	0	3.09141	1.54894	0	1.32412	0	0	0	0	0	0	0	0	1.09729	2.51256	1.3534	2.68843	0.257335	0.372567	0.859675	2.29823	2.24269	2.3381	0.0469251	0.074977	0.934024	2.25099	1.77625	3.1462	0.286578	0.284426	0.767738	1.84358	1.79275	1.889	0.0514017	0.073199	0.923854	2.06401	1.41233	3.00376	0.303933	0.384143	0.508299	1.06685	0.65146	1.44456	0.263611	0.34847	0.730846	1.94464	1.87379	2.01647	0.0458256	0.0875078	1.501	3.65914	3.41186	3.91522	0.183131	0.197229	2.68769	2.69807	2.85184	2.16095	2.85689	1.52919	2.24024	4.05626
ENST00000217131	ENSG00000101160	protein_coding	protein_coding	0	71.6124	17.3756	94.4264	0	0	39.9345	0	0	0	0	0	0	0	0	0	0.672208	0.999857	0.579573	0.479972	0.155773	0.208493	34.5015	56.2059	56.4162	56.144	0.0454695	0.0933402	7.86107	12.7313	12.0695	11.1687	0.183436	0.336009	70.5215	101.211	101.514	101.17	0.0717746	0.0929615	0.18371	0.243626	0.634571	0.132915	0.167954	0.239376	0.314495	0.459228	0.640436	0.192319	0.161975	0.229621	18.5414	30.7507	31.1067	30.725	0.0433721	0.101277	0.442378	0.712727	0.862126	0.503261	0.116261	0.164653	2.01951	66.3912	15.8982	120.903	0	0.690664	37.2185	1.04627
ENST00000217133	ENSG00000101162	protein_coding	protein_coding	0.215331	0.295918	0.411034	0.219168	0.444827	0.458485	0.215631	0.588381	0	0	0	0	0.181257	0.151844	0	0.0794188	0.121613	0.29886	0.255782	0.22052	0.09317	0.184964	0.0123783	0.0382944	0.0472428	0.033937	0.00885864	0.0240531	0.115943	0.334302	0.303352	0.275962	0.0699246	0.156773	0.044566	0.143997	0.151668	0.13875	0.037019	0.127654	0.167799	0.440814	0.40338	0.366818	0.181135	0.460232	0.171431	0.394726	0.348635	0.289505	0.154821	0.381099	0.0135386	0.0320459	0.0364308	0.0127608	0.0108502	0.0290955	0.127892	0.402032	0.411324	0.382858	0.123916	0.397988	0.585997	0.0697609	0.805955	0.205879	0.52998	0	0	0.513214
ENST00000217159	ENSG00000101187	protein_coding	protein_coding	0.145914	11.1591	4.62117	48.2878	25.6763	7.8972	8.97816	2.92285	0.0952858	0	0	0	0	0	0	0	0.101181	0.205325	0.159532	0.191449	0.12777	0.254462	0.386831	1.57238	1.61605	1.59927	0.0935015	0.89352	0.569751	1.99319	2.50121	2.28824	0.118753	0.467538	3.94042	15.5355	15.6074	15.5022	0.014868	0.0717595	1.13475	3.93584	5.4813	4.73181	0.136651	0.347305	0.798169	2.38192	2.77053	2.67753	0.117189	0.290625	0.9734	3.90189	3.99444	3.9388	0.0182834	0.075538	0.156171	0.500578	0.829469	0.679918	0.0556192	0.17735	0.112195	2.23235	3.22382	21.0211	6.04177	3.94703	6.04264	0.77281
ENST00000217162	ENSG00000101190	protein_coding	protein_coding	7.27439	2.96002	6.59641	2.17656	9.58401	4.88304	2.93578	6.31267	0.226399	0.638579	0.922709	0.240128	0.736186	0	0.279109	0.967692	0.687753	1.66735	2.18121	2.0277	0.656098	1.70393	0.832505	2.45108	2.48906	2.47175	1.04645	3.36133	0.93839	2.63521	2.89803	2.81476	1.66207	5.19331	0.559684	1.46209	1.49649	1.48423	0.773602	2.24685	1.77547	4.3975	4.99208	4.82569	2.15137	5.87362	0.880088	2.09297	2.16673	2.14772	0.896704	2.35075	0.324092	0.972565	1.02139	1.00484	0.437071	1.46132	1.5819	4.23593	4.27706	4.26507	1.938	5.70708	1.79512	2.12771	0.805955	1.02939	3.70986	2.07739	0.691575	3.56682
ENST00000217169	ENSG00000101197	protein_coding	protein_coding	0	0.295073	0.0617421	0.201118	0.243886	0.241885	0	0	0	0.106802	0	0	0	0	0.0320771	0	0.165829	0.196519	0.0023123	0.00267491	0.144061	0.184964	0.132547	0.200253	0.206189	0.200317	0.0865927	0.0869481	0.163965	0.238741	0.0783697	0.0714682	0.105442	0.156773	0.0319134	0.0423823	0.0309079	0.0250917	0.0172677	0.0233394	0.173422	0.217501	0.00714465	0.00182197	0.15508	0.209022	0.155923	0.176727	0.00376926	0.000755487	0.133545	0.164466	0.0403336	0.0548702	0.03767	0.033933	0.0331692	0.0518542	0.0789982	0.0977297	0.00288012	0.0015312	0.0659291	0.0902106	0	0.209283	0.402978	0.0686263	0	0	0	0
ENST00000217173	ENSG00000185019	protein_coding	protein_coding	2.23089	2.29028	3.13802	2.15923	4.12818	4.51454	2.04407	2.35388	0.129153	0.11591	0.421098	0.154108	0.699948	0.586365	0.179124	0.245349	0.299655	1.12799	1.5489	1.29681	0.344514	1.79932	0.361075	1.83229	1.8703	1.83421	0.663329	2.72882	0.486719	2.14529	2.53262	2.27173	0.629815	3.95818	0.395868	1.77253	1.8081	1.77273	0.559159	0.0960253	0.565774	2.25572	2.79434	2.49363	0.755991	4.58978	0.760119	2.98353	3.41605	3.09439	1.31137	6.76527	0.290165	1.46612	1.51273	1.47196	0.3209	0.947552	0.504685	2.26294	2.47404	2.31971	0.680284	3.87954	1.79512	2.09283	3.42531	1.85291	3.35654	3.53156	1.90183	3.76497
ENST00000217182	ENSG00000101210	protein_coding	protein_coding	20.5688	62.9404	0.392208	26.9769	119.191	17.8044	63.7394	22.3855	26.6784	81.687	1.14613	34.7278	152.492	13.0668	108.303	9.18885	12.2226	19.0585	24.5341	18.2967	40.0094	75.8348	35.1801	71.7362	72.5607	71.8201	108.22	238.578	0.451872	2.22336	2.94964	0.632497	0.220604	0.365671	18.8408	32.9852	33.6205	32.9932	60.9312	122.763	86.6735	144.647	168.553	144.257	263.141	449.534	10.3463	17.8861	22.949	18.0445	0.431939	65.9888	48.3183	99.624	100.801	99.6144	144.673	317.085	5.23006	6.81137	8.65126	6.5817	18.5007	0.268446	2.95446	5.52573	0.100744	2.63356	12.4854	1.95274	7.95197	1.03834
ENST00000217185	ENSG00000101213	protein_coding	protein_coding	0.503418	1.23262	0	0.744925	9.55118e-05	3.08044e-07	1.2363	0.599757	0.231302	0.859965	0	0.122664	0.25071	0.205826	0.10679	0.2197	0.323375	0.707153	0.161805	0.586299	0.928254	2.65037	0.586886	1.75441	1.77159	1.7757	0.0294077	0.0621835	0.183092	0.424591	0.0514349	0.179842	0.167851	0.421627	0.276026	0.726247	0.717179	0.736103	0.0282409	0.0541478	0.1987	0.404895	0.1934	0.475939	0.239122	0.487578	0.130851	0.243878	0.106398	0.233579	0.101412	0.164466	0.285455	0.849661	0.855066	0.868791	0.0346296	0.0719801	0.268979	0.692665	0.473972	0.641382	0.571627	2.03224	0.224389	2.19747	0	1.02939	0.52998	0.415477	1.12381	0.356682
ENST00000217188	ENSG00000125508	protein_coding	protein_coding	0.0773353	0.331948	0.144664	0.294087	0.54524	0.464961	0.210215	1.62128	0	0	0	0	0	0	0	0	0.0922311	0.196519	0.0699082	0.0777183	0.0832175	0.184964	0.00963403	0.0268351	0.039768	0.0358531	0.00769707	0.0240531	0.0658924	0.211247	0.161058	0.153112	0.0627642	0.156773	0.010591	0.0260774	0.0357928	0.0220858	0.00844345	0.0233394	0.168962	0.466796	0.440917	0.431297	0.158083	0.460232	0.0856335	0.176727	0.0712034	0.0740706	0.0761338	0.164466	0.0173864	0.0749625	0.0777831	0.0750728	0.00948545	0.0290955	0.0769626	0.296408	0.299967	0.295938	0.0674652	0.22729	0	0	0.402978	0	0	0	0.172894	0.475576
ENST00000217195	ENSG00000101220	protein_coding	protein_coding	2.33464	2.16033	2.12617	1.13112	5.04223	3.43958	1.46985	2.37027	0	0	0	0	0	0	0	0	3.43042	4.37047	4.97806	5.53356	0.216565	0.291664	2.5864	3.76069	3.82577	3.84139	0.0503039	0.0843323	3.4945	4.81201	5.36093	5.97377	0.151641	0.235323	1.71697	2.25382	2.30107	2.32626	0.060282	0.10217	3.24524	4.18676	5.5706	6.14791	0.2233	0.315331	5.20972	6.28749	6.7763	7.25818	0.342757	0.494446	2.21917	3.27557	3.37018	3.40514	0.0454247	0.0743003	4.52631	6.02348	6.32685	6.5	0.136229	0.198557	4.74958	3.99049	5.67527	2.2761	4.94648	6.75151	3.55153	6.59861
ENST00000217233	ENSG00000101255	protein_coding	protein_coding	12.4703	43.3157	18.5315	240.157	35.2118	20.1172	65.4002	155.856	6.60016	69.9966	14.0262	95.1454	41.0221	7.06326	20.015	9.62754	6.04051	14.238	13.7575	13.4199	6.93841	17.6722	57.313	162.29	162.455	162.046	65.7982	198.435	11.9693	30.9953	30.8955	30.035	13.5485	37.8085	82.0477	206.006	206.141	205.757	92.0766	252.652	37.1407	88.5595	89.905	87.8641	41.0714	106.278	8.41442	19.1542	19.0316	18.5285	8.30317	20.3515	17.9707	51.0978	51.1011	50.9405	19.9834	61.2466	10.2014	25.8738	25.8364	25.5467	10.258	27.8125	13.0146	164.636	31.8352	210.202	90.6266	21.1893	52.2139	28.2967
ENST00000217244	ENSG00000101266	protein_coding	protein_coding	2.08609	1.22994	0.890106	0.719408	0.724798	1.43653	0.679801	1.26644	0	0.144388	0	0	0	0	0.0988566	0	0.603816	7.19528	7.62865	7.162	1.25895	9.91913	1.10541	16.351	16.3497	16.2345	0.723751	12.3148	0.649881	8.17512	8.51196	7.89121	0.426684	9.67278	0.36463	4.77959	4.79448	4.75958	0.358237	5.09829	0.928132	10.477	11.3194	10.3722	0.363587	0.404905	0.811221	9.0545	9.50229	8.9537	0.295931	0.672076	0.449077	6.52779	6.52246	6.45756	0.471891	9.06251	0.912944	11.9168	12.0808	11.7304	0.637039	9.77359	14.7748	39.6055	21.1402	11.8852	27.5026	20.6745	15.8725	27.6687
ENST00000217246	ENSG00000172264	protein_coding	protein_coding	0	0	0.0550335	0	0.417027	2.28442e-10	0	0	0	0	0	0	0	0	0	0	0.114942	0.32925	0.0433834	0.167076	0.105347	0.315759	0.0342251	0.238755	0.23928	0.254901	0.0090069	0.0885699	0.121893	0.627965	0.780404	0.893034	0.0735801	0.31504	0.0351931	0.191677	0.219931	0.243071	0.0249032	0.213771	0.457415	2.51123	3.23337	3.10523	0.196259	1.67186	1.01857	4.6936	5.07065	4.93966	0.161946	0.315647	0.0141649	0.0656827	0.0801373	0.0833312	0.0138863	0.0599602	0.340068	1.99364	2.01485	2.0457	0.316603	4.25423	0	0.411589	1.22237	0.290518	3.5067	6.90385	0.100855	2.56414
ENST00000217254	ENSG00000101276	protein_coding	protein_coding	0	0	0.240818	0.0895217	0.242123	0	0.000194593	0	0	0	0	0	0	0	0	0	0.1176	0.196519	0.000675879	0.00269757	0.104712	0.184964	0.123697	0.383263	0.343528	0.37792	0.0238215	0.0468539	0.0659275	0.139033	0.0136086	0.0417586	0.0781419	0.156773	0.0847846	0.220461	0.170228	0.211815	0.0305292	0.0461585	0.125219	0.217501	0.0109608	0.0609065	0.114881	0.209022	0.109667	0.176727	8.49258e-06	3.20346e-05	0.096242	0.164466	0.0428591	0.123664	0.0923665	0.118974	0.0267263	0.0466761	0.0401166	0.0819619	0.025606	0.0489563	0.0456415	0.0902106	0	0.563901	0.100744	0.285943	0	0	0.194505	0.0594469
ENST00000217260	ENSG00000101282	protein_coding	protein_coding	0.156623	0.0339394	2.50873	0	72.6525	0	0	0.29507	0.40287	0	0.49258	0.0267063	23.7987	0.182907	0.0310416	0	0.312928	0.718451	0.603413	0.60917	0.288474	0.716602	0.0126695	0.0268351	0.0427836	0.0261206	0.0100285	0.0240531	0.377407	1.08485	1.03796	1.05331	0.408657	1.21357	0.0138954	0.0260774	0.0367861	0.0126225	0.0109779	0.0233394	10.6868	29.7268	31.0087	30.2559	15.1117	45.8058	0.19545	0.394726	0.288133	0.256645	0.175788	0.381099	0.036578	0.112221	0.117044	0.106876	0.0473258	0.152989	0.0580736	0.137632	0.113981	0.100362	0.044663	0.0902106	0	0	1.20893	0	21.4642	0	0.0864469	0.237788
ENST00000217270	ENSG00000101292	protein_coding	protein_coding	0.0605942	0.0124124	0.0523692	0.0652341	0.0982007	1.40119e-05	0.0680646	0.0799208	0	0	0	0	0	0	0	0	0.308907	0.943976	0.716508	0.699451	0.29013	0.663205	0.0836886	0.314548	0.260828	0.213086	0.231329	1.69304	0.122105	0.379566	0.197236	0.20314	0.113614	0.372244	0.205884	1.42638	0.943874	0.27739	0.2395	1.61427	0.233182	0.740228	0.394725	0.395851	0.219264	0.745109	0.155337	0.499028	0.320087	0.31288	0.244699	0.690367	0.200351	1.57826	0.599974	0.395383	0.160832	1.76773	0.514118	3.89433	1.44991	1.01457	0.443498	4.32908	0	0.0232536	0	0	0	0.138492	0	0
ENST00000217289	ENSG00000101311	protein_coding	protein_coding	4.6034	19.9893	1.10909	6.75757	1.27024	2.04973	16.0127	11.8967	0.239533	2.3632	0	0.796505	0.259631	0.32625	1.64779	1.02383	0.705741	3.09572	4.57057	3.54161	0.212416	0.44086	2.94064	15.6777	15.7264	15.6494	0.730032	15.8614	0.129221	0.541413	1.47309	0.905613	0.133949	0.416258	0.842513	4.11151	4.16778	4.1272	0.0375868	0.105099	0.249925	0.98826	2.67828	1.53092	0.42147	2.294	0.465454	1.86835	3.23695	2.25385	0.23666	0.503055	2.30286	12.3138	12.3952	12.2993	0.0583869	21.2373	1.99421	9.43766	9.86738	9.52265	0.147516	13.401	5.19499	21.4655	0.805955	5.42337	0.927465	3.21995	17.0721	14.1648
ENST00000217305	ENSG00000101327	protein_coding	protein_coding	0	0	0	0	0	0	0	0	0	0	0	0	0	0	0	0	0.119959	0.196519	2.61888e-05	4.6142e-05	0.106683	0.184964	0.0133311	0.0268351	6.15797e-05	0.000359257	0.0105319	0.0240531	0.0874996	0.164906	1.3702e-05	1.72319e-05	0.0795358	0.156773	0.014614	0.0260774	0.000113926	6.21237e-06	0.011524	0.0233394	0.127618	0.217501	4.04096e-05	3.61487e-05	0.116933	0.209022	0.111912	0.176727	2.98051e-05	4.512e-05	0.098095	0.164466	0.0160725	0.0320459	4.64468e-05	1.57365e-05	0.012792	0.0290955	0.0546733	0.0977297	4.07409e-05	6.59207e-05	0.0466117	0.0902106	0	0	0	0	0	0	0	0
ENST00000217315	ENSG00000101337	protein_coding	protein_coding	0.72962	1.64736	0.889434	0.444531	0.673623	0.611489	1.35568	0.693825	0	0	0	0	0	0	0	0	1.12689	4.27442	4.16085	5.48295	0.231571	0.3517	1.23875	5.75144	5.75363	5.80572	0.032787	0.0710288	0.502647	2.00771	1.49622	2.66581	0.186181	0.301816	1.05441	4.36414	4.34915	4.42259	0.164107	0.646197	1.35592	5.05347	4.07598	6.43608	0.250716	0.386603	1.32031	4.84963	4.9283	5.82686	0.511311	0.826219	1.25416	5.8279	5.80411	5.88976	0.0367961	0.076776	1.08394	4.56898	4.50081	4.95101	0.26931	0.57629	6.95607	8.56897	3.39173	5.89042	7.50805	7.09774	8.27008	6.51935
ENST00000217320	ENSG00000101342	protein_coding	protein_coding	0	0	0.135124	0	0.105729	0.143834	1.16961	0.436252	0	0.0171487	0	0	0	0	0	0	0.134024	0.196519	0.000968152	0.00283481	0.118336	0.184964	0.0226233	0.0477805	0.0104089	0.0370393	0.0185237	0.0451473	0.0972745	0.164906	0.00066472	0.000904076	0.0877211	0.156773	0.0168238	0.0260774	0.00334655	0.000903969	0.0131929	0.0233394	0.141834	0.217501	0.0191339	0.0887378	0.128982	0.209022	0.125333	0.176727	0.00149091	0.00283217	0.109083	0.164466	0.0370797	0.0817142	0.0576497	0.0845534	0.0145555	0.0290955	0.0951194	0.182931	0.0547556	0.143421	0.052442	0.0902106	0	0	0	0	0	0	0.172894	0.356682
ENST00000217381	ENSG00000101400	protein_coding	protein_coding	26.6629	15.8188	7.55537	7.96804	19.8584	9.34192	10.884	8.81996	11.0519	3.54237	1.22844	1.76497	5.44509	2.05268	2.55468	1.31219	11.602	25.8081	26.2833	25.9242	16.1796	38.6878	4.85208	12.9838	13.0187	12.9747	6.77629	19.1715	1.64405	4.00067	4.23351	4.1324	2.10876	5.48556	2.14221	5.07389	5.0978	5.07846	3.00861	7.74578	4.26932	9.60757	10.1422	9.91252	5.09925	12.3748	3.20014	6.86667	7.14113	7.01129	3.97579	9.1364	3.26445	8.77926	8.81688	8.7823	4.24825	12.2147	1.65861	3.96105	4.07337	4.00687	1.56611	3.96728	16.156	9.41772	3.22382	3.49994	8.47968	5.4012	6.91575	4.51797
ENST00000217386	ENSG00000101405	protein_coding	protein_coding	0	0	0.076509	0	0.106582	0	0	0	0	0	0	0.861162	0	0	0	0	0.241185	0.196519	0.0878553	0.0984115	0.201409	0.184964	0.0733154	0.0486903	0.069478	0.0599455	0.026991	0.0240531	0.322059	0.260629	0.237618	0.223796	0.143108	0.156773	1.11965	0.590143	0.601619	0.599137	0.753946	0.438474	0.245004	0.217501	0.09034	0.0488193	0.210605	0.209022	0.229899	0.176727	0.112235	0.0518434	0.18924	0.164466	0.0406721	0.0320459	0.0506758	0.0316123	0.0304968	0.0290955	0.124429	0.0977297	0.0934812	0.0639083	0.0998537	0.0902106	0	0.0697609	0.402978	0.617637	0	0	0	0
ENST00000217398	ENSG00000101417	protein_coding	protein_coding	1.54793	6.36088	1.85957	1.66919	4.18728	6.3924	3.12285	2.53401	0	0.560522	0	0	1.2285	1.02812	0.520571	0.270216	0.33318	0.5002	0.258899	0.522538	0.966439	1.87341	1.65186	6.57785	6.53993	6.56921	6.608	14.9014	0.334547	1.53178	0.395105	0.870777	2.8179	3.60291	0.20618	0.726252	0.669179	0.713012	1.85136	2.10214	1.75468	2.81342	0.868286	2.12561	4.63695	5.44825	2.2304	2.92483	0.736403	2.20671	8.35543	8.69932	0.36897	2.5655	2.49014	2.53916	3.38185	6.00075	0.252417	0.629976	0.540755	0.683703	0.140081	2.02909	0.224389	0.639475	0.134326	0.137253	0.8833	0.415477	0.244933	0.158525
ENST00000217402	ENSG00000101421	protein_coding	protein_coding	69.019	76.9021	95.0342	82.1094	95.3704	56.8168	139.328	62.8753	12.1333	9.15576	13.846	13.5125	12.3998	8.81378	17.2552	4.7745	15.8126	24.8375	25.5851	25.3182	17.9728	30.9518	15.7124	28.6712	28.7342	28.6812	15.6128	31.7119	22.1084	37.9899	39.0372	38.5919	26.4027	49.7258	20.4035	33.6132	33.6801	33.6456	20.9922	38.7955	26.9432	42.6854	44.2762	43.6818	23.3684	40.8742	16.0171	24.1929	24.8994	24.6571	14.3902	23.8509	23.1626	42.4346	42.554	42.474	23.2671	48.026	15.0968	25.1527	25.4837	25.331	13.3908	24.4874	20.1951	28.5322	31.0293	30.8818	48.7582	25.7596	41.4945	27.8212
ENST00000217407	ENSG00000129988	protein_coding	protein_coding	0	0.0424566	0.0299989	0.0898247	0.0206661	0.0184902	0.0386317	0.0338543	0	0.0780291	0	0.564828	0	0	0	0	0.142786	0.196519	0.00936399	0.0204476	0.12551	0.184964	0.0769524	0.158393	0.154757	0.152702	0.110915	0.253036	0.103315	0.164906	0.00671164	0.0058455	0.0927117	0.156773	0.827774	1.56533	1.55554	1.5641	0.854375	1.80645	0.189824	0.305859	0.159373	0.18576	0.13633	0.209022	0.133727	0.176727	0.0149444	0.0183151	0.115876	0.164466	0.0199052	0.0320459	0.0200113	0.0123717	0.0156856	0.0290955	0.0665143	0.0977297	0.0281179	0.0236209	0.0561145	0.0902106	0	0.0697609	0	1.50978	0.52998	0	0	0
ENST00000217420	ENSG00000101438	protein_coding	protein_coding	0.0710169	0	0	0	0.0428812	0.652493	0	0	0	0	0	0	0	0	0	0	0.120085	0.196519	0.0632833	0.0246756	0.106788	0.184964	0.0133489	0.0268351	0.0239667	0.0220014	0.0105454	0.0240531	0.0875877	0.164906	0.0168729	0.0071366	0.0796102	0.156773	0.0146333	0.0260774	0.0195795	0.0125848	0.0115387	0.0233394	0.127746	0.217501	0.0532105	0.0167683	0.117042	0.209022	0.181068	0.38314	0.356938	0.322477	0.0981939	0.164466	0.0160929	0.0320459	0.0244252	0.0148081	0.0128075	0.0290955	0.0547373	0.0977297	0.0618519	0.0301812	0.0466636	0.0902106	0	0	0	0	0	0.830955	0	0
ENST00000217423	ENSG00000101441	protein_coding	protein_coding	0	0	0.0882743	0.0445374	0.12216	0.490567	0	0.100474	0	0	0	0.0983035	0.803678	0.673263	0	0.352136	0.246595	0.218602	0.080089	0.127675	0.179211	0.184964	0.0291304	0.0268351	0.017308	0.0290928	0.0221034	0.0240531	0.14912	0.164906	0.00367225	0.0159835	0.128844	0.156773	0.18285	0.144125	0.126995	0.141534	0.0762245	0.0711064	0.491126	0.466796	0.253825	0.397968	0.432711	0.460232	0.542015	0.438844	0.342223	0.40509	0.398243	0.381099	0.033429	0.0320459	0.0125085	0.0207595	0.0254959	0.0290955	0.261448	0.233262	0.149253	0.205998	0.227719	0.22729	0.224389	0	0	0.205879	0	0.415477	0	0
ENST00000217425	ENSG00000101443	protein_coding	protein_coding	0	0	0	0	0	0	0	0	2.12939	0	0	0.00186142	1.68581	0.025497	0.0851009	0	0.269736	0.212984	0.0267103	0.064397	0.223989	0.2027	0.0439387	0.0268351	0.00242069	0.00369793	0.0322023	0.0240531	0.185591	0.164906	0.00102913	0.00466591	0.155327	0.156773	0.0476148	0.0288895	0.0116912	0.0119778	0.0355714	0.026011	0.270844	0.234752	0.010011	0.0386525	0.23139	0.227828	0.259889	0.211126	0.00449097	0.0178714	0.21532	0.203527	0.0487218	0.035827	0.00213845	0.00394737	0.0360836	0.0330566	0.143268	0.0977297	0.00267382	0.00847601	0.113063	0.0902106	0	0	0	0	0	0	0	0
ENST00000217426	ENSG00000101444	protein_coding	protein_coding	119.469	218.137	119.96	95.7083	216.581	156.419	164.48	107.514	11.882	28.2488	9.26417	7.22595	22.5383	13.0173	23.525	14.5982	30.0468	62.8441	65.4883	62.4647	40.9003	95.2181	49.1528	122.293	122.569	122.174	64.2795	3.82657	30.9247	71.1923	74.0924	70.5	41.4788	105.645	19.012	42.1192	42.2864	42.0802	26.5585	9.34366	44.506	93.8302	99.4962	93.6214	65.0365	153.265	27.9388	55.8387	58.8592	55.8491	46.8565	104.852	39.4382	98.5186	98.8357	98.3859	49.6797	8.81401	32.8032	72.9639	74.3047	72.8934	51.4286	0.232013	68.738	118.562	71.9987	42.4615	87.9767	55.674	96.5708	67.4785
ENST00000217428	ENSG00000101446	protein_coding	protein_coding	0	0	0	0	0	0	0	0	0	0	0	0	0	0	0	0	0.24716	0.196519	0.00160454	0.0164192	0.205728	0.184964	0.0377324	0.0268351	0.00877101	0.0220804	0.0280569	0.0240531	0.172181	0.164906	0.000569681	0.00587355	0.145835	0.156773	0.040735	0.0260774	0.00584538	0.0115353	0.0302877	0.0233394	0.25047	0.217501	0.0011839	0.0134424	0.214629	0.209022	0.235866	0.176727	0.00179384	0.0170405	0.193509	0.164466	0.0422443	0.0320459	0.0048054	0.0145304	0.0315588	0.0290955	0.128404	0.0977297	0.00548264	0.0279979	0.102684	0.0902106	0	0	0	0	0	0	0	0
ENST00000217446	ENSG00000101464	protein_coding	protein_coding	24.2099	23.5656	26.123	30.9534	39.0809	34.0952	16.8981	34.871	5.42074	5.34351	5.79951	8.72177	11.0166	15.0759	4.8049	10.138	9.27785	14.8291	14.6348	13.8646	6.62111	11.714	5.86569	10.8028	10.7967	10.7241	5.41575	11.2106	6.07939	10.6241	10.4206	9.7571	7.50977	14.5157	8.28603	13.8417	13.827	13.7575	7.69589	14.5169	11.3611	17.9332	18.134	16.6751	10.3771	17.883	12.1365	18.4059	18.5589	17.6146	9.67713	15.9572	4.32963	8.00735	7.98905	7.90529	3.88966	8.19348	9.28995	15.6952	15.5738	15.2949	8.34351	15.5805	19.2975	11.6152	8.05955	14.2056	19.8743	22.0203	8.8608	17.2396
ENST00000217455	ENSG00000101473	protein_coding	protein_coding	10.2903	18.1531	3.07943	7.68823	21.9701	7.07635	13.9759	11.81	0	12.4722	0	3.25666	0	0	8.01116	0	6.94503	7.79981	7.57991	6.97644	0.28679	0.30074	9.44989	12.3202	12.3225	12.2992	0.0889484	0.0568674	3.20156	3.93215	3.85188	3.21782	0.21904	0.252465	2.78484	3.27389	3.27112	3.24574	0.0477531	0.0445852	8.68392	9.90026	9.50131	8.78017	0.292548	0.32663	5.46382	5.89358	5.73659	5.19076	0.271699	0.261599	4.8783	6.28967	6.32803	6.28561	0.0483522	0.0570758	6.21141	7.32487	7.41798	7.11579	0.152886	0.162787	11.384	16.1049	5.64169	4.67838	14.177	9.01586	8.56801	10.7282
ENST00000217456	ENSG00000101474	protein_coding	protein_coding	35.7277	84.6851	47.8346	84.3024	64.284	128.213	50.3593	114.964	0	0	0	0	0	0	0	0	6.2589	13.6113	13.7676	13.8326	0.297369	0.42402	13.3708	34.2837	34.3371	34.2719	0.0484451	0.095787	11.3439	27.1026	27.2932	27.19	0.187599	0.308983	14.7413	33.891	33.9363	33.8902	1.40631	11.3775	13.6675	30.0091	30.4728	30.3002	18.6482	45.3897	26.0766	54.6687	55.5836	55.1755	1.02478	2.46013	9.73287	25.0155	25.053	25.0113	2.27959	36.0096	20.8422	48.5835	48.8749	48.6837	4.04111	74.8558	17.7268	38.0546	24.1787	35.6857	27.824	60.1403	26.107	46.1308
ENST00000217515	ENSG00000091164	protein_coding	protein_coding	1.41703	0.306334	1.01691	1.05655	1.51012	2.0776	0.300652	2.96719	0.0811925	0	0	0.0179229	0	0	0	0.0771198	8.48905	51.5213	53.9061	51.5486	0.410572	2.29484	4.90194	35.9191	35.9648	35.7944	0.165174	1.31469	13.6037	89.9837	94.3312	90.0903	0.381523	2.24467	9.21473	60.6314	60.7867	60.5413	0.551726	4.02035	10.2516	62.4935	66.2423	62.7658	1.21027	8.57133	14.2793	84.0831	87.5902	84.3734	0.799152	5.04288	3.72114	26.8374	26.9119	26.7263	0.121864	0.960848	6.75935	44.8854	45.65	44.6764	0.840404	6.46319	120.733	88.1616	225.277	140.823	152.61	193.446	67.6366	104.378
ENST00000217652	ENSG00000101608	protein_coding	protein_coding	148.795	267.457	134.972	320.681	44.1368	246.375	259.416	100.517	0	0	0	0	0	0	0	0	201.408	200.439	204.971	202.13	25.7813	198.103	337.332	393.414	394.064	393.252	12.7566	148.113	215.207	213.455	217.994	215.493	4.23287	175.875	400.619	429.27	430.024	429.722	22.2085	222.086	50.1405	45.8615	47.0386	45.0727	0.280108	47.9401	287.765	250.442	255.048	252.737	31.8429	184.989	211.511	216.979	217.514	217.294	19.6842	162.883	121.973	116.257	117.205	116.435	0.357904	77.4615	208.676	400.492	222.716	419.45	46.6663	244.536	228.877	119.887
ENST00000217740	ENSG00000101695	protein_coding	protein_coding	0.0873193	1.73641	0.566924	1.55152	0.432944	0.387803	0.621562	2.28618	0	0.0894332	0	0.066059	0	0	0	0	1.18081	6.27401	5.49325	5.57529	1.13912	6.65512	0.603112	3.69834	3.77951	3.67525	0.485644	3.34514	0.25644	1.35854	1.10037	1.13626	0.376313	2.22324	0.359258	2.00768	2.06348	1.99407	0.425613	2.71669	0.280452	1.32345	0.931797	1.06022	0.314449	1.56554	0.626859	3.08654	2.82078	2.8444	1.07845	6.07782	0.175906	1.05934	1.11376	1.04639	0.277514	1.96142	0.392884	2.14334	2.25439	2.08307	0.397559	2.34026	0	6.34824	1.20893	2.40192	1.85493	1.24643	0.864469	3.09124
ENST00000217800	ENSG00000101751	protein_coding	protein_coding	11.2273	1.89117	5.122	2.29389	3.84393	13.3973	2.87621	6.09416	6.54564	0	0	0	0.527006	0	0	0	0.577898	0.855012	0.996983	1.15356	9.89815	16.9001	0.0748349	0.196618	0.240273	0.209407	0.0518853	0.0854545	0.683117	2.57266	0.2039	0.308275	0.160574	0.320929	0.0700818	0.151887	0.168985	0.156597	0.257948	3.55846	0.256265	0.379671	0.188345	0.229524	0.203554	0.350592	0.529213	0.735822	0.904711	1.01027	10.005	0.458896	0.0507451	0.123491	0.129277	0.123927	0.0880925	2.59085	0.0836351	0.159644	0.202672	0.206696	0.241688	1.80523	0.662483	0.116933	0	0.0937892	0	0.529734	0.0504273	0.0934166
ENST00000217885	ENSG00000007952	protein_coding	protein_coding	0.0281747	0	0	0	0	0	0	0	0	0	0.00182743	0	0	0	0	0	0.146398	0.196519	1.13065e-05	6.74936e-05	0.128448	0.184964	0.0172626	0.0268351	0.00385877	0.00675347	0.013491	0.0240531	0.146653	0.94213	0.00419692	0.0189198	0.131522	0.964425	0.0188724	0.0260774	0.00226936	0.00335178	0.014726	0.0233394	0.154216	0.217501	0.00276661	0.00909738	0.139324	0.209022	0.137194	0.176727	0.00349731	0.0103965	0.118664	0.164466	0.0205384	0.0320459	0.00455807	0.00683073	0.0161588	0.0290955	0.0684344	0.0977297	0.00128227	0.003894	0.0576376	0.0902106	0	0	0	0	0	0	0	0
ENST00000217890	ENSG00000006756	protein_coding	protein_coding_CDS_not_defined	0.204555	1.40999	0.153221	3.04318	0.96286	0.301259	2.15464	0.201722	0	0.0659274	0	0.0340876	0	0	0.277348	0	0.371333	0.713773	0.400857	0.386768	0.341148	0.711996	1.22622	3.04875	3.04858	3.03043	1.09484	3.02247	0.0952198	0.164906	0.0344017	0.00990701	0.0860117	0.156773	1.18619	2.64218	2.64898	2.62782	1.4107	3.46012	0.666699	1.31197	1.43871	1.24462	0.630858	1.25443	0.364146	0.707515	0.543837	0.526629	0.459424	0.965931	1.26565	3.13528	3.12238	3.09705	1.61318	4.30276	0.0686671	0.102918	0.205827	0.148649	0.0589142	0.0950484	0	3.66245	0	2.33329	1.58994	0.415477	2.73016	0
ENST00000217893	ENSG00000273841	protein_coding	protein_coding	73.606	85.4157	27.5172	157.213	54.4159	77.1219	102.404	51.6535	18.1778	15.1748	11.3213	0	17.9469	21.3551	17.3147	15.5399	67.5957	71.1876	71.608	68.3485	78.2169	85.5636	93.7491	109.299	109.345	109.094	74.6657	117.177	33.328	37.6587	37.9564	35.2979	39.0624	48.0565	155.195	173.032	173.105	172.919	116.828	166.898	54.2023	57.0639	56.5738	52.3522	65.666	76.3536	76.5881	77.3223	77.6084	74.7487	87.3791	89.3527	118.346	139.568	140.085	139.649	75.9017	122.519	47.1086	52.2115	51.7905	50.8665	51.8896	53.6316	67.0004	111.325	41.0692	166.852	51.0233	70.5225	144.383	52.2188
ENST00000217901	ENSG00000067829	protein_coding	protein_coding	47.6971	80.6294	44.7997	40.2011	54.7696	27.0215	66.6569	22.3263	41.4845	50.7784	38.6427	25.4732	42.8078	20.1608	40.615	18.5532	48.4842	64.9016	64.7215	63.8902	40.4693	69.4921	57.056	88.8529	88.9329	88.8031	48.0096	89.5465	40.6539	60.3408	60.8371	59.7222	37.5498	69.2551	29.0869	40.963	40.9711	40.9173	24.699	43.472	50.4722	68.2283	68.9107	67.7016	42.5571	66.7579	22.8007	29.7403	29.7999	29.2869	19.1837	30.9817	45.7563	71.9148	71.9653	71.84	35.4948	71.2794	23.7249	33.801	33.8821	33.6305	16.1993	29.7789	62.1559	92.3161	56.6519	39.9655	71.9135	28.071	75.7291	39.112
ENST00000217909	ENSG00000077713	protein_coding	protein_coding	3.44657	18.7978	6.05216	22.9809	2.29722	0.0524843	13.0837	0.0999627	1.77218	9.74158	2.7085	10.1324	0.720329	0.201146	6.21302	0.105205	0.916937	1.78163	2.81994	2.1798	1.52825	3.46466	4.13139	11.9072	11.9887	11.8929	6.23653	20.0513	1.86838	5.01362	5.62986	4.99177	1.89967	5.96138	6.00982	15.6977	15.7869	15.6903	8.07333	23.624	0.526961	1.25406	1.80472	1.38142	0.287901	0.796154	0.159419	0.289951	0.245559	0.177162	0.141492	0.276219	3.39918	9.85265	9.97426	9.83863	4.88252	15.9765	0.0817311	0.19071	0.286401	0.201771	0.100287	0.267284	1.12195	11.4059	6.04466	15.2007	2.11992	0	9.72527	0.118894
ENST00000217926	ENSG00000123569	protein_coding	protein_coding	0.0937011	0	1.15463	0	0.422311	0.0838244	0.0585391	0	0	0	0.494733	0	0.657874	0	0.0935319	0	0.19533	0.196519	0.00427034	0.00847476	0.16713	0.184964	0.0258663	0.0268351	0.00868273	0.0144473	0.0197812	0.0240531	1.03367	1.07519	1.02356	1.08963	0.750198	0.899032	0.0281242	0.0260774	0.00699341	0.00707172	0.0214872	0.0233394	0.43872	0.466796	0.155249	0.276238	0.39005	0.460232	0.698365	0.665348	0.478891	0.564195	0.624796	0.658991	0.278669	0.291888	0.239118	0.27102	0.250468	0.300277	0.0958584	0.0977297	0.00679539	0.0133623	0.078851	0.0902106	0	0	1.20893	0	0	0	0	0
ENST00000217939	ENSG00000101825	protein_coding	protein_coding	0	0	0	2.10038	0	0.0783491	0.00217868	0	0	0	0	0.0450608	0	0	0	0	0.114708	0.718451	0.783994	0.694152	0.107747	0.716602	0.00387391	0.0321401	0.0435344	0.0308801	0.00412758	0.0240531	0.0398966	0.164906	0.0498627	0.0105098	0.0377678	0.156773	0.062126	0.637456	0.645988	0.635311	0.102167	1.15132	0.0582735	0.217501	0.0864382	0.0211406	0.0554914	0.209022	0.0491762	0.176727	0.0923841	0.0309553	0.0446663	0.164466	0.00633857	0.0320459	0.0444812	0.0176515	0.00519756	0.0290955	0.022748	0.0977297	0.0831012	0.0358905	0.0200207	0.0902106	0	0.0697609	0	0.686263	0	0	0	0
ENST00000217957	ENSG00000101842	protein_coding	protein_coding	0.139462	0.0249231	0.130379	0.125027	0.201765	0.033143	1.18072	0.0236728	0	0.0469513	0	0.0242761	0	0	0.0282168	0	0.415752	1.20881	1.68845	0.956052	0.833687	3.28867	0.11096	0.383654	0.436447	0.362837	0.206711	0.879396	0.148441	0.376996	0.204297	0.146161	0.137049	0.369977	0.211765	0.743947	0.785129	0.68054	0.205802	0.804834	0.128885	0.289134	0.221766	0.133453	0.148247	0.328382	0.186602	0.414082	0.257663	0.180429	0.168351	0.402598	0.100149	0.325759	0.412823	0.307843	0.137359	0.612005	0.157098	0.46764	0.523652	0.291188	0.14522	0.495705	0.224389	0.104641	0	0	0.26499	0	0.389011	0
ENST00000217958	ENSG00000101843	protein_coding	protein_coding	47.6038	53.5861	43.3863	40.3957	52.2589	30.7637	50.1345	36.6725	10.2008	14.5188	11.0861	11.37	17.1987	10.1198	19.5324	13.636	30.0839	40.5316	41.3603	40.5782	23.8165	34.1862	29.1446	45.8799	45.9168	45.8372	25.0064	46.2486	26.8921	39.7793	40.7717	39.5698	23.6244	38.0518	27.9616	40.4837	40.5349	40.4773	22.7223	38.0121	38.4757	52.1263	53.4718	52.0658	34.0806	50.5619	24.2004	32.1366	32.4235	31.8928	21.3154	31.7992	36.5866	57.4977	57.6314	57.4938	30.6047	57.1585	28.8089	42.0489	42.2613	41.9327	24.5649	40.6923	49.5901	49.147	46.7454	43.1882	57.7678	33.2382	64.7919	47.082
ENST00000217961	ENSG00000101846	protein_coding	protein_coding	0.1971	0.0995437	0	0	0	0	0.0532764	0.210061	0	0.0108861	0	0.00644722	0.172989	0.000231992	0.0013124	0.00368061	0.177038	1.00071	1.30989	0.70922	0.103715	0.410631	0.147601	1.08457	1.13711	1.03844	0.0925996	0.115946	0.068026	0.339019	0.725463	0.258488	0.0921084	0.418293	0.0984005	0.621338	0.689833	0.584802	0.0417254	0.0744511	0.14866	0.689873	1.84833	0.546501	0.282734	0.504165	0.191341	1.00364	1.5549	0.726871	0.214426	0.445505	0.158238	1.18497	1.23509	1.12004	0.0700452	4.67717	0.404061	2.65407	2.81604	2.36844	0.227344	0.238323	2.01951	1.03479	0.402978	0.606199	0.17666	1.32953	1.41464	3.1388
ENST00000217971	ENSG00000101856	protein_coding	protein_coding	131.003	60.597	106.785	86.7545	146.203	124.875	73.5025	23.8145	60.5897	19.7045	72.9975	35.933	61.1886	74.0711	36.3916	12.2119	63.7076	114.919	117.567	115.808	69.014	0.467692	25.3872	52.5935	52.6488	52.56	26.1943	62.6339	73.3411	144.324	147.517	145.265	77.5256	172.025	42.7827	81.0093	81.124	81.0293	43.7666	95.2268	79.1106	143.32	146.598	144.217	81.3187	166.987	80.3743	139.394	142.189	140.492	87.7779	170.937	40.7437	84.5114	84.6647	84.4896	42.0666	102.223	16.5123	31.6018	31.8651	31.5471	13.147	0.296681	120.692	54.6228	156.758	79.0761	148.924	136.9	85.7553	30.3179
ENST00000217999	ENSG00000101883	protein_coding	protein_coding	0.676478	0	0.132891	0	0.870998	0	0.0765226	0.0504216	0	0	0	0	0	0	0	0	0.33976	0.29688	0.994705	0.54087	0.179211	0.184964	0.0291304	0.0268351	0.0831701	0.0507304	0.0221034	0.0240531	0.14912	0.164906	0.334247	0.213618	0.128844	0.156773	0.0316105	0.0260774	0.0688643	0.0388651	0.0239678	0.0233394	0.217087	0.217501	0.988699	0.511924	0.189567	0.209022	0.200181	0.176727	0.921767	0.427499	0.167472	0.164466	0.060821	0.0558009	0.0990801	0.073727	0.0254959	0.0290955	0.105386	0.0977297	0.317603	0.179917	0.0859815	0.0902106	0.448779	0	0	0	0	0	0.0864469	0
ENST00000218004	ENSG00000101888	protein_coding	protein_coding	0.865979	0	0	0	0	0.247563	0	0	0	0	0	0	0	0	0	0	0.266656	0.489783	0.135089	0.808052	0.352789	0.400248	0.175062	0.500664	0.407011	0.511048	0.0374295	0.0738809	0.187838	0.391297	0.0722346	0.701097	1.65921	0.314959	0.182105	0.451271	0.34866	0.464182	0.0451527	0.0658773	0.323744	0.621658	0.142466	1.17627	2.86572	7.92586	0.31079	0.420416	0.0331853	0.534064	0.39262	0.354093	0.112895	0.291981	0.196577	0.316232	0.0529953	0.0785826	0.200386	0.272909	0.039486	0.510367	0.196556	0.234847	0.448779	0.604595	0.402978	0.491822	0.79497	0	0.417827	0
ENST00000218006	ENSG00000101890	protein_coding	protein_coding	0.0472796	0	0.02076	0	0	0	0	0	0	0	0	0	0	0	0	0	0.097272	0.196519	0.00178771	0.000184666	0.087532	0.184964	0.0102766	0.0268351	0.0044174	0.00216099	0.00819358	0.0240531	0.0715298	0.164906	0.000234112	4.34418e-05	0.0658767	0.156773	0.0112915	0.0260774	0.0027889	0.000468771	0.00898396	0.0233394	0.104375	0.217501	0.000242511	6.35662e-05	0.096832	0.209022	0.0903933	0.176727	0.00124467	0.000196623	0.0801557	0.164466	0.0125298	0.0320459	0.00167535	0.000452565	0.0100706	0.0290955	0.0433785	0.0977297	0.00467533	0.000813011	0.0373699	0.0902106	0	0	0	0	0	0	0	0
ENST00000218008	ENSG00000101892	protein_coding	protein_coding	0	0	0	0	0	0	0	0	0	0	0	0	0	0	0	0	0.0842786	0.196519	0.000263907	0.00156533	0.0763669	0.184964	0.00949225	0.037047	0.0235676	0.0328646	0.0137709	0.0482322	0.0622712	0.164906	0.000104937	0.000409127	0.0577955	0.156773	0.0170862	0.06835	0.0532429	0.0656643	0.0169815	0.0482366	0.16253	0.396529	0.111563	0.547195	0.152918	0.373683	0.07814	0.176727	0.000288737	0.00165011	0.0697623	0.164466	0.00739158	0.0263247	0.00759384	0.0133274	0.00857631	0.0290955	0.0352027	0.116591	0.0513832	0.0903842	0.0483487	0.149656	0	0.0232536	0	0.0915017	0	0	0.0288156	0.0792626
ENST00000218032	ENSG00000101916	protein_coding	protein_coding	0.0166117	0.00572993	0.0121603	0.0483853	0	0.00749099	0.0208411	0.0410609	0	0	0	0	0	0	0	0	0.09051	0.196519	0.0130436	0.00478957	0.0817394	0.184964	0.00941751	0.0268351	0.02187	0.0115768	0.00752938	0.0240531	0.0667216	0.164906	0.00478631	0.001036	0.0616949	0.156773	0.0103548	0.0260774	0.0224061	0.0033339	0.00826081	0.0233394	0.0973729	0.217501	0.00942233	0.0021113	0.0906796	0.209022	0.08401	0.176727	0.0096394	0.00407632	0.0747576	0.164466	0.0115212	0.0320459	0.0142463	0.0035423	0.00928725	0.0290955	0.0400983	0.0977297	0.0174395	0.00886718	0.0346529	0.0902106	0	0	0	0	0	0	0	0
ENST00000218056	ENSG00000101940	protein_coding	protein_coding	9.09918	24.7657	7.88972	20.9522	11.5608	9.56967	0.955403	6.85092	0.0151651	0.23764	0.0193945	0.167434	0.0121865	0.00925927	0.283862	0.141188	1.03765	4.9406	6.81224	4.7921	0.480213	6.89826	4.78897	25.8571	25.9671	25.7913	2.78036	26.413	1.19535	5.58344	6.17369	5.42782	0.376564	14.3788	3.72785	17.2707	17.3896	17.2647	1.04256	10.6624	2.01414	9.4101	12.3683	9.99081	0.845357	7.57593	1.45761	6.91625	6.87137	6.48264	0.25911	4.3513	0.407945	1.64589	1.61079	1.61213	0.249879	2.53034	0.591281	3.24517	3.72859	3.36996	0.123954	4.17049	3.21625	18.7213	4.13052	14.137	6.68096	4.91648	1.4696	2.04101
ENST00000218068	ENSG00000101951	protein_coding	protein_coding	0.257817	0	0	0	0	0	0	0	0	0	0	0	0	0	0	0	0.435464	0.302378	0.471114	0.715815	0.246336	0.192735	0.0282064	0.0268351	0.00241385	0.0079112	0.0214496	0.0240531	0.146278	0.164906	0.000167961	8.7357e-05	0.126692	0.156773	0.0306249	0.0260774	0.0016274	0.00036583	0.0232703	0.0233394	0.212968	0.217501	0.000506924	0.000173648	0.186395	0.209022	0.195897	0.176727	0.000578132	0.000292919	0.164266	0.164466	0.032456	0.0320459	0.000898818	0.000892853	0.0248107	0.0290955	0.102735	0.0977297	0.00122093	0.000572432	0.0840101	0.0902106	0.44888	0	0	0	0	0	0	0
ENST00000218075	ENSG00000101958	protein_coding	protein_coding	0.00169967	0	0.0348059	0	0.417534	0	0	6.5159e-08	0	0	0	0	0	0	0	0	0.17755	0.391918	0.424608	0.55908	0.161895	0.38039	0.0114096	0.0268351	0.00590538	0.0149285	0.00906512	0.0240531	0.077651	0.164906	0.000715783	0.000878191	0.0711541	0.156773	0.0125254	0.0260774	0.00510228	0.00182812	0.00993173	0.0233394	0.106098	0.235544	0.150699	0.198092	0.104597	0.209022	0.0985828	0.176727	0.0173302	0.00354356	0.0870299	0.164466	0.0138517	0.0320459	0.00312926	0.00651013	0.0110914	0.0290955	0.0476335	0.0977297	0.0080758	0.00521157	0.0408721	0.0902106	0	0	0	0	0.35332	0	0	0
ENST00000218089	ENSG00000101972	protein_coding	protein_coding	6.68015	5.91985	3.25034	4.53862	5.35566	5.62057	3.71908	2.11706	2.50113	0.96073	0.954291	1.06764	0.96119	1.27219	0.640911	0.454915	1.24083	8.44449	10.1951	8.72217	0.196771	18.0557	0.32201	2.76388	2.90677	2.78687	0.0581406	6.44747	0.797739	4.67091	6.20465	4.9845	0.125985	0.361996	0.509471	4.08591	4.16935	4.09132	0.228516	11.0452	0.573197	3.16335	6.03015	4.06062	0.205204	0.643911	0.640403	3.95395	6.21171	4.69608	0.150495	0.682614	0.747349	6.10947	6.3168	6.09534	0.187522	10.9188	0.682613	5.35112	5.68247	5.25925	0.0818272	9.78434	8.56771	2.85867	6.5195	3.42952	4.26183	4.59721	6.63188	5.2482
ENST00000218099	ENSG00000101981	protein_coding	protein_coding	0	0	0	0	0	0	0	0	0	0	0	0	0	0	0	0	0.114178	0.196519	7.92074e-05	0.000163394	0.101844	0.184964	0.0125266	0.0268351	0.000755333	0.00190426	0.00991946	0.0240531	0.0834542	0.164906	1.2341e-05	4.98171e-05	0.0761092	0.156773	0.0137401	0.0260774	0.00025221	0.00071487	0.0108596	0.0233394	0.121732	0.217501	4.64978e-05	9.67473e-05	0.111889	0.209022	0.106414	0.176727	3.78864e-05	0.000170647	0.0935492	0.164466	0.0151458	0.0320459	0.000449639	0.000159475	0.0120845	0.0290955	0.051752	0.0977297	0.000459713	0.00026918	0.0442381	0.0902106	0	0	0	0	0	0	0	0
ENST00000218104	ENSG00000101986	protein_coding	protein_coding	0.789413	5.37376	1.82271	9.62259	4.79875	0.895444	1.23468	8.52009	0	0.640407	0.37014	1.16394	0.32813	0.137442	0.209931	2.51601	0.0999544	0.291974	0.760739	0.513693	0.092498	0.22476	0.750411	3.43361	3.45537	3.41134	0.699039	3.29266	0.349723	1.34462	1.40715	1.2371	0.472758	1.88112	1.20584	4.82725	4.83424	4.79648	1.26374	5.42735	0.798491	3.07378	3.64636	3.19187	0.614955	2.6476	0.209277	0.660557	0.720922	0.593481	0.21902	0.658991	0.197252	0.896158	0.901252	0.871328	0.18062	0.847194	2.392	9.64177	9.69978	9.49305	2.49463	10.5506	0.448779	5.05767	1.20893	6.45087	4.76982	0.830955	1.2967	11.6516
ENST00000218147	ENSG00000085185	protein_coding	protein_coding	0.324412	0.202722	0.975654	0.240081	1.0466	0.908988	0	0.249999	0.971874	0.134774	0.131977	0.0965231	0.701988	0.807426	0.0748528	0.268594	0.544743	4.04608	2.27407	3.93788	0.15429	0.374166	0.0619067	0.544487	0.447769	0.538106	0.0347411	0.162524	0.166359	1.1193	0.325903	1.008	0.118234	0.873893	0.0327501	0.24852	0.181986	0.242204	0.0118772	0.0535664	0.358414	2.29399	0.745752	2.41212	0.398008	11.5294	0.227944	1.40493	0.433716	1.45248	0.17589	0.369818	0.0497622	0.451914	0.311657	0.43769	0.0169816	0.0739993	0.111173	0.842779	0.404749	0.841797	0.0626594	0.208544	4.78698	0.73249	2.55219	0.480384	3.62153	1.73116	0.648352	1.07004
ENST00000218176	ENSG00000102057	protein_coding	protein_coding	0.566418	0.821062	1.25861	2.91179	1.9121	0.615776	1.34494	1.65254	0.11771	0	0	0	0	0	0	0	0.248256	1.01629	1.11197	0.774612	0.234118	1.0558	0.0194296	0.10557	0.162915	0.112929	0.0159178	0.0571547	0.062524	0.164906	0.00754334	0.000767058	0.0580177	0.156773	0.0429172	0.211351	0.241287	0.20774	0.0578263	0.310757	0.105709	0.372619	0.476442	0.352445	0.130925	0.374871	0.0784725	0.176727	0.0143691	0.00263894	0.070046	0.164466	0.0273089	0.147686	0.176515	0.141246	0.0170349	0.0660921	0.0730384	0.219559	0.569713	0.341133	0.0643062	0.19609	0	0.139522	0	0.240192	0.52998	0	0.259341	0
ENST00000218197	ENSG00000102078	protein_coding	protein_coding	0.40345	0.216842	0	0.147115	0.203023	0.308869	0	0.319768	0	0	0	0	0	0	0	0	0.921417	1.64238	0.533175	1.14652	0.233366	0.370843	0.655135	1.30067	1.11383	1.23564	0.0380096	0.0937491	0.192744	0.325323	0.0280731	0.155287	0.190814	0.317507	0.755659	1.32482	1.15861	1.26291	0.0401701	0.0825241	0.367919	0.718794	0.112551	0.449018	0.208468	0.384139	0.726181	1.12939	0.330456	0.813939	0.198998	0.285685	0.316027	0.705416	0.453145	0.616253	0.0395539	0.0914281	0.874854	1.58061	0.758814	1.29378	0.143263	0.255124	2.1317	1.35685	0.302233	1.54981	0.839135	1.55804	0.655555	1.60507
ENST00000218200	ENSG00000102081	protein_coding	protein_coding	1.244e-05	1.01439e-06	1.16874e-07	5.36467e-06	0	0	0.0203485	0	0	0	0	0	0	0	0	0	0.315635	0.861758	0.470713	1.77659	0.268034	0.437516	0.221533	0.869158	0.793132	0.904999	0.0486412	0.0898804	0.580004	2.02377	0.876588	2.65525	0.217513	0.33486	0.269251	0.90085	0.820836	0.943331	0.0767055	2.36251	0.213737	0.620085	0.1927	1.56042	0.265462	0.435377	0.447487	1.50563	0.688336	2.05474	0.302442	0.37187	0.184865	0.704655	0.598293	0.776286	0.0915431	0.126935	0.132196	0.448731	0.253304	0.660141	0.147875	0.273228	0.998423	1.15449	2.7752	1.12451	0.701187	2.1337	0.837534	0.59835
ENST00000218224	ENSG00000102103	protein_coding	protein_coding	1.72208	3.21065	2.73478	2.8286	2.78507	0.424179	3.0933	0.389263	0	0.00782819	0	0.00886852	0	0	0.0046147	0	0.508673	0.827235	2.12941	1.46056	0.304442	1.01439	0.891226	1.76698	1.88169	1.812	0.0260029	0.0700617	0.551073	1.06212	2.13236	1.65802	0.303161	0.442847	0.840237	1.49141	1.5751	1.51939	0.0296754	0.0705529	1.21376	2.14826	4.52263	3.34191	0.213352	0.375964	1.3814	2.2667	3.75883	2.89759	0.184029	0.327731	0.7403	1.54324	1.67368	1.59012	0.0295642	0.0746531	0.892376	1.6371	2.13174	1.82687	0.102534	0.203737	0.872626	2.21971	1.14737	1.82685	2.96705	2.85228	1.86742	2.02363
ENST00000218230	ENSG00000102109	protein_coding	protein_coding	21.0994	1.8101	0.0294585	0.561704	32.8664	32.0215	2.76493	23.4713	118.115	10.7671	0.88328	9.33835	178.531	150.052	24.2968	95.4646	167.015	172.399	171.158	170.968	139.002	149.592	14.441	17.6776	17.6795	17.637	11.3108	14.4118	1.37376	1.62367	1.68688	1.42489	0.454831	0.606686	12.5511	13.6536	13.6385	13.6109	11.4716	13.3027	201.846	212.084	213.619	212.219	191.272	209.12	181.033	180.036	179.9	179.575	159.544	165.141	27.5104	34.0227	34.0139	33.9536	24.3684	31.5429	131.628	144.656	144.808	144.536	100.915	115.551	183.999	20.44	2.82084	13.8625	200.863	183.641	34.7516	164.787
ENST00000218249	ENSG00000102128	protein_coding	protein_coding	0.88392	0.468218	0.102135	0.138825	0.126776	0.309853	0.0860938	0.590188	0	0	0	0	0	0	0.16634	0	0.185815	0.196519	0.00310592	0.000777931	0.159775	0.184964	0.0240333	0.0268351	0.00886295	0.00674953	0.0184619	0.0240531	0.132414	0.164906	0.00154186	0.000299065	0.116023	0.156773	0.0261607	0.0260774	0.00783742	0.00213608	0.0200742	0.0233394	0.192866	0.217501	0.0014663	0.000434306	0.17067	0.209022	0.175326	0.176727	0.00411963	0.00102959	0.148636	0.164466	0.115105	0.131483	0.102961	0.106111	0.127333	0.159441	0.0903045	0.0977297	0.00862407	0.0026091	0.0746371	0.0902106	0	0	0	0	0	0	0.0864469	0
ENST00000218316	ENSG00000102195	protein_coding	protein_coding	0	0	0	0.053452	0	0.0165128	0.0114974	0.392892	0	0	0	0	0	0	0	0	0.135709	0.196519	3.16035e-05	3.52462e-05	0.119721	0.184964	0.0156212	0.0268351	0.000239335	0.000920931	0.0122623	0.0240531	0.098439	0.164906	1.79511e-06	5.51028e-06	0.0886873	0.156773	0.0170968	0.0260774	8.21179e-05	0.000142349	0.013398	0.0233394	0.143527	0.217501	4.29699e-06	1.23992e-05	0.130405	0.209022	0.126946	0.176727	2.12198e-05	3.33465e-05	0.110393	0.164466	0.0186863	0.0320459	4.64109e-05	0.000162727	0.0147709	0.0290955	0.0627898	0.0977297	0.000100811	0.000182398	0.0531458	0.0902106	0	0	0	0	0	0	0	0
ENST00000218328	ENSG00000086758	protein_coding	protein_coding_CDS_not_defined	0	0	0.222209	0	0.485538	0.550375	0	0.518199	2.98524	3.39688	0.659885	2.6586	4.97205	1.79179	1.09413	9.13474	0.488495	2.12899	3.7391	2.20784	0.32853	0.335274	0.125841	0.694881	0.777766	0.706321	0.630681	0.0735728	0.411188	2.04998	3.23235	2.00603	0.290734	0.31784	0.164312	0.826326	0.907228	0.831011	0.452871	0.0701371	0.289366	1.16967	3.40274	1.49849	0.594942	0.382269	0.793478	3.29862	4.53023	3.1616	1.48254	0.340431	0.0918857	0.506697	0.604902	0.50788	0.0595186	0.0777788	0.381492	1.78033	2.37394	1.84454	2.41673	0.208923	3.71749	1.3281	3.88976	1.46892	2.35964	5.34381	1.01307	3.03011
ENST00000218340	ENSG00000102218	protein_coding	protein_coding	12.7119	7.04688	7.92569	9.07696	10.7796	10.2749	4.0957	6.29057	1.95125	0.635041	0.489385	0.835792	2.27767	1.22661	0.624515	0.57027	2.72526	9.33621	10.0214	9.7209	2.73904	10.8668	0.960818	3.81403	3.84008	3.8173	0.877006	4.16534	1.01495	3.72323	4.06789	3.93726	1.11684	4.74809	1.39452	5.09142	5.12495	5.10591	1.3777	5.96108	2.94219	10.0112	10.8606	10.4906	3.31201	13.3468	2.5577	8.43644	8.9749	8.73932	2.79102	10.6739	0.620971	2.44002	2.47261	2.45226	0.71146	3.42678	1.25881	4.59545	4.75236	4.66827	1.14604	4.83875	11.2195	5.09255	4.43275	5.83323	11.1296	8.72502	2.59341	6.18248
ENST00000218348	ENSG00000102226	protein_coding	protein_coding	0.809266	0.734844	0.949058	1.15086	0.905887	0.292556	0	0.000895207	0	0	0	0	0	0	0	0	11.7122	38.6605	37.7994	38.1196	0.44985	1.16985	3.17034	12.6194	12.5191	12.5942	0.0427769	0.087563	2.19337	7.74839	7.14628	7.76464	0.191973	0.310823	2.23787	7.86618	7.72243	7.86721	0.0461672	0.0837569	8.33185	27.6776	26.6193	27.5374	0.265401	0.403615	6.66651	20.7542	20.1468	20.8925	0.24869	0.352917	0.918174	3.6591	3.57344	3.69623	0.0470475	0.0919758	9.30072	33.1529	32.6464	32.9525	0.136905	0.225517	45.2144	15.945	11.4513	10.2425	37.7787	25.1337	4.74017	38.2044
ENST00000218364	ENSG00000102241	protein_coding	protein_coding	82.8978	50.1709	62.7527	60.9834	110.423	108.374	35.9733	38.0607	19.5843	10.9643	14.4789	14.7796	33.3497	33.9745	8.81027	12.7927	20.0866	51.7249	55.1298	52.5604	42.1789	120.744	11.9774	35.7787	35.8992	35.751	19.2413	66.0184	19.0201	53.2141	55.8543	53.5867	33.1305	105.746	19.1549	52.0673	52.2283	52.0643	29.8896	92.1334	25.7547	66.3917	71.2705	67.7521	59.4881	176.081	40.1755	99.595	102.698	100.062	67.48	189.649	8.61216	25.6048	25.783	25.6006	16.1362	56.661	14.291	39.2094	40.0463	39.2866	25.9649	77.7008	47.4282	35.2502	54.3317	46.836	58.7703	82.8396	23.6172	35.7693
ENST00000218388	ENSG00000102265	protein_coding	protein_coding	0.184983	270.729	2.99818	287.601	0	9.6976	101.227	81.0885	0	0	0	0	0	0	0	0	5.50639	4.25506	4.13049	3.34857	0.278676	0.534378	375.664	324.001	324.363	324.225	0.912212	140.998	21.3405	17.6422	17.3178	16.4817	0.272006	15.3238	305.42	237.846	237.979	237.976	0.515514	4.87874	4.15496	3.37249	3.77521	2.32537	0.277367	3.75927	16.6594	12.2053	12.2273	11.3435	0.250103	9.82799	114.985	100.905	100.993	100.914	0.0447313	0.0935198	92.2572	73.0565	73.0431	72.8161	0.324921	61.9162	4.86177	311.965	18.7385	226.266	2.47324	13.503	97.1906	78.4303
ENST00000218432	ENSG00000102309	protein_coding	protein_coding	0.546016	0.156583	0.303515	0.405922	0.396873	0.467725	0.252218	0.19234	0	0	0	0	0	0	0	0	1.80173	3.30637	4.57427	4.25647	1.54904	3.40522	0.321957	0.668491	0.751917	0.716817	0.147573	0.373599	0.188602	0.347318	1.61077	1.4051	0.118904	0.208058	1.08755	2.04577	2.11401	2.08673	0.894733	2.10539	1.2574	2.26116	4.05077	3.5538	0.939204	1.7338	3.51605	6.08696	7.00933	6.63395	2.65761	5.21133	0.624577	1.34717	1.45802	1.41587	0.281347	0.826719	0.918515	1.78883	2.19687	2.05383	0.419581	1.54358	3.44064	0.790624	0.537303	2.10504	2.47324	6.4399	1.6886	2.21935
ENST00000218436	ENSG00000102313	protein_coding	protein_coding	0.00700072	0.00966117	0.0922765	0.107051	0.0282109	0	0.0702749	0.0519161	0	0	0	0	0	0	0	0	0.082111	0.196519	0.00226983	0.00222569	0.0744902	0.184964	0.00838146	0.0268351	0.00479116	0.00807852	0.0067243	0.0240531	0.0607186	0.164906	0.000464764	0.000605831	0.0564287	0.156773	0.0292522	0.127132	0.0706429	0.0800554	0.0258495	0.127654	0.0886283	0.217501	0.000918928	0.00131966	0.0829329	0.209022	0.0761009	0.176727	0.0012686	0.00234694	0.06802	0.164466	0.0102973	0.0320459	0.00242844	0.00314556	0.00833143	0.0290955	0.0360776	0.0977297	0.00247977	0.00453208	0.0313017	0.0902106	0	0	0	0	0	0	0	0
ENST00000218439	ENSG00000102316	protein_coding	protein_coding	20.8302	11.8668	18.4475	24.1485	17.4144	14.4706	3.26332	73.6532	0	0.474302	0	0	1.9974	0	0	0	0.383093	0.91623	1.79357	1.27297	0.178978	0.495106	0.112261	0.362433	0.422409	0.403199	0.018678	9.99439	0.167215	0.6289	0.798992	0.816687	0.119657	0.344774	0.137407	0.763188	0.74822	0.750598	0.0226244	0.102215	0.287905	1.12177	1.32137	1.25819	0.204667	0.462267	0.189227	0.770841	0.659885	0.824072	0.148646	0.728564	0.0221182	0.0835371	0.141852	0.141334	0.0222423	0.117939	0.366507	1.08393	1.48643	1.36193	0.193261	3.02826	1.04715	0.411579	0.447753	0.431774	0.772888	0	0.0360195	1.01786
ENST00000218516	ENSG00000102393	protein_coding	protein_coding	10.2564	42.7025	21.6631	65.0325	16.6785	20.0347	25.4125	18.3712	0.00589908	0.450169	0.154214	12.738	0.0237494	0.20125	0.480244	1.95231	4.75855	6.30118	5.03846	2.8341	0.269036	0.461429	10.7947	15.7803	15.7095	15.5649	0.248021	2.29943	15.9319	21.2287	19.9256	16.2952	12.7994	0.317744	42.6939	56.413	56.2982	56.1338	10.2505	20.7811	7.41805	9.60339	7.43655	4.25523	0.428598	5.04355	12.288	14.0331	12.5611	9.71724	0.270015	0.34696	13.3087	19.1416	18.9858	18.7903	3.36379	13.9182	13.6625	18.4739	17.8062	16.4875	0.453966	24.8555	8.99825	15.9031	25.5362	54.8716	12.934	16.0706	19.3548	17.2374
ENST00000218548	ENSG00000075673	protein_coding	protein_coding	0.0283356	0.00651475	0.0242253	0	0	0	4.84309e-09	0.0389094	0	0	0	0	0	0	0	0	0.0971517	0.196519	0.000281378	0.009607	0.0874293	0.184964	0.00823946	0.0288703	0.00896938	0.0242869	0.00839125	0.0263998	0.0714444	0.164906	9.23203e-05	0.00382707	0.0658028	0.156773	0.0112746	0.0260774	0.00202581	0.00331774	0.00897096	0.0233394	0.122006	0.336012	0.00623908	0.143509	0.175726	0.541184	0.0902796	0.176727	0.000335973	0.00973418	0.0800599	0.164466	0.0125116	0.0320459	0.00078343	0.00680991	0.0100565	0.0290955	0.0433198	0.0977297	0.000799456	0.0134754	0.0373214	0.0902106	0	0.0348805	0	0	0.26499	0	0	0
ENST00000218652	ENSG00000102471	protein_coding	protein_coding	0.00157932	0	7.89455e-06	0.441322	4.33095	0	1.70712e-08	2.7191	0	0	0	0	0	0	0	0	1.53888	5.00578	6.12495	5.00824	0.162913	0.312089	1.46817	5.1815	5.21738	5.15862	0.294386	0.0681695	1.16523	4.11952	4.85895	3.93326	0.0896856	0.174733	1.77652	5.80643	5.8554	5.79281	0.0233687	0.0956348	4.70815	14.1303	16.1106	13.9808	0.196481	0.332995	0.823843	2.50219	3.48202	2.55043	0.109638	0.185909	1.61466	5.46989	5.52979	5.44574	0.0441279	0.069435	1.05864	3.46009	3.76977	3.42757	0.0583152	0.131411	9.22229	10.2012	9.61123	11.0804	27.0809	5.4502	11.9083	7.18165
ENST00000218721	ENSG00000102539	protein_coding	protein_coding	0	0	0.046839	0	0.0969245	0.0288849	0.120846	0.105981	0	0	0	0	0	0	0	0	0.171526	0.196519	0.0132142	0.0208034	0.148577	0.184964	0.0214361	0.0268351	0.0191067	0.0224232	0.0165733	0.0240531	0.122856	0.164906	0.00419004	0.00741119	0.108502	0.156773	0.0233716	0.0260774	0.0153512	0.0121895	0.0180468	0.0233394	0.178998	0.217501	0.00992118	0.0146693	0.159588	0.209022	0.16144	0.176727	0.0149139	0.0206964	0.13787	0.164466	0.0371759	0.0530581	0.0376857	0.0432623	0.0195782	0.0290955	0.0821739	0.0977297	0.0254408	0.0293745	0.0683925	0.0902106	0	0	0	0	0	0	0.0864469	0
ENST00000218758	ENSG00000102575	protein_coding	protein_coding	0	0.8672	0	0	0	0	0	0.482743	0	0	0	0	0	0	0	0	0.145739	0.196519	0.000969511	0.00114007	0.127913	0.184964	1.52349	3.13832	3.08113	3.08431	0.0320711	0.0820181	0.11352	0.171916	0.015632	0.0232554	0.102878	0.165754	0.013775	0.0205793	0.0256374	0.0191347	0.0166945	0.0275452	0.11469	0.166339	0.0723901	0.0388911	0.138779	0.209022	0.102549	0.137362	0.10687	0.0805192	0.118156	0.164466	0.0954443	0.187148	0.218531	0.195822	0.0376433	0.068487	0.569231	1.09436	1.03501	1.07595	0.128933	0.252677	0	3.5351	0	0.00686263	0.026499	0.0415477	0.293583	1.65262
ENST00000218789	ENSG00000102606	protein_coding	protein_coding	5.97067	0	0.189513	0.0549954	0	1.2348	0	0	0	0	0	0	0	0	0	0	0.576148	2.67545	1.63301	2.59502	0.173811	0.318129	0.15883	0.966483	0.868945	0.94481	0.0231885	0.0605484	0.11505	0.521699	0.110638	0.428279	0.0916409	0.234369	0.28021	1.50791	1.39305	1.48383	0.038688	0.0835802	0.365775	1.72716	0.724968	1.54046	0.277794	0.420694	0.757555	3.6874	2.54022	3.50759	0.185931	0.312635	0.160153	0.959051	0.830594	0.926691	0.0334748	0.0767771	1.07701	5.87865	5.27252	5.74786	0.122085	0.265376	3.80019	1.41255	0.907049	1.80051	2.7559	5.38641	1.43122	7.25461
ENST00000218867	ENSG00000102683	protein_coding	protein_coding	0.0479396	0.0164945	0.192239	0.087296	10.3095	0.0215468	0.0150113	0.197368	0	0.0446685	0	0	22.6583	0	0	0	0.152594	0.196519	0.0990011	0.0558225	0.133463	0.184964	0.10607	0.186927	0.209062	0.188773	0.0957349	0.190673	0.146229	0.231746	0.196543	0.16507	0.0982001	0.156773	0.0199378	0.0260774	0.0450303	0.0149376	0.015518	0.0233394	6.3324	9.81378	10.4191	10.2527	6.51737	11.4047	0.143152	0.176727	0.101067	0.0519999	0.123432	0.164466	0.0216431	0.0320459	0.0429806	0.0187287	0.016981	0.0290955	0.0717597	0.0977297	0.0843804	0.0370617	0.0602638	0.0902106	0	0	0.402978	0	9.00966	0	0	0
ENST00000218981	ENSG00000102796	protein_coding	protein_coding	0.830136	0.140827	0.578736	0.372932	0.250232	0.752415	0.224657	0.380385	0.039467	0.00708402	0.0160851	0.00706393	0.0247504	0.00742332	0.0386638	0.00562309	0.435147	1.0796	1.35185	0.673156	0.179514	1.58957	0.0902811	0.306034	0.375274	0.29266	0.0195928	0.189206	0.166636	0.47379	0.61535	0.223116	0.144859	1.35981	0.142599	0.375062	0.398311	0.3397	0.0203463	0.0806803	0.430602	1.67116	1.66126	0.66134	0.190938	4.57845	0.210664	0.384473	0.707579	0.29966	0.151213	0.276443	0.0483016	0.144965	0.200085	0.122963	0.022392	0.661472	0.12152	0.242359	0.421274	0.205277	0.0807673	0.165321	1.34634	0.302297	0.402978	0.497541	1.14829	0.519347	0.172894	0.406221
ENST00000219022	ENSG00000102837	protein_coding	protein_coding	1.17427	0	0	0	0.0508395	0.238927	0	2.88126	0	0.0250445	0	0	0	0	0	0.55663	0.177928	0.406997	0.388371	0.386707	0.101158	0.184964	0.0274034	0.0742474	0.0926274	0.0812362	0.0236126	0.0726358	0.0828807	0.164906	0.030265	0.036307	0.0756216	0.156773	0.0164296	0.0392569	0.0509368	0.0381642	0.0107666	0.0233394	0.120897	0.217501	0.0567455	0.0625191	0.111172	0.209022	0.117883	0.239813	0.193903	0.193483	0.0929048	0.164466	0.0150161	0.0320459	0.0406787	0.0237525	0.0119852	0.0290955	0.781094	2.24051	2.30454	2.28288	0.829297	2.66917	0.897558	0	0	0.0686263	0	0.415477	0	2.37788
ENST00000219054	ENSG00000183747	protein_coding	protein_coding	0	0	0	0	0	0	0	0	0	0	0	0	0	0	0	0	0.136781	0.196519	0.00859147	0.00186907	0.1206	0.184964	0.0157824	0.0268351	0.00030539	0.000334125	0.0123834	0.0240531	0.0991789	0.164906	4.84286e-06	3.63402e-06	0.0893002	0.156773	0.0172714	0.0260774	0.00455612	0.000817255	0.0135291	0.0233394	0.144602	0.217501	8.88244e-05	4.67983e-05	0.131307	0.209022	0.127971	0.176727	0.00202257	0.00469584	0.111225	0.164466	0.018869	0.0320459	0.000259279	0.000112323	0.0149084	0.0290955	0.0633507	0.0977297	0.00125362	0.00605859	0.053594	0.0902106	0	0	0	0	0	0	0	0
ENST00000219066	ENSG00000065057	protein_coding	protein_coding	7.104	13.0436	8.47636	16.7543	4.54159	16.2752	7.35159	4.93153	0	0	0	0	0	0	0	0	17.0431	22.5798	21.738	21.1326	0.787595	4.07767	21.8346	33.1198	33.0573	32.9775	0.130742	1.01402	17.8511	27.1623	27.9339	26.2696	0.153918	0.303809	9.00845	12.4997	12.5378	12.4087	0.321864	2.06896	20.6895	24.8492	24.8388	24.0443	0.493957	1.40397	40.8207	47.6032	46.9689	46.1387	0.273595	0.357257	11.2185	17.864	17.933	17.7915	0.0457697	0.0863164	24.2576	35.2565	35.0757	34.7832	0.106935	0.23008	20.2948	32.284	28.2324	11.9042	29.7693	46.2325	18.5145	33.6273
ENST00000219069	ENSG00000006194	protein_coding	protein_coding	5.03796	7.46055	9.20227	16.0158	7.18184	14.9674	4.87465	11.1853	3.21504	1.98505	2.20685	4.85702	4.9521	5.83864	1.25165	0	1.5622	7.65028	8.107	6.94495	0.347453	15.9676	0.954457	4.81558	4.885	4.77409	0.0533006	0.103379	0.997181	5.01542	5.83149	4.78212	0.232009	0.399133	2.56662	11.5646	11.6912	11.5203	0.103163	5.2616	2.50148	10.5263	11.8057	10.0949	0.421775	0.536818	3.2575	14.3014	14.521	13.4497	0.395562	27.1955	0.747542	3.93008	4.02633	3.85153	0.0432883	0.0861304	1.01723	4.84849	5.30291	4.76249	0.146861	0.260644	2.67023	3.81941	2.90144	7.43335	5.21147	5.89978	2.51926	2.89313
ENST00000219070	ENSG00000087245	protein_coding	protein_coding	0	0.0825126	0.0318329	57.4615	0	7.5469	0.0262177	0	0	0	0	0.239096	0	0.143504	7.30635e-05	0	0.100582	0.196519	0.000319992	0.000114218	0.0903536	0.184964	0.0776317	0.319389	0.390151	0.330009	0.0218583	0.0325326	0.115596	0.352539	0.146542	0.230105	0.0759839	0.168358	5.00011	18.2207	18.2826	18.19	4.50056	3.227	0.120113	0.244885	0.426225	0.443548	0.111579	0.234117	1.40899	4.00111	5.75894	4.57201	1.0905	0.661896	0.0236015	0.0823284	0.154549	0.101247	0.01793	0.0381743	0.075864	0.242114	0.260634	0.207594	0.0387063	0.0902106	0	0.610408	0.805955	27.8234	0	5.26271	0.144078	0.554838
ENST00000219084	ENSG00000177200	protein_coding	retained_intron	1.64046	0.672609	0.564131	2.07462	1.68794	1.3516	3.13874	1.65947	0	0	0	0	0	0	0	0	0.085135	0.488993	1.00052	0.622299	0.119736	0.397223	0.0765653	0.831238	0.875913	0.848848	0.0351837	14.0356	0.0790031	0.577028	1.15839	0.799698	0.10507	8.35447	0.0962791	0.960556	1.02405	0.980374	0.0394858	16.7347	0.142726	1.11024	1.90272	1.14882	0.268471	0.54239	0.100621	0.629427	0.973581	0.644592	0.172544	0.616417	0.0854651	0.946058	1.00293	0.958517	0.0492319	9.75354	0.115146	1.05733	1.34561	1.12168	0.143223	0.360499	0.815017	1.08841	1.05222	1.20308	1.48479	0.979339	1.13521	1.43843
ENST00000219091	ENSG00000122386	protein_coding	protein_coding	3.84263	3.46958	2.74449	5.3182	3.05775	5.3977	2.16955	3.54085	1.41097	4.0883	2.30021	5.68682	2.44697	3.84355	2.82663	3.21646	1.47448	2.86065	3.08587	2.41011	2.04628	0.566094	2.22324	5.25439	5.28556	5.22831	4.5428	0.128039	1.34397	2.93084	3.15599	2.54818	2.74441	0.376358	2.72533	5.66478	5.70042	5.63276	6.84416	15.6746	1.10198	2.19604	2.72666	2.0038	0.760675	2.23708	2.03606	3.86973	4.22506	3.57443	3.51788	0.460437	1.37909	3.27274	3.33143	3.25168	2.38853	5.93695	0.948767	1.97375	2.31878	1.92062	2.81133	0.304819	3.21625	5.33671	2.3507	5.01544	3.62153	4.43176	3.09768	1.82304
ENST00000219097	ENSG00000091651	protein_coding	protein_coding	17.7876	25.9203	24.3268	3.40086	7.56114	27.3441	19.6581	22.4576	13.9272	7.51712	26.205	9.96882	10.1907	13.28	15.8447	17.8256	31.5228	39.0378	39.7895	39.5374	16.2961	4.71613	17.8033	22.3054	22.2883	22.2672	11.9619	6.23404	40.002	55.1571	56.2634	55.6716	36.1312	8.59765	19.608	25.4143	25.416	25.3983	10.7505	4.83826	18.4848	20.9701	22.0185	21.4018	8.34941	1.17036	41.1966	44.9152	45.5184	45.1411	21.0081	8.44957	29.5589	42.6704	42.6794	42.6106	22.8225	14.3534	33.2802	41.9516	42.0896	41.8814	20.711	7.33384	61.69	30.185	77.4572	35.6134	31.7105	66.5948	57.9555	57.5284
ENST00000219139	ENSG00000125149	protein_coding	protein_coding	4.95158	17.066	13.1816	14.937	7.73652	6.22293	12.9599	9.10511	1.71348	2.69721	0.931123	1.86787	2.47633	1.38299	2.17108	0.9946	1.64249	4.64299	4.72327	4.19374	1.35689	4.17731	2.65379	8.91188	8.93637	8.86645	2.73589	10.0643	1.65364	5.07396	5.67758	4.78946	1.79655	6.01655	2.83887	8.45586	8.48286	8.41422	2.88304	9.48897	1.99612	5.54168	6.1755	5.17993	2.06058	6.19058	1.21465	3.29976	3.53284	3.0369	1.28909	3.82359	2.77062	9.20928	9.23533	9.13371	2.62334	9.515	1.27479	3.82927	3.88755	3.65522	1.05002	3.35157	6.28496	10.6967	5.84317	10.0441	6.62475	3.46231	12.0163	5.35033
ENST00000219150	ENSG00000102879	protein_coding	protein_coding	15.6445	5.06639	15.7031	0.41259	9.93301	24.4133	9.0039	42.1197	3.45567	0.432737	3.18411	0.0208684	0.702837	3.61194	0.819116	2.69616	4.15286	9.28635	9.71597	9.08514	0.255539	0.395762	0.665532	1.39021	1.78539	1.43192	0.452582	0.866554	5.85271	13.2021	13.7765	12.9172	0.200242	0.291515	0.154313	0.228187	0.305071	0.243879	0.0870475	0.0453827	2.27531	3.72448	2.39704	2.56844	0.372722	0.500104	7.61679	14.633	15.433	14.2511	0.280562	0.40372	1.15398	2.95753	3.45001	3.22724	0.946046	3.69551	7.64946	15.8111	17.2433	16.611	2.63163	7.51956	9.87314	1.65682	15.5818	0.360288	6.75725	18.6619	2.75189	19.1023
ENST00000219162	ENSG00000102891	protein_coding	protein_coding	0	0	0	0	0	0	0	0	0	0	0	0	0	0	0	0	0.287985	0.196519	5.68041e-05	1.19649e-05	0.234297	0.184964	0.0504997	0.0268351	0.00128328	0.000524014	0.0364462	0.0240531	0.197419	0.164906	1.00444e-05	1.11772e-06	0.163454	0.156773	0.0541019	0.0260774	0.000473101	8.12248e-05	0.0390905	0.0233394	0.28693	0.217501	1.77299e-05	2.74471e-06	0.240635	0.209022	0.277121	0.176727	7.08666e-05	1.12166e-05	0.22206	0.164466	0.0545236	0.0320459	0.000347097	6.92104e-05	0.0395571	0.0290955	0.157522	0.0977297	0.000279261	8.06115e-05	0.122708	0.0902106	0	0	0	0	0	0	0	0
ENST00000219168	ENSG00000102897	protein_coding	protein_coding	3.50506	3.52042	13.6874	5.57754	6.03913	3.90081	3.56793	6.98009	0	0	0	0	0	0	0	0	1.6908	2.70097	3.14548	2.64097	0.324962	0.412387	2.72362	5.24822	5.30641	5.24741	0.0496217	0.0919499	9.146	16.4668	17.1943	16.2371	0.473289	1.12414	6.81451	12.0861	12.1231	12.0738	2.69818	19.3404	4.37466	7.6074	8.15665	7.28704	0.352569	0.741489	2.61871	4.04595	4.60697	4.00113	0.548155	1.85528	2.33505	4.48221	4.55562	4.47438	0.050148	0.0942434	4.25997	7.46896	7.67854	7.38799	0.325253	29.1824	3.32096	5.5615	16.8354	11.5792	6.91624	3.5731	4.6422	7.94213
ENST00000219169	ENSG00000102898	protein_coding	protein_coding	13.8158	3.08415	1.56332	0.411753	9.34623	3.28078	3.11067	17.2197	1.70274	0.565112	0.640586	0.138923	1.70365	0.713595	0.57699	2.86106	33.4237	49.5517	51.6288	49.3537	8.21184	11.8042	58.2979	98.6547	98.825	98.499	1.06714	1.87556	57.0991	87.4305	89.5443	86.5812	1.29424	1.84181	26.4071	40.0091	40.2423	39.9619	0.351288	0.491688	34.6611	51.6017	53.5985	51.1667	0.989719	1.20018	22.7697	34.5184	36.0916	34.3269	0.395313	0.359545	54.6708	94.0227	94.381	93.9573	1.01321	1.64282	44.6101	71.2121	72.8705	71.2099	4.51036	7.3415	81.3059	182.699	163.762	73.445	97.6003	62.6724	180.619	126.734
ENST00000219197	ENSG00000102924	protein_coding	protein_coding	0.636823	0	0	0.571818	0	23.5358	0.00933319	3.47592	0	0	0	0.0904537	0	3.09751	0.0350457	0.432023	0.138079	0.266045	0.188455	0.184701	0.109215	0.184964	0.0310852	0.0742474	0.0981393	0.0808249	0.0267686	0.0726358	0.0896199	0.164906	0.0119766	0.0215911	0.0813227	0.156773	0.160993	0.401844	0.417971	0.402783	0.267935	0.748273	0.130702	0.217501	0.0872736	0.0474079	0.119563	0.209022	6.23247	14.4423	14.7493	14.4386	7.24742	18.3685	0.0309398	0.0801231	0.0869212	0.0775242	0.0313876	0.085229	0.866227	2.22004	2.25261	2.20483	0.885568	2.45446	0.448779	0	0	0.137253	0	12.8798	0.0864469	2.37788
ENST00000219204	ENSG00000102931	protein_coding	protein_coding	17.2897	48.268	13.7063	46.9438	34.6775	26.4182	38.6734	30.6926	4.79485	17.9653	3.90814	18.4012	13.3277	7.17124	15.1504	8.03814	9.81104	18.2892	19.433	18.3337	8.83949	18.3546	27.1923	58.9636	59.0748	58.9158	28.8123	72.0849	7.36994	14.9516	15.6143	14.8365	7.50374	16.9615	30.1152	59.4181	59.5767	59.4007	32.4864	73.9184	19.5013	36.8397	38.2836	36.9596	23.5353	50.4918	13.9462	24.8195	26.0582	24.847	14.4713	28.8856	21.7083	46.8977	47.079	46.8243	24.7632	62.8888	12.8239	25.2863	25.8005	25.2642	14.0731	31.4256	21.1674	56.1725	16.2534	52.1548	29.2372	23.8899	40.558	23.6203
ENST00000219207	ENSG00000102934	protein_coding	protein_coding	3.0628	0.849959	0.141659	2.09279	1.27155	2.47836	17.5203	0.630261	1.48392	1.47445	1.20957	1.08206	0.804215	1.01057	5.77405	0.352371	3.70927	5.53007	5.67359	5.47972	2.82585	4.58706	1.68354	2.9036	2.93147	2.90562	1.7387	3.25928	0.722305	1.18177	1.45992	1.32791	0.684424	1.21357	1.13339	1.76256	1.79637	1.76964	1.20014	2.06005	1.33851	2.02556	2.73958	2.35396	0.951266	1.57022	0.896219	1.28468	1.68269	1.46685	0.434528	0.658991	6.07255	10.6024	10.6148	10.5842	7.03869	13.5186	0.473908	0.746473	0.9274	0.82418	0.458713	0.780654	6.73168	2.79044	1.20893	1.5784	2.6499	2.07739	8.38535	0.713363
ENST00000219235	ENSG00000102962	protein_coding	protein_coding	0.199662	0.340698	0.166223	0.163539	0.0687273	0.199252	0.271307	0.208357	0	0.0244092	0	0	0	0	0	0	0.770983	2.09402	2.25682	2.20938	0.730488	2.1742	0.0532777	0.175044	0.172152	0.169385	0.0709477	0.253036	0.0816438	0.164906	0.017098	0.00749503	0.0745685	0.156773	0.0321959	0.0905811	0.0882285	0.0838877	0.0415042	0.127654	0.119098	0.217501	0.0289765	0.0138113	0.109622	0.209022	0.392346	0.964221	0.989226	0.944079	0.362758	0.970487	0.0746903	0.246537	0.240295	0.239273	0.103252	0.376552	0.0970626	0.233262	0.194648	0.174976	0.0866837	0.22729	0	0.139522	0	0.0686263	0	0	0.172894	0
ENST00000219240	ENSG00000102967	protein_coding	protein_coding	1.94792	3.51945	5.79534	3.71972	4.17648	2.75056	4.86893	5.17322	0.118946	0.121984	0.290864	0.189222	0.128926	0.108005	0.183279	0.225958	0.884061	3.2677	3.49986	2.81654	0.574245	1.95644	1.85786	7.2867	7.29534	7.23476	0.423339	1.66489	1.94878	7.08172	7.49595	6.5574	1.69349	5.54792	1.34124	4.91468	4.92663	4.87414	0.735419	2.59911	0.942469	3.77694	3.93807	3.12874	0.557355	2.19234	1.20696	4.21307	4.54528	3.83721	0.683538	2.21981	1.99806	7.86499	7.88485	7.78646	1.56361	6.04962	2.10461	8.4284	8.5169	8.13155	2.5215	9.28335	5.75933	14.8068	12.4923	9.37139	7.09803	7.68633	13.6981	11.1164
ENST00000219244	ENSG00000102970	protein_coding	protein_coding	0	0.220262	0	0.0845549	0.0805237	0	0.110002	0	0	0.0575623	0	0	0	0	0	0	0.227031	0.196519	0.000946302	0.00263923	0.191039	0.184964	0.0838662	0.0634444	0.0430928	0.0524585	0.048053	0.0462643	0.159366	0.164906	0.000250881	0.000728991	0.136496	0.156773	0.0684728	0.0470599	0.0219881	0.026962	0.0266196	0.0233394	0.231927	0.217501	0.000844641	0.00225922	0.200851	0.209022	0.215825	0.176727	0.00107223	0.0032933	0.179035	0.164466	0.0725918	0.057	0.0253705	0.0314027	0.0280719	0.0290955	0.115262	0.0977297	0.00306375	0.00520888	0.0932395	0.0902106	0	0.0697609	0	0.0686263	0	0	0.0864469	0
ENST00000219251	ENSG00000102977	protein_coding	protein_coding	4.93879e-06	0	0.207733	0	0.312261	0.252522	0.369959	0.0819989	0	6.93973e-05	0.00132363	0	0.00029335	0	8.34129e-05	0.00128533	0.926377	2.07248	1.70489	2.05036	0.156394	0.28142	1.63676	4.85141	4.78255	4.8265	0.0164985	0.0609417	0.500097	1.21872	0.92773	1.30053	0.114726	0.289827	1.03761	2.5857	2.52745	2.56791	0.0177926	0.0523066	0.735268	1.75028	1.19905	1.79832	0.176838	0.37044	0.868389	1.98795	1.59921	1.95934	0.138868	0.313442	1.65756	5.29846	5.20842	5.31643	0.0194343	0.0651479	0.90133	2.50745	2.33335	2.45202	0.0672693	0.181745	3.53593	6.75591	2.12427	3.93316	3.03561	3.07919	6.67994	3.40275
ENST00000219252	ENSG00000102978	protein_coding	protein_coding	30.9722	65.3591	28.6933	70.9421	44.6937	40.8522	57.1641	50.5052	8.18553	13.7036	10.5215	20.3066	25.0815	16.2946	19.366	13.6063	12.5371	21.5746	21.4354	21.0159	15.1436	28.7229	15.6915	31.3632	31.3787	31.3183	16.7673	37.543	14.8805	27.9535	27.8365	27.3294	12.6553	26.185	23.3973	42.2809	42.3158	42.2576	24.9198	50.7716	28.0762	48.655	49.5007	48.4191	30.7388	59.1602	19.1053	31.5916	31.8388	31.3215	20.5617	37.4727	20.5617	41.1984	41.2515	41.1467	22.6251	51.4419	18.7055	34.152	34.28	33.9995	18.5396	37.3286	16.3056	29.2914	34.7367	37.9466	43.9884	27.837	36.7118	34.5387
ENST00000219255	ENSG00000102981	protein_coding	protein_coding	1.06459	0.316414	0	1.68524	2.27681	1.45775	0.900957	4.40021	0	0	0	0	0	0	0	0	2.0857	1.89329	2.80954	2.44579	0.290875	0.316772	0.287019	0.413889	0.441773	0.423828	0.053599	0.0934421	0.313623	0.427827	0.2488	0.320155	0.162472	0.224718	1.61024	2.07535	2.08347	2.0704	0.0536251	0.0593583	3.38647	3.43039	4.11501	4.01646	0.288837	0.360468	1.38663	1.41802	1.37586	1.44963	0.316187	0.334494	0.765496	0.958257	1.04325	1.00897	0.0523542	0.0666281	7.08428	9.2741	9.43598	9.19924	0.148538	0.172248	2.39349	0.418566	0.671629	1.94577	3.88652	1.52342	0.99055	7.18688
ENST00000219271	ENSG00000102996	protein_coding	protein_coding	4.9492	12.012	3.27245	12.0509	3.74945	1.89283	12.9518	4.63286	0.6836	1.6477	0.222886	0.688802	1.03734	0.248289	0.821685	0.714241	0.844484	3.37346	3.39761	3.19149	1.2686	5.41194	1.5133	7.70754	7.7225	7.66982	1.90787	9.98743	0.514294	2.23511	2.24272	2.11346	0.647696	2.93316	0.722408	3.20687	3.21631	3.18457	0.906315	4.30994	0.536895	2.10939	2.14024	2.01358	0.901267	3.78442	0.26522	0.958617	0.924273	0.866168	0.276053	0.970487	0.794757	4.04748	4.05947	4.01326	0.951657	5.05055	0.884358	3.92858	3.98282	3.84641	1.04362	4.83875	2.24389	8.99916	2.41787	3.70582	1.05996	1.24643	4.75458	4.28018
ENST00000219281	ENSG00000103005	protein_coding	protein_coding	14.6596	40.3981	27.0624	41.052	14.8538	11.9569	36.5038	36.4568	0	0	0	0	0	0	0	0	2.09836	5.25196	6.61251	5.39218	0.298157	9.92883	5.60927	14.327	14.4985	14.3077	0.0596057	0.0968863	5.1125	15.2412	16.791	14.6665	0.221819	0.314876	4.94292	11.3195	11.4712	11.3153	0.0768807	0.0919708	3.24713	7.76649	7.59798	7.35324	0.337825	0.52789	1.32786	2.9128	3.1408	2.63449	0.250181	0.716148	8.86453	22.8094	23.0416	22.736	0.0795658	42.8979	8.0131	18.572	19.4834	18.5025	0.140934	0.267092	5.38535	11.6589	13.6341	9.77351	9.93713	4.55294	18.4024	16.011
ENST00000219299	ENSG00000103021	protein_coding	protein_coding	2.93276	6.85594	0.823649	12.1823	1.71408	0.262538	5.66853	6.80156	0.210682	0.546991	0	0.439932	0.342539	0	0.357131	0.400227	0.974104	4.80722	5.16246	4.62091	0.912154	4.92636	1.78747	11.057	11.1056	10.9852	1.9225	13.2358	0.210713	1.10875	1.38962	0.913596	0.272494	1.84107	1.94301	10.5633	10.6623	10.5154	2.47726	15.3243	0.45231	2.15311	2.9143	2.16384	0.358083	1.83928	0.336576	1.56065	1.9902	1.47955	0.569254	2.93572	0.909556	5.52979	5.64609	5.48802	1.06622	7.32445	0.918285	5.01821	5.3373	4.94839	1.13067	6.96799	7.18046	16.3241	1.00744	13.2998	3.70986	1.03869	7.34798	6.23004
ENST00000219301	ENSG00000103023	protein_coding	protein_coding	0	0	0	0	0	0	0	0	0	0	0	0	0	0	0	0	0.143412	0.196519	2.94393e-05	0.000109043	0.12602	0.184964	0.0167966	0.0268351	0.00416765	0.00923991	0.0131431	0.0240531	0.103744	0.164906	9.2589e-06	3.73801e-05	0.0930649	0.156773	0.0219948	0.0360639	0.0154947	0.0184098	0.0143502	0.0233394	0.151238	0.217501	1.90667e-05	9.21915e-05	0.13685	0.209022	0.134327	0.176727	3.00111e-05	0.000118088	0.116359	0.164466	0.0200143	0.0320459	9.24798e-05	6.49125e-05	0.0157673	0.0290955	0.0528538	0.0808872	0.00325675	0.00885344	0.0563779	0.0902106	0	0	0	0.054901	0	0	0	0.0475576
ENST00000219302	ENSG00000103024	protein_coding	protein_coding	4.35509	16.7574	7.89797	16.8113	23.4117	0.388585	14.8679	7.41704	0	0	0	0	0	0	0	0	12.8034	9.50444	9.89194	8.96778	0.327605	0.442065	54.4672	50.8851	50.8859	50.8362	0.0471831	0.0966202	33.7261	29.6833	29.4801	28.5907	0.181755	0.344016	33.559	28.2052	28.1773	28.1424	0.0626483	0.0917148	50.6312	39.5063	39.5692	38.1542	0.520802	50.6166	1.76499	1.42191	1.99785	1.4443	0.312809	0.453405	35.742	34.2836	34.2583	34.1983	0.0490324	0.0964749	15.9538	14.0003	13.9185	13.6809	0.146894	0.248413	10.5613	49.3515	31.1751	28.0816	37.4736	2.20203	32.7409	14.7904
ENST00000219313	ENSG00000103035	protein_coding	protein_coding	51.462	138.395	93.7194	188.792	75.9488	58.7207	104.874	139.854	18.7275	28.1398	26.3832	50.8546	27.4943	16.6039	33.2251	30.7408	58.594	65.7908	67.4016	66.0514	45.5012	33.8592	136.507	155.094	155.373	155.117	89.959	63.6048	100.521	127.04	130.231	127.65	79.2525	52.9808	225.189	249.047	249.533	249.248	161.471	122.855	76.9106	93.2519	96.0439	93.9026	71.2607	64.861	64.7476	65.6934	67.1252	65.9407	49.2026	31.9264	122.349	162.554	163.016	162.666	95.856	74.5964	135.169	151.407	152.969	151.908	95.264	68.0381	99.8533	244.86	208.675	359.98	126.93	97.6372	259.709	235.107
ENST00000219315	ENSG00000103037	protein_coding	protein_coding	4.32744	0.674097	2.56283	1.11929	2.83735	2.50122	1.29193	5.74186	0.0443859	0.0398347	0.0723595	0.0058847	0	0.161213	0.00911084	0	3.03043	17.7116	18.2637	17.2312	4.61881	27.0713	1.23498	8.51386	8.52514	8.47605	1.51016	10.4847	2.44674	15.3962	15.8505	14.9845	2.7199	16.1887	1.43342	9.09148	9.1156	9.05634	1.46398	9.39932	2.00194	11.2145	11.549	10.9048	1.65428	9.12089	3.3303	18.722	19.0452	18.3773	3.67768	20.789	1.632	11.2026	11.222	11.132	1.59889	11.8787	1.51498	9.82685	9.99346	9.66369	1.01909	9.94594	20.3041	13.087	24.8449	13.8763	20.8901	27.7309	18.5729	16.0053
ENST00000219320	ENSG00000103042	protein_coding	protein_coding	2.5348	11.7455	7.19478	21.4374	3.21463	2.63655	11.1849	8.03539	0.136855	1.22822	0.223105	1.68745	0.445014	0.7456	1.27238	0.25998	0.597198	2.28497	2.6801	1.69145	0.901131	4.48841	1.32325	6.38018	6.45096	6.33322	2.64038	13.9014	0.556461	2.24804	2.83446	1.77308	0.842912	2.04872	1.66804	7.05716	7.14202	7.01688	3.69836	17.6893	0.745434	2.90351	3.41246	2.09928	1.11272	5.53242	0.687445	2.55905	3.14158	2.04281	1.45691	6.65762	1.16319	5.61037	5.69098	5.53643	2.22851	11.8555	0.786821	3.35431	3.67411	3.18863	0.979147	4.95679	2.91706	7.74928	3.08949	6.74215	3.62153	2.31975	6.67082	4.21677
ENST00000219322	ENSG00000103044	protein_coding	protein_coding	0.0784885	1.39279	0	0.124941	0	0.346802	0.428698	0	0	0	0	0	0.517588	0	0	0	0.176744	0.196519	0.012642	0.00938288	0.152687	0.184964	0.0555029	0.0739916	0.0702915	0.0589828	0.0172507	0.0240531	0.126359	0.164906	2.67462e-05	3.4719e-05	0.111274	0.156773	0.0243691	0.0260774	0.0183283	0.0118393	0.0187746	0.0233394	0.302065	0.367121	0.0198437	0.0237859	0.342869	0.460232	0.173867	0.16748	0.0312164	0.0306435	0.179224	0.176168	0.04355	0.0542901	0.0637645	0.0439561	0.0224074	0.0297526	0.0851149	0.0977297	0.00914223	0.00963414	0.0706616	0.0902106	0	0.139522	0	0	0.132495	0.103869	0.0864469	0
ENST00000219334	ENSG00000103056	protein_coding	protein_coding	9.27674	0.185347	0.328137	0.194028	2.76363	12.747	0.109508	3.30303	0.632165	0.0135082	0	0	0.114201	0.621852	0	0.150114	0.950856	4.92678	4.42653	4.16762	1.04081	5.76383	0.110381	0.715603	0.717384	0.695448	0.0405995	0.253036	0.0953372	0.440961	0.271523	0.208117	0.0545665	0.156773	0.05183	0.286836	0.309133	0.273427	0.0153127	0.0711064	0.244444	1.14817	0.117037	0.148627	0.260612	1.16553	1.18804	6.09714	6.53035	6.01788	1.41238	7.80654	0.053552	0.336574	0.29773	0.285319	0.026784	0.152989	0.639231	3.61483	3.69254	3.5696	0.879266	5.1572	6.28291	1.63924	1.20893	0.709138	1.7666	7.78002	0.734798	3.71369
ENST00000219343	ENSG00000103064	protein_coding	protein_coding	5.90125	9.77441	10.2439	10.0768	12.1819	9.6062	7.18793	18.7845	0	0	0	0	0	0	0	0	0.328842	1.60914	1.76948	1.62217	0.169323	0.262157	0.409721	2.79883	2.79227	2.77538	0.21235	0.171887	0.353958	2.01033	2.29659	2.03535	0.125882	0.219005	0.578157	3.45003	3.4512	3.42552	0.118099	0.287681	0.591303	3.15685	3.27019	3.08549	0.155387	0.280104	0.433434	2.17937	2.12619	2.08798	0.209424	0.343311	0.454318	3.04536	3.03267	3.01036	0.0302989	0.0787415	0.65001	3.71729	3.838	3.66661	0.0710962	0.135623	3.16923	5.20114	4.4625	6.13426	6.97303	4.02123	5.82155	6.55502
ENST00000219345	ENSG00000103066	protein_coding	protein_coding	3.29255	10.4103	4.32101	12.4667	3.39207	1.46583	6.33448	8.99273	0	0.81932	0.840165	0.929249	0.893771	0.374368	1.23893	1.17483	0.10097	0.196548	0.119699	0.00724751	0.103917	0.184964	0.676131	2.1615	2.21565	2.12947	1.0014	3.47051	0.837131	2.44616	2.64341	1.82201	0.978534	3.34692	0.981037	2.77914	2.84584	2.75817	1.62796	5.11541	0.568699	1.48188	2.33162	1.14869	0.874367	2.88958	0.508792	1.31626	1.46613	0.878323	1.00963	3.10396	0.735178	2.36545	2.43379	2.30852	1.12825	4.00617	0.661198	1.89389	2.12697	1.69381	0.958707	3.12008	0.224389	2.59511	2.82084	2.50775	1.32495	0.415477	2.44933	1.82304
ENST00000219368	ENSG00000103089	protein_coding	protein_coding	3.38905	0.0255528	5.91358	1.84643	5.23545	1.70577	20.6241	0.691981	0	0	0	0	0	0	0	0	0.316358	0.678137	1.52615	1.38735	0.306587	0.443175	0.0334604	0.0840304	0.160192	0.153352	0.0275027	0.0542756	0.30906	0.752616	1.85341	1.6763	0.159563	0.270541	0.186276	0.464094	0.511213	0.513539	0.0311071	0.0528397	0.577932	1.34412	2.94799	2.64448	0.19858	0.329069	0.144011	0.251343	1.22748	0.99391	0.286667	0.39943	1.55062	4.30178	4.43929	4.35139	1.85232	1.72685	0.19278	0.461127	0.919762	0.774985	0.150964	0.232697	1.09099	0.0697609	1.41042	0.54901	1.85493	0.207739	4.76899	0.713363
ENST00000219400	ENSG00000103121	protein_coding	protein_coding	0.266272	0.233519	0.355527	0.161963	0.256191	0.333482	0.191769	0.430449	0	0.00795292	0	0	0	0	0	0	2.06674	19.2639	20.1674	19.4138	0.581092	5.77242	2.19919	25.358	25.4047	25.2722	0.338601	4.35988	2.67658	27.1002	28.3147	27.1761	1.00304	11.5185	1.58961	16.3674	16.4111	16.3469	0.405479	4.76784	2.68171	24.7851	26.2569	25.2533	1.02845	10.7831	2.44611	22.2531	23.1443	22.4173	1.61463	16.4795	1.96173	22.4014	22.4553	22.3134	0.372039	4.82247	2.51522	25.9546	26.372	25.8677	0.661291	7.52591	47.6088	69.6955	69.5915	42.1196	65.0147	45.1035	61.622	65.2963
ENST00000219406	ENSG00000185615	protein_coding	protein_coding	0.403225	0	0	0	1.05082	0.73613	0	3.86339	0	0	0	0.0109178	0	0	0	0	0.142857	0.205191	0.117945	0.0897244	0.130228	0.184964	0.017609	0.0268351	0.00125642	0.0020268	0.0137491	0.0240531	0.212163	0.396813	0.431976	0.340849	0.127323	0.225727	0.0207819	0.0324714	0.0218817	0.0168079	0.0150045	0.0233394	0.140119	0.205878	0.0476858	0.0344748	0.141133	0.209022	0.193747	0.315118	0.328745	0.236728	0.16049	0.276525	0.0270102	0.0523211	0.0307695	0.0294595	0.0214409	0.0490673	0.669595	1.22683	1.08124	1.04353	0.0754218	0.135844	0.224389	0	0.604466	0.0457509	0.17666	0.346231	0	2.10046
ENST00000219409	ENSG00000242173	protein_coding	protein_coding	1.98806	0	0	0.199463	4.21933	3.10101	0.0737158	2.36438	1.70755	0	0	0.0748514	3.73849	2.62024	0.000621444	0.551303	0.899147	0.777503	0.891922	0.754185	0.824718	0.781131	0.0250587	0.0268351	0.0415264	0.0306277	0.0192013	0.0240531	0.135983	0.164906	0.0158295	0.00123715	0.118798	0.156773	0.105264	0.106857	0.132364	0.121384	0.0474702	0.0668125	3.74234	3.11531	3.96593	3.50402	3.61222	3.34506	2.34404	1.91678	2.17718	2.02922	2.48535	1.9539	0.0409301	0.0343133	0.0896803	0.0632718	0.0325854	0.031243	0.492256	0.431856	0.531658	0.475844	0.454928	0.436331	0	0	0	0.137253	0	1.66191	0	0
ENST00000219431	ENSG00000103152	protein_coding	protein_coding	0.324243	0.844462	0.787228	1.05114	0.354076	0.492302	0.645921	1.66421	0	0	0	0	0	0	0	0	0.807236	1.05483	1.76302	1.70151	0.228714	0.421827	0.87205	1.28601	1.33904	1.3204	0.0321982	0.0997186	1.38881	1.93061	2.47412	2.386	0.161131	0.327716	1.05846	1.39738	1.44961	1.43345	0.140388	1.20301	0.655664	0.857229	1.3039	1.31388	0.252702	0.516777	0.656399	0.80721	1.36778	1.25393	0.219658	0.406548	1.07261	1.60167	1.65386	1.64291	0.143774	1.26692	1.92233	2.54225	2.71109	2.67639	0.115828	0.254973	1.55577	1.84627	3.38501	1.94002	1.44861	1.30183	2.1727	4.12165
ENST00000219439	ENSG00000103160	protein_coding	protein_coding	25.1894	12.2156	24.0051	49.6038	24.442	9.33679	12.7772	36.2405	0	0	0	0	0	0	0	0	2.96817	10.6894	11.5124	11.0449	0.366671	0.662143	1.48961	6.28876	6.32418	6.27054	0.458583	3.10605	2.33277	8.87144	9.67063	9.0049	0.399418	16.9523	7.10225	26.8141	26.8916	26.7659	4.85438	31.7453	3.245	11.3854	12.1041	11.6708	0.254797	0.395999	1.94118	6.60179	6.71466	6.66889	0.999116	9.19866	1.30821	5.45428	5.51643	5.4378	0.693226	4.08686	5.19133	19.7376	20.1436	19.6302	2.41549	8.38403	12.3414	7.98763	11.2834	31.6696	16.6944	7.89407	6.22417	22.4709
ENST00000219454	ENSG00000103175	protein_coding	protein_coding	0	0	0	0	0.0613155	0.130676	0.0191108	0	0	0	0	0	0	0	0	0	0.168084	0.196519	1.17388	0.822868	0.145852	0.184964	0.0208361	0.0268351	0.11992	0.0591472	0.0161339	0.0240531	0.120538	0.164906	0.141479	0.102583	0.106658	0.156773	0.0227261	0.0260774	0.130623	0.0677464	0.0175742	0.0233394	0.209257	0.241697	1.21256	0.722443	0.180523	0.226729	0.158105	0.176727	0.660246	0.442602	0.135259	0.164466	0.0266782	0.0332162	0.177555	0.0900318	0.0203622	0.0298895	0.0802509	0.0977297	0.419412	0.257682	0.0669025	0.0902106	0	0	0	0	0	0	0	0
ENST00000219473	ENSG00000103194	protein_coding	protein_coding	34.2586	56.8563	50.1938	59.5929	51.226	32.0585	57.4223	61.3806	0	0	0	0	0	0	0	0	8.17789	23.9777	25.3413	23.5347	0.616162	1.10578	12.6962	46.109	46.1609	46.0014	3.69074	0.129744	9.76881	32.1268	33.4259	31.7527	0.200402	0.299883	15.1673	49.3142	49.3945	49.2434	6.00691	0.095303	9.34051	27.5222	29.8066	27.3485	0.681917	0.540381	9.0915	25.8676	27.0453	25.678	5.8057	33.2459	17.162	61.8735	61.9954	61.7276	4.59096	13.0258	12.3986	40.3982	40.8221	40.1641	4.71869	0.237259	30.5319	59.7851	44.9656	66.3226	38.0437	35.8003	80.8792	49.2422
ENST00000219476	ENSG00000103197	protein_coding	protein_coding	0.11653	2.4356e-09	8.81287e-07	0.298484	0.814721	1.19859	0.969362	1.57778	0	0	0	0	0	0	0	0	0.321341	1.73733	2.061	1.70156	0.0803584	0.193605	0.210943	1.47455	1.48621	1.46831	0.00778412	0.0426288	0.146995	0.811965	1.02801	0.800372	0.0604269	0.160944	0.563373	3.39985	3.39914	3.38103	0.00865485	0.0255915	0.33018	1.83058	2.19506	1.65362	0.0870304	0.225072	0.388376	2.04548	2.41217	2.0114	0.0760719	0.172976	0.120046	0.81405	0.837043	0.808228	0.00921664	0.0462924	0.355465	2.06562	2.16138	2.05493	0.0367183	0.0988415	4.59794	3.76547	2.32551	8.98818	5.31111	5.4674	2.1261	5.22391
ENST00000219478	ENSG00000103199	protein_coding	protein_coding	0.953871	0.829103	1.02345	1.32497	0.816659	1.09636	0.518819	0.969783	0.0953566	0.0853466	0.0777268	0.125488	0	0.0865855	0.0149592	0.000317007	1.65432	8.59015	9.08659	8.51482	1.92839	9.05287	0.8327	5.13966	5.16836	5.12118	1.21085	3.64553	0.5175	2.67332	2.96296	2.72923	0.736164	2.34286	1.00606	5.38396	5.41646	5.37357	1.33661	2.8228	1.12123	5.86199	6.26393	5.85658	1.24422	5.16279	1.48892	7.48235	7.69861	7.4174	1.96617	9.0982	0.433959	2.51664	2.56637	2.5201	0.726918	2.27417	1.00766	5.04401	5.28013	5.06773	1.24522	0.469258	12.2292	7.97019	3.69396	8.87567	9.27465	9.20975	3.3138	7.45068
ENST00000219479	ENSG00000103202	protein_coding	protein_coding	106.057	88.1826	53.2895	34.8115	98.7314	143.864	38.2801	25.2497	0	0	0	0	0	0	0	0	172.916	156.973	159.3	159.052	0.384474	0.39911	131.488	136.37	136.442	136.271	0.0574986	0.0988628	65.9877	62.7193	63.6968	63.015	0.180259	0.309464	36.1874	34.1724	34.2099	34.0823	2.00483	0.0967975	92.1466	81.1578	83.0236	82.2352	0.312146	0.430302	204.521	183.581	182.416	182.085	0.372028	0.361531	46.3902	42.4833	42.4402	42.4234	1.45937	0.102633	59.7806	57.9415	59.9897	57.8815	0.143825	39.3341	149.823	131.98	68.06	32.5263	81.5918	161.265	47.5931	59.823
ENST00000219481	ENSG00000242612	protein_coding	protein_coding	4.00546	11.2518	1.89493	17.9235	3.35464	7.69	4.46752	3.09938	0.280006	0	0.0662531	0	0.0950864	0.130051	0	0.0787338	0.475013	0.737069	1.87707	1.18977	0.289881	0.42456	2.90944	5.98243	6.10307	6.02216	0.582536	2.39493	0.697541	1.19154	1.64969	1.29564	0.158245	0.253031	3.75096	6.53391	6.62082	6.55741	0.17703	0.180408	1.05163	2.00289	4.35099	3.1651	0.218114	0.417424	1.7598	2.72204	3.54086	2.97379	0.197352	0.382973	1.12966	2.21921	2.34761	2.2656	0.29248	1.40336	0.666088	1.11795	1.46531	1.22158	0.10291	0.208334	0.987314	5.34485	2.44473	6.56366	1.94326	3.66312	2.29228	1.58525
ENST00000219535	ENSG00000103254	protein_coding	protein_coding	0.154417	0	0.105129	0	0.752826	0	0	0	0.0199818	0.0128976	0.0179724	0.000913515	1.25021	0.01439	0.126355	0.174088	14.2651	11.1221	8.04348	7.46349	0.220299	0.351256	14.564	15.3889	15.2158	15.2313	0.031488	0.0656587	5.40888	4.89739	2.8161	1.88945	0.160476	0.309093	8.20046	6.81325	6.6335	6.65003	0.0339698	0.0632356	9.95407	14.9856	7.81113	6.95893	0.237485	0.384233	8.96101	10.4602	6.65555	6.27809	0.204531	0.315592	3.6263	3.78361	3.54709	3.54796	0.0350285	0.0713545	10.0236	8.54105	7.60409	7.52049	0.113337	0.202398	12.1169	14.2451	5.23861	7.05035	11.6591	7.27067	3.55226	9.27346
ENST00000219542	ENSG00000103260	protein_coding	protein_coding	2.33347	13.5944	0.553753	5.20418	0.629464	15.2334	4.94507	0.9669	0.140812	1.69444	0.122199	0.55572	1.42035	1.27584	1.01061	0.822092	0.533871	0.708076	3.37935	2.46548	0.244336	0.319348	6.07952	17.6375	17.808	17.7482	3.79368	16.9631	0.644264	0.934862	1.97548	1.83863	0.173056	0.268957	1.50492	3.86341	4.04561	3.9658	2.02104	6.98528	0.806393	6.36044	7.70132	8.1608	0.405366	2.24552	8.93755	14.291	16.3577	15.519	2.1573	4.80598	1.4488	3.94803	4.10338	4.03421	1.1819	3.72588	0.326626	10.5817	11.3773	11.4666	0.117542	0.188745	0.448779	4.6222	0.805955	0.823515	0	6.23216	1.18839	0
ENST00000219548	ENSG00000103266	protein_coding	protein_coding	39.1661	87.0958	30.2039	78.582	35.8456	45.3874	42.8467	32.659	0.275192	23.3555	0.565851	21.131	0.429904	0.391001	10.9516	0.181279	32.0518	38.7332	41.6566	41.7631	0.24001	0.200627	66.057	97.0807	97.2289	97.0952	0.74113	0.246598	27.8713	37.9699	40.2815	40.1485	0.150429	0.163355	63.8683	84.0065	84.0985	84.0277	0.448204	0.216203	22.7343	28.6831	30.4076	30.399	0.461774	0.364089	32.2017	39.4014	40.6181	40.6461	0.374405	0.265972	37.9223	55.8563	55.9696	55.8914	0.456955	0.193101	27.2125	34.873	35.3729	35.2121	0.211636	0.172659	76.8096	194.373	77.5038	169.135	58.1771	76.1613	112.99	69.5927
ENST00000219551	ENSG00000103269	protein_coding	protein_coding	2.23605	0.319991	2.26742	4.28493	5.84935	3.57596	0.793235	3.76735	0	0	0	0	0	0	0	0	3.44013	5.58267	5.85379	6.00313	0.273206	0.40129	0.687949	1.31499	1.30845	1.33275	0.0492914	0.099728	0.595173	1.07692	1.20794	1.49942	0.220993	0.370973	0.210845	0.359548	0.382862	0.386091	0.0548425	0.100103	5.72871	9.5299	9.29864	10.0785	0.277909	0.424245	4.42215	7.02553	6.89106	7.36102	0.262225	0.373277	0.0662193	0.125214	0.130425	0.155093	0.0648625	0.145318	0.442012	0.772914	0.799611	0.938611	0.169979	0.28121	8.00458	1.7789	1.20893	0.491822	10.5996	7.13236	0.115262	0.832257
ENST00000219596	ENSG00000103313	protein_coding	protein_coding	0	0.084172	0.0446941	0.0443578	0.0594802	0.0512325	0.0382519	0.0998662	0	0	0	0	0	0	0	0	0.144077	0.26279	0.155409	0.0544851	0.130863	0.248506	0.0193363	0.0661145	0.0622018	0.0510751	0.0138505	0.0343866	0.0740147	0.164906	0.00227543	0.0045346	0.0680254	0.156773	0.0212173	0.0391683	0.0435541	0.00878265	0.0178293	0.0353053	0.107993	0.217501	3.92276e-06	7.02628e-06	0.0999934	0.209022	0.0937093	0.176727	0.000193049	0.000460633	0.0829461	0.164466	0.008353	0.0235488	0.0113204	0.0092036	0.0104817	0.0290955	0.0506748	0.109349	0.0227526	0.0166152	0.0439428	0.101575	0	0.116268	0	0	0	0	0.0144078	0
ENST00000219599	ENSG00000103316	protein_coding	protein_coding	0	0	0.276502	0.208008	0	0	0	0	0	0	0	0	0	0	0	0	0.372853	0.374966	0.0572246	0.407065	0.457542	0.312527	0.225896	0.44705	0.252192	0.440101	0.0377576	0.112157	27.921	45.1854	41.9389	44.8424	0.248889	0.306602	0.20094	0.259356	0.169835	0.260342	0.46509	0.715927	43.1805	63.7918	58.2377	63.7224	0.24053	0.411412	0.322808	0.441606	0.0248722	0.32653	0.209544	0.296183	0.40679	0.658896	0.500985	0.645296	0.640212	1.13125	0.18556	0.274481	0.0370814	0.237434	0.143586	0.236947	0.448779	0.249977	44.9699	0.205879	62.0077	0.623216	0.633944	0.31705
ENST00000219611	ENSG00000103326	protein_coding	protein_coding	7.92632	11.3547	12.5961	12.0526	10.2621	14.1368	5.47762	7.21066	0.0173833	0.0210633	0.0267645	0.0279424	0.0177335	0.0272357	0.0229887	0.018238	0.39736	1.97077	2.79117	2.50253	0.102007	0.248014	0.664801	4.52876	4.56019	4.51417	0.0679479	0.575752	0.45747	2.59172	3.59464	3.22832	0.078431	0.210422	1.17461	6.92174	6.93883	6.89815	0.038338	0.170468	0.659219	3.42994	4.77841	4.28954	0.111033	0.271696	1.00391	5.07881	5.81214	5.41075	0.0922495	0.219228	0.54858	3.7591	3.81133	3.76051	0.0116521	0.041511	0.351992	1.99698	2.24406	2.11685	0.0507748	0.133312	3.59023	8.02251	4.83573	12.8674	6.62475	9.76372	6.87253	3.56682
ENST00000219660	ENSG00000103375	protein_coding	protein_coding	0	0	0	0.108249	0	0	0	0	0	0	0	0	0	0	0	0	0.166457	0.196519	0.000976303	0.00220066	0.144561	0.184964	0.0296231	0.0431072	0.0242896	0.0337878	0.0286943	0.0456285	0.11944	0.164906	0.000223109	0.000420419	0.105781	0.156773	0.0224244	0.0260774	0.00303029	0.00165603	0.0173529	0.0233394	0.174038	0.217501	0.000741516	0.00110147	0.155579	0.209022	0.156531	0.176727	0.00124311	0.00239967	0.134023	0.164466	0.0242024	0.0320459	0.00336396	0.00277008	0.0188697	0.0290955	0.0793465	0.0977297	0.00341504	0.00408182	0.0662	0.0902106	0	0.0348805	0	0	0	0	0	0
ENST00000219689	ENSG00000103404	protein_coding	protein_coding	10.1397	3.2358	7.728	7.82237	4.43836	9.5038	2.48358	3.63971	0.306235	0.039262	0.0416029	0.274055	0	0.602478	0.0786524	0	1.55654	16.1301	17.0388	16.4497	1.30417	15.2134	0.467257	6.14276	6.17682	6.14617	0.772556	11.0407	0.471093	5.22899	5.64991	5.54645	0.806094	10.67	1.05237	12.164	12.232	12.1709	1.50886	19.6612	0.689522	6.93232	7.61584	7.41216	1.02897	11.9716	1.86496	18.8538	19.7721	19.1773	2.39196	27.4186	0.332169	4.30542	4.34739	4.32607	0.565066	8.17944	0.361199	4.14662	4.32529	4.27963	0.433535	5.35699	27.8243	8.30155	6.44764	17.0879	9.89296	25.5519	5.27326	5.8258
ENST00000219700	ENSG00000103415	protein_coding	protein_coding	0	0.233002	0	0	0	0	0.10908	0	0.983951	2.61531	1.62055	2.64153	0	0	3.25522	0	0.404351	0.440476	0.490379	0.941809	0.311808	0.274262	0.831258	1.01277	1.00512	1.04287	0.0593956	0.0654771	0.687749	0.865334	0.85244	1.47286	0.193614	0.219919	0.826428	0.936834	0.928696	0.966923	0.0605621	0.0617746	0.697452	0.748984	0.523651	1.21583	0.308805	0.31168	0.845564	0.920224	0.876676	1.26734	0.269676	0.296418	0.65988	0.761767	0.778587	0.828039	0.0566202	0.0820077	0.575294	0.625347	0.603569	0.762476	0.146075	0.160634	0.747075	1.79059	1.8054	1.60972	1.49635	1.71467	1.31544	1.15893
ENST00000219746	ENSG00000103460	protein_coding	protein_coding	3.67821	0.00894946	3.67165	0	0.112775	2.04352	1.57765	3.58368	0	0	0	0	0	0.406755	0	0.0531861	4.21702	19.3433	22.0495	20.5218	1.15301	5.65861	0.0206996	0.0966091	0.187507	0.150782	0.0128552	0.0401626	1.44037	7.26621	9.30018	8.26635	0.867629	4.99928	0.0444756	0.214406	0.297186	0.262486	0.0185552	0.0549496	0.122376	0.389274	1.37478	1.13651	0.144259	0.319026	1.80757	7.90598	9.68533	8.73076	0.861984	3.7374	0.805456	4.41952	4.57453	4.48638	0.319907	1.98476	4.59746	23.2671	24.1568	23.5009	2.22056	13.9384	28.5723	0.116268	11.0819	0.320256	0.52998	12.0488	6.59878	31.388
ENST00000219771	ENSG00000103485	protein_coding	protein_coding_CDS_not_defined	0.382579	0.199203	2.53455	0.243804	1.64477	0	0	0.995974	0.934921	1.51746	12.8179	0.388469	19.1083	2.1596	0.351044	9.75816	0.746926	1.18143	0.438522	1.98358	0.378849	3.34181	0.353898	0.319852	0.359192	0.404958	0.0655678	0.0819737	3.76388	3.1902	3.58661	5.06574	0.204458	0.331434	0.072938	0.0614122	0.0844696	0.139791	0.0439066	0.056769	2.7593	2.70571	1.88044	5.03556	24.2583	15.7931	0.392493	0.574549	0.366701	1.59757	0.424464	3.59818	0.0602437	0.0811733	0.0657101	0.144463	0.0327661	0.0709123	1.46425	2.60793	2.91514	3.57019	9.79021	14.0177	0.63577	0.383685	3.96261	0.0514697	1.72244	0.138492	0.0648352	0.87188
ENST00000219782	ENSG00000103495	protein_coding	protein_coding	26.1331	18.0889	29.7277	8.04745	99.6713	34.3952	6.21001	28.7669	0.129751	0.456617	0.052881	0.447048	0.0666178	0.113074	0.240495	0.0834651	4.8698	13.9878	14.4571	13.5772	0.268041	12.9051	2.5264	8.72078	8.74053	8.69566	0.129459	3.82819	4.61629	14.1567	14.8543	13.8551	1.04325	3.87635	2.32013	7.01202	7.03125	6.98895	0.632883	2.55849	8.57918	24.6878	26.0799	24.6783	0.28245	11.3689	5.14857	14.1884	14.7829	14.0455	2.56643	8.75629	1.33434	4.59721	4.64262	4.58152	0.0354963	1.32937	7.03217	21.5228	21.6376	21.3147	0.552837	11.1591	26.311	18.5371	30.7903	15.2239	53.6235	28.9761	10.0723	43.1582
ENST00000219789	ENSG00000103502	protein_coding	protein_coding	35.8513	26.2659	14.0766	18.2849	35.9323	23.9547	8.32888	59.7756	8.52622	10.6829	2.38425	4.61284	4.29175	4.16142	5.55032	8.6372	9.38004	19.2019	18.2817	18.0807	0.410655	0.752725	9.52822	22.8889	22.8834	22.8187	0.0465106	13.5521	5.74416	12.9895	12.8692	12.2554	0.197273	23.2015	5.64649	12.022	12.0164	11.9771	0.0522681	4.4095	13.8131	27.4543	26.8864	26.4611	0.412664	13.4166	11.3121	20.7416	20.2635	20.0482	0.236832	10.4907	4.73098	11.5484	11.5556	11.4781	0.0407604	2.57442	24.3748	51.6916	51.7209	51.3188	0.142659	20.3194	21.317	23.793	11.552	13.5713	30.7389	22.2904	10.9984	52.5432
ENST00000219794	ENSG00000103507	protein_coding	protein_coding	17.2588	21.2869	5.44398	10.0318	10.5191	12.5091	10.4588	9.45978	0.692014	1.92779	0.238124	0.743815	0.559085	0.254366	0.899154	0.967687	4.74683	7.03343	8.56447	7.21548	1.71242	0.506886	7.79488	14.7893	14.8618	14.7757	8.41386	1.38697	2.38002	2.88986	4.22147	3.30394	1.37737	0.421895	2.5722	4.24372	4.32791	4.25284	3.87132	0.764957	3.24017	4.31167	6.52365	4.83383	0.277551	0.237452	3.20993	4.88819	6.00328	5.00525	0.463861	0.188794	3.83697	7.21687	7.3354	7.2243	2.31404	0.692409	4.89398	7.87722	8.39834	7.93073	1.88931	0.518473	12.6481	25.6226	5.22528	7.25227	8.50618	9.42441	12.7933	13.9185
ENST00000219797	ENSG00000103510	protein_coding	protein_coding	32.1493	17.0393	8.90916	19.3599	21.5901	28.5768	12.8101	29.2298	0.939834	0.19565	0.0157454	0.191978	2.00316	1.87138	0.296988	1.77427	0.997868	2.07985	4.398	3.81969	0.342378	0.451391	0.372347	0.818243	0.996693	0.93663	0.599348	0.131371	0.337237	0.660052	2.31084	2.04303	0.286369	0.35714	0.864517	1.78502	1.92219	1.87794	0.0679272	0.0923254	1.5029	3.05933	6.26405	5.45153	0.50531	22.7471	1.83195	3.03012	5.26732	4.62072	0.296741	0.345995	0.40763	0.980297	1.20133	1.1342	0.0565591	0.105735	0.733067	1.3432	2.46129	2.14592	0.117386	0.281182	2.35609	0.778997	0.671629	1.72138	2.87073	3.11608	0.943712	1.36728
ENST00000219821	ENSG00000103534	protein_coding	protein_coding	0	0.0313245	0.0525255	0.0313556	0.058013	0.0521512	0	0	0	0	0	0	0.163264	0	0	0	0.604389	1.91126	3.00862	2.21408	0.268059	0.389512	0.256787	1.02548	1.12122	1.04853	0.0284209	0.115849	0.0719604	0.164906	0.00115501	0.000476678	0.0662497	0.156773	0.382798	1.37711	1.47161	1.40045	0.18432	0.682964	0.174667	0.480052	0.0300201	0.010115	0.162425	0.479276	0.230099	0.621402	1.31608	0.784491	0.336829	0.550824	0.14232	0.547692	0.683364	0.586585	0.0538375	0.194269	0.151113	0.451241	1.10478	0.600934	0.345399	0.403846	2.60719	1.89168	0	2.14286	0	0.484724	0.90409	0.237788
ENST00000219833	ENSG00000103546	protein_coding	protein_coding	0	0	0	0	0	0	0	0	0	0	0	0	0	0	0	0	0.105154	0.196519	9.49982e-06	3.76903e-05	0.0942349	0.184964	0.011307	0.0268351	0.00745081	0.0140223	0.00898638	0.0240531	0.0771064	0.164906	5.24093e-06	1.62716e-05	0.0706867	0.156773	0.0124137	0.0260774	3.54023e-05	3.35903e-06	0.00984615	0.0233394	0.112494	0.217501	1.12091e-05	4.35836e-05	0.103909	0.209022	0.0978514	0.176727	1.25558e-05	4.56937e-05	0.0864183	0.164466	0.0137323	0.0320459	3.56704e-05	9.80626e-06	0.0109995	0.0290955	0.0472513	0.0977297	1.3677e-05	7.3861e-05	0.0405585	0.0902106	0	0	0	0	0	0	0	0
ENST00000219837	ENSG00000103550	protein_coding	protein_coding	17.6161	5.79694	11.3257	6.23906	13.2979	18.228	3.71031	7.48491	0.172954	0.138589	0	0.131849	0	0.431876	0.0133263	0.0410697	5.70039	50.6706	52.3513	50.2098	4.28006	84.9889	3.30632	35.6133	35.6747	35.4785	1.23085	51.2381	3.3964	34.2645	35.8074	34.0483	0.368783	57.4433	3.2716	31.0887	31.1648	31.0154	0.865579	43.5858	5.34298	44.8426	46.484	44.4929	2.94139	71.1639	6.61095	59.5406	61.8689	59.5983	3.20424	101.312	1.78612	20.5147	20.5668	20.414	0.806681	33.8362	2.53308	23.3656	23.7123	23.2026	1.5786	35.2999	56.6583	48.4132	47.7114	43.3602	57.4091	72.2591	24.2425	28.1778
ENST00000219905	ENSG00000174197	protein_coding	protein_coding	1.60342	2.67081	2.53188	3.14806	6.05578	0.0851778	2.30438	6.75852	0.0916989	0.178542	0.000338214	0	0.128976	0	0.19387	0.278858	0.199029	1.96982	2.96107	2.6668	0.104501	0.300053	0.24303	2.7891	2.8279	2.80434	0.0288228	0.0533283	0.143148	1.48123	2.3576	2.05125	0.0860736	0.242607	0.228588	2.45856	2.50115	2.48066	0.0405027	0.0640757	0.395297	3.877	5.62522	4.76446	0.190999	0.35354	0.231111	2.00287	3.00008	2.71911	0.109818	0.274455	0.119079	1.38375	1.43391	1.41326	0.0245552	0.0610602	0.344476	4.02735	4.35195	4.19521	0.0671774	0.173427	3.54749	5.26172	2.96908	4.15905	7.59323	3.40395	2.89463	7.73175
ENST00000219919	ENSG00000103569	protein_coding	protein_coding	0	0	0	0.0320312	0	0	0	0	0	0	0	0	0	0	0	0	0.113099	0.196519	0.00193014	0.00238545	0.100938	0.184964	0.0123784	0.0268351	0.0105072	0.0124453	0.00980636	0.0240531	0.0826968	0.164906	0.000616874	0.000748686	0.0754652	0.156773	0.013579	0.0260774	0.0097374	0.00137761	0.0107368	0.0233394	0.12063	0.217501	0.00118179	0.00163255	0.110941	0.209022	0.105388	0.176727	0.00133109	0.00231416	0.0926982	0.164466	0.0149746	0.0320459	0.00542267	0.00145511	0.0119535	0.0290955	0.0512097	0.0977297	0.00592861	0.00443789	0.0437962	0.0902106	0	0	0	0	0	0	0	0
ENST00000220003	ENSG00000103653	protein_coding	protein_coding	5.34236	5.31864	9.21348	6.07822	13.7429	5.59531	2.52323	7.55832	0	3.68545	0	4.42243	4.80489	0	2.68417	0	3.07436	7.90452	7.99309	7.87269	0.222881	0.386987	3.05764	9.95819	9.98405	9.94503	0.400799	2.86156	7.86226	21.0168	21.2676	20.7492	1.34718	28.7008	4.17651	12.6661	12.6605	12.6396	2.00216	17.657	6.41668	15.1994	15.9767	15.2468	3.48959	17.3833	3.98441	10.5503	10.3361	10.3463	1.22667	11.5095	2.44547	7.79935	7.82374	7.78512	0.31038	1.73117	3.92138	10.0509	10.2946	9.99997	3.22846	10.3954	9.64875	12.3427	26.5965	15.6068	20.5809	13.6415	9.17778	13.0783
ENST00000220058	ENSG00000103707	protein_coding	protein_coding	1.31996	2.01077	1.06696	0.933601	1.67604	2.93155	1.12156	2.49291	0	0.0518584	0	0.0268133	0	0	0.0311659	0.192097	2.76143	6.41276	8.18936	7.26079	0.874124	2.03411	2.15136	6.34095	6.42887	6.37092	2.2116	7.32537	1.26574	3.31033	4.6248	3.86555	0.11703	0.221651	1.56295	4.16117	4.2749	4.20774	1.43642	3.96402	2.34784	5.76721	7.5078	6.40149	1.4843	3.27394	3.83836	9.21027	10.657	9.69684	3.96552	7.94349	1.59879	4.59135	4.70024	4.6243	1.28684	3.80831	5.20316	14.3216	14.9227	14.4237	4.85319	16.2478	10.7707	6.3892	6.04466	4.72378	8.74467	10.8024	6.68684	15.7733
ENST00000220062	ENSG00000103710	protein_coding	protein_coding	0.0334595	0	0.0245458	0	0.0289694	0.097948	0.0180466	0	0	0	0	0	0	0	0	0	0.120977	0.196519	0.0116206	0.00613562	0.107532	0.184964	0.0134747	0.0268351	0.0533204	0.0320135	0.010641	0.0240531	0.0882103	0.164906	0.038569	0.00224129	0.0801355	0.156773	0.0147699	0.0260774	0.0457543	0.00490751	0.0116423	0.0233394	0.128652	0.217501	0.0205791	0.00666423	0.117815	0.209022	0.112881	0.176727	0.0178893	0.00674455	0.0988937	0.164466	0.0162375	0.0320459	0.0334289	0.00700977	0.0129176	0.0290955	0.0551908	0.0977297	0.0276911	0.0132364	0.047031	0.0902106	0	0	0	0	0	0	0	0
ENST00000220166	ENSG00000103811	protein_coding	protein_coding	0.254318	0.00122646	0.294411	0.176336	0.239623	1.33296e-06	0.131087	0.13365	0	0	0	0	0	0	0	0	0.313339	0.600332	0.301528	0.185042	0.11914	0.186245	5.4286	8.79878	8.77359	8.75286	0.0305332	0.0312398	1.72149	2.59703	2.41237	2.088	0.151349	0.165846	4.15905	6.0706	6.06229	6.0334	0.0330899	0.031455	5.02453	7.30243	7.08403	6.50411	0.215068	0.220427	0.255892	0.444313	0.1742	0.178811	0.115369	0.165691	5.80763	7.96346	8.02844	7.99407	0.0359315	0.0375881	0.088257	0.156555	0.0846343	0.0834624	0.0585465	0.0912835	1.35916	18.8439	5.94966	12.6701	16.4741	0.965048	16.823	0.279428
ENST00000220244	ENSG00000103888	protein_coding	protein_coding	2.45584	3.3805	0.440363	1.75668	0.31056	2.5598	0.26377	9.48232	0.0768553	0.33502	0.0626461	2.08801	0.0277402	0.209358	0.0236872	0.657002	0.161912	0.979172	2.07936	1.03942	0.153207	0.911721	0.0650753	0.563083	0.636489	0.553618	0.090574	1.66379	0.0357679	0.162612	0.109322	0.0765647	0.0545443	0.212995	0.480325	3.71638	3.78602	3.68649	0.900125	8.405	0.0839712	0.291155	0.0893071	0.0657904	0.0794314	0.282004	0.107588	0.601454	1.31955	0.571325	0.129519	0.696698	0.0140057	0.105133	0.181552	0.100415	0.0154972	0.110131	0.235708	1.78576	2.42733	1.76662	0.359567	6.03649	1.87078	0.872012	0.134326	5.37528	0	0.830955	0.172894	2.14009
ENST00000220325	ENSG00000103966	protein_coding	protein_coding	3.56851	12.4097	6.65702	8.78748	5.69816	1.25422	11.3081	5.54666	0.0867609	0.0778646	0	0.0920223	0	0.0787805	0.0401101	0.123613	0.912551	5.58947	5.87766	5.5759	1.23508	8.33526	1.74722	13.4845	13.5251	13.4477	2.28667	18.9607	1.35042	9.12942	9.60602	9.16455	1.33815	9.97416	1.98278	13.4855	13.5356	13.4685	2.72993	20.6009	0.793869	4.82492	5.60789	5.12491	0.984356	6.5976	0.301763	1.7077	1.89962	1.76695	0.2891	1.64506	2.27387	17.4542	17.5219	17.4009	3.26113	27.4835	0.880874	5.98886	6.17236	6.0023	0.958471	7.02881	5.6596	17.2493	14.7087	15.4268	6.35976	2.68444	18.9535	8.22349
ENST00000220420	ENSG00000104055	protein_coding	protein_coding	0	0.199982	0	0	0.0127099	0	0.576138	0	0	0.0250445	0	0	0	0	0.0301026	0	0.113229	0.196519	0.0502536	0.00824232	0.101048	0.184964	0.0898807	0.28946	0.26626	0.265966	0.0849095	0.29401	0.0827886	0.164906	0.00927129	0.00510932	0.0755433	0.156773	0.0283981	0.0753512	0.0586514	0.0524545	0.0422016	0.125258	0.120763	0.217501	0.0199735	0.00685844	0.111056	0.209022	0.105512	0.176727	0.000285772	4.63256e-05	0.0928014	0.164466	0.108645	0.323956	0.339388	0.31815	0.146683	0.375025	0.0512753	0.0977297	0.019305	0.00786561	0.0438498	0.0902106	0	0.383685	0	0.0343131	0	0	0.360195	0
ENST00000220429	ENSG00000104064	protein_coding	protein_coding	14.9545	8.05758	8.45212	13.1723	18.7507	12.4164	7.3261	7.68597	2.24098	1.09702	2.15879	3.56087	5.5205	4.80966	1.89937	1.74156	2.37364	6.31864	7.28814	6.20117	4.17076	12.4153	0.96538	3.11048	3.1549	3.09438	1.88031	6.67451	1.29358	3.29654	4.48719	3.49642	2.94454	7.87465	1.8695	5.67927	5.76255	5.6788	4.33488	14.3228	1.51553	4.28052	6.24984	4.531	3.89015	12.0092	3.11506	8.32828	9.43346	8.23732	7.11509	20.3331	0.923954	3.32302	3.43298	3.31988	2.84491	10.9153	0.905309	2.69	3.21438	2.74471	1.67961	5.72931	7.18046	2.54726	2.41787	3.39789	4.37234	5.84287	1.52635	2.31602
ENST00000220478	ENSG00000104112	protein_coding	protein_coding	36.9511	0.147686	0.0527317	0.053771	16.9379	71.0272	0.0419734	138.895	7.85021	0.0450643	0	0.0699012	1.52394	12.1543	0.0812484	12.8566	30.5204	91.1387	94.8075	91.4919	31.936	101.932	0.326085	1.11786	1.1535	1.12014	0.268256	0.997238	0.162926	0.466469	0.465688	0.386834	0.0716749	0.156773	0.297882	0.926884	0.973986	0.932926	0.159856	0.420816	13.2423	39.4796	42.2836	39.6519	13.2631	46.0796	64.8857	186.325	192.587	186.884	58.4559	188.894	0.388593	1.3377	1.36518	1.3252	0.417511	1.70442	63.9036	204.456	206.961	204.288	59.9956	210.858	105.463	1.49986	1.20893	1.3039	50.3481	208.557	1.51282	236.789
ENST00000220496	ENSG00000104129	protein_coding	protein_coding	1.2332	0.431742	0.45545	1.16099	2.48675	2.73134	0.48652	4.03444	0	0.0191351	0	0	0	0	0	0	1.23166	4.14515	4.05315	3.86024	0.152211	0.418375	1.02716	4.45491	4.45436	4.42808	0.0129123	0.057122	0.958036	3.59911	3.61126	3.26741	0.0876151	0.174521	1.36597	5.34167	5.34193	5.31609	0.0650302	0.811538	2.57792	8.90731	8.57061	8.35069	1.1594	4.63537	2.68384	9.5651	9.59781	9.26053	1.42448	5.77248	0.660838	2.87328	2.8459	2.83351	0.0222526	0.182135	1.78943	6.93033	6.79755	6.72184	0.424136	1.91462	9.22272	9.75114	8.56999	10.8464	16.7881	16.1606	6.14838	13.2946
ENST00000220507	ENSG00000104140	protein_coding	protein_coding	0.0230417	6.08956	1.91561	1.15802	2.1074	2.54814	4.2573	1.00559	0	1.63979	0.823056	0.0892477	1.82411	0	1.7635	0.159848	0.150028	0.196519	0.0918418	0.0275132	0.13139	0.184964	2.26872	4.40592	4.41915	4.40151	2.30711	4.83391	1.02705	1.85675	1.98911	1.93453	0.967069	1.88112	0.0925952	0.158182	0.172071	0.154333	0.0691109	0.127654	1.33418	2.2263	2.42056	2.33747	1.58456	2.87471	0.269699	0.403372	0.403494	0.352688	0.12146	0.164466	1.75511	3.42992	3.44889	3.43378	1.98936	4.23822	0.424344	0.738984	0.770074	0.735794	0.418995	0.780654	0	4.4647	2.01489	0.205879	1.58994	0.830955	2.93919	0.713363
ENST00000220509	ENSG00000104142	protein_coding	protein_coding	4.39364	11.3003	4.23201	10.6801	10.4661	11.0811	9.61291	10.9908	0.429954	0.734984	0.350463	0.779046	0.621373	0.910947	1.23679	1.63355	0.548713	2.09908	2.05596	1.97818	0.622964	2.54281	0.869824	4.10901	4.14299	4.09112	0.829805	4.07135	0.438784	1.78219	1.74525	1.66209	0.450407	1.88112	0.776607	3.24573	3.27773	3.23384	0.9279	4.21951	0.980393	3.72871	3.74989	3.61307	0.941542	3.78442	1.1918	4.4378	4.44409	4.32078	1.33236	5.31465	1.19436	5.64009	5.70305	5.61728	1.42411	7.16449	1.62043	6.89157	7.06048	6.82789	1.84211	8.33537	2.24389	5.98781	2.41787	3.76301	5.2998	4.98573	6.52674	7.68847
ENST00000220514	ENSG00000104147	protein_coding	protein_coding	13.2536	13.6231	10.916	1.07372	19.5652	38.0291	11.6504	10.7903	2.77447	5.45424	6.78456	3.24925	18.0436	24.3529	6.91166	9.44317	9.55087	9.22083	9.85956	9.2137	6.20703	4.09772	7.05196	9.26565	9.23927	9.21586	7.07147	10.6419	7.99236	10.1395	10.2431	9.93322	7.86164	11.1063	3.83853	4.59897	4.58237	4.55357	3.42448	4.66125	22.6731	24.9186	25.6237	24.5843	23.3771	27.5853	28.9782	30.5101	31.0352	30.3644	24.7174	26.8929	7.40099	9.76159	9.73781	9.70811	6.21451	9.50901	13.2053	16.0156	15.9853	15.8338	12.1459	16.4235	14.2113	7.94202	9.67146	4.35777	22.2592	32.892	10.4158	15.7733
ENST00000220531	ENSG00000104164	protein_coding	protein_coding	12.8377	15.0977	9.67209	26.7502	30.7669	26.9334	9.02012	29.0906	2.64596	2.11387	1.31802	3.33575	4.8593	5.0721	1.52903	4.01412	3.70204	13.0886	14.8136	12.75	7.08098	31.3606	3.09646	12.6898	12.7661	12.6352	4.81651	22.2755	2.60735	9.25923	10.7821	9.10918	4.35169	16.6068	6.59722	24.8596	24.9771	24.813	10.1886	41.0105	10.1433	33.5501	36.7683	33.5793	12.8507	45.0316	7.8677	26.2787	28.585	26.135	15.8322	55.474	2.75934	10.789	10.9365	10.7614	3.50346	15.0375	4.15824	15.163	15.8991	15.0887	0.176906	0.245448	13.9827	14.386	11.6863	26.6142	41.9142	25.9601	12.9354	16.8265
ENST00000220562	ENSG00000012232	protein_coding	protein_coding	0	0	0.0972578	1.12257e-05	0	0	0	2.27387e-08	0	0	0	0	0	0	0	0	0.255993	1.89455	4.23144	2.25386	0.133195	0.326894	0.0507941	0.505157	0.646436	0.516468	0.0129795	0.0525525	0.0515562	0.292628	1.89592	0.526971	0.0891292	0.265778	0.0336224	0.279859	0.41003	0.292858	0.0133429	0.0447219	0.120686	0.762099	3.3426	1.12878	0.134462	0.327597	0.171669	1.14848	3.3721	1.50643	0.120472	0.284801	0.0491525	0.473769	0.673983	0.492924	0.0153353	0.0543797	0.415587	3.67658	4.57889	3.72879	0.0689751	0.205157	3.19559	0.863195	0.241787	0.48741	1.34619	1.98539	0.810748	5.97036
ENST00000220584	ENSG00000079459	protein_coding	protein_coding	257.014	45.9842	95.8004	23.9275	150.342	164.955	177.711	28.6644	14.7026	0.720693	3.83967	0.67113	8.68146	11.8389	3.43958	5.13321	66.3109	87.1384	90.055	87.6881	53.5065	59.0909	5.14299	7.48204	7.54697	7.47407	0.508403	0.109886	21.63	31.0219	32.6873	31.2485	0.299491	16.5997	4.81519	6.02232	6.08287	6.0126	0.0696911	3.51097	44.8154	60.2413	63.3517	60.7365	1.24867	38.3067	61.2926	74.5447	77.1046	75.1831	0.329333	0.381573	34.5454	48.8728	49.028	48.8491	5.59097	24.3905	27.1984	36.9574	37.5875	36.993	1.17395	0.261748	135.714	12.1305	53.0778	9.9731	96.0699	119.623	81.9509	60.34
ENST00000220592	ENSG00000123908	protein_coding	protein_coding	17.1544	6.06651	43.8899	13.2235	44.8861	30.54	12.1384	31.8637	0.722972	0.236592	1.65936	0.870652	3.40955	2.7813	0.366485	0.984865	2.68405	37.39	38.9551	36.6563	3.22431	51.5802	0.692457	12.7538	12.835	12.6905	0.974536	21.2078	3.33566	53.3941	57.0232	52.3822	3.89286	78.2896	2.32203	36.625	36.7756	36.4888	3.09359	59.7117	6.15233	87.7722	93.2334	87.0532	8.40923	138.459	6.86582	93.8497	98.0851	92.8186	8.88123	138.934	0.907299	16.3919	16.4854	16.2866	1.18344	26.6185	2.95203	46.8765	47.8848	46.3412	4.0288	74.5299	58.8648	19.9981	84.2223	57.2229	152.104	140.57	25.6603	65.352
ENST00000220597	ENSG00000076641	protein_coding	protein_coding	1.43419	2.62586	0.123601	8.05549	3.40731	14.7784	7.91309	0.232406	0	0.0265084	0	0.123355	0	0.281612	0.159311	0	0.402864	3.83883	4.36132	3.90131	0.707111	7.5977	0.344816	4.24391	4.28652	4.22614	0.572715	7.80523	0.214229	2.12367	1.8588	1.79735	0.207302	2.22409	1.58988	17.46	17.5189	17.3883	2.09452	26.5556	0.669454	6.391	7.79478	6.64475	1.07195	11.7935	2.8315	27.2661	29.1676	27.2559	3.8433	42.0365	1.65196	20.1357	20.2538	20.0325	2.3126	32.5309	0.130893	1.36098	1.58951	1.38848	0.268923	3.08214	3.14145	5.02279	0	24.7055	7.9497	34.9001	28.7868	0.713363
ENST00000220616	ENSG00000042832	protein_coding	protein_coding	0	0	0.09368	0.148775	0	0	0.00261976	0.00688776	0	0	0	0	0	0	0	0	0.0587554	0.196519	5.89206e-06	2.43927e-06	0.0540093	0.184964	0.00567281	0.0268351	0.00103549	0.00042501	0.00459725	0.0240531	0.0438434	0.164906	4.25158e-06	3.12946e-07	0.0413529	0.156773	0.00620804	0.043406	0.0200176	0.019614	0.00516793	0.024649	0.06403	0.217501	9.76131e-06	7.91777e-07	0.0607623	0.209022	0.0542194	0.176727	1.01802e-05	9.17001e-07	0.049091	0.164466	0.00705591	0.0320459	3.06289e-05	4.39469e-07	0.00577051	0.0290955	0.0252026	0.0977297	3.17997e-05	1.31581e-06	0.0221186	0.0902106	0	0	0	0.102939	0	0	0	0
ENST00000220659	ENSG00000104221	protein_coding	protein_coding	5.52134	4.41925	7.54371	7.52869	5.21527	7.92457	5.56938	10.4455	0.216936	0	0	0	0	0	0	0	2.48458	6.3838	6.28025	6.33833	2.57369	7.59553	0.983219	3.00029	3.00568	2.98669	1.22713	4.36053	3.04312	8.6129	8.52319	8.52044	3.46525	11.2521	1.96563	5.36201	5.37398	5.34816	2.33868	7.43244	4.00736	10.5588	10.4766	10.5247	5.3561	16.4426	4.18913	10.1465	10.089	10.0935	4.71924	12.5499	2.0485	6.12338	6.11433	6.0951	2.39226	7.97904	3.11929	8.60155	8.60322	8.55242	3.16734	10.0747	6.58209	2.62766	8.59685	4.83815	7.59638	9.55598	5.87839	9.27372
ENST00000220669	ENSG00000104231	protein_coding	protein_coding	2.24396	5.54547	5.80055	9.19934	3.78773	6.45214	24.9685	11.1994	0.254284	3.6601	1.03636	1.29222	0.826861	1.26992	4.42913	0.241529	5.91644	6.53171	7.11739	6.75344	8.49881	0.505892	22.1202	27.0071	27.0652	27.0103	34.6689	13.2496	11.8472	14.1527	15.1168	14.6227	12.1408	0.313358	14.0506	16.5516	16.6219	16.5859	19.7042	0.0888827	12.8698	8.92906	10.2073	9.53031	24.8926	7.09465	11.2361	8.07732	9.02098	8.52104	18.5721	7.14487	28.8497	29.8359	29.9828	29.8908	37.7328	0.0996222	6.03286	6.61146	6.96272	6.73787	8.63328	0.192881	10.8455	39.2497	25.2947	24.2326	13.1618	9.43929	44.8381	10.9816
ENST00000220676	ENSG00000104237	protein_coding	protein_coding	0	0.0888668	0	0.19114	0	0	0.132519	0.00399896	0	0.0100695	0	0.0416514	0	0	0	0	0.0659323	0.196519	3.84208e-05	6.71214e-05	0.0603541	0.184964	0.0943922	0.7385	0.714761	0.715897	0.130181	1.1669	0.0490579	0.164906	1.17289e-05	1.05877e-05	0.0460547	0.156773	0.309792	2.20807	2.16822	2.18156	0.327521	2.70682	0.0716333	0.217501	1.96056e-05	2.2383e-05	0.0676757	0.209022	0.0609257	0.176727	2.90408e-05	0.000200979	0.0549383	0.164466	0.050862	0.38373	0.34271	0.353452	0.0529575	0.453772	0.0284969	0.0977297	0.00217707	0.00122896	0.0249192	0.0902106	0	0.837131	0	3.15681	0	0	0.605128	0
ENST00000220751	ENSG00000104312	protein_coding	protein_coding	0.827322	12.49	2.81398	6.0163	1.87814	2.71834	8.78936	0.397015	0.22073	3.43862	1.07988	0.989665	1.19625	0.801707	1.29822	0.104829	0.623555	1.24194	1.88792	1.59515	0.573078	0.570162	17.4182	45.1895	45.2863	45.1698	11.7042	19.4803	3.03402	7.15295	7.97348	7.64134	6.58942	9.07176	4.08026	9.82159	9.84274	9.82047	5.52695	9.48083	1.68309	3.80597	4.42825	4.16012	1.83597	4.23016	1.93178	4.12461	4.41964	4.27411	2.78827	4.64321	6.56176	16.9399	17.0267	16.951	4.66138	7.89284	0.16546	0.348092	0.544193	0.447177	0.270006	0.454159	1.34634	52.1695	8.05955	10.1224	4.15151	4.36251	21.1735	0.356682
ENST00000220763	ENSG00000104324	protein_coding	protein_coding	0.102737	1.58476	0.77948	9.47418	0.078632	0.156151	1.31033	0.484194	0.574903	0.552881	0	3.08694	0.311571	0	0.0885939	0.273033	0.411138	0.718451	2.93875	0.822381	0.376434	0.716602	0.64646	1.4016	1.44731	1.3678	0.743198	1.81913	0.188736	0.358673	0.801501	0.288459	0.178513	0.350972	3.10427	6.11458	6.1471	6.06887	3.61074	8.07039	0.278404	0.466796	0.860706	0.187155	0.254762	0.460232	0.130017	0.176727	0.48722	0.0522183	0.112881	0.164466	0.275437	0.59787	0.665362	0.563262	0.246261	0.610044	0.212705	0.397278	0.911281	0.345844	0.19356	0.397988	0	1.20338	0.402978	4.87247	0	0	0.691575	0
ENST00000220764	ENSG00000104325	protein_coding	protein_coding	0.412012	0.529592	0.0533881	0.581089	0.299687	1.26834	0.373938	2.61882	0	0	0	0.126717	0	0	0	0.0955615	2.03882	4.5011	4.32504	4.23596	0.554047	1.1663	13.5942	36.8005	36.8506	36.7471	0.0188505	0.426053	0.132378	0.284997	0.174805	0.172693	0.092477	0.16272	7.7564	18.2906	18.3101	18.2606	0.0825206	0.959387	0.820903	1.80596	1.1987	1.37437	0.436971	0.855844	9.42519	21.0102	21.559	20.7928	0.174141	0.411148	2.42864	6.44967	6.44617	6.40774	0.0204303	0.0673102	10.8922	26.8733	27.1548	26.7317	0.110407	1.24694	8.97558	77.7613	0.604466	36.2414	3.44487	43.269	14.2186	55.9551
ENST00000220772	ENSG00000104332	protein_coding	protein_coding	0	0	0	0	0	0	0	0	0	0	0	0	0	0	0	0	0.0874869	0.196519	0.0550873	0.0480122	0.0791372	0.184964	0.0090407	0.0268351	0.0353212	0.0306226	0.00723709	0.0240531	0.0645649	0.164906	0.0533608	0.0197822	0.0598087	0.156773	0.00994358	0.0260774	0.034139	0.0190967	0.00794235	0.0233394	0.0942316	0.217501	0.08447	0.0424346	0.0879048	0.209022	0.137394	0.375628	0.278983	0.30602	0.124817	0.36238	0.011077	0.0320459	0.0297712	0.0214012	0.00894105	0.0290955	0.0526013	0.155342	0.143347	0.186672	0.0464549	0.147411	0	0	0	0	0	0	0	0
ENST00000220809	ENSG00000104368	protein_coding	protein_coding	0.363767	0.520807	0.123516	0.331723	0.389668	0.357641	0.189622	1.15599	0	0	0	0.0240462	0	0	0	0	0.143044	0.309837	0.358345	0.163015	0.107504	0.185879	0.323291	0.71372	0.742098	0.694967	0.0278001	0.0262034	0.14636	0.386688	0.29651	0.159302	0.0790212	0.157676	0.28519	0.563807	0.590382	0.545224	0.098729	0.0746019	0.143445	0.303941	0.387691	0.182854	0.118462	0.210152	0.130754	0.302456	0.319927	0.154961	0.0892263	0.164466	0.0172978	0.0379124	0.0811569	0.0341819	0.0162623	0.0302191	0.606264	1.21276	1.37072	1.12448	0.0993845	0.093668	0.602646	1.6478	0.944119	1.24785	0.582978	0.617281	0.0561905	2.87157
ENST00000220812	ENSG00000104371	protein_coding	protein_coding	0	0	0	0.0350766	0	0	0	0	0	0	0	0	0	0	0	0	0.196997	0.196519	0.0441643	0.00226543	0.168411	0.184964	0.0261968	0.0268351	0.0252536	0.00937141	0.0200179	0.0240531	0.139818	0.164906	0.0200659	0.000680906	0.121757	0.156773	0.0284778	0.0260774	0.0224973	0.00348098	0.0217405	0.0233394	0.203605	0.217501	0.0405369	0.00122484	0.179121	0.209022	0.186247	0.176727	0.0326357	0.00260832	0.156982	0.164466	0.0303223	0.0320459	0.0241633	0.00334051	0.0232967	0.0290955	0.096844	0.0977297	0.0369081	0.00609362	0.0795944	0.0902106	0	0	0	0	0	0	0	0
ENST00000220822	ENSG00000104381	protein_coding	protein_coding	13.5997	6.03426	1.8642	4.78722	13.7474	21.5038	2.91826	53.306	0	0.566995	0	0.233048	0	0	0	0	1.39878	4.05803	4.70673	3.74225	0.175944	0.284001	0.49908	1.72533	1.78684	1.70051	0.0993117	0.1233	0.199575	0.625495	1.38246	0.532625	0.0941334	0.209957	0.350658	1.13091	1.19216	1.10863	0.0459247	0.586836	1.38215	3.80752	5.91081	3.42265	0.197291	0.362307	1.03776	3.05957	4.00724	2.75973	0.21441	0.567663	0.298371	0.978485	1.10988	0.955674	0.10854	0.120013	3.23004	10.5954	10.7552	10.2232	0.113944	4.04027	7.60772	2.46581	1.35621	1.57485	7.28189	4.44804	1.26598	16.0405
ENST00000220847	ENSG00000129292	protein_coding	protein_coding	6.53532	1.10779	35.2953	13.7073	8.66753	8.07104	1.94635	11.6512	0.673772	0.0323938	1.34994	0.496713	0.365153	0.305746	0.10383	0.0799969	1.39689	2.89943	3.56043	2.81317	0.597404	0.37984	0.726881	1.91553	1.93631	1.89632	0.342691	0.178509	17.7945	36.5232	37.7372	36.0779	16.4514	0.484212	5.81394	13.1732	13.1982	13.1429	3.45766	0.438884	5.22194	10.7984	11.5811	10.336	4.04424	1.03801	3.42514	6.39306	6.60614	6.06596	3.4	0.71761	1.35678	3.35212	3.36339	3.30404	1.03193	0.247635	3.07516	6.61733	6.82386	6.5329	1.89314	0.144121	5.25679	3.86276	68.5462	25.2924	21.6463	11.652	6.48307	13.2893
ENST00000220849	ENSG00000104408	protein_coding	protein_coding	0	0	0	0	0	3.24708e-08	0	0	0	0	0	0.110553	0	0	0	0.309665	104.642	156.371	163.588	159.004	0.219664	0.218102	42.6489	74.2765	74.592	74.2159	0.0229478	0.0272667	160.904	259.958	272.411	264.607	0.151791	0.182077	80.1116	127.895	128.308	128.043	0.0309722	0.030741	79.2873	118.074	122.375	119.563	0.197524	0.225817	85.9903	124.483	128.105	126.271	0.198662	0.179886	60.8418	105.282	105.887	105.383	0.026644	0.0323791	80.7737	131.121	132.382	131.373	0.104033	0.112081	310.187	148.414	532.081	245.315	246.39	245.601	217.986	263.559
ENST00000220853	ENSG00000104412	protein_coding	protein_coding	7.95401	2.64577	9.35328	7.77858	7.60209	4.76214	3.41365	9.40033	0.314917	0.0605627	0.128347	0.219197	0.512012	0.142975	0.0242647	0.934753	8.16263	18.8239	19.0619	18.734	6.78108	7.07399	4.79914	12.6643	12.5969	12.6047	1.57306	2.38004	20.006	48.5863	49.6663	48.3786	22.7302	26.388	14.9847	38.5654	38.4302	38.4682	7.37364	9.78656	8.31254	20.2913	20.8304	20.6319	7.26781	9.34716	11.2787	24.8238	25.0291	24.7262	11.0488	14.7088	5.629	14.1857	14.0802	14.0939	1.50857	2.29208	11.0396	28.0444	27.9662	27.7684	8.18554	10.4918	32.5128	24.6256	84.1551	68.1755	36.2153	38.9164	28.1817	49.4995
ENST00000220856	ENSG00000104415	protein_coding	protein_coding	0	0	0	0	0.0165327	0	0	0	0	0	0	0	0	0	0	0	0.173732	0.196519	5.68091e-06	2.03105e-05	0.150317	0.184964	0.0218256	0.0268351	0.00123598	0.00250039	0.016858	0.0240531	0.124339	0.164906	2.97637e-06	7.22187e-06	0.109677	0.156773	0.0237904	0.0260774	0.00395687	0.00382617	0.0183527	0.0233394	0.181149	0.217501	0.000120603	0.00212985	0.161319	0.209022	0.163578	0.176727	9.40688e-06	2.36904e-05	0.139539	0.164466	0.0255969	0.0320459	0.000662743	0.00145011	0.0198896	0.0290955	0.0834131	0.0977297	0.000455889	0.00349273	0.06935	0.0902106	0	0	0	0	0	0	0	0
ENST00000220876	ENSG00000104435	protein_coding	protein_coding	309.94	0.0135046	0.0429433	0.0142834	0.532447	158.689	0.0491496	0.0208549	85.4546	0.261871	0	0.296568	0.316319	37.3073	0.179888	0.277055	210.817	360.756	373.483	367.583	195.087	353.283	0.663981	1.29707	1.40161	1.39059	0.407189	0.831371	0.127943	0.226839	0.119156	0.0677456	0.0910801	0.156773	0.709007	1.25482	1.41938	1.36298	0.716357	1.33109	0.48911	0.774403	1.00594	0.815166	0.403004	0.591216	113.732	186.397	192.989	190.009	89.2312	155.138	0.717099	1.40007	1.51663	1.49624	0.350004	0.719829	1.43204	2.71636	2.75302	2.63962	1.39531	2.97624	414.223	1.88354	0.402978	1.3039	1.05996	230.174	2.24762	2.85345
ENST00000220888	ENSG00000104447	protein_coding	protein_coding	0	1.7005	0.997708	1.47848	0	4.65435	0.877469	0.655358	0	0.194895	0	0.282156	0	0.874198	0.124937	0.625684	0.102799	0.329911	0.00376926	0.0164428	0.0871131	0.284571	0.0514531	0.291748	0.287014	0.288197	0.0144209	0.046582	0.0649127	0.238737	0.136107	0.241525	0.0973374	0.259054	0.0852586	0.450365	0.475139	0.469909	0.0180162	0.0481094	0.0838538	0.221803	0.000655704	0.0038746	0.0786807	0.21314	0.496619	2.5449	2.29725	2.61265	0.5369	3.33501	0.0512876	0.285844	0.301606	0.307139	0.0246018	0.0593597	0.203601	1.05267	0.98754	1.06521	0.0814015	0.181175	0	0.412752	0.282084	0.591983	0	2.31381	0.412063	1.57563
ENST00000220913	ENSG00000104472	protein_coding	protein_coding	6.54311	8.74351	21.2307	24.3723	12.9083	10.7857	8.03307	14.9849	1.56691	0.760517	2.18951	2.01562	0.970504	1.62603	0.914148	1.4882	10.0305	23.4162	24.1625	23.1554	9.94418	26.2178	7.75931	21.2765	21.2967	21.2237	7.94436	24.5865	16.5852	42.7597	43.9599	42.6218	16.9696	49.8122	17.7991	44.5572	44.6205	44.5244	17.5263	50.5171	13.1135	30.6968	31.9928	30.3766	13.5067	36.4245	14.031	31.2121	32.2208	31.1196	14.6681	37.3372	7.38531	20.2558	20.2899	20.1884	6.77075	20.7879	13.8174	33.986	34.5668	33.9091	14.9353	41.1489	27.3755	23.7187	50.6744	48.5772	35.862	35.1078	24.8535	36.976
ENST00000220931	ENSG00000104490	protein_coding	protein_coding	11.0888	0.0140472	0.0317216	0.024599	0.508378	13.4889	0	13.1803	0	0	0	0	0.173175	0	0	2.42808	0.569022	1.68529	3.4294	1.70153	0.406574	0.434171	0.0226997	0.0740494	0.178804	0.0541364	0.046378	0.198831	0.0743419	0.164906	0.305686	0.0333052	0.0683076	0.156773	0.0194677	0.0601377	0.116021	0.0375815	0.0138375	0.0381502	0.137724	0.290079	1.03575	0.142437	0.127214	0.2849	0.537588	1.49747	3.07807	1.49254	0.298094	0.430673	0.0172338	0.0558405	0.117145	0.0399818	0.0195578	0.0662486	1.72164	5.54422	6.16813	5.399	2.33541	8.75382	2.93202	0.0581341	0	0.0937892	0	2.77776	0.0576312	8.91334
ENST00000220940	ENSG00000104499	protein_coding	protein_coding	0	0	0	0	0	0	0	0	0	0	0	0	0	0	0	0	0.213354	0.196519	0.00261084	0.0390467	0.180839	0.184964	0.0295972	0.0268351	0.0100982	0.0324233	0.0224326	0.0240531	0.150527	0.164906	0.0010114	0.0175164	0.129903	0.156773	0.032108	0.0260774	0.00698403	0.0141881	0.0243188	0.0233394	0.219125	0.217501	0.00234819	0.0426802	0.19113	0.209022	0.20231	0.176727	0.00217077	0.042173	0.169059	0.164466	0.0339186	0.0320459	0.00463649	0.0222871	0.0258395	0.0290955	0.106711	0.0977297	0.00600923	0.0478917	0.0869634	0.0902106	0	0	0	0	0	0	0	0
ENST00000220959	ENSG00000104517	protein_coding	protein_coding	7.84854	5.02831	15.6935	7.88943	15.181	10.345	16.3425	8.978	0	0.00756016	0	0.0390897	0	0	0.145393	0	1.25564	11.3907	8.861	11.6725	0.180763	0.355491	0.325433	3.67373	3.56098	3.67377	0.0155334	0.0590759	0.786602	7.37216	5.43312	7.96515	0.136779	0.281171	0.475963	4.7885	4.67138	4.78866	0.0238457	0.072951	1.02039	8.9877	5.6959	9.78809	0.563657	0.448627	1.06275	9.03505	6.85116	9.43239	1.1113	0.403156	0.641648	7.4273	7.27052	7.41277	0.0227779	0.0803148	0.870888	8.54182	7.81873	8.59341	0.745292	3.2605	15.6031	6.14232	11.5452	7.37454	13.7614	12.222	11.8015	12.3399
ENST00000220966	ENSG00000104524	protein_coding	protein_coding	2.47107	9.54059	9.17496	3.10073	5.30796	6.25626	4.51661	2.57305	0.414755	0.186113	1.01422	0.0274941	0	0.188302	0.255658	1.13261	0.556551	1.6526	1.54508	1.48199	0.793316	2.61538	1.76388	6.66044	6.73298	6.6765	2.74446	11.4719	1.26125	4.69635	5.49609	5.0238	3.12387	9.75401	0.801373	2.59711	2.74431	2.68806	1.48629	4.22703	1.01664	3.12384	3.42492	3.21438	1.47598	4.57939	1.4022	3.89938	4.75637	4.33737	2.27751	5.67575	1.32419	4.8562	5.18635	5.11342	2.23025	8.8693	1.456	5.17816	5.51221	5.29733	2.29914	9.11773	1.04715	5.95293	3.15666	2.48035	3.17949	4.08553	4.09182	4.39907
ENST00000221086	ENSG00000104643	protein_coding	protein_coding	8.94933	2.43853	6.99779	4.43881	6.8579	10.0507	1.81294	20.9033	1.17644	0.140774	0.703218	0.343139	0.425049	0.712151	0	0.856693	2.95483	19.3171	20.5421	19.3406	3.7626	28.3913	0.536212	4.25473	4.30356	4.23611	0.877209	8.11086	1.23164	8.61418	9.39468	8.64	1.52895	12.4029	1.065	7.6236	7.67336	7.60378	1.51781	12.6789	1.56899	10.2454	11.2782	10.2245	2.13294	16.5135	3.19688	20.5144	21.6513	20.3468	4.32198	32.331	0.552277	4.32763	4.36753	4.28263	0.590802	5.31979	3.10195	22.3529	22.8322	22.2022	3.93617	32.4562	22.8129	4.61585	11.955	8.49822	12.1895	22.228	6.29621	27.9797
ENST00000221114	ENSG00000104671	protein_coding	protein_coding	38.8081	30.5549	16.7119	58.8301	26.8188	36.1279	26.3081	70.164	7.97996	14.6504	3.16404	35.7448	6.21202	7.86457	9.11948	15.2762	39.1115	29.5698	31.7318	30.3966	4.36963	6.02155	30.0184	26.983	27.0901	27.0223	8.4138	12.1899	13.6172	11.2854	12.3742	11.8782	8.52229	2.19827	66.7219	56.3287	56.5202	56.451	20.8316	28.6424	34.9635	28.2764	30.3317	29.2344	3.08065	3.57272	48.1947	37.223	38.9311	38.0774	20.9808	13.8264	25.1344	21.5177	21.6898	21.5858	5.31013	6.24881	60.1166	49.1157	49.9619	49.5459	18.3179	23.5211	39.8665	36.7733	19.4772	69.2555	39.1302	51.1037	30.2434	66.9373
ENST00000221130	ENSG00000104687	protein_coding	protein_coding	25.8323	12.1707	213.502	163.759	31.3856	39.1805	39.7582	59.1079	2.74567	2.86306	41.6407	27.6118	3.96806	8.31038	3.93027	13.7057	7.27157	18.6371	20.1455	18.5573	7.90581	18.8693	4.22262	12.8799	12.9629	12.8427	5.30168	16.2095	51.9789	142.256	146.623	141.823	57.7228	140.169	35.7044	102.111	102.304	101.985	37.1062	105.738	5.38727	14.6396	16.3606	14.5175	5.7191	16.4364	12.4923	29.1478	31.1072	29.2995	16.3941	33.9089	7.51772	23.9264	24.0009	23.8007	8.38579	27.0234	21.062	58.4244	59.3027	58.1274	24.6587	63.9923	23.3739	13.8708	191.673	124.611	18.3285	31.4724	28.686	67.3534
ENST00000221132	ENSG00000104689	protein_coding	protein_coding	1.31827	7.97594	4.87654	32.6435	5.96037	0.12005	14.7852	0.090089	0	1.12496	1.51455	3.50358	0	0	1.49529	0.0980483	1.03878	2.6959	2.52418	2.45298	1.27727	3.64302	2.8614	8.64576	8.70242	8.60723	3.31345	10.7918	1.7504	4.32619	5.58199	4.37324	2.55443	6.0576	8.42166	23.3054	23.3949	23.2424	8.85655	27.5465	1.08532	2.70072	2.87212	2.61028	0.961956	2.47477	0.584592	1.42874	1.71453	1.2928	0.544433	1.45512	4.96379	15.2474	15.3461	15.1575	5.19888	17.9472	0.152313	0.397675	0.352703	0.32799	0.146123	0.392786	2.24389	8.9294	3.82829	25.2545	3.70986	0	17.2029	0.475576
ENST00000221138	ENSG00000104695	protein_coding	protein_coding	53.178	42.0554	119.823	115.918	28.2051	66.3109	40.6491	55.4307	0.058789	0.0319053	0.0576901	0.152858	0.0278396	0.0292821	0.0393605	0.0159931	12.0624	22.6014	24.3475	21.9613	6.27082	13.6288	7.91133	17.3789	17.4522	17.3046	2.23397	5.27632	23.8764	48.5499	50.8871	47.8721	8.74164	19.4966	25.6069	50.6299	50.7579	50.5602	7.74761	17.1205	5.57274	10.1568	13.712	9.55779	2.5172	3.54383	15.6868	28.1358	29.9088	27.6645	5.68052	11.2664	9.76702	21.3858	21.5137	21.2888	3.3036	8.03637	7.82186	15.5964	16.2178	15.4039	2.55347	5.7199	26.0292	23.0909	65.0809	66.9106	12.9845	36.3543	28.8444	20.4497
ENST00000221166	ENSG00000104722	protein_coding	protein_coding	0	0	0	0	0	0	0	19.9559	0	0	0	0	0	0	0	0	0.0933274	0.20379	0.0608508	0.0960643	0.105074	0.202934	0.0181021	0.046548	0.0177804	0.0243228	0.0151061	0.0432288	0.0768122	0.164906	0.000313943	5.06498e-05	0.070434	0.156773	0.029689	0.0946664	0.0713679	0.0758438	0.0159016	0.0421373	0.112065	0.217501	0.000509291	0.000135851	0.103538	0.209022	0.0974564	0.176727	0.000403916	0.00015586	0.0860878	0.164466	0.0222028	0.065199	0.0931785	0.0705793	0.0266065	0.0606846	15.7208	55.4764	55.4013	54.5	0.144637	0.196751	0.224389	0	0	0.171566	0	0	0.0720391	57.6262
ENST00000221200	ENSG00000104756	protein_coding	protein_coding	14.791	10.6703	5.47586	10.6678	6.02885	12.0188	5.59606	15.05	0	0	0	0	0	0	0	0	4.33389	12.9048	14.6888	12.748	9.6695	30.9237	2.79757	9.40859	9.50048	9.37239	6.84918	21.5015	1.02845	3.19808	4.23334	2.92572	1.87243	4.09459	4.29287	13.3325	13.4736	13.3022	9.71628	26.8829	2.01909	5.9388	8.07941	5.63186	4.23005	13.6263	3.78498	10.7172	12.0463	10.4436	7.86455	23.3147	2.02328	6.91192	7.02431	6.86993	4.52555	14.8094	4.11453	13.1844	13.7008	13.0037	9.34532	32.0467	14.3609	10.282	4.33201	14.6203	7.15473	13.0529	8.44298	14.6121
ENST00000221222	ENSG00000051128	protein_coding	protein_coding	0	0.0986878	0	0	0	0	0.0960205	0	0	0	0	0	0	0	0	0	0.24842	0.427336	0.0285704	0.216906	0.205743	0.494271	0.468597	1.26156	0.995986	1.16941	2.51282	0.109349	0.219335	0.393578	0.0477889	0.372261	3.3759	0.330481	0.504677	1.11565	0.868826	1.03207	3.71317	0.10233	0.644531	0.683889	0.00838904	0.0784381	0.780932	0.859075	0.323676	2.24118	0.0164098	0.158717	0.264658	0.454732	0.19169	0.534068	0.22317	0.406683	0.0728469	0.103821	0.10676	0.153569	0.021671	0.090129	0.0982079	0.187833	0.336584	0.68961	0.302233	0.682341	0	0	0.302564	0.0475576
ENST00000221232	ENSG00000088038	protein_coding	protein_coding	17.7966	37.1561	25.2833	9.09737	58.8403	25.2244	10.1162	15.1575	0	0.0100814	0.000160639	0.00271733	0	0.000178947	0.00176144	0.00308862	2.2738	5.17716	6.3847	5.38394	0.202593	0.215113	4.88525	15.7395	15.7391	15.6868	0.0396925	0.0343944	3.15957	9.1314	9.98881	9.18226	0.168675	0.195174	1.38544	3.96264	3.99457	3.95899	0.0290721	0.0295355	9.33689	25.0364	26.9381	25.1304	0.769872	0.286182	3.43441	8.43888	9.48252	8.63473	0.253969	0.194889	1.46954	4.65334	4.83676	4.66075	0.0304218	0.0387226	2.07572	5.72592	6.16078	5.78332	0.100987	0.110854	10.82	32.1336	19.8705	8.17274	52.133	17.4048	9.86859	11.5822
ENST00000221233	ENSG00000077348	protein_coding	protein_coding	23.0923	42.3039	37.341	57.9271	63.8338	67.3248	22.4574	111.078	4.44341	0	9.11168	0	9.01063	7.23921	0	0	27.5251	26.6228	26.9533	25.5191	8.1922	9.35737	37.9013	42.8432	42.947	42.815	12.418	11.2163	45.9747	40.8628	49.4487	43.1598	8.63186	0.451185	50.3325	51.2999	51.3486	51.2413	12.7865	9.42927	88.636	78.9483	88.2553	86.4148	11.1986	24.5161	73.9471	68.9265	69.5236	68.2713	15.7628	17.921	20.4778	23.311	23.3675	23.2265	7.40602	6.35665	71.2349	72.9106	73.593	72.8454	23.7603	23.262	25.6681	45.0761	48.1558	50.6227	87.7117	74.6192	23.5124	77.7729
ENST00000221249	ENSG00000032444	protein_coding	protein_coding	1.73229	4.18576	0.551167	6.48693	1.16822	1.78576	2.30786	3.61803	0.000721711	3.08432e-05	0.00176484	0	0.00130378	0	0.00163119	0.00239928	0.128176	0.614596	0.150447	0.600073	0.0959208	0.314467	0.38984	3.44779	3.38922	3.43433	0.0154212	0.08786	0.176823	1.06762	0.453252	0.940199	0.0700496	0.265261	0.242962	1.85946	1.80443	1.85197	0.0185172	0.13469	0.0927495	0.38625	0.0489179	0.27588	0.0966861	0.326377	0.236158	1.62853	0.976089	1.80864	0.092676	0.346165	0.160859	1.39173	1.31072	1.39114	0.0125401	0.0606092	0.257257	1.76904	1.58153	1.75933	0.0551299	0.208485	0.891147	5.23247	1.92854	2.83492	0.499696	2.12487	2.11466	2.67285
ENST00000221264	ENSG00000011422	protein_coding	protein_coding	0.118898	2.54813	0.180632	2.7419	0.203226	0.60709	1.87113	0.451836	0.00310448	0.000663369	0.00393636	0	0.000373885	0.00187928	0.00637876	0.00278494	0.485539	0.911947	1.73702	1.08288	0.222038	0.466754	2.08981	4.57052	4.62661	4.55399	0.680497	5.61311	0.556431	1.04522	1.61468	1.05042	0.146422	0.346491	2.08565	4.16762	4.24853	4.16511	0.260742	1.47561	0.310295	0.548208	1.40387	0.772391	0.183403	0.540477	1.16479	2.12163	3.18578	2.28306	0.251631	0.440257	1.43629	3.08627	3.18132	3.06991	0.571275	4.74144	0.398933	0.787699	1.11019	0.824253	0.130804	0.300443	1.00975	5.05948	1.57833	4.46819	0.574145	2.56211	3.42952	0.990782
ENST00000221265	ENSG00000006712	protein_coding	protein_coding	27.7188	13.517	41.7929	42.882	48.615	37.8249	21.683	47.9228	0.0176704	0.474235	0.768323	0.837065	0.0254463	0.353221	0.560327	1.0538	6.4087	13.3657	13.4731	12.5725	0.360705	0.35575	3.41499	8.55668	8.53557	8.50915	1.8328	2.61025	8.43996	19.5335	19.4377	18.5946	3.71302	2.42704	10.6613	23.8669	23.8726	23.819	3.19256	3.06665	15.5958	33.3216	33.1309	31.9404	2.91713	0.648445	11.5083	23.6475	23.6061	22.9388	1.24403	0.487218	7.85309	19.801	19.7672	19.7086	2.98051	3.84408	14.9632	33.749	33.8095	33.44	3.19814	0.568265	15.4081	8.81313	24.313	26.0208	38.3352	32.338	21.5685	39.1161
ENST00000221283	ENSG00000076944	protein_coding	protein_coding	28.9584	50.1641	14.4626	58.1175	18.4345	18.6568	61.0351	29.5397	0.00147309	0.0143536	0.00144089	0.00749964	0.00383207	0.00267519	0.00812685	0.00223873	4.89577	11.1883	10.7085	10.369	0.201969	0.406878	8.14264	26.2043	26.3376	26.4619	0.0548492	10.1817	1.36241	3.79757	3.94822	3.43638	0.143771	5.19339	4.86876	13.3094	13.4204	13.3804	0.110098	6.6636	2.71069	7.74926	7.41687	7.03562	0.186093	0.409906	3.98681	10.4583	10.2527	9.8544	0.175478	18.827	6.37238	20.8716	20.84	20.9344	0.033957	0.126061	3.39197	9.32339	9.10032	9.07588	0.18132	9.47658	14.7349	29.0104	4.56708	15.982	8.21469	11.391	22.9494	10.2051
ENST00000221307	ENSG00000186529	protein_coding	protein_coding	0.100911	0.0718511	0.0828066	4.61581	0.0840826	0.0909485	0.219475	0.476727	0	0	0	0.539142	0	0	0	0	0.259333	1.03812	0.0474408	0.0374642	0.243362	1.05236	0.0553642	0.313722	0.307896	0.287065	0.0910185	0.574063	0.149712	0.605816	0.0181581	0.0476766	0.141202	0.605242	1.18199	6.15775	6.17782	6.13023	1.21218	7.19394	0.123976	0.463261	0.257337	0.0951255	0.200152	0.787547	0.246971	0.96251	0.0608745	0.080753	0.2297	0.968831	0.040743	0.222605	0.162444	0.162067	0.0728837	0.453471	0.111904	0.536456	0.215779	0.284455	0.0872682	0.397163	0	0.209283	0	8.54168	0.17666	0	0.0864469	0.951151
ENST00000221315	ENSG00000256087	protein_coding	protein_coding	6.87653	5.34215	4.87486	1.13197	8.01286	4.48341	1.33471	1.38846	0	1.65067	0	0.0793933	0	0	0.129194	0	0.912178	3.91279	3.10837	3.75092	0.389698	5.86309	1.41842	7.33222	7.2837	7.29687	0.0469118	0.0899797	0.540656	2.50749	2.05332	2.44519	0.282372	3.90825	0.241613	1.11638	1.07867	1.10897	0.302975	1.83641	0.988076	4.21598	3.43848	4.22441	0.369241	8.90916	1.10382	4.62998	3.79456	4.57806	0.327822	9.03411	0.211719	1.07621	0.983028	1.06657	0.384959	2.55987	0.262477	1.19357	0.929642	1.15744	0.194861	2.46049	5.69949	9.59794	3.92903	1.61272	6.22727	5.4012	1.16703	1.66451
ENST00000221327	ENSG00000167384	protein_coding	protein_coding	0.232104	0.157522	0.761035	0.870566	2.31125	0.451337	0	0.784979	0	0.0985489	0	0.0169848	0	0	0.0394841	0	0.33388	1.21357	1.1693	1.34497	0.296331	0.532934	0.126934	0.547008	0.578706	0.574986	0.0564446	0.0867344	0.119254	0.377686	0.797034	0.83234	0.171072	0.34955	0.0863117	0.338119	0.368992	0.366997	0.0584482	0.0873429	0.490725	1.68626	2.00089	2.18825	0.350691	0.591965	0.179891	0.566055	0.683852	0.790554	0.242954	0.502369	0.113455	0.501144	0.517689	0.52119	0.161737	0.736746	0.240403	0.96078	0.916759	0.996866	0.192434	0.274276	1.83251	0.60748	0.564169	0.407836	1.96093	0.91405	0.576312	1.25235
ENST00000221355	ENSG00000128000	protein_coding	protein_coding	3.17871	0.544132	5.07971	3.43079	7.98539	4.91908	1.7626	9.13211	0	0.0402496	0	0.020811	0.51042	0	0	0	0.139442	0.253006	0.333797	0.186407	0.122845	0.228905	0.0105198	0.030016	0.052912	0.0301173	0.0112246	0.0290728	0.0867477	0.226335	0.26888	0.180616	0.0884944	0.175472	0.037701	0.115775	0.156371	0.12403	0.0153147	0.0329219	0.153387	0.383511	0.446076	0.292594	0.245468	0.555935	0.136687	0.333884	0.480409	0.331033	0.10194	0.185703	0.0379473	0.120287	0.142849	0.111609	0.0206495	0.043547	0.15057	0.468325	0.467061	0.395826	0.174865	0.544341	0	0.0348805	0.402978	0.205879	0.26499	0.623216	0.216117	0.475579
ENST00000221363	ENSG00000104774	protein_coding	protein_coding	0	0	0	0	0	0	0	0	0	0	0	0	0	0	0	0	0.319546	1.29693	0.418455	1.11021	0.175992	0.431988	0.07594	0.515683	0.463512	0.503486	0.0404936	0.0862254	0.133548	0.644409	0.169685	0.690524	0.202713	0.366402	0.109084	0.623186	0.538588	0.593248	0.0333993	0.0813855	0.126581	0.323591	0.0550752	0.329708	0.155809	0.415921	0.0949142	0.281612	0.0960902	0.326116	0.107579	0.399571	0.0879453	0.671573	0.544464	0.634438	0.0144733	0.109521	0.173375	1.24079	0.692442	1.12624	0.0461243	0.219893	1.80957	0.560397	0.59775	0.745739	0.397485	0.207739	0.707424	1.17705
ENST00000221399	ENSG00000104804	protein_coding	protein_coding	0	0	0	0	0	0	0	0	0	0	0	0	0	0	0	0	0.114594	0.16067	0.171091	0.0417906	0.127581	0.184964	0.0196559	0.0335657	0.0910015	0.022439	0.0151867	0.0299662	0.0836831	0.135426	0.253606	0.0692343	0.0941457	0.156773	0.0135281	0.0198702	0.0327921	0.00964402	0.0145913	0.0233394	0.153153	0.217501	0.000282395	2.69308e-05	0.138442	0.209022	0.136169	0.176727	0.0321569	0.0113789	0.117841	0.164466	0.0203506	0.0320459	0.0330353	0.0116917	0.0160186	0.0290955	0.0678658	0.0977297	0.0245836	0.0084785	0.0571871	0.0902106	0.0747965	0	0.0671629	0.00980375	0	0	0	0
ENST00000221403	ENSG00000104808	protein_coding	protein_coding	1.61912	1.29013	0.903016	0.599845	1.48687	0	0.906807	0.673596	0.00521952	0.0778935	0.00170181	0.00671245	0.0169724	0.048816	0.0546146	0.259784	0.329632	0.387152	1.06747	0.555662	0.227478	0.320722	1.23159	1.74893	1.78766	1.71951	0.151677	0.560691	0.757458	0.958089	0.708852	0.59803	0.191607	0.308609	0.480104	0.559507	0.579963	0.540935	0.0356704	0.0788344	2.98461	3.28881	3.04028	2.66614	0.225615	0.297447	0.218634	0.23842	0.0619371	0.0343096	0.187903	0.224516	0.291641	0.507274	0.49079	0.41512	0.0444867	0.640196	0.461462	0.512981	0.486842	0.415949	0.411527	0.492424	0.448779	2.02307	1.41042	0.823515	6.00644	0	0.432234	0.475576
ENST00000221413	ENSG00000183207	protein_coding	nonsense_mediated_decay	0	0	0	0	0	0	0	0	0.824393	0.768476	2.55774	0.472314	8.31618	3.65206	0.502315	8.71623	4.08177	7.1017	2.62854	4.86293	17.5219	37.9815	2.69182	4.75669	4.5181	4.65425	25.4193	39.593	4.76289	11.1204	6.09989	8.91683	29.7722	0.307497	2.48707	6.17898	5.81738	6.02453	10.8796	16.122	6.28321	11.2308	3.50821	7.55107	38.0951	82.0919	4.99541	9.07754	4.39265	7.13351	0.302934	0.358646	1.99285	6.77142	6.15126	6.51837	17.0831	0.104057	6.70711	11.8026	9.81816	10.9946	41.9168	0.249729	6.3951	4.33056	8.61917	3.78588	9.40715	7.66806	3.45976	10.0271
ENST00000221418	ENSG00000104823	protein_coding	protein_coding	56.5691	1.18761	54.4637	139.618	141.97	42.7209	95.9901	211.99	0.0689568	0.0232592	0.0626209	1.29606	0.954099	0.739182	0.795838	1.18929	48.7165	63.0217	62.5681	62.5466	3.45459	25.0911	2.68955	3.85994	3.80208	3.81762	0.0275705	0.072569	48.5738	64.6026	63.8246	63.7025	0.355541	4.30957	88.5979	115.386	115.451	115.418	3.3918	20.3857	113.159	148.523	149.577	149.28	0.513158	1.37628	40.8382	48.9552	48.1929	48.3806	2.04285	9.94038	48.0571	73.7484	73.77	73.7427	2.11909	14.8283	162.12	215.458	216.302	215.913	6.03831	39.1681	62.8291	4.51702	69.4129	113.833	140.18	46.8451	75.9947	210.621
ENST00000221419	ENSG00000104824	protein_coding	protein_coding	78.0727	43.762	84.4554	31.0777	84.8537	96.1401	40.5548	44.4074	0	0.507586	0	0	0	0	0.203326	0.0525776	17.3565	33.6011	35.6994	35.2474	12.9083	15.9565	6.5085	15.5771	15.6746	15.5775	5.42934	11.0067	17.8623	41.3829	43.2777	42.6701	8.52686	20.1258	8.47183	19.2111	19.3065	19.255	3.80534	7.99962	21.8597	41.6481	45.0794	44.2241	10.4954	14.2771	26.626	50.2241	52.7613	51.6544	20.4269	26.0449	11.1983	28.4803	28.5976	28.4997	7.11527	20.6572	22.4372	46.0105	46.7389	46.311	12.94	15.4497	50.2219	24.0885	65.3772	28.0725	68.3334	71.6199	41.1212	71.7566
ENST00000221431	ENSG00000104835	protein_coding	protein_coding	8.15991	8.48066	18.2967	16.1005	24.4998	19.9593	11.602	17.8097	0.00779347	0.00736441	0.0037645	0.0052811	0.00594446	0.00629032	0.00876278	0.0086363	1.23074	3.17888	3.53765	3.37433	0.225193	0.450038	1.27276	3.59137	3.67057	3.61329	0.0319361	0.0696681	1.94809	5.68295	5.98143	5.84046	0.143187	0.307825	1.55906	4.04834	4.286	4.17055	0.0439533	0.0831667	3.87196	8.61353	8.8353	8.5565	0.201023	0.440293	3.2073	6.51977	7.19342	6.91343	0.288047	0.378109	1.70162	5.16305	5.30523	5.21029	0.0259623	0.0704832	4.90087	13.4888	13.899	13.6995	0.274159	0.236387	3.32844	4.23798	6.48122	4.43783	12.9845	8.62115	5.97924	14.3483
ENST00000221444	ENSG00000104848	protein_coding	protein_coding	0.114291	3.24836	0.0734557	0.102047	0.129182	0.135096	0.381553	0.135329	0	0	0	0	0	0	0	0	0.856196	3.43133	3.62762	3.51507	1.33291	5.82657	0.77064	3.87311	3.88287	3.86759	0.870957	4.67134	0.277692	1.16099	1.25022	1.19886	0.355166	1.54243	0.392821	1.73555	1.74181	1.73842	0.764607	3.71605	0.865114	3.47317	3.74917	3.6159	1.0831	4.71157	0.666829	2.57205	2.72326	2.64265	1.09152	4.57123	0.289771	1.44498	1.45556	1.4484	0.484227	2.61669	0.565602	2.49108	2.55729	2.51594	0.885634	4.1848	2.01951	4.91814	1.20893	0.514697	3.70986	1.24643	0.864469	1.54562
ENST00000221448	ENSG00000104852	protein_coding	protein_coding	30.7696	17.9926	33.1355	19.1098	35.2416	37.1589	17.5712	23.0942	11.5804	0.583871	19.1016	0.616456	14.5419	30.8611	1.12036	13.6342	1.92736	3.36857	2.20552	1.41646	0.286164	44.7845	0.513408	1.1042	1.07237	1.01841	0.0593554	47.2467	1.06706	2.07269	1.40038	0.662749	0.197228	64.7936	0.797195	1.55629	1.48026	1.42603	0.0702062	47.2463	0.879902	1.54804	0.748391	0.234668	0.477525	67.8555	2.80705	4.87419	3.49707	2.8806	0.288244	103.507	0.841873	1.80027	1.68607	1.62145	0.0669924	60.043	1.70355	3.30478	2.94024	2.63438	0.176111	74.0157	3.53784	1.05127	2.37182	1.27661	1.80185	4.80976	1.64186	3.11366
ENST00000221452	ENSG00000104856	protein_coding	protein_coding	1.09157	1.89567	3.10243	33.4403	1.47743	4.90981	4.68887	6.05853	0.265135	1.66192	0.520844	11.5898	0.849615	1.84044	1.18704	0.140051	0.579154	1.57493	1.81113	1.65159	0.172174	0.337254	1.40406	4.87821	5.04423	4.93805	0.847489	5.17825	1.54875	4.84245	5.98487	4.93623	1.09941	6.3116	6.57584	20.9096	20.9941	20.8788	4.27222	28.855	0.275405	0.729655	1.4155	1.12333	0.323975	1.37781	2.3814	5.17407	5.94465	5.27369	1.85104	4.52771	1.34962	4.76632	4.99967	4.83237	0.980911	6.80419	0.987827	2.55332	2.79437	2.57155	0.189653	1.3868	2.24389	5.74365	5.24358	23.4235	0.52998	6.64764	5.18681	3.64608
ENST00000221455	ENSG00000104859	protein_coding	protein_coding	10.9472	5.69695	10.0247	6.24059	16.4643	13.9004	5.77631	7.67837	0	6.38866e-05	0.000203087	0.000297292	0	0	3.83947e-05	0.00035498	3.06723	9.40191	9.49001	9.33218	0.324509	19.888	1.72098	6.55233	6.53437	6.54879	0.404909	10.1871	3.04446	12.1219	11.7984	11.7866	0.244299	24.3786	2.56409	9.27336	9.21995	9.24863	1.11322	15.9863	2.98686	8.13286	8.3355	8.30974	0.192472	10.2551	2.85795	8.88176	8.95707	8.85389	0.447904	17.5001	1.29626	5.78673	5.73788	5.78903	0.438945	7.81525	2.04066	6.40498	6.38936	6.44066	0.730747	8.81661	9.52159	7.71482	11.6561	9.68774	12.3875	10.0269	5.36189	7.36309
ENST00000221459	ENSG00000104863	protein_coding	protein_coding	3.34827	0.788542	1.94901	1.47775	5.05351	5.92824	0.616559	6.41858	0.0908224	0.135149	0.314935	0.703525	0.0468008	0.265656	0.100495	0.195868	11.5543	8.60619	8.3106	7.85309	0.270391	0.381878	3.41746	2.82265	2.81266	2.78969	1.43153	0.134232	4.66128	3.47184	3.56383	3.07119	3.56531	0.328735	2.94008	2.11361	2.10372	2.05468	2.28919	1.18859	7.63212	5.76661	5.41354	4.86282	0.315186	0.570424	20.482	13.8521	13.0915	12.8144	15.3204	0.447438	1.01864	0.87802	0.922674	0.857671	0.0784005	1.24182	9.98767	7.55217	7.37594	7.28095	5.3526	5.62153	9.05038	3.01135	4.1641	2.31042	7.33139	13.4338	0.936508	8.24331
ENST00000221462	ENSG00000104866	protein_coding	protein_coding	15.8106	9.56515	16.8211	15.3997	13.1532	19.6146	9.93953	5.69625	0	0	0	0	0	0	0	0	1.37451	4.17387	4.88245	4.13474	0.196373	0.344221	1.175	5.09468	5.11778	5.08176	0.186824	1.6666	1.24919	5.181	5.66582	5.18742	0.162503	0.811177	1.78392	6.58155	6.57885	6.57697	0.319154	2.89596	1.13092	3.81764	4.66983	3.96364	0.307973	4.0196	1.54399	5.39085	6.03671	5.48335	0.140497	0.274163	1.04679	4.6639	4.67945	4.68542	0.0548976	0.491852	0.792775	2.96697	3.075	2.9362	0.0737541	0.191882	6.05852	5.1158	5.16455	6.9183	4.68149	5.60894	4.74971	3.09124
ENST00000221466	ENSG00000104870	protein_coding	protein_coding	0.0897735	1.08611	1.4759	9.87328	1.50607	0	2.24915	2.81838	0	0.557078	0.533271	0.814308	0.368503	0	0.276286	0.000698213	0.199703	0.235528	0.0343033	0.0709167	0.178382	0.22798	0.546785	1.01032	1.02727	0.993294	0.0200086	0.0408989	0.798393	1.36428	1.49636	1.09579	0.122855	0.237187	4.31823	7.46271	7.43541	7.42924	0.0542045	0.0536963	2.59534	5.49005	6.26332	4.97473	0.248676	0.400541	0.175028	0.226856	0.0612943	0.0630408	0.140566	0.179197	0.740698	1.34126	1.35611	1.32309	0.0233431	0.0475076	1.22506	2.1086	2.35873	2.0388	0.107442	0.174525	0	1.40219	2.08877	9.11357	5.8657	0.290834	1.89878	2.8376
ENST00000221476	ENSG00000104879	protein_coding	protein_coding	5.34761	0.0339124	0.0538929	0.16155	0.866674	3.87609	0.0308641	14.6703	2.49839	0	0	0.0946392	0.386861	0.648167	0.0550011	4.57664	3.81922	5.92337	6.19525	6.09038	3.20783	5.41194	0.0409268	0.0710733	0.0954144	0.07107	0.014438	0.0240531	0.14666	0.234273	0.211397	0.160816	0.0991815	0.156773	0.0824244	0.127132	0.164166	0.120138	0.0728836	0.127654	0.325341	0.492223	0.537658	0.452598	0.289573	0.460232	0.981144	1.46213	1.57704	1.50373	1.0175	1.64506	0.171608	0.311385	0.332476	0.310426	0.188465	0.376552	4.60186	7.56778	7.70411	7.63067	4.57243	8.12766	6.73168	0.139522	0.402978	0	0.52998	1.24643	0.259341	7.37142
ENST00000221480	ENSG00000104883	protein_coding	protein_coding	1.35442	3.07776	0.28659	3.64321	0.727063	0.279596	1.16052	0.533232	0	4.25935	0.327963	0.99461	0.0022336	0.27693	0.150919	0.162213	0.258931	0.288778	0.0953559	0.0587621	0.156996	0.184964	4.66524	5.65478	5.80045	5.64548	0.0526969	0.0832327	0.456225	0.617556	0.592625	0.50383	0.180802	0.300251	1.72038	1.99963	1.94528	1.90097	0.0990006	0.131369	0.223031	0.252772	0.522584	0.250437	0.19768	0.243311	0.516272	0.544153	0.552762	0.414353	0.217354	0.235349	0.555666	0.676913	0.757271	0.657299	0.0402308	0.0513216	0.17911	0.219224	0.276331	0.19649	0.119049	0.165098	0.448779	6.97609	0.805955	2.11598	0	0.830955	0.806837	0.237788
ENST00000221485	ENSG00000104888	protein_coding	protein_coding	0.0316971	0.0773702	0.212475	0	0	0.376323	0.0608943	0.645628	0	0.0241443	0.153503	0	0	0	0.0290206	0.089437	0.110992	0.196519	0.166187	0.0885362	0.0991654	0.184964	0.0358514	0.118829	0.187613	0.132165	0.0228711	0.0726358	0.28066	0.806081	1.1346	0.845645	0.257591	0.699476	0.0148393	0.0381096	0.108589	0.0545184	0.0104985	0.0233394	0.127641	0.288804	0.340795	0.235656	0.109087	0.209022	0.110532	0.238468	0.393387	0.27001	0.091036	0.164466	0.031521	0.0870571	0.208076	0.103838	0.0269606	0.085229	0.166628	0.492255	0.729416	0.533143	0.191196	0.584875	0	0.209283	1.20893	0.0686263	0.52998	0.415477	0	0.475576
ENST00000221486	ENSG00000104889	protein_coding	protein_coding	105.366	88.185	36.5899	28.8431	64.2331	101.197	36.4868	51.0657	5.5674	3.67	0.778191	1.9983	2.89238	2.51054	1.56907	3.04898	93.4389	98.6268	98.6965	97.6777	84.7511	67.0621	73.4691	85.8208	86.1144	86.1465	69.2286	60.0754	33.7647	40.7672	41.9473	39.8313	31.395	19.9532	39.7707	44.4737	44.3786	44.5511	34.6965	30.9463	65.9279	65.4616	70.2531	66.9249	65.0798	35.3975	98.741	91.2459	94.0215	92.4253	88.0357	37.0948	35.9562	42.2833	42.5771	42.4422	33.9607	25.5643	80.7954	88.561	89.738	89.4644	70.1889	49.4769	112.846	95.3059	45.8051	49.6854	71.989	104.908	48.2157	105.499
ENST00000221494	ENSG00000104897	protein_coding	protein_coding	51.2073	59.2247	47.8553	59.0554	57.0746	135.239	22.8131	78.5464	16.4652	13.3844	13.1414	14.5303	19.4083	28.6558	8.45773	12.2182	19.5213	31.9268	31.525	30.7072	14.9686	26.2843	14.1295	27.4942	27.5105	27.4246	13.068	26.9289	17.9416	32.2019	31.8014	31.0092	15.9215	30.2809	18.8321	32.514	32.5095	32.4343	17.303	32.3764	25.1387	41.736	41.9178	40.743	22.9149	40.6799	38.998	61.3053	61.1301	60.4224	28.6762	47.9519	9.47317	18.543	18.525	18.4524	8.89051	18.5631	16.2688	28.4462	28.4665	28.1461	14.9304	27.7257	39.4925	31.0669	38.0814	36.7379	46.5058	79.0446	20.2451	30.7539
ENST00000221496	ENSG00000104899	protein_coding	protein_coding	0.280558	1.30172	0.0191923	0.694358	0.407326	4.00007	0.0618298	2.21614	1.53498	3.26685	0.250238	2.23859	0.332756	6.6902	0.567706	4.81136	1.28365	2.36116	2.1297	2.13463	1.1239	2.1742	2.72926	6.09186	6.06618	6.0621	3.52429	8.11342	0.579562	1.16272	1.02716	1.01593	0.890381	1.88112	2.2976	4.51457	4.47668	4.48414	3.12835	6.55482	0.711425	1.31118	1.18992	1.14183	0.426944	0.78945	6.08961	10.8675	10.6247	10.6257	7.73427	14.5178	0.397231	0.891566	0.862799	0.862961	0.635886	1.48703	4.83778	9.60429	9.48407	9.48139	5.6232	11.6537	2.69267	4.88352	0.402978	3.22544	2.11992	7.89407	0.345787	8.08478
ENST00000221498	ENSG00000104901	protein_coding	protein_coding	0	0.290783	0.547403	0.241326	0	0	0	0	0	0.00849263	0	0.0137222	0	0	0	0	0.193359	0.196519	0.00021504	0.000361872	0.165614	0.184964	0.359003	0.507504	0.500919	0.49558	0.028979	0.080625	0.203521	0.400574	0.405035	0.417854	0.17332	0.380338	0.0369599	0.0405635	0.0360057	0.0331017	0.0290824	0.0377758	0.200122	0.217501	0.000217996	0.000281631	0.176392	0.209022	0.182689	0.176727	0.000202614	0.000399241	0.154274	0.164466	0.0295548	0.0320459	0.000434924	0.000165216	0.0227484	0.0290955	0.0946988	0.0977297	0.000429774	0.000267095	0.0779746	0.0902106	0	0.558087	0	0	0	0	0	0
ENST00000221504	ENSG00000104907	protein_coding	protein_coding	4.94987	12.0083	4.35931	4.88091	4.37988	5.33736	3.09242	3.75277	0	0	0	0	0	0	0	0	0.914526	2.04529	1.89166	1.46527	0.308968	18.015	2.33528	6.11303	6.06768	6.04033	0.474358	41.1096	0.998137	2.27998	2.41078	1.77442	0.215357	0.341377	1.97921	4.61306	4.56249	4.5444	0.0561215	0.0977997	0.651974	1.42758	1.34294	0.988724	0.345613	0.461446	1.37565	2.99562	2.9176	2.41293	0.358737	19.703	0.884895	2.31981	2.28566	2.22608	0.0698738	23.0917	0.685322	1.58453	1.63511	1.35291	0.167986	0.266967	1.57073	6.11393	3.10293	5.15717	1.29845	3.36473	2.53381	1.9259
ENST00000221515	ENSG00000104918	protein_coding	protein_coding	0	0	0	0	0	0	0	0	0	0.0685798	0	0	0	0	0	0	0.240579	0.196519	0.00140591	0.00189017	0.200969	0.184964	0.0627745	0.0464969	0.0352753	0.0275159	0.0496124	0.0437237	0.168018	0.164906	0.000300861	0.000434666	0.142829	0.156773	0.0389165	0.0260774	0.00664877	0.000595935	0.029048	0.0233394	0.244447	0.217501	0.000584695	0.00139881	0.210194	0.209022	0.229294	0.176727	0.000563718	0.00152443	0.188805	0.164466	0.0405152	0.0320459	0.00346693	0.00224371	0.0303904	0.0290955	0.12403	0.0977297	0.00369034	0.00309734	0.0995678	0.0902106	0	0	0	0	0	0	0	0
ENST00000221538	ENSG00000104941	protein_coding	protein_coding	0	0	0	0	0.0749095	0	0	0	0	0	0	0	0	0	0	0	0.122945	0.196519	0.00252645	0.00688279	0.10917	0.184964	0.013754	0.0268351	0.00845506	0.0282506	0.0108529	0.0240531	0.117453	0.264701	0.159906	0.21423	0.0812913	0.156773	0.0176935	0.0390097	0.025006	0.032361	0.011872	0.0233394	0.130648	0.217501	0.00152769	0.00608337	0.119517	0.209022	0.114755	0.176727	0.0016035	0.00717949	0.100436	0.164466	0.0165579	0.0320459	0.00311885	0.0100104	0.0131613	0.0290955	0.056194	0.0977297	0.00416728	0.0121617	0.0478427	0.0902106	0	0	0.537303	0.0686263	0	0	0	0
ENST00000221543	ENSG00000104946	protein_coding	protein_coding	5.10913	3.0111	11.3672	15.3529	5.89436	8.64081	4.49218	7.44621	0	0	0	0	0	0	0	0	1.51995	3.15668	3.66359	3.32021	0.319668	0.640083	0.783622	1.99151	2.01634	1.99269	0.028644	0.090646	2.40843	5.32452	6.11885	5.64816	0.149216	0.291301	1.42945	3.1558	3.18007	3.15741	0.0275875	0.0517843	2.56678	5.11225	6.06256	5.43709	0.265543	0.429792	1.80076	3.68243	3.92802	3.64953	0.178388	0.26692	0.885748	2.15437	2.22561	2.17943	0.0292448	0.0930027	1.83502	4.10305	4.16595	4.03556	1.24734	3.00956	4.59998	2.32536	8.59007	4.10156	6.84558	5.68511	3.19858	5.47704
ENST00000221554	ENSG00000104957	protein_coding	protein_coding	14.0374	4.37144	8.8876	16.054	9.77546	9.80188	3.42031	12.4759	5.6505	0	3.51538	0	3.9575	0	0	0	5.814	9.43042	9.69563	8.98322	6.75339	0.465967	3.86136	7.12705	7.18199	7.09944	6.56757	9.86314	2.21195	3.95109	4.59149	3.91186	0.195253	0.270218	4.83914	8.08158	8.10407	8.03988	6.93871	9.34427	2.18281	3.38848	4.84742	3.62775	6.26571	0.516399	2.24699	3.38077	4.30434	3.52113	2.16521	0.505135	1.05409	1.9795	2.05692	1.97337	1.83067	0.411407	2.79143	4.7521	5.02642	4.7256	3.4099	7.71306	12.3414	6.87344	5.92377	9.08394	3.60437	4.43898	2.57039	6.19788
ENST00000221561	ENSG00000104964	protein_coding	protein_coding	4.6119	4.98096	1.85076	12.1901	1.98964	9.33988	1.91256	19.3808	0	0	0	0	0	0	0	0	19.3285	20.1433	20.2261	20.3192	0.178514	0.190588	8.50109	9.52879	9.51906	9.51959	0.020582	0.0249405	3.14981	4.79313	4.93325	5.08759	0.125584	0.162728	18.7639	19.5	19.51	19.4877	0.0316016	0.0390438	8.33033	8.16537	8.69709	8.62516	0.184058	0.21353	23.3402	26.2098	26.3299	26.3605	0.160697	0.169463	4.21316	5.50814	5.48181	5.50014	0.0239757	0.030051	25.9739	29.503	29.5294	29.4536	0.392581	0.38193	41.7129	19.9788	10.8468	40.3592	18.1518	54.4552	11.714	60.5201
ENST00000221566	ENSG00000104969	protein_coding	protein_coding	37.3545	54.2994	37.8893	34.7597	40.6041	77.7539	26.1342	46.6403	0	14.6962	0	10.0593	0	18.9829	8.81173	0	6.61554	14.1263	13.6699	12.5668	0.350521	0.343618	11.6036	30.0687	30.087	29.9298	4.4793	3.768	7.83733	18.5597	18.3002	16.9375	7.90606	3.58619	9.59478	22.1037	22.1246	21.9912	2.73355	3.07552	7.34249	16.1409	16.1456	14.6942	0.261952	0.379938	19.2151	40.1925	39.8652	38.7278	3.63721	3.85881	8.08666	21.2792	21.2897	21.113	3.4915	3.74875	11.4681	26.8023	26.722	26.1607	11.5887	3.58302	16.8604	32.2855	22.5803	25.9997	21.7117	48.3499	23.0865	29.8119
ENST00000221567	ENSG00000290933	lncRNA	lncRNA	0	0	0	0	0	0	0	0.00154899	0	0	0	0	0	0	0	0	0.163211	0.196519	0.112615	0.202379	0.141977	0.184964	0.0200028	0.0268351	0.0274456	0.0264502	0.0155215	0.0240531	0.117246	0.164906	0.062865	0.167003	0.104025	0.156773	0.0218288	0.0260774	0.0232215	0.0223937	0.0169151	0.0233394	0.170852	0.217501	0.01653	0.0512514	0.152992	0.209022	0.153392	0.176727	0.151615	0.218627	0.131552	0.164466	0.0235918	0.0320459	0.0351298	0.0296697	0.0184212	0.0290955	0.0775514	0.0977297	0.0905477	0.114107	0.0648024	0.0902106	0	0	0	0	0	0	0	0
ENST00000221573	ENSG00000104976	protein_coding	protein_coding	13.1203	3.84233	6.72991	9.91954	6.30533	10.3531	2.75266	6.78556	0	0	0	0	0	0	0	0	5.56292	8.6855	7.88309	8.22157	0.282013	14.0659	5.97318	11.1014	11.0762	11.0601	1.56148	20.4547	5.67996	9.77809	9.0292	9.48074	0.189176	16.4265	11.9896	19.6973	19.6599	19.6521	1.14321	5.92374	4.49754	7.1274	6.23901	6.69162	0.292927	11.2302	6.74039	10.1883	9.35251	9.94678	11.1404	17.6333	5.01125	9.3792	9.33548	9.31682	0.0483378	0.092232	8.80827	14.7608	14.5815	14.6299	0.142788	0.229316	7.18046	10.0805	7.45508	17.9458	6.62475	6.85538	9.46593	12.4839
ENST00000221576	ENSG00000104979	protein_coding	protein_coding	6.83506	4.78929	3.46033	6.77979	2.6289	10.023	1.57554	7.18305	38.4232	36.0416	45.6839	31.1696	40.5197	48.2422	36.2219	48.7058	39.4509	58.6422	59.0278	52.8943	336.874	180.388	21.8025	60.135	61.0672	60.3424	258.48	156.568	13.2304	121.29	93.6881	86.6144	0.193396	0.305318	19.0112	99.9541	96.8374	96.7064	246.396	147.997	14.0156	53.6201	46.1718	37.0918	285.107	149.483	7.84658	8.79602	13.1971	10.4573	340.52	219.319	16.3602	54.4571	54.9962	54.1018	180.717	188.527	37.0999	101.993	99.0251	96.6938	230.529	83.2106	5.15636	1.77306	1.57766	0.794983	2.38423	2.80148	1.41017	2.31408
ENST00000221665	ENSG00000179943	protein_coding	protein_coding	7.22043	8.9418	2.51564	6.35921	11.8132	10.1253	4.47784	6.33276	1.46975	3.28418	1.02688	1.47537	4.32406	3.43173	1.22953	1.89461	1.94052	5.15066	5.01459	4.9052	1.63154	4.58706	2.60167	8.45591	8.43404	8.41461	3.18323	10.7701	1.33838	3.89704	3.42598	3.33202	1.7744	5.48556	1.57897	4.51963	4.49629	4.48799	1.76175	5.43253	4.02931	10.8777	10.626	10.4781	4.60979	13.3468	3.57042	9.20926	9.04826	8.94078	4.0289	11.059	1.13937	3.72115	3.69485	3.6823	1.25547	4.31942	1.66743	4.80462	4.77469	4.71761	1.88401	5.71323	6.73168	8.51083	3.22382	5.00972	11.1296	9.1405	4.063	4.75576
ENST00000221671	ENSG00000105072	protein_coding	protein_coding	2.68598	3.00724	4.51627	4.13302	3.26937	5.77073	1.93263	7.1721	0	0	0	0	0	0	0	0	0.252513	0.747145	0.745029	0.565431	0.162776	0.411397	0.173078	0.720421	0.743635	0.705867	0.0598246	1.0559	0.243329	0.771341	0.945625	0.609546	0.0778374	0.160944	0.322572	1.16686	1.17727	1.14363	0.516481	2.36285	0.166377	0.509656	0.772427	0.474513	0.163075	0.452771	0.250345	0.698684	1.00726	0.657994	0.192156	0.443823	0.113299	0.453743	0.459421	0.422253	0.0641656	0.27908	0.402654	1.46012	1.54271	1.36946	0.19853	1.35621	1.38374	0.999907	2.01489	1.22384	0.574145	1.07332	0.605128	1.96175
ENST00000221700	ENSG00000186115	protein_coding	protein_coding	0	0	0	0	0	0	0.11384	0.0890692	0	0	0	0	0	0	0	0	0.125189	0.196519	2.28477e-05	2.18802e-05	0.111036	0.184964	0.0140753	0.0268351	0.000236807	0.00074264	0.0110963	0.0240531	0.0911457	0.164906	7.95857e-06	6.67922e-06	0.0826046	0.156773	0.0161575	0.0263343	0.000170279	1.66326e-05	0.0127104	0.0235535	0.132921	0.217501	1.56117e-05	1.67446e-05	0.12145	0.209022	0.116895	0.176727	1.63302e-05	1.80434e-05	0.102193	0.164466	0.0169258	0.0320459	4.67553e-05	3.07538e-05	0.0134407	0.0290955	0.0573426	0.0977297	4.33295e-05	3.40704e-05	0.0487704	0.0902106	0	0	0	0	0	0	0	0
ENST00000221730	ENSG00000105131	protein_coding	protein_coding	0.265085	0.539224	0	0	0	0	0	0.204709	0	0.968466	0	0	0	0	0	0	0.320482	0.574243	0.273109	0.381903	0.237818	0.415352	0.364309	0.818202	0.818341	0.812958	0.0571466	2.23411	0.107986	0.177986	0.0177275	0.0372174	0.0969172	0.169194	0.083761	0.161073	0.121061	0.138326	0.0278488	0.0534812	0.190431	0.290669	0.0354213	0.079686	0.172756	0.281505	0.170207	0.241085	0.0367635	0.0817618	0.148943	0.227262	0.0359985	0.0669039	0.0392042	0.0493931	0.0300366	0.0643627	0.14324	0.26289	0.12925	0.157912	0.0559514	0.0902106	0.598372	0.674356	0	0.263067	0	0	0	0.554838
ENST00000221735	ENSG00000105136	protein_coding	protein_coding	0.176514	0.142958	0.089045	0.764643	1.68878	0.671209	0.521881	0	0	0	0	0	0	0	0	0	0.640259	1.88327	1.91528	2.15228	0.43335	0.589943	0.488919	1.55502	1.59432	1.57272	0.0578344	0.107704	0.304426	0.855046	1.0461	1.17752	0.199692	0.38031	0.504022	1.50273	1.5528	1.52898	0.829606	0.129341	0.819255	2.01513	3.00846	2.83916	0.44342	0.767362	0.525698	1.35545	1.61832	1.7614	0.396886	0.652276	0.365928	1.14948	1.18622	1.16684	0.0603773	0.11123	0.193402	0.562527	0.705126	0.708476	0.170742	0.37206	3.09063	2.71463	1.82683	2.10042	3.78936	2.31975	1.75633	0.96304
ENST00000221742	ENSG00000105143	protein_coding	protein_coding	0	0	0	0	0.387125	0	0	0	0	0	0	0	0	0	0	0	0.147106	0.196519	0.00530236	0.000166508	0.129023	0.184964	0.0173741	0.0268351	0.00238218	0.000134709	0.0135741	0.0240531	0.106278	0.164906	0.000222053	1.12644e-05	0.0951419	0.156773	0.0189928	0.0260774	0.00174641	7.67026e-05	0.0148157	0.0233394	0.154921	0.217501	0.00489233	0.000112611	0.139909	0.209022	0.137874	0.176727	0.00157618	5.60459e-05	0.11921	0.164466	0.0206635	0.0320459	0.0015442	6.25718e-05	0.0162521	0.0290955	0.0688125	0.0977297	0.00268199	0.000130918	0.057937	0.0902106	0	0	0	0	0	0	0	0
ENST00000221770	ENSG00000105171	protein_coding	protein_coding	0.250796	0.393021	0.0537416	0.298246	0.840898	0.274621	0.0592067	1.06823	0.239275	0.260756	0.195037	0.412369	1.29676	0.434532	0.202763	0.454545	1.22409	2.37596	1.7781	2.14139	0.316048	0.388779	1.0846	2.5882	2.51026	2.54969	0.0425376	0.0601749	0.837356	1.82754	1.62288	1.77896	0.254765	0.339382	1.23365	2.6399	2.55568	2.60283	0.0653782	0.0783715	1.40493	2.75113	1.93893	2.52754	0.394377	0.52348	1.85987	3.52016	2.7362	3.24871	2.57051	0.61001	1.09399	2.58798	2.48234	2.53569	0.934479	0.105025	2.1712	4.58865	4.2819	4.40493	0.25855	0.256833	4.48779	4.66235	3.49247	4.64371	5.21147	6.50914	4.33675	7.7281
ENST00000221784	ENSG00000105185	protein_coding	nonsense_mediated_decay	0	0.200042	0.201538	0.412403	0	0	0	0	10.6354	0	23.3252	0	23.6683	22.8324	0	7.58682	1.9706	1.44973	1.86734	1.6496	0.278568	58.4721	0.987849	0.666645	0.770324	0.701916	0.055931	40.8047	0.444017	0.429912	2.09155	1.42951	0.185539	75.4729	0.461778	0.293337	0.502311	0.419281	0.0586644	81.9938	1.46522	1.23139	3.40192	2.42517	0.278498	274.534	1.03049	0.820211	2.21858	1.75767	0.276358	165.353	0.263972	0.20452	0.44206	0.351451	0.0568549	112.464	1.1446	0.821403	1.23107	1.02374	0.160655	112.123	1.43609	0.505134	0.397866	0.223554	1.15044	0.678056	0.171641	0.708793
ENST00000221797	ENSG00000105198	protein_coding	protein_coding	0	0	0	0	0.586077	0	0	0.137925	0	0	0	0	0.0993226	0	0	0.058025	0.229257	0.196519	0.000147734	0.000575136	0.192682	0.184964	0.059894	0.0491405	0.00990389	0.00753598	0.0485609	0.0466857	0.160795	0.164906	2.98846e-05	0.000165812	0.13755	0.156773	0.103761	0.24376	0.0478252	0.018315	0.0683488	0.28353	0.776755	0.492106	0.182873	0.0949796	0.411504	0.349733	0.218032	0.176727	0.000126916	0.00048217	0.180648	0.164466	0.06752	0.0577347	0.00935452	0.00649699	0.0542752	0.0550156	0.456913	0.310888	0.144155	0.0919173	0.247087	0.317553	0	0	0	0	0.52998	0	0	0.237788
ENST00000221801	ENSG00000105202	protein_coding	protein_coding	157.811	76.9251	255.863	129.401	292.059	257.089	126.657	270.013	0.179689	0.202149	0.267585	0.358068	0.288938	0.272084	0.325363	0.125193	150.913	195.921	193.14	194.389	30.0733	193.28	58.5138	87.7579	87.6245	87.7151	11.0926	58.048	241.034	345.718	344.846	344.674	56.6315	353.496	131.388	182.81	182.632	182.792	25.4686	120.63	248.725	314.425	314.18	314.495	46.328	227.466	264.645	322.047	321.358	322.332	66.8092	306.851	105.221	167.469	167.173	167.347	18.9499	101.859	233.387	324.486	324.707	324.773	42.6513	203.712	194.771	90.198	346.789	179.127	315.27	324.201	165.36	324.793
ENST00000221804	ENSG00000105205	protein_coding	protein_coding	1.71527	0	0	0.0568254	3.10951	0	0	0	0.880122	0.112839	0	0	0	0	0.135629	0.417987	1.60637	1.08374	1.01917	1.00282	0.838795	0.716602	0.0955203	0.0742474	0.038578	0.0394863	0.0816806	0.0726358	0.157971	0.164906	0.000637651	0.000237882	0.135463	0.156773	0.0348571	0.0260774	0.00533542	0.0015892	0.0262451	0.0233394	0.539562	0.466796	0.121268	0.17056	0.471464	0.460232	0.213676	0.176727	0.00174545	0.000684775	0.17746	0.164466	0.127248	0.0946073	0.0655377	0.066852	0.0911433	0.085229	0.534315	0.397278	0.289097	0.268044	0.480526	0.397988	1.34634	0	0	0	0	0	0.0864469	0
ENST00000221818	ENSG00000105219	protein_coding	nonsense_mediated_decay	0.226606	0.152971	0.300909	1.14485	4.35146	0.573723	0.254421	2.4048	0	0.0109817	0	0.0611582	0.665088	0.154987	0.0117117	0.371735	0.144443	0.196519	0.0618219	0.0126242	0.12686	0.184964	0.0488764	0.11683	0.147829	0.102253	0.0171841	0.0579407	0.104453	0.164906	0.0971094	0.0371977	0.0936463	0.156773	0.0965668	0.218189	0.269065	0.189913	0.097251	0.377122	0.683365	1.36072	2.97538	1.36192	0.320119	0.566161	0.225421	0.341116	0.435166	0.126246	0.201784	0.329558	0.0222208	0.0477106	0.0967731	0.0367318	0.0206662	0.0603887	0.47148	0.880625	1.1882	0.833122	0.548142	0.352003	0	0.174402	0	0.154409	1.58994	0	0.0432234	1.12949
ENST00000221847	ENSG00000105246	protein_coding	protein_coding	0	0.647685	0	1.19571	0	0	1.84049	0.0706116	0	0.245947	0	0.445082	0	0	0.221714	0	0.176744	0.196519	0.0252315	0.0356051	0.152687	0.184964	0.425241	0.569333	0.581731	0.562783	0.347756	0.509722	0.126359	0.164906	0.0445317	0.0130231	0.111274	0.156773	0.494809	0.596402	0.60652	0.586669	0.376089	0.502473	0.184082	0.217501	0.0834349	0.0298219	0.163672	0.209022	0.166502	0.176727	0.0149509	0.0331611	0.141815	0.164466	0.697508	0.941419	0.951693	0.9298	0.408067	0.610044	0.0851149	0.0977297	0.0483446	0.0391097	0.0706616	0.0902106	0	0.627848	0	0.686263	0	0	1.2967	0
ENST00000221855	ENSG00000105254	protein_coding	protein_coding	158.196	61.8852	118.351	91.6502	227.625	132.579	46.5058	131.979	0	0	0	0	0	0	0	0	189.184	196.013	195.305	195.705	0.284371	197.703	57.6565	73.4936	73.4632	73.4616	3.45261	68.3648	145.798	158.344	157.764	157.585	0.188121	142.649	98.2429	110.555	110.56	110.559	0.138599	103.204	241.365	250.072	249.911	250.113	0.273509	241.718	132.196	136.463	136.218	136.454	0.387912	143.525	54.3542	66.8386	66.8024	66.8143	0.0723482	62.4348	160.623	184.076	184.378	184.305	0.150429	162.186	193.621	70.2811	176.322	107.877	243.792	130.566	69.3876	177.423
ENST00000221856	ENSG00000105255	protein_coding	protein_coding	14.6048	0	9.86605	0	12.5198	17.8464	0	19.1413	0.06514	0.00233066	0.243504	0.000241012	0.0495882	0.335908	0.00149406	0.109212	6.47887	11.7563	12.7439	12.3773	0.257716	0.383766	0.0828237	0.20209	0.279668	0.263517	0.0201532	0.0453059	5.32381	9.27613	11.5542	11.5033	0.176981	15.4369	0.0949611	0.177112	0.214049	0.210884	0.0233041	0.0356034	4.21296	7.54701	9.67125	9.11443	0.218933	0.319787	9.73687	17.2997	18.2487	17.8067	0.386204	0.597545	0.0990779	0.215896	0.263809	0.26046	0.0208576	0.0390173	5.49412	13.714	14.4463	14.1084	0.10979	0.183208	15.2179	0.244163	9.87295	0.308818	10.3346	20.9192	0.389011	15.3214
ENST00000221859	ENSG00000105258	protein_coding	protein_coding	53.147	43.7906	54.7884	74.9901	151.666	71.9464	52.37	48.2799	46.7465	80.4989	90.6547	131.379	244.088	103.624	71.0154	57.1801	324.103	124.822	124.668	126.135	170.256	148.448	280.295	129.085	129.196	129.279	154.708	120.888	490.12	215.271	215.516	217.549	261.518	176.576	518.658	218.991	219.1	219.29	254.692	201.668	1084.61	439.487	442.478	445.805	593.422	422.268	411.863	153.79	154.107	155.542	277.101	136.189	258.531	119.912	119.947	120.116	157.596	125.6	277.482	110.899	111.035	111.604	264.592	141.174	113.504	120.126	208.629	199.432	428.771	145.446	108.183	98.2456
ENST00000221891	ENSG00000105290	protein_coding	protein_coding	7.55908	0.885313	0	0.157957	21.5027	23.1769	0.0737183	12.1666	0.000234328	0.00288412	0	0.00341739	0	0	0.00422492	0.000445147	3.89445	14.5149	12.6415	14.2459	0.168347	0.337615	0.573787	2.69992	2.55564	2.69389	0.0137439	0.0583705	0.154312	0.370831	0.0353911	0.0825927	0.0919409	0.187235	0.15332	0.640337	0.545877	0.647346	0.0137744	0.055841	9.23583	38.9728	35.1202	38.6359	0.164505	0.35395	11.898	45.8932	43.9673	45.2539	0.370908	74.1695	0.110158	0.571534	0.466485	0.602728	0.0151781	0.0652141	5.3865	22.2996	21.3457	22.0348	0.0747932	0.197347	17.3902	3.28696	0.738792	0.783483	44.4759	50.1065	0.633944	26.1123
ENST00000221899	ENSG00000105298	protein_coding	protein_coding	0	0.180039	0.203572	0	0	0.347813	0.0709043	0	1.58863	1.61012	1.45693	1.59263	1.50715	0.541053	1.00985	1.41446	0.110461	0.263536	0.0761939	0.713789	0.146191	0.41776	0.0808596	0.42563	0.354058	0.525683	0.0259661	0.0568744	0.121081	0.377213	0.0932432	0.928	0.122247	0.275477	0.0557801	0.259304	0.197972	0.339216	0.0233062	0.0558823	0.178502	0.462239	0.0614182	0.863112	0.197337	0.337219	0.240374	0.685546	0.251877	1.1563	0.159577	0.304691	0.0344801	0.136446	0.105113	0.223107	0.0194411	0.0605564	0.141675	0.501062	0.245797	0.808396	0.103293	0.190402	0.149593	0.331364	0.335815	0.231042	0.397485	0.934824	0.172894	0.48973
ENST00000221905	ENSG00000004777	protein_coding	protein_coding_CDS_not_defined	2.54478	0.209	1.07232	0.0842199	2.82451	0.724783	0.160875	0.210251	0	0	0	0	0	0	0	0	0.211835	0.196519	0.165446	0.37266	0.179695	0.184964	0.0292685	0.0268351	0.0154013	0.0295436	0.0222009	0.0240531	0.149539	0.164906	0.0126486	0.0957763	0.129159	0.156773	0.0317578	0.0260774	0.00996665	0.0218173	0.0240718	0.0233394	0.217693	0.217501	0.0890069	0.35055	0.190032	0.209022	0.200814	0.176727	0.143688	0.322027	0.167944	0.164466	0.0375548	0.034875	0.00972298	0.0297112	0.0279544	0.0312801	0.105779	0.0977297	0.0307501	0.0925492	0.086273	0.0902106	0	0	0	0	0	0	0	0
ENST00000221922	ENSG00000105321	protein_coding	protein_coding	4.64934	5.00825	9.11059	1.76658	3.15657	3.18825	4.15254	4.48316	1.3699	1.1943	1.33683	0.471998	1.1855	0.746335	0.99219	1.69128	1.39324	2.73719	3.72128	3.25575	1.10589	2.21741	1.78817	4.17231	4.21508	4.18663	1.50944	3.42434	2.58039	5.13799	6.23022	5.83282	1.14379	1.48346	1.15403	2.10412	2.17635	2.1423	1.56516	2.71954	1.73277	3.45099	4.71367	4.16247	1.00792	1.88878	2.06336	3.7394	4.66797	4.25685	1.87144	3.3049	1.31535	3.21238	3.25933	3.22074	1.19671	3.08403	2.05867	4.27774	4.68099	4.44014	2.0514	4.30589	3.59023	5.65063	9.26848	2.0931	5.82978	4.57025	3.89011	4.75576
ENST00000221930	ENSG00000105329	protein_coding	protein_coding	2.37944	14.452	10.1674	37.3609	0.779656	2.53952	13.5613	13.6847	0	0.0256121	0	0	0	0.181394	0.0307848	0	0.69078	1.8833	2.91969	2.04973	0.618757	1.58975	3.47934	12.3926	12.496	12.3739	0.33045	0.889327	4.25846	12.7969	13.834	12.3362	1.43598	3.57662	8.18946	25.6692	25.7848	25.6206	1.54537	4.52071	0.457153	1.20744	1.73621	1.26357	0.198688	0.424978	3.03168	8.0367	9.64408	8.29993	0.532612	0.657613	4.27648	15.4194	15.5777	15.3876	0.534546	1.11763	3.20152	10.1509	10.8556	10.1825	0.994262	2.85056	1.94471	18.0388	17.8653	36.1203	2.6499	13.1568	21.7291	12.6028
ENST00000221943	ENSG00000105341	protein_coding	protein_coding	6.39474	4.67976	17.1759	14.1981	24.5003	19.4665	8.08267	21.6907	0	0	0	0	0	0	0	0	3.3047	5.67453	5.39264	4.68513	0.259569	0.434143	1.2416	2.50987	2.48012	2.45455	0.0362809	0.102977	4.37133	8.08086	7.28583	6.83528	0.410592	0.367317	3.16942	5.7675	5.72813	5.70541	0.0549495	0.102905	9.55771	16.7344	15.3597	15.3506	0.248242	0.418079	7.59373	12.2824	11.7781	11.2572	0.270017	0.372263	3.66492	7.42283	7.3638	7.3456	0.0492377	0.102142	6.90972	12.5817	12.4053	12.2323	0.123025	0.234643	8.41461	2.79046	8.59685	5.78403	14.7953	16.0305	7.9819	12.4442
ENST00000221954	ENSG00000105352	protein_coding	protein_coding	0	0	0	0	0	0.0312211	0	0	0	0	0	0	0	0	0	0	0.176811	0.196519	0.000695951	0.000471192	0.15274	0.184964	0.0223762	0.0268351	0.00843105	0.00969443	0.0172595	0.0240531	0.126404	0.164906	0.000153289	9.67639e-05	0.11131	0.156773	0.0243821	0.0260774	0.00671514	0.000282931	0.018784	0.0233394	0.184147	0.217501	0.000189254	0.000342834	0.163724	0.209022	0.166567	0.176727	0.000189907	0.000463406	0.141865	0.164466	0.0261985	0.0320459	0.00298564	0.000793445	0.0203275	0.0290955	0.0851529	0.0977297	0.00267606	0.00118691	0.0706908	0.0902106	0	0	0	0	0	0	0	0
ENST00000221957	ENSG00000105355	protein_coding	protein_coding	0.427251	140.839	6.49201	112.147	8.41044	0.455376	60.2789	7.06253	0	34.3977	0	28.804	0	0	26.7061	0	0.455913	0.55073	1.74024	1.1866	0.207532	0.234952	39.0788	85.1067	85.2459	85.0549	4.0069	6.2073	6.33839	10.4679	11.4933	11.2887	1.06814	1.51963	34.5702	67.3742	67.484	67.3495	4.4345	5.23883	4.70852	8.55663	9.93109	9.67861	0.209714	0.265799	1.26713	2.15773	3.17919	2.61281	0.50118	0.575374	30.6617	66.5041	66.6302	66.4628	3.11333	4.36489	4.28665	7.78822	8.15356	7.97249	0.256501	0.338194	0.747965	111.481	12.8281	88.8172	12.0129	3.53156	89.0477	10.7401
ENST00000221972	ENSG00000105369	protein_coding	protein_coding	0	1.5847	0.0811404	0.32542	0.625444	0.095654	2.80862	0.122528	0	1.16391	0	0.0669966	0	0	0.544639	0	0.180883	0.196519	0.00300781	0.00153087	0.155931	0.184964	1.20853	1.53009	1.5185	1.49307	1.18272	1.63103	0.129127	0.164906	0.00333892	0.000496901	0.113452	0.156773	0.175224	0.201061	0.196394	0.171713	0.195404	0.249079	0.277326	0.324216	0.13693	0.0955603	0.166881	0.209022	0.170525	0.176727	0.00509012	0.00154152	0.144933	0.164466	0.773785	0.990577	0.973501	0.941739	0.827823	1.1662	0.0874708	0.0977297	0.00776295	0.00641329	0.0724708	0.0902106	0	1.39522	0	0.137253	0.52998	0	0.778022	0
ENST00000221973	ENSG00000105370	protein_coding	protein_coding	0	0	0	0	0	0	0	0	0	0	0	0	0	0	0	0	0.189569	0.196519	0.000197438	0.00625916	0.162687	0.184964	0.0277905	0.0309915	0.0100975	0.0270539	0.0189763	0.0240531	0.134907	0.164906	5.56166e-05	0.00296763	0.117963	0.156773	0.0269249	0.0260774	0.00120517	0.0050043	0.0206255	0.0233394	0.196483	0.217501	9.62164e-05	0.00669135	0.173529	0.209022	0.178987	0.176727	0.000181366	0.00717409	0.151446	0.164466	0.028767	0.0320459	0.000696634	0.00819265	0.0221836	0.0290955	0.0924824	0.0977297	0.00068798	0.0131941	0.0762945	0.0902106	0	0.0348805	0	0	0	0	0	0
ENST00000221975	ENSG00000105372	protein_coding	protein_coding	1035.51	434.266	913.023	785.012	2228.78	948.382	1012.69	656.115	6545.15	2727.36	7803.93	6282.51	13822.9	5551.54	5116.78	4729.79	3159.69	1093.71	1166.61	1163.17	7194.16	3577.76	1454.81	625.105	623.232	624.477	3082.94	1082.78	7666.18	4024.45	4136.01	4082.77	8648.76	4719.12	6976.61	3493.25	3499.96	3496.21	7410.44	2421.57	14666.2	7108.5	7366.8	7233.97	16561.9	8358.71	2993.84	1221.82	1230.26	1229.46	6481.2	3104.96	2630.2	633.593	640.239	642.358	5782.63	1971.25	4892.73	2490.31	2514.5	2499.73	5359.56	2841.34	0.336584	0.0714215	0	0	0	0.623253	0.18784	0
ENST00000221978	ENSG00000105374	protein_coding	protein_coding	0	0.298808	0.0535003	0.0961983	0	0	0.0493925	0	0	0	0	0	0	0	0	0	0.208778	0.196519	0.000663381	0.000141249	0.177387	0.184964	0.0286154	0.0268351	0.00393118	0.000813569	0.0217394	0.0240531	0.147546	0.164906	0.00058417	3.44663e-05	0.127653	0.156773	0.0310613	0.0260774	0.00227338	0.000114654	0.0235795	0.0233394	0.214806	0.217501	0.0005721	7.60449e-05	0.187812	0.209022	0.197805	0.176727	0.00118437	0.000145118	0.165696	0.164466	0.0328874	0.0320459	0.00131683	0.000198119	0.0251148	0.0290955	0.103913	0.0977297	0.00109551	0.000366354	0.0848872	0.0902106	0	0	0	0	0	0	0	0
ENST00000221980	ENSG00000105376	protein_coding	protein_coding	4.37111	0.11773	0	0.297714	0.547104	2.85594	0.795059	1.93474	0	0	0	0	0	0	0	0	0.650439	2.04593	3.1636	3.94636	0.239239	0.389721	0.109175	0.432523	0.47474	0.517438	0.0302514	0.0765039	0.0800968	0.164906	0.00726607	0.0015753	0.0732482	0.156773	0.047237	0.157933	0.192986	0.267803	0.0334654	0.0770853	0.116846	0.217501	0.0204309	0.00419715	0.107679	0.209022	0.605347	1.85738	2.63165	3.15875	0.229326	0.364001	0.121175	0.467935	0.487041	0.555053	0.035524	0.0868129	0.33852	1.14479	1.28481	1.51028	0.120836	0.235333	1.57073	0.383685	0	0.102939	0	1.45417	0.518681	1.18894
ENST00000221992	ENSG00000105388	protein_coding	protein_coding	17.5045	0	0.0444006	0.450899	0.0408323	6.18053	2.13615	9.84915	2.37942	0	0	0.23134	0	0.576149	0.0244449	1.2807	8.59712	29.1067	28.6209	28.4218	9.15658	34.5194	0.188644	0.751097	0.696385	0.717237	0.262291	1.16196	0.18289	0.604879	0.0601084	0.0166562	0.122585	0.353784	0.671558	2.41457	2.35732	2.39435	0.813671	3.30827	0.262512	0.796213	0.0269935	0.0449017	0.265171	0.797108	2.28752	7.46663	6.50182	6.72446	1.58891	5.64	0.23828	0.94947	0.858226	0.872316	0.240633	1.07172	1.99157	7.24748	6.9071	6.85822	1.90712	7.62457	32.9853	0.627848	1.20893	2.40192	1.05996	11.6334	1.21026	9.27372
ENST00000221996	ENSG00000105392	protein_coding	protein_coding	0	0	0	0	0	0	0	0	0	0	0	0	0	0	0	0	0.0847547	0.249006	0.0771795	0.297756	0.107183	0.288145	0.0769822	0.39515	0.340479	0.398876	0.0513207	0.107379	0.111713	0.349821	0.0859532	0.479199	0.104216	0.340367	0.0859817	0.3905	0.33821	0.396829	0.0553048	0.102328	0.160911	0.459243	0.0465753	0.41534	0.151032	0.451571	0.144243	0.4945	0.20684	0.560993	0.157962	0.49088	0.0937808	0.481547	0.368158	0.484759	0.055909	1.54231	0.0708419	0.277043	0.167923	0.34404	0.110588	0.377844	0.224389	0.418566	0	0.446071	0	0.623216	0.389011	0.118894
ENST00000222002	ENSG00000105398	protein_coding	protein_coding	0.0201943	0.0605252	0	0.0340739	0.0379916	0.0903743	0.0492698	0.0488772	0	0	0	0	0	0	0	0	0.415565	0.718451	0.57132	0.736159	0.380378	0.716602	0.258561	0.552052	0.500903	0.557342	0.238837	0.574814	0.197975	0.359693	0.0980982	0.300597	0.18006	0.350972	0.407362	0.792785	0.734483	0.800363	0.375494	0.825536	0.82563	1.5146	1.41625	1.68578	0.777899	1.57022	1.46909	2.61862	2.62701	2.80819	1.38652	2.71753	0.553188	1.18767	1.14754	1.20206	0.507278	1.24627	0.491084	0.950523	0.912195	0.983315	0.459823	0.981917	0	0	0	0	0	0	0	0
ENST00000222005	ENSG00000105401	protein_coding	protein_coding	64.3812	199.956	55.2939	109.695	43.0903	78.3399	147.621	138.959	31.5218	69.8577	41.5484	44.3835	31.622	48.913	84.0492	69.8243	51.0595	81.0822	80.9495	80.3714	38.8679	65.1178	82.7162	155.79	155.884	155.671	86.1585	174.533	52.7766	91.2131	92.3665	90.6669	57.0112	105.566	61.7766	104.059	104.087	103.975	60.9014	112.671	38.0332	61.1217	60.9443	60.5708	41.5788	72.2168	67.3337	100.425	101.506	99.9603	65.2476	100.234	98.6253	187.393	187.48	187.207	100.458	208.117	92.526	157.05	157.609	156.7	91.1286	165.393	103.256	153.696	90.5707	107.059	55.7804	106.604	185.719	159.635
ENST00000222008	ENSG00000105404	protein_coding	protein_coding	55.8931	31.0568	38.7742	42.3545	85.3176	44.0989	22.9469	52.7128	0.267312	1.21128	0.23298	1.31158	0.461499	0.120353	0.35659	0.252496	180.675	132.563	131.405	131.34	15.5233	118.694	75.5066	64.151	64.1697	64.1328	9.7626	41.5002	94.1548	76.0914	75.4447	75.1658	20.3284	59.2779	88.3461	67.7033	67.7273	67.6789	9.24341	32.8018	229.055	170.338	170.102	169.623	30.2646	154.066	130.108	91.69	90.9882	91.0583	4.33277	23.373	67.7858	58.296	58.3326	58.2562	8.32415	27.5292	160.662	124.622	124.549	124.36	24.3753	116.311	129.585	62.524	86.8417	65.2419	162.383	90.304	54.7165	117.538
ENST00000222032	ENSG00000105427	protein_coding	protein_coding	8.60989	1.84994	1.97479	1.91027	6.56739	9.91882	1.93957	1.90042	49.1381	7.83845	4.24229	2.80772	24.9467	15.6637	4.38393	4.50404	75.0135	38.3419	38.9079	39.1721	60.4648	32.0587	14.2206	8.25577	8.33264	8.32564	10.0571	4.14748	7.52688	4.33438	4.55867	4.56107	4.9829	3.01805	6.90238	3.61225	3.68944	3.68762	4.67262	1.42854	41.7131	21.3652	24.9835	23.6627	38.8874	15.9432	55.0207	26.9249	27.4837	27.6311	35.0273	7.94332	10.8666	6.40769	6.45847	6.45649	5.65336	3.21233	17.1181	9.18236	9.3626	9.37742	9.33232	3.30573	36.7999	8.58059	4.83573	3.84307	16.9594	30.3298	8.03956	11.4138
ENST00000222033	ENSG00000105428	protein_coding	protein_coding	0	0	0	0	0	0	0	0	0	0	0	0	0	0	0	0	0.160174	0.196519	0.0025226	0.0141474	0.139552	0.184964	0.0270064	0.0430487	0.0193942	0.0383452	0.0151454	0.0240531	0.115188	0.164906	4.10012e-05	0.00451835	0.102371	0.156773	0.0212791	0.0260774	0.00115023	0.0100871	0.0165102	0.0233394	0.167863	0.217501	0.000393537	0.0075271	0.150556	0.209022	0.150459	0.176727	0.000660985	0.0120554	0.129236	0.164466	0.023027	0.0320459	0.00125861	0.0119289	0.0180051	0.0290955	0.0758822	0.0977297	0.00447268	0.0216304	0.063499	0.0902106	0	0.0697609	0	0	0	0	0	0
ENST00000222115	ENSG00000105509	protein_coding	protein_coding	0	0	0	0.0132074	0.0116093	0	0.0172373	0.00474358	0	0	0	0	0	0	0	0	0.133463	0.196519	0.000132903	0.0007083	0.117874	0.184964	0.0152855	0.0268351	0.00292642	0.00751177	0.0120098	0.0240531	0.0968864	0.164906	0.000124421	0.000305604	0.0873987	0.156773	0.0167333	0.0260774	0.00144237	0.000105627	0.0131249	0.0233394	0.141269	0.217501	0.000125472	0.000776857	0.128507	0.209022	0.124797	0.176727	0.000322743	0.000754438	0.108647	0.164466	0.0185549	0.0394321	0.0219844	0.0224808	0.014484	0.0290955	0.0616179	0.0977297	0.000357672	0.000607886	0.0522079	0.0902106	0	0	0	0	0	0	0.0576312	0
ENST00000222120	ENSG00000105514	protein_coding	protein_coding	5.28161	9.71063	1.09074	6.11162	5.93345	7.15273	8.85723	9.72626	0.785882	0.839641	0.106764	0.382039	0.425912	0.594663	0.746821	0.933077	0.918397	3.72375	3.89726	3.78589	0.759123	3.2553	1.30415	6.57345	6.60248	6.56419	1.43472	7.83966	0.257459	1.0802	1.07744	1.02873	0.221007	0.899032	0.510819	2.28046	2.30046	2.2841	0.575763	2.85295	0.875637	3.55007	3.71882	3.58612	1.06216	4.71157	0.902637	3.55425	3.67565	3.58038	1.15401	4.9472	1.13382	5.70073	5.72809	5.69422	1.20271	6.671	1.34588	6.04242	6.15844	6.06009	1.48641	7.23434	5.60974	8.51083	1.8134	2.77936	3.97485	3.32382	7.47765	7.13363
ENST00000222122	ENSG00000105516	protein_coding	protein_coding	3.97105	1.61305	6.12113	3.07547	7.34188	3.93245	1.97457	1.00267	0	0.0328118	0	0.0678611	0.970895	0.232384	0.0788771	0.121544	2.44953	4.4374	5.32603	4.81266	1.13855	0.6333	1.50388	2.99499	3.05411	3.01145	1.34524	0.0746663	3.49231	6.42667	7.00455	6.4917	0.821857	0.209714	1.84094	3.30436	3.36636	3.32564	1.34168	0.0692549	5.94813	10.2378	11.4235	10.7139	5.81688	5.35743	3.48942	5.95567	6.70878	6.31904	3.31845	3.80123	0.559447	1.04875	1.10957	1.06043	0.606236	0.239353	2.41522	4.21428	4.53281	4.36482	2.97607	0.293643	7.50957	4.18333	12.2371	4.95736	12.8255	7.2847	1.33128	5.04903
ENST00000222139	ENSG00000187266	protein_coding	protein_coding	3.68117	3.88875	0.166878	3.19602	2.3807	1.49307	2.23198	6.5167	0.460686	0.502014	0	0.0916167	0	0.209156	0.0354963	0.437577	3.02497	4.46199	6.10952	5.03699	3.35552	0.797958	2.54967	5.06373	5.14031	5.06682	3.71613	2.5459	0.110179	0.171414	0.134546	0.0998022	0.100873	0.163104	0.79431	1.38999	1.47089	1.40374	1.09627	0.956502	0.924769	1.40447	2.45488	1.84373	0.749965	0.469421	0.568361	0.996607	1.43241	1.14466	0.423851	0.419095	0.679004	1.38884	1.49295	1.40495	0.700452	0.599031	3.48355	5.30298	5.7679	5.41454	4.40986	1.60173	8.452	8.16203	0	2.00389	2.91489	1.8004	2.3917	9.67796
ENST00000222145	ENSG00000105538	protein_coding	protein_coding	0.551664	0.349538	0.961311	0.622793	0.260608	1.34701	0.192345	23.0411	0.00746494	0	0	0	0	0	0	0	0.394977	1.21661	0.930653	0.934581	0.118777	0.261898	0.163293	0.765288	0.765254	0.758161	0.0372371	0.232289	0.15436	0.476108	0.32277	0.343277	0.0712777	0.156773	0.0625135	0.250009	0.25702	0.251891	0.0154289	0.049853	0.168215	0.403618	0.530667	0.50087	0.156108	0.381692	0.640887	2.00464	1.60774	1.66033	0.129949	0.308507	0.0410204	0.163998	0.160715	0.150824	0.0164384	0.05666	0.376152	1.25965	1.30942	1.18388	0.073962	0.180042	2.69267	1.08129	1.20893	0.411758	0	3.94703	0.302564	2.61567
ENST00000222157	ENSG00000105550	protein_coding	protein_coding	0	0.0662785	0.08124	0.24738	0	2.03129e-09	0.0301989	41.7959	0	0	1.01384	0	0	1.12939	0	0.886058	0.197175	0.196519	0.0973665	0.0685621	0.168548	0.184964	0.0649513	0.066529	0.0731894	0.0617804	0.134492	0.157844	1.21262	1.26809	1.00785	0.730497	1.14611	1.33419	0.204991	0.190914	0.17928	0.17834	0.178593	0.18753	0.362917	0.381023	0.583309	0.382271	0.464731	0.588238	0.302843	0.286497	0.43706	0.307076	0.432859	0.494593	0.0303601	0.0320459	0.025019	0.0171226	0.0233237	0.0290955	0.207599	0.207536	0.357092	0.23934	0.60003	0.658734	0	0.0348805	0	0.171566	0.26499	0.207739	0	0.118894
ENST00000222190	ENSG00000105583	protein_coding	protein_coding	0.907628	0.789253	1.40762	0.94152	0.449693	0.948107	0.493784	0.905122	207.118	61.7182	128.524	64.4633	174.801	158.611	72.2845	244.681	0.854296	0.523156	2.75272	2.54271	222.468	61.4123	136.813	0.679054	1.00438	0.892323	291.365	96.4129	1.48633	0.70851	2.45359	2.37677	104.568	0.315032	105.431	0.270367	0.647211	0.538441	313.074	86.9257	1.94979	0.99196	3.61082	3.46529	228.261	71.864	2.01261	0.801247	2.63059	2.37927	202.463	58.4855	19.9477	0.451408	0.870767	0.75482	142.002	51.701	9.62641	0.818689	1.83488	1.64899	225.841	55.0933	0.299186	0.264562	0.537303	0.109477	0.608234	0.55397	0.208656	0.526375
ENST00000222212	ENSG00000105605	protein_coding	protein_coding	0	0	0	0	0.962138	0	0	0	0	0	0	0	0	0	0	0	0.186967	0.196519	8.59824e-06	8.39185e-06	0.16067	0.184964	0.0242507	0.0268351	0.00015139	0.000137579	0.0186189	0.0240531	0.13318	0.164906	1.1246e-05	7.51829e-07	0.11662	0.156773	0.0263938	0.0260774	6.0573e-05	3.93515e-06	0.0202425	0.0233394	0.193978	0.217501	0.0002687	0.000322411	0.17155	0.209022	0.176449	0.176727	1.15575e-05	4.23228e-06	0.149499	0.164466	0.0282329	0.0320459	0.000232046	0.000225203	0.0217994	0.0290955	0.0909711	0.0977297	0.000146646	1.98504e-05	0.075145	0.0902106	0	0	0	0	0	0	0	0
ENST00000222214	ENSG00000105607	protein_coding	protein_coding	13.1815	20.9725	7.32118	7.31774	6.79707	8.03863	8.14611	12.5245	8.38193	10.2718	3.90718	2.82141	3.25062	3.80166	3.90312	7.67694	6.23113	12.077	13.3279	11.7044	2.71818	16.3251	10.2231	20.536	20.6642	20.5173	9.08333	3.87922	6.44558	12.0558	12.9331	11.5198	3.57586	0.310173	3.52854	6.40955	6.50959	6.39467	1.66449	0.834746	3.8825	8.29496	8.78941	7.39768	0.279671	0.505083	4.25499	7.68408	8.63907	7.40858	0.294261	9.93589	3.72224	8.75163	8.95034	8.77168	2.06261	0.776033	4.4764	11.8953	12.7815	11.9629	0.393466	0.225127	11.2943	22.492	15.2594	6.84221	10.2463	7.47859	8.50061	9.98705
ENST00000222219	ENSG00000105612	protein_coding	protein_coding	23.0167	32.768	5.44128	40.3457	9.94466	21.1702	13.7624	48.305	2.49739	2.76503	1.39985	2.2387	0.617485	2.85989	0.529078	0.816291	7.70098	10.7104	13.0731	11.2165	13.2705	4.79738	15.7187	24.5505	24.675	24.5387	24.3493	7.12302	4.88125	6.96522	8.73096	7.34521	7.13742	0.303763	9.89974	15.0928	15.2041	15.0998	15.5273	5.5585	5.5689	8.19105	11.3239	8.9545	2.47944	0.336187	10.8474	14.1037	16.1064	14.5209	16.5994	6.56965	2.66907	4.12555	4.30047	4.14989	4.43433	0.378911	4.84202	7.03548	7.7813	7.19242	8.16716	0.701325	13.3287	33.8336	9.82624	19.5026	11.4823	19.1015	5.6197	9.80191
ENST00000222224	ENSG00000105617	protein_coding	protein_coding	8.48452	14.4929	7.52631	6.59902	17.9587	13.1855	4.27642	6.60663	0	0	0	0	0	0	0	0	12.2256	16.8777	17.2634	17.1137	11.034	16.3923	17.1066	27.6758	27.717	27.6672	16.6979	29.0962	12.6631	19.1914	19.6496	19.46	12.7007	20.6068	9.27404	13.4266	13.4469	13.4318	8.72001	13.8322	34.2444	47.7871	49.0813	48.5769	26.544	39.8862	20.5439	27.2511	27.7833	27.5785	21.149	30.0825	5.20734	8.49028	8.51943	8.49653	4.1784	7.40926	15.698	22.9998	23.2229	23.1003	13.196	20.7211	17.6306	27.7551	19.1222	13.7635	57.9387	24.4736	10.0618	25.8502
ENST00000222247	ENSG00000105640	protein_coding	protein_coding	1403.62	1711.36	829.13	2002.92	1133.71	1553.21	2610.3	1312.48	39.0142	31.9485	26.9167	29.5802	30.1709	29.7919	33.7122	20.4298	4160.33	2564.89	2569.29	2581.34	199.215	360.642	4376.17	3097.22	3101.1	3100.8	137.763	305.144	2877.6	1956.05	1963.69	1968.79	89.1481	172.816	5522.42	3533.63	3536.33	3537.49	148.561	295.264	3434.04	2149.07	2170.91	2174.35	102.218	185.954	4541.88	2689.23	2705.28	2714.51	159.173	267.016	5684.86	4075.78	4081.56	4082.34	168.383	378.299	3147.02	2039.96	2046.18	2049.26	81.9601	170.992	2481.24	2952.8	1932.02	3376.2	2084.1	2624.97	3911.33	2002.91
ENST00000222248	ENSG00000105641	protein_coding	protein_coding	0.127394	0.344805	0.0580237	0.106992	0.14107	1.69134	0.127908	0.341328	0	0.0790251	0	0	0	0.139921	0	0.0731825	0.140134	0.400599	0.308065	0.251325	0.0891365	0.184964	0.0843626	0.361783	0.352999	0.343748	0.113177	0.509722	0.343021	1.18118	1.11144	0.891176	0.325627	1.21357	0.117572	0.423764	0.397992	0.381921	0.107507	0.438474	0.184096	0.466796	0.263646	0.190791	0.171676	0.460232	0.305281	0.976365	0.927439	0.812307	0.304831	0.970487	0.0591411	0.220844	0.199989	0.173348	0.0527099	0.225434	0.0882848	0.299817	0.266411	0.229085	0.115783	0.397988	0.897558	0.348805	0	0	0	1.24643	0	0.237788
ENST00000222249	ENSG00000105642	protein_coding	protein_coding	0.417653	0	0	0.158668	0.59787	2.15618	6.18818e-08	0	0	0	0	0	0	0	0	0	0.10609	0.2188	0.0049356	0.0193986	0.0955864	0.206712	0.0118362	0.0424296	0.020668	0.0281423	0.0180982	0.0701531	0.0726406	0.164906	3.80828e-06	8.1821e-06	0.0668383	0.156773	0.0126378	0.0392682	0.0117307	0.0215506	0.0225684	0.083265	0.1138	0.241256	0.00301104	0.0181245	0.105526	0.232416	0.250168	0.86927	0.199575	0.480498	0.197365	0.638456	0.00992559	0.0311376	0.00954532	0.0152102	0.0155636	0.0526967	0.0480314	0.110844	0.00448633	0.0146208	0.0415937	0.103128	0	0.0310049	0	0.00762514	0	0.911742	0.00960521	0
ENST00000222250	ENSG00000105643	protein_coding	protein_coding	1.63649	0.0781063	0	1.50523	0	1.58859	1.28535	8.09949e-05	0	0	0	0	0	0	1.88204	1.68732	0.481081	1.2742	1.37609	1.23181	0.266874	0.464152	0.583907	1.7501	1.75012	1.72542	0.0353838	0.0845562	0.0884987	0.164906	0.000143406	4.01112e-05	0.0803785	0.156773	1.20056	3.18142	3.16793	3.15404	0.061506	0.107294	0.158872	0.336416	0.243943	0.240753	0.174035	0.354237	0.737628	1.88564	2.4375	2.24736	0.254663	0.381189	0.592552	1.78348	1.78648	1.75034	0.683221	6.31772	0.702444	1.90075	1.93178	1.81553	0.252911	0.304587	0.837721	1.55102	0	2.98639	0.35332	2.35437	1.40476	1.67244
ENST00000222254	ENSG00000105647	protein_coding	protein_coding	35.8487	29.403	16.1989	30.0548	28.4439	42.4115	29.7483	18.5377	5.86055	0	0	0	0	0	0	4.57255	2.8032	12.0606	12.5383	11.894	6.48783	31.0752	1.93254	10.1252	10.1289	10.0841	1.29023	5.78153	0.667411	3.10239	3.56168	3.16745	0.20429	0.307157	1.6076	7.23863	7.23314	7.21244	0.0430446	0.0776985	2.40335	9.98845	10.803	10.1926	0.279375	0.406738	3.75619	15.3159	15.7785	15.1881	0.24731	0.346395	2.05582	10.8852	10.8702	10.822	0.16389	0.635832	1.84795	8.77101	8.83562	8.65492	1.74441	0.266955	15.079	13.8906	5.29915	8.62516	13.4336	19.4859	14.1585	13.5041
ENST00000222256	ENSG00000105649	protein_coding	protein_coding	37.8754	1.69303	6.7806	0.638649	17.3438	66.3672	3.10492	11.173	0	0.428352	0	0.147652	0	0	1.20135	0	15.5723	20.7259	21.6904	20.4436	1.11808	0.530229	0.47504	0.744334	0.804136	0.733025	0.126914	0.0433149	1.76404	2.34947	3.23583	2.31094	0.187998	0.217238	0.221827	0.330513	0.368554	0.314328	0.0434911	0.0375594	7.51716	7.92821	9.79044	7.89262	0.252979	0.282028	33.5687	43.2052	44.192	43.068	0.2233	0.22642	1.4238	2.02824	2.13727	2.0097	0.141261	0.0479438	5.69663	7.83602	8.12403	7.73742	0.343743	0.140271	29.8438	1.11617	3.42531	0.54901	9.27465	58.8939	2.63663	10.5816
ENST00000222266	ENSG00000205155	protein_coding	protein_coding	35.8221	28.3663	38.159	28.3571	45.1102	27.1413	23.0336	44.5782	74.4556	45.3776	111.085	66.9369	81.6682	49.4766	32.999	88.5692	16.8034	26.7646	26.391	26.804	90.6817	57.5163	14.4877	18.1336	18.0394	18.1142	51.0193	30.9636	31.1922	37.6163	37.2723	37.9221	129.09	65.4205	19.4982	25.6521	25.5583	25.6333	76.4398	45.9966	18.6748	24.4401	24.9172	25.1382	86.3956	39.2158	9.85475	9.92478	11.7649	11.4188	60.6559	14.8291	7.28972	11.6263	11.6259	11.6649	36.0075	22.1082	22.3886	27.4667	27.5135	27.6786	91.0705	50.332	3.06666	2.65608	4.69947	3.893	5.82978	1.45417	1.64221	4.99354
ENST00000222271	ENSG00000105664	protein_coding	protein_coding	0	0	0	0.0107947	0	0	0	0	0	0	0	0	0	0	0	0	0.122678	0.196519	0.37692	0.126123	0.108948	0.184964	0.0103468	0.023787	0.0555511	0.0242589	0.0108241	0.0240531	0.0893966	0.164906	0.00192013	0.00016624	0.0811347	0.156773	0.0114688	0.0230369	0.0411719	0.0188236	0.0118408	0.0233394	0.130377	0.217501	0.303956	0.133068	0.119286	0.209022	0.114501	0.176727	0.79947	0.220873	0.100227	0.164466	0.0165143	0.0320459	0.1048	0.029384	0.0131282	0.0290955	0.0560577	0.0977297	0.147583	0.0576465	0.0477325	0.0902106	0	0.0232536	0	0.0228754	0	0	0	0
ENST00000222275	ENSG00000105668	protein_coding	protein_coding	2.48002	0.164377	0.0782196	0.118116	13.5192	0.0895627	0.0196492	0.270549	1.31661	0.168858	0.35785	0.058205	7.61366	0	0.0676535	0	1.43178	1.82093	1.73439	1.62303	0.75024	1.05423	0.41033	0.595136	0.580366	0.57492	0.35929	0.574814	0.256161	0.359693	0.158468	0.150878	0.229429	0.350972	0.10293	0.134055	0.124914	0.116947	0.0497342	0.0711064	11.48	14.5298	14.7604	14.2928	11.0693	15.2954	0.159955	0.176727	0.00733218	0.00614272	0.136709	0.164466	0.0609043	0.0877527	0.0776812	0.0680054	0.0529003	0.085229	0.115688	0.148757	0.0871163	0.0870278	0.0677287	0.0902106	2.69267	0.627848	0	0.205879	13.7795	0	0.0864469	0.237788
ENST00000222284	ENSG00000105677	protein_coding	protein_coding	39.4101	66.3879	68.4122	101.88	125.006	67.772	54.9328	105.246	4.30018	21.2449	10.6307	25.3283	8.88508	4.6779	17.709	18.4239	70.4275	58.8572	56.7553	57.1695	30.6072	63.501	113.997	110.225	110.214	110.204	44.1137	108.174	118.02	108.246	107.257	107.105	76.9548	109.942	144.938	127.377	127.359	127.381	59.3681	116.518	178.872	151.552	149.933	150.217	57.1382	138.93	103.854	83.0866	81.7314	82.1493	68.7566	93.3078	100.704	98.288	98.185	98.2175	38.6855	96.3589	184.778	163.229	163.026	163.198	59.8453	160.052	53.7039	106.162	112.121	123.366	154.295	78.2482	94.2706	164.581
ENST00000222286	ENSG00000105679	protein_coding	protein_coding	0	0	0	0	0	0	0	0	0	0.0491724	0	0	0	0	0	0	0.208043	0.280367	0.0758414	0.141102	0.139013	0.184964	0.0462726	0.0707782	0.0457009	0.0591732	0.0398124	0.0693081	0.114731	0.164906	8.38047e-05	0.00233005	0.102003	0.156773	0.0211584	0.0260774	0.00307721	0.00250495	0.0164211	0.0233394	0.1672	0.217501	0.00152353	0.00710005	0.150014	0.209022	0.14981	0.176727	0.000491286	0.00914458	0.128722	0.164466	0.0229027	0.0320459	0.00136899	0.00224419	0.0179133	0.0290955	0.0755139	0.0977297	0.00542809	0.0138545	0.0632109	0.0902106	0.448779	0	0	0	0	0	0	0
ENST00000222304	ENSG00000105697	protein_coding	protein_coding	0	0	0	0.116284	0	0	0	0	0	0	0	0	1.42779	0	0	0	0.259676	0.196519	0.192412	0.32102	0.214664	0.184964	0.0412293	0.0268351	0.0598966	0.0596318	0.0304081	0.0240531	0.180028	0.164906	0.124206	0.202286	0.151425	0.156773	0.0444175	0.0260774	0.0627469	0.0647505	0.0327673	0.0233394	0.345028	0.294668	0.562351	0.861149	0.28654	0.283271	0.248424	0.176727	0.394368	0.569039	0.20238	0.164466	0.0457032	0.0320459	0.0851371	0.0844328	0.0338651	0.0290955	0.163813	0.102427	0.185509	0.200529	0.108691	0.0902106	0	0	0	0	0	0	0	0.0792626
ENST00000222305	ENSG00000105698	protein_coding	protein_coding	15.7251	10.2542	29.7793	32.8481	50.2084	13.7488	6.72874	5.25101	0	10.7597	0	29.6458	0	0	8.59522	0	4.96984	7.70018	9.25159	9.0469	0.216853	0.339899	4.41969	8.19586	8.25566	8.22345	1.19032	5.80128	9.24135	17.1189	18.3125	17.7747	9.63947	45.612	14.581	23.9647	23.9982	23.9554	1.43365	5.81396	26.1165	41.7796	45.5897	44.5559	21.3828	78.197	6.61188	10.6886	11.3422	11.3084	1.04638	2.90654	3.61084	6.87793	7.00749	6.92966	0.299652	1.49191	6.09515	11.4002	11.8075	11.7113	0.516497	2.52216	9.4842	9.11154	14.372	26.896	37.2065	11.8654	7.26247	9.48971
ENST00000222307	ENSG00000105700	protein_coding	protein_coding	45.8061	62.9026	38.2272	99.251	38.0523	66.9842	45.7828	69.8749	23.3646	0	19.6078	0	16.3997	32.2627	0	39.6957	11.3485	12.8926	13.6396	12.9161	28.5378	18.5724	21.4193	31.3697	31.3926	31.3629	37.8955	52.8466	13.2327	18.3007	18.7695	18.2069	28.2673	0.341991	42.7194	56.5512	56.5779	56.5692	60.9632	77.5589	10.5803	13.39	14.1565	13.34	19.8306	22.8214	19.4045	20.4202	20.8419	20.2421	44.0067	0.383814	20.608	30.317	30.3704	30.3287	38.6768	62.7329	31.8273	42.0288	42.1724	42.0317	45.1629	59.5672	12.4195	26.8016	19.3768	50.8341	15.3177	18.9873	25.5782	37.9756
ENST00000222308	ENSG00000105701	protein_coding	protein_coding	38.2067	33.3131	24.1622	34.1638	42.6638	30.5907	26.409	49.5672	0	0	0	0	0	0	0	0	4.95335	9.42372	9.89356	9.15643	0.231391	0.337811	2.06024	4.52773	4.5572	4.50551	0.754038	0.281357	2.80782	5.58926	6.22247	5.5167	0.184786	0.299543	2.6194	4.98328	5.00859	4.95628	0.06662	0.0816592	3.52305	6.53249	7.33475	6.4271	0.258906	0.391714	4.33194	7.76118	8.04026	7.4528	0.413205	0.720587	1.69701	3.68897	3.6877	3.64011	0.0361063	0.258688	5.83049	11.7352	11.8302	11.5654	1.27145	2.07174	9.5183	4.33116	6.34794	4.8439	7.42722	7.83573	3.85981	11.122
ENST00000222329	ENSG00000105722	protein_coding	protein_coding	19.4711	7.63067	6.90843	22.1326	23.257	36.1943	9.48351	12.7759	2.49412	1.0126	2.20241	4.49164	4.28037	4.52941	2.17798	1.77676	2.90437	7.76365	6.72988	7.01372	2.31927	6.60766	1.49588	4.86897	4.83749	4.83167	1.54449	5.28127	2.05916	6.0133	5.68239	5.62653	2.33177	7.26704	5.18299	14.8726	14.8351	14.8145	5.49186	17.0827	5.43154	14.7449	14.7777	14.5991	5.7216	16.7602	7.84273	20.215	20.1225	19.91	6.32133	17.3555	2.24939	7.35587	7.3258	7.30972	2.36253	8.21557	2.42026	7.01419	6.70559	6.78818	1.72326	5.27568	10.5463	5.8948	6.44764	17.3281	16.6944	27.837	8.45588	10.3438
ENST00000222330	ENSG00000105723	protein_coding	protein_coding	34.7891	10.7559	26.3946	37.1675	42.1152	55.571	13.1732	36.3852	0.00607777	0.00204546	0.00619262	0.00903159	0.0101561	0.000459894	0.00569764	0.00469049	4.79818	14.0561	13.186	13.0284	0.21741	0.36563	1.53222	6.15629	6.23984	6.18725	0.30654	3.12087	4.04861	14.1002	13.4436	13.024	0.218319	0.304167	6.1522	22.1314	22.2096	22.1415	2.37379	27.8012	5.25047	19.0704	19.4809	18.9193	0.226161	0.416771	5.60617	16.5707	16.3689	16.3933	0.29605	0.353248	2.00265	7.69774	7.78914	7.72542	0.884111	8.0028	4.7507	15.2605	15.3508	15.1353	0.271208	0.238847	15.7073	6.0692	13.0296	19.9312	18.3726	17.3116	7.16068	14.6319
ENST00000222339	ENSG00000105732	protein_coding	protein_coding	0	0	0.100255	0.0519195	0.0610471	0	0	0	0.235972	0.173797	0.278531	0.3327	0.0172819	0.626952	0.234787	0.440779	0.11604	0.390233	0.0495118	0.0563015	0.13498	0.938129	0.0192701	0.276873	0.0100497	0.0195608	0.0135414	0.301614	0.0683187	0.213671	0.0113018	0.0216287	0.10179	0.623524	0.0113157	0.0466439	0.0193777	0.0276881	0.0157132	1.95794	0.132622	0.320321	0.0347157	0.0432544	0.121847	0.306396	0.144089	0.705149	0.0457617	0.0478692	0.121962	0.686049	0.0260086	1.52503	0.018047	0.037463	0.0175202	2.00105	0.0750785	0.751895	0.0321129	0.0411331	0.0603284	0.981936	0.299186	0	0.134326	0.0228754	0	0	0	0
ENST00000222345	ENSG00000105738	protein_coding	protein_coding	8.61846	5.36185	31.7393	9.19029	10.6833	10.6769	11.7235	24.7827	0.693849	0.818409	4.43971	0.676131	1.42893	1.63807	2.36301	10.0834	0.724278	5.81435	5.74713	5.15436	0.759786	6.65841	0.398139	4.08761	4.08872	4.0329	0.542345	5.65208	1.8434	16.6685	17.0019	15.6171	1.93446	19.8601	0.46674	4.12503	4.10824	4.07012	0.603248	5.69092	0.848347	6.6198	6.62443	5.90113	1.05495	8.65022	0.808499	6.26412	6.46757	5.80856	0.858776	7.07984	0.694723	7.09334	7.07443	6.99068	0.898273	9.48405	2.66252	23.8432	23.9622	23.333	3.0864	29.2924	8.5268	5.85992	27.4025	6.10774	10.0696	9.55598	10.1575	33.0525
ENST00000222374	ENSG00000105767	protein_coding	protein_coding	20.8989	0.80951	35.9731	3.50525	41.4212	22.3177	3.85675	16.4796	1.01481	0.032527	0.827192	0.302724	1.64995	0.460735	0.195481	0.361466	4.17888	8.63826	9.41017	8.95403	5.10936	10.8205	0.254845	0.646001	0.678913	0.652911	0.179057	0.458876	4.48246	10.6636	11.2566	10.8182	3.96999	10.093	0.501349	1.12775	1.16547	1.13512	0.629542	1.53219	9.42687	19.3312	21.1062	20.0254	10.8818	23.0292	4.38519	9.15856	9.67487	9.34348	3.9701	8.85582	0.501137	1.30942	1.32859	1.30705	0.6945	1.97024	2.72059	6.32789	6.47925	6.35561	2.60975	6.46332	7.62924	0.976653	13.7012	0.960768	19.0793	10.8024	0.864469	7.13363
ENST00000222381	ENSG00000005421	protein_coding	protein_coding	1.87228	0	0.08902	0	0	0.115048	0.0157048	5.20371	0	0	0	0	0	0	0	0	1.052	1.94337	3.05744	2.19663	0.367377	0.536382	0.0315711	0.0742474	0.0486831	0.0516179	0.027185	0.0726358	0.0904702	0.164906	0.00123442	0.000865433	0.0820375	0.156773	0.0342767	0.0704154	0.0891353	0.0674371	0.014357	0.0248865	0.390003	0.83453	0.517207	0.587378	0.349027	0.78945	0.269669	0.541127	0.312976	0.363558	0.193114	0.381099	0.0167664	0.0320459	0.0090116	0.00162822	0.0133197	0.0290955	6.10241	13.5799	13.7091	13.3376	2.95141	5.64335	3.59023	0	0	0.137253	1.05996	0.830955	0	20.9253
ENST00000222382	ENSG00000021461	protein_coding	protein_coding	0	0	0	0	0	0	0	0	0	0	0	0	0	0	0	0	0.156439	0.196519	0.00193132	0.00111126	0.136557	0.184964	0.0188746	0.0268351	0.0219043	0.016724	0.0146886	0.0240531	0.11265	0.164906	0.000250144	0.000113351	0.100323	0.156773	0.0206127	0.0260774	0.014696	0.00843849	0.0160179	0.0233394	0.164177	0.217501	0.0029477	0.0028262	0.14754	0.209022	0.146856	0.176727	0.010605	0.0134298	0.126379	0.164466	0.0223405	0.0320459	0.0112362	0.00710764	0.0174978	0.0290955	0.0738429	0.0977297	0.0231165	0.0644356	0.0619015	0.0902106	0	0	0	0	0	0	0	0
ENST00000222388	ENSG00000285292	protein_coding	protein_coding	17.1546	58.6623	20.1375	26.3542	23.5988	23.9459	26.547	18.124	0	0	0	0	0	0	0	0	0.237896	0.363251	0.433861	0.343463	0.2137	0.291832	0.470421	1.09624	1.11243	1.08483	0.0195645	0.0617154	0.248068	0.492	0.482285	0.423817	0.09854	0.162796	0.294146	0.679693	0.701718	0.67611	0.110519	0.639631	0.520154	0.935146	1.03009	0.857414	0.209575	0.332219	0.4464	0.648038	0.651265	0.569575	0.162271	0.180057	0.182083	0.40087	0.411648	0.389358	0.086588	0.198857	0.285272	0.603648	0.638079	0.573472	0.0743628	0.144313	0.448779	1.91461	1.14177	0.880704	1.58994	1.3503	0.662759	1.18894
ENST00000222390	ENSG00000019991	protein_coding	protein_coding	0.0288942	0.00408487	0	0	0.00596388	0.342203	0.260628	0.58604	0	0	0	0	0	0	0	0	0.0743904	0.196519	0.00696461	0.00457438	0.0677728	0.184964	0.00728394	0.035077	0.0228708	0.0181592	0.00600323	0.0240531	0.0551701	0.164906	0.00011153	3.77232e-06	0.0515164	0.156773	0.0072438	0.0300285	0.0353461	0.0159617	0.00659635	0.0233394	0.080543	0.217501	0.00241457	0.00295536	0.0757078	0.209022	0.0752584	0.260589	0.0609544	0.146401	0.084244	0.217445	0.162299	1.01011	0.997996	0.963869	0.00746922	0.0290955	1.20058	6.96507	7.12529	6.84108	0.176166	1.07321	0	0.0697609	0	0.0514697	0	0.415477	2.85275	17.4774
ENST00000222396	ENSG00000290531	lncRNA	lncRNA	0.36086	0.21375	0.868718	0.3411	0	0.312614	0.232186	0.789524	0	0.000457153	0	0	0	0	0	0.423354	0.225748	0.196519	0.0337842	0.112424	0.190089	0.184964	0.0487534	0.0330645	0.0231269	0.0260505	0.0541182	0.0327253	0.158542	0.164906	0.00240429	0.00861464	0.135886	0.156773	0.0835447	0.0506196	0.052221	0.0507262	0.0367607	0.0252983	0.230733	0.217501	0.0265606	0.0842607	0.199952	0.209022	0.263171	0.186345	0.130822	0.233362	0.221149	0.173626	0.0857176	0.0463977	0.0256086	0.0371439	0.0670038	0.0407536	0.665909	0.441497	0.422628	0.458032	0.415403	0.312125	0	0	0	0.0686263	0	0	0	0.475576
ENST00000222399	ENSG00000091136	protein_coding	protein_coding	1.37605	0	0.544987	11.2086	4.38457	38.4489	61.3685	0	0	0	0	0	0	0	0	0	0.0814355	0.30997	0.461874	0.488012	0.0840935	0.231411	0.0217273	0.13871	0.164864	0.150403	0.00811513	0.0406058	0.0428745	0.151693	0.189713	0.2525	0.0612445	0.180894	0.0611674	0.465498	0.484006	0.472163	0.0123257	0.0634296	0.067024	0.234242	0.250061	0.382312	0.0963014	0.296642	0.243164	1.3028	1.76634	1.62686	0.106426	0.310738	0.156812	1.31823	1.36395	1.33552	0.013042	0.0753319	0.023735	0.0900882	0.100464	0.123984	0.0351702	0.127945	0.528166	0.293255	0.150098	0.702854	0.219275	2.32462	2.12131	0.0501301
ENST00000222402	ENSG00000078967	protein_coding	protein_coding	2.24104	2.33623	7.08263	6.12059	5.89212	6.51334	2.36007	6.13524	0.278934	0.652616	0.795772	1.00773	1.05818	1.26638	0.472827	0.861062	1.69082	5.72823	5.92429	5.87857	0.46374	1.74773	2.40183	9.54839	9.57064	9.52903	1.41868	5.78151	3.93574	14.3066	14.5796	14.3829	2.69792	9.94346	3.64527	13.1048	13.139	13.0935	2.31477	8.75189	2.3282	7.68124	7.79209	7.94704	1.69764	5.38722	3.89682	12.9302	13.1913	12.9967	2.34517	7.65524	1.4332	5.69285	5.73392	5.68925	0.677085	2.85658	2.73584	9.8736	9.96445	9.85834	1.54738	5.67057	10.7707	16.499	23.9772	21.3792	12.9845	21.6048	10.4611	16.6451
ENST00000222462	ENSG00000002745	protein_coding	protein_coding	0.646297	0.407664	0.173745	0.0164737	0.10249	1.40958	0.653195	1.21388	0	0	0	0	0	0.320174	0	0.502381	0.214118	0.558886	0.509793	0.501296	0.260554	0.716602	0.0673757	0.228838	0.230443	0.227787	0.00917072	0.0240531	0.0783786	0.164906	0.00922407	0.00393247	0.0717779	0.156773	0.0188252	0.0513592	0.0645213	0.0565304	0.0100465	0.0233394	0.114345	0.217501	0.0155608	0.00167834	0.105515	0.209022	0.803564	2.24487	2.40307	2.39218	0.822443	2.53955	0.0811193	0.273863	0.272675	0.271646	0.0112145	0.0290955	0.325801	1.00886	1.12659	1.10491	0.566061	1.99646	0.448779	0.558087	0	0.102939	0	2.49286	0.691575	0.237788
ENST00000222481	ENSG00000158516	protein_coding	protein_coding	3.57571	0	0.0215416	0	0.297092	3.61217	0	0.674311	2.08781	0	0	0	0	1.51661	0	1.58646	3.28148	4.22539	4.04834	3.27537	1.98876	2.77041	0.0307368	0.0435015	0.0301904	0.0127615	0.0159209	0.0240531	0.119401	0.164906	0.000119169	8.66055e-06	0.10575	0.156773	0.0224138	0.0260774	0.00378389	0.000145947	0.0173451	0.0233394	0.173982	0.217501	0.000628078	1.84073e-05	0.155534	0.209022	2.3862	2.91251	2.94761	2.20519	1.06508	1.36259	0.03633	0.0519098	0.0299702	0.0110969	0.0188618	0.0290955	1.63777	2.21774	2.2707	1.93309	1.43126	2.1127	5.83413	0.0697609	0	0	0	4.57025	0.0864469	2.37788
ENST00000222482	ENSG00000128510	protein_coding	protein_coding	0.48481	19.2598	0	0.442249	0	0.282407	1.93498	0	0	0	0	0	0	0	0	0	0.119404	0.208557	0.108321	0.0628851	0.140673	0.205177	2.12342	6.84416	6.877	6.80828	0.0517949	0.0969843	0.152386	0.355655	0.0140433	0.011463	0.140337	0.346544	0.116249	0.330373	0.35635	0.31981	0.0678407	0.138774	0.122006	0.217501	0.000112715	1.74849e-05	0.112125	0.209022	0.10919	0.217852	0.0917326	0.0643412	0.131078	0.261463	0.165253	0.533608	0.721393	0.525302	0.0643179	0.108912	0.122563	0.328464	0.0991486	0.162612	0.088576	0.223839	0.224389	7.55743	0	0.377445	0	0.138492	0.345787	0.475576
ENST00000222511	ENSG00000105793	protein_coding	protein_coding	2.31015	3.44643	2.59579	1.96216	5.08077	3.96077	2.80755	4.3401	0.148313	0.173502	0.151115	0.144191	0.0803786	0.336676	0.137132	0.193701	1.26357	6.72461	7.96338	7.01653	1.70894	3.08478	2.39755	17.5872	17.654	17.5104	1.66994	1.87574	1.37251	7.66062	8.75818	7.89024	1.94378	1.57448	0.814778	5.2667	5.31286	5.25526	0.721307	2.12506	2.00258	10.725	12.4969	11.0755	0.810485	0.668517	2.39758	13.0023	14.2362	13.1263	3.08068	6.88977	1.32418	9.33342	9.45497	9.30693	1.09631	1.71174	1.27307	7.45245	7.95319	7.48517	1.64925	2.17083	11.8552	36.6116	15.817	10.1598	23.9816	22.1819	19.3608	13.2606
ENST00000222543	ENSG00000105825	protein_coding	protein_coding	0.333061	1.86574	0.218047	0.393237	0.276593	0.418561	4.45841	0	0	0.0322617	0	0.300255	0	0	0.271442	0	0.129969	0.196519	0.00459382	0.00137647	0.114994	0.184964	0.905209	1.65686	1.66131	1.64995	0.538321	0.989548	0.329143	0.709041	0.580408	0.5637	0.0853834	0.156773	0.992792	1.85643	1.87433	1.853	0.822059	1.51891	0.177765	0.370466	0.152949	0.105876	0.163187	0.362616	0.507192	0.768965	1.39269	1.13208	0.157753	0.178862	3.74601	7.40927	7.39008	7.37702	3.07677	6.00998	0.0654501	0.0995782	0.123143	0.0769751	0.056077	0.0919697	0	2.36024	1.8134	2.40192	0	1.66191	10.0999	0
ENST00000222547	ENSG00000105829	protein_coding	protein_coding	13.853	25.1762	13.961	12.7357	18.3192	17.0172	15.1435	23.8212	0	7.54804	0	2.4858	4.47097	3.74545	2.31146	1.42471	13.7015	18.9031	19.0799	18.3423	0.263096	18.4209	45.9725	71.3929	71.4805	71.4023	18.8715	76.0151	15.4606	23.1007	23.3272	22.6143	0.227417	25.357	16.0715	23.062	23.0787	23.0382	11.4204	22.9789	16.2448	22.1294	21.7797	21.225	4.58649	8.12121	18.1488	23.9764	24.1489	23.4906	0.280466	26.905	14.9002	23.0711	23.0919	23.0302	0.940414	15.3807	11.946	17.197	17.1371	16.9495	11.7237	19.4832	20.8682	73.0961	25.0652	22.355	25.4391	22.5743	25.5306	16.6451
ENST00000222553	ENSG00000105835	protein_coding	protein_coding	13.1974	31.2673	8.44745	364.135	16.9026	12.6086	13.9484	19.7588	0	0	0	0	0	0	0	0	1.54194	4.15666	5.63677	4.41551	0.291182	0.375826	9.25374	30.1991	30.252	30.1076	17.9822	46.668	0.506706	1.35365	2.37985	1.63104	0.190181	0.342458	84.3456	259.101	259.769	259.049	105.925	164.465	1.20342	3.59616	5.62268	3.82801	0.312025	0.452146	1.47485	4.34406	5.64147	4.45855	0.280002	0.346244	2.88977	8.93336	8.99236	8.88735	2.05335	0.163046	0.756669	2.26314	2.54773	2.27336	0.11118	0.193356	7.37691	53.6745	2.66437	426.825	6.43079	7.30592	16.8635	4.60298
ENST00000222567	ENSG00000105849	protein_coding	protein_coding	10.1172	23.367	6.65637	22.5652	13.6731	16.9047	17.6818	29.7494	0.998586	4.5922	0.930246	2.89691	2.78309	2.46114	3.05192	2.70992	6.4736	23.2917	25.2951	23.8993	4.54453	18.6917	14.462	60.7058	60.8849	60.6585	10.813	53.3296	3.86399	15.0415	16.6516	15.5627	3.40926	15.3265	12.9654	49.5216	49.7174	49.5516	9.3572	41.9891	8.45154	30.0237	33.0648	30.9499	7.11007	29.8315	11.6224	40.3609	42.9537	41.1582	8.17116	32.5607	11.1706	46.4983	46.7673	46.5078	7.61207	38.1428	13.3976	51.6968	52.95	51.9535	10.3141	45.6595	36.7999	95.2237	22.5667	71.9547	43.7234	61.9061	78.3209	79.1833
ENST00000222572	ENSG00000105854	protein_coding	protein_coding	36.7784	86.3361	16.4353	24.8269	1.55797	5.0394	73.8557	11.0359	3.16381	24.9444	1.40922	7.84413	0.0994534	0.835028	23.2873	1.57709	7.6283	11.2189	11.794	10.7932	1.67749	32.1322	15.4371	25.1734	25.2213	25.1422	13.7295	29.2257	3.66749	5.64687	6.24524	5.39129	0.234288	12.6827	5.43924	8.19305	8.23497	8.16585	9.12799	20.4095	0.414631	0.626694	0.558685	0.468448	0.224796	0.345311	1.59789	2.32882	2.62533	2.02233	3.86764	6.62452	13.5768	22.3047	22.3719	22.2663	0.0651549	0.0989462	4.2731	6.11627	6.30965	5.95725	0.166738	0.233419	12.2292	26.1432	7.74313	7.92997	1.05996	2.35437	23.7891	6.88448
ENST00000222573	ENSG00000105855	protein_coding	protein_coding	7.09896	0.612379	6.89117	0.213187	0.705592	3.83433	0.988623	0.136278	0.680736	0.0238026	0.353105	0.0164095	0.134155	0.505735	0.0190733	0	2.59179	21.6925	22.7992	21.7183	1.4727	14.6091	0.0615238	0.618773	0.65392	0.62345	0.102433	1.19303	1.29544	11.6972	12.3318	11.6971	1.15909	12.3194	0.0700222	0.627233	0.66066	0.636907	0.0967924	1.00023	0.195709	1.34969	2.37603	2.04445	0.317752	2.41046	1.22612	9.89632	10.5223	9.97123	1.09663	10.3133	0.141634	1.40361	1.42335	1.39507	0.0685661	0.76609	0.154233	1.36579	1.59788	1.43795	0.0910033	0.758134	45.0275	0.627848	22.1638	0.754889	1.85493	16.7576	3.40024	2.85345
ENST00000222574	ENSG00000105856	protein_coding	protein_coding	6.16843	9.15132	1.79741	3.24373	2.41318	3.2442	4.07011	2.0667	3.72328	3.97161	0	2.09797	1.48683	3.38081	1.43946	1.02373	0.875904	2.17469	2.75777	2.39257	0.276452	0.556388	1.51951	4.68329	4.74023	4.67213	0.364141	0.582982	0.670396	1.70525	2.01654	1.68094	0.116181	0.182302	0.897824	2.5314	2.57138	2.52901	0.405659	1.14048	1.70681	4.3524	4.56898	4.29534	0.755375	1.66035	1.08605	2.6173	2.96813	2.77905	0.163173	0.213719	0.4985	1.51484	1.55991	1.51424	0.195437	0.595238	0.305085	0.832317	0.994986	0.873256	0.0620102	0.114824	4.32612	8.4388	3.86187	4.25509	8.4875	5.44968	2.85143	1.83171
ENST00000222584	ENSG00000105866	protein_coding	protein_coding	10.9567	1.4528	2.74106	1.31047	4.7744	4.95527	0.382163	4.55542	2.19365	0.140411	0.223919	0.219337	0.840578	1.57008	0.0843987	1.01971	6.00804	28.5278	30.7858	28.4996	7.88819	19.4116	0.4894	2.70657	2.7798	2.69617	0.582437	1.87919	0.977975	4.49316	5.8464	4.57224	1.29079	2.25529	0.59651	2.9481	3.02521	2.94489	0.747752	2.13359	1.49817	6.7524	8.8331	6.88179	1.10567	2.57837	3.50804	14.6581	16.4512	14.6698	5.43893	9.90124	0.225017	1.26996	1.36914	1.26795	0.238078	0.866259	2.38097	11.8076	12.4379	11.7716	3.12145	8.759	44.8068	4.44145	7.7909	4.59796	13.1612	21.2586	2.23321	18.0719
ENST00000222597	ENSG00000105879	protein_coding	protein_coding	6.20648	9.74698	2.57253	2.97032	7.54288	4.52897	3.21485	3.91455	4.02432	2.97933	1.35071	1.93021	4.2337	3.86911	2.6461	2.47336	1.88307	4.75544	5.36736	5.55595	3.49463	10.1583	1.21611	3.79669	3.8371	3.8315	1.34505	6.28057	0.51231	1.4037	1.80755	1.9249	0.173875	0.499113	0.6807	1.98498	2.01763	2.026	1.27347	4.54408	1.5031	4.19362	5.43869	5.50237	2.61952	8.40295	1.15888	3.00812	3.93933	3.97123	0.495462	4.23801	0.600482	2.06241	2.10539	2.10975	1.37337	5.65258	0.964607	2.83699	2.98315	3.04901	1.62836	6.00235	4.74958	3.5537	2.01489	1.75376	3.46739	2.7006	1.51737	2.43732
ENST00000222644	ENSG00000105926	protein_coding	protein_coding	15.0094	3.44289	6.35037	4.19152	7.09125	5.44363	1.75314	5.19812	1.43058	0.255877	0.379675	0.313185	0.360625	0.241684	0.189693	0.395024	4.87911	36.8914	39.6171	37.7269	3.84371	33.7427	2.73742	24.3029	24.3686	24.2405	1.36403	15.1528	2.67773	21.3266	23.0788	21.9808	1.34744	13.3455	2.03619	16.1458	16.233	16.1518	0.992422	9.5693	1.89376	13.5777	15.5343	14.4429	1.23053	10.7642	2.56906	18.5959	20.2499	19.2484	1.06669	9.45348	1.38376	12.149	12.244	12.1517	0.575269	6.50624	2.20897	17.7439	18.2929	17.7973	1.35476	13.8536	67.3542	50.5405	47.6617	32.7652	28.5306	38.6048	26.7985	34.6973
ENST00000222673	ENSG00000105953	protein_coding	protein_coding	16.8421	36.1231	18.7575	77.9308	27.3097	21.2054	20.8835	24.3435	4.3708	8.7255	0	15.5056	5.45535	5.53222	5.19793	10.6988	1.70542	7.03055	8.04091	7.18488	2.96218	14.7894	2.53131	12.8235	12.916	12.7823	6.46776	35.2644	1.56872	7.07725	8.8039	7.59151	0.216486	0.317065	3.69367	16.6214	16.7123	16.5139	7.52737	37.3711	2.0427	8.4473	10.795	9.15721	0.353108	0.438799	1.91917	7.7541	8.92326	8.0047	0.314873	0.380663	1.75055	8.86351	8.98377	8.82862	4.27202	23.7466	3.27609	14.7244	15.3654	14.5865	7.69601	38.7634	9.46924	13.4219	7.03196	18.7691	9.06291	9.86759	9.79732	14.6041
ENST00000222674	ENSG00000105954	protein_coding	protein_coding	0	0	0	0	0	0	0	0	0	0	0	0	0	0	0	0	0.174765	0.196519	0.00327399	0.0305597	0.151131	0.184964	0.0220094	0.0268351	0.00669399	0.0207638	0.0169921	0.0240531	0.125032	0.164906	0.000672713	0.00757952	0.110226	0.156773	0.0239879	0.0260774	0.00579529	0.00891967	0.0184968	0.0233394	0.182155	0.217501	0.0010287	0.0140851	0.162127	0.209022	0.16458	0.176727	0.00198708	0.0201585	0.14032	0.164466	0.0257979	0.0320459	0.00296549	0.0131169	0.020036	0.0290955	0.0839953	0.0977297	0.00487534	0.0334932	0.0697991	0.0902106	0	0	0	0	0	0	0	0
ENST00000222690	ENSG00000105968	protein_coding	protein_coding	56.5385	32.7597	21.5294	27.3184	57.3875	66.269	19.8102	36.503	7.91223	6.65362	2.32017	6.36532	10.5831	11.6203	3.79214	9.00729	14.1399	51.8769	54.3779	52.6285	13.4876	56.5607	6.37819	27.7433	27.7944	27.6934	6.85772	34.1024	3.20351	12.6956	13.5928	12.9905	3.58572	15.9862	7.12669	27.9358	28.0424	27.9522	7.17527	32.3034	10.3777	38.0011	40.166	38.7479	11.7169	49.2259	19.0236	67.4589	69.8175	68.0977	18.5421	74.9879	4.50401	19.4175	19.5159	19.4157	4.50134	22.3354	10.4621	41.5019	42.3404	41.6796	10.0564	45.2446	66.4193	33.6493	15.5146	34.4504	44.7095	82.8928	25.823	53.5444
ENST00000222693	ENSG00000105971	protein_coding	protein_coding	0.0617054	66.746	2.35315	10.6291	3.32514	0.398968	57.2406	0.103661	0	16.453	1.68625	1.14695	0.611536	0.341533	21.6176	0.0893159	1.93455	5.31473	3.48679	4.25434	1.46577	4.58187	69.6087	219.622	220.042	219.566	73.9931	273.353	4.72806	14.063	12.6164	13.0822	6.19315	21.5478	16.6624	48.6549	48.6977	48.6383	16.8205	58.0354	3.68209	10.1003	7.38286	8.4882	3.23011	10.3585	2.96495	7.84842	6.53961	6.99818	2.85439	8.6936	75.1511	236.509	237.386	236.604	77.2602	297.727	1.44417	4.20619	3.75333	3.91921	1.79899	6.06705	7.62924	237.138	12.0893	50.5433	13.5145	8.80812	268.161	3.56682
ENST00000222718	ENSG00000105996	protein_coding	protein_coding	0.441338	0.061898	1.19795	0.668502	6.8804	5.39366	1.32859	0.00309476	0	0	0	0.131013	0.357031	0.299095	0.431462	0	0.186669	0.27509	0.135546	0.156403	0.130193	0.184964	0.0242347	0.0421636	0.0426728	0.0349487	0.013744	0.0240531	0.139251	0.231068	0.112459	0.121051	0.0959491	0.156773	0.2457	0.419198	0.405575	0.398999	0.220723	0.422736	2.72701	4.41447	4.22435	4.11388	2.38001	3.71518	1.17628	1.71459	1.75649	1.65207	0.971642	0.788639	0.75849	1.42959	1.41909	1.40967	0.639607	1.3815	0.0684926	0.103498	0.0742896	0.068751	0.0585475	0.0902106	0.448779	0.0697609	0.402978	0.446071	5.03481	2.07739	1.72894	0.118894
ENST00000222725	ENSG00000106003	protein_coding	protein_coding	9.71724	3.89271	1.30602	3.5635	1.19363	3.87753	1.05877	7.09628	0	0	0.370291	0	0	0	0	14.2393	4.35259	11.5072	13.6992	12.3358	3.97992	43.8061	0.623086	1.97651	2.06365	2.02038	0.205145	2.77766	0.175814	0.511087	0.864829	0.757892	0.241258	0.854662	0.590066	1.65528	1.74878	1.70419	0.516481	3.66275	0.450186	1.28663	2.71512	2.22265	0.683991	4.84139	1.11815	2.90621	4.49571	3.59963	1.42218	10.4572	0.213301	0.671225	0.798641	0.735606	0.0971477	0.66886	4.57249	12.9196	13.5327	13.1259	10.8925	42.7215	10.5463	2.28467	0.402978	1.66419	0.662475	2.38899	0.799634	9.98709
ENST00000222726	ENSG00000106004	protein_coding	protein_coding	2.28743	0.547495	5.91423	1.73846	6.01693	18.466	2.4035	1.62454	0.997647	0.170543	1.35533	0.352715	2.16271	3.92549	0.614958	0.631736	2.05858	3.36323	3.78915	3.40514	2.30807	4.17731	0.36212	0.68185	0.694752	0.671258	0.240959	0.509722	3.17665	5.3819	5.86279	5.29076	2.70709	4.67453	0.503251	0.859342	0.857751	0.844145	0.49458	0.955629	4.48292	7.37693	7.83734	7.33174	3.58769	6.5976	8.38916	13.0778	13.3602	12.9306	7.01771	12.0372	1.73069	3.23906	3.28575	3.2141	1.90121	4.04401	1.03548	1.78803	1.77954	1.72145	0.950424	1.81498	2.69267	0.941772	6.85062	0.823515	9.00966	14.9572	2.85275	1.9023
ENST00000222728	ENSG00000106006	protein_coding	protein_coding	1.04897	0.56569	1.97548	1.1792	3.47743	11.4052	0.640174	0.93845	0.00224613	0.000215981	0.462751	0.148524	0	6.39342	0.0865335	0.532033	0.635451	0.546515	0.870869	0.752338	0.298849	0.223541	0.0396464	0.0323291	0.0666144	0.0548641	0.0320174	0.0291436	0.565772	0.482683	0.89694	0.771832	0.764265	0.474538	0.298091	0.30279	0.303807	0.300093	0.27156	0.311621	0.479541	0.520446	0.813004	0.721288	0.173165	0.209022	6.62423	5.55741	6.40938	6.03301	10.2212	8.75599	0.0757182	0.0870571	0.110424	0.0966978	0.0641446	0.085229	1.07586	1.09102	1.05242	1.06428	1.01233	1.13589	0.897558	0	0.402978	0	1.05996	2.90834	0	0
ENST00000222747	ENSG00000106025	protein_coding	protein_coding	12.4588	1.33057	2.56059	0.311643	3.05344	10.0848	1.9989	27.2695	4.72644	0.413162	0.700473	0.142416	0.698594	3.51139	0.595927	7.14216	6.08123	14.8594	14.5754	14.2646	5.37186	14.887	0.659451	1.86411	1.87041	1.83887	0.482845	1.58475	1.57622	3.84397	4.32121	3.80378	1.17497	2.78575	0.167304	0.416532	0.438678	0.40491	0.2707	0.794658	2.16471	5.09721	5.24224	4.77745	1.69863	4.30877	5.15257	11.95	12.0553	11.6601	4.45681	11.5337	0.912263	2.49831	2.5279	2.47464	0.876079	2.76845	11.0868	28.5215	28.8383	28.4086	11.2577	32.9737	18.3999	2.6858	6.17899	0.137253	7.41972	14.7494	3.09768	31.8239
ENST00000222761	ENSG00000106038	protein_coding	protein_coding	0	0	0	0	0	0	0	0	0	0	0	0	0	0	0	0	0.157128	0.196519	1.22482e-05	3.76214e-05	0.137111	0.184964	0.018988	0.0268351	0.00199667	0.00212602	0.0147725	0.0240531	0.113119	0.164906	4.59423e-06	8.12388e-06	0.100702	0.156773	0.020735	0.0260774	0.00158758	0.00126852	0.0161083	0.0233394	0.164859	0.217501	9.20792e-06	1.93557e-05	0.148098	0.209022	0.147521	0.176727	1.34308e-05	3.91118e-05	0.126907	0.164466	0.0224665	0.0320459	0.000529476	0.000599404	0.0175911	0.0290955	0.0742183	0.0977297	3.68822e-05	0.000100759	0.062196	0.0902106	0	0	0	0	0	0	0	0
ENST00000222792	ENSG00000106069	protein_coding	protein_coding	68.438	0	92.8558	0	65.4139	34.0486	0.159996	19.6536	23.3103	0	66.9493	0	0	0	0.440339	0	9.20348	25.4338	25.5492	24.9383	0.399626	0.495477	0.081717	0.287607	0.280402	0.29552	0.0214499	0.0807619	11.2661	32.5869	32.9012	32.1852	0.212663	0.330906	0.0766823	0.250753	0.26112	0.269345	0.022085	0.0698622	5.74072	15.2834	15.9588	15.3064	0.570177	0.623378	5.33827	13.3186	13.2229	13.019	0.429977	8.14349	0.0691039	0.228021	0.233883	0.236841	0.0219258	0.0576412	3.35455	9.51944	9.46005	9.38436	0.23991	2.82852	35.6695	0.459788	51.8588	0.386023	23.5628	17.634	0.40896	14.7634
ENST00000222800	ENSG00000106077	protein_coding	protein_coding	39.2219	19.3875	4.6795	3.48971	8.96427	12.9072	37.1123	3.64929	0	0	0	0	0	0	0	0	22.7312	29.1658	29.1789	27.8688	0.329761	0.436561	8.71562	13.1689	13.2139	13.1123	0.0419076	0.0907283	1.66465	2.48024	2.61577	1.70527	0.200314	0.46415	1.3911	1.80312	1.82599	1.73826	0.0810524	0.127889	2.67662	3.48673	3.86531	2.52217	0.282554	0.613166	7.52421	9.59975	9.60541	8.68251	0.250612	0.41879	19.3897	29.6964	29.7147	29.6224	1.48801	30.0518	3.34564	4.83912	4.88911	4.48658	0.142301	0.287821	36.0497	15.834	3.63351	2.31271	5.19924	12.0211	37.3073	5.90995
ENST00000222803	ENSG00000106080	protein_coding	protein_coding	3.66767	12.2239	9.11116	10.3832	3.87712	7.46942	3.97756	15.092	0	0.500614	0.363745	0.325401	0	1.01301	0.103152	0.794746	2.00853	9.57961	9.53986	9.28307	2.98184	16.2867	4.15531	23.1064	23.0996	23.017	4.39732	28.549	3.51604	17.9988	18.479	17.785	4.65785	27.748	2.55773	12.9303	12.928	12.8801	2.97143	17.5889	1.09266	4.91292	5.13332	4.84574	1.25558	6.46083	3.29425	14.9005	15.1162	14.6928	3.5925	18.7372	1.29576	7.12677	7.11514	7.07353	1.31125	8.59809	5.08166	25.7861	26.0548	25.6203	4.7697	27.9616	7.18046	30.9145	19.3429	14.4422	6.35976	17.45	10.0278	36.6986
ENST00000222812	ENSG00000106089	protein_coding	protein_coding	52.6069	7.85687	1.21034	9.31851	20.1605	38.8232	7.65354	29.0504	0	0	0	0	0	0	0	0	9.98466	20.8203	21.0809	20.0051	13.1349	0.421064	3.18456	7.93101	7.91477	7.89807	5.23727	0.110571	0.543311	1.21326	1.09739	0.539271	0.727353	0.488529	2.60558	5.77673	5.7565	5.73974	0.0650887	0.090426	4.51058	9.4997	10.7703	8.68077	8.44938	0.451489	8.33495	16.7844	17.1092	16.1367	13.3285	0.387939	1.76492	4.39777	4.37798	4.34418	3.4323	0.109038	4.56064	10.1496	10.1749	9.93384	3.44494	6.75089	24.8324	9.8857	1.41042	7.0971	7.69823	18.3861	4.48083	13.3954
ENST00000222823	ENSG00000106100	protein_coding	protein_coding	1.2857	4.98233	1.46953	2.01641	5.58272	1.80497	2.20079	3.43756	0	0.442737	0	0.114458	0	0.111986	0.20906	0	0.174535	0.668448	0.974264	0.690862	0.150758	0.346381	0.308738	1.60883	1.65328	1.60103	0.229331	1.77138	0.11235	0.449451	0.401193	0.282901	0.0595404	0.156773	0.156789	0.742249	0.783064	0.735401	0.0441731	0.29939	0.686551	3.05289	3.34519	2.77059	0.171063	0.359938	0.237537	0.962219	1.33963	0.918808	0.28015	1.56231	0.175934	0.902875	0.963666	0.894063	0.0889086	0.627384	0.133271	0.58945	0.940272	0.643991	0.118846	0.241178	0.86016	2.76021	1.20893	1.51207	5.16731	0.865578	1.63529	0.792626
ENST00000222902	ENSG00000106178	protein_coding	protein_coding	0.48421	0.126537	0.418134	0.264975	0.426392	0.427197	0.231124	0.257269	0	0	0	0	0	0	0	0	0.517861	0.718451	0.57458	0.638699	0.471041	0.716602	0.122644	0.19616	0.199692	0.195493	0.141069	0.253036	0.245774	0.372906	0.274836	0.289174	0.102886	0.156773	0.113411	0.163988	0.165885	0.161136	0.115159	0.18753	0.168792	0.217501	0.00755669	0.0048272	0.151314	0.209022	0.15137	0.176727	0.0181928	0.00624856	0.129956	0.164466	0.0963948	0.151918	0.149553	0.143636	0.084602	0.152989	0.516189	0.7604	0.735488	0.749533	0.48005	0.780654	0	0.139522	0.805955	0.137253	0	0	0	0
ENST00000222969	ENSG00000106245	protein_coding	protein_coding	62.0269	68.094	25.9162	17.7401	40.0898	57.4739	28.0517	66.7288	0.0100302	0.628158	0.00774549	0.13543	0.002861	0.00719022	0.0400249	0.00501425	56.4798	65.4936	66.4993	65.213	10.7738	0.343403	49.8779	72.7475	72.8173	72.7344	13.0669	1.80241	24.7164	32.184	33.2795	32.1562	5.18097	0.290647	18.415	18.4925	18.5201	18.4655	3.07953	0.0576895	57.8758	56.8834	59.2576	57.4856	0.263108	0.324586	52.6843	53.3821	54.4878	53.2919	8.56837	0.292533	20.4719	30.0463	30.1108	30.0044	2.79981	0.0675673	42.4884	43.8781	44.0866	43.7683	10.7064	0.183318	72.7399	79.9892	39.7657	20.3199	68.7617	63.8193	34.3056	50.6349
ENST00000222982	ENSG00000106258	protein_coding	protein_coding	0.173633	0.0745641	0.63715	2.0361	0.46399	0.955033	0.264023	1.52502	0	0	0.526373	0.0428077	0	0.293183	0.0497568	0	0.152786	0.19816	0.668904	0.264074	0.132391	0.186007	0.0175203	0.0268758	0.0928126	0.0327504	0.013641	0.0240767	0.160026	0.257309	1.0777	0.46357	0.143545	0.247821	0.149946	0.256601	0.26561	0.23101	0.0264776	0.0462208	0.158439	0.218447	1.31739	0.473967	0.14236	0.209992	0.217278	0.297838	0.705088	0.322968	0.156424	0.214568	0.0445617	0.0771407	0.136083	0.0697433	0.0402652	0.0727323	0.0997465	0.145493	0.384272	0.187279	0.0672701	0.0926417	0	0	0	0.457509	0	0.44414	0.0864469	0.237788
ENST00000222990	ENSG00000106266	protein_coding	protein_coding	2.94713	10.8945	8.41393	16.2656	5.82288	5.32689	16.8644	9.73483	0	0.77574	0.481166	0.970439	0.639833	0.750408	0.527608	1.00925	0.358565	1.45297	1.98187	1.45423	0.0942002	0.19783	2.39815	13.98	13.9546	13.8951	1.11536	6.48384	1.5706	7.94973	8.1497	7.55128	0.700729	3.53476	1.82533	9.15822	9.1475	9.0954	1.07932	5.71004	0.569128	2.5176	2.99166	2.48301	0.413227	1.68645	1.15413	5.12504	5.33735	4.89806	0.421915	1.75983	1.50352	8.64687	8.60662	8.55016	0.541073	3.09125	1.35691	6.87833	6.93158	6.71659	0.663632	3.3588	3.59023	28.7764	16.5892	17.2767	4.76982	10.8024	17.9809	13.1972
ENST00000223023	ENSG00000106299	protein_coding	protein_coding	40.9107	32.7736	12.4118	21.5289	34.0095	31.7107	25.9055	31.7938	3.94592	7.71908	0.415018	2.00823	3.86311	4.62319	2.54999	3.50619	12.0446	49.6911	52.104	50.5595	13.5002	64.1004	11.9011	57.8027	57.929	57.7276	13.4787	75.9872	3.34052	14.9121	15.7888	15.2876	3.25507	16.7964	6.25544	27.5692	27.658	27.5815	7.00888	35.9475	10.5826	43.4617	46.1659	44.5238	11.4581	55.2166	11.7175	46.6262	48.6427	47.3759	12.9083	58.9872	5.50312	26.5339	26.6517	26.524	6.23385	35.704	6.19294	27.4487	27.9922	27.5696	6.8564	34.6882	56.0974	68.2959	21.3578	30.6759	55.1179	51.9347	31.4667	32.1013
ENST00000223026	ENSG00000106302	protein_coding	protein_coding	0.0318622	0.0583869	0.055567	0.0110878	0.0336639	0.0274298	0.0300971	0.0500229	0	0	0	0	0	0	0	0	0.123836	0.196519	0.00147308	0.000452162	0.109911	0.184964	0.0138812	0.0268351	0.00617891	0.00612791	0.0109493	0.0240531	0.169595	0.359693	0.0410625	0.0466174	0.155472	0.350972	0.015211	0.0260774	0.00313994	0.000897704	0.0119765	0.0233394	0.131551	0.217501	0.00146856	0.000375946	0.120285	0.209022	0.214554	0.394726	0.0451494	0.0835735	0.192365	0.381099	0.0854607	0.220844	0.144449	0.16341	0.076159	0.225434	0.112164	0.233262	0.055514	0.0688727	0.099888	0.22729	0	0	0	0	0	0	0	0
ENST00000223028	ENSG00000106304	protein_coding	protein_coding	0	0	0	0	0	0	0	0	0	0	0	0	0	0	0	0	0.136121	0.196519	1.9401e-05	4.47605e-05	0.120059	0.184964	0.0156831	0.0268351	0.000137697	0.000487032	0.0123088	0.0240531	0.0987238	0.164906	6.91989e-06	6.24687e-06	0.0889233	0.156773	0.0171639	0.0260774	0.000105228	2.11543e-05	0.0134484	0.0233394	0.143941	0.217501	8.56485e-06	2.10435e-05	0.130752	0.209022	0.12734	0.176727	1.45927e-05	1.58588e-05	0.110713	0.164466	0.0187565	0.0320459	4.62922e-05	1.87182e-05	0.0148238	0.0290955	0.0630055	0.0977297	3.80704e-05	3.35933e-05	0.0533182	0.0902106	0	0	0	0	0	0	0	0
ENST00000223029	ENSG00000106305	protein_coding	protein_coding	16.8354	73.0784	37.123	68.7617	30.8231	45.1792	34.3699	85.5835	9.80728	67.4558	40.0124	71.7115	20.5609	31.1034	39.9356	42.9093	19.5727	23.0112	24.002	23.5158	14.9406	19.3628	57.2227	77.1957	77.3017	77.2276	42.4728	86.9354	49.817	63.9857	65.4645	64.7264	50.4627	70.4486	67.6072	82.6834	82.797	82.7556	55.6201	89.3322	34.0608	40.1961	41.7119	40.8607	31.6246	41.0943	53.3363	59.923	61.0731	60.5517	43.1884	53.9759	38.2059	51.9052	52.0356	51.9681	34.666	54.5465	49.7452	61.5143	61.9716	61.7665	30.4255	63.875	26.9267	69.0862	62.5806	75.1264	39.3687	64.6687	51.6757	59.6238
ENST00000223051	ENSG00000106327	protein_coding	protein_coding	0	0	0	0	0	0	0.0271821	0	0	0	0	0	0	0	0	0	0.0916537	0.178133	0.0176864	0.0436959	0.119159	0.222687	0.0199764	0.0571338	0.0307439	0.0438901	0.0186222	0.0355569	0.0719699	0.155	0.028908	0.0800034	0.10426	0.201856	0.0385025	0.106947	0.0521041	0.0777734	0.0236463	0.0472803	0.115731	0.254958	0.0415907	0.106764	0.142912	0.293796	0.134704	0.273461	0.0589956	0.141525	0.14446	0.230339	0.0483011	0.165368	0.10771	0.141265	0.0230655	0.0600581	0.0508091	0.0977297	0.000815768	0.0092546	0.0434696	0.0902106	0.0897558	0.0848758	0.0805955	0.174997	0.211992	0.353156	0.259341	0
ENST00000223054	ENSG00000106330	protein_coding	protein_coding	5.66168	1.30015	1.244	0.726097	1.68546	3.51282	1.87648	2.34118	8.48119	0.67584	0.428607	0.277526	6.9988	1.90456	2.43359	4.24354	5.39083	4.20476	3.99787	3.27512	0.305658	0.323855	3.61152	3.53809	3.51114	3.46976	0.0564265	0.0631251	0.811935	0.855459	0.882847	0.452563	0.192381	0.270753	0.28055	0.292879	0.286379	0.249117	0.0828735	0.102019	0.976918	0.950062	1.78521	0.751036	0.292194	0.364017	3.38489	2.72592	2.35829	1.90142	0.310753	0.273432	0.899628	0.871437	0.892867	0.818541	0.0588333	0.0612668	3.9833	3.78849	3.69692	3.45725	0.13393	0.158502	5.38524	3.8403	1.20884	0.411758	1.23657	3.7393	1.12366	5.21112
ENST00000223061	ENSG00000106333	protein_coding	protein_coding	1.6986	0.825561	0.0527781	0	0.619903	1.36753	2.57348	2.42796	0	0	0	0	0	0	0	0	3.87671	6.95126	7.49865	7.44372	0.21144	0.362142	1.33202	2.61355	2.61658	2.6259	0.0230231	0.0697097	0.669831	1.23203	1.03307	1.13796	0.16002	0.450161	0.0793729	0.199017	0.244585	0.26608	0.0267408	0.0920398	0.272416	0.401104	0.175624	0.259857	0.147421	0.209022	2.69256	4.31093	4.28638	4.35185	0.187922	0.405812	1.28968	2.71969	2.70348	2.75428	0.0274293	0.0874678	1.94193	4.05751	4.09133	4.21622	0.0910294	0.213405	7.85363	3.48805	1.8134	0.137253	0.79497	5.19347	2.7663	3.68571
ENST00000223073	ENSG00000106344	protein_coding	protein_coding	4.7279	3.2575	5.13019	1.59231	5.95424	4.69266	2.03757	3.84893	0	0	0	0	0	0	0	0	2.43338	37.1235	38.7706	36.4047	1.97131	38.5793	2.10084	42.319	42.3858	42.0631	1.87327	42.4677	2.25315	38.6675	40.6189	38.106	1.82468	38.7314	1.03085	18.1014	18.1428	18.0394	0.935258	19.6615	2.94151	44.9074	48.0163	44.8343	2.42527	44.7315	3.06004	45.4084	47.2361	45.106	2.3652	41.4235	1.44314	28.3255	28.4015	28.1219	0.89659	20.8648	2.13242	36.9609	37.6543	36.5806	1.75604	34.8147	69.9572	86.0607	79.553	35.3229	98.0424	88.7882	63.9666	70.4174
ENST00000223076	ENSG00000184414	processed_pseudogene	processed_pseudogene	0.086001	0.2331	0.0310142	0.154188	0.129791	0.844893	0.105976	0	0	0	0	0	0	0	0	0	2.11791	2.1952	2.19685	2.1237	2.27438	2.56615	1.47762	1.69633	1.6961	1.67974	1.18779	1.49824	0.345773	0.416642	0.419082	0.343852	0.116983	0.156773	0.390506	0.41085	0.424912	0.403717	0.432936	0.502473	3.34766	3.53555	3.48722	3.40922	2.4926	2.87471	2.60358	2.56695	2.5495	2.48373	2.18159	2.35499	0.502736	0.588813	0.604081	0.579624	0.408193	0.531661	1.06674	1.14583	1.1625	1.11077	1.56212	1.81498	1.34634	1.67426	0.805955	0.274505	3.70986	2.49286	0.518681	0.237788
ENST00000223084	ENSG00000106355	protein_coding	nonsense_mediated_decay	1.56464	4.69127	4.12532	4.12745	1.88675	2.75132	2.91598	2.77124	0	0	0	0	0	0	0	0	1.53224	2.75625	5.04481	3.99537	0.72117	3.46453	3.62147	7.87029	7.97259	7.92934	3.50705	38.9629	2.58368	5.40863	7.61635	6.73246	1.52719	14.2769	3.14157	11.9339	12.1155	12.0078	3.644	34.2996	0.896265	1.61808	4.92436	3.46367	0.492815	1.67609	3.19825	5.54899	7.73391	6.68053	2.76017	19.7947	2.25568	10.0249	10.277	10.1129	1.40003	16.3045	3.40324	6.63301	7.26251	6.99523	2.93234	25.9895	2.3593	3.87594	3.91272	2.04481	1.4688	3.2615	3.01284	3.77318
ENST00000223095	ENSG00000106366	protein_coding	protein_coding	0.0903995	379.491	0.606711	23.5371	0.0454888	0.0619428	0.537983	4.88239	0.175969	70.0961	0.717175	1.30648	0.190734	0.639131	0.162703	0.167142	0.603719	1.79366	1.95223	1.86941	0.680779	2.1742	45.3518	167.232	167.491	167	48.2042	195.823	0.88576	2.93767	3.16083	3.05524	1.00872	3.65277	3.02253	9.96313	9.99589	9.96662	3.09887	11.4499	0.666456	1.98798	2.21248	2.10297	0.879431	2.87471	0.747592	2.17085	2.33879	2.25225	0.97287	3.08359	0.314447	1.1523	1.17943	1.15865	0.402767	1.64789	0.385111	1.25069	1.32494	1.27389	0.343666	1.18686	1.79512	198.4	3.22382	11.8037	1.58994	1.66191	1.03736	1.66451
ENST00000223114	ENSG00000106384	protein_coding	protein_coding	0.259591	0.519114	0.323829	0.583132	0.221553	0.335943	0.69882	0.224688	0	0	0	0	0	0	0	0	2.01827	4.26032	3.97978	3.93464	3.42391	7.91518	0.501983	1.25423	1.22067	1.23246	0.937052	2.56294	0.667757	1.48896	0.904247	0.986235	0.632933	1.54243	0.582869	1.30497	1.27039	1.28097	1.04237	2.59557	0.571066	1.13692	0.407665	0.42346	0.535197	1.16553	0.786703	1.57754	1.23543	1.22506	1.23926	2.71753	0.311997	0.779889	0.738203	0.747026	0.565024	1.56743	0.727158	1.63498	1.51205	1.51093	1.00509	2.45446	0.897558	0.139522	0	0.205879	0	0.415477	0.0864469	0.951151
ENST00000223122	ENSG00000106392	protein_coding	protein_coding	14.1939	27.3978	20.1836	31.0764	7.6436	20.9886	19.5885	9.03544	10.6258	17.9809	14.2657	30.1764	5.75871	9.93224	10.7881	6.97594	6.25843	10.3092	10.9512	9.3729	10.2492	19.5902	9.26762	18.2345	18.2238	18.1116	15.6799	35.9477	7.59776	14.8765	15.1319	13.9927	13.7599	29.7285	15.0542	28.0017	28.0526	27.8556	28.8518	60.4499	3.50254	6.03375	6.47171	4.81615	6.60109	13.047	5.35813	9.28401	9.8412	8.62196	7.80131	15.4693	6.08732	12.1041	12.0968	11.9965	10.6428	25.047	4.36614	8.30841	8.34736	7.90875	8.41667	17.7192	6.05852	7.63882	7.99239	5.90186	2.38491	6.16291	4.0486	2.73456
ENST00000223127	ENSG00000106397	protein_coding	protein_coding	23.1502	81.2407	20.5836	27.5005	16.0754	13.0398	20.9913	53.5461	0.0417354	0.044094	0.0338588	0.0241168	0.0213384	0.0221659	0.0228137	0.0592759	2.5116	9.74004	11.1918	10.1806	0.177241	0.436014	8.1405	35.7154	35.8471	35.6617	0.0531926	20.4636	3.08472	11.2302	12.7891	11.6522	0.141976	0.320767	3.62141	14.3186	14.49	14.3061	0.0478573	20.806	1.64928	6.21087	7.30272	6.76037	0.19929	0.499503	2.4418	7.49791	8.63846	7.77596	0.177293	0.462046	2.53164	11.8503	12.0762	11.8589	0.0257369	0.107645	4.40888	16.1859	16.7585	16.2898	0.0870945	0.268587	11.8926	46.3955	15.7842	18.2297	7.68471	11.2179	14.3247	19.5377
ENST00000223129	ENSG00000106399	protein_coding	protein_coding	10.8171	8.7244	9.16622	5.64305	5.1066	7.17388	8.97104	10.6924	0	0	0	0	0	0	0	0	90.3882	180.439	187.853	183.571	45.773	96.1213	116.918	272.506	273.001	272.472	45.2286	97.943	116.361	253.955	262.585	257.281	57.8884	127.968	62.8066	129.707	129.896	129.702	31.1388	71.2893	49.8939	100.217	106.585	105.098	22.6103	43.7379	85.7269	160.488	163.827	161.822	35.6228	69.3873	78.9089	184.604	185.175	184.682	37.4798	94.3193	118.438	246.639	249.256	247.066	51.011	110.097	261.489	430.815	391.454	175.784	156.566	230.351	279.612	357.243
ENST00000223136	ENSG00000214253	protein_coding	protein_coding	97.0727	137.825	45.9929	25.3087	71.061	59.155	74.3848	25.5244	0	0	0	0	0	0	0	0	268.256	162.837	165.683	162.137	1.54067	1.14756	334.802	233.4	233.571	233.435	4.38407	1.49165	125.136	81.3684	85.0805	81.0751	0.152289	0.181772	60.7455	37.9262	37.9467	37.8905	0.333043	0.191307	179.067	113.277	116.245	113.839	2.56308	1.4917	162.82	94.0952	94.5191	93.8826	0.202758	0.199987	144.943	101.811	101.801	101.736	2.57724	0.877395	87.93	59.6259	59.9432	59.6557	1.40626	0.567	226.835	331.093	123.397	54.0363	165.125	133.734	144.652	84.8449
ENST00000223145	ENSG00000106415	protein_coding	protein_coding	21.9884	3.32853	6.68065	2.10416	13.0556	24.3096	2.79455	9.93068	0	0	0	0	0	0	0	0	4.65298	18.9744	20.6371	19.2647	6.9543	31.525	0.535971	2.88888	2.95036	2.88429	0.155893	0.416951	0.645686	3.15769	3.5379	3.60961	0.140303	0.2913	0.312191	1.51193	1.57093	1.5287	0.0296691	0.0883331	1.52971	6.79289	7.99586	7.42412	0.291276	8.87463	6.43472	27.4362	28.4825	27.3698	3.82804	29.639	0.512542	2.79447	2.87037	2.8021	0.181989	2.26102	2.9148	13.9319	14.242	13.9377	0.194869	0.71436	23.5609	4.13794	4.43275	2.02448	11.1296	38.3738	3.80366	18.7852
ENST00000223167	ENSG00000106436	protein_coding	protein_coding	0.33375	0.225815	0.244345	0.182084	0.352821	0.224153	0.104116	0.244115	0	0.076024	0	0	0	0	0	0	0.187746	0.196519	0.00087909	0.00127325	0.161274	0.184964	0.47862	0.552008	0.481819	0.512583	0.0347496	0.117109	0.133697	0.164906	0.000260057	0.000410612	0.117023	0.156773	0.0689688	0.0698579	0.020056	0.0301913	0.0589178	0.0682471	0.194728	0.217501	0.000576306	0.000887057	0.172143	0.209022	0.177208	0.176727	0.000646113	0.00121557	0.150082	0.164466	0.0467019	0.0538325	0.0193931	0.0252928	0.0219141	0.0290955	0.0914225	0.0977297	0.00280054	0.00293739	0.0754887	0.0902106	0	0.627848	0	0	0	0	0.0864469	0
ENST00000223190	ENSG00000106459	protein_coding	protein_coding	4.16456	5.33997	4.33869	5.97031	6.08041	3.39702	1.72186	3.29267	1.83286	0.793087	0.746998	1.8377	0.124166	0.416068	0	0.108808	0.213246	0.538861	1.1297	1.09978	0.141892	0.357754	0.117731	0.456245	0.504218	0.485054	0.0211409	0.76754	0.131556	0.346815	0.60329	0.603493	0.140228	0.465861	0.133337	0.507046	0.588597	0.562738	0.0209142	1.18579	0.171749	0.352504	0.988683	0.886565	0.141287	0.273874	0.244793	0.52647	0.91835	0.866437	0.125354	0.225292	0.0931477	0.415374	0.497691	0.468375	0.0226518	0.13335	0.104131	0.258017	0.500494	0.455881	0.0615702	0.144644	0.733006	0.520882	0.41641	0.526135	0.600644	0.941749	0.397656	0.408478
ENST00000223208	ENSG00000106477	protein_coding	protein_coding	11.4791	2.34175	2.08132	3.14506	5.84248	20.8767	1.59121	9.09813	0	0	0	0	0	0	0	0	1.87682	11.0314	11.1929	10.3727	4.32671	32.8467	0.492314	3.41614	3.41027	3.37714	0.0542881	0.100336	0.246755	1.418	1.64812	1.188	0.165204	0.44379	0.813652	5.0481	5.04017	5.0059	1.79058	13.6008	1.0199	5.70529	6.38341	5.251	1.17426	15.3032	2.9746	16.5306	16.7027	15.903	7.10539	44.6821	0.290008	2.05371	2.03315	2.00286	0.589443	5.80951	1.8126	11.3507	11.3326	11.0235	4.40191	30.6231	14.7256	4.98363	2.91919	6.89061	9.63649	23.6325	3.22372	14.9354
ENST00000223210	ENSG00000106479	protein_coding	protein_coding	7.69777	5.01703	3.66456	10.112	3.49821	3.92307	3.07087	2.90597	0.159999	0.451292	0.065209	0.254553	0.086712	0	0.0369843	0	0.387695	2.54861	1.87083	2.01155	0.312823	2.05904	0.396216	3.46228	3.45179	3.42218	0.525062	4.86086	0.114718	0.735427	0.43472	0.460047	0.0761656	0.348876	0.310955	2.34406	2.33194	2.30868	0.334093	2.74885	0.222878	1.36902	0.667886	0.83744	0.260592	1.56569	0.195512	1.17254	1.02276	0.933015	0.0555535	0.164466	0.0507633	0.448112	0.464449	0.43718	0.0243538	0.211978	0.105684	0.773693	0.787608	0.709081	0.0275378	0.103235	4.48779	4.56934	1.8134	3.70582	2.11992	3.32382	0.950916	1.9023
ENST00000223215	ENSG00000106484	protein_coding	protein_coding	9.29866	0	0	0	0	124.819	0	0	0	0	0	0	0	0	0	0	17.4807	29.6985	31.1936	29.846	0.234136	0.233216	0.929912	1.96576	2.00015	1.96709	0.0374944	0.039761	2.39168	4.41563	5.78531	4.86061	0.174153	0.216829	0.579862	1.08429	1.11157	1.08798	0.191947	0.167471	2.32406	4.13276	5.37183	4.4702	0.263531	0.299054	95.582	149.926	153.92	150.79	22.7426	0.226822	1.46407	2.68163	2.73129	2.68538	0.0370088	0.0375059	3.10866	5.56898	5.91435	5.64953	0.125954	0.129785	51.7133	3.65273	8.20587	1.84188	6.89605	251.755	5.24702	9.92825
ENST00000223271	ENSG00000106538	protein_coding	protein_coding	0	0.152508	7.92005	0	0.00142244	0.013063	0.344758	4.70757	0	0.10332	10.1361	0	0	0	0	0	0.218556	0.196519	0.0507077	0.0296734	0.184739	0.184964	0.24601	0.177717	0.254439	0.192679	0.478717	0.426987	17.8577	12.7816	12.5841	12.0761	15.8241	10.8954	0.0611074	0.0462458	0.0774377	0.0490625	0.0251773	0.0233394	0.386427	0.339994	0.230535	0.101276	0.194862	0.209022	0.207441	0.176727	0.00516812	0.000122389	0.172866	0.164466	0.156507	0.105231	0.145024	0.102584	0.0497585	0.0331795	0.164695	0.122785	0.343621	0.149256	0.138626	0.111923	0	0.142486	12.6938	0.0686263	0.52998	0	0.172894	0
ENST00000223273	ENSG00000241127	protein_coding	protein_coding	17.2879	26.0131	21.8233	30.6605	28.0894	26.2699	13.0892	51.5664	18.4868	26.4639	26.4914	16.7702	15.2044	21.3902	9.52914	26.6405	26.3444	21.2842	21.1774	20.9279	20.8986	18.349	34.3764	31.3368	31.2858	31.3174	28.7575	29.7765	32.2124	28.4313	28.8214	28.4305	30.711	29.9228	29.0737	24.1229	24.0766	24.0866	23.8976	21.9047	21.6079	17.9615	17.5403	17.2397	18.8501	17.7381	29.1598	22.3786	22.3109	22.0422	28.4379	23.9268	14.7533	13.2431	13.1811	13.1894	11.3179	11.3132	40.8367	33.2273	33.4308	33.2925	34.9759	29.2878	22.8877	29.567	26.3643	22.2521	16.5619	18.281	14.2853	34.5189
ENST00000223293	ENSG00000106560	protein_coding	protein_coding	0	2.51178	0	9.67621	0	0	4.03409	0.0885555	0	0.740141	0	1.32665	0	0	0.415157	0	0.160278	0.196519	0.219622	0.0390062	0.139635	0.184964	0.94691	1.46849	1.46368	1.422	0.714216	1.29931	0.115258	0.164906	0.00616687	0.000183268	0.102428	0.156773	1.61346	2.30259	2.30335	2.25631	1.72791	2.85901	0.167966	0.217501	1.13943	0.167529	0.15064	0.209022	0.206025	0.257627	0.136304	0.0603083	0.129315	0.164466	0.803698	1.24785	1.27107	1.19925	0.457256	0.847194	0.0759393	0.0977297	0.155433	0.0282038	0.0635436	0.0902106	0	1.74402	0	1.71566	0	0.415477	1.81538	0
ENST00000223321	ENSG00000106588	protein_coding	protein_coding	67.0359	174.697	157.924	100.332	104.13	113.944	102.695	74.8508	0	0	0	0	0	0	0	0	134.448	116.655	120.191	118.278	18.905	9.81519	229.444	227.065	227.476	227.206	6.79418	3.55989	391.566	377.809	389.356	384.698	24.8326	17.9954	231.086	212.899	213.365	213.203	13.9684	8.67936	187.271	163.133	168.006	165.544	27.3669	8.99348	189.79	158.268	162.183	160.362	13.8853	0.439832	180.231	179.034	179.591	179.291	6.70557	4.53228	240.961	222.374	224.908	223.654	23.8635	17.9564	202.597	420.42	717.189	374.005	292.298	283.497	341.118	406.6
ENST00000223324	ENSG00000106591	protein_coding	protein_coding	36.1903	102.348	86.6068	104.415	42.3282	60.4585	59.5659	65.8451	1.40488	2.87011	4.66172	3.37992	0.995083	2.9188	3.13245	2.21685	60.6421	49.5113	49.1628	49.2139	1.99069	46.9386	147.811	134.322	134.444	134.453	10.0595	125.545	174.827	152.656	154.626	154.507	22.1545	139.71	188.54	157.589	157.788	157.832	10.3731	127.784	84.8196	69.6078	69.3073	69.4603	6.60666	67.9994	105.409	81.2479	81.7701	81.7557	4.64173	78.9295	101.116	92.469	92.5626	92.5941	9.6791	92.8786	116.117	98.4246	98.7881	98.7754	10.4198	97.7018	50.9364	131.148	158.851	149.538	67.5725	77.2789	87.2369	95.6279
ENST00000223336	ENSG00000106603	protein_coding	protein_coding	27.241	35.6977	20.4539	8.97701	71.5129	85.616	19.4035	13.7493	65.9948	139.65	75.1969	65.0137	142.447	219.18	51.4325	163.076	41.0402	34.3468	34.137	34.206	39.5674	0.432759	43.9562	38.1621	38.2308	38.1998	77.1758	44.9973	43.0065	38.908	39.0919	38.9327	37.6496	0.297201	14.7598	11.5562	11.6075	11.5732	24.6801	0.092654	114.484	97.6136	97.7193	97.961	119.93	0.429386	154.762	124.85	125.916	126.098	138.053	113.798	19.0834	16.8618	16.9117	16.8724	31.4518	28.6396	77.6611	67.1502	67.497	67.4445	75.175	44.0964	35.0787	35.2349	37.3367	10.883	80.8573	120.865	15.597	66.1494
ENST00000223357	ENSG00000106624	protein_coding	protein_coding	7.0898	0.052714	14.2857	0.217618	7.57947	18.2844	0.0387165	0	0.948864	0	2.20982	0	0	2.33859	0	0	0.769986	3.27075	3.40229	3.23126	1.01763	6.53434	0.0243301	0.117613	0.136735	0.115587	0.0118688	0.0446841	1.60868	7.54372	7.71172	7.37533	2.79943	14.4246	0.0421308	0.188282	0.20514	0.183965	0.0347209	0.197543	0.824674	3.66465	4.30694	4.03059	1.05389	9.55425	1.89578	7.68438	7.89184	7.4684	2.56514	11.6434	0.0291521	0.147588	0.15988	0.149231	0.0151007	0.0549546	0.0399323	0.130719	0.235396	0.190741	0.0561072	0.164528	3.59023	0.232536	7.92522	0.285943	3.5332	10.1792	0.230525	0.0792626
ENST00000223361	ENSG00000106628	protein_coding	protein_coding	0	0	0	0	0	0	0	0	0	0	0	0	0	0	0	0	0.229325	45.9825	46.0387	41.563	0.173101	0.332683	0.0267591	0.0668814	0.563048	0.159964	0.0619107	0.0911364	0.146068	0.316273	5.57034	0.671962	0.135615	0.265857	0.0275712	0.0682649	0.435031	0.122013	0.0662012	0.0946421	0.396318	10.4654	42.9953	2.66637	0.265977	0.733232	0.213558	0.360054	3.38587	0.829076	0.306506	0.391093	0.0201781	0.0489003	0.415095	0.115794	0.0262565	0.0675719	0.0673757	0.137	1.2898	0.354619	0.0880833	0.167049	0	0.00623669	0	0.0143243	0	0.0118708	0.00697573	0.0198156
ENST00000223364	ENSG00000106631	protein_coding	protein_coding	0.92666	1.90053	0	0	0.471238	0	0.050733	0	0.386572	0.00570078	0	0	1.69079	0.164795	0	0	0.45409	0.363314	0.110519	0.122282	0.233562	0.241408	0.626618	0.426496	0.384447	0.389836	0.0599352	0.0660447	0.159867	0.164906	1.00591e-05	1.05284e-05	0.136865	0.156773	0.0355902	0.0260774	8.26692e-05	6.25193e-06	0.026755	0.0233394	0.528528	0.418852	0.249105	0.166192	0.542782	0.426697	0.258152	0.216894	0.0103536	0.014083	0.215126	0.203534	0.0732494	0.0570104	0.00278188	0.00390196	0.0282022	0.0290955	0.115758	0.0977297	2.55899e-05	0.000134022	0.0936004	0.0902106	0.448779	0.616221	0	0	0	0	0.0864469	0
ENST00000223368	ENSG00000106635	protein_coding	protein_coding	31.1691	36.171	9.6913	23.1003	30.4275	32.3494	19.5687	15.8708	0	0	0	0	0	0	0	0	12.0283	20.6989	21.3562	20.8064	1.15903	2.22825	21.97	43.4588	43.5536	43.4954	0.408612	6.45509	5.06424	9.31803	9.35131	8.93549	0.17114	0.318292	9.22157	16.3869	16.4227	16.41	1.18015	11.6011	17.6621	29.9989	30.7885	30.2886	0.307379	0.581042	13.439	22.0746	22.8108	22.3151	0.296354	0.572065	10.6278	21.4017	21.4484	21.4237	0.857738	10.1949	5.39454	9.74958	10.0232	9.85807	1.19877	19.0642	17.3902	36.6544	10.0073	15.7545	29.9439	20.4269	18.8946	9.01216
ENST00000223369	ENSG00000106636	protein_coding	protein_coding	40.8485	105.392	51.4701	82.3072	49.1564	53.278	50.5309	112.048	5.09676	12.0392	5.04166	8.44962	4.47431	4.1789	7.54656	10.5295	6.43623	17.1813	16.3444	15.5778	6.90248	20.2048	16.8942	49.0581	49.054	48.8932	17.5575	51.8129	8.60137	23.7673	23.1689	22.0622	10.4721	25.9322	13.2681	35.5224	35.4859	35.3909	13.5754	32.8016	7.68814	20.4885	19.651	18.7465	1.62515	20.4989	9.0553	22.8519	22.1793	21.5403	7.03896	0.366431	11.334	32.3642	32.3328	32.1789	12.1636	32.72	15.3036	41.4808	41.2916	40.8005	18.2791	47.4611	19.2568	60.7013	29.4151	44.417	27.1232	28.7292	41.6575	46.8283
ENST00000223398	ENSG00000106665	protein_coding	protein_coding	2.97228	1.85561	0.042739	0.843667	1.09517	1.38975	0.775448	0.483731	0	2.30038	0	0.471395	0	0	0.395718	0	0.78071	4.36376	3.84653	3.77961	0.306578	3.40255	1.32839	9.45628	9.40564	9.38738	1.15562	8.90375	0.0677227	0.305681	0.155643	0.121899	0.106486	0.434085	0.354844	2.19316	2.15354	2.16098	0.432145	2.97782	0.44197	2.45818	1.82924	1.85775	0.302831	2.89263	0.358511	1.99374	1.61696	1.61609	0.251969	0.471769	0.281609	2.00944	1.91709	1.94243	0.0474903	2.43262	0.325915	2.02868	1.88801	1.86086	0.150058	0.282964	7.18046	12.314	0.201489	3.22544	3.44487	2.28513	2.63663	2.73456
ENST00000223423	ENSG00000095303	protein_coding	protein_coding	0.0479163	0.265099	9.96496	0	2.73832	0	0.986429	1.30246	0	0.0609557	0.794525	0.000727437	0.0129286	0	0.079663	0.00475837	0.126093	0.196519	0.00298263	0.00202998	0.111786	0.184964	0.0296674	0.0618607	0.0238938	0.0105328	0.0231264	0.0514645	0.163676	0.277918	0.512432	0.190146	0.174986	0.259902	0.022633	0.0341115	0.00406669	0.0013348	0.0172207	0.0305142	0.271921	0.829865	0.22547	0.0487869	0.204926	0.701552	0.117757	0.176727	0.000328898	0.000108714	0.1029	0.164466	0.0287442	0.0797762	0.0523094	0.0230414	0.0288891	0.0634307	0.0659394	0.102053	0.0507032	0.026681	0.0891271	0.116737	0	0	0.0822887	0	0	0	0.0432234	0.0297235
ENST00000223428	ENSG00000081386	protein_coding	protein_coding	4.30436	2.8508	2.81876	5.14732	4.75522	7.59824	4.33717	2.98018	0.170695	0.164135	0.347841	0.1471	0.462544	0.54248	0.210436	0.162133	0.644289	3.44357	4.3439	3.27098	1.14514	3.42202	0.501534	3.54043	3.57853	3.51379	0.759838	5.41716	0.34736	2.22547	2.25	1.81386	0.449902	3.38245	0.502057	3.24878	3.27105	3.21937	0.602907	4.56545	0.543235	3.09473	3.54274	2.8489	0.431496	2.62079	1.38351	7.56255	8.30151	7.31453	2.29848	14.9824	0.412909	2.91596	2.95925	2.87773	0.603749	5.02376	0.294826	1.89373	1.98215	1.75598	0.319799	2.40548	3.81462	4.60422	2.61935	4.73521	6.09477	8.30955	3.67399	2.85345
ENST00000223459	ENSG00000229809	protein_coding	protein_coding	5.29906	5.46294	1.62766	4.45087	1.68151	4.10016	1.5684	0.723039	14.5392	13.4597	4.50225	7.28444	6.04513	6.39461	2.42492	6.43898	12.3978	13.5298	11.7262	11.5473	14.9112	15.9986	14.9104	19.1312	19.0617	19.0401	15.7875	20.7896	2.37122	2.96121	2.37197	1.81884	0.19567	0.300954	8.65806	10.0053	9.91414	9.91485	7.9043	9.53255	3.50185	4.08583	2.48391	1.82275	6.87561	8.47213	3.1091	3.34028	2.66558	2.17966	0.280925	0.349919	2.91891	3.73913	3.6326	3.61589	3.05552	3.72421	2.61723	2.96445	2.77327	2.57863	3.22581	1.89572	10.1724	18.2013	3.76112	9.29892	3.17988	3.46231	3.65969	3.40829
ENST00000223500	ENSG00000086065	protein_coding	protein_coding	68.8594	48.7694	17.6261	63.4905	51.6663	54.4406	45.2059	55.8593	0	0.824006	0.238128	0.832736	0.949955	0	0.202587	0.554971	67.2545	121.217	125.123	123.467	60.5019	133.07	47.2586	96.7679	96.9111	96.7872	37.4552	102.478	23.1154	45.2508	46.1888	45.6451	26.807	60.1175	67.9311	128.11	128.376	128.264	53.8808	131.556	55.4813	100.312	103.432	101.894	41.9512	108.362	55.6116	96.3849	98.8347	97.8346	15.3397	85.8768	32.9681	67.354	67.5415	67.4181	18.5643	59.2097	51.1703	97.2753	98.2717	97.6832	46.9878	110.438	141.764	102.286	47.9694	130.506	107.604	94.315	79.1557	103.741
ENST00000223517	ENSG00000106686	protein_coding	protein_coding_CDS_not_defined	0	0	0	0.0661938	0.193457	0.561928	0	1.20341	1.24102	0	0	0	0	0.563435	0.095622	0	0.196407	0.220179	0.284666	0.384288	0.192178	0.242285	0.0297336	0.0290234	0.0435042	0.0357022	0.0224109	0.0256375	0.139818	0.164906	0.244278	0.298041	0.121757	0.156773	0.0311757	0.0274085	0.0386884	0.0336836	0.0243104	0.0247486	0.212183	0.220642	0.29011	0.377459	0.188172	0.21246	0.173319	0.155921	0.255442	0.282903	0.168498	0.170527	0.0260436	0.0259889	0.0638707	0.050913	0.0262725	0.0315188	0.0943399	0.0880688	0.138677	0.133391	0.0954996	0.0960327	0.0641113	0.025579	0	0	0	0.0692462	0.00720391	0.0475576
ENST00000223528	ENSG00000106692	protein_coding	protein_coding	0.608412	0.737511	0.683401	1.07246	1.87957	0.521075	2.94389	1.37965	0.148568	0.57845	0.187613	0.563688	0.487024	0.205161	0.403061	0	0.164778	0.829315	1.05992	0.682266	0.117213	0.242009	0.588083	4.31063	4.35366	4.27676	0.774627	3.19063	0.177517	1.0896	1.45732	0.900812	0.212207	1.5532	0.754397	4.98305	5.03942	4.95339	0.0716085	0.0941958	0.526802	2.90226	4.24004	2.7026	0.307566	0.630325	0.337234	1.85203	2.6096	1.81069	0.259394	1.4581	0.402425	2.72507	2.81798	2.69377	0.79876	4.80076	0.43877	2.9969	3.16134	2.84613	0.250606	5.58611	1.84747	7.03879	1.73664	7.40276	6.3156	3.46132	4.06006	5.26134
ENST00000223641	ENSG00000106803	protein_coding	protein_coding	92.5824	208.489	83.8398	349.852	136.228	208.53	164.57	256.756	256.311	408.836	207.293	963.271	346.382	490.51	450.465	567.698	401.736	213.698	215.342	216.067	318.122	181.607	610.492	365.034	365.55	365.637	468.431	316.422	341.637	199.204	200.899	201.501	271.42	169.9	1506.49	826.692	827.869	828.309	1137.26	698.982	586.07	315.135	318.406	319.402	455.795	0.647012	766.311	389.723	393.565	394.969	607.517	0.366518	682.485	411.105	411.968	412.164	515.958	353.124	847.62	470.405	472.815	473.722	667.053	405.059	210.477	344.849	201.489	766.446	303.316	369.15	400.993	459.465
ENST00000223642	ENSG00000106804	protein_coding	protein_coding	0.399178	1.92371	1.99281	3.97037	0.180723	0.273046	0.892512	2.27931	0	0.0145166	0	0.0261152	0	0	0.00515307	0	0.0546689	0.162305	0.92917	0.221957	0.0704395	0.184964	0.0726003	0.519429	0.610159	0.492266	0.232116	2.22434	0.0516429	0.188469	1.00356	0.220468	0.0744773	0.268675	0.110514	0.663082	0.783644	0.649156	0.327381	2.85796	0.0837507	0.217501	1.24291	0.141804	0.0785814	0.209022	0.056233	0.173189	0.766242	0.151463	0.0818173	0.260195	0.0116874	0.0519129	0.173071	0.0543927	0.0143187	0.0584161	0.030928	0.11335	0.509218	0.142499	0.0406144	0.129103	0.149593	0.237935	0.191894	0.699171	0	0.0692462	0.055573	0.118894
ENST00000223791	ENSG00000106948	protein_coding	protein_coding	0.456019	0.243782	1.10684	1.42651	0.738665	2.1736	0.203311	1.73881	0.22559	0.256981	0.0292284	0.952194	0	0.620232	0.428374	0.00340592	0.108778	0.244961	0.0213516	0.371142	0.0895662	0.207392	0.0344797	0.196776	0.134319	0.221986	0.121451	1.28554	0.0645782	0.223485	0.026774	0.367794	0.0910677	0.253736	0.103868	0.581063	0.488142	0.608582	0.0618658	1.40382	0.135075	0.454074	0.0756252	0.819009	0.168095	0.39822	0.213145	0.874402	0.204213	1.15279	0.115268	0.262723	0.0394476	0.213907	0.136556	0.25185	0.0445537	0.310931	0.0460301	0.171348	0.0554397	0.240332	0.0431065	0.119779	0	0.219747	0.167907	0.695413	0.591811	1.34338	0.283834	0.26553
ENST00000223795	ENSG00000106952	protein_coding	protein_coding	0.0186421	0.00642924	0.00682151	0.00678754	44.1722	0.0168096	0.011693	0.122766	0	0	0	0	1.27432	0	0	0	0.421444	1.38048	1.02421	0.923611	0.396614	1.41455	0.0196037	0.0748307	0.084775	0.0603157	0.018604	0.0726358	0.0802262	0.298308	0.458736	0.222351	0.0740858	0.287945	0.0111808	0.0260774	0.0252395	0.00126325	0.00889864	0.0233394	9.65009	34.9959	37.5867	35.1652	10.1412	42.3455	0.0896463	0.176727	0.0058242	0.0018729	0.0795259	0.164466	0.0465075	0.199701	0.197148	0.170636	0.0611757	0.298224	0.0446747	0.130896	0.0878309	0.060386	0.0370514	0.0902106	0	0.104641	0	0	43.7234	0	0.172894	0.237788
ENST00000223836	ENSG00000106992	protein_coding	protein_coding	0	0	0.407012	0.683405	0	0.573868	1.66417	0.503556	0.626285	0.234791	0.0153764	0.216986	0.462916	0.662545	0.142442	0.466937	0.265631	0.264962	0.073612	0.0611192	0.223491	0.309706	0.0387604	0.038453	0.0504145	0.074472	0.0325779	0.0553215	0.1748	0.20813	0.0514131	0.0943135	0.15789	0.28465	0.0314708	0.0266451	0.0223254	0.0415222	0.033519	0.0606734	0.249216	0.280721	0.0778972	0.0797461	0.250181	0.579381	0.23465	0.235381	0.113464	0.0857086	0.209425	0.437425	0.04348	0.0439363	0.0599379	0.0981423	0.034514	0.0577696	0.130223	0.133352	0.158099	0.17196	0.110209	0.162732	0	0	0	0.00857828	0	0	0	0
ENST00000223862	ENSG00000107018	protein_coding	protein_coding	0	0	0.18222	0	0.248877	0.0469787	0	0	0	0	0.0130106	0	0	0	0.0192538	0	0.18759	0.196519	0.000360008	0.0024823	0.161153	0.184964	0.0243686	0.0268351	0.00454394	0.0182933	0.018704	0.0240531	0.270395	0.295586	0.0249927	0.241902	0.168461	0.203903	0.060626	0.0619272	0.0177553	0.0428489	0.0342827	0.0424302	0.256528	0.299381	0.00642996	0.165489	0.250572	0.310478	0.177056	0.176727	0.00415499	0.0622193	0.149965	0.164466	0.195484	0.238696	0.180125	0.259144	0.0410071	0.0791008	0.0913318	0.0977297	0.00435459	0.0398844	0.0754196	0.0902106	0	0	0.402978	0.0686263	0	0	0.302564	0
ENST00000223864	ENSG00000107020	protein_coding	protein_coding	8.82752	17.5577	9.62812	11.2526	12.5462	18.7796	16.5419	12.9864	4.5289	18.7257	5.99883	9.0817	6.13614	6.16849	5.45245	9.14118	23.5459	21.9299	22.2253	21.8549	18.151	18.832	51.3288	53.5785	53.6514	53.617	43.9561	53.4631	22.9987	23.3561	23.9288	23.4509	22.4515	25.4639	36.2585	34.889	34.9146	34.893	29.9398	33.1432	25.3583	23.757	24.1905	23.6756	21.3307	22.4182	37.1815	33.1321	33.9289	33.308	28.8566	28.7253	21.9	22.9284	22.9539	22.9211	18.8909	23.3736	24.4234	23.7598	23.9642	23.741	21.8132	23.9538	24.2341	51.065	21.3578	32.8034	23.8491	34.9001	22.2168	22.8276
ENST00000223865	ENSG00000107021	protein_coding	protein_coding	0	0.173665	0	0	0	0.157894	0	0.192767	0.82202	0	1.74211	0	2.13838	1.6421	0	2.96699	0.591675	1.89584	1.26818	1.39305	0.883701	3.71066	0.563313	2.21272	2.19747	2.1724	1.90047	9.10746	0.667703	2.26706	1.33942	1.58216	1.77707	7.41706	1.00968	3.54676	3.50415	3.4968	2.58036	11.0929	1.06448	3.40177	2.38874	2.64278	2.32219	9.06084	0.895856	2.74155	2.32095	2.38586	1.05159	0.420899	0.605195	2.36563	2.32268	2.29983	1.97933	9.44478	0.895066	3.14542	2.97645	2.93247	2.63651	13.1713	2.69267	2.57426	2.01489	3.98032	4.23984	3.94703	2.50696	3.68571
ENST00000223951	ENSG00000107105	protein_coding	protein_coding	4.28104	0	0	0.269819	2.8214	46.6285	0	15.6126	0	0	0	0	0	0	0	0	1.11123	3.80314	4.76337	4.24323	0.323813	0.407485	0.0587039	0.231094	0.259041	0.24829	0.0464173	0.120587	0.0735917	0.209062	0.239397	0.195305	0.0655455	0.156773	0.0731982	0.265271	0.281055	0.278269	0.0636697	0.104341	0.572472	1.91608	2.56743	2.13468	0.374347	0.52844	26.6878	89.9888	93.4293	91.0828	0.984067	1.89764	0.048101	0.180176	0.215133	0.204065	0.043448	0.136083	4.56415	16.9891	17.4461	17.1163	0.873191	1.80064	5.19836	0.325551	0.402978	0.325975	3.15338	93.6099	0.2579	19.3522
ENST00000224073	ENSG00000107223	protein_coding	protein_coding	157.203	272.476	119.12	359.388	187.906	276.441	290.344	406.776	215.741	307.798	194.89	697.903	261.451	291.339	366.273	271.722	277.674	177.949	178.258	179.233	246.47	165.572	393.012	287.82	288.195	288.162	319.679	250.606	241.25	169.551	170.409	170.935	203.469	146.656	945.563	628.279	628.836	629.027	753.53	540.722	316.224	205.272	207.28	207.855	285.256	193.589	416.432	254.706	256.539	257.422	304.641	189.944	466.587	344.766	345.299	345.361	371.706	296.55	320.085	214.063	215.054	215.327	253.132	175.581	162.907	271.042	164.818	598.992	176.376	259.015	337.649	211.919
ENST00000224140	ENSG00000107290	protein_coding	protein_coding	15.3353	10.7107	7.30004	30.1227	12.7652	21.172	12.9234	29.4366	0.0500276	0	0	0.981636	0.108451	0.090852	0.0616749	0.380146	2.11556	21.5901	22.3611	21.4752	2.9609	35.5974	1.27333	15.687	15.7216	15.6231	1.39358	17.4137	0.673743	7.38358	7.56542	7.25734	1.07004	14.2941	2.84617	31.3611	31.444	31.2838	3.77112	42.3209	1.64072	16.6051	17.3304	16.5488	2.44057	30.039	2.20357	21.6842	22.5687	21.7042	3.6571	39.1587	1.1349	13.7821	13.8282	13.7172	1.64352	21.4233	2.53162	27.9634	28.5119	27.8151	2.98061	32.8449	30.143	26.5521	10.4102	46.3926	24.5558	26.9368	20.2206	43.4359
ENST00000224237	ENSG00000026025	protein_coding	protein_coding	0.0978327	1015.48	3.24966	1862.62	0.439354	0.180145	64.5771	0.0988801	9.03168	744.144	27.6625	1826.14	9.86459	11.621	84.8481	11.095	7.47918	13.5637	14.1687	12.9985	9.82395	0.483052	47.3302	85.6748	85.7591	85.613	792.117	1881.98	8.1824	15.1679	16.3692	14.5703	29.7216	65.7678	28.7339	46.3306	46.4104	46.3154	2025.99	4378.66	5.66529	10.2275	11.8035	9.60345	9.6794	20.4713	8.14489	14.0065	14.9368	13.5405	15.8183	31.1012	22.3269	43.0761	43.1052	42.9631	89.5532	216.151	6.01826	11.2735	11.508	11.0153	13.2403	28.5895	19.3723	68.7077	14.7239	36.5846	13.382	15.7535	36.4222	12.0083
ENST00000224337	ENSG00000095585	protein_coding	protein_coding	0.286202	0.0998538	0.151857	0.111303	0.162733	0.152813	0.251171	0.152304	0	0	0	0	0	0	0	0	0.353041	1.35366	0.103014	0.122463	0.136037	0.405097	0.210436	1.02208	0.9086	0.942237	0.197658	1.09272	0.240322	0.989997	0.00771419	0.00457669	0.1046	0.340683	0.137287	0.600375	0.547476	0.543895	0.00922522	0.0273906	0.213389	0.75673	0.0110105	0.00687144	0.0892155	0.209022	0.457828	1.73647	0.173167	0.311149	0.258408	0.953519	0.294131	1.41999	1.26764	1.29486	0.433118	2.44829	0.370582	1.60844	0.928482	1.07758	0.173749	0.77111	3.14145	1.4613	2.41787	1.45342	2.11992	3.31247	1.08655	3.25533
ENST00000224356	ENSG00000095596	protein_coding	protein_coding	0	0	0.0739717	0	0	0.0575193	0	0	0	0	0	0	0	0	0.0404259	0	0.122271	0.199915	0.0580774	0.111448	0.117018	0.184964	0.015131	0.0268351	0.000924531	0.0160553	0.0118935	0.0240531	0.116177	0.225547	0.00923219	0.0474578	0.0867999	0.156773	0.0213209	0.0405001	0.0177853	0.0296003	0.0129991	0.0233394	0.132814	0.223904	0.0245652	0.116569	0.127626	0.209022	0.185311	0.182773	0.171904	0.118741	0.164354	0.169933	0.106677	0.204231	0.21757	0.215499	0.0464513	0.0591589	0.299739	0.46169	0.600583	0.686169	0.100165	0.103372	0.224389	0	0.402978	0.0686263	0.26499	0	0.389011	0.951151
ENST00000224652	ENSG00000107669	protein_coding	protein_coding	3.57668	0.039856	0.338345	2.95586	1.89601	0.766086	2.7345	0.0781367	0	0	0	0	0	0	0	0	0.371415	1.76706	2.35332	2.4197	0.137079	0.387973	0.260482	1.52615	1.55146	1.54737	0.0619523	0.510965	0.075597	0.297516	0.741892	0.889107	0.0739957	0.220902	0.782419	4.22244	4.27101	4.2352	0.100567	0.144891	0.182484	0.738616	1.2877	1.39383	0.0945114	0.254468	0.324568	1.42215	1.6985	1.83778	0.0831435	0.217748	0.17865	0.985825	1.02239	1.01993	0.0511752	0.139837	0.307206	1.55313	1.73176	1.72227	0.0543814	0.128647	2.95972	2.20802	0.472873	5.67586	1.75959	3.11244	1.58208	2.86206
ENST00000224721	ENSG00000107736	protein_coding	protein_coding	0.0210912	0.0109569	0.185048	0	1.47815	0.533771	0.0134879	0	0	0	0	0	0	0	0	0	0.0489888	0.196519	0.000753811	0.00101108	0.0452997	0.184964	0.00461284	0.0268351	0.0148431	0.0178748	0.00375529	0.0240531	0.0202859	0.11453	0.320635	0.184975	0.0360859	0.160919	0.00315061	0.0234381	0.0484328	0.0300781	0.00488526	0.0270906	0.0510049	0.366362	1.06387	0.701626	0.0517996	0.211068	0.0319013	0.190104	0.725276	0.445374	0.0415054	0.167722	0.00630329	0.0379783	0.016093	0.0111345	0.00522586	0.0348801	0.0207874	0.0977297	6.03349e-05	8.19944e-06	0.018338	0.0902106	0	0	0.0671629	0.0343131	1.05996	0.36008	0	0
ENST00000224756	ENSG00000107771	protein_coding	protein_coding	3.06616e-10	3.82063	0.495459	3.15865	0.208929	1.48935	0.358984	0.546816	0	0	0	0	0	0	0	0	0.47085	3.73247	2.71813	4.09291	0.219123	0.348881	0.59567	5.30403	5.25431	5.29157	0.0460535	0.101147	0.108047	1.00746	0.242044	1.05637	0.0614352	0.359256	0.547384	4.48136	4.426	4.48455	0.0298639	0.0656237	0.150966	1.01705	0.509084	1.48561	0.236057	0.438152	0.301264	2.13558	1.26724	2.31097	0.321232	0.371305	0.222015	2.02224	1.91879	2.01504	0.0556586	0.0885741	0.336318	2.75903	2.4552	2.81232	0.175087	0.221531	4.45039	8.65239	1.51117	6.62932	1.54578	3.2892	3.36711	4.08995
ENST00000224784	ENSG00000107796	protein_coding	protein_coding	1.06188	0.52383	0	0.150755	0.714273	0	0.204579	0.0615473	0.00576352	0.674383	0	0.509074	0.442207	0.369327	0.123836	0	0.371506	0.479743	1.08011	0.524926	0.182355	0.237877	0.41042	0.549639	0.609401	0.540276	0.718755	0.0647413	0.118595	0.164906	0.645722	0.241979	0.105106	0.156773	0.364594	0.408619	0.478601	0.400053	0.794881	0.0619643	0.378487	0.471012	1.34801	0.569494	0.312114	0.39342	0.198243	0.227406	0.911021	0.301308	0.171088	0.213803	0.0922636	0.135509	0.20505	0.135148	0.0398249	0.0558181	0.0786535	0.0977297	0.397991	0.129591	0.065661	0.0902106	0.86016	0.639475	0	0.422769	0.52998	0	0.230525	0
ENST00000224949	ENSG00000107959	protein_coding	protein_coding	32.6182	43.2138	8.95254	40.8668	47.4871	9.28189	13.2728	9.73334	0	0	0	0	0	0	0	0	1.31934	5.74469	5.50312	4.52131	0.137973	0.367952	1.47665	8.22913	8.2342	8.14613	0.0240264	3.90473	0.586859	2.46085	2.20369	1.56779	0.0978307	0.350673	3.07093	14.8107	14.821	14.6978	0.0390048	0.0909357	2.67413	11.8186	10.613	9.75957	0.140301	0.448394	0.668688	2.4792	2.23224	1.73128	0.113572	0.310555	0.74695	3.96182	3.98385	3.8859	0.0290725	0.120308	0.765726	3.71568	3.86419	3.41039	0.0764888	0.242153	7.58734	9.98904	3.9423	17.793	17.1605	3.86645	5.2375	4.41738
ENST00000224950	ENSG00000107960	protein_coding	protein_coding	0.291318	0	0	0	0.138496	0.399108	0.072625	0.000375672	0	0.0226047	0	0.0736524	0	0.00427552	0	0.0213683	0.258578	1.3812	1.9422	1.36284	0.072194	0.190458	1.02321	7.13619	7.18124	7.10788	0.0158028	0.0723313	0.379157	2.23666	2.88052	2.15795	0.0656754	0.170027	0.9201	5.63332	5.68614	5.62031	0.0220598	0.0712279	0.340505	1.75941	2.90445	1.84815	0.10112	0.239489	0.298737	1.55815	2.19516	1.54179	0.0981335	0.27081	0.266981	1.84566	1.89819	1.82788	0.00942446	0.0320836	0.213272	1.3322	1.59111	1.32695	0.0476663	0.16486	3.73715	17.2196	6.08304	13.0269	4.67918	3.33124	4.72559	2.99452
ENST00000225171	ENSG00000108176	protein_coding	protein_coding	46.5615	0.324462	8.60559	8.50721	16.1538	28.0526	3.55822	78.6465	6.82256	0.116628	3.15134	1.1759	2.46501	4.13042	0.210274	4.89654	53.255	53.828	56.8031	55.174	48.5235	46.622	0.955162	1.08223	1.15683	1.09699	0.750887	0.844481	14.33	15.9783	17.6561	16.6679	15.7376	18.1655	10.7895	10.3923	10.5039	10.4146	10.7502	9.9973	20.1056	19.3656	22.879	20.6601	21.8031	20.9929	39.6206	36.7148	39.1656	37.7391	40.5373	35.862	2.18808	2.38678	2.525	2.42107	2.2146	2.45931	35.8005	34.8083	35.6885	35.1732	38.2588	35.8865	61.0339	1.32546	15.3131	10.0881	18.0193	36.3543	2.42051	34.717
ENST00000225174	ENSG00000108179	protein_coding	protein_coding	85.2374	86.1393	48.8685	53.4801	61.5428	60.854	41.5431	19.613	6.57526	7.24661	2.26753	5.01263	3.56349	5.97046	6.56672	2.40209	36.035	77.6648	78.4919	77.3454	35.0724	82.9853	24.3495	61.9178	61.9735	61.8458	24.761	69.3962	25.0441	59.1283	59.4997	58.771	25.8234	66.9945	29.9153	68.2704	68.3297	68.2237	29.9365	76.3443	24.7677	53.8403	54.338	53.7771	23.9599	57.64	23.8662	49.5806	50.2388	49.5285	22.9571	52.2999	23.6474	60.283	60.3454	60.1923	25.0798	71.435	10.686	24.639	24.7223	24.5489	10.2384	25.8078	84.9688	67.6913	65.6853	73.3844	61.4777	54.1505	62.0683	27.5834
ENST00000225235	ENSG00000108239	protein_coding	protein_coding	9.82166	2.98733	1.9513	2.98911	5.5418	4.93351	1.78659	6.9547	0.19704	0.000202098	0	0.065309	0.000320359	0	0	4.6789e-05	1.83645	9.86826	10.9821	9.94437	2.88323	17.4267	0.853237	5.43062	5.47874	5.40481	1.22388	8.75474	0.276747	1.44945	1.78471	1.5631	0.173128	0.717495	0.650437	3.69836	3.75608	3.68937	0.969619	6.33695	1.64346	8.5569	9.50973	8.651	2.5954	15.6365	1.40691	7.16583	7.62083	7.19411	1.55328	8.84091	0.611081	3.91773	3.94507	3.87437	0.899797	6.64501	1.38189	7.93034	8.21664	7.84938	1.98321	12.5205	8.07802	5.61575	3.22382	3.36269	7.41972	8.93276	3.80366	7.60921
ENST00000225275	ENSG00000005381	protein_coding	protein_coding	0	0	0.296249	0	0	0	0	0	0	0	0	0	0	0	0	0	0.105778	0.196519	0.000122634	9.66043e-05	0.0947632	0.184964	0.0113899	0.0268351	0.00227018	0.00116791	0.00905	0.0240531	0.0775465	0.164906	0.000120629	2.90397e-05	0.0710644	0.156773	0.0125039	0.0260774	0.00200697	2.9762e-05	0.0099153	0.0233394	0.113134	0.217501	0.000325642	8.08106e-05	0.104465	0.209022	0.0984424	0.176727	0.000205821	9.456e-05	0.0869126	0.164466	0.0214088	0.0598191	0.132566	0.0274876	0.0177351	0.0560474	0.0475601	0.0977297	0.000748494	8.37205e-05	0.0408119	0.0902106	0	0	0	0	0	0	0	0
ENST00000225276	ENSG00000070731	protein_coding	protein_coding	1.64717	5.96535	0.0841996	1.10985	2.33922	1.16411	0.504805	0.0147297	0	0.186979	0	0	0	0.26485	0	0	0.168941	0.272404	0.219029	0.173158	0.123068	0.184964	1.57167	4.23858	4.2319	4.20166	1.36704	5.90963	0.097236	0.169826	0.00228043	0.000765512	0.0910172	0.156773	0.0675669	0.167467	0.153146	0.102121	0.0155432	0.0364343	0.441197	0.871484	0.726204	0.662051	0.161503	0.294754	0.495614	0.957556	0.161028	0.193404	0.119646	0.188872	0.0193864	0.0320459	0.000898446	0.000324564	0.015297	0.0290955	0.0649339	0.0977297	0.000571027	0.000651628	0.0548571	0.0902106	0.448779	3.40732	0.201489	0.240192	1.58994	1.86965	0	0
ENST00000225296	ENSG00000005100	protein_coding	protein_coding	15.5324	23.0496	36.5138	8.76289	18.7862	17.3191	25.6124	32.7145	0.802684	1.53081	2.45355	0.545402	1.08754	0.364426	1.96366	0.953025	4.65177	24.9236	25.6521	24.4427	5.2592	31.691	6.05922	39.5308	39.5818	39.3888	7.55021	54.0852	7.23259	42.3074	43.3827	41.4112	8.49694	56.1657	2.93736	17.0299	17.0548	16.9693	3.68412	24.0094	4.44938	23.79	25.0084	23.2935	5.58957	34.1474	6.81452	35.3449	36.3824	34.971	8.18779	47.5336	7.04357	45.7061	45.7917	45.5041	8.64863	62.9389	7.34113	42.8549	43.3831	42.5278	8.31121	53.4614	30.6666	49.2487	55.5102	19.9874	28.9634	40.509	56.5578	53.978
ENST00000225298	ENSG00000011260	protein_coding	protein_coding	44.5798	38.5306	49.7151	49.6146	75.4973	85.0844	33.3544	57.7273	0.419774	6.35057	0.315622	9.74697	0.179367	1.00478	3.91459	1.28304	19.812	47.7326	46.2929	46.4832	10.0423	51.6815	16.4028	44.7081	44.5997	44.5987	6.94675	53.2424	18.9096	52.1139	50.6052	50.9037	11.6002	63.3391	23.2295	59.472	59.6052	59.556	13.4403	79.6573	41.4239	90.8939	90.6266	90.1686	19.3652	104.567	48.6938	109.743	109.403	109.322	28.289	117.734	15.0954	43.2315	43.4979	43.6843	7.27011	53.3955	25.361	61.0237	60.581	60.5451	18.3783	69.7811	50.2632	42.9785	52.0848	58.0403	91.8923	111.452	45.5143	60.4774
ENST00000225308	ENSG00000013306	protein_coding	protein_coding	62.9361	230.411	81.3892	56.6611	173.558	48.7857	127.401	86.9913	20.5845	132.437	24.7312	46.8819	0	0	111.849	23.6173	44.7618	73.098	71.7638	71.6461	0.288892	0.386751	111.345	226.573	226.731	226.414	0.989727	10.714	70.9981	132.445	131.707	130.812	0.181655	0.301411	36.8704	68.8851	68.8672	68.8178	0.425869	2.92592	79.2763	160.86	176.83	176.61	0.257024	0.40409	32.1404	61.5263	60.3317	60.507	1.61943	10.4636	81.0066	171.828	171.871	171.632	2.26308	32.6505	54.4812	116.889	120.796	120.899	2.08503	33.2924	75.0154	227.378	138.554	67.8507	159.7	63.5873	166.06	122.103
ENST00000225328	ENSG00000083454	protein_coding	protein_coding	2.02311	7.76752	0	0.0126138	0	0	4.55244	0	0	0	0	0	0	0	0	0	0.268548	0.664861	0.364661	0.942739	0.157565	0.3852	1.21182	3.80984	3.7226	3.7987	0.0513082	0.100308	0.0768072	0.137099	0.0120026	0.0621126	0.0879697	0.156773	0.0218667	0.0475102	0.0357781	0.0565196	0.0186796	0.0455695	0.347485	0.921047	0.668355	1.35045	0.168329	0.400437	0.162555	0.254573	0.00628581	0.00741556	0.143206	0.240386	0.555872	1.87304	1.75701	1.97261	0.0279306	0.104932	0.0594756	0.110784	0.0367533	0.104716	0.0668176	0.130363	0.807802	3.85369	0.0805955	0.0503259	1.21012	0	2.41189	0.0792626
ENST00000225371	ENSG00000121053	protein_coding	protein_coding	0.702201	0.0547972	1.11394	0.154377	1.30685	0.692334	0.15783	0.753077	0	0	0	0	0	0	0	0	0.116043	0.196519	0.00552478	0.00772076	0.103408	0.184964	0.0127841	0.0268351	0.0112655	0.0146513	0.0101158	0.0240531	0.0847611	0.164906	0.00127081	0.00212984	0.0772187	0.156773	0.0140199	0.0260774	0.0086699	0.0065013	0.0110726	0.0233394	0.136241	0.292006	0.113338	0.142063	0.113522	0.209022	0.108186	0.176727	0.00469222	0.00810717	0.0950176	0.164466	0.0154429	0.0320459	0.00629865	0.00711128	0.0123117	0.0290955	0.0526911	0.0977297	0.010165	0.0151901	0.0450025	0.0902106	0	0	0	0	0.52998	0	0	0
ENST00000225387	ENSG00000108255	protein_coding	protein_coding	0	0	0	0	0	0	0.104992	0	0	0	0	0	0	0	0	0	0.207343	0.196519	0.000587855	0.00275337	0.1763	0.184964	0.0346095	0.0317234	0.0125893	0.0192365	0.0215249	0.0240531	0.146609	0.164906	0.000189913	0.000923727	0.126943	0.156773	0.0307383	0.0260774	0.00251068	0.00143864	0.0233507	0.0233394	0.213448	0.217501	0.000286069	0.0016061	0.186765	0.209022	0.196395	0.176727	0.000529851	0.00273132	0.164639	0.164466	0.0325682	0.0320459	0.00137234	0.0024636	0.0248898	0.0290955	0.103042	0.0977297	0.00181821	0.00601619	0.0842387	0.0902106	0	0.0348805	0	0	0	0	0	0
ENST00000225388	ENSG00000108256	protein_coding	protein_coding	25.0411	22.6772	33.5681	65.2147	49.038	40.5527	14.2099	24.281	0.510579	0.255297	0.166473	0.880005	1.27287	0.602699	0.275385	0.121242	6.0479	60.9404	64.4313	61.3429	7.23486	85.9016	3.17648	39.0241	39.0926	38.872	4.21748	59.7129	6.74818	73.6199	78.0786	74.0225	8.28658	108.722	9.41717	103.93	104.286	103.762	11.5544	149.338	12.1087	120.284	129.361	121.843	16.5798	200.555	10.7093	104.834	110.264	105.458	13.7811	157.957	2.61327	31.5617	31.6726	31.4281	3.263	46.8635	3.48642	38.5534	39.4296	38.4725	3.98642	50.6695	86.4564	56.9749	116.03	150.813	172.331	135.089	48.8794	59.2697
ENST00000225394	ENSG00000108262	protein_coding	protein_coding	0.913995	23.8817	33.3969	47.4837	4.3914	6.165	14.3229	4.6036	0	0	0	0	0	0	0	0	2.50203	9.61694	9.74647	9.83514	0.440871	0.760242	1.48542	7.10193	7.11841	7.0822	0.0546418	9.52118	1.99668	8.3948	8.7819	8.60689	0.191972	0.299131	2.77416	11.6109	11.629	11.5818	0.0529746	0.0898597	4.19909	16.3601	17.0491	16.8083	3.05233	61.6567	1.85453	6.88423	7.07579	7.10262	0.254081	0.35657	0.84223	4.01433	4.03424	4.00373	0.440963	3.49335	1.94043	8.15185	8.29602	8.15973	0.193001	5.84593	9.83574	8.53641	10.1416	13.2392	18.3285	8.2403	5.11765	9.55114
ENST00000225430	ENSG00000108298	protein_coding	protein_coding	1461.48	2242.74	2281.85	2321.95	1667.76	1471.52	3620.59	1400.76	0	0	0	0	0	0	0	0	2921.51	2060.8	2078.73	2082.17	111.004	122.374	4418.26	3552.94	3558.07	3557.35	122.441	146.308	5338.35	4130.95	4178.89	4180.12	157.69	185.903	4297.54	3147.57	3151.25	3151.91	157.05	169.274	3343.27	2385.89	2419.66	2418.6	83.1384	91.517	3049.23	2061.64	2082.01	2085.12	107.173	113.585	5924.97	4799.49	4808.77	4808.55	186.336	220.432	3051.95	2259.65	2271.6	2272.56	100.816	111.291	1963.84	3314.95	4039.04	2886.7	2217.95	1907.75	4546.82	2132.38
ENST00000225441	ENSG00000108309	protein_coding	protein_coding	29.3735	0.581816	0.0541307	0.142897	26.2486	16.3946	0.508192	29.8471	4.53313	0.272372	0	0.0402717	4.94291	1.6031	0.0941351	5.21228	7.99155	14.3206	13.7225	14.1648	6.71511	9.9175	0.333267	0.697818	0.682317	0.70476	0.381585	0.854164	0.129463	0.230699	0.22478	0.23588	0.0928658	0.156773	0.0566212	0.104421	0.106709	0.117026	0.0409159	0.0829959	5.01566	8.78424	8.73545	9.03365	4.58159	6.51518	4.10312	7.03185	6.79529	7.10002	2.72806	4.16228	0.251701	0.452123	0.457155	0.503546	0.197972	0.216181	6.41828	11.8492	11.8428	11.9406	6.15306	10.4737	17.2032	0.680169	0.402978	0.137253	11.1296	9.97145	0.691575	14.1487
ENST00000225474	ENSG00000108342	protein_coding	protein_coding	0	0	0	0	0	0	0	0	0	0	0	0	0	0	0	0	0.156684	0.196519	2.56008e-05	4.24878e-05	0.136754	0.184964	0.0145758	0.0220182	0.00525588	0.0105318	0.0147184	0.0240531	0.112817	0.164906	5.72871e-06	1.24003e-05	0.100458	0.156773	0.0229267	0.0290178	0.0128096	0.0225323	0.0252464	0.0312424	0.16442	0.217501	1.87952e-05	3.57732e-05	0.147738	0.209022	0.147092	0.176727	4.26613e-05	3.751e-05	0.126567	0.164466	0.0223853	0.0320459	0.000189489	3.28315e-05	0.017531	0.0290955	0.204453	0.345083	0.154927	0.280269	0.19555	0.383634	0	0.0139522	0	0.0228754	0	0	0	0.31705
ENST00000225504	ENSG00000213246	protein_coding	protein_coding	33.7558	40.6288	35.5247	52.5821	38.2736	33.2239	31.0847	44.6331	0	0	0	0	0	0	0	0	22.7002	25.7357	26.8166	25.9254	0.287334	0.690643	23.6985	30.7331	30.7934	30.7403	2.82192	0.145074	29.7196	36.3012	37.6801	36.5732	0.19185	0.284887	25.2564	29.6221	29.688	29.6488	11.8359	7.86279	35.6354	39.2839	41.1404	39.9102	17.2098	12.7901	27.6103	29.9115	30.7838	30.0278	0.276276	0.644811	20.5728	27.565	27.6426	27.5562	9.12296	6.07894	23.8022	28.2667	28.6453	28.3777	0.254466	0.26197	38.8404	48.8098	60.0077	44.2234	59.982	46.3977	42.6296	40.805
ENST00000225512	ENSG00000108379	protein_coding	protein_coding	0	0.178768	0.336139	0.31739	0.177819	0	0.0553538	0	0	0.0640316	0.271719	0.356924	0	0.0776278	0.154552	0.237271	0.0772521	0.161821	0.130886	0.0587927	0.0936835	0.184964	0.486017	1.44076	1.5078	1.44814	0.178414	0.905295	0.427565	1.08112	2.24612	1.33116	0.155212	0.468027	1.20005	3.29699	3.362	3.29928	1.29749	3.19852	0.140286	0.337275	0.608471	0.397462	0.116057	0.222966	0.115781	0.249527	0.641037	0.404467	0.136124	0.258589	0.390678	1.20543	1.28603	1.20833	0.116325	0.772691	0.541657	1.6559	1.95435	1.66536	0.218617	0.695398	0.112195	2.31257	1.87385	4.15418	0.662475	0.242362	1.85861	2.97235
ENST00000225519	ENSG00000197417	protein_coding	protein_coding	8.49502	16.0385	10.5714	3.40125	7.44248	8.93808	15.2579	6.39293	0	0.0187966	0	0.038875	0	0	0	0.0696277	1.04698	3.84138	4.06587	3.93838	0.672068	2.56615	1.20088	5.46617	5.48934	5.45907	1.35599	6.6988	1.83367	7.4403	7.79373	7.56767	1.54904	6.80333	0.442962	1.77802	1.79862	1.78191	0.546723	2.45525	0.894421	3.26811	3.58781	3.44003	0.704087	2.73259	2.43093	8.74491	9.11692	8.89249	2.788	10.9527	1.73531	7.84962	7.8846	7.8432	1.82283	9.02802	1.25227	5.12355	5.24867	5.15739	1.1641	5.43096	6.5073	6.55753	11.4849	1.78428	5.2998	9.34824	10.1143	6.53916
ENST00000225525	ENSG00000213977	protein_coding	protein_coding	21.533	145.24	35.0335	34.5669	18.9562	18.1541	115.2	23.1133	10.8468	39.9953	12.7316	10.1816	4.70277	5.90946	48.942	12.7754	10.6336	11.9021	11.7682	11.4966	9.90753	0.342096	40.228	56.185	56.2154	56.157	42.9655	0.0619751	13.8779	17.841	18.0679	17.6436	15.1587	0.27714	11.2865	13.8295	13.8326	13.8053	13.5374	0.0568061	4.17043	4.8869	4.94586	4.70496	2.35307	0.424104	9.85144	11.0941	11.127	10.9036	7.63836	0.300004	50.6138	71.8498	71.8967	71.8123	49.7018	0.0700556	13.0031	15.6497	15.6644	15.5505	13.487	0.194108	14.9593	57.4941	21.7608	13.6566	7.9497	15.3727	78.8062	17.2396
ENST00000225538	ENSG00000108405	protein_coding	protein_coding	0	0.00934417	0	0	0.0545753	0	0.00849915	0.42723	0	0	0	0	0	0	0	0	0.11748	0.196519	0.00286692	0.000362201	0.104612	0.184964	0.0129839	0.0268351	0.0205544	0.00980648	0.0102679	0.0240531	0.0857669	0.164906	0.0012442	0.00012031	0.078071	0.156773	0.0142369	0.0260774	0.0158299	0.000297447	0.0112376	0.0233394	0.125097	0.217501	0.00477188	0.000442616	0.114777	0.209022	0.109553	0.176727	0.00398707	0.000444176	0.0961479	0.164466	0.0156731	0.0320459	0.00960813	0.00124053	0.0124874	0.0290955	0.0534169	0.0977297	0.00705969	0.000833634	0.0455923	0.0902106	0	0	0	0	0	0	0	0
ENST00000225550	ENSG00000108417	protein_coding	protein_coding	0	0	0	0	0.0217635	0	0	0	0	0	0	0	0	0	0	0	0.146232	0.196519	0.00134812	0.0233198	0.128314	0.184964	0.0172367	0.0268351	0.00741675	0.0259122	0.0134717	0.0240531	0.10568	0.164906	0.000374559	0.011917	0.094652	0.156773	0.0188443	0.0260774	0.00323268	0.0095933	0.0147051	0.0233394	0.154051	0.217501	0.000819913	0.0164344	0.139187	0.209022	0.137035	0.176727	0.00152977	0.0227023	0.118537	0.164466	0.0205093	0.0320459	0.00260247	0.0141821	0.0161371	0.0290955	0.0683462	0.0977297	0.00299018	0.0416529	0.0575677	0.0902106	0	0	0	0	0	0	0	0
ENST00000225567	ENSG00000108433	protein_coding	protein_coding	0	1.08424	0.938659	2.11343	0.437292	1.73698	1.53662	0.844888	0.419305	0.482169	0	0.390561	1.39392	0.773625	0.274274	1.03509	0.171579	0.279155	0.988688	0.603518	0.212202	0.415791	0.815135	1.10866	1.15968	1.09939	0.0312816	0.048046	0.473764	0.634722	1.67912	1.0406	0.135186	0.185492	1.07556	1.3431	1.39033	1.32565	0.056885	0.123225	0.248781	0.401932	2.38889	1.19723	0.388754	0.848026	0.190302	0.234462	1.39549	0.794893	0.162746	0.209219	0.486844	0.664046	0.791967	0.690128	0.0321482	0.0788213	0.561781	0.982264	1.42149	1.06096	0.153481	0.879922	0.0407981	1.56597	1.20893	1.59492	0.09636	0	1.0338	0.975596
ENST00000225573	ENSG00000108439	protein_coding	protein_coding	2.8666	7.18801	4.30464	0.505437	3.12929	3.09924	0.470648	0.641788	0.984675	5.02883	3.81247	2.12112	1.0673	1.56535	3.45123	1.51294	0.22268	0.422008	0.185754	0.408259	0.188699	0.371581	0.203993	0.497408	0.485897	0.513435	0.0218696	0.0436033	0.140585	0.290977	0.463162	0.687959	0.159133	0.31461	0.100804	0.217382	0.220844	0.241524	0.0239366	0.0409252	0.148736	0.251197	0.156609	0.425296	0.186302	0.297737	0.172674	0.269291	0.347638	0.50284	0.156412	0.200939	0.128488	0.317686	0.328076	0.35742	0.0235641	0.0498994	0.116636	0.229601	0.225534	0.325207	0.0950827	0.158741	0.628291	0.821699	0.322382	0.361943	0.211992	0.391736	0.534015	0.303565
ENST00000225576	ENSG00000175106	protein_coding	protein_coding	1.70695	1.63515	0.627233	1.64669	0.295741	0.204325	2.45622	7.12379	0	1.32891	0	0.409855	0	0	0.70057	2.24541	0.679555	1.02208	1.26921	0.672639	0.467595	0.762807	1.3744	2.46115	2.50497	2.43719	1.57827	3.32256	0.227841	0.359693	0.688702	0.166334	0.205572	0.350972	1.38237	2.20834	2.2333	2.17245	1.41023	2.75202	0.789026	1.29937	2.01964	0.663231	0.731195	1.32409	0.146245	0.176727	0.275021	0.0649588	0.125894	0.164466	1.88318	3.32616	3.38446	3.29214	2.00893	4.08826	2.88847	4.67384	5.00829	4.55698	3.1809	6.0633	1.34634	1.88354	0	1.86663	0	0	2.91613	3.8046
ENST00000225577	ENSG00000108443	protein_coding	protein_coding	9.70064	6.89073	20.1958	13.4608	19.2653	21.2243	8.4231	10.5958	0	0.172573	0.367115	0.238156	0.00277245	0.00250836	0.0533703	0.00296403	1.52669	5.41811	6.53102	5.51338	1.12995	0.327395	1.9691	8.70588	8.73798	8.64825	0.789085	0.396946	3.73198	15.4	17.0628	15.3836	0.228108	0.258213	2.98996	12.0147	12.0517	11.9682	0.0423888	0.0460764	3.38193	14.2585	16.0546	14.1902	0.301796	0.305234	4.81232	17.4956	18.8576	17.3709	3.46772	0.724516	2.24734	9.59286	9.66711	9.51864	0.0406892	0.0518906	2.07818	8.38127	8.78521	8.26685	0.164398	0.162566	10.2097	16.9656	30.4497	21.6306	28.1066	32.0609	18.5573	15.5601
ENST00000225587	ENSG00000108452	unprocessed_pseudogene	unprocessed_pseudogene	10.7849	6.51473	7.37567	4.20359	4.73561	5.89517	9.10568	32.1653	0	0	0	0	0	0	0	0	0.31823	0.196519	0.00282093	0.0208034	0.254359	0.184964	0.0635597	0.0268351	0.0102936	0.0224232	0.0444604	0.0240531	0.215424	0.164906	0.00106242	0.00741119	0.175372	0.156773	0.0675386	0.0260774	0.0090687	0.0121895	0.0473749	0.0233394	0.312886	0.217501	0.00157207	0.0146693	0.258239	0.209022	0.308288	0.176727	0.00298339	0.0206964	0.242469	0.164466	0.0660804	0.0320459	0.00579748	0.0144203	0.0465896	0.0290955	0.181868	0.0977297	0.00648446	0.0293745	0.13845	0.0902106	0	0	0	0	0	0	0	0
ENST00000225603	ENSG00000108468	protein_coding	protein_coding	135.72	93.2187	174.416	42.7664	187.118	207.181	89.5013	126.206	24.8154	0	49.8733	0	46.6231	50.1503	33.3152	30.9333	50.6468	95.7816	99.3928	96.4976	41.9791	88.0336	28.792	64.2176	64.366	64.1612	23.2656	58.2371	70.9842	147.113	151.909	147.862	59.1828	133.171	16.3707	33.0038	33.1284	33.004	12.7418	28.1188	69.9007	140.502	146.643	142.258	63.3303	136.345	82.8336	151.486	156.302	152.751	56.9515	121.406	40.1112	88.5865	88.8914	88.5409	31.9907	80.0808	52.1722	105.565	107.034	105.705	38.4585	86.6125	112.316	79.0614	183.612	40.3277	180.767	189.811	107.532	131.204
ENST00000225609	ENSG00000108474	protein_coding	protein_coding	0.754694	9.39224	2.6727	2.36588	1.08443	2.74184	9.88653	9.7745	0	0	0	0	0	0	0	0	0.407354	0.488624	0.367978	0.667466	0.512347	0.652668	3.65858	4.94312	4.91252	4.91098	0.764086	6.54694	0.572194	0.633312	0.539794	0.778127	0.369517	0.414638	0.9588	1.17934	1.13108	1.15397	1.08407	1.40731	0.405903	0.374749	0.497061	0.782304	0.506576	0.340904	1.25162	1.50275	1.07159	1.52595	1.63654	2.08017	3.67098	5.15155	5.08437	5.09736	0.0585859	6.37279	2.45906	2.82295	2.69011	2.82969	3.11943	2.46089	0.213704	5.59665	0.805955	1.22792	0.397485	1.66191	5.88846	3.98294
ENST00000225614	ENSG00000108479	protein_coding	protein_coding	1.24173	6.45813	1.44287	5.87281	7.91303	2.14266	5.03443	0.891046	0.00461196	3.41235	0.0106513	1.40043	1.7038	0.00418774	1.94883	0.440435	0.183969	0.301082	0.0633067	0.00847828	0.164696	0.263968	4.09993	8.67972	8.58358	8.55094	4.65361	11.8002	0.523928	0.924062	0.255892	0.0236686	0.513679	1.18525	2.23396	4.15959	4.0405	4.01538	2.22075	5.22963	1.08694	3.19086	1.15124	0.0320007	3.95409	7.59816	0.603199	1.02005	0.507683	0.154926	0.179483	0.223015	2.63477	5.78626	5.57513	5.53081	3.27846	9.36683	0.626896	1.24895	0.870396	0.589815	0.24963	0.811161	0	7.46984	0.805955	3.74013	0.79497	1.66191	4.01978	1.42673
ENST00000225648	ENSG00000108511	protein_coding	protein_coding	0.181079	0	1.31007	0.696242	0.0227504	0.962478	0.736153	2.54813	0.662717	0.0849661	1.35048	0.131795	0	0	0.765946	2.83264	0.31219	0.48118	0.767136	0.457996	0.377537	0.668981	0.0800163	0.151593	0.188983	0.14136	0.086082	0.181096	1.11791	1.99468	2.7776	1.89175	1.81408	3.69382	0.135991	0.226228	0.33026	0.248014	0.348358	0.666843	0.229467	0.341501	0.151096	0.103351	0.207557	0.332775	0.802221	1.25595	1.67737	1.15178	1.05573	1.95082	1.14265	2.20728	2.32815	2.22457	1.46574	2.83514	2.75901	4.77496	5.21173	4.81868	4.72599	9.39192	0.448779	0.174402	2.01489	0.274505	0	1.24643	3.06886	5.46912
ENST00000225655	ENSG00000108518	protein_coding	protein_coding	751.825	1570.7	883.03	505.987	643.925	394.618	1805.03	1033.54	634.581	1129.07	845.091	536.57	453.328	317.301	1444.2	994.706	837.167	653.841	656.879	658.915	711.402	589.052	1500.38	1349.07	1350.84	1350.33	1240.94	1218.03	1101.34	946.044	953.175	953.678	932.583	847.389	776.777	632.233	632.752	632.847	624.553	558.239	654.531	518.267	524.209	524.965	539.595	454.586	448.787	336.599	338.391	339.627	367.082	292.837	1969.09	1785.81	1788.65	1788.28	1590.18	1587.62	1300.69	1070.67	1075.49	1075.8	1094.66	962.328	651.016	1345.05	984.103	633.855	521.764	339.161	1824.16	1066.58
ENST00000225665	ENSG00000108528	protein_coding	protein_coding	36.6497	40.5999	37.1086	13.8223	55.9384	26.2467	51.6031	51.9724	0.328225	0	0	0.0870323	0	0	0.219164	0.311761	32.2857	45.1413	45.967	45.8981	33.9641	2.77789	23.4083	41.218	41.3064	41.2965	24.4346	4.40541	26.1023	39.701	40.5792	40.4442	29.1352	0.610061	9.27179	13.983	14.018	14.0226	9.44326	1.21855	32.837	48.8552	50.32	50.1889	30.9531	0.724108	21.7643	27.6841	28.6542	28.6576	23.7409	1.1277	37.9118	67.4287	67.5842	67.5479	38.7763	7.6759	46.8127	74.6074	75.076	74.9854	46.2847	5.93443	52.0584	46.0597	46.1409	16.8478	61.0026	31.3685	75.4479	86.1535
ENST00000225688	ENSG00000108551	protein_coding	protein_coding	1.18687	1.94605	0.283378	9.91775	0.846038	5.78356	0.979071	138.902	0.63542	0.325865	0	1.83926	0.688736	2.30789	0.195839	18.6601	1.35045	2.35599	2.47083	2.41645	0.960233	1.7894	0.6721	1.39065	1.41796	1.3932	0.554301	1.22917	0.10551	0.164906	0.0367099	0.00593685	0.0945132	0.156773	6.06041	11.1794	11.2049	11.1726	5.9648	12.0421	0.873792	1.53239	1.65504	1.59264	0.270498	0.460232	4.21439	7.10484	7.32631	7.21467	2.72664	4.9472	0.464484	0.966109	0.994786	0.970693	0.411513	0.926713	62.1525	115.833	116.577	115.89	57.0533	113.762	3.14145	1.74402	0	11.838	3.17988	9.97145	1.12381	127.93
ENST00000225696	ENSG00000108559	protein_coding	protein_coding	0.778275	0.810928	0	0.176419	0.465145	0.0861118	0	0	0	0	0	0	0	0	0	0	0.679988	2.3553	3.06742	2.20984	0.138662	0.336496	0.2352	1.05136	1.11275	1.05378	0.0227468	0.0850613	0.131767	0.457564	1.53993	0.683027	0.0934665	0.222861	0.163691	0.658063	0.71991	0.659366	0.0173966	0.062233	0.370254	1.35512	2.55725	1.36971	0.133151	0.277086	0.295664	0.950299	1.78408	0.99178	0.144588	0.291068	0.12378	0.556835	0.673337	0.575856	0.0150321	0.0488704	0.270688	1.0479	1.48013	1.10334	0.0558847	0.145773	4.60083	1.97101	0.867667	1.24124	2.70521	1.36171	1.12901	2.00451
ENST00000225698	ENSG00000108561	protein_coding	protein_coding	48.3046	82.3865	81.693	20.9707	50.1721	45.6237	53.5321	94.4939	44.4414	151.279	103.65	64.8468	43.7769	35.3026	195.797	115.148	219.605	243.122	249.926	245.162	86.2872	231.61	359.034	459.514	460.46	459.83	99.0687	439.923	613.388	748.492	770.125	755.99	356.827	752.968	165.524	193.402	194.383	193.604	66.065	182.99	193.019	242.739	246.518	244.274	85.4163	257.535	234.785	249.688	256.843	251.994	80.0685	234.919	485.484	619.118	620.674	619.856	155.082	605.999	617.053	725.478	731.839	728.818	261.506	651.967	251.316	477.922	773.465	196.694	226.724	254.713	642.95	794.583
ENST00000225719	ENSG00000108582	protein_coding	protein_coding	24.5548	41.7997	4.16043	105.352	18.8021	27.9057	10.8577	41.1989	0	0.397565	0	0.506732	0.192687	0.564968	0.0365265	0.084427	2.46996	21.4132	23.1304	21.434	3.34445	32.1483	3.79771	40.2919	40.3926	40.0958	5.08753	59.9343	0.514329	4.7162	5.23265	4.72627	0.633677	6.48065	8.41051	79.9872	80.3388	79.7814	10.5068	113.197	1.71656	14.6557	16.2902	14.7846	1.82297	18.1391	2.8746	23.9052	25.5892	23.878	3.85741	36.3156	0.64435	6.74329	6.87443	6.70602	0.857086	10.3824	3.18898	30.0453	31.0218	29.8356	4.28624	43.8093	27.3007	57.1201	7.32076	113.499	25.969	28.8064	9.50916	39.6637
ENST00000225724	ENSG00000108587	protein_coding	protein_coding	2.81734	6.06846	8.09341	7.43876	10.9729	5.18313	3.38019	5.34657	0	0	0	0	0	0	0	0	1.90462	10.7945	11.1424	11.1813	4.06823	27.3294	2.08258	14.5132	14.5209	14.4811	0.0408372	21.9582	2.19657	13.6567	13.6607	13.7705	3.79148	28.7376	3.34855	20.6722	20.7153	20.6617	0.0549395	34.2156	3.53949	20.0068	20.6773	20.581	0.258998	32.7296	3.43075	19.1408	19.4979	19.4551	0.278782	47.7753	1.45735	9.98433	9.9843	9.98802	0.0647896	14.2535	1.5759	9.90535	10.0523	10.0445	2.29858	18.5963	16.0189	26.5759	21.7182	36.6638	34.605	26.9484	17.929	15.3576
ENST00000225726	ENSG00000108588	protein_coding	protein_coding	27.3749	40.9064	51.694	65.6211	57.9553	45.0392	28.4397	42.1479	1.35329	4.68829	4.96391	6.18255	6.78414	4.22404	3.11725	2.3298	14.3472	45.5058	47.2701	45.5715	13.7436	54.9467	20.6632	72.5497	72.7118	72.4634	22.5894	84.4596	24.7084	80.6943	83.8482	81.1338	21.9623	87.6205	33.4371	103.734	104.025	103.738	27.7652	97.201	26.1628	81.8981	85.686	82.6051	29.4513	108.814	28.2571	84.5586	87.112	85.0159	25.0596	93.9842	13.0948	45.8184	45.996	45.7625	12.1032	47.1267	14.3387	46.9185	47.6987	46.913	16.3398	57.3016	49.3657	75.0981	91.946	111.725	83.6911	86.7655	56.2762	47.9539
ENST00000225728	ENSG00000108590	protein_coding	protein_coding	4.40067	5.7443	1.44048	2.89421	3.00002	2.20634	4.82253	11.0473	0	0	0	0	0	0	0.105073	0.242864	11.869	16.1364	16.6246	16.7934	0.163367	0.214222	10.8138	17.0305	17.072	17.0694	0.0190432	0.0328505	6.11633	8.61024	9.00392	9.19993	0.125318	0.186401	5.22888	7.29854	7.30038	7.32599	0.0200097	0.0275309	4.4583	5.92274	7.05847	7.08694	0.197585	0.255204	7.63163	10.3495	10.914	11.0241	0.158985	0.221392	15.9832	24.7543	24.7799	24.7995	0.0218357	0.0357179	21.0033	30.0358	30.3979	30.3636	0.0761502	0.110932	28.6471	29.131	16.8579	12.8674	11.3062	17.7617	44.5388	53.8986
ENST00000225729	ENSG00000108591	protein_coding	protein_coding	11.6648	34.0618	9.11577	11.1641	17.5239	8.90483	33.3689	29.7955	0	0	0	0	0	0	0	0	2.40811	4.10178	4.70066	4.03794	0.173076	0.234053	7.09096	14.7189	15.121	14.8071	0.104401	0.0566905	1.96119	3.48532	4.18832	3.63891	0.122637	0.182944	2.13991	4.12336	4.18306	4.14263	0.0478515	0.0421614	3.57425	6.6295	6.72378	6.12261	0.22178	0.289276	0.860052	1.44844	1.64693	1.31458	0.1687	0.196302	10.042	21.7469	22.0834	21.8142	0.063764	0.0509198	8.06308	15.0789	16.1351	15.2445	0.157307	0.141032	6.36144	21.1653	6.40734	5.88294	11.3657	2.79062	33.5794	22.2061
ENST00000225737	ENSG00000108599	protein_coding	protein_coding	11.8329	10.347	5.93164	9.54141	8.21547	5.3509	17.2862	19.6195	0.136686	0.175244	0.111415	0.0906095	0	0	0.189573	0.454405	2.37602	9.13965	9.79799	8.88003	2.01579	8.69401	1.9281	8.82373	8.86082	8.77194	2.01829	10.5697	1.26996	5.33066	5.67848	5.07589	1.66896	8.00205	1.99627	8.27067	8.33327	8.23678	2.19943	10.4861	1.02121	4.00241	4.83204	3.92932	0.629993	3.0963	1.57802	6.04454	6.77323	5.93496	1.40587	6.32812	3.11355	14.2116	14.2796	14.1439	3.0621	16.3783	2.82774	12.0619	12.432	11.9187	2.93486	14.4533	13.1043	11.2827	5.23871	9.40409	6.88974	7.96331	19.2114	14.7825
ENST00000225740	ENSG00000108602	protein_coding	protein_coding	0	0	0.5358	234.477	0	0	0	0	0.148411	0.067509	0.0789913	0.0843211	0.16013	0.131991	0.0987923	0.16945	0.227246	0.337186	0.187285	0.107554	0.190007	0.278289	0.309122	0.585917	0.531399	0.568809	0.105587	0.25352	0.245072	0.415151	0.301792	0.118088	0.180205	0.297452	83.9921	142.052	142.112	142.006	16.2597	112.743	0.173545	0.250901	0.219085	0.0670196	0.204485	0.309466	0.289407	0.429631	0.182588	0.123357	0.178549	0.251619	0.197463	0.359122	0.332382	0.330292	0.0750109	0.132624	0.195207	0.315966	0.226141	0.211181	0.227612	0.340239	0.400696	0.690633	0.505321	135.368	0.141959	0.613324	0.298448	0.277419
ENST00000225742	ENSG00000108604	protein_coding	protein_coding	8.65575	8.03318	4.90762	5.34308	8.48023	6.76246	6.22387	5.77682	0	0.160955	0.117697	0.000490862	0	0.0512679	0.0465945	0.00351666	0.146852	0.201434	0.214455	0.680346	0.133388	0.191343	0.0127292	0.0227375	0.0345256	0.0478561	0.0139905	0.0261719	0.0820546	0.137983	0.168648	0.472148	0.0957094	0.16494	0.029414	0.0517703	0.048988	0.0705669	0.0150813	0.0246327	0.137716	0.213519	0.18051	0.568794	0.142561	0.21932	0.112018	0.158688	0.0543117	0.300791	0.117648	0.171323	0.0205087	0.0346058	0.0536546	0.100377	0.016187	0.0311224	0.0575218	0.0951081	0.103844	0.220237	0.0615514	0.106878	0	0.0131801	0.0575682	0.0911175	0.181708	0.103869	0	0.0658489
ENST00000225760	ENSG00000224383	protein_coding	retained_intron	0	0.0841079	0.0194715	1.87258e-07	0	0.147714	0	0.243113	0	0	0	0	0	0	0	0	0.0913411	0.194404	0.00299421	0.0164511	0.0973346	0.184964	0.016352	0.0554424	0.0477245	0.0419238	0.0156906	0.0567293	0.0796899	0.164906	5.23937e-06	3.90601e-05	0.0729004	0.156773	0.0190728	0.0625371	0.0474805	0.0403198	0.0250012	0.103718	0.116254	0.217501	1.89064e-05	9.10592e-05	0.107167	0.209022	0.101327	0.176727	3.14296e-05	0.000111653	0.0893202	0.164466	0.0223437	0.0683027	0.0125136	0.00890805	0.0186701	0.0664586	0.0679091	0.196012	0.0761999	0.100953	0.0623922	0.178311	0.224389	0.0715049	0	0.0428914	0	0	0	0.261567
ENST00000225777	ENSG00000108639	protein_coding	protein_coding	38.26	22.897	41.5034	75.9891	31.0928	13.2494	65.143	33.7532	0	0	0	30.8455	0	0	24.6155	0	7.8844	5.20405	13.2478	13.2102	18.7729	29.664	5.46344	6.54031	7.4483	7.09498	13.6961	2.33565	9.31144	16.8251	16.4716	16.4931	19.662	0.305667	13.1839	15.698	16.5821	16.2375	33.5352	3.80914	6.39074	10.2702	11.7686	11.4631	14.502	23.2899	1.47303	2.38616	3.60322	3.40562	3.85557	0.410506	9.87223	13.8551	14.8489	14.4908	24.9058	0.0908102	6.61987	9.01088	11.3215	10.8053	17.1269	0.236457	0.598372	0.523207	1.67907	1.30271	1.32495	0.4501	1.64969	1.34746
ENST00000225792	ENSG00000108654	protein_coding	protein_coding	26.7304	0.174844	1.07267	10.8778	31.0597	10.3102	0.149688	33.7954	3.14913	0.253709	2.02011	1.10084	2.81893	1.4311	0.562019	1.7511	57.0821	134.691	139.559	134.829	4.31323	15.1651	27.93	72.4396	72.5345	72.2891	0.254765	0.829752	66.5418	158.502	164.116	159.06	0.399508	1.2686	71.1359	160.994	161.339	160.914	1.68709	4.99807	53.6341	119.871	125.091	120.394	0.309882	0.451825	52.2156	112.668	115.992	112.78	0.219013	0.341204	46.2602	114.417	114.732	114.214	1.04339	3.51416	47.7648	116.348	117.792	116.069	0.636285	2.25909	227.439	144.037	308.161	299.859	223.159	205.988	230.705	213.189
ENST00000225823	ENSG00000108684	protein_coding	protein_coding	0	0	0	0.0273722	0	0	0.00589424	14.9892	0	0.00949355	0	0	0	0	0	0	0.0969121	0.196519	0.00198391	0.000678836	0.0872247	0.184964	0.0185947	0.0771318	0.0751462	0.0683683	0.0126115	0.0437328	0.0712745	0.164906	0.000691406	0.000275724	0.0656554	0.156773	0.0165615	0.0454269	0.0363875	0.0305809	0.0137513	0.042631	0.104003	0.217501	0.00134206	0.00107049	0.0965064	0.209022	0.0900532	0.176727	0.00327608	0.000715277	0.079869	0.164466	0.0152794	0.0598034	0.0527975	0.0471112	0.0151834	0.0516902	3.29477	13.6815	13.7571	13.4913	1.17748	7.95225	0	0.139522	0	0	0	0	0.0864469	18.4286
ENST00000225831	ENSG00000108691	protein_coding	protein_coding	0	5.6625	0.0447839	2.42399	0.850346	19.8568	0	0.203933	0	1.45978	0	0.210951	0	22.9979	0.000692969	0	0.2127	0.196519	0.00644654	0.00275529	0.180346	0.184964	2.69473	2.08653	2.11984	2.06507	1.97662	1.79624	0.150101	0.164906	0.00352354	0.000693496	0.129583	0.156773	0.847146	0.615101	0.641897	0.590589	0.311982	0.278858	0.375886	0.335135	0.143949	0.0898921	0.190658	0.209022	35.3169	23.4802	23.6407	23.2004	24.5047	18.1995	0.187474	0.179652	0.219594	0.133708	0.172166	0.186897	0.106309	0.0977297	0.01919	0.00544341	0.0866658	0.0902106	0	2.23235	0	0.846391	0.52998	25.4826	0	0
ENST00000225842	ENSG00000108702	protein_coding	protein_coding	0	0	0	0	0	0	0	0	0	0	0	0	0	0	0	0	0.229257	0.196519	0.00111019	0.00340624	0.192682	0.184964	0.033215	0.0268351	0.00425811	0.0106773	0.0249604	0.0240531	0.160795	0.164906	0.000210643	0.000870595	0.13755	0.156773	0.0359547	0.0260774	0.00310164	0.00399839	0.0270078	0.0233394	0.233995	0.217501	0.000342641	0.00153854	0.202406	0.209022	0.218032	0.176727	0.00082921	0.00321234	0.180648	0.164466	0.0376694	0.0320459	0.00185368	0.00482574	0.0284452	0.0290955	0.116682	0.0977297	0.00290512	0.00824591	0.0942715	0.0902106	0	0	0	0	0	0	0	0
ENST00000225844	ENSG00000181374	protein_coding	protein_coding	0	0	0	0	0.0538391	0	0	0	0	0	0	0	0.0585132	0	0	0	0.203868	0.196519	0.00175391	0.000888408	0.173661	0.184964	0.0275888	0.0268351	0.0105483	0.0028882	0.021011	0.0240531	0.144334	0.164906	0.00123202	0.000221841	0.125214	0.156773	0.0299656	0.0260774	0.0087038	0.000927224	0.022802	0.0233394	0.452404	0.596974	0.450757	0.0864299	0.390174	0.591084	0.192981	0.176727	0.00227249	0.000816931	0.162073	0.164466	0.0318029	0.0320459	0.00691066	0.00112034	0.0243488	0.0290955	0.100943	0.0977297	0.00447356	0.00190942	0.082672	0.0902106	0	0	0	0	0	0	0	0
ENST00000225873	ENSG00000108733	protein_coding	protein_coding	2.82923	3.58874	3.01674	8.71862	3.21812	4.6962	1.63176	4.85361	0.636634	0.190451	0.172977	0.33762	0	0	0.0981066	0	0.546617	1.31669	1.23	1.19088	0.536154	1.39903	0.927836	2.70785	2.73354	2.68539	0.9018	3.02126	0.513444	1.35961	1.27797	1.25627	0.145156	0.343177	1.54468	4.09793	4.11941	4.07247	1.7115	5.22363	1.0714	2.64418	2.56146	2.50199	0.586792	1.55149	0.561306	1.30853	1.22515	1.19815	0.278164	0.646715	0.381257	1.09545	1.13228	1.07448	0.479581	1.61555	1.23653	3.2895	3.39817	3.20191	1.45531	4.35239	1.57073	3.27876	3.22382	3.94601	4.76982	2.49286	1.03736	3.21013
ENST00000225899	ENSG00000108759	protein_coding	protein_coding	0	0.0382266	0	0	0	0	0.023186	0	0	0	0	0	0	0	0	0	0.136294	0.196519	0.0191512	0.0634907	0.120201	0.184964	0.0157091	0.0268351	0.0262817	0.0307836	0.0123283	0.0240531	0.098843	0.164906	0.00769344	0.0191205	0.089022	0.156773	0.017192	0.0260774	0.0185994	0.0166198	0.0134695	0.0233394	0.144114	0.217501	0.0244358	0.0434754	0.130897	0.209022	0.127506	0.176727	0.0239843	0.0618331	0.110847	0.164466	0.018786	0.0320459	0.0207818	0.0206747	0.0148459	0.0290955	0.0630959	0.0977297	0.0302088	0.0597138	0.0533904	0.0902106	0	0	0	0	0	0	0	0
ENST00000225916	ENSG00000108773	protein_coding	protein_coding	10.3447	16.9117	26.5187	12.2587	14.2506	20.3061	17.054	13.2599	0	3.68241	6.97521	2.55157	2.70754	5.99123	5.39681	7.18974	2.08161	6.47089	6.10389	6.24654	0.335587	4.45723	3.55903	13.4279	13.3949	13.3995	4.7667	14.2094	7.19705	24.4704	24.2512	24.0283	9.16842	34.0926	2.68306	8.9403	8.92006	8.93291	2.06125	5.6953	3.4345	10.7798	10.7408	10.8602	3.73899	13.0247	5.30187	15.8861	15.4738	15.632	6.66133	21.9706	5.37897	20.3466	20.2536	20.2635	4.15901	12.8909	7.10314	23.9388	23.6477	23.6711	4.67401	11.1122	9.87314	12.9409	24.1787	10.6611	12.9845	14.334	21.6117	24.4921
ENST00000225927	ENSG00000108784	protein_coding	protein_coding	7.14069	15.9378	12.2939	34.2493	5.59702	8.99559	14.2072	7.03813	1.34654	6.81608	3.11572	8.91245	2.1882	2.44884	2.95217	2.13089	1.3922	3.37962	3.28004	3.12898	1.18965	2.92723	5.04463	15.1322	15.1097	15.077	6.45202	20.402	2.98836	8.16228	8.15182	7.88651	4.68694	13.7086	6.50786	17.1348	17.0982	17.0744	9.63813	27.6414	1.45122	3.61131	3.06875	3.13028	2.1083	5.65041	2.625	6.19226	5.99199	5.82227	4.12613	10.4634	2.48314	7.48359	7.44408	7.42619	3.36382	10.8188	2.21221	5.67628	5.60206	5.54076	2.86083	7.56125	4.48779	13.7778	4.43275	11.4606	2.11992	2.90834	5.83516	4.75576
ENST00000225929	ENSG00000108786	protein_coding	protein_coding	0.492734	0	0	0.0998997	0.000166103	0.901692	0.425683	0.166729	1.31881	0	0.719637	0	0.94219	1.59295	0	0.42054	1.36042	1.51093	1.64428	1.36723	0.603677	0.663276	1.59998	2.34671	2.36141	2.3251	0.0737939	0.0995875	0.844193	1.12591	1.53239	0.988962	0.273551	0.411858	0.849739	1.1509	1.17705	1.12965	0.0633424	0.0950895	0.973722	1.13758	1.53889	1.02695	0.31288	0.288823	2.00848	2.4133	2.38219	2.05649	0.38456	0.466249	1.56712	2.33443	2.35375	2.30764	0.0649163	0.106985	1.07319	1.39855	1.50148	1.33034	0.250598	0.347593	1.79512	2.3835	1.08161	1.15521	1.85493	2.49286	2.65104	1.78341
ENST00000225941	ENSG00000108798	protein_coding	protein_coding	0	0	0	0	0	0	0	0	0	0	0	0	0.000369524	0	0	0	0.150916	0.196519	0.00583922	0.000533852	0.132108	0.184964	0.0179793	0.0268351	0.0265782	0.00757736	0.0140246	0.0240531	0.108885	0.164906	0.00269322	0.000282916	0.0972685	0.156773	0.0196465	0.0260774	0.0436917	0.00954712	0.0153019	0.0233394	0.225519	0.260744	0.427975	0.206315	0.205195	0.250728	0.141537	0.176727	0.00706903	0.000868751	0.122143	0.164466	0.0213417	0.0320459	0.0151864	0.000806218	0.016757	0.0290955	0.0708553	0.0977297	0.014142	0.00152614	0.059551	0.0902106	0	0	0	0	0	0	0	0
ENST00000225964	ENSG00000108821	protein_coding	protein_coding	0.110885	56.1187	0.909711	5.07057	0.479973	0.721067	3.84922	0.240014	0	1.3725	0	0.13695	0	0	0.0289421	0.0445975	0.113018	0.523054	0.0142715	0.0211528	0.0672196	0.184964	5.48144	40.7848	40.7905	40.585	7.15294	54.7842	0.273034	1.65943	1.46314	1.22098	0.307394	1.87687	3.34583	21.6454	21.633	21.5288	4.44604	30.9755	0.120144	0.558397	0.631102	0.328116	0.176859	0.784769	0.25595	1.35194	1.10488	0.976678	0.200639	0.966411	0.457544	3.3854	3.38783	3.32081	0.547884	4.23749	0.103998	0.619175	0.625106	0.508373	0.161154	0.979596	1.34634	53.1578	2.41787	27.0388	0.52998	2.49286	4.58168	0.475576
ENST00000225969	ENSG00000108826	protein_coding	protein_coding	29.2603	100.703	71.42	65.5673	87.5261	82.1027	56.6003	48.8557	5.11317	0.346459	10.766	0.298059	8.0597	8.59398	0.606058	3.74248	69.3224	45.1915	43.4527	43.3046	9.67182	0.483219	168.52	126.007	125.996	126.015	13.3963	80.763	173.13	124.17	122.278	122.522	0.319619	18.1962	139.582	95.0306	94.9391	94.9893	24.7426	73.9729	219.952	145.807	142.688	143.43	8.33325	130.326	173.225	108.247	106.242	106.759	0.309052	0.373381	159.592	120.522	120.408	120.487	24.2214	93.5636	113.359	77.4904	76.9251	77.0438	0.167577	0.24623	50.4793	114.199	119.949	88.8277	138.63	95.861	111.568	77.9975
ENST00000225972	ENSG00000108829	protein_coding	protein_coding	48.5059	180.885	136.058	130.271	107.046	115.029	85.3639	126.322	6.17063	28.9998	38.8237	36.4312	25.0815	16.2838	30.3895	31.4119	14.9419	42.1109	42.5215	41.4174	14.3225	44.7117	37.951	127.094	127.239	126.89	42.0389	155.563	52.3152	161.274	164.264	160.451	60.4187	206.827	45.6097	136.812	136.974	136.683	49.5177	166.721	31.153	88.3184	90.6791	88.1079	32.7165	103.804	29.1246	79.1781	80.3829	78.8042	26.9216	80.8916	38.0437	127.435	127.634	127.195	41.7063	156.834	46.9999	142.286	143.465	141.985	48.5757	161.558	50.1178	138.903	171.583	146.867	101.491	96.6192	138.865	159.322
ENST00000225983	ENSG00000108840	protein_coding	protein_coding	4.29555	0.670487	1.54519	1.09888	5.26236	5.69438	0.722933	5.37812	0	0	0	0	0	0	0.0160687	0	0.77741	4.33889	4.74795	4.14662	0.167848	0.432447	0.220104	1.61647	1.65325	1.60171	0.0339353	0.775663	0.295987	1.74624	2.04616	1.65426	0.101713	0.278489	0.178891	1.13438	1.18025	1.12832	0.0397387	0.0919329	0.793693	4.25517	5.00841	4.27628	0.141173	0.330905	1.15139	5.96974	6.58743	5.79993	0.28727	0.352038	0.124566	0.830418	0.892888	0.816949	0.0401776	0.0844815	0.266793	1.64607	1.90819	1.65072	0.0986412	0.287882	5.38535	2.03469	2.92159	1.46288	7.56988	7.22634	1.05465	2.20746
ENST00000225992	ENSG00000108849	protein_coding	protein_coding	0	0	0	0	0	0	0	0.306029	0	0.0155183	0	0	0	0.203649	0	0	0.2488	0.196519	8.39493e-05	9.81201e-05	0.206908	0.184964	0.0727583	0.0443766	0.0537653	0.0379696	0.0739327	0.0518011	0.173215	0.164906	3.75524e-05	3.54666e-05	0.146577	0.156773	0.0412003	0.0260774	0.000320533	2.03809e-05	0.0306032	0.0233394	0.251965	0.217501	6.80693e-05	7.90177e-05	0.215723	0.209022	0.342413	0.242334	0.136374	0.0840696	0.283328	0.228515	0.0426845	0.0320459	0.00528428	0.00404315	0.0318546	0.0290955	0.129507	0.0977297	0.00933272	0.0106469	0.103465	0.0902106	0	0.0348805	0	0	0	0	0	0
ENST00000226004	ENSG00000108861	protein_coding	protein_coding	7.08687	31.3699	20.3805	48.4182	11.7748	2.89017	22.8802	24.0727	0	0	0	0	0	0	0	0	1.08581	4.77781	5.48659	4.87776	0.183016	0.436051	3.98834	22.0297	22.0533	21.9392	2.90702	11.5194	2.66958	12.0461	13.1859	12.0505	2.95277	15.6757	4.19556	21.0451	21.0523	20.9572	3.31028	16.3141	1.88066	7.27942	8.71105	7.54831	0.351091	0.568119	0.395114	1.79074	2.00689	1.95455	0.231606	1.80765	3.14015	16.6802	16.7217	16.6041	2.02913	7.65745	2.71504	14.5647	14.6223	14.4871	1.30754	16.2118	7.25526	29.6198	14.1714	26.1285	13.6028	2.28513	23.4276	18.4286
ENST00000226021	ENSG00000108878	protein_coding	protein_coding	1.39575	0.0208585	0	0.0442068	0.0304632	0.136193	0	0.0499549	0	0	0	0	0	0	0	0	0.347482	0.448264	0.451641	0.456289	0.145806	0.184964	0.0303266	0.0436166	0.0553588	0.0539441	0.0161264	0.0240531	0.120498	0.164906	0.0303788	0.0272406	0.106626	0.156773	0.0227152	0.0260774	0.0398952	0.0267116	0.0175662	0.0233394	0.175575	0.217501	0.0702179	0.113081	0.156824	0.209022	0.33438	0.414212	0.407231	0.420809	0.135215	0.164466	0.0244999	0.0320459	0.0388205	0.0348392	0.0190879	0.0290955	0.0802181	0.0977297	0.0637826	0.0699964	0.066877	0.0902106	0.897558	0.0697609	0	0	0	0.830955	0	0
ENST00000226067	ENSG00000108924	protein_coding	protein_coding	0.151005	0.0690205	0.730578	0.336012	0.398732	0.109728	0.0303195	0.159698	0	0	0	0	0	0	0	0	0.614277	3.20756	0.73909	0.946326	0.58818	3.36498	0.00818135	0.0414807	0.0962427	0.0509815	0.00852185	0.0339237	0.111751	0.453343	0.206844	0.191103	0.0756861	0.165817	0.130272	0.671308	0.709541	0.666643	0.077248	0.449611	0.12512	0.542064	0.214029	0.136102	0.0879542	0.255383	0.167421	0.665348	0.0205478	0.0176544	0.15462	0.658991	0.00932597	0.0320459	0.000460906	2.56871e-05	0.00756864	0.0290955	0.167154	0.900036	0.810545	0.752823	0.287122	1.72168	0	0.0697609	1.20893	1.09802	1.32495	0	0	0.475576
ENST00000226091	ENSG00000108947	protein_coding	protein_coding	17.6457	0.549268	0.412734	0.112789	10.3367	14.7685	1.84548	14.0451	4.14445	0.110699	0.140759	0.0686841	1.68458	4.23364	0.266112	3.28047	3.9547	12.6352	13.0669	12.7691	3.38225	11.714	0.199396	0.768654	0.790444	0.77298	0.0953711	0.380414	0.117083	0.339118	0.363098	0.308856	0.129133	0.350972	0.0593173	0.196152	0.21739	0.198242	0.0538616	0.18753	1.99883	6.39659	6.85845	6.62675	1.90502	6.5976	4.7687	14.745	15.228	14.9103	5.49807	18.41	0.199719	0.768921	0.792088	0.774659	0.224455	0.926713	3.40246	11.781	11.9761	11.8204	3.79623	14.0832	17.0536	1.46498	0.402978	0.274505	8.47968	14.9572	0.864469	12.6028
ENST00000226094	ENSG00000108950	protein_coding	protein_coding_CDS_not_defined	0.122369	0.0379998	0.204849	0.124044	2.79171e-10	0.600001	0	0.0659978	0	0	0	0	0	0	0	0	0.178753	0.559663	0.0810854	0.236692	0.14901	0.395486	0.0300078	0.117689	0.0708187	0.0930227	0.0082799	0.0240531	0.088875	0.222049	0.00207135	0.00963475	0.0820257	0.212711	0.159073	0.527826	0.494737	0.523396	0.148132	0.0978632	0.219476	0.702452	0.0652134	0.249619	0.141971	0.361937	0.18056	0.540327	0.0973076	0.303035	0.119804	0.296088	0.0528256	0.231588	0.112386	0.187922	0.0246731	0.0815914	0.0572111	0.163205	0.0638368	0.111761	0.0443478	0.0953345	0.747965	0.287182	0	0.895573	1.32495	0.969447	0.230525	0.31705
ENST00000226105	ENSG00000108961	protein_coding	protein_coding	22.7036	15.9189	5.50867	6.80715	19.0528	5.40113	34.9751	37.0215	17.2501	7.6058	2.69974	3.09544	15.7189	8.41003	23.9226	40.5502	26.0724	19.3522	19.8524	19.8329	34.7369	20.9754	22.4394	18.8879	18.9248	18.9805	23.8954	16.1132	5.79277	5.01408	5.98478	5.61993	12.643	10.1625	6.42464	4.97142	4.99307	4.99218	8.00869	5.68931	24.8866	19.3837	20.3624	20.1549	24.1555	13.2806	5.82322	4.48488	4.52903	4.47023	4.95242	4.22087	32.8438	28.3117	28.3562	28.4632	34.2856	24.998	46.597	36.4212	36.7431	36.775	49.9918	32.7578	18.2877	17.9745	4.13052	4.42166	21.487	4.98573	27.0195	36.5292
ENST00000226193	ENSG00000109047	protein_coding	protein_coding	0	0.0130813	0	0	0.0381918	0	0	0	0	0	0	0	0	0	0	0	0.122148	0.196519	0.0054955	0.00618714	0.108507	0.184964	0.0136407	0.0268351	0.0108326	0.0157884	0.0107669	0.0240531	0.0890273	0.164906	0.000826757	0.00195238	0.0808239	0.156773	0.0185789	0.0288218	0.0378777	0.0356055	0.0146293	0.0257235	0.12984	0.217501	0.0118717	0.00543793	0.118829	0.209022	0.113996	0.176727	0.0097999	0.00673165	0.0998119	0.164466	0.0164279	0.0320459	0.00515947	0.00719614	0.0130625	0.0290955	0.0691196	0.106699	0.126061	0.117621	0.0592463	0.0983244	0	0	0	0	0	0	0	0
ENST00000226207	ENSG00000109061	protein_coding	protein_coding	0	0	0	0	0	0	0	0.0118027	0	0	0	0	0	0	0	0	0.0729551	0.196519	0.0285161	0.00649453	0.0665183	0.184964	0.00728992	0.0268351	0.0397181	0.0151758	0.00587115	0.0240531	0.0541354	0.164906	0.0223788	0.00258793	0.0505955	0.156773	0.00803021	0.0260774	0.0360454	0.00612995	0.00645211	0.0233394	0.0790349	0.217501	0.0285471	0.00365603	0.0743535	0.209022	0.0675032	0.176727	0.0309478	0.00585343	0.0606336	0.164466	0.00899857	0.0320459	0.0295116	0.00723871	0.00731065	0.0290955	0.0317612	0.0977297	0.0344239	0.012446	0.0276779	0.0902106	0	0	0	0	0	0	0	0
ENST00000226218	ENSG00000109072	protein_coding	protein_coding	0.132287	1.61383	0.0512564	0.262598	1.01878	0.52823	0.137977	2.6781	0	0.394105	0	0.0452825	0.370206	0	0	0.486623	0.151005	0.196519	0.290439	0.151351	0.13218	0.184964	0.347722	0.66846	0.681459	0.652033	0.336736	0.705299	0.108946	0.164906	0.011479	0.00196633	0.0973183	0.156773	0.0427419	0.069377	0.101691	0.0632562	0.0404185	0.0711064	0.158797	0.217501	0.0282241	0.00725906	0.143114	0.209022	0.141623	0.176727	0.0175407	0.00461662	0.122211	0.164466	0.0213577	0.0320459	0.0308264	0.00668623	0.016769	0.0290955	0.666768	1.26929	1.27465	1.18355	0.471849	1.18273	0	0.697609	0	0.0686263	0	0	0	1.42673
ENST00000226225	ENSG00000109079	protein_coding	protein_coding	21.2005	33.3574	13.966	29.2505	32.4643	26.6149	14.2847	24.8604	2.17787	3.15122	1.01441	2.26184	2.86662	3.17834	1.74999	1.77311	4.59747	12.2847	13.5404	12.0907	5.77213	13.0813	4.8827	16.6668	16.7295	16.6078	6.03474	16.1103	1.40439	4.79763	5.30462	4.59428	1.19133	3.49759	3.94835	12.4835	12.5344	12.4447	4.39777	11.7812	4.59064	13.3711	15.3213	13.347	5.15991	12.8213	4.96802	14.2278	15.2646	14.0414	5.59175	14.2323	2.84195	9.73801	9.82648	9.67655	3.55333	10.0808	3.75303	11.4028	11.8079	11.2834	4.54861	10.451	14.8097	23.4591	8.05955	17.5942	19.0793	18.0733	13.0751	15.7534
ENST00000226230	ENSG00000109084	protein_coding	protein_coding	31.8927	28.9043	32.8018	6.47486	116.711	150.421	21.6974	18.7125	0.872156	0.761912	1.47107	0.209289	3.57971	6.38522	0.521412	0.42866	14.4195	23.528	25.7124	23.9961	6.93729	4.0535	9.98125	21.0413	21.1609	21.017	5.07053	3.11569	15.1587	26.973	29.2097	27.3277	10.1572	2.95582	3.69671	6.99819	7.08154	6.99268	1.89879	0.825466	50.9972	88.543	93.9638	89.6224	24.1817	15.7718	82.9212	137.673	142.469	138.891	38.3911	22.8974	7.54099	15.8272	15.9623	15.7865	4.34249	2.61749	13.0218	23.71	24.4083	23.7419	2.49536	1.80047	43.2973	39.0267	52.7632	13.039	163.933	245.143	29.813	46.3563
ENST00000226247	ENSG00000109101	protein_coding	protein_coding	0	0	0	0	0.384122	0.0929472	0.0129324	0	0	0	0	0	0	0	0	0	0.101911	0.196519	0.00222272	0.00285772	0.0914833	0.184964	0.0108792	0.0268351	0.0143097	0.0150881	0.00865772	0.0240531	0.0748155	0.164906	0.00188204	0.00105229	0.0687159	0.156773	0.0119479	0.0260774	0.00929323	0.00183623	0.00948884	0.0233394	0.109159	0.217501	0.00329891	0.00237845	0.101009	0.209022	0.0947803	0.176727	0.00371945	0.00302451	0.0838453	0.164466	0.013234	0.0320459	0.0104226	0.00256162	0.0106152	0.0290955	0.0456513	0.0977297	0.004357	0.00676248	0.0392437	0.0902106	0	0	0	0	0	0	0	0
ENST00000226253	ENSG00000109107	protein_coding	protein_coding	86.299	26.5214	56.8115	2.83688	201.665	72.0344	14.5064	27.8502	0	0	0	0	0	0	0	0	8.61961	14.0521	15.1508	13.4229	0.27286	34.9407	2.209	4.20582	4.2524	4.1653	0.627094	11.0897	3.53281	6.29331	7.48655	5.79022	0.189627	0.344569	0.353654	0.612461	0.6607	0.583672	0.0574003	1.36403	9.43858	15.6533	17.8579	15.0473	0.269976	0.43938	13.3564	20.8278	21.7626	20.2669	0.341313	50.409	1.07577	2.06166	2.12444	2.00824	0.0492585	4.58366	4.20337	7.32684	7.64151	7.12813	0.149892	19.4039	15.2275	4.14538	6.00408	0.480384	14.6034	20.0005	2.20307	7.4705
ENST00000226279	ENSG00000004468	protein_coding	protein_coding	0.099187	0.0297811	0.068393	0.0403257	0.111332	0.061396	0.0955801	0.108925	0	0	0	0	0	0	0	0	0.238482	1.14383	1.40301	1.12254	0.167002	0.716602	0.0577776	0.359327	0.364209	0.345184	0.0213115	0.129988	0.0924695	0.429249	0.575188	0.418306	0.0886885	0.350972	0.0451161	0.247962	0.271322	0.245944	0.0674946	0.42172	0.0751449	0.262433	0.469017	0.286754	0.077319	0.209022	0.345733	1.67568	1.85899	1.60856	0.266682	1.30156	0.022444	0.127469	0.152254	0.121366	0.00765911	0.0290955	0.0859443	0.441616	0.455654	0.394398	0.108888	0.584875	2.24389	0.837131	0.805955	0.205879	0.52998	2.90834	0.345787	0.475576
ENST00000226284	ENSG00000029559	protein_coding	protein_coding	0	0	0.727449	3.6695	0	0.0218755	2.17946	0.0200392	0	0	0.287782	0.51489	0	0	0.32644	0	0.153849	0.196519	0.0166929	0.00890673	0.134474	0.184964	0.0184521	0.0268351	0.015034	0.0156377	0.0143755	0.0240531	0.505155	0.827808	0.833976	0.832787	0.336712	0.606686	1.33723	2.09761	2.07895	2.09729	1.14383	2.06924	0.161615	0.217501	0.00778817	0.00529646	0.145436	0.209022	0.14436	0.176727	0.014122	0.0089645	0.124394	0.164466	0.538717	0.923107	0.905839	0.918256	0.537425	1.08624	0.0979741	0.143861	0.10709	0.0961607	0.0607976	0.0902106	0	0	1.20893	2.19604	0	0	0.864469	0.237788
ENST00000226299	ENSG00000002549	protein_coding	protein_coding	1.22296	1.49301	0.479081	1.38468	2.6878	0.595129	1.68689	0.39341	0	0	0	0	0	0	0	0	5.31002	11.898	9.53504	11.3041	1.12192	19.0177	7.40891	19.2079	19.0465	19.1751	1.12234	4.4426	23.1789	55.1035	52.6473	54.266	13.5319	79.8145	14.5039	33.4753	33.2922	33.4358	1.5642	7.48105	12.8358	29.0123	24.4808	28.1391	0.331698	0.42396	5.31562	11.2804	8.88651	10.7567	0.35061	0.375865	16.751	42.8859	42.6177	42.8017	5.57417	18.944	5.9515	14.4601	13.6179	14.2805	0.477206	2.09103	13.0816	20.1172	58.0352	33.7341	28.0448	12.4165	42.9362	15.1193
ENST00000226317	ENSG00000124875	protein_coding	protein_coding	0	0.412725	0.892452	0.66476	0	0.0898523	0.685515	1.6012	0	0.0926501	0.294522	0.335332	0	0	0.612491	1.716	0.155274	0.196519	0.00762329	0.0134711	0.135621	0.184964	0.17568	0.288842	0.290722	0.285212	0.0682449	0.129988	1.04397	1.66705	1.68876	1.65502	1.22032	2.22688	0.51201	0.773546	0.787621	0.781045	0.385715	0.67411	0.163026	0.217501	0.00647925	0.00396038	0.146595	0.209022	0.145733	0.176727	0.00761856	0.00380991	0.125487	0.164466	0.843624	1.38966	1.38544	1.37883	0.750257	1.48703	1.15465	1.7637	1.77384	1.75489	1.38603	2.42527	0	0.488326	1.20893	0.892142	0	0	1.4696	1.18894
ENST00000226319	ENSG00000077684	protein_coding	protein_coding	9.92841	3.32841	4.48131	6.79443	0.223459	6.00169	3.63834	8.95328	0	0	0	0	0	0	0	0	1.61856	8.73772	8.02793	8.57713	6.36008	45.5131	0.867183	5.69309	5.64678	5.66401	0.653112	5.45867	0.651079	3.80037	3.27693	3.60697	1.81344	15.9962	1.53818	9.04063	9.01394	9.00835	1.92032	13.0292	0.80104	4.21423	3.16048	4.15044	1.99124	19.6807	0.929394	4.74007	4.09963	4.77686	3.93986	28.2049	1.77842	11.6013	11.5525	11.554	0.241273	0.140187	1.33323	7.84959	7.56874	7.76668	4.38574	0.247515	10.6029	6.77329	4.7014	10.8706	5.51179	4.86108	13.8757	9.81838
ENST00000226328	ENSG00000018189	protein_coding	protein_coding	37.6463	1.2272	3.92615	7.80465	15.7539	1.41274	2.48553	29.04	6.95304	0.235488	0.320823	1.46688	2.13308	0	0.343661	2.74155	10.559	41.7951	43.523	42.0857	13.21	60.3071	0.426799	1.97703	2.00182	1.96926	0.603456	3.30473	0.73666	3.2688	3.9629	3.50622	1.02635	5.6382	2.3067	9.77742	9.8308	9.77823	2.76686	13.9682	3.48976	13.7239	14.7234	13.8689	5.61261	26.1537	0.386554	1.40547	1.58628	1.41131	0.609383	2.54708	0.573096	2.66158	2.70993	2.65869	0.705577	3.98625	7.34228	31.1384	31.5721	31.0564	9.38238	45.6372	42.26	1.6917	3.02233	9.74493	9.53964	0.623216	2.83113	30.853
ENST00000226355	ENSG00000079557	protein_coding	protein_coding	0.15584	0	1.04471	0	0.467235	0.0501712	0	0.0459147	0	0	0	0	0	0	0	0.132073	0.136606	0.196519	0.000992042	0.0042429	0.120457	0.184964	0.0157562	0.0268351	0.00489143	0.0128003	0.0123637	0.0240531	0.325248	0.64431	0.473425	0.532943	0.40534	0.899032	0.0236683	0.0415682	0.0186124	0.026121	0.0135077	0.0233394	0.328076	0.54659	0.417263	0.433661	0.30598	0.543781	0.159287	0.249258	0.0616065	0.127209	0.111089	0.164466	0.0188393	0.0320459	0.00318475	0.00397413	0.014886	0.0290955	0.166969	0.316206	0.250245	0.247869	0.114641	0.22729	0	0	0.402978	0.0686263	0	0.415477	0	0.475576
ENST00000226359	ENSG00000081051	protein_coding	protein_coding	0.0974253	0	0	0	7.50041	0	0	0.0231611	0	0	0	0.0748988	0.328654	0	0	0	0.139464	0.196519	6.94109e-06	4.77073e-06	0.122798	0.184964	0.0161894	0.0268351	0.00222061	0.0045106	0.0126887	0.0240531	0.101029	0.164906	3.11771e-06	2.05297e-05	0.0908291	0.156773	0.0210249	0.0940618	0.0324033	0.0185794	0.0168807	0.0971278	0.170442	0.342935	0.885488	0.573456	0.15466	0.280741	0.130541	0.176727	4.3915e-06	4.25474e-06	0.113305	0.164466	0.0193294	0.0320459	7.58947e-05	5.09285e-06	0.0152542	0.0290955	0.0647597	0.0977297	0.0315046	0.0198352	0.0547182	0.0902106	0	0	0	0	0	0	0	0
ENST00000226382	ENSG00000109132	protein_coding	protein_coding	0	0	0	0	0	0	0	0.0106353	0	0	0	0	0	0	0	0	0.114536	0.196519	0.0156618	0.0462945	0.102145	0.184964	0.0125759	0.0268351	0.0121331	0.0299988	0.00995706	0.0240531	0.0837052	0.164906	0.00218361	0.0171104	0.0763226	0.156773	0.0137937	0.0260774	0.0108523	0.0116777	0.0109004	0.0233394	0.122097	0.217501	0.00496064	0.0400875	0.112203	0.209022	0.106754	0.176727	0.00725988	0.0445283	0.0938312	0.164466	0.0152027	0.0320459	0.00737304	0.0197031	0.0121281	0.0290955	0.0519321	0.0977297	0.0212497	0.0459901	0.0443848	0.0902106	0	0	0	0	0	0	0	0
ENST00000226413	ENSG00000109163	protein_coding	protein_coding	1.0478	0.116957	0.407116	0.127164	0.218171	0.465379	0.171264	1.01376	0	0	0	0	0	0.114556	0	0	0.686908	2.71477	2.82082	2.60206	0.0797354	0.184964	0.0474587	0.215819	0.215877	0.198174	0.00730395	0.0240531	0.134301	0.505365	0.528757	0.400299	0.0602427	0.156773	0.0783662	0.332008	0.332253	0.312657	0.00801521	0.0233394	0.132715	0.418971	0.273352	0.276407	0.0885432	0.209022	0.189078	0.646182	0.564308	0.526256	0.127119	0.381099	0.057051	0.255917	0.251525	0.231763	0.00902033	0.0290955	0.173622	0.714724	0.703429	0.638744	0.0636878	0.22729	7.18046	0.558087	1.41042	0.823515	1.05996	1.24643	0.691575	1.66451
ENST00000226432	ENSG00000109182	protein_coding	protein_coding	0	0	0.925025	0	0	0	0	0	0	0	0	0	0	0	0	0	0.123025	0.196519	0.000354967	0.000738866	0.109237	0.184964	0.0137655	0.0268351	0.00346832	0.00738861	0.0108616	0.0240531	0.6934	1.83948	1.37877	1.49348	0.220119	2.13257	0.0150854	0.0260774	0.00241501	0.000278437	0.0118814	0.0233394	0.130729	0.217501	0.000771728	0.000493041	0.119586	0.209022	0.114832	0.176727	0.000576851	0.000740486	0.100499	0.164466	0.016571	0.0320459	0.00227203	0.000621362	0.0131713	0.0290955	0.056235	0.0977297	0.000989572	0.000547458	0.0478759	0.0902106	0	0	1.94772	0	0	0	0	0
ENST00000226444	ENSG00000109193	protein_coding	protein_coding	0.441486	0.160856	0.0465251	0.0466151	0	7.25406	0.689718	0.0701432	0	0	0	0.0415281	0	1.70651	0.0482694	0	3.15418	5.49837	5.45678	5.01834	3.03186	5.82231	0.0520482	0.182094	0.178306	0.156989	0.0209312	0.243245	0.104811	0.164906	0.00198604	0.000960582	0.0939406	0.156773	0.0734009	0.127132	0.110791	0.0874857	0.0648994	0.127654	0.228519	0.711184	0.499084	0.375772	0.208974	0.717788	3.94624	6.50075	6.71831	6.33588	2.08748	4.45676	0.175176	0.333557	0.320876	0.302813	0.126052	0.297227	0.949012	1.73554	1.60983	1.51637	0.898788	1.81498	0	0.139522	0	0	0	9.1405	0.432234	0
ENST00000226460	ENSG00000109208	protein_coding	protein_coding	0	0	0	0	0	0	0	0	0	0	0	0	0	0	0	0	0.220805	0.196519	0.00152136	0.00659107	0.186417	0.184964	0.0312505	0.0268351	0.00489845	0.0118912	0.0235931	0.0240531	0.155355	0.164906	0.000277654	0.00134578	0.133519	0.156773	0.0338679	0.0260774	0.00465441	0.00506071	0.0255546	0.0233394	0.226119	0.217501	0.000414853	0.00289436	0.196462	0.209022	0.209662	0.176727	0.0011987	0.00509967	0.174508	0.164466	0.0356423	0.0320459	0.00237879	0.00536877	0.0270429	0.0290955	0.111334	0.0977297	0.00354618	0.0125361	0.090369	0.0902106	0	0	0	0	0	0	0	0
ENST00000226522	ENSG00000109270	protein_coding	protein_coding	4.14019	5.48826	3.06572	15.6548	5.51981	3.26	6.18204	4.27418	4.5521	4.47449	3.7105	9.14325	2.71373	4.54673	5.54176	1.72951	7.11598	9.05744	8.95396	9.00879	12.9357	17.2768	7.35776	9.70525	9.66453	9.6896	13.0051	19.9246	7.25682	9.44494	9.37594	9.4491	11.2011	16.208	13.9206	17.9179	17.9194	17.9433	23.4026	33.2396	8.21538	10.1404	10.2349	10.2793	12.1491	16.2572	9.73121	11.6658	11.5021	11.6143	15.9556	20.7199	8.26788	10.9844	10.9709	10.9926	14.3857	22.6423	4.2976	5.67416	5.6671	5.67841	6.21341	9.34247	4.03901	3.70896	5.64169	6.22212	6.88974	3.87779	4.2968	3.44792
ENST00000226524	ENSG00000109272	protein_coding	protein_coding	0	0.169045	1.82944	0.235361	0.18526	0	0	0.863508	0	0.19166	6.70187	0	0	0	0	5.67967	0.211943	0.196519	0.0119695	0.0169293	0.179776	0.184964	0.39852	0.320733	0.318144	0.315406	0.334978	0.316397	9.1897	7.05318	7.52117	7.55015	7.94131	6.71622	0.19437	0.1471	0.145329	0.140108	0.0240892	0.0233394	0.217795	0.217501	0.00566341	0.0106478	0.19011	0.209022	0.20092	0.176727	0.0124745	0.0162203	0.168023	0.164466	0.0630729	0.0552806	0.0528708	0.044385	0.0256149	0.0290955	9.9575	7.33994	7.42723	7.43972	7.68695	6.37053	0	0.279044	6.85062	0.274505	0	0	0.0864469	7.60921
ENST00000226574	ENSG00000109320	protein_coding	protein_coding	0	1.46172	0	1.81308	0.264427	0.314416	3.15057	0.681411	0	0	0	0	0	0	0	0	0.278768	0.823523	1.96753	1.25528	0.237175	0.47506	0.919756	3.67218	3.75073	3.66082	1.39006	10.9505	0.129012	0.435838	1.00077	0.651234	0.100394	0.250847	2.30052	8.32769	8.37825	8.27197	3.4732	19.5869	0.233415	0.669934	2.1808	1.25502	0.245626	0.541563	0.116705	0.342755	0.942358	0.581504	0.14065	0.384789	1.23173	4.89835	5.00437	4.8693	1.30997	11.6056	0.766286	2.87257	3.41137	2.99093	0.682921	0.370839	1.36628	4.67279	0.839536	10.6101	1.05702	0.357457	7.21977	4.2831
ENST00000226725	ENSG00000109466	protein_coding	protein_coding	16.9322	5.05548	4.07442	12.6808	22.8595	16.2815	5.94898	11.538	5.07877	0	0.817384	0	7.86907	7.29258	0	3.58476	2.69474	7.49351	8.70854	7.86183	4.75361	9.21841	0.864939	2.95034	3.01077	2.96225	2.16903	7.45206	0.345407	0.827314	1.71155	1.47324	1.02057	2.51682	1.6889	5.15801	5.19061	5.14464	3.83613	11.7695	2.23901	5.53118	8.27001	6.97898	8.95004	29.9087	4.00609	10.9326	11.8781	11.2034	7.77714	23.952	0.541827	1.80575	1.89897	1.83678	0.383547	0.848411	1.61307	5.17398	5.58117	5.29632	4.05214	14.1299	8.43704	3.10619	1.02088	4.59879	3.93069	7.91484	2.23105	4.83694
ENST00000226730	ENSG00000109471	protein_coding	protein_coding	0	0	0	0	0	0	0	0.0332257	0	0	0	0	0	0	0	0	0.185967	0.196519	0.000367751	0.0149858	0.159894	0.184964	0.024062	0.0268351	0.00312432	0.0193196	0.0184826	0.0240531	0.132515	0.164906	0.00017829	0.00497738	0.116102	0.156773	0.0261915	0.0260774	0.00261512	0.00699493	0.0200964	0.0233394	0.193014	0.217501	0.000196009	0.00873503	0.170786	0.209022	0.175475	0.176727	0.00037128	0.0122799	0.14875	0.164466	0.0280291	0.0320459	0.00139957	0.0101894	0.0216526	0.0290955	0.0903927	0.0977297	0.00130399	0.0222103	0.0747043	0.0902106	0	0	0	0	0	0	0	0
ENST00000226760	ENSG00000109501	protein_coding	protein_coding	1.71751	7.12437	3.63403	8.56694	5.98961	1.81513	7.12003	4.28764	0	0	0	0.830737	0	0	0.872181	0	0.0785122	0.187829	0.341468	0.211791	0.0986223	0.215257	0.279368	1.1442	1.25642	1.15978	0.0407624	0.0478751	0.168753	0.550597	1.41126	0.748055	0.129237	0.282459	0.43701	1.61955	1.71516	1.62115	0.0672648	0.0474531	0.279618	0.908756	2.30915	1.26467	0.221627	0.352343	0.171065	0.458863	1.19375	0.61212	0.128761	0.237025	0.394476	1.52718	1.67346	1.54313	0.0440644	0.0543659	0.217919	0.794944	1.26723	0.862553	0.139565	0.164297	0.149593	1.29512	0.897105	1.97478	1.39435	0.81117	1.94022	0.920012
ENST00000226796	ENSG00000109534	protein_coding	protein_coding	3.60543	16.9488	7.4519	33.4076	19.4831	8.52836	23.2573	15.7302	0	0	0	0	0	18.8792	0	0	14.3742	13.5408	13.0095	13.8299	21.8975	0.420912	33.3195	35.8679	35.8892	35.9034	40.7693	36.1906	17.7708	17.8481	17.7177	18.2832	0.2009	0.292254	55.9368	54.6847	54.7226	54.7613	69.0898	64.8432	30.9644	28.287	27.9469	28.9576	53.5096	0.504454	16.7961	14.7449	14.3772	14.9862	22.7722	0.517287	40.8988	44.0156	44.0811	44.1067	57.4061	58.9784	20.5185	20.3249	20.2463	20.4637	30.4036	28.4859	13.3512	33.4547	18.069	46.1662	24.1143	14.9572	40.0507	19.6826
ENST00000226798	ENSG00000109536	protein_coding	protein_coding	33.8116	34.1238	20.9349	36.0325	41.0808	40.0434	39.3894	34.076	9.47854	12.5888	4.29677	12.3115	16.318	6.70973	11.1283	5.85481	51.3713	41.2538	44.7794	42.6933	46.4543	31.3172	52.9299	50.4188	50.6561	50.5055	42.8662	40.2045	37.489	35.1479	39.5081	36.5878	27.5651	21.4766	64.5633	56.5172	56.7653	56.6403	48.4087	39.0543	79.6085	67.2702	77.5894	70.2991	72.79	55.7969	63.0902	49.4143	53.1075	50.8692	52.8777	34.1569	52.8113	51.9133	52.3354	52.0776	35.436	34.7204	40.2812	35.3249	36.719	35.7471	33.1315	26.2211	44.6685	51.515	42.2119	58.6989	68.0597	54.1505	61.5763	36.5599
ENST00000226951	ENSG00000109684	protein_coding	protein_coding	0.782807	0	0.0257332	0	0	0.0403343	0.019669	0.0641035	0.201874	0	0	0	0	0	0	0.0479371	0.336503	1.66947	2.21503	2.1193	0.616831	4.32851	0.0188961	0.0600884	0.233924	0.219005	0.0153452	0.0517136	0.073261	0.230841	0.44781	0.442096	0.0685362	0.22098	0.0223683	0.0571201	0.267154	0.249359	0.0175134	0.0483079	0.180025	0.406572	1.99733	2.0745	0.168394	0.370223	0.0911762	0.250732	0.328535	0.352616	0.082461	0.236047	0.0244011	0.0676335	0.395173	0.344884	0.0193086	0.0577866	0.0590407	0.276904	0.413089	0.387768	0.0865367	0.451481	0.673168	0	0	0	0	0	0	0.237788
ENST00000227065	ENSG00000109794	protein_coding	protein_coding	0	0	0	0	0.0672791	0	0.105684	0	0	0	0	0	0	0	0	0	0.116322	0.196519	0.000122867	0.00544559	0.103642	0.184964	0.0143214	0.0278877	0.0101913	0.03443	0.0113167	0.0248995	0.0855045	0.167429	0.000992773	0.0159453	0.0777428	0.158817	0.0174444	0.0385053	0.0198991	0.0441736	0.0130305	0.024408	0.162501	0.301587	0.125448	0.697334	0.204755	0.319599	0.10951	0.180904	0.000713391	0.0165535	0.0957991	0.166948	0.0238534	0.0492006	0.0337411	0.108923	0.0180187	0.0364474	0.0702118	0.151286	0.105966	0.277554	0.0841028	0.154713	0	0	0	0.0648137	0.309155	0	0	0.158525
ENST00000227135	ENSG00000064199	protein_coding	protein_coding	4.73635	3.67017	1.72375	3.82384	13.2871	2.59245	3.91567	9.64921	0	0	0	0	0	0	0	0	5.57852	18.6652	18.6272	17.8531	6.78662	26.6066	4.01909	16.1378	16.1423	16.0774	3.95786	18.3449	1.45852	5.32587	5.23486	4.72244	1.66101	7.34333	3.88062	14.1332	14.1621	14.0907	4.00061	16.8374	13.7821	46.4996	47.5729	45.7544	16.7252	63.7343	2.01302	6.57961	6.74015	6.18724	1.83716	7.19005	4.18337	16.8538	16.6085	16.5836	3.65573	17.3365	10.5778	39.5129	39.2679	38.7857	11.7735	50.6874	19.5219	20.9282	6.24615	17.2252	54.853	7.68633	21.2515	40.9788
ENST00000227155	ENSG00000085117	protein_coding	protein_coding	0.425789	1.22556	0.0895411	2.58034	0.106023	2.00117	1.81159	0.509728	0	0.128755	0	0.233004	0	0.227972	0.0773795	0	0.25182	0.444303	0.424971	0.485864	0.278999	0.450866	0.497034	1.14025	1.15816	1.13166	0.416381	0.821236	0.127085	0.23566	0.156546	0.216477	0.103515	0.165144	0.58017	1.09617	1.07124	1.07573	0.499771	0.988992	0.169321	0.229555	0.0496672	0.134787	0.152735	0.219608	0.695323	1.28268	1.14412	1.23887	0.26077	0.409185	0.214737	0.474255	0.523583	0.483098	0.146905	0.258253	0.217609	0.43868	0.358045	0.429319	0.346611	0.654446	0.448779	1.67426	0.402978	1.33821	0	2.49286	0.778022	0.237788
ENST00000227157	ENSG00000134333	protein_coding	protein_coding	4.78652	6.83769	3.91993	2.38844	1.10034	9.70209	2.38025	0.247549	0	0	0	0	0	0	0	0	2.00958	1.66261	1.82432	2.57883	0.271001	0.50539	0.932742	0.950468	0.970763	0.992621	1.61444	2.68994	0.549924	0.602146	0.999013	1.56203	0.188151	0.433235	0.382779	0.35513	0.387017	0.405457	0.0508048	0.0869702	1.99708	1.62211	1.60812	2.70491	0.331239	0.573313	1.81506	1.39421	1.8034	2.27108	1.04324	4.90806	1.80189	1.5485	1.5386	1.59517	0.0502237	0.0889514	1.49938	1.20778	1.21284	1.40223	0.228591	0.163724	3.38073	1.67534	1.33089	0.683965	3.53741	2.44692	3.12558	2.55622
ENST00000227163	ENSG00000066336	protein_coding	protein_coding	0	0	0	0	0	0	0	0	0.0156907	0	0	0	0	0	0	0.00948415	0.273742	0.352009	0.01836	0.0149574	0.239764	0.340407	0.0222682	0.0268351	0.0257805	0.0145345	0.0171808	0.0240531	0.30883	0.492323	0.0414664	0.0190347	0.27717	0.491974	0.0242661	0.0260774	0.0116937	0.00557248	0.0186995	0.0233394	0.183563	0.217501	0.00119134	2.84459e-05	0.163256	0.209022	0.165984	0.176727	0.000999988	9.12696e-05	0.141412	0.164466	0.0260807	0.0320459	0.00358909	0.000165695	0.0202418	0.0290955	0.128239	0.175364	0.06683	0.0604363	0.200155	0.328599	0	0	0	0	0	0	0	0
ENST00000227214	ENSG00000021300	protein_coding	protein_coding	8.90263	0.818083	108.51	0.286814	33.4911	1.38187	5.8144	6.59996	0.0553704	0.0126439	0.702374	0.00226439	0.00836049	0.000250136	0.0320931	0.131613	0.55222	2.03829	2.66607	1.48784	0.132687	0.339645	0.232582	0.602402	0.635889	0.569459	0.0355237	0.191992	11.6688	41.7459	44.0012	41.6177	0.208587	0.308401	0.0236912	0.0543984	0.041947	0.0330791	0.0154182	0.0425627	1.26334	4.94224	8.46097	4.43973	0.283536	0.432477	0.145322	0.248864	0.0502081	0.0694958	0.154484	0.269428	0.367492	1.30195	1.43545	1.29834	0.0581051	0.136633	0.596202	1.82778	2.39754	1.73826	0.219774	0.323739	2.12422	0.935959	40.3851	0.0686263	4.43417	0.207739	1.39179	1.74774
ENST00000227251	ENSG00000109846	protein_coding	protein_coding	0	0	0	0	0	0	0	0	0	0	0	0	0	0	0	0	0.201195	0.196519	0.00947663	0.015317	0.171624	0.184964	0.0270413	0.0268351	0.00116361	0.00428055	0.0206212	0.0240531	0.144684	0.157967	0.0156824	0.112506	0.152573	0.192938	0.0293807	0.0260774	7.81416e-05	7.23783e-06	0.0223855	0.0233394	0.245203	0.258174	0.0719283	0.374873	0.233871	0.266023	0.229454	0.216172	0.0410458	0.160166	0.197866	0.205206	0.0312219	0.0320459	7.63028e-06	2.41684e-07	0.0239369	0.0290955	0.140352	0.143713	0.0318663	0.128693	0.117709	0.133829	0	0	0.0447753	0	0	0	0	0
ENST00000227266	ENSG00000109861	protein_coding	protein_coding	8.64813	66.4179	99.2435	459.013	49.7396	89.9221	84.5631	23.5351	0	0	0	0	0	0	0	0	4.76287	8.41069	9.02819	7.63515	0.285277	0.456333	15.5701	32.4062	32.451	32.3	0.0410704	0.0888601	48.2868	93.0968	94.3964	91.431	0.190418	0.333549	233.2	440.286	440.946	440.379	0.0544598	0.0833692	12.888	22.9457	23.587	21.152	0.36199	0.422934	37.3053	62.7483	64.1066	61.9348	0.307396	0.424755	17.3238	36.0176	36.1397	35.8955	0.0449499	0.0949384	13.6855	25.7247	26.062	25.2579	0.159154	0.233856	10.6647	32.8395	92.8198	440.111	21.9668	59.3683	37.7377	24.4135
ENST00000227322	ENSG00000109917	protein_coding	protein_coding	4.05495	1.22537	3.37761	3.96074	6.38704	3.14888	2.16451	10.062	0.16986	0.152443	0	0.0337801	0.552337	0.0771179	0.0654394	0.121005	3.15763	17.2772	18.0311	17.6557	0.811757	4.28111	2.82037	18.8417	18.8798	18.7791	0.523619	3.49587	2.95376	17.4705	18.1792	17.6725	0.856185	4.64488	7.28698	42.8745	42.9731	42.7918	0.668435	4.12856	7.36377	39.3365	41.8268	39.9704	3.40506	19.2556	4.41426	23.2269	24.1889	23.556	0.584941	2.78172	2.8335	18.7109	18.7651	18.646	0.408815	2.7821	5.16205	30.6952	31.2547	30.6409	1.23884	7.5236	34.556	40.1823	36.8053	92.29	76.6705	48.4724	41.1637	61.9041
ENST00000227348	ENSG00000109943	protein_coding	protein_coding	0	0	0	0.0892045	0	0	0	0	0	0	0	0	0	0	0	0	0.276081	0.588801	0.17495	0.965571	0.240465	0.496886	0.0677915	0.204389	0.125035	0.201171	0.0271717	0.0869139	0.151924	0.335341	0.0314187	0.258177	0.13939	0.324399	0.0704895	0.179195	0.125751	0.179424	0.0294373	0.0860179	0.119432	0.219515	0.0132685	0.099127	0.118783	0.209022	0.3577	0.919309	0.363992	1.01824	0.214553	0.402004	0.049722	0.146817	0.0528717	0.146717	0.0318249	0.0989732	0.133068	0.320963	0.110243	0.648297	0.10962	0.260926	0	0.209283	0	0.240192	0.26499	0.623216	0.12967	0
ENST00000227349	ENSG00000109944	protein_coding	protein_coding	0.06482	0.0865595	0.15589	0.457635	1.78824	2.39641	0.0512973	0.0616651	0	0	0	0.0313005	0.085299	0.0714573	0	0	0.345346	2.07756	2.29302	2.18237	0.329122	2.15832	0.105229	0.86533	0.905203	0.889642	0.0846241	0.766209	0.158436	0.998929	1.02968	1.02935	0.265823	1.81879	0.331552	2.45626	2.49455	2.4754	0.482233	4.23809	0.594632	3.87224	4.59718	4.36441	0.685948	5.41704	1.55845	10.1139	10.8111	10.4174	1.60665	12.0561	0.0498682	0.368026	0.367597	0.37095	0.0450227	0.381013	0.134747	0.918346	0.901238	0.890585	0.212264	1.59635	0	1.32303	0.805955	2.39048	5.65312	12.6028	0	0.713363
ENST00000227378	ENSG00000109971	protein_coding	protein_coding	0	0	0	0	0	0	0	0	0.696863	0.0466752	0.313315	0.130855	2.89605	2.51191	0.153703	1.32526	3.95277	8.11712	7.22201	7.22348	0.300101	32.0796	0.441622	1.00475	0.989165	0.96636	0.0605349	0.106016	1.29383	2.80954	2.6738	2.46908	4.7612	0.310501	0.295093	0.59823	0.606983	0.569351	0.0651254	125.052	1.22029	2.37245	2.90163	2.34494	0.268719	193.35	2.67871	5.15205	5.29271	4.94881	35.8547	434.328	0.0341759	0.0649083	0.201766	0.11778	0.0547934	194.479	0.938993	1.9067	1.79742	1.78321	0.167634	166.418	8.05665	0.944762	3.08295	0.584467	2.79123	5.4754	0.046105	1.9742
ENST00000227451	ENSG00000110042	protein_coding	protein_coding	3.84855	2.94797	0.574904	0.451904	5.64173	0.248906	4.10083	0.0897907	0	0.047444	0	0	0.200551	0	0.0142565	0	0.271002	1.56513	1.43473	1.346	0.333006	2.05286	0.18044	1.31254	1.33072	1.28803	0.229691	1.76393	0.0476148	0.20003	0.0647404	0.0485401	0.0506635	0.156773	0.0179126	0.10307	0.112972	0.0894799	0.0137286	0.0711064	0.264032	1.40886	1.16074	1.13626	0.425131	2.42948	0.0676023	0.176727	0.00562091	0.00191002	0.0607191	0.164466	0.127719	0.921279	0.932614	0.886521	0.0997197	0.763055	0.0318106	0.0977297	0.0110518	0.0031434	0.0277196	0.0902106	1.79512	1.70914	0.402978	0.205879	1.05996	0	1.68571	0
ENST00000227471	ENSG00000110057	protein_coding	protein_coding	5.88968	17.9792	8.24363	14.1495	8.70983	4.57638	10.1934	4.13895	0.968364	5.92829	3.74932	4.23673	3.41125	1.97841	3.54414	1.14974	2.61398	6.03433	4.63221	4.58602	2.85126	7.05001	5.78889	16.1676	16.1709	16.1091	6.81674	20.0135	3.27153	8.30722	8.13824	7.5837	3.95936	10.7286	4.16525	10.2739	10.2619	10.2216	5.10295	13.6291	3.39513	7.93961	7.42702	6.9247	2.99764	7.51833	2.122	4.74947	3.65866	3.67079	1.8591	4.44401	3.45067	9.68282	9.69642	9.62247	4.14364	12.3585	1.35509	3.3651	3.22147	3.07267	1.1838	3.10024	5.83413	15.9753	7.65657	9.42468	10.0696	5.81668	8.92564	4.16129
ENST00000227474	ENSG00000110060	protein_coding	protein_coding	3.72497	7.56903	4.07162	8.85496	22.1047	17.3164	7.20493	10.6357	0	0	0	0	0	0	0	0	2.47212	4.43113	4.08453	4.6265	0.222892	0.32663	3.3281	6.8128	6.74527	6.79984	0.557768	1.27104	4.2392	8.20019	7.68598	8.15113	0.285277	0.319793	4.11661	7.69886	7.63423	7.69223	0.268143	1.24388	13.5356	24.2451	23.0974	24.1454	0.405584	0.421283	8.37707	14.4487	13.7648	14.4981	0.47487	0.367226	3.13074	6.41017	6.32648	6.40545	0.047926	0.459869	3.55667	6.82526	6.58127	6.8566	0.863505	2.51573	5.46014	7.55743	10.0744	8.27119	26.0574	14.7494	7.54074	6.67787
ENST00000227495	ENSG00000110080	protein_coding	protein_coding	0	0.455715	0.439003	1.15721	1.93188	1.12361	0.470226	9.48834e-08	0.0642228	0.0533813	0.186889	0.018757	0.362518	0.0955022	0.0806571	0.120087	0.21222	0.338187	0.06244	0.307747	0.200328	0.31523	0.153262	0.337499	0.363872	0.341981	0.0483153	0.0789878	0.177871	0.307669	0.455834	0.602695	0.185665	0.348213	0.246337	0.492407	0.530457	0.50416	0.0425203	0.0717692	0.547977	1.03962	1.03879	1.20216	0.267657	0.453489	0.211366	0.343534	0.435748	0.430587	0.201477	0.297918	0.0631093	0.13642	0.204648	0.180322	0.0322317	0.0637236	0.109899	0.202464	0.350214	0.289084	0.0994108	0.175399	0.448779	0.476029	0	0.704726	1.47723	0.415477	0.190244	0.237788
ENST00000227503	ENSG00000168066	protein_coding	protein_coding	14.0613	14.6576	12.0261	30.3886	18.6689	33.1675	20.9544	27.4046	21.8551	0	0	0	0	0	0	0	4.26114	11.3882	13.0225	11.5113	16.4617	0.409529	2.4349	7.87338	7.94846	7.85737	0.0550112	0.0874045	2.46813	7.36871	9.09103	7.81663	0.201329	0.296937	6.08991	17.6239	17.6829	17.5768	0.0602716	0.0979352	7.03227	19.5202	21.8945	19.5625	0.320597	0.426187	5.84315	15.3837	16.9326	15.4689	0.334017	0.378945	4.51248	14.7876	14.8748	14.7268	0.0563199	0.096957	3.59174	10.2682	10.9251	10.3132	7.41259	0.234318	13.9811	9.6084	9.81441	20.2649	23.0991	18.5497	17.4064	12.583
ENST00000227507	ENSG00000110092	protein_coding	protein_coding	0.354713	61.0102	130.832	100.016	15.2158	3.92045	133.438	9.85218	0.786253	8.32953	19.4547	15.1526	1.98853	1.78483	19.8864	1.33798	1.54886	6.04562	6.91056	6.16121	0.899437	3.52827	18.1558	88.8864	89.0202	88.6806	16.5056	86.2719	54.8003	242.677	249.685	241.433	43.3408	209.795	34.9991	152.505	152.766	152.3	29.3288	139.518	5.64945	22.7661	25.5905	23.2415	4.73064	20.7508	3.73853	14.4567	16.4693	14.5913	3.42559	14.0812	41.95	204.646	205.067	204.102	37.6156	199.628	4.52899	19.8518	20.3836	19.823	2.82004	13.1298	10.9203	135.29	401.769	236.52	36.5686	20.3584	311.641	34.7963
ENST00000227520	ENSG00000110104	protein_coding	protein_coding	21.3742	52.1807	31.9563	35.0726	30.166	41.6236	46.3999	20.0403	5.10052	7.19325	8.31505	7.94878	0	6.81083	20.2047	6.55613	5.31394	8.78771	9.47263	8.31325	0.688116	0.634848	7.66876	15.3928	15.4845	15.3046	1.32534	1.14006	8.46515	16.1334	16.8191	14.7809	3.97712	2.7127	9.24041	15.6779	15.8412	15.6048	2.04348	1.57485	11.4021	19.2644	20.8127	17.9424	0.643551	0.665835	7.20991	11.8216	12.3881	11.1857	7.10787	2.97242	21.1909	41.6855	41.9435	41.4745	4.22998	3.68855	7.08101	13.2989	13.3855	12.7401	2.31881	1.81324	11.7057	19.6368	18.9723	19.1984	23.7608	13.9185	50.9162	16.0152
ENST00000227524	ENSG00000110107	protein_coding	protein_coding	86.3393	110.43	80.6006	105.71	115.784	162.53	85.8648	98.4218	1.36451	0.630547	0.581105	0.750597	1.01562	1.06077	0.650194	0.924761	10.041	22.5659	26.4107	23.4395	2.63159	7.22623	7.33926	20.3255	20.4084	20.3078	1.48553	5.55691	7.66339	19.0622	21.6016	19.7266	0.7467	2.17242	9.33495	22.9442	23.0466	22.9408	1.18784	4.3252	11.9279	27.3694	32.6366	28.9307	0.62883	2.73284	18.4675	40.8946	43.8637	41.4232	4.6429	11.3969	7.80575	21.66	21.8151	21.6566	0.597555	3.07711	8.17764	20.3123	21.1826	20.4982	1.10161	5.52011	30.9657	29.9274	29.9547	34.7249	43.1934	57.5436	33.7431	29.2875
ENST00000227525	ENSG00000110108	protein_coding	protein_coding	23.2774	74.1596	35.2286	46.101	17.9242	25.9486	49.8821	14.7352	0	0	0	0	0	0	0	0	2.85278	8.49872	9.53154	8.89929	0.277334	0.409187	5.14262	17.9987	18.0126	17.9741	0.315122	0.968881	4.18985	13.7269	14.2092	13.7829	0.103082	0.241111	3.65537	11.3262	11.333	11.3217	0.323079	0.714704	2.45087	7.31435	8.17863	7.90929	0.153722	0.333225	3.6356	10.7836	11.6339	11.3509	0.537458	2.607	4.90181	18.1223	18.1364	18.0932	0.0645249	0.0762009	2.34055	6.67153	6.8083	6.74748	0.171785	0.216289	9.64875	21.9979	17.5295	13.6292	9.53964	11.8411	20.9201	8.83778
ENST00000227618	ENSG00000110200	protein_coding	protein_coding	19.1362	19.0025	45.7947	14.5976	30.4328	26.285	19.9724	13.4496	0	0	0	0	0	0	0	0	9.92838	7.68597	8.01955	7.37669	0.743308	0.252368	10.5927	9.26331	9.27283	9.24923	1.83522	0.048326	24.1523	20.0092	20.4419	19.9403	0.268666	0.174953	6.75278	5.37863	5.39479	5.35927	1.29444	0.0433307	13.9792	10.791	11.018	10.1145	3.4974	0.322564	14.0893	10.3447	10.4794	9.94462	2.14427	0.321343	7.67213	6.60768	6.62606	6.57618	2.50301	0.0398007	19.89	16.0197	16.0523	15.9048	5.33793	0.214584	14.6493	16.6389	37.3083	9.74904	20.0971	19.1034	12.0466	29.475
ENST00000227638	ENSG00000110218	protein_coding	protein_coding	21.3671	12.237	30.7148	26.2638	27.011	44.0063	8.39518	19.1777	0	1.39807	0	2.86566	0	3.35947	1.11028	2.12701	2.01378	5.58061	6.11021	5.3192	1.69232	5.72288	2.21604	7.2678	7.29681	7.24321	2.92198	10.7363	2.06813	6.24441	6.97014	6.06517	2.03151	7.62667	6.59355	19.4569	19.489	19.4284	7.17054	23.9249	2.94024	8.26534	8.55764	7.42571	3.27852	11.2702	5.182	13.8744	14.455	13.5519	5.85175	17.6883	1.64754	5.40558	5.43628	5.37604	1.78873	6.69539	2.52195	7.50328	7.65207	7.32011	3.02464	1.61234	7.40485	7.60394	8.66402	21.8232	7.68471	14.9572	6.69963	7.7281
ENST00000227665	ENSG00000110243	protein_coding	protein_coding	0	0	0	0	0	0	0	0.0490874	0	0	0	0	0	0	0	0	0.140649	0.196519	5.39523e-05	0.000133087	0.123767	0.184964	0.0163706	0.0268351	0.00138482	0.00226085	0.0128245	0.0240531	0.101845	0.164906	1.33894e-05	2.81173e-05	0.0915022	0.156773	0.0179079	0.0260774	0.0006192	0.000208665	0.0140059	0.0233394	0.148478	0.217501	3.08825e-05	7.98642e-05	0.134549	0.209022	0.131677	0.176727	3.78889e-05	0.000147126	0.114223	0.164466	0.0195341	0.0320459	0.000428618	0.000288238	0.0154077	0.0290955	0.0653845	0.0977297	0.00032306	0.00043524	0.0552159	0.0902106	0	0	0	0	0	0	0	0
ENST00000227667	ENSG00000110245	protein_coding	protein_coding	0	0	0	0	0	0	0	0	0	0	0	0	0	0	0	0	0.237754	0.196519	5.22321e-05	0.000478539	0.198913	0.184964	0.0352946	0.0268351	0.000938556	0.0054956	0.0263941	0.0240531	0.166223	0.164906	1.52821e-05	0.000166977	0.141525	0.156773	0.0381585	0.0260774	0.000307654	6.46068e-05	0.0285284	0.0233394	0.24185	0.217501	0.000103327	0.000494651	0.208269	0.209022	0.226479	0.176727	4.98542e-05	0.000461659	0.186778	0.164466	0.0397904	0.0320459	0.000875334	0.000219803	0.0298976	0.0290955	0.122176	0.0977297	0.00112215	0.000641628	0.0982389	0.0902106	0	0	0	0	0	0	0	0
ENST00000227752	ENSG00000110324	protein_coding	protein_coding	0.71145	0.0551796	0.0316367	0.0779555	1.00264	0.0824608	0.0410112	0	0	0.0194913	0.12392	0.0201558	0	0	0	0	0.122157	0.360804	0.0741284	0.0645806	0.131129	0.352582	0.0244316	0.0503095	0.171112	0.059961	0.0216334	0.0474971	0.0885722	0.224761	0.00912258	0.00748975	0.0815291	0.215563	0.0174346	0.0598351	0.0578562	0.0422281	0.0128104	0.03892	0.150775	0.436637	0.0458468	0.0643499	0.0978393	0.209022	0.0922524	0.232748	0.0012047	0.00267424	0.0810436	0.164466	0.0100895	0.0319385	0.0267693	0.0122623	0.0102009	0.0290955	0.0439231	0.0977297	0.000189561	7.6614e-05	0.0378196	0.0902106	0.448779	0	0	0.102939	1.05996	0.415477	0.0432234	0
ENST00000227756	ENSG00000110328	protein_coding	protein_coding	4.98183	10.7787	24.5559	7.86067	6.51962	18.7032	9.84539	4.48694	2.44064	2.92999	15.3727	1.9709	0.480987	7.45431	5.16294	0.948361	2.0898	5.15759	5.29269	5.06402	2.17514	5.82657	2.31523	6.85896	6.88718	6.84799	2.53309	8.11342	8.78449	23.8877	24.4182	23.7424	10.4334	30.9178	1.55032	4.09125	4.11294	4.08344	1.70422	4.96694	0.850966	2.0761	2.17097	2.02558	0.618865	1.57022	5.332	12.7583	12.9734	12.6458	5.73196	14.9097	2.61189	7.76123	7.80228	7.74852	2.6708	8.69669	0.800035	2.11558	2.15053	2.07065	0.864449	2.45446	5.38535	7.39466	23.3727	4.25483	3.17988	12.8798	8.81758	2.14009
ENST00000227758	ENSG00000110330	protein_coding	protein_coding	21.8611	13.4923	56.5931	31.1631	52.9098	15.3495	12.2959	14.3559	2.95089	0	0	0	0	0	0	0	2.58769	8.37703	9.34883	7.81094	4.86194	17.8078	1.70592	7.24533	7.2826	7.18149	1.49249	15.5842	8.52519	30.3288	31.6498	29.586	11.0916	59.2094	4.73599	17.9605	18.0063	17.8593	4.24137	35.2909	10.4858	34.7093	36.8508	33.485	12.9321	70.7124	2.39667	8.71396	9.15503	7.97951	3.3237	15.2107	1.75626	7.33767	7.36156	7.23765	1.03249	17.7886	0.991042	3.54385	3.82336	3.35177	0.384517	7.71553	10.4117	8.57544	38.1754	19.1364	38.1409	10.7233	8.81326	4.93636
ENST00000227868	ENSG00000110435	protein_coding	protein_coding	27.1525	16.9164	33.2901	16.9198	35.4025	32.3161	15.9132	34.6447	8.66356	4.4145	11.5886	5.30867	8.18635	10.9599	5.13493	8.38724	5.9001	14.0175	15.5481	13.9099	10.2486	27.8374	3.15363	8.43717	8.54547	8.41496	6.11821	19.6208	7.5612	19.2946	21.0772	19.1114	14.0082	41.5632	3.51236	8.67493	8.78453	8.65673	6.36808	18.5761	6.15908	14.1133	16.9264	13.8155	12.2349	33.4431	6.20137	13.8278	15.8734	13.7554	13.8716	36.3211	3.34075	8.88275	9.09575	8.86622	6.66848	21.732	8.03195	20.1366	20.8014	20.0903	13.9332	40.1396	9.64875	4.86582	12.0893	5.1877	9.27465	9.34824	3.8757	12.7216
ENST00000227880	ENSG00000110446	protein_coding	protein_coding	0	0	0	0.815106	0	0	0	0	0	0	0	0.000117525	0	0	0	0	0.121183	0.196519	2.41177e-06	2.35537e-06	0.107704	0.184964	0.0135039	0.0268351	1.18836e-05	4.53441e-05	0.0106631	0.0240531	0.0940298	0.181407	0.00136211	0.0044576	0.0856149	0.172793	0.0850053	0.332918	0.239472	0.336629	0.0201263	0.164016	0.128861	0.217501	3.00097e-06	3.24818e-06	0.117994	0.209022	0.113077	0.176727	2.68811e-05	0.000116017	0.0990554	0.164466	0.016271	0.0320459	2.94479e-06	2.09322e-06	0.0129431	0.0290955	0.0646334	0.123412	0.00547574	0.0270516	0.0556999	0.115626	0	0	0	0.401847	0	0	0	0
ENST00000227918	ENSG00000110484	protein_coding	protein_coding	0.109701	0	0	0	0	0.252853	0	0.179526	0	0	0	0	0	0	0	0	0.243029	0.196519	0.000725135	0.00180436	0.202746	0.184964	0.0366433	0.0268351	0.00803919	0.0107238	0.0273164	0.0240531	0.169571	0.164906	0.00030379	0.000706171	0.143954	0.156773	0.0395848	0.0260774	0.0059917	0.00234259	0.0295048	0.0233394	0.246694	0.217501	0.000289003	0.00128992	0.211853	0.209022	1.16512	0.644453	0.428682	0.403752	0.19056	0.164466	0.0411523	0.0320459	0.00358108	0.00312639	0.0308221	0.0290955	0.125649	0.0977297	0.00113398	0.00439081	0.100725	0.0902106	0	0	0	0	0	1.24643	0	0
ENST00000228027	ENSG00000062282	protein_coding	protein_coding	5.49566	3.03587	9.48553	11.9589	25.5613	32.5336	2.45116	1.11604	0	0	0	0	0	0	0	0	1.16849	2.42837	2.78096	2.37641	0.421432	0.592506	0.794874	1.98011	2.01996	1.97854	0.0480167	0.080652	2.40109	4.96032	5.79614	4.88083	0.207126	0.337552	1.77271	4.13253	4.17352	4.12484	0.0584208	0.0857144	4.86077	10.6333	11.2437	10.4644	0.293462	0.423521	8.22762	17.9788	18.3351	17.5872	13.5556	26.7243	0.367163	0.921624	0.977033	0.91794	0.0612427	0.107964	0.252247	0.616666	0.530379	0.528387	0.151235	0.316149	4.07641	2.62185	5.94392	4.90106	11.3946	18.8003	1.34713	0.77281
ENST00000228136	ENSG00000110696	protein_coding	protein_coding	35.801	27.1969	38.7834	56.8171	51.3204	55.9482	22.0795	25.4975	2.3376	0.434203	1.02177	1.02386	2.40536	1.71723	0.560233	0.672898	37.8101	133.288	139.574	135.752	30.9636	119.339	30.3227	122.163	122.358	121.988	27.3189	111.891	49.8452	192.073	200.377	195.081	46.152	197.937	70.5205	269.159	269.895	269.208	64.9812	276.616	61.3681	217.66	229.639	222.169	57.0268	235.159	66.839	227.361	236.688	230.855	57.2785	215.313	24.8249	98.596	98.923	98.5288	23.8803	99.4448	23.7235	88.7924	90.3056	89.154	20.6512	82.1149	184.392	167.969	269.477	330.791	288.454	299.836	136.347	124.347
ENST00000228140	ENSG00000110700	protein_coding	protein_coding	1.18765	7.03862	2.30325	10.8723	5.56526	3.92126	9.24057	1.71429	0	0	0	0	0	0	0	0	13.4061	6.67992	6.43149	5.9607	2.60877	1.84771	12.3573	6.53494	6.53504	6.51474	8.22704	4.83115	14.4134	7.71781	7.80268	7.40381	6.5861	4.15493	31.0612	15.1269	15.1212	15.115	18.5598	9.89942	56.626	27.4504	26.6726	26.4856	45.2507	24.519	18.6249	8.72684	8.4255	8.12961	20.0361	10.1483	15.9582	8.49253	8.46563	8.45343	10.1809	6.1012	7.6126	3.87136	3.8744	3.71223	3.62173	2.22306	8.13788	6.0742	8.44637	14.2049	23.5593	5.8162	8.3347	4.18444
ENST00000228251	ENSG00000060138	protein_coding	protein_coding	6.90508	49.4643	251.507	66.8441	57.5427	0.0471702	57.7893	1.3872	0	0	0	0	0	0	0	0	9.3027	17.7062	17.0187	17.1508	0.24619	0.381581	36.9921	90.3706	90.4063	90.1876	1.95564	10.3406	146.485	329.458	335.267	328.335	0.265776	0.310593	68.8939	147.279	147.514	147.178	3.15922	16.6987	40.735	87.2975	86.96	86.9469	0.243586	0.388042	1.14321	2.075	1.45584	1.70561	0.269212	0.382646	57.2448	140.957	141.394	140.761	0.923513	2.46176	2.42431	4.73407	4.68468	4.63852	0.130642	0.237526	17.0536	79.0228	280.561	117.088	61.301	2.14663	119.742	5.42949
ENST00000228264	ENSG00000013573	protein_coding	protein_coding	0.434821	0.360075	1.83388	0.215975	0.87507	7.22426	1.17554	0.612453	0	0	0	0	0	0	0	0	0.598722	2.04659	2.85386	2.21349	0.300757	0.413484	0.221587	0.974315	1.04062	0.977545	0.0357705	0.0946872	0.550898	2.17901	3.40358	2.58457	0.1563	0.309374	0.287536	1.11731	1.17379	1.11923	0.0989363	3.87753	0.569618	1.93628	3.1588	2.28231	0.265173	0.457429	1.93587	6.90311	8.3793	7.23652	0.255192	0.376053	0.315047	1.44841	1.55534	1.45863	0.0635039	13.9926	0.882206	3.44612	3.8789	3.49842	0.165015	0.252379	2.58796	1.12202	2.89238	1.4312	2.84617	8.68977	1.72685	3.73421
ENST00000228284	ENSG00000075856	protein_coding	protein_coding	18.6246	6.51235	11.0428	14.1672	11.5226	9.23723	8.20127	7.29707	0	0	0	0	1.80619	1.39438	0	0	0.512919	3.80786	4.20297	3.85555	0.187983	0.416111	0.138008	1.42603	1.48004	1.43812	0.0234033	0.102793	0.368518	2.58753	2.925	2.62257	0.116924	0.338286	0.476111	3.67492	3.69004	3.65232	0.0286477	0.0878945	0.361783	3.56207	3.98382	3.58358	0.274521	17.5543	0.487242	3.96094	4.59198	4.1589	0.474955	21.3381	0.193055	3.02382	3.05244	3.05194	0.0308296	0.0923073	0.395147	2.88014	3.11212	2.94541	0.0967668	0.219345	2.83479	0.86869	2.49174	2.86117	1.92282	2.0398	1.21194	2.34815
ENST00000228289	ENSG00000090612	protein_coding	protein_coding	3.48171	1.71848	2.50232	1.69332	3.60389	2.43728	1.79149	2.0565	0.686241	0.494191	0.25643	0.445059	0.192836	0.712787	0.338897	0.370575	0.22029	0.620404	0.434283	0.487437	0.127939	0.241521	0.0203918	0.0938889	0.139715	0.108854	0.0385317	1.89734	0.0831502	0.232807	0.172938	0.216795	0.135238	0.323752	0.0191046	0.0649517	0.100123	0.0796993	0.0255592	0.0572375	0.165081	0.481202	0.395439	0.411401	0.217146	0.42882	0.404782	6.4882	0.511047	2.11718	0.313382	3.45944	0.0139029	0.0439129	0.0908956	0.0661447	0.023424	0.0757929	0.0959856	0.201805	0.202408	0.20375	0.0723711	0.142687	1.04715	0.0697609	0.134326	0.053376	0.52998	0	0.0240118	0
ENST00000228306	ENSG00000089157	protein_coding	protein_coding	6.11269e-09	1.48854e-07	6.36305e-09	1.27408	3.29135e-10	5.43361e-09	5.77459e-06	1.25549e-07	0.118405	0.0451453	0.190868	0.0172212	0.324203	0.118346	0.0362207	0.0996668	166.882	255.628	257.426	255.065	3.07978	9.94322	113.034	203.233	203.426	203.157	1.16552	5.8844	130.904	220.817	222.625	219.854	1.21269	3.01416	118.926	192.111	192.247	192.083	0.38255	1.91079	116.892	180.935	184.408	180.609	1.43356	6.18111	169.37	248.419	250.821	248.687	0.226059	0.328288	255.742	462.793	463.411	462.796	2.05382	7.92355	143.446	235.262	236.37	235.355	2.34858	8.46962	261.388	209.036	229.354	199.662	190.253	254.172	480.116	239.699
ENST00000228307	ENSG00000089159	protein_coding	protein_coding	1.30748	0	0.0155987	6.04008	1.75959	3.16937	0	0.254	0	0	0	0	0	0	0	0	0.216771	0.719457	0.401636	0.8359	0.20588	0.701548	1.27261	6.01384	5.97313	6.00931	0.0467788	15.0842	0.309271	1.21842	0.708721	1.44288	0.290705	5.99584	1.47516	6.15269	6.13652	6.15254	0.0599073	30.3662	0.309111	1.13016	0.617802	1.31106	0.314706	4.63369	0.400621	1.42668	0.814611	1.66178	0.372036	8.5284	1.37137	6.72643	6.65889	6.73298	0.0486951	0.096826	0.18363	0.699555	0.523681	0.793601	0.195991	0.299237	1.03736	6.55448	1.79341	7.01391	1.35839	1.36481	6.77092	1.01182
ENST00000228318	ENSG00000075415	protein_coding	protein_coding	0.439294	0.0266958	0.234753	0.104084	0.241596	0.508287	0.0503912	0.118843	0	0	0	0	0	0	0	0	0.237661	1.17485	2.02839	2.34862	0.384204	0.400903	0.0487456	0.318399	0.34831	0.367005	0.0617089	0.0880045	0.159363	0.865354	1.3185	1.62817	0.749766	9.11966	0.0146153	0.0754587	0.121159	0.135449	0.0674651	0.0853626	0.261928	1.29667	1.85229	2.48975	0.321328	0.422666	0.261853	1.27871	1.97773	2.23312	0.3706	0.372902	0.0156314	0.0881779	0.170893	0.183665	0.0673926	0.0926181	0.204837	1.21878	1.40099	1.50681	0.243259	0.234872	2.94253	0.800289	2.25827	0.170776	3.52815	3.20676	0.212344	2.93643
ENST00000228345	ENSG00000002016	protein_coding	retained_intron	0.269353	0.339635	0.847095	0.182111	0.599142	0.395	0.481245	0.328879	0.196517	0.119173	0.160184	0.286597	1.06503	0.535323	0.302837	0.0933297	0.32526	1.24491	0.543514	1.01059	0.851624	1.93781	0.0995711	0.367172	0.312072	0.357675	0.267374	0.489367	0.127389	0.527078	0.10336	0.359706	0.380211	0.946781	0.124206	0.41457	0.357083	0.407816	0.0575766	0.527083	0.268276	1.17273	0.233819	0.809915	0.202631	1.86115	0.257938	0.846626	0.46285	0.742427	0.147995	0.865359	0.188979	0.677804	0.59135	0.664316	0.556452	1.03048	0.134436	0.481183	0.232022	0.429338	0.756234	0.881422	1.26406	0.513905	0.329098	0.561592	0.711688	1.17026	0.757851	0.26553
ENST00000228347	ENSG00000013503	protein_coding	protein_coding	9.40475	5.46953	14.9331	8.32359	10.7123	17.0471	8.55897	10.9158	1.06212	0	0	0.888903	0	0	1.80043	1.38716	1.24413	4.69981	5.42086	4.52061	1.59605	7.18403	0.598992	2.87302	2.87155	2.8377	0.501437	6.55666	2.00947	8.7271	9.53618	8.54551	2.77582	14.5079	0.835732	3.59689	3.60891	3.58072	1.21863	7.71774	1.17972	4.70662	5.66005	4.55139	0.776726	8.89316	2.79928	10.8108	11.3793	10.5256	4.02912	18.5497	1.26537	6.0376	6.04435	5.99309	2.48988	14.0478	1.3429	5.63601	5.87759	5.54501	3.28183	16.2988	6.28291	3.27876	11.6863	3.92314	5.56479	12.6028	6.78608	4.51797
ENST00000228425	ENSG00000110841	protein_coding	protein_coding	4.02731	8.15253	11.0549	10.9225	6.54244	2.17241	9.20071	9.85957	0.37129	1.41412	1.90401	1.29214	2.31405	0.337138	1.20871	1.21947	0.601162	3.07116	3.39912	2.91136	0.300962	0.355048	1.02116	6.60714	6.61121	6.54598	1.92497	0.0910259	1.25618	6.91858	7.1312	6.44323	2.82026	0.566529	0.957747	5.53747	5.55803	5.47012	0.423908	0.115187	1.30822	6.34331	6.48185	5.90612	0.290705	0.354663	0.511633	2.44294	2.49709	2.23601	0.418902	0.313424	0.757712	4.78106	4.80904	4.70796	0.0588356	0.0738293	1.09188	6.1786	6.27732	5.95146	0.131851	0.201594	5.16124	9.70542	10.4454	7.75804	9.76184	4.36251	7.45431	9.76735
ENST00000228434	ENSG00000110848	protein_coding	protein_coding	0	0	0.0330172	0	1.86284	0	0	0	0	0	0	0	0.718323	0	0	0	0.14898	0.196519	0.00182923	0.000393075	0.130542	0.184964	0.0176706	0.0268351	0.0157365	0.0041673	0.0137949	0.0240531	0.107562	0.164906	0.00102704	0.000143049	0.09619	0.156773	0.0193131	0.0260774	0.0158697	0.000219999	0.015054	0.0233394	0.380625	0.53125	0.315045	0.188887	0.350495	0.527679	0.139676	0.176727	0.00271783	0.000399895	0.120654	0.164466	0.020996	0.0320459	0.011722	0.000478499	0.0164999	0.0290955	0.0698155	0.0977297	0.00371581	0.000844908	0.0587302	0.0902106	0	0	0	0	0	0	0	0
ENST00000228437	ENSG00000110851	protein_coding	protein_coding	32.2987	11.0722	15.1929	24.519	18.5914	38.4084	15.3169	15.3925	3.71831	0.936432	0.865961	2.2448	1.58333	3.97921	0.972054	1.5767	4.91733	19.7956	20.2191	19.1993	5.44409	24.6763	2.0607	9.88805	9.9171	9.8423	2.49515	13.4437	1.90238	8.30963	8.47281	7.84945	2.0681	10.175	3.64799	15.7102	15.7462	15.6622	4.33725	21.3063	3.47981	13.965	14.3094	13.2669	4.05891	18.5935	5.65559	21.7959	22.4947	21.4169	6.80288	29.7283	2.22886	10.6788	10.7152	10.6086	2.7715	15.0581	2.1651	9.44403	9.52913	9.22814	2.39044	11.5556	23.3365	12.3826	11.0819	18.552	16.6944	24.3054	12.1314	11.2949
ENST00000228438	ENSG00000110852	protein_coding	protein_coding	0.250829	0.253875	0.182731	13.7281	0.201723	0.586039	0.502347	1.27821	0	0	0	0	0	0	0	0	0.304088	0.428748	0.130152	0.0554935	0.271894	0.417191	0.343774	0.449453	0.459235	0.425885	0.302219	0.367172	0.184138	0.242358	0.206281	0.112298	0.131041	0.166761	30.1917	32.885	32.9483	32.9066	7.38581	8.57199	0.210385	0.231238	0.129316	0.0414203	0.190815	0.222215	0.303007	0.407765	0.211445	0.14847	0.257962	0.381099	0.351469	0.449962	0.446584	0.410864	0.0756707	0.0966363	2.04625	2.48931	2.61448	2.41943	0.737837	0.837407	0	0.558087	0.402978	51.1609	0	0.415477	0.821245	4.28018
ENST00000228463	ENSG00000110876	protein_coding	protein_coding	0.30235	0.591598	0.0972136	1.32529	0.041865	0.160082	0.391577	1.59678e-09	0	0	0	0	0	0	0.050224	0	0.147569	0.196519	0.00295513	0.0267219	0.129399	0.184964	0.0231149	0.0420991	0.0127571	0.0296037	0.0136285	0.0240531	0.106596	0.164906	1.73992e-05	2.26574e-05	0.0954011	0.156773	0.019905	0.028063	0.00677817	0.0202627	0.0155847	0.0253284	0.155382	0.217501	0.000480498	0.00398319	0.140291	0.209022	0.138319	0.176727	0.00179912	0.0172715	0.119567	0.164466	0.0236558	0.0374906	0.00317639	0.0153666	0.0186477	0.0343155	0.0690599	0.0977297	0.00868449	0.0455356	0.0581328	0.0902106	0	0.0697609	0	0	0	0	0	0
ENST00000228468	ENSG00000110881	protein_coding	protein_coding	0.203689	0.333619	0.229685	0	0.533057	0.0969931	0	0.268464	0	0	0	0.0120425	0	0	0	0.259086	0.142485	0.441199	0.137607	0.399976	0.157034	0.383923	0.125229	0.596125	0.545489	0.603495	0.0382297	0.0776145	0.175515	0.660456	0.361608	0.913829	0.218731	0.367164	0.00860891	0.0277986	0.00895221	0.0239895	0.0128955	0.0426985	0.353158	1.19962	0.657089	1.41526	0.307936	0.402381	0.318555	1.09026	0.766883	1.18291	0.234905	0.387228	0.0600459	0.26269	0.215911	0.282142	0.0452898	0.0788269	0.266041	0.984887	0.781196	0.997074	0.387664	0.214865	0.560974	0.720863	0.705211	0.0137253	1.94326	1.86965	0.324176	1.54562
ENST00000228476	ENSG00000110887	protein_coding	protein_coding	0	0	0	0	0	0	0	0	0	0	0	0	0	0	0	0	0.148206	0.196519	2.91907e-05	0.000101572	0.129915	0.184964	0.0175478	0.0268351	7.07043e-05	0.000332044	0.0137036	0.0240531	0.107032	0.164906	6.18918e-06	2.87553e-05	0.0957576	0.156773	0.0191805	0.0260774	0.000105741	2.69537e-05	0.0149554	0.0233394	0.156016	0.217501	2.04952e-05	6.82308e-05	0.140815	0.209022	0.138931	0.176727	5.42528e-05	7.54054e-06	0.120058	0.164466	0.0208585	0.0320459	3.86211e-05	6.08266e-05	0.0163974	0.0290955	0.0942217	0.140546	0.0750702	0.0641167	0.0734365	0.101964	0	0	0	0	0	0	0	0.198156
ENST00000228495	ENSG00000110906	protein_coding	protein_coding	37.5384	13.1651	16.1225	14.7123	22.8561	19.309	17.6622	18.0623	0	0.1998	0.11548	0.225396	0.92136	0.128641	0.0873282	0.470982	4.58086	16.4158	16.8859	16.1209	4.59537	13.5024	1.48298	6.40249	6.42575	6.3731	1.96029	8.68734	1.07081	4.02613	4.51809	3.95628	1.44826	5.7988	1.97294	7.6112	7.65483	7.58721	2.50738	10.4743	3.64363	12.817	13.261	12.5175	5.94013	24.8268	3.29631	10.3833	11.1436	10.2414	4.48309	9.25074	2.31175	9.58803	9.62685	9.53745	3.13905	11.6975	2.38454	8.95425	9.20054	8.87314	3.00462	10.5931	24.1219	7.51676	4.93647	9.08035	9.67214	12.1181	11.6531	11.1505
ENST00000228506	ENSG00000110917	protein_coding	protein_coding	51.6593	52.2929	49.7494	62.8779	78.1355	91.408	73.942	102.87	2.40841	2.46269	0.499727	2.88959	3.3145	3.83665	4.26888	5.71294	9.33723	56.8065	58.702	55.8644	9.44034	56.4154	8.18091	61.4889	61.6137	61.2625	7.86432	58.9786	9.48673	62.5263	65.0779	61.8453	7.18671	47.3681	10.3416	68.5309	68.6912	68.3529	9.33932	64.1266	12.5609	75.69	80.2755	75.6891	12.4448	75.214	20.4767	120.024	124.359	119.654	17.7215	101.989	12.9924	96.3419	96.5776	95.9288	12.0397	91.799	17.5032	116.836	118.581	116.125	14.7858	97.6186	78.7607	97.5293	115.252	108.258	124.28	189.458	156.901	187.258
ENST00000228510	ENSG00000110921	protein_coding	protein_coding	1.04941	0.0835152	0.400572	0.186339	2.74061	1.28957	0.256905	1.10181	0.392063	0	0	0	0.21248	0.178	0.0302089	0	0.824609	1.77311	2.46472	2.35924	0.45519	0.863802	0.312282	0.846903	0.889514	0.873891	0.0213958	0.033041	1.22139	2.99081	3.16289	3.1803	0.144308	0.181525	0.248279	0.654592	0.662734	0.670731	0.0188162	0.0336079	2.74553	6.03016	6.62664	6.63111	0.87981	1.56933	1.66962	3.64249	4.17118	4.07682	0.268215	0.458561	0.955298	2.50069	2.54142	2.5297	0.0648042	0.113655	0.422837	1.03448	1.26082	1.22249	0.0736425	0.109721	2.96942	1.76146	6.56853	1.28731	11.6867	7.44099	5.27034	2.13613
ENST00000228515	ENSG00000110925	protein_coding	protein_coding	23.6952	10.145	22.6935	14.159	15.5745	21.2245	7.80579	19.2756	1.47538	0.898493	1.30282	1.14103	1.19938	0.893113	0.568397	0.700686	2.02287	8.70302	9.67962	8.649	1.7448	8.07973	1.42117	7.49577	7.5242	7.45734	1.59436	9.27722	1.50545	7.07289	7.84214	6.94997	2.04046	10.6276	1.45598	6.84691	6.88677	6.8205	1.42904	7.53651	1.30177	5.59435	6.71549	5.56094	1.22755	5.7684	1.65952	6.90895	7.6201	6.80976	1.66463	7.43224	0.875285	4.59136	4.6431	4.55445	0.780229	4.5777	1.19413	5.67746	5.84603	5.54362	1.31549	6.8705	13.0146	9.62701	7.2536	9.53905	8.47968	9.1405	7.08864	6.89584
ENST00000228534	ENSG00000110944	protein_coding	protein_coding	27.2321	0.484441	5.38292	0.955693	0.646342	5.35162	6.51733	0.612052	10.6343	1.09954	2.23503	0.0776054	0.00290239	3.86302	1.08491	0.254085	24.9402	21.8609	19.9781	20.6574	8.22345	8.75436	1.65101	1.87838	1.80977	1.8284	0.536887	0.941153	4.6	4.98463	4.00192	4.33429	1.27327	2.61761	0.66607	0.695299	0.651595	0.66122	0.210513	0.214392	1.24169	1.13345	0.886172	1.03099	0.296326	0.291335	5.78046	5.54627	4.49815	4.86864	6.9799	7.29183	2.2427	2.52428	2.40625	2.40306	1.24001	1.53866	0.868832	0.912049	0.713545	0.777069	0.532846	0.581845	26.0292	2.02307	6.44764	1.09802	1.7666	3.7393	2.85275	1.18894
ENST00000228567	ENSG00000110975	protein_coding	protein_coding	0.0469671	0	0.192881	0	0	0	0	0	0	0	0	0	0	0	0	0	0.0875686	0.196519	0.0355922	0.0163995	0.0792076	0.184964	0.00905083	0.0268351	0.0119673	0.0189819	0.00724495	0.0240531	0.0722373	0.237612	0.232269	0.215015	0.0751777	0.201492	0.00995462	0.0260774	0.0169164	0.0031935	0.00795091	0.0233394	0.0943165	0.217501	0.0331123	0.00787273	0.0879799	0.209022	0.0812377	0.176727	0.0291661	0.015237	0.0724022	0.164466	0.0225029	0.0870571	0.0625044	0.0594124	0.0193019	0.085229	0.0386836	0.0977297	0.0313961	0.0183836	0.0334763	0.0902106	0	0	0.402978	0	0	0	0	0
ENST00000228606	ENSG00000111012	protein_coding	protein_coding	0.142783	0.365974	0.311122	6.20673e-07	0.242652	0	0	0.422552	0.23413	0.150088	0.381687	0.527697	0.253775	0.425189	0.14432	0	0.173685	0.304617	0.0269712	0.0234207	0.155708	0.291778	0.0630391	0.169127	0.187172	0.149507	0.0787449	0.24666	0.281838	0.673197	0.818611	0.531122	0.26266	0.67696	0.358373	0.881572	0.895409	0.852295	0.547815	1.56221	0.184851	0.333016	0.0312254	0.0181654	0.169445	0.324059	0.196762	0.38945	0.257616	0.210224	0.196617	0.388727	0.0713599	0.188568	0.212128	0.161971	0.113299	0.390199	0.0668288	0.13945	0.0677359	0.0580377	0.0486204	0.0902106	0	0.174402	1.00744	1.20096	0	0.415477	0.216117	0.237788
ENST00000228641	ENSG00000111046	protein_coding	protein_coding	0	0	0	0	0	0	0	0	0	0	0	0	0	0	0	0	0.166171	0.196519	0.0563449	0.0273054	0.144333	0.184964	0.0205067	0.0268351	0.0424159	0.0236115	0.0158921	0.0240531	0.119247	0.164906	0.0432867	0.0098787	0.105627	0.156773	0.0223715	0.0260774	0.0403916	0.0137985	0.017314	0.0233394	0.173758	0.217501	0.0591339	0.0198416	0.155352	0.209022	0.156254	0.176727	0.0598752	0.0252659	0.133805	0.164466	0.0241482	0.0320459	0.0352885	0.0164168	0.01883	0.0290955	0.0791877	0.0977297	0.0594498	0.0326611	0.0660765	0.0902106	0	0	0	0	0	0	0	0
ENST00000228644	ENSG00000111049	protein_coding	protein_coding	0	0	0	0	0	0	0	0	0	0	0	0	0	0	0	0	0.155226	0.196519	0.0085349	0.0380489	0.135582	0.184964	0.0186762	0.0268351	0.01651	0.0337682	0.0145416	0.0240531	0.111824	0.164906	0.002964	0.0151743	0.0996553	0.156773	0.0203986	0.0260774	0.0146597	0.0197951	0.0158595	0.0233394	0.162978	0.217501	0.00384768	0.060813	0.146556	0.209022	0.145687	0.176727	0.00700125	0.0405396	0.12545	0.164466	0.0221195	0.0320459	0.011291	0.0237744	0.0173342	0.0290955	0.0731841	0.0977297	0.0173604	0.051154	0.0613842	0.0902106	0	0	0	0	0	0	0	0
ENST00000228682	ENSG00000111087	protein_coding	protein_coding	0	0.100671	0.0490398	1.04962	0	0.0959165	0	0.217913	0	0	0	0.0370556	0	0	0	0	0.0937848	0.196519	0.000160843	9.69296e-05	0.0845496	0.184964	0.121635	0.542148	0.537427	0.520629	0.117556	0.466848	0.132352	0.305627	0.235782	0.134216	0.124874	0.297081	0.24235	0.989434	0.96347	0.957024	0.12976	0.533902	0.108406	0.219767	0.100488	0.0298082	0.101412	0.211182	0.239588	0.792246	0.435122	0.465994	0.139293	0.320083	0.0123877	0.0456323	0.0330833	0.0284586	0.0101641	0.0293823	0.0536214	0.137204	0.0923659	0.0695595	0.0472085	0.129334	0	0.85647	0	1.89866	0	1.66191	0.0864469	0
ENST00000228705	ENSG00000111110	protein_coding	protein_coding	41.181	6.23057	8.56599	4.35776	27.0008	12.9834	6.45404	6.23565	1.89307	0.50748	0.0701396	0.228166	1.11922	0.546935	0.225424	0.531259	3.76967	23.3178	23.9555	22.8547	4.22052	29.1545	0.674036	5.17391	5.18591	5.13378	0.762393	6.35083	0.498722	3.29788	3.08335	3.00363	0.329077	2.22452	0.406543	2.74976	2.76915	2.72493	0.383592	2.87512	3.38912	21.0582	22.0627	20.7953	3.94868	27.8865	1.13863	6.81732	6.88916	6.58398	1.04624	6.83949	0.579435	4.40402	4.41817	4.35434	0.708557	5.96693	0.943753	6.4116	6.5095	6.27668	0.886097	6.51036	30.517	7.60394	6.85062	4.49502	29.6789	10.5947	5.87839	9.98709
ENST00000228740	ENSG00000111144	protein_coding	protein_coding	71.3685	53.671	56.9819	47.3578	53.9248	56.6669	60.2432	34.7055	5.01741	2.19101	1.92707	1.90043	3.79457	5.3043	2.27407	2.09817	13.3328	22.8929	24.6096	23.3059	7.27403	5.88845	8.81668	16.8335	16.8912	16.8205	5.4081	2.18647	12.1858	22.4464	24.0208	22.8699	15.9193	12.0254	6.18305	10.7997	10.8831	10.8205	2.30475	1.99203	9.86834	16.6479	18.1174	17.7116	13.8482	8.83862	15.9129	25.1617	26.7449	25.5108	21.2777	7.89621	7.29249	13.7442	13.8446	13.7543	5.5076	2.87821	6.4321	12.2389	12.6932	12.3039	5.59447	4.68225	28.954	24.3068	26.7443	14.6825	21.5084	32.0122	19.0705	16.3968
ENST00000228741	ENSG00000111145	protein_coding	protein_coding	4.51643	24.7599	5.34079	38.5298	0.855577	4.02015	28.4882	4.2124	0.528785	4.2203	0.323267	4.11174	0.143289	1.56048	3.40208	0.25113	0.7309	2.96171	3.31128	2.80554	0.964361	4.47797	5.69811	26.7379	26.8821	26.6537	6.88723	34.0578	0.675765	2.73573	2.82995	2.525	0.850968	3.7715	6.35196	27.2024	27.2954	27.1433	6.97706	34.3996	0.337133	1.42346	0.980983	0.99429	0.275666	1.41705	2.05456	7.60919	8.23744	7.33272	2.21951	8.64633	4.70166	22.41	22.5248	22.312	5.41579	30.5308	0.776353	3.28047	3.39688	3.12328	0.58489	2.49567	2.69267	30.0321	3.22382	31.8083	2.11992	9.1405	26.1358	5.11244
ENST00000228799	ENSG00000111203	protein_coding	protein_coding	7.74153	3.46556	7.76524	3.97559	20.7499	12.9659	5.35073	7.24567	0.96206	0.15514	0.203121	0.350025	1.55445	0.223011	0.440561	0.214524	1.56672	5.06526	5.97822	5.07727	0.631025	2.97846	0.534226	1.42019	1.45335	1.41115	0.254456	0.957172	1.49988	3.84312	4.41168	3.80221	0.893149	2.82571	0.747681	1.79521	1.83842	1.78256	0.507546	1.68949	2.65079	5.90027	6.94808	5.92582	1.20281	2.80199	1.82873	4.04225	4.6586	4.00196	0.371631	1.11287	0.834576	2.31553	2.36733	2.30189	0.372478	1.83596	0.849245	2.56836	2.85805	2.5503	0.201712	0.641896	4.93657	2.22072	6.04466	2.32186	10.5996	7.24219	3.40024	2.97235
ENST00000228811	ENSG00000111215	protein_coding	protein_coding	3.05085	0	11.9309	0	0.898807	0	0.908721	1.5924	0	0	0	0	0	0	0	0	0.968266	0.44563	0.0622222	0.0156931	0.498053	0.360045	0.586337	0.189954	0.168873	0.123455	2.55929	1.5417	36.5625	13.8136	12.5364	12.0494	61.3854	34.9075	0.356696	0.113767	0.130678	0.0762647	0.0844964	2.27367	0.910098	0.539639	0.566761	0.202578	0.389978	0.675602	0.958754	0.493366	0.0750218	0.0607005	0.420835	0.332246	0.815687	0.337032	0.280083	0.228285	1.56255	0.870429	0.179417	0.116817	0.0102067	0.0101518	0.339574	0.214685	0.448779	0.211608	13.3902	0.116665	0.52998	0.706311	0.374603	0.0475576
ENST00000228820	ENSG00000111224	protein_coding	protein_coding	1.14573	0.711802	0.893511	1.92229	3.09493	0.862626	0	1.3602	0	0	0	0	0	0	0	0	0.128832	0.397674	0.944767	0.621427	0.198178	0.627629	0.194969	0.869687	0.914076	0.880118	0.0683311	0.178501	0.204454	0.868588	1.01542	0.733025	0.161996	0.496769	0.243691	1.06101	1.09832	1.06844	0.0335261	0.0702535	0.378567	1.45793	2.57808	1.74462	0.354344	0.641778	0.107422	0.309852	0.621923	0.397718	0.142377	0.391688	0.0401007	0.181448	0.203604	0.17785	0.0264635	0.112114	0.116433	0.468138	0.636327	0.507586	0.10842	0.347696	0.314145	1.20786	1.10819	1.56362	1.72244	0.311608	0.345787	0.77281
ENST00000228825	ENSG00000111229	protein_coding	protein_coding	286.61	227.444	212.483	271.266	208.57	228.275	301.647	250.941	47.6274	38.5347	50.6524	43.1971	20.4996	21.7179	57.4783	32.9882	554.177	494.076	503.033	501.913	469.374	58.537	340.528	341.812	342.219	342.27	279.681	25.6312	479.877	377.126	386.798	385.933	409.664	37.7365	466.703	431.824	432.452	432.584	369.77	26.4365	390.332	287.892	296.773	296.198	321.187	31.8811	399.845	341.699	346.219	346.088	332.445	23.3093	474.533	477.865	479.017	479	391.996	40.8056	412.223	382.157	384.846	384.503	345.362	13.3864	503.979	337.466	494.453	420.519	359.857	337.368	481.421	395.357
ENST00000228827	ENSG00000111231	protein_coding	protein_coding	31.6472	20.8747	27.9004	20.1266	28.4198	36.1074	21.9216	29.4368	0.753943	0.758783	1.68614	1.10302	1.21135	1.36192	1.00184	1.34409	49.7701	67.2274	69.8336	67.074	48.293	0.399306	25.7286	36.9799	37.364	37.1012	19.5137	3.8286	56.9841	81.4396	85.8143	82.9468	58.3262	0.298683	29.3697	41.778	41.8087	41.6963	13.0005	9.1203	45.3896	58.0826	63.5716	60.6225	0.353044	0.420635	55.5552	68.7912	73.1337	69.35	62.3772	0.346691	27.062	40.851	41.257	40.8903	17.3291	0.461428	41.9064	57.8183	60.113	58.0267	26.03	13.278	76.1054	40.3567	85.3977	43.107	65.0992	63.602	41.4795	55.5829
ENST00000228837	ENSG00000111241	protein_coding	protein_coding	0.0495526	0	0	0	0.045037	0	0	0.0369836	0	0	0	0	0	0	0	0	0.192519	0.196519	0.00018491	0.000921605	0.164966	0.184964	0.0253156	0.0268351	0.00108658	0.00223951	0.019386	0.0240531	0.136861	0.164906	4.84666e-05	0.000232489	0.119477	0.156773	0.0275347	0.0260774	0.000940739	0.000670856	0.0210642	0.0233394	0.199316	0.217501	7.07013e-05	0.00039157	0.175759	0.209022	0.181867	0.176727	0.000110113	0.000749405	0.153648	0.164466	0.029379	0.0320459	0.000398609	0.000885062	0.0226226	0.0290955	0.0942055	0.0977297	0.000404491	0.00151299	0.0776013	0.0902106	0	0	0	0	0	0	0	0
ENST00000228841	ENSG00000111245	protein_coding	protein_coding	0	0.236244	0	0	0	0	0	0	0	9.09343e-05	0	0	0	0	0.000874398	0	0.207547	0.196519	0.000927939	0.000666876	0.176455	0.184964	0.0405441	0.0371008	0.0850113	0.0508902	0.0334108	0.036604	0.146742	0.164906	0.000761072	0.000507568	0.127044	0.156773	0.0307839	0.0260774	0.00917433	0.000956015	0.023383	0.0233394	0.21364	0.217501	0.00257391	0.00145354	0.186914	0.209022	0.196594	0.176727	0.00119848	0.00129158	0.164789	0.164466	0.0326133	0.0320459	0.00596264	0.00090101	0.0249216	0.0290955	0.103165	0.0977297	0.00347104	0.0015031	0.0843305	0.0902106	0	0.0348805	0	0	0	0	0	0
ENST00000228843	ENSG00000111247	protein_coding	protein_coding	2.00433	2.07536	3.71472	0.120229	1.75522	4.78929	1.36308	1.17262	0	0	0	0	0	0	0	1.7476	3.13646	5.18052	5.28121	5.61131	0.571911	0.404769	1.67611	3.38423	3.38397	3.37758	0.399242	0.59502	2.78291	5.15071	5.3747	5.42093	0.317219	0.241526	1.06045	1.92101	1.92767	1.9322	0.0524844	0.0677982	1.51344	2.62357	3.6357	3.53238	1.12249	6.21469	5.77803	9.70539	9.96577	10.1395	0.264301	0.359634	1.86524	3.62562	3.65426	3.63413	0.0624643	0.0773544	1.61684	2.65717	2.71365	2.7489	3.85129	0.262721	7.04957	4.82191	8.66066	2.5224	3.65833	13.93	5.36503	3.91359
ENST00000228850	ENSG00000111254	protein_coding	protein_coding	6.02147e-05	0	0.326551	2.70426e-07	0	0.000181088	2.08718	0.100498	0	0	0	0	0	0	0	0	0.103686	0.196519	0.000135926	0.000168218	0.0929904	0.184964	0.0569743	0.202008	0.133867	0.175569	0.0733164	0.100836	0.0801969	0.213926	0.00454161	0.00771711	0.069796	0.156773	0.0379399	0.113754	0.0599437	0.0879952	0.0852807	0.106478	0.150518	0.326127	0.0249014	0.066636	0.139521	0.316944	0.0964607	0.176727	0.00343551	0.00927267	0.0852542	0.164466	0.0976511	0.343943	0.256102	0.305478	0.187864	0.100725	0.0489241	0.115735	0.0241154	0.0477765	0.0437523	0.110707	0	0.174402	0.402978	0.102939	0	0	0.389011	0
ENST00000228862	ENSG00000111266	protein_coding	protein_coding	3.24358	2.34017	1.69701	5.31783	1.94651	6.41192	2.80696	1.0262	0.652977	0.460445	0.399189	1.33468	0.176942	0.148229	0.402501	0	0.148076	0.379598	0.39266	0.497789	0.133557	0.252783	0.144136	0.536455	0.537196	0.528457	0.0204538	0.0451671	0.245778	0.400475	0.276723	0.479609	0.136088	0.243512	0.259376	0.815922	0.839535	0.818866	0.0452322	0.0578962	0.154608	0.291744	0.497402	0.627039	0.131454	0.256536	0.479489	1.32824	1.13103	1.25752	0.195989	0.282272	0.12808	0.458871	0.463902	0.460796	0.0253088	0.0526771	0.0383539	0.0984567	0.0574098	0.089654	0.0398216	0.0943148	0.673168	0.837131	0	1.02939	0	1.76578	0.691575	0.118894
ENST00000228865	ENSG00000111269	protein_coding	protein_coding	22.1017	9.06576	15.0211	22.7807	18.6698	7.60478	15.8159	8.1901	0.736547	0.339955	0.600372	0.62497	0.958019	0.13376	0.681021	0.20988	4.02131	14.2982	14.8362	14.338	3.4988	14.1635	2.00705	8.38638	8.39215	8.35734	1.95992	9.5099	2.62052	10.106	10.526	10.1357	2.6682	11.8224	3.42691	13.0217	13.0415	13.0008	3.57763	15.8067	5.08252	17.974	18.9558	18.1843	6.39704	26.419	1.74029	5.69939	6.23364	5.81716	1.54225	5.34158	2.82851	11.7302	11.7595	11.691	2.95111	14.5417	2.37895	8.81487	9.02465	8.78398	2.48624	10.2195	19.7463	10.9176	13.2983	14.8576	17.7543	7.89407	14.5231	10.9382
ENST00000228872	ENSG00000111276	protein_coding	protein_coding	65.3703	17.2314	33.6243	36.6786	58.5172	30.6531	32.5178	29.8894	9.36136	2.25562	4.24348	7.92201	10.6779	4.25652	4.24739	3.54492	15.2836	33.7518	34.9881	33.1217	14.2932	25.8036	3.86952	9.58198	9.64065	9.52873	3.28121	6.61732	7.53877	18.0434	19.2977	17.6043	2.7922	20.1677	11.0046	25.1918	25.2971	25.0964	13.4879	33.4777	17.1381	36.1486	39.7683	35.7946	22.497	49.0722	7.29552	14.4596	15.8466	14.3994	5.056	0.411478	6.90026	17.5747	17.6881	17.4465	8.06719	20.7329	5.73772	13.4262	13.7729	13.2378	6.01782	14.46	38.9316	11.7373	23.3727	25.7543	38.8211	19.5274	19.5154	16.9424
ENST00000228887	ENSG00000111291	protein_coding	protein_coding	0.204037	0.881435	1.59681	0.955484	1.4338	1.15283	2.16778	0.989825	0	0	0	0	0	0	0	0	0.16515	0.196519	0.0002112	0.00601804	0.143522	0.184964	0.182997	0.278405	0.224062	0.266024	0.0157638	0.0240531	0.580412	0.852205	0.263135	0.708175	0.105076	0.156773	0.166415	0.229294	0.168188	0.214066	0.017176	0.0233394	0.37234	0.500016	0.0364277	0.318879	0.15454	0.209022	0.155267	0.176727	0.000344922	0.00614272	0.133029	0.164466	0.231913	0.355394	0.269003	0.330163	0.0186887	0.0290955	0.110218	0.147361	0.019822	0.0863535	0.0656368	0.0902106	0	0.592968	2.01489	0.480384	1.05996	0	0.778022	0.237788
ENST00000228916	ENSG00000111319	protein_coding	protein_coding	26.629	0.164009	3.47819	25.2813	13.0768	42.3021	48.6178	0.998631	0	0	0	0	0	0	0	0	4.81591	15.5448	14.7743	14.7121	0.27477	0.395369	0.22065	0.849655	0.79836	0.808319	0.0516906	0.10204	0.45052	1.51097	1.00846	1.10677	0.260606	4.51013	1.53891	5.20657	5.14282	5.15357	5.14751	18.8352	1.49809	4.73671	3.76831	4.14426	4.3831	16.7422	5.62779	17.2919	16.7679	16.621	12.0513	43.1895	2.67331	10.3016	10.23	10.2139	0.0643488	0.101829	0.51548	1.76548	1.40443	1.55329	0.180491	0.2692	18.4523	1.06967	2.08205	6.32391	5.60896	21.8253	13.1543	2.19954
ENST00000228918	ENSG00000111321	protein_coding	protein_coding	0	19.442	30.7012	103.899	1.81225	0	48.2437	0.110342	0	0	0	0	0	0	0	0	0.289313	0.562502	0.979287	0.616924	0.13167	0.207038	4.25766	10.5351	10.5612	10.5012	3.54957	4.58049	5.41983	12.2592	12.7961	11.8885	0.731364	0.325091	18.2103	39.5503	39.5684	39.46	16.698	23.9202	0.694693	1.44223	1.80002	1.38855	0.175551	0.274746	0.163026	0.226582	1.46761	0.591334	0.141038	0.208513	12.2762	30.6663	30.7098	30.5763	10.8923	19.8486	0.134183	0.261849	0.437107	0.273679	0.0719152	0.11778	1.12195	13.1195	17.4624	47.7751	2.6499	0	38.1273	0.356682
ENST00000228922	ENSG00000111325	protein_coding	protein_coding	1.98269	3.40337	1.24082	5.15628	2.4044	4.14586	4.27372	5.91351	0.6309	0.688836	0.772933	0.711191	1.46121	1.43045	0.875934	1.19671	0.214425	0.326342	0.169734	0.0878832	0.136383	0.186019	0.866704	1.74712	1.75323	1.70956	0.0239087	0.0267695	0.419418	0.794193	0.316409	0.244173	0.0942831	0.156773	1.25452	2.22271	2.22846	2.17927	0.0280715	0.0240201	0.606838	1.01542	0.533516	0.31345	0.147791	0.210172	0.739863	1.24208	1.01531	0.761445	0.139361	0.192875	0.85777	1.73653	1.74254	1.67297	0.0296864	0.0312381	0.361296	0.631764	0.737908	0.457703	0.0726401	0.101322	0.592673	3.70617	1.92854	4.80636	2.43791	2.54298	3.75086	1.26676
ENST00000228928	ENSG00000111331	protein_coding	protein_coding	3.60178	18.4397	0	4.41206	1.74492	2.57135	21.1662	2.31361	0	0	0	0	0	0	0	0	0.0569192	0.225665	0.546424	0.270503	0.0759771	0.258686	0.0468826	0.411627	0.512821	0.407533	0.0179972	0.0839284	0.0525753	0.173507	0.19186	0.117241	0.0491092	0.164942	0.0175588	0.133909	0.201195	0.131175	0.0101077	0.0526217	0.0670119	0.278995	0.733503	0.266708	0.0964282	0.338415	0.0424937	0.150272	0.445103	0.182122	0.0655476	0.217603	0.0602636	0.534391	0.662619	0.528433	0.0161404	0.0757555	0.0259635	0.12153	0.296118	0.136826	0.0291336	0.105885	0.236719	0.462674	0	0.186721	0.261629	0.0415477	0.719363	0.191275
ENST00000228936	ENSG00000111339	protein_coding	protein_coding	0.0271532	0.0139257	0.0218979	0.0391959	0.0135588	0.0307124	0.0345043	0.0332697	0	0	0	0	0	0	0	0	0.431586	1.98785	1.72413	1.61884	0.64737	3.36498	0.114732	0.653061	0.630506	0.618402	0.237336	1.56462	0.198338	0.885132	0.405081	0.339836	0.188249	0.899032	0.0982337	0.503692	0.484504	0.469516	0.192821	1.15132	0.143456	0.466796	0.0702607	0.0591569	0.135003	0.460232	0.220508	0.927564	0.665621	0.646548	0.350257	1.64506	0.0516331	0.282161	0.269054	0.244774	0.0944529	0.610044	0.379885	1.9512	1.84469	1.77122	0.75085	4.40257	1.34634	0.0697609	0	0.0686263	0	0.415477	0.0864469	0.237788
ENST00000228938	ENSG00000111341	protein_coding	protein_coding	0	7.83809	0	0	0	0	0.468684	0	0	0.162512	0	0.128162	0	0	0.0859516	0	0.217281	0.196519	0.0826701	0.0424784	0.183785	0.184964	0.359162	1.59192	2.95005	2.21207	8.78566	37.5028	0.153076	0.164906	0.339625	0.17081	0.131817	0.156773	0.0541509	0.159138	0.274801	0.208237	0.0394489	0.142978	0.222817	0.217501	0.0886479	0.0421573	0.193951	0.209022	0.22218	0.177963	0.197477	0.131007	0.171935	0.164466	0.0830345	0.814772	0.78694	0.735995	0.0386116	0.0966096	0.117121	0.0977975	0.117733	0.0756217	0.0887546	0.0902106	0	0.186029	0	0	0	0.138492	0	0.0792626
ENST00000228945	ENSG00000111348	protein_coding	protein_coding	0	8.97115	0	5.32946	0	0.0416524	246.203	0.247456	0	6.85264	0	1.88131	0	0	106.689	0	0.382897	0.448129	0.0861817	0.0498683	0.303855	0.393731	9.48249	12.3271	12.3123	12.2454	1.70787	13.3171	0.536809	0.697267	0.0648618	0.0329384	0.110607	0.156773	2.20956	2.63839	2.61622	2.5652	1.8578	2.5403	0.925502	1.10887	0.196083	0.119076	0.239052	0.316157	1.39981	1.56975	0.602574	0.542892	0.382031	0.502816	109.518	154.311	154.462	153.744	1.95423	98.0176	1.50949	1.83643	1.39594	1.33758	0.47014	0.795733	0.448779	11.3361	1.61191	2.64211	2.11992	2.07739	149.661	2.85345
ENST00000228955	ENSG00000111358	protein_coding	protein_coding	9.50417	11.2944	8.2267	14.0996	13.1054	12.5793	15.5562	23.1747	0.750788	0.816158	0.00645808	0.960482	0	0.729005	0.591397	0.212684	0.31681	0.357727	0.787207	0.832752	0.218084	0.236049	0.551602	0.711664	0.709244	0.711529	0.100118	0.320303	1.0554	1.12631	1.29348	1.32244	0.161884	0.168754	0.880319	1.07102	1.07919	1.07998	0.0340807	0.0417409	0.370951	0.415568	0.957496	0.921806	0.204464	0.217717	1.02902	0.976707	1.27519	1.27638	0.221883	0.239582	0.749505	0.917135	0.91935	0.923444	0.0333581	0.0398517	0.425663	0.487222	0.680921	0.632824	0.107051	0.111389	0.486177	0.924332	2.51861	1.61843	0.79497	1.57288	1.65209	0.91152
ENST00000229002	ENSG00000111404	protein_coding	protein_coding	0	0	0	0	0	0	0.133272	0	0	0	0	0	0	0	0	0	0.248605	0.280702	0.0726352	0.0688068	0.225428	0.286925	0.0224977	0.0268351	0.000813213	0.000662249	0.017348	0.0240531	0.126855	0.164906	0.000130871	0.000159327	0.111665	0.156773	0.0245126	0.0260774	0.000871519	2.29299e-05	0.018879	0.0233394	0.184801	0.217501	0.000370642	0.000353997	0.164248	0.209022	0.167221	0.176727	0.000253655	0.000273966	0.142373	0.164466	0.0263311	0.0320459	0.000557406	0.000500098	0.0204238	0.0290955	0.0855349	0.0977297	0.000245274	0.000515589	0.0709846	0.0902106	0.224389	0	0	0	0	0	0	0
ENST00000229003	ENSG00000111405	protein_coding	protein_coding	0	0	0.109755	0.0912281	0.0157544	0.0664156	0.00640415	0.604891	0	0	0	0	0	0	0	0.339301	0.126007	0.196519	0.00142874	0.000802818	0.111715	0.184964	0.0141932	0.0268351	0.0128126	0.00677506	0.0111855	0.0240531	0.091715	0.164906	0.00159178	0.000252773	0.0830821	0.156773	0.0155494	0.0260774	0.00889616	0.000561305	0.0122325	0.0233394	0.133749	0.217501	0.00388977	0.000598311	0.122153	0.209022	0.117676	0.176727	0.00199472	0.000771187	0.102833	0.164466	0.0269962	0.0579635	0.059347	0.0240666	0.0224414	0.0553023	0.178825	0.409874	0.529529	0.334365	0.134936	0.330625	0	0	0	0	0	0	0	0.594469
ENST00000229022	ENSG00000111424	protein_coding	protein_coding	0	4.25575e-09	0.325016	0	0	1.26366e-05	0	0	0.326297	0.753013	0.26597	0.713798	0.70735	0	0.993089	0	0.13549	0.316498	0.00207097	0.0538076	0.121989	0.299916	0.129906	0.585832	0.496434	0.568634	0.0176104	0.0588673	0.0800239	0.22751	0.0256563	0.206957	0.082449	0.194654	0.114981	0.460032	0.366192	0.439192	0.0181362	0.0516565	0.143983	0.415091	0.0126709	0.252127	0.146502	0.326901	0.144942	0.401492	0.0886311	0.368582	0.111422	0.233091	0.107641	0.480239	0.363187	0.46551	0.0171454	0.0510205	0.0928434	0.297262	0.00979874	0.102174	0.0675332	0.206946	0	0.812715	0.302233	0.624499	0.397485	0.623216	0.713187	0
ENST00000229030	ENSG00000111432	protein_coding	protein_coding	0.0580771	0	0	0	0.0223576	0.176231	0	0.0161337	0	0	0	0	0.918454	0.153883	0	0	0.104701	0.196519	0.0497993	0.0290537	0.0938512	0.184964	0.00896251	0.0266089	0.0483079	0.0292631	0.00894027	0.0240531	0.0767867	0.164906	0.0304041	0.0130682	0.0704121	0.156773	0.0123483	0.0260774	0.0498539	0.0154219	0.00979603	0.0233394	0.847807	2.70109	4.81389	2.95363	0.681018	0.5331	0.133327	0.276998	0.390986	0.237628	0.119174	0.262811	0.0136624	0.0320459	0.0449919	0.0205533	0.0109456	0.0290955	0.0470273	0.0977297	0.0580815	0.0360098	0.0403746	0.0902106	0	0.0348805	0	0	3.70986	0	0	0
ENST00000229134	ENSG00000111536	protein_coding	protein_coding	0.579699	0	0	0	0	0.0346327	0	0	2.08389	0	0	0	0	0	0	0	1.7722	1.8278	1.86225	1.92888	1.82141	2.1742	0.0235848	0.0268351	0.0122878	0.0228941	0.0181374	0.0240531	0.130817	0.164906	0.0018381	0.00873097	0.114776	0.156773	0.0256797	0.0260774	0.0120436	0.0128576	0.0197262	0.0233394	0.19055	0.217501	0.00270946	0.0169625	0.168832	0.209022	0.17299	0.176727	0.00456673	0.0219262	0.146837	0.164466	0.0275127	0.0320459	0.00717442	0.0152882	0.02128	0.0290955	0.0889227	0.0977297	0.00936794	0.031558	0.0735821	0.0902106	1.34634	0	0	0	0	0	0	0
ENST00000229135	ENSG00000111537	protein_coding	protein_coding	0.694754	0	0	0	0	0.0593643	0	0	0	0	0	0	0	0	0	0	1.12407	1.38048	1.3071	1.32063	1.04448	1.41455	0.0217463	0.0268351	0.00797291	0.00854141	0.0168001	0.0240531	0.124038	0.164906	0.00116262	0.000543404	0.10944	0.156773	0.0237052	0.0260774	0.00721643	0.0034448	0.0182905	0.0233394	0.180714	0.217501	0.00107229	0.00117117	0.160969	0.209022	0.163145	0.176727	0.00247235	0.00265054	0.139201	0.164466	0.0255102	0.0320459	0.00397939	0.00350826	0.0198263	0.0290955	0.0831615	0.0977297	0.00611579	0.00471182	0.0691557	0.0902106	0	0	0	0	0	0	0	0
ENST00000229179	ENSG00000111581	protein_coding	protein_coding	1.16817	0.271045	1.15211	0.806878	2.02653	0.990803	0.399813	0.673285	0.223466	0	0	0.0474034	0	0.284075	0.0413238	0.0424513	3.06337	18.1264	19.1569	18.2218	2.05913	11.7405	0.853092	6.10127	6.13061	6.07519	0.239186	1.31546	3.60451	23.0755	23.8786	22.7701	1.05124	4.84898	1.6206	10.2749	10.2858	10.2429	0.356757	2.0386	2.94037	16.8227	18.2087	17.0231	2.24751	11.4352	2.10981	11.9333	12.7561	12.167	1.32284	7.55027	1.91958	13.8294	13.7628	13.6809	0.285691	1.58976	1.72579	10.7598	11.0242	10.7258	0.910067	4.49115	28.849	11.4292	43.3328	18.7807	29.0164	19.7005	25.7081	18.6465
ENST00000229195	ENSG00000111596	protein_coding	protein_coding	39.5998	19.6413	33.7612	34.7021	35.9034	17.9491	26.2619	23.189	11.1306	4.60242	9.9211	10.8926	10.0537	5.05356	7.79151	6.95552	6.03279	15.0212	17.1419	14.8719	11.0392	39.0503	2.80039	7.9612	8.04235	7.91449	6.34577	21.8151	3.72463	9.62173	11.4931	9.435	9.47728	25.2674	5.85593	14.7753	14.8887	14.7431	13.4638	36.4453	5.16035	12.3941	14.8015	12.0588	9.85406	25.6276	3.47245	8.15646	9.49849	7.90379	7.27806	18.1411	3.88975	11.3081	11.4481	11.2458	9.26025	30.1469	3.35385	8.73032	9.5215	8.56717	10.2783	29.2545	19.673	9.83138	13.3332	17.7959	17.837	11.0557	14.0812	8.52364
ENST00000229201	ENSG00000111602	protein_coding	protein_coding	68.6503	33.1049	38.8317	14.6234	34.6138	48.4955	22.7521	13.8939	7.74149	3.97499	2.8965	2.23782	2.88872	6.10752	4.36122	4.58066	4.94633	24.314	23.2386	23.3776	10.3073	66.3546	1.61557	10.0826	10.0089	10.0253	2.01803	29.6346	1.57854	8.46704	7.66219	7.77874	2.09786	25.1127	0.958869	5.50859	5.42968	5.46583	0.996256	17.4383	1.35488	6.62079	5.49631	5.93665	2.04537	21.7803	2.6888	12.5411	12.0273	12.1391	0.293627	26.7225	1.41101	9.17131	9.07685	9.1013	0.764201	28.7511	2.21475	12.245	11.8466	11.9572	5.0459	38.1208	23.2695	9.47586	9.14326	4.80384	6.88974	15.4513	8.88242	10.5617
ENST00000229214	ENSG00000111615	protein_coding	protein_coding	10.4418	3.64474	9.64466	7.07535	13.2666	5.72181	5.23856	9.45425	0	0	0	0.0728715	0	0	0	0.0261035	7.02528	73.2144	76.88	73.3289	5.52387	85.8964	3.13121	39.3895	39.445	39.2304	2.7688	50.9944	7.81025	89.082	93.2618	88.6903	6.5405	111.175	5.42556	61.3994	61.4165	61.152	4.78539	73.4677	5.92562	61.7603	65.978	62.4404	5.18241	88.2536	5.02956	49.1347	51.0939	49.1766	5.37	69.2153	4.53608	56.4924	56.6018	56.1788	4.41507	75.8645	4.62767	54.4755	55.0904	53.8836	4.29534	69.6087	118.627	66.7668	148.967	94.4248	106.591	65.2715	87.9564	78.3907
ENST00000229238	ENSG00000111639	protein_coding	protein_coding	78.8159	109.899	121.107	139.499	131.683	124.453	190.385	48.7431	1.85531	0.688467	2.30928	1.66699	1.97747	1.23542	2.23103	0.881124	197.875	137.36	140.032	138.74	14.4935	11.2604	167.91	133.773	133.907	133.831	5.91657	5.24905	339.698	259.064	263.922	262.034	16.1701	13.6522	317.776	233.701	233.968	233.907	23.4711	19.0892	295.397	211.3	215.824	213.644	10.6875	8.69765	257.802	173.565	176.558	175.339	19.2337	14.4308	389.837	331.687	332.727	332.555	21.402	19.3535	138.229	100.72	101.353	100.959	9.29259	7.71505	196.782	191.102	377.186	312.392	309.57	244.465	515.902	143.877
ENST00000229239	ENSG00000111640	protein_coding	protein_coding	3460.55	3915.03	2832.92	3863.96	5318.12	5747.32	6834.29	1314.94	0	0	0	0	0	0	0	0	1787.64	2249.69	2270.26	2256.11	320.956	174.201	1659.25	2431.49	2434.76	2431.55	225.274	151.379	1603.31	1633.39	1644.17	1633.29	252.496	145.769	1977.96	2612.6	2615.81	2613.56	294.194	169.968	2046.35	1927.59	1956.69	1945.87	329.365	187.657	3093	3745.03	3788.9	3768.47	516.434	279.163	3191	4556.71	4562.69	4558.84	458.618	315.561	804.427	791.729	796.028	794.106	179.945	104.476	2219.76	2341.13	2283.65	2508.38	2614.62	3641.26	4692.47	1074.68
ENST00000229243	ENSG00000111644	protein_coding	protein_coding	0.72015	0.160625	0.814175	0.268857	0.843657	0.105169	0.317728	0.458352	0	0.0039245	0	0.00309204	0.0025279	0	0	0	0.152567	0.197871	0.0450169	0.0385886	0.135011	0.186256	0.0174378	0.0392881	0.0658086	0.0629374	0.0156625	0.0458442	0.125534	0.228995	0.104828	0.0954368	0.0910381	0.156773	0.0352601	0.104933	0.154594	0.143406	0.0168382	0.0688238	0.268436	0.616403	1.13579	0.985286	0.168805	0.460437	0.130894	0.176727	0.000425343	0.00124831	0.11359	0.164466	0.0184542	0.0346266	0.0163889	0.0141808	0.0153018	0.0290955	0.0649534	0.0977297	0.0896691	0.0855818	0.0548725	0.0902106	0	0.0348805	0.402978	0.102939	0.79497	0	0.0432234	0
ENST00000229251	ENSG00000111652	protein_coding	protein_coding	3.12625	4.64032	3.4597	5.35412	5.59438	2.72389	5.152	1.30525	0	0	0	0	0	0	0	0	0.239477	0.496315	0.824589	1.06523	0.306138	15.8598	0.167409	0.585902	0.620933	0.619864	0.0498314	20.6923	0.221972	0.727545	0.798682	1.37945	0.199873	25.4026	0.25391	0.936246	0.947612	0.96037	0.0495692	31.0019	0.26827	0.550985	0.388334	1.02191	0.246542	0.641996	0.559158	1.34732	0.87119	1.41648	0.353084	12.2584	0.184013	0.632179	0.698845	0.695289	0.0538678	25.5499	0.284137	1.09141	0.919773	1.17884	0.153137	16.8914	0.299186	0.352099	0.310883	0.449883	0.40779	1.07332	0.410617	0.453778
ENST00000229264	ENSG00000111664	protein_coding	protein_coding	2.39674	1.20368	1.33818	0	2.28398	3.74619	0.35504	1.4393	1.66037	0.542585	0.024041	0.112155	1.47891	0.647613	0	0.479907	1.47509	2.30582	1.54274	2.12047	1.96626	5.29395	0.369773	0.660471	0.689082	0.683242	0.326939	0.164623	0.200736	0.34295	0.129821	0.182427	0.123636	0.202576	0.0350782	0.0591241	0.0581048	0.0630973	0.0253877	0.043619	0.89706	1.60784	1.55323	1.78637	0.207551	0.322908	1.58741	2.33164	1.88079	2.07924	0.746628	0.768966	0.0370356	0.0687279	0.0453466	0.0645082	0.0265893	0.0496226	0.476561	0.62793	0.601678	0.632701	0.91602	1.15972	1.57073	0.872012	0.604466	0.0686263	2.38491	3.53156	0.0864469	0.475576
ENST00000229265	ENSG00000111665	protein_coding	protein_coding	0	1.0463	0.474222	0.173174	0.366707	0.735339	0.954476	0.424744	0.0477384	2.50035	0.0514508	0.459146	0.0304715	0.0308248	10.6168	0.0901838	1.06779	1.14093	1.45563	1.69104	0.273335	0.417233	1.21678	1.53588	1.5424	1.56923	0.0422006	0.0950472	1.7026	2.93535	2.65157	3.40139	0.221167	0.320601	0.103609	0.157952	0.207634	0.209774	0.0777294	0.108167	1.28599	1.43084	1.52619	2.28902	0.294605	0.54285	0.763678	0.773525	1.12763	1.28606	0.279439	0.526147	2.91917	3.38573	3.39246	3.43413	0.428686	4.39821	0.339606	0.479453	0.568161	0.693188	0.175251	0.290761	1.36878	1.40533	2.98875	0.141832	1.58111	0.927899	3.41974	0.495391
ENST00000229266	ENSG00000111666	protein_coding	protein_coding	1.6514	15.6733	14.0935	28.1087	25.1302	17.0734	8.29829	5.02671	6.34421	15.8322	21.0073	31.5305	32.9145	19.6728	12.9411	7.49825	1.00281	1.38962	3.79559	2.29392	2.57197	0.407119	7.73842	13.6468	13.8483	13.5213	1.37852	0.132428	11.1742	18.4157	20.0799	17.5982	18.5213	0.295353	14.4326	23.0114	23.2278	22.8024	0.0618156	0.075421	16.3638	24.6677	26.8644	23.7209	24.6411	1.6769	7.84031	11.3957	12.3867	10.965	10.1419	1.63789	6.1778	10.9296	11.0327	10.7982	0.0644494	0.0918031	3.29465	5.08377	5.79502	5.04399	0.169611	0.193862	1.64552	5.34232	6.98494	10.1567	12.3662	6.17676	5.80635	3.44792
ENST00000229268	ENSG00000111667	protein_coding	protein_coding	12.1648	4.37787	5.52992	6.35172	7.31285	9.89958	5.32767	3.2354	0	0	0	0	0	0	0	0	3.38584	9.91302	10.9339	9.99328	0.305725	0.328029	1.00706	3.58819	3.63659	3.58681	0.0519008	0.0623996	2.12217	6.6279	7.82217	6.95638	0.221729	0.398781	1.7116	5.36938	5.41373	5.36527	0.0541429	0.0588248	2.74808	8.09276	9.86557	8.66636	0.231819	0.338288	2.53131	7.20588	8.17783	7.35661	0.346954	0.371101	2.24681	7.98773	8.06419	7.97717	0.0576655	0.0685745	1.5216	4.71036	5.13435	4.78259	0.177202	0.183275	13.3974	4.77006	8.38971	7.04027	11.9898	10.8339	10.8664	5.66727
ENST00000229270	ENSG00000111669	protein_coding	protein_coding	0.109998	0	0.484112	0	0	0.0993885	0.0690721	0.0906523	0	0	0	0	0	0	0	0	191.179	366.684	366.39	365.293	0.207716	0.357976	84.6277	194.517	194.514	194.306	0.0284874	0.0746646	121.873	259.971	258.94	258.323	0.147116	2.20848	78.986	161.411	161.3	161.27	0.0307449	0.0976643	195.823	384.697	386.567	385.787	0.216536	0.377253	208.454	392.947	393.966	393.012	0.195397	0.326781	293.335	671.69	672.212	670.937	0.0394048	0.111371	48.62	101.34	100.669	101.038	0.104026	0.228694	411.552	211.258	289.611	180.418	423.613	414.495	731.941	112.335
ENST00000229277	ENSG00000111674	protein_coding	protein_coding	240.479	19.3608	96.5329	29.8447	248.892	209.784	26.6693	39.2129	0	0	0	0	0	0	0	0	17.9141	40.0853	41.0221	39.614	21.1125	130.65	1.43531	3.87632	3.90373	3.85895	0.290576	2.16225	7.15681	17.3625	17.9135	17.1041	7.34852	43.4868	2.54355	6.06301	6.10693	6.04047	2.20397	20.5574	19.4928	43.8573	45.2859	43.7887	10.4374	128.924	17.2024	37.2122	38.1378	37.1093	6.05775	31.3364	2.50898	6.68355	6.73723	6.65663	0.446411	3.56107	3.0083	7.15732	7.47648	7.11511	0.207846	0.233392	39.2544	4.4945	21.1141	6.44278	51.4083	42.6557	7.83729	7.86681
ENST00000229281	ENSG00000111678	protein_coding	protein_coding	168.221	33.04	120.555	137.311	249.336	342.814	42.2822	83.6841	233.755	63.8956	174.235	160.431	373.714	451.457	53.0989	0	375.978	198.967	198.236	199.199	329.122	178.376	82.462	49.8932	49.8231	49.8264	39.0871	21.7934	261.971	152.015	151.473	151.515	239.766	142.426	187.098	101.907	101.802	101.837	138.221	48.4042	486.521	257.91	258.199	258.568	448.593	164.926	688.501	349.486	349.823	351.193	602.241	158.928	61.0429	36.9491	36.801	36.7684	60.6275	25.8446	85.9006	47.5486	47.1898	47.1728	81.0196	47.674	197.544	45.5826	149.87	89.656	234.587	325.284	32.234	44.407
ENST00000229304	ENSG00000111701	protein_coding	protein_coding	0	0	5.88769	0	0	0	0.542958	0.0647741	0	0	0	0.0411797	0.336664	0	0	0.147511	0.417916	0.421655	0.0649784	0.0857383	0.366469	0.409338	0.0262145	0.0268351	0.000682903	0.00239298	0.0200306	0.0240531	12.1469	11.6546	12.5505	12.2617	0.758481	1.5542	0.0666814	0.0610591	0.0234281	0.0300549	0.021754	0.0233394	0.281646	0.316951	0.185343	0.159736	0.386761	0.451861	0.186334	0.176727	4.76799e-05	0.00020032	0.157048	0.164466	0.167072	0.184355	0.0447141	0.0380002	0.0909134	0.134987	0.155801	0.151704	0.0365758	0.0464269	0.133124	0.151491	0	0	12.0909	0.102939	0	0	0	0.118894
ENST00000229307	ENSG00000111704	protein_coding	protein_coding	0.153016	0.0552452	0.152974	0.0349945	0.0664894	0.138205	0.0824587	0.0870065	0	0	0	0	0	0	0	0	0.22594	0.995835	0.758139	0.707595	0.121237	0.41184	0.0410957	0.234403	0.213338	0.209599	0.0600746	0.379313	0.888347	4.78163	4.83032	4.35831	0.319049	1.87595	0.123375	0.646945	0.625922	0.615444	0.12684	0.747368	0.568301	2.65736	2.40476	2.26963	0.542973	2.69658	0.455734	2.13636	1.90485	1.82123	0.379374	1.92042	0.0499924	0.281003	0.250496	0.243507	0.0483291	0.293216	0.0494986	0.216568	0.117824	0.116278	0.034803	0.111958	2.24389	0.209283	10.8062	0.892142	4.23984	3.32382	0.432234	0.475576
ENST00000229314	ENSG00000111711	protein_coding	protein_coding	45.8632	12.5811	24.514	37.8709	17.0371	12.3683	16.7788	22.0026	8.36535	2.96582	5.14884	6.05089	3.05326	3.4104	3.00793	1.5405	14.2277	40.1909	43.1453	41.0689	14.0467	45.4302	5.46178	17.4759	17.5408	17.4626	4.5032	16.8085	9.36269	29.1114	30.5974	29.15	9.26527	30.4786	13.6298	39.3959	39.5868	39.4304	10.3582	34.9675	5.4194	15.1463	16.4012	15.0702	4.80589	14.6455	5.70439	14.91	16.1726	15.0985	5.94007	16.4977	6.36006	19.9483	20.1102	19.9484	4.80127	18.555	4.23674	12.913	13.3699	12.9307	3.67997	12.4007	49.2909	24.505	40.2978	50.6602	21.0667	17.1384	28.7609	17.8737
ENST00000229328	ENSG00000111725	protein_coding	protein_coding	20.0483	4.95004	10.9845	24.3541	22.269	25.9711	17.1331	36.8587	1.52567	0	1.24911	0	1.03708	1.47078	0	1.8491	2.9729	6.17271	6.32935	5.93906	4.68786	11.3085	0.510474	1.25222	1.27756	1.25373	0.110351	0.113518	1.26239	2.88031	3.16668	2.85341	0.889631	2.63127	1.24402	2.70521	2.71142	2.69491	0.640691	0.950539	1.49528	3.06384	4.35154	3.8019	0.441128	0.569722	2.44914	4.90012	5.13836	4.86704	1.48757	4.03126	1.12285	2.77155	2.7943	2.76752	0.610937	1.56344	2.88094	6.25569	6.36083	6.10052	3.63061	7.66764	6.65689	1.48575	2.61935	2.79599	4.68149	6.30141	3.42598	6.88394
ENST00000229329	ENSG00000111726	protein_coding	protein_coding	109.331	16.7558	82.9763	27.0779	52.8512	20.4813	38.4655	15.7523	0	0	0	0	0	10.3855	0	0	82.7652	134.802	137.327	135.428	76.8773	71.1708	12.1678	22.7604	22.7512	22.7061	13.1271	13.1284	61.0623	108.472	110.696	109.033	69.8479	55.3374	17.4492	29.8892	29.9072	29.872	18.7882	11.8961	37.9482	62.6081	63.4186	62.4135	40.2815	29.5485	17.9634	28.2228	28.3328	27.7808	18.8686	33.8487	23.5173	44.3978	44.4396	44.345	23.1256	20.2456	14.5142	24.933	24.9771	24.8254	4.54215	0.459802	139.505	23.4777	117.187	29.805	65.6729	31.2993	48.8454	25.8751
ENST00000229330	ENSG00000111727	protein_coding	protein_coding	2.80997	1.66648	2.36879	1.98182	3.89424	3.74224	1.16756	2.88777	0.0981196	0.125798	0	0.0390261	0	0.267283	0.0604818	0.0465989	0.922866	4.38934	5.44411	4.70299	1.22596	6.09462	0.51184	3.10808	3.1563	3.10088	0.374059	3.14981	0.441345	2.28595	3.19533	2.68644	0.437377	2.29175	0.370751	2.06292	2.13749	2.07251	0.210429	1.79818	0.535241	3.45985	4.60072	3.77828	0.303673	6.07333	0.937282	4.59132	5.40034	4.80889	0.583276	4.47894	0.394165	2.34586	2.43054	2.34964	0.211518	1.80084	0.734134	3.9238	4.29834	4.02163	0.300638	2.01963	5.38535	5.08092	3.82829	3.36269	4.23984	7.06311	4.10623	7.49031
ENST00000229332	ENSG00000111729	protein_coding	protein_coding	0	0	0.150294	0.0978716	0.210518	0.592233	0.36338	0	0	0	0	0	0	0	0	0	0.33937	0.428748	0.0608134	0.0562402	0.301802	0.417191	0.0680455	0.10004	0.102525	0.0967624	0.0300283	0.0822236	0.354575	0.518997	0.42601	0.414934	0.164533	0.277404	0.118662	0.163378	0.146933	0.142515	0.0326248	0.0726968	1.62725	2.25301	1.78893	1.98668	0.253162	0.48523	0.979426	1.2348	1.0176	1.01551	0.231918	0.367873	0.0896155	0.136822	0.114423	0.115246	0.0346887	0.0785602	0.0803493	0.0977297	0.00201327	0.00167424	0.0669788	0.0902106	0	0.104641	0.805955	0.205879	2.6499	1.86965	0.172894	0
ENST00000229335	ENSG00000111732	protein_coding	protein_coding	0	0	0	0	0	0	0	0	0	0	0	0	0	0	0	0	0.211359	0.265652	0.104143	0.338786	0.192302	0.249176	0.0488746	0.0391517	0.0555111	0.0309666	0.0372102	0.0342596	0.1682	0.2236	0.219167	0.293184	0.155223	0.210367	0.0536058	0.0378078	0.0402279	0.0498057	0.0391584	0.0330361	0.226638	0.292099	0.221251	0.334456	0.210053	0.279474	0.142406	0.183917	0.190891	0.227248	0.200927	0.223383	0.054498	0.0458726	0.0614632	0.0615139	0.0427153	0.0405738	0.103757	0.135173	0.0624799	0.155149	0.0925554	0.124451	0	0	0	0	0	0.0519347	0	0
ENST00000229340	ENSG00000111737	protein_coding	protein_coding	33.2356	22.5654	25.2131	41.1496	28.5326	34.0199	28.4022	40.8174	2.72329	0.67336	2.37836	1.2508	1.05421	1.58966	1.92341	1.29334	7.09763	19.8267	20.1234	19.1765	7.17652	21.7135	3.44077	11.6016	11.6302	11.5491	4.58642	16.7629	4.62737	14.0264	14.3587	13.4484	4.10984	13.0821	5.74653	17.2087	17.3027	17.1187	6.79909	22.5377	4.67207	12.773	13.7516	12.4625	5.69974	17.0548	5.32396	14.2395	14.7324	13.7786	6.16684	17.7864	6.43967	21.7259	21.7665	21.6203	7.25961	26.9448	8.68768	26.1342	26.3455	25.8146	9.27468	30.1888	22.8877	10.4305	19.6787	17.6551	12.9845	14.334	23.8489	29.0911
ENST00000229379	ENSG00000111775	protein_coding	protein_coding	871.422	486.697	676.46	436.735	875.04	893.087	651.967	1129.55	1300.86	524.273	1172.24	580.677	1124.79	1136.22	603.289	1468.06	1935.17	981.27	988.487	993.902	1464.47	787.141	776.099	443.375	443.927	444.049	568.792	346.07	1613.52	896.07	904.507	908.112	1230.87	680.157	884.593	461.587	462.034	462.331	668.752	357.682	1707.33	874.549	884.312	887.469	1323.5	713.076	1774.11	859.949	866.889	870.937	1285.46	664.817	923.146	532.953	533.861	534.181	666.859	430.405	2090.12	1107.01	1112.23	1114.7	1637.8	938.606	995.276	436.624	929.238	428.877	840.458	876.878	539.614	1078.74
ENST00000229384	ENSG00000257218	protein_coding	protein_coding	0	0.375519	0.25013	0	0	1.11607	0.251534	0	5.97158	6.31149	13.3857	5.54199	7.2801	17.5927	24.6298	14.1744	0.422532	1.25738	0.657522	2.79672	0.31004	1.05396	0.126523	0.0617967	0.0825899	0.21583	0.075268	0.0516106	0.381553	0.445303	0.27658	2.14718	0.267405	0.363878	0.0558017	0.0386738	0.0671337	0.137447	0.0398003	0.0327658	0.308047	0.319183	0.274937	1.45549	0.257121	0.297319	0.375299	0.401748	0.412506	2.00548	0.286705	0.342701	9.35208	2.6486	2.23625	2.82208	0.0715338	0.057242	0.583625	0.413886	0.491775	0.89374	0.182449	0.161296	0	0	0	0	0	0	0	0.237788
ENST00000229387	ENSG00000111783	protein_coding	protein_coding	1.66902	0	0.00782383	0	0	0.0631753	0	0.119509	0	0	0	0.0108984	0	0.0746409	0	0	0.166666	0.432382	1.03454	0.475019	0.110071	0.207275	0.0109979	0.0268351	0.024042	0.0103902	0.00874898	0.0240531	0.0766926	0.177485	0.890551	0.353668	0.109665	0.179793	0.0120772	0.0260774	0.00728987	0.0155008	0.00958808	0.0233394	0.110089	0.217501	0.00217809	0.000449114	0.101819	0.209022	0.134586	0.277871	0.110944	0.0590769	0.118448	0.270608	0.040722	0.145735	0.0966999	0.0298857	0.036146	0.152653	0.0386219	0.09625	0.219891	0.103029	0.0396098	0.0902106	0.897558	0	0.201489	0	0	0	0	0.118894
ENST00000229390	ENSG00000111786	protein_coding	protein_coding	144.372	109.048	167	82.0294	137.495	184.864	122.742	143.493	0	0	0	0	0	0	0	0	114.081	127.191	127.933	126.567	18.0514	7.16896	51.6409	66.4399	66.4924	66.4104	3.30709	2.54884	108.172	132.461	133.711	132.221	0.250651	3.39103	55.9129	65.2712	65.3081	65.25	8.33171	8.86764	96.1237	108.676	109.569	108.158	0.310772	18.2238	120.108	128.913	129.874	128.956	0.344747	22.3645	82.8366	107.126	107.262	107.12	11.924	11.1827	116.59	136.996	137.823	137.082	28.4453	30.2013	233.354	125.374	257.501	118.883	201.744	233.45	202.728	243.169
ENST00000229395	ENSG00000111790	protein_coding	protein_coding	6.26044	5.58782	6.66336	8.5305	3.36004	3.749	7.2159	5.48563	1.89412	0.667818	2.47029	1.82489	3.28488	1.7199	1.6053	2.51876	3.76122	10.4672	11.3299	11.0886	6.26376	23.0118	2.27281	7.29443	7.32304	7.29747	3.53536	14.3578	4.09671	12.2876	13.4949	13.1744	13.3917	47.3491	5.15246	15.1135	15.173	15.1418	9.86229	34.7788	4.10889	11.4427	12.6559	12.3612	15.6044	50.493	2.75804	7.34972	8.03898	7.89629	8.36483	26.3751	4.39744	14.134	14.2245	14.1593	9.09555	37.8639	3.54922	10.552	10.9857	10.7989	10.4019	36.7497	10.5446	8.26135	12.1893	13.469	10.5996	6.61301	14.5191	10.9183
ENST00000229402	ENSG00000111796	protein_coding	protein_coding	0.366124	0.233867	0.81943	0.0952462	0.183904	0.399455	0.261984	0.0861259	0	0	0	0	0	0	0	0	0.158127	0.196519	0.0585163	0.0146211	0.137912	0.184964	0.123641	0.195058	0.197994	0.186749	0.0148943	0.0240531	0.538406	0.825905	0.87803	0.839662	0.349635	0.601219	0.0512365	0.0725622	0.076344	0.0628855	0.0162396	0.0233394	0.165845	0.217501	0.0544193	0.0112979	0.148906	0.209022	0.148484	0.176727	0.0619072	0.0156219	0.127671	0.164466	0.054658	0.0845131	0.0848802	0.0727875	0.0177265	0.0290955	0.162282	0.233108	0.227105	0.195666	0.0626228	0.0902106	0	0.418566	1.20893	0.137253	0	0	0.172894	0.475576
ENST00000229405	ENSG00000065029	protein_coding	nonsense_mediated_decay	0.63985	0.702202	2.66732	0.575705	1.7998	2.30107	0.66252	0.802828	0	0	0	0	0	0	0	0	0.129874	0.462926	0.521606	0.452549	0.237407	0.848987	0.144783	0.85541	0.873528	0.842452	0.0336859	0.17572	0.143499	0.623975	0.816661	0.663793	0.0905681	0.224607	0.10866	0.560507	0.593379	0.560044	0.0125913	0.0381541	0.229582	0.924122	1.43175	1.09465	0.129767	0.292197	0.232594	0.951709	1.34962	1.09102	0.104657	0.231279	0.079345	0.457686	0.492354	0.453556	0.0138472	0.0456655	0.209236	1.03989	1.14979	1.03107	0.0517314	0.137888	0.299186	1.40685	1.20893	1.00652	1.7666	1.59266	0.806837	1.9023
ENST00000229447	ENSG00000009765	protein_coding	protein_coding	0	0	0	0	0	0	0	0	0	0	0	0	0	0	0	0	0.078656	0.280865	0.335795	0.527163	0.0723503	0.264793	0.0113519	0.0563081	0.106424	0.105163	0.009286	0.0491282	0.0649414	0.274822	0.0949034	0.145443	0.0586333	0.26373	0.0109184	0.0473552	0.0991758	0.089706	0.00968397	0.0522274	0.0897617	0.355611	0.105891	0.234507	0.0849987	0.347323	0.0590607	0.181215	0.0672281	0.132997	0.0532878	0.169313	0.00775589	0.0331434	0.0303344	0.0344566	0.00633161	0.0301019	0.0471861	0.199139	0.258177	0.293886	0.0331016	0.127611	0	0	0	0	0	0	0	0
ENST00000229465	ENSG00000232774	lncRNA	lncRNA	1.68268	1.33259	1.21611	5.27878	0.741008	1.55318	0.750904	1.34225	0	0	0	1.35691	0	0	0	0	66.0966	105.305	99.2786	98.8742	5.8474	10.7904	17.324	31.1495	30.7845	30.8778	1.83254	3.84893	26.7725	46.978	44.9064	44.3378	2.06165	4.21502	24.165	40.1218	39.6599	39.7	3.21988	6.04073	37.2942	60.4656	55.6893	55.2601	2.15147	3.90502	50.1839	76.5297	72.1794	72.0544	5.19701	9.33783	14.6769	26.6223	26.2218	26.2496	0.916624	2.02772	39.5948	66.1843	63.6895	63.8486	6.48513	13.3909	201.743	59.682	90.7202	75.7106	122.455	150.189	51.0208	126.313
ENST00000229471	ENSG00000010810	protein_coding	protein_coding	0.749814	0.394238	0.84939	0	0	1.55833	0	0	12.0243	0.797429	0	0	0	0	1.23538	1.64105	8.52965	16.2898	17.2223	15.652	20.7941	0.370388	1.11613	2.15865	2.18274	2.1144	3.62195	0.113572	1.38402	2.43814	2.18048	1.81048	4.92667	0.322248	0.0995862	0.216365	0.189433	0.176198	0.0881416	0.0919022	2.37115	4.81538	4.77723	4.05825	0.357818	0.430601	7.77414	14.1391	14.652	13.5511	26.1592	0.389657	1.10929	2.25117	2.28706	2.18257	3.91552	0.093082	3.04384	5.25686	5.27029	4.95867	9.95546	0.262975	9.92549	1.54172	1.69251	0.201957	3.89535	9.70139	1.49985	3.38055
ENST00000229554	ENSG00000111834	protein_coding	protein_coding	2.83085	0.0522873	0.559622	0	0.18773	0.159465	0.0713346	0.481106	0	0	0	0	0	0	0	0	0.500183	1.30345	0.89032	1.04517	0.287964	0.495045	0.0227298	0.0631174	0.0434766	0.051183	0.0161346	0.0410612	0.0731139	0.16206	0.0362866	0.0542676	0.0756609	0.156773	0.0164137	0.0392326	0.0228885	0.0259736	0.0107741	0.0233394	0.129505	0.261453	0.1626	0.20087	0.151707	0.285174	0.0933875	0.177158	0.0340838	0.0656523	0.0929566	0.164466	0.0325088	0.0933628	0.0669962	0.0766993	0.0119932	0.0290955	0.279048	0.754852	0.615783	0.699205	0.164884	0.219692	1.79512	0.104641	0.201489	0.0686263	0.26499	0.207739	0.216117	1.18894
ENST00000229563	ENSG00000111843	protein_coding	protein_coding	95.7027	91.8158	48.4196	170.141	70.0339	61.9196	91.1552	104.083	2.73469	2.43438	2.14845	3.28266	2.4013	1.54905	2.00746	2.67151	135.991	132.373	133.384	131.898	0.26802	18.3332	156.614	169.859	170.025	169.863	2.13397	50.0747	94.5541	100.986	101.253	100.097	0.17618	106.077	301.136	303.188	303.552	303.219	7.69052	85.9574	117.964	114.6	114.982	113.959	0.354037	111.304	95.2354	86.1568	87.2863	86.1608	0.240713	0.362343	136.474	149.233	149.418	149.156	1.47542	50.0109	114.529	111.187	111.659	111.251	6.52663	109.535	140.027	169.003	105.473	301.956	119.924	89.5717	147.73	115.839
ENST00000229570	ENSG00000111850	protein_coding	protein_coding	1.90951	1.25601	6.71483	2.40492	5.53738	6.42571	1.72379	4.05854	0	0.118423	0.564675	0.0918453	0.500586	0.838709	0.106719	0	5.60561	8.25554	9.09854	8.57361	0.23702	0.243767	3.03755	5.79389	5.8204	5.76434	0.200174	0.0365952	10.5774	20.5127	20.8484	20.0998	0.25484	0.219182	2.07742	3.62912	3.68118	3.62414	0.964058	0.0501155	9.62256	14.5252	15.7003	14.6894	11.8027	0.508191	10.7239	17.3927	17.8612	17.3031	11.8806	2.29944	3.19897	5.85098	5.88546	5.82316	0.74805	0.347273	5.88418	10.2186	10.382	10.1993	0.114574	0.119157	14.5479	9.26076	36.8053	5.42148	26.1778	24.9633	10.3522	18.805
ENST00000229583	ENSG00000111863	protein_coding	protein_coding	0	0.76973	0	0.939626	0	0	12.6742	0.0279683	0	0.161822	0	0.166017	0	0	3.18016	0	0.197264	0.196519	0.00831909	0.00641218	0.168616	0.184964	0.074014	0.0773842	0.0555657	0.0531017	0.0209114	0.0277796	0.139994	0.164906	0.000540588	0.000597877	0.121892	0.156773	0.123626	0.174029	0.114516	0.108785	0.0273826	0.0615207	0.20386	0.217501	0.000702576	0.000819136	0.17932	0.209022	0.206415	0.181097	0.0138753	0.0212074	0.173674	0.168466	0.351913	0.627575	0.547118	0.543325	0.0259387	0.0899343	0.097002	0.0977297	0.000190109	0.00458129	0.0797135	0.0902106	0	0.127895	0	0.171566	0	0	0.645067	0
ENST00000229595	ENSG00000111875	protein_coding	protein_coding	20.145	11.1618	33.7872	39.5853	21.3192	35.6553	9.21284	33.1122	4.79149	2.9838	16.1805	11.6766	7.66664	10.7733	2.49643	9.75246	12.8502	29.2379	30.5839	29.7386	15.1864	39.9726	9.32023	24.1319	24.182	24.119	8.79819	27.4194	31.8284	78.4972	81.989	80.1004	33.78	97.4177	24.4875	58.5778	58.7407	58.6459	23.6557	67.0794	19.8352	45.0418	47.3491	45.9791	19.5337	52.2358	20.761	45.3881	47.0996	46.0976	22.209	56.2397	6.10717	15.7197	15.7875	15.7202	6.17357	19.5519	21.7005	52.178	52.993	52.4183	22.2068	62.215	24.9072	26.9277	85.2297	58.95	50.3481	41.9632	16.6842	54.929
ENST00000229633	ENSG00000111911	protein_coding	protein_coding	25.6068	6.19888	19.4889	17.9912	23.8443	28.22	7.3529	23.4119	4.84371	1.3705	2.04217	1.61652	5.43117	3.9432	0.643471	2.0624	5.91664	18.5394	19.5975	19.0921	5.51037	19.8083	3.77417	13.7431	13.7892	13.7419	4.13808	17.6965	4.35639	14.8057	15.6797	15.2679	5.03997	19.844	4.75849	15.8304	15.8929	15.8547	5.32331	20.7166	7.1956	22.4901	23.9857	23.2656	9.41908	34.4561	6.67959	20.1615	21.1386	20.6682	6.99638	24.24	1.72318	6.23519	6.28472	6.25211	1.85659	8.06045	4.14795	13.8746	14.1935	14.0039	4.42004	16.9579	23.3365	14.9288	16.1191	15.5095	19.0793	21.6048	7.0022	15.4562
ENST00000229634	ENSG00000111912	protein_coding	protein_coding	18.2876	2.02289	1.7716	5.77866	5.3407	22.1097	1.43699	8.15104	0.74097	0.783669	0	0.736784	0	1.51383	0	1.0557	0.760272	1.49247	2.10149	1.39236	0.219333	0.256035	0.0853836	0.352193	0.40331	0.34687	0.0551964	0.585771	0.068522	0.150357	0.369013	0.13806	0.0884197	0.172016	0.0988623	0.30861	0.36697	0.304129	0.0699875	0.32305	0.458029	0.927812	1.71694	0.701364	0.340324	0.588973	1.26757	3.35925	3.60803	3.06369	1.62407	5.15776	0.0272059	0.0855587	0.122735	0.0782997	0.0159162	0.0419295	0.156002	0.522659	0.683274	0.436728	0.163146	0.778275	2.69267	0.426704	0.134326	0.385245	1.58993	3.18532	0.144078	0.475576
ENST00000229708	ENSG00000111981	protein_coding	protein_coding	7.88913	1.59772	3.18575	12.9827	2.64098	1.92778	2.58998	0.073564	0.345909	0.709577	0.704891	1.30703	0.187467	0.471137	0.133263	0.0821395	1.01468	3.05664	3.28326	3.1822	0.670665	2.1742	1.11195	3.99796	4.01169	3.99391	0.961813	3.96485	0.931293	3.06051	3.29585	3.20199	0.532683	1.88112	2.00178	6.52877	6.54849	6.5364	1.58494	5.95434	0.930908	2.78648	3.04079	2.93889	0.185065	0.460232	0.581732	1.65915	1.78169	1.71788	0.84981	2.71753	0.181023	0.643629	0.656074	0.645498	0.143256	0.589008	0.1564	0.478802	0.507164	0.476657	0.229867	0.780654	4.93657	5.51111	5.64169	9.1273	6.88974	0.830955	0.950916	0.237788
ENST00000229729	ENSG00000204385	protein_coding	protein_coding	0	0	0.0894386	0	0.989474	0	0.136277	0	0	0	0	0	0	0	0	0	0.150877	0.320287	0.0693874	0.0391436	0.133157	0.252956	0.0473623	0.142442	0.169373	0.0974117	0.0641566	0.416018	0.0981514	0.221387	0.00818474	0.00370628	0.0791521	0.156773	0.0297622	0.074209	0.0634944	0.0492489	0.0333376	0.091349	0.274782	0.647834	1.02736	0.239897	0.403323	1.57812	0.173551	0.37832	0.2177	0.152601	0.183044	0.384493	0.0282145	0.0675131	0.0346101	0.0216121	0.0237112	0.0650616	0.0819965	0.193472	0.193566	0.101755	0.0772608	0.177483	0.448779	0.0465073	0.402978	0.0686263	0.17666	0.415477	0	0.237788
ENST00000229758	ENSG00000112029	protein_coding	protein_coding	47.047	11.4575	23.3229	1.31819	17.5286	49.0241	7.32931	5.96178	34.6084	6.03168	10.1379	4.12238	8.79194	27.9879	5.33323	7.96129	33.9615	64.7217	67.7536	65.8294	54.8005	117.362	7.31016	15.8851	15.9699	15.8799	11.0445	28.8552	14.1674	30.1723	31.5812	30.355	21.8843	53.221	3.74797	7.55483	7.65741	7.57675	6.89659	13.2865	11.3137	21.9331	24.2858	22.4746	21.1327	47.3477	40.2274	76.8506	79.5989	78.0184	56.192	119.537	8.0736	18.0872	18.2194	18.0976	11.8487	31.2655	12.8067	26.0797	26.6387	26.161	17.2933	40.8036	57.3964	15.3039	25.1884	6.72187	20.763	73.6201	17.2716	28.4837
ENST00000229768	ENSG00000112038	protein_coding	protein_coding	0	0	0	0	0	0	0	0	0	0	0	0	0	0	0	0	0.158887	0.196519	0.0126353	0.00876871	0.138521	0.184964	0.0192785	0.0268351	0.00280767	0.00204024	0.0149873	0.0240531	0.114314	0.164906	9.52362e-05	0.000117352	0.101667	0.156773	0.0210483	0.0260774	0.0037879	0.00266053	0.0163398	0.0233394	0.166594	0.217501	0.000580107	0.00076552	0.149519	0.209022	0.149217	0.176727	0.00258075	0.00266735	0.128252	0.164466	0.0227894	0.0320459	0.00367739	0.00235925	0.0178297	0.0290955	0.0751778	0.0977297	0.00478336	0.00467815	0.0629478	0.0902106	0	0	0	0	0	0	0	0
ENST00000229769	ENSG00000112039	protein_coding	protein_coding	4.89924	3.883	2.41757	4.4994	9.42521	5.37389	2.42637	6.77821	0	0	0	0	0	0	0	0	0.821074	2.1101	3.67616	2.21732	0.612068	2.19867	0.517153	1.56458	1.72738	1.58857	0.0329302	0.138828	0.552931	1.46267	3.54464	1.93901	1.18525	3.74832	0.509633	1.49059	1.6266	1.48741	0.0449544	1.80911	1.31542	3.39934	7.29038	4.10524	0.237553	0.414934	0.780572	1.79571	4.00245	2.24597	0.195318	0.366262	0.459967	1.37012	1.5856	1.39973	0.0325817	0.0711385	1.01582	2.60796	3.52744	2.62945	1.09767	3.95439	2.91706	1.73579	1.8134	1.88722	4.50483	2.59673	1.77216	2.59019
ENST00000229771	ENSG00000112041	protein_coding	protein_coding	0	0	0	0	0	0	0	0	0	0	0	0	0	0	0	0	0.13239	0.196519	7.14252e-06	0.000239166	0.116991	0.184964	0.0151263	0.0268351	0.000115659	0.00313213	0.0118899	0.0240531	0.0961441	0.164906	1.77841e-06	6.1042e-05	0.0867814	0.156773	0.0165608	0.0260774	5.35565e-05	3.51363e-05	0.0129952	0.0233394	0.14019	0.217501	6.67202e-06	1.39925e-05	0.127599	0.209022	0.123771	0.176727	1.37228e-05	0.000211098	0.107812	0.164466	0.0164561	0.0343713	0.00315052	0.00670494	0.0143475	0.0290955	0.0559096	0.102217	0.0060398	0.010117	0.0517607	0.0902106	0	0	0	0	0	0	0.0432234	0.118894
ENST00000229794	ENSG00000112062	protein_coding	protein_coding	4.9815	8.05852	13.7884	13.7161	12.4632	1.03996e-05	7.17794	5.53538	0.855002	0.438475	0	1.08125	0.998031	3.82207	0.177366	0	3.18205	12.7139	13.799	12.6996	0.308333	0.404589	1.74947	8.43009	8.47134	8.40011	3.29491	18.0415	1.71196	7.38403	8.54376	7.62693	0.191741	0.306055	2.27794	9.71689	9.79303	9.70295	4.47164	20.8533	3.10253	12.2892	14.0924	12.5743	5.18266	23.1263	4.73913	18.1913	19.5594	18.2569	7.84919	0.408562	1.22069	5.75045	5.8557	5.74689	2.56049	13.3765	1.54238	6.38106	6.84986	6.42065	0.173107	0.244457	16.5941	11.1292	11.6863	12.4328	19.8743	21.6048	6.97132	7.96589
ENST00000229795	ENSG00000112062	protein_coding	protein_coding	17.765	10.0785	13.9551	12.6901	22.2321	32.6893	6.0834	9.82576	0.855002	0.438475	0.964976	0	0.998031	0	0.177366	0.562233	2.74213	10.9704	11.7282	11.0608	5.71568	26.3552	1.45646	7.04241	7.0688	7.02034	0.0684583	0.106128	1.89256	8.1996	8.96702	8.41168	3.18487	15.7528	2.07561	8.88697	8.94082	8.88348	0.0644357	0.0963559	3.39739	13.5076	14.7163	13.7613	0.342499	0.442826	4.8346	18.6879	19.5819	18.8517	2.4487	44.1764	1.06737	5.04896	5.12189	5.05114	0.0667421	0.104319	1.61165	6.6966	7.00328	6.74048	3.36476	14.8093	13.9015	9.28053	12.0893	11.4377	21.7292	22.0203	6.10685	8.08478
ENST00000229812	ENSG00000112079	protein_coding	protein_coding	24.196	25.6063	59.8948	29.6196	101.303	43.3903	25.9626	11.0027	2.7884	3.69414	4.04067	2.87534	18.1342	4.21987	3.22274	1.32427	3.40857	11.7308	12.342	12.0141	3.90464	15.1138	4.30776	17.6131	17.6585	17.5949	4.32267	19.9761	8.29601	31.2047	32.4966	31.6345	8.69	37.061	4.5163	16.6341	16.685	16.6407	4.78481	20.1207	15.9228	55.047	57.8522	56.1123	14.9545	59.1774	7.75227	25.8091	26.8198	26.2196	7.4119	27.7443	3.90593	15.9171	15.986	15.9151	3.93834	18.4918	2.47494	9.16998	9.37784	9.23891	2.49886	10.3301	12.117	22.5328	39.4918	19.1467	75.2572	31.9918	20.2286	11.176
ENST00000229829	ENSG00000204252	protein_coding	protein_coding	0.143315	0.0361378	0.141511	0.609565	0.2028	0.0994246	0.100434	0.0984191	0	0	0	0.0212556	0	0	0	0	0.451186	1.37437	0.444736	0.485113	0.424542	1.40859	0.0962468	0.366507	0.332087	0.288883	0.088369	0.379659	0.0744714	0.164906	0.000468688	8.10225e-05	0.0684193	0.156773	0.206659	0.741491	0.732927	0.699427	0.365007	1.46469	0.108658	0.217501	0.00109769	0.000226269	0.100573	0.209022	0.0943199	0.176727	0.000968684	0.000273909	0.0834589	0.164466	0.0966515	0.36322	0.299912	0.252591	0.0873562	0.375634	0.0698362	0.213499	0.101911	0.0783119	0.0390468	0.0902106	0	0	0	0.274505	0	0	0	0.475576
ENST00000229854	ENSG00000112118	protein_coding	protein_coding	3.63552	0.862643	1.11858	0.380645	2.18162	4.75731	0.585655	2.76779	0	12.4619	0	13.5987	0	0	12.7667	0	7.32024	21.8802	22.0091	21.962	0.24835	0.371675	2.69515	9.67026	9.61908	9.63421	0.177409	0.797495	5.93443	19.25	18.9467	19.2467	0.182443	0.300526	3.43564	11.0127	10.9603	10.9949	0.149517	0.221941	5.81517	17.5798	16.9028	17.4906	0.267866	0.403761	16.4163	47.4723	47.8543	47.6604	3.68669	1.13344	3.48649	12.5085	12.4318	12.4555	0.967081	5.51046	8.12006	26.2535	26.2458	26.1847	4.9641	25.2892	24.3687	10.2369	19.9071	11.3405	20.4484	51.0969	13.0045	26.0298
ENST00000229866	ENSG00000112130	protein_coding	nonsense_mediated_decay	20.8758	8.12235	12.4587	11.4477	16.0234	23.9412	6.81592	8.80091	2.94726	0.379172	0.90728	0.527226	0.440413	1.5501	0.510105	1.07425	2.81735	7.89783	8.96354	7.16806	3.09712	15.0693	0.185476	0.656421	0.854758	0.68348	0.0813702	0.849818	1.1523	3.07678	3.50428	2.55301	1.06641	4.32017	0.433756	1.77045	2.00607	1.78899	0.536197	4.69277	1.08643	3.4064	4.10254	2.72272	0.768155	2.40707	2.05899	6.27402	7.25996	5.65485	1.55492	8.41609	0.385179	1.4794	1.66647	1.46541	0.305576	2.86699	0.556896	1.66713	2.27978	1.68826	1.24765	5.3022	3.17885	0.436006	1.96116	0.610774	1.14829	2.71459	0.641148	0.237788
ENST00000229903	ENSG00000112167	protein_coding	protein_coding	2.51009	4.85933	4.10695	8.3569	6.52422	1.13633	2.07991	1.04305	0.550403	0.529249	0	1.16756	1.78976	0.249888	0.169637	0.130699	4.92081	9.6353	9.90112	9.67311	4.59443	10.1228	5.88775	13.2874	13.2826	13.2631	6.21749	15.9696	4.63429	9.89574	10.1065	9.89406	4.29995	10.5047	5.85051	11.9906	11.9736	11.9664	6.19809	14.334	6.90929	13.6178	13.8136	13.6292	7.0418	15.9504	1.39002	2.62686	2.81832	2.71691	0.711972	1.5697	1.73659	3.91485	3.92656	3.90805	1.61274	4.22134	1.85747	3.81537	3.8966	3.82519	1.96254	4.58198	10.5012	13.6984	11.7669	11.5841	13.8855	3.49001	4.72	3.66193
ENST00000229913	ENSG00000164627	protein_coding	protein_coding	0	0	0	0.113668	0	0.199734	0	0	0	0	0	0	0	0	0	0	0.166285	0.196519	0.0343224	0.00467866	0.144424	0.184964	0.0174551	0.0235606	0.0354648	0.00830105	0.0159065	0.0240531	0.119324	0.164906	0.0742104	0.0101464	0.105689	0.156773	0.0223926	0.0260774	0.0278576	0.00526699	0.0173295	0.0233394	0.17387	0.217501	0.0815645	0.00697724	0.155443	0.209022	0.156364	0.176727	0.061845	0.007113	0.133892	0.164466	0.0241698	0.0320459	0.042709	0.00840491	0.0188459	0.0290955	0.0792512	0.0977297	0.136326	0.0252226	0.0661259	0.0902106	0	0.0174402	0	0	0	0	0	0
ENST00000229922	ENSG00000112186	protein_coding	protein_coding	15.3382	10.0147	0.951511	6.45184	6.12851	2.27902	4.88695	0.108034	2.65812	2.09345	0.154763	0.99431	1.23478	0.172401	1.21424	0.0901709	5.41606	13.0248	14.7472	13.3428	5.59987	12.5306	3.3447	9.6277	9.71072	9.61854	3.24247	9.35601	0.593784	1.42788	2.44075	1.60826	0.526863	0.900892	1.64404	4.23086	4.30699	4.23904	1.8868	4.46236	2.20546	5.4743	6.62735	5.40814	1.76717	3.82154	0.79565	1.92485	2.49618	1.947	0.204036	0.398255	1.83039	5.44556	5.53508	5.41884	1.49065	4.94947	0.0970626	0.233262	0.0847125	0.0322436	0.0866837	0.22729	15.9317	12.2802	2.41787	4.7661	8.74467	4.15477	7.44884	0
ENST00000229955	ENSG00000112218	protein_coding	protein_coding	8.82411	0.132247	6.56216	0.459212	6.25538	20.2517	0.039942	3.84255	0.279214	0	0	0.0246788	0	0.591573	0	0	1.93235	10.769	11.4905	11.0528	2.61876	16.8188	0.188108	1.25019	1.26754	1.25247	0.308509	2.36298	1.35543	8.16967	8.7415	8.3993	1.59176	11.1063	0.198724	1.19276	1.21218	1.19859	0.269238	1.87212	0.925532	5.03426	5.53929	5.27852	0.98175	6.12312	4.03307	21.8369	22.963	22.2204	4.94871	30.8621	0.131385	0.858164	0.878595	0.864348	0.244546	1.88958	0.845335	5.09747	5.25686	5.1457	0.80751	5.49438	10.3219	0.906892	10.8804	1.16665	7.41972	23.6822	0.345787	7.60921
ENST00000229971	ENSG00000112234	protein_coding	protein_coding	6.84725	3.76662	6.88509	6.54968	4.86786	7.04669	4.35387	4.23974	0	0.152032	0	0.235823	0	0	0	0	2.49983	7.05685	7.60448	7.43789	3.78543	12.7379	0.581411	1.89452	1.9268	1.90651	0.756369	2.99762	1.31217	4.19928	4.88338	4.71145	2.87119	10.6174	0.913722	2.703	2.73792	2.72169	0.906084	3.3225	0.842345	2.33058	2.81309	2.64905	0.960231	3.33018	1.67124	4.54027	5.06681	4.89615	1.78154	5.77568	0.598282	1.94558	1.98146	1.96355	1.15246	4.54544	0.674531	2.0013	2.22163	2.13884	1.06802	3.8218	5.38535	1.56962	1.41042	2.71074	2.38491	3.94703	0.907692	1.66451
ENST00000230036	ENSG00000112293	protein_coding	protein_coding	2.01061	0.212411	0.709787	0.643862	0.741386	1.45773	0.342462	0.850133	0.0959165	0	0	0.0127166	0	0	0	0	0.635165	3.37265	3.46616	3.11283	0.473025	2.60045	0.0778057	0.510663	0.493637	0.47666	0.088599	0.640117	0.243619	1.36043	1.20764	1.05238	0.314267	1.88112	0.121706	0.718964	0.737178	0.699632	0.162475	1.08603	0.410782	2.12745	2.41401	1.90289	0.648817	3.78442	0.478451	2.34391	2.79273	2.28461	0.358883	1.6756	0.0464066	0.293855	0.338419	0.280219	0.0341923	0.225434	0.211395	1.22106	1.38391	1.18405	0.106101	0.584875	5.94632	0.697609	1.61191	0.754889	1.58994	4.25864	0.561905	2.61567
ENST00000230048	ENSG00000112304	protein_coding	protein_coding	5.8289	4.67206	3.20538	13.0386	5.24399	8.75405	3.73226	4.47214	0.962014	0.230502	0.784154	0.549879	0.893622	1.1231	0.0317675	0.0652684	4.02653	15.4756	16.3235	15.9499	1.48069	7.31727	9.13598	41.778	41.8705	41.7201	0.902649	4.85309	6.19055	25.8638	26.9542	26.2769	2.55009	12.8821	13.5314	55.868	56.0315	55.8672	1.80598	9.00035	4.76486	18.2161	19.5972	19.0142	1.14538	5.94902	9.96164	37.0446	38.5552	37.6342	2.43347	12.4256	3.52608	16.0037	16.0759	16.0053	0.17176	0.980189	4.19594	17.4242	17.7658	17.5305	0.683374	3.92145	26.8597	86.5106	46.7458	109.487	36.111	65.8118	34.6535	33.4518
ENST00000230050	ENSG00000112306	protein_coding	protein_coding	2451.31	1618.54	1427.99	1787.94	1905.66	1537.54	2046.78	1855.24	9821.97	6615.94	7201.5	6649.33	8057.58	6070.34	7063.47	6387.15	12705.5	5954.58	6039.56	6068.89	10781.8	5371.83	9441.24	4963.16	4971.67	4973.27	7475.78	4418.32	9298.04	4778.28	4851.84	4872.37	7928.97	4335.89	10046.1	4849.19	4856.68	4859.87	7811.01	4189.8	11713	5546.82	5648.37	5664.04	9599.51	4853.59	8494.42	3804.03	3856.06	3871.47	6883.89	3294.5	10050.5	5324.24	5337.84	5340.95	7948.72	4773.78	8563.25	4182.19	4209.72	4219.17	7163.79	3801.38	5386	4425.63	4433.07	4272.35	4958.35	3452.52	4857.11	3770.86
ENST00000230053	ENSG00000112309	protein_coding	protein_coding	0.425398	0.0174419	0.572764	0.147568	0.204371	0.877857	0.0947062	0.206851	0	0	0	0	0	0	0	0	0.357568	2.01192	2.79878	2.67161	0.154973	0.30817	0.0754232	0.545724	0.576642	0.570953	0.0155009	0.0480393	0.700837	4.5609	5.25526	5.10444	0.111858	0.243452	0.0954876	0.625754	0.656512	0.651569	0.0169598	0.0465816	0.225707	1.21746	1.80484	1.75371	0.149408	0.366441	0.773442	4.47133	5.20259	5.01987	0.13996	0.27012	0.0804468	0.576374	0.618173	0.614978	0.018702	0.0554555	0.189556	1.20709	1.42054	1.3718	0.0676255	0.163587	3.51786	0.949306	8.57854	1.24342	2.78572	8.09508	1.08173	2.33772
ENST00000230056	ENSG00000112312	protein_coding	protein_coding	45.6617	27.3028	40.1967	15.679	52.4595	80.221	15.6245	18.1297	0	20.5982	0	25.3379	51.9912	112.071	25.5397	34.4915	55.2073	62.6267	63.7498	62.8685	36.0474	82.7338	15.4282	21.2608	21.2829	21.2338	6.7586	18.2104	37.0524	45.8984	46.8902	46.0921	0.239685	0.312822	24.0928	29.3421	29.3835	29.3544	21.5259	36.6767	56.6725	64.3691	65.4513	64.5888	29.6925	21.9981	108.413	121.617	123.716	122.682	84.0201	151.971	20.1367	27.228	27.2876	27.2335	10.6308	0.672508	35.8015	43.2221	43.5602	43.2655	21.0079	37.3733	69.607	21.7393	52.3709	29.7432	73.1855	128.072	30.1393	47.9502
ENST00000230085	ENSG00000112335	protein_coding	protein_coding	46.7397	55.2815	61.9774	55.7554	50.2598	49.9366	42.3886	56.5617	1.9291	3.64111	5.60322	3.79731	7.45091	2.29962	3.93492	4.20969	60.881	51.7656	53.2883	52.7482	26.7093	10.385	75.282	68.6338	68.7606	68.6854	24.9356	11.6306	118.993	107.175	110.193	109.068	37.6981	15.1319	69.9194	60.7131	60.8451	60.8086	29.8032	13.9306	83.6761	67.1522	69.2399	68.4955	32.5636	10.2057	79.9322	61.3072	62.8041	62.3025	43.1852	10.5488	76.0114	70.5422	70.7715	70.6655	32.5455	16.5622	98.6132	83.284	84.2252	83.8092	40.8862	14.4702	91.6405	123.553	202.056	102.276	122.505	107.505	125.603	150.777
ENST00000230113	ENSG00000235200	lncRNA	lncRNA	0	0	0	0	0	0	0	0	0	0	0	0	0	0	0	0	0.239977	0.196519	3.56611e-06	2.84577e-05	0.200531	0.184964	0.0358572	0.0268351	0.00202072	0.0115526	0.0267796	0.0240531	0.167635	0.164906	2.75382e-06	1.04541e-05	0.142552	0.156773	0.0387538	0.0260774	0.00332951	0.00404037	0.0289367	0.0233394	0.243894	0.217501	4.65133e-06	2.57477e-05	0.209785	0.209022	0.228693	0.176727	0.000313856	0.00203544	0.188373	0.164466	0.0403598	0.0320459	0.00151335	0.00315544	0.0302849	0.0290955	0.123633	0.0977297	0.00178529	0.00678741	0.099284	0.0902106	0	0	0	0	0	0	0	0
ENST00000230122	ENSG00000112365	protein_coding	protein_coding	2.55586	2.23789	3.66925	1.44846	2.75855	1.87994	1.45384	2.83941	0.302867	0	0	0	0	0.641687	0.254116	0	0.370468	2.20006	5.04649	3.26849	0.16482	0.561265	0.25674	1.98656	2.13341	2.00762	0.0732217	0.53162	0.210554	1.59252	4.13488	2.52466	0.0825747	0.318476	0.33441	2.06775	2.22612	2.09976	0.0397188	0.0740377	0.618075	3.808	7.62809	4.85951	0.331994	0.402642	0.60891	3.32767	5.72111	4.04509	0.385836	10.9166	0.265779	1.88085	2.09071	1.919	0.0633223	0.0903754	0.338219	2.56746	3.35617	2.72328	0.088295	0.238505	2.7274	2.12976	2.15488	2.3531	4.05561	3.92259	2.24638	2.69393
ENST00000230124	ENSG00000112367	protein_coding	protein_coding	15.0721	2.31649	4.76172	4.21261	12.5474	2.09366	3.0899	13.2657	0.0449793	0.0232788	0.0212498	0.0090059	0.0374108	0.021838	0.0204264	0.0233669	0.370216	0.994024	1.78309	0.898295	0.185827	0.327783	0.0989498	0.358863	0.41302	0.349355	0.0193723	0.0961429	0.119757	0.314147	0.933941	0.375765	0.103604	0.238391	0.0712789	0.207931	0.25855	0.196346	0.0205601	0.0440316	0.196481	0.491757	1.0924	0.436788	0.142801	0.303321	0.124434	0.266539	0.578358	0.236951	0.107488	0.199358	0.0743177	0.289582	0.37339	0.282787	0.0192139	0.0806282	0.34309	1.02619	1.38314	0.975594	0.0916201	0.194014	1.60618	0.469748	0.482962	0.344452	0.860324	0.398092	0.380122	1.57974
ENST00000230173	ENSG00000112414	protein_coding	protein_coding	0	14.2847	8.63898	1.16371	0.0007031	1.01193	17.3524	0.462313	0	1.75319	0	0.0943159	0	0.0179431	1.25461	0	0.0714228	0.229142	0.00215747	0.00665886	0.0656008	0.216789	0.65814	5.27212	5.26876	5.23482	0.0326044	0.0843948	0.215544	1.38051	1.70246	1.40931	0.146531	0.307664	0.0835136	0.605084	0.588054	0.593219	0.0441849	0.0926594	0.0477178	0.165267	0.0219456	0.0375222	0.0717264	0.212403	0.0456635	0.169287	0.0189524	0.0223758	0.0551415	0.164466	0.548716	4.40901	4.42587	4.37124	0.0366279	0.087878	0.041427	0.181952	0.004176	0.0331497	0.0371154	0.174527	0	6.41219	2.3104	0.74002	0.132495	0.242362	6.25299	0
ENST00000230256	ENSG00000112494	protein_coding	protein_coding	0	1.05917	0	0.564271	0	0	2.05563	0	0	0	0	0	0	0	0	0	0.132648	0.196519	7.8567e-05	5.88769e-05	0.117204	0.184964	0.0151645	0.0268351	0.000473305	0.000907308	0.0119187	0.0240531	0.0963228	0.164906	2.67326e-05	0.000144336	0.08693	0.156773	0.0730275	0.154353	0.108133	0.108685	0.0130263	0.0233394	0.14045	0.217501	3.12614e-05	0.000215339	0.127817	0.209022	0.124018	0.176727	5.40424e-05	0.000376651	0.108013	0.164466	0.064774	0.150656	0.104532	0.10321	0.0143803	0.0290955	0.0611942	0.0977297	0.000105276	0.000739617	0.0518682	0.0902106	0	0	0	0.343131	0	0	0.345787	0
ENST00000230301	ENSG00000112539	protein_coding	protein_coding	0.0617783	0	0	0	0	0.153435	0	0.870497	0	0	0	0	0	0	0	0	0.143098	0.196519	0.00133508	0.00130179	0.125764	0.184964	0.016748	0.0268351	0.00266123	0.00948263	0.0131068	0.0240531	0.103529	0.164906	0.000185573	0.000521855	0.0928879	0.156773	0.018316	0.0260774	0.0018556	0.000745559	0.0143109	0.0233394	0.150925	0.217501	0.000509455	0.000905727	0.13659	0.209022	0.253339	0.399299	0.116237	0.191145	0.116117	0.164466	0.0465772	0.0870571	0.0180451	0.0371752	0.0396866	0.085229	0.0855244	0.142354	0.0391227	0.060503	0.0562458	0.0902106	0	0	0	0	0	0.830955	0	0.237788
ENST00000230321	ENSG00000112559	protein_coding	protein_coding	1.51823	1.67086	0	1.28749e-06	16.7737	40.8872	0.641611	0.0391361	1.0374	8.84478	1.12747	1.05447	9.37041	18.5256	4.20981	0.0546878	0.325903	0.503095	0.353108	0.191893	0.219535	0.331148	2.92313	4.96139	4.96943	4.91202	8.70224	0.12967	0.254398	0.42052	0.400204	0.166039	0.336347	0.599672	0.573284	0.920275	0.923452	0.881767	1.02191	1.89592	7.87029	12.3873	12.0416	11.1184	9.33716	15.4319	17.6241	26.559	26.298	25.6418	0.276365	0.354056	1.45225	2.44091	2.5148	2.40381	4.4854	0.133451	0.167508	0.27644	0.192149	0.17665	0.0829218	0.130569	0.673168	4.44145	0.402978	0.995081	12.0129	27.283	2.14341	0.475576
ENST00000230323	ENSG00000112561	protein_coding	protein_coding	0	0	0	0	0	0	0	0	0	0	0	0	0	0	0	0	0.195242	0.383501	0.161032	0.429211	0.1967	0.300586	0.043392	0.117698	0.0841664	0.126117	0.020321	0.0442469	0.0955052	0.174052	0.0022923	0.0365274	0.0866798	0.165989	0.0247371	0.0569602	0.0422556	0.0671721	0.0265821	0.0710525	0.114801	0.207079	0.0175566	0.151764	0.149188	0.269061	0.208234	0.409122	0.231369	0.572121	0.192697	0.282783	0.0141426	0.0314247	0.00835633	0.0256029	0.0200331	0.0471372	0.0712992	0.14681	0.071137	0.183565	0.0868338	0.153909	0.456176	0.120117	0	0.0637244	0.0757115	0.509074	0.00617478	0.135879
ENST00000230340	ENSG00000112578	protein_coding	protein_coding	28.5791	28.0597	27.5882	39.2286	31.592	38.0309	21.1819	22.5274	7.27136	11.0451	4.77686	14.1233	5.86398	9.10306	11.5941	6.10463	14.0907	24.0181	23.7505	22.5585	2.16817	5.00009	7.89223	16.7776	16.9083	16.7467	3.89539	10.5885	8.61872	17.1467	19.7432	16.6042	3.42874	9.14248	16.1305	28.8915	28.822	28.7804	5.60792	14.1239	15.9728	27.5558	27.8132	24.4131	10.2293	30.2935	14.9913	26.2518	29.7915	25.6153	5.85662	13.5379	8.42785	18.1078	18.293	18.0609	3.51231	9.81089	11.9862	21.7871	21.6635	21.1706	8.3129	21.5113	21.7658	19.7423	20.1489	26.5241	28.089	29.0834	21.6333	24.0166
ENST00000230354	ENSG00000112592	protein_coding	protein_coding	10.2952	4.2664	5.99658	8.59269	7.88774	8.67357	2.03569	11.1107	0	0	0	0	0	0	0	0	3.80087	6.81623	7.29504	7.10005	0.402805	0.468487	1.10173	2.48888	2.5249	2.51639	0.0324111	0.0711765	1.42033	2.86326	3.47066	3.34925	0.122163	0.245285	3.77509	7.50324	7.53969	7.53103	0.0797749	0.0677869	2.89605	5.36997	6.22003	5.9653	0.194536	0.340206	6.44924	11.962	12.5047	12.2869	0.369682	0.41732	1.01395	2.26126	2.30061	2.29744	0.0440074	0.0902074	2.93225	5.8702	6.00785	5.98288	0.123112	0.214786	9.10273	3.05356	4.45952	9.60082	8.15286	13.4545	2.91038	8.16008
ENST00000230361	ENSG00000112599	protein_coding	protein_coding	0.247186	0.800648	3.09779	2.01839	1.54507	1.41769	1.28507	0.354655	0.244651	0.0313663	0.398838	0.129743	0.265178	0.222147	0.0377012	0	0.857391	1.87848	2.03159	1.9509	1.23286	2.96348	0.333836	0.876777	0.897191	0.876623	0.472009	1.36558	0.936201	2.25978	2.4321	2.35786	1.11389	2.93316	0.395379	0.932143	0.951287	0.934276	0.462094	1.21666	0.489112	1.04863	1.16479	1.08558	0.670858	1.57022	0.824641	1.74243	1.87284	1.80047	0.726581	1.64506	0.380537	1.00158	1.02346	1.00481	0.397624	1.1662	0.471074	1.10775	1.16858	1.12215	0.626341	1.60395	0.897558	0.558087	2.01489	0.823515	0.52998	2.07739	1.05327	0.713363
ENST00000230381	ENSG00000112619	protein_coding	protein_coding	0.214442	0.0410697	0.0697035	0.0347028	0.0719595	0.665661	0.0224114	20.787	0	0	0	0	0	0	0	1.14253	0.109964	0.196519	0.105284	0.0133578	0.0982993	0.184964	0.100134	0.344859	0.358978	0.336159	0.0374285	0.129988	0.0870429	0.217258	0.182135	0.121224	0.073588	0.156773	0.0931391	0.285585	0.299907	0.279379	0.0103827	0.0233394	0.117425	0.217501	0.109494	0.00731713	0.108179	0.209022	0.158685	0.375822	0.377274	0.300292	0.0902242	0.164466	0.043598	0.143081	0.155279	0.132434	0.0115749	0.0290955	1.69848	5.35793	5.47063	5.36968	1.66124	5.71323	0	0.697609	0.402978	0.686263	0	0.830955	0.345787	6.42027
ENST00000230402	ENSG00000112640	protein_coding	nonsense_mediated_decay	1.40066	0.24866	0.566348	0.214475	0.629689	1.32664	0.472331	1.58367	0	0	0	0	0	0	0	0	0.476207	1.30608	0.423074	1.19507	0.115323	0.202307	0.163809	0.553288	0.48221	0.546524	0.0146402	0.0319282	0.217916	0.58449	0.0619893	0.489883	0.125563	0.253663	0.12457	0.381996	0.299037	0.371419	0.0285041	0.0543881	0.386799	1.03944	0.143054	0.889194	0.115119	0.211169	0.514171	1.2949	0.528345	1.28123	0.140777	0.222032	0.123593	0.40443	0.304194	0.391097	0.0388861	0.11541	0.312143	0.939602	0.537266	0.892058	0.0682836	0.116835	3.05873	1.21882	1.31445	0.775656	2.71891	2.69578	0.855799	1.98312
ENST00000230413	ENSG00000112651	protein_coding	protein_coding	6.33752	4.02242	7.38338	5.161	2.20869	1.33836	4.08591	2.69393	3.74603	0.57682	1.00708	1.70732	0	1.12186	1.32752	0.934126	8.37332	8.89349	9.6284	9.73672	5.42742	7.8161	1.7936	2.99447	3.12473	3.08039	0.593458	1.99029	10.1182	14.8615	15.9499	15.6357	2.29149	5.1854	7.06976	8.72498	8.77046	8.74943	4.25981	8.86662	2.27222	3.08586	5.71997	5.59324	0.243525	0.337441	3.17541	4.50606	6.25974	5.93232	1.41108	2.86426	3.84269	6.04612	6.17482	6.12254	3.66858	8.71413	1.77168	2.43187	3.20716	3.01092	1.21669	2.24556	7.50444	2.16445	10.9945	6.76657	2.82638	2.80401	3.3574	1.70415
ENST00000230418	ENSG00000112655	protein_coding	nonsense_mediated_decay	0.744008	0	0.627665	0	1.14763	0.501301	0.271492	0	0	0	0	0	0	0	0	0	0.362014	1.57785	1.41447	2.03324	0.147656	0.353384	0.0399923	0.239652	0.239065	0.265324	0.0130283	0.0651813	0.120832	0.528753	0.466178	0.988356	0.113536	0.335246	0.0381686	0.187513	0.193897	0.221845	0.0149039	0.065655	0.143514	0.50835	0.606954	1.15396	0.143828	0.407156	0.291733	1.27452	1.26606	1.82872	0.126704	0.368679	0.0346502	0.213691	0.237064	0.276736	0.0230901	0.0915359	0.0547019	0.219171	0.2442	0.385405	0.0527504	0.184063	2.16536	0.308111	0.520513	0.256234	0.566784	1.68664	0.228467	0.208064
ENST00000230419	ENSG00000112655	protein_coding	protein_coding	44.2866	13.3446	31.0535	13.7579	32.0779	86.1487	16.6497	15.2959	0	0	0	0	0	0	0	0	1.17415	5.26232	6.15355	5.68864	0.145223	0.301181	0.283192	1.68318	1.68849	1.69773	0.0137794	0.0611013	0.656071	3.50839	4.45252	3.91082	0.112325	0.275372	0.234922	1.19603	1.21296	1.21662	0.0174036	0.0580224	0.910523	4.30924	5.91755	4.98504	0.147612	0.350761	2.21001	10.0915	10.8623	10.2785	0.116721	0.290858	0.273705	1.73482	1.77995	1.77582	0.0705125	1.15118	0.256958	1.31534	1.54981	1.48349	0.0565765	0.183532	8.15282	2.5486	4.65103	1.86282	6.67102	15.3855	2.03665	1.86126
ENST00000230431	ENSG00000112667	protein_coding	protein_coding	39.8153	64.5603	42.7314	41.2478	71.2253	84.0774	21.8945	21.7748	109.207	167.902	99.0776	75.5001	126.694	160.676	28.6311	40.1013	150.336	95.5692	95.2854	95.2191	130.661	87.3371	224.95	164.963	165.108	165.086	183.136	144.106	131.087	91.6741	92.1628	91.6951	114.155	67.4627	106.53	70.5185	70.5079	70.5209	90.0518	64.536	182.619	118.112	118.556	118.369	154.725	105.452	243.812	148.557	149.101	149.224	188.685	105.904	42.3611	31.3829	31.3883	31.3733	36.8386	29.321	41.9362	28.5007	28.6416	28.5005	38.6502	28.8119	91.0548	157.905	90.4685	65.0217	111.473	150.292	29.2404	25.8792
ENST00000230449	ENSG00000112685	protein_coding	protein_coding	30.7747	11.2731	16.5558	22.786	20.0272	36.3643	8.15491	30.1931	1.9941	0.830898	1.32066	1.56975	1.89124	4.5267	0.595384	1.95326	4.45224	18.6979	20.0943	18.9051	4.58612	21.0158	1.37547	7.02058	7.06426	7.01172	1.35532	7.82295	2.49948	11.5739	12.5514	11.8009	2.54802	13.3753	2.75641	12.5178	12.5806	12.4944	3.09015	15.6859	3.00894	12.8284	14.0751	13.082	3.49348	17.0966	6.3062	25.3348	26.9885	25.6423	5.53925	24.6028	1.11325	5.63434	5.68211	5.61745	1.40778	8.20942	5.06762	23.3649	23.7949	23.3123	5.5731	28.8181	24.3837	9.83629	16.1191	15.0292	15.3694	35.1078	5.96483	28.059
ENST00000230461	ENSG00000112697	protein_coding	protein_coding	101.313	28.8412	49.5215	41.2914	53.4591	62.551	30.7707	51.9448	5.09098	0.88641	0	0.991596	1.63501	3.42422	1.14935	1.07458	9.42574	36.3381	38.616	35.3475	0.378403	0.460202	2.15761	10.2421	10.3421	10.1945	1.36743	11.0144	3.81083	16.3405	18.2172	15.7118	2.99098	25.9386	3.24669	14.0871	14.2221	14.0558	2.03068	9.74031	4.28663	17.2301	19.3202	16.3338	4.59553	24.9562	7.67784	28.8309	31.0367	28.1212	1.64907	19.5107	2.63671	12.2594	12.408	12.1527	2.99686	14.1536	4.33524	19.0025	19.5921	18.7041	5.83036	21.8896	48.1385	13.0313	21.4576	16.7775	24.8132	35.5757	14.2461	24.4418
ENST00000230480	ENSG00000112715	protein_coding	protein_coding	14.4125	10.4067	19.2431	40.6756	16.3041	35.2223	8.17905	24.4113	0	0.100959	0.0100292	0.436956	0.0994165	0.00761743	0.0887705	0.0395758	0.205185	0.203946	0.0600167	0.129123	0.173417	0.189464	0.0853908	0.0840422	0.104871	0.0898418	0.0271263	0.0270536	0.181692	0.177282	0.286969	0.275544	0.149765	0.166878	0.190884	0.167594	0.186027	0.172506	0.0277089	0.0260932	0.717553	0.543997	0.295328	0.417346	0.55366	0.516698	0.245609	0.21813	0.342317	0.369674	0.187724	0.193493	0.0681735	0.0627858	0.0864373	0.0685262	0.0333491	0.0335443	0.13629	0.117005	0.0560707	0.0931111	0.111653	0.104591	0	0.139522	0	0.299086	0	0	0.0864469	0
ENST00000230495	ENSG00000178458	processed_pseudogene	processed_pseudogene	3.02118	0.971915	2.32164	0.16796	1.85566	1.64949	0.730131	0.561919	0	0	0	0	0	0	0	0	0.991314	0.646501	0.42057	0.528412	0.763831	0.612216	0.0603555	0.0397168	0.0347649	0.0316875	0.040622	0.034621	0.208318	0.215009	0.00598212	0.00762208	0.169609	0.197414	0.064533	0.0391765	0.0296584	0.0109345	0.0441298	0.0336105	0.307598	0.283261	0.011776	0.0152477	0.251571	0.263434	0.302987	0.237763	0.0146046	0.0220606	0.235851	0.214099	0.063069	0.0459532	0.0241888	0.017939	0.0435617	0.0405523	0.176023	0.136242	0.0232517	0.0339426	0.131253	0.120675	0	0	0	0	0	0	0	0
ENST00000230510	ENSG00000112742	protein_coding	protein_coding	3.3413	1.16493	1.28337	0.177064	1.19612	1.31803	1.01386	1.44361	0	0	0	0	0	0	0	0	1.52934	4.83931	5.52133	4.80768	0.198601	0.329408	0.819114	3.18915	3.15906	3.13279	0.233056	1.09232	1.1576	3.97837	4.18213	3.72867	0.141829	0.263567	0.466355	1.59653	1.59996	1.56564	0.028366	0.0596811	1.2691	3.99117	4.64288	3.78447	0.37788	0.800215	1.65343	5.14531	5.3404	4.86769	0.191439	0.304887	0.945327	3.58998	3.60321	3.53393	0.0296309	0.0679978	0.961347	3.35747	3.32569	3.17863	0.099383	0.186706	6.28291	3.90656	5.91016	1.84719	5.12314	6.64764	4.30795	4.28018
ENST00000230529	ENSG00000112761	protein_coding	protein_coding	0	0	0	0	0	0	0	0	0	0	0	0	0	0	0	0	0.142797	0.161451	0.0146132	0.0657992	0.148724	0.184964	0.0214689	0.0268351	0.000152573	0.00174967	0.0165973	0.0240531	0.122982	0.164906	7.35525e-06	2.44461e-05	0.108602	0.156773	0.0234068	0.0260774	9.84033e-05	2.26054e-05	0.0180725	0.0233394	0.17918	0.217501	1.50245e-05	0.000555367	0.159734	0.209022	0.16162	0.176727	1.45935e-05	0.000482428	0.138011	0.164466	0.0252061	0.0320459	4.31793e-05	3.53063e-05	0.0196045	0.0290955	0.0822783	0.0977297	2.67305e-05	0.000221166	0.0684732	0.0902106	0.0641113	0	0	0	0	0	0	0
ENST00000230538	ENSG00000112769	protein_coding	protein_coding	0.424835	0.0474302	0.0191841	0.826715	0.0544961	0.0287817	0.0276957	2.03641	0	0	0	0	0	0	0	0	0.0486144	0.183305	0.614936	0.412601	0.0667587	0.198032	0.0134534	0.0862407	0.106344	0.0850789	0.0247784	0.147189	0.0483734	0.164906	0.0026711	0.00120663	0.0454398	0.156773	0.403906	2.61902	2.6545	2.60001	0.231493	0.419657	0.0464389	0.172821	0.03958	0.0279674	0.0667715	0.209022	0.0431793	0.163373	0.214474	0.119618	0.0541707	0.164466	0.0156142	0.106934	0.131746	0.110342	0.0158593	0.0916553	0.14123	0.767812	1.1361	0.926686	0.160879	0.369846	0.224389	0.0813877	0	5.41576	0.17666	0.221588	0.201709	1.47032
ENST00000230565	ENSG00000112796	protein_coding	protein_coding	2.7193	0	4.97499	0.157736	7.17965	1.85158	4.35312	0.0130352	0.654902	0	0.889703	0.0289423	1.89294	0.594663	0.605531	0	0.610082	1.45647	1.44012	1.60485	0.164064	0.310206	0.0124372	0.0285454	0.0482118	0.0388896	0.0106992	0.0250675	0.439986	1.1739	1.26979	1.40196	0.162346	0.338614	0.0199539	0.0451998	0.0345797	0.0328076	0.0215245	0.057181	1.27459	3.42746	3.38212	3.81484	1.97046	7.79476	0.25178	0.553373	0.495693	0.615701	0.515617	1.48339	0.288115	0.89094	0.894198	0.914942	0.783141	2.99605	0.0854162	0.188976	0.115713	0.140886	0.0750666	0.182917	2.91706	0.0348805	1.8134	0.0343131	2.6499	0.415477	0.561905	0
ENST00000230568	ENSG00000112799	protein_coding	protein_coding	0	0	0	0	0	0	0	0	0	0	0	0	0	0	0	0	0.200448	0.196519	0.0203213	0.00385551	0.171053	0.184964	0.0268897	0.0268351	0.0325343	0.0135569	0.020513	0.0240531	0.14209	0.164906	0.0127439	0.0013461	0.123499	0.156773	0.0292186	0.0260774	0.0287794	0.00298308	0.0222699	0.0233394	0.206898	0.217501	0.0247045	0.00256825	0.181689	0.209022	0.189627	0.176727	0.0227679	0.00430083	0.159543	0.164466	0.0310607	0.0320459	0.023058	0.00418696	0.0238224	0.0290955	0.0988949	0.0977297	0.0289948	0.00649545	0.0811371	0.0902106	0	0	0	0	0	0	0	0
ENST00000230582	ENSG00000112812	protein_coding	protein_coding	0	0	0	0	0	0	0	0	0.0363569	0.0241942	0.0001568	0.0500894	0.205169	0	0.179108	0.275261	2.80061	5.10911	3.60217	4.57244	0.171365	0.207723	0.323504	0.772711	0.709455	0.745462	0.0192269	0.0275971	0.0781254	0.142157	0.00468679	0.0231131	0.12316	0.17236	0.1978	0.37124	0.291865	0.335208	0.0194948	0.0265798	0.169423	0.346307	0.00790178	0.08634	0.13969	0.222964	0.181086	0.341739	0.0171206	0.0994643	0.134024	0.181034	0.381333	0.895647	0.779314	0.848735	0.035406	0.0738429	0.85782	1.97245	1.50246	1.76606	0.0762632	0.101216	10.3532	1.60238	0.0805955	0.74969	0.662475	0.637065	1.65755	4.19299
ENST00000230588	ENSG00000112818	protein_coding	protein_coding	0	0	0	0	0	0	0	0	0	0	0	0	0	0	0	0	0.112236	0.196519	0.000129139	0.000584295	0.100212	0.184964	0.0122603	0.0268351	0.000769736	0.00949474	0.00971625	0.0240531	0.082091	0.164906	3.67736e-05	0.000251165	0.0749495	0.156773	0.0134507	0.0260774	0.000950434	0.000623249	0.010639	0.0233394	0.119748	0.217501	0.000121959	0.000455507	0.110183	0.209022	0.104568	0.176727	0.000175845	0.000267271	0.0920176	0.164466	0.0148381	0.0320459	0.000597177	0.000831706	0.011849	0.0290955	0.050777	0.0977297	0.000433569	0.0006602	0.0434434	0.0902106	0	0	0	0	0	0	0	0
ENST00000230640	ENSG00000039123	protein_coding	protein_coding	34.259	22.7425	18.9499	39.7815	25.5583	47.1615	27.4895	28.3761	0.981443	1.2073	0.228569	2.28931	0.759852	1.9374	1.49456	0.998733	8.9041	32.6806	34.4318	31.6769	10.929	45.5003	4.54141	19.3005	19.415	19.1751	6.1809	30.9721	3.68444	14.4953	15.6934	13.9237	3.47954	15.7211	11.139	41.9745	42.2326	41.8687	13.1448	55.7857	7.02168	23.5587	27.4797	22.7647	9.95881	39.1717	14.1747	48.1826	51.3585	47.621	17.8592	63.9425	6.44114	27.0311	27.401	26.8345	8.35565	42.1446	6.61501	25.7067	26.8616	25.2131	8.73093	39.2593	36.4181	21.2166	22.4324	49.2646	23.2308	57.8971	30.7777	28.3443
ENST00000230658	ENSG00000016082	protein_coding	protein_coding	32.5955	0	0	1.30833	0	103.312	0.152598	0.369257	11.135	0.267675	0	0.553604	0	69.9673	0.178742	0.771198	16.25	37.4327	38.4324	37.3453	15.7713	40.7208	0.324692	0.869098	0.859308	0.84958	0.275433	0.836941	0.105867	0.221798	0.122139	0.103791	0.0820536	0.156773	0.737929	1.79784	1.7992	1.77707	0.809975	2.25851	0.226631	0.461953	0.364371	0.327386	0.120639	0.209022	77.387	171.714	176.478	173.176	85.3207	212.277	0.363521	0.973485	0.968668	0.947454	0.529549	1.64336	0.90159	2.20312	2.18289	2.11579	1.0575	2.88445	41.7364	1.11617	0.402978	1.66991	1.05996	159.266	0.518681	1.9023
ENST00000230671	ENSG00000011083	protein_coding	protein_coding	0	0	0	0	0	0	0	0	0	0	0	0	0	0	0	0	0.0988074	0.196519	0.00391157	0.00418404	0.0888418	0.184964	0.0220416	0.0883503	0.0859322	0.0759313	0.031578	0.129988	0.0726184	0.164906	0.00980361	0.000954295	0.0668191	0.156773	0.0115075	0.0260774	0.0119969	0.000766536	0.00915026	0.0233394	0.10596	0.217501	0.00519333	0.00273809	0.0982185	0.209022	0.0918445	0.176727	0.00591783	0.00434273	0.0813781	0.164466	0.0127617	0.0320459	0.00781664	0.0050221	0.0102502	0.0290955	0.0441287	0.0977297	0.0133324	0.00839674	0.0379892	0.0902106	0	0.0697609	0	0	0	0	0	0
ENST00000230771	ENSG00000112855	protein_coding	protein_coding	9.2534	16.0799	17.3841	13.6454	14.3108	22.4257	11.1796	25.1208	0	3.31826	0	3.67031	0	5.91664	3.70949	6.53732	3.66988	9.26034	9.4688	8.7668	0.253718	0.65208	3.50275	9.95986	10.0198	9.97113	0.208385	8.73683	4.21268	11.5021	12.5448	11.4801	0.230844	13.9851	3.91047	9.97934	10.0359	9.98102	0.0461671	0.0930825	2.93397	7.22391	7.39348	6.64443	0.254639	0.486088	4.93851	11.5273	12.222	11.293	0.281433	0.383401	4.07693	11.6082	11.6821	11.6195	0.0684821	8.77513	5.96416	15.524	15.8667	15.4157	0.48901	18.324	11.7373	11.8927	13.6341	11.0069	11.9776	12.1186	12.9318	16.2608
ENST00000230792	ENSG00000112874	protein_coding	protein_coding	6.32716	3.32361	3.55434	8.72472	0.0204351	5.83381	3.19855	10.2578	0.159219	0.0816532	0.129782	0.0844373	0	0.144574	0.0736081	0.378082	1.73254	5.46122	6.03583	5.5346	1.72295	6.29323	1.26453	4.55458	4.60911	4.55084	1.02637	4.06894	1.17332	4.04549	4.36802	4.03845	1.54522	6.25967	2.26276	7.60378	7.67032	7.60952	2.18022	7.94922	0.188216	0.466796	0.131083	0.0686832	0.175363	0.460232	3.03499	9.33844	9.80307	9.26845	3.60846	13.0123	0.860074	3.05511	3.14424	3.06243	0.640887	2.577	4.24663	14.3886	14.8634	14.4029	5.4743	21.9767	6.73168	6.03432	3.6268	9.50474	0	8.72502	4.27912	13.6728
ENST00000230859	ENSG00000112941	protein_coding	protein_coding	30.0496	9.12549	12.3556	8.68982	21.1892	32.0142	6.65906	17.3517	3.7539	1.21736	1.43994	2.13715	3.23117	3.50886	1.44621	3.67047	2.63059	13.0884	14.093	12.9174	3.53783	19.389	0.828101	4.98729	5.06509	4.9885	1.27305	7.9401	1.15618	6.19303	7.17072	6.23426	2.09558	12.3515	1.35502	7.26212	7.33388	7.24448	2.31774	13.7041	1.88023	9.45838	11.3454	9.79504	3.11943	17.5032	3.35462	16.1205	17.0692	15.9613	4.98694	26.202	0.970061	5.84436	5.95642	5.83044	1.69632	11.1573	2.0555	11.1554	11.5228	11.0993	3.30438	19.2505	12.491	4.87164	3.55963	5.08978	6.53642	13.226	3.8757	7.60921
ENST00000230882	ENSG00000112964	protein_coding	protein_coding	0	0	0	0	0	0	0	0.158372	0	0	0	0	0	0	0	0	0.0536216	0.14012	0.673759	0.17048	0.0750413	0.184964	0.00530121	0.019234	0.0469235	0.0186093	0.00756235	0.0282553	0.0611745	0.164906	0.00450425	0.000281185	0.0568304	0.156773	0.00725953	0.0252873	0.0701424	0.0292044	0.00999074	0.0359749	0.0892924	0.217501	0.131399	0.00628953	0.0835237	0.209022	0.0766991	0.176727	0.0863123	0.00451525	0.0685315	0.164466	0.00667225	0.0236047	0.0703604	0.026362	0.00840316	0.0290955	0.0387297	0.106625	0.459617	0.137433	0.0337454	0.0989224	0.0498643	0.00775121	0	0.0144878	0	0	0.0192104	0
ENST00000230895	ENSG00000112977	protein_coding	protein_coding	31.3765	72.2928	47.7062	126.962	40.5371	23.0212	54.8043	142.588	1.44813	6.20425	1.77059	6.86375	1.30803	0.876617	2.97546	8.36755	4.99965	11.3882	11.5967	10.8046	5.15668	12.9167	15.1225	40.8206	40.892	40.7449	17.4739	51.9534	8.07715	20.1016	20.6645	19.4957	9.96356	27.3136	20.1521	48.4064	48.4718	48.3427	22.8786	61.337	6.3768	14.5051	15.1371	13.9949	6.6351	16.6892	4.48343	9.8395	9.8928	9.38187	4.25344	10.2444	7.99061	21.5406	21.5776	21.4522	9.31731	28.0424	25.9671	62.8118	63.2756	62.4889	29.8068	78.746	11.8178	39.0181	18.0131	45.671	15.5461	11.0101	19.9001	57.6922
ENST00000230901	ENSG00000112983	protein_coding	protein_coding	25.6409	18.5412	18.6351	18.6715	22.3815	27.2203	15.1998	21.8733	0	0	0	0	0	0	0	0	0.669584	2.34069	3.61389	2.8462	0.295252	15.3163	0.511908	2.24046	2.31434	2.24382	0.0574179	1.88682	0.762991	2.41334	3.42185	2.7418	0.158784	2.36287	0.991644	3.42038	3.48503	3.42019	0.0405353	0.107815	1.70838	5.25625	6.7162	5.62681	0.283456	14.1807	1.04575	3.31698	4.76564	3.74734	0.547382	9.50296	0.559708	2.18878	2.29503	2.2016	0.0317982	0.104217	0.783608	2.84152	3.33407	2.95573	0.177612	16.3349	2.98725	3.10836	4.92703	5.37866	9.40032	4.87201	3.37356	4.03484
ENST00000230914	ENSG00000112996	protein_coding	protein_coding_CDS_not_defined	8.6005	3.34333	5.19417	9.84498	12.0207	8.61055	3.84838	11.1783	0.641141	0.213703	0.104521	0.356943	0.55595	0.582168	0.237044	0.304491	1.3882	5.46704	6.61981	5.73168	1.03739	4.61316	0.922716	4.25261	4.30537	4.25285	0.850805	4.66405	0.900717	3.78748	4.78961	4.07218	0.70453	3.32705	1.58592	6.71836	6.79124	6.73346	1.2174	6.07211	2.53046	9.92719	11.5974	10.3052	1.7723	8.08886	2.05664	7.83352	8.98521	8.08338	1.5015	6.51418	0.689515	3.13437	3.20067	3.13741	0.551738	3.04641	1.91213	8.12491	8.5322	8.1915	1.62326	7.95797	8.75119	5.96456	6.44764	9.99656	17.4893	12.2566	5.01392	12.1272
ENST00000230990	ENSG00000113070	protein_coding	protein_coding	0.4022	9.07021	2.03171	2.92146	14.8309	0.695654	3.44784	5.55021	0	1.82684	2.11174	0.93676	3.82923	0.427713	1.16141	1.23038	0.440578	0.923843	1.0124	0.796387	0.164934	0.241599	3.59229	9.69362	9.75128	9.65672	3.27624	9.81059	2.38259	5.84443	6.53576	5.42103	2.56798	6.96741	2.3129	5.62584	5.6551	5.58813	2.19255	6.00906	12.7822	29.5607	30.4371	28.796	12.6482	32.6041	0.7	1.50274	1.44853	1.29417	0.529247	1.17542	2.32158	6.28534	6.32505	6.2339	2.36182	7.23275	2.6575	6.52092	6.61374	6.32534	2.3328	6.28535	1.79512	12.0647	6.44764	6.48518	33.6537	2.07739	6.95897	8.08478
ENST00000231004	ENSG00000113083	protein_coding	protein_coding	8.32427	17.7305	0.169299	26.0452	0.504177	4.79959	0.331498	0.462899	1.09408	1.58738	0	0.877561	0	0.32287	0.0505802	0	3.03467	14.3189	14.9009	13.8919	2.87305	15.8097	6.31718	33.9047	33.9999	33.7945	4.57988	21.4264	0.121928	0.437852	0.563028	0.472056	0.113679	0.235019	5.1377	25.8563	25.9143	25.7832	4.17729	17.528	0.330301	1.43971	0.77524	0.985803	0.341221	1.57022	1.92295	8.53411	8.81415	8.08883	2.04303	6.62683	0.168584	0.924717	0.935918	0.8977	0.110286	0.619418	0.346255	1.66995	1.83357	1.60042	0.061014	0.148374	20.7785	48.5855	0.604466	35.3997	2.11992	9.97145	1.67995	3.54304
ENST00000231009	ENSG00000113088	protein_coding	protein_coding	0	0	0	0	0	0	0	0	0	0	0	0	0	0	0	0	0.15693	0.196519	0.00789381	0.00328391	0.136952	0.184964	0.0189554	0.0268351	0.0193713	0.00977271	0.0147484	0.0240531	0.112984	0.164906	0.00300485	0.000833433	0.100594	0.156773	0.0206999	0.0260774	0.0177176	0.00187512	0.0160824	0.0233394	0.164663	0.217501	0.00906119	0.00193369	0.147938	0.209022	0.14733	0.176727	0.00791417	0.00293828	0.126756	0.164466	0.0224303	0.0320459	0.0108177	0.00335082	0.0175643	0.0290955	0.0741106	0.0977297	0.0140821	0.00586726	0.0621115	0.0902106	0	0	0	0	0	0	0	0
ENST00000231021	ENSG00000113100	protein_coding	protein_coding	0.788822	0	0	0	0	0	0	0	0.179833	0	0	0	0	0	0	0	0.223098	0.5761	0.566061	0.55882	0.124923	0.255218	0.0117283	0.0268351	0.000760408	0.00295827	0.00930936	0.0240531	0.0793294	0.164906	0.00739226	0.0232177	0.072592	0.156773	0.0128721	0.0260774	0.000650772	0.000240712	0.0101971	0.0233394	0.115729	0.217501	0.000194457	0.000522566	0.106713	0.209022	0.100841	0.176727	0.000276021	0.000748707	0.0889153	0.164466	0.0142218	0.0320459	0.000326294	0.000422288	0.011376	0.0290955	0.0543292	0.133242	0.0790947	0.0916464	0.041841	0.0902106	1.12195	0	0	0	0	0	0	0.237788
ENST00000231061	ENSG00000113140	protein_coding	protein_coding	0.0807713	31.4303	0.327893	1.19665	1.02755	0	0.0541443	0.870498	0	0	0	0	0	0	0	0	0.146488	0.230267	0.0380645	0.181042	0.132376	0.215378	16.0714	50.1726	50.2185	50.0647	4.09027	13.4742	1.05606	3.2966	3.16128	3.46406	0.191911	0.427552	0.526844	1.67289	1.66413	1.66132	0.26031	0.761408	0.240087	0.664111	0.180636	0.270405	0.22149	0.541474	0.292301	0.761067	0.298392	0.675186	0.498035	1.30687	0.133313	0.462143	0.451629	0.464458	0.161545	0.51117	0.24835	0.755291	0.682212	0.826981	0.298231	0.787461	0	84.62	7.2536	2.95093	1.05996	0.415477	0.605128	0.951151
ENST00000231121	ENSG00000113196	protein_coding	protein_coding	0.489652	0	0	0.0972664	0	1.401	0	0	0	0	0	0.0432859	0	0	0	0	0.147823	0.196519	0.0379694	0.0965615	0.129605	0.184964	0.0174872	0.0268351	0.0338224	0.0480723	0.0136584	0.0240531	0.10677	0.164906	0.0203112	0.051319	0.0955433	0.156773	0.0410879	0.0691048	0.0700937	0.075282	0.0389932	0.0711064	0.155635	0.217501	0.0486217	0.101783	0.1405	0.209022	0.360643	0.563604	0.54265	0.604679	0.119763	0.164466	0.0207905	0.0320459	0.0304582	0.0389805	0.0163468	0.0290955	0.0691958	0.0977297	0.0539253	0.0906925	0.0582403	0.0902106	0	0	0	0.0686263	0	1.24643	0	0
ENST00000231130	ENSG00000113205	protein_coding	protein_coding	0.211387	0.450332	0.131778	0.151418	10.9551	1.43773	0.330298	1.37904	0	0.0212225	0	0.0219461	1.61478	0.150305	0.0510174	0.0786139	0.111621	0.261963	0.210055	0.176611	0.0990894	0.190176	0.0588593	0.207349	0.21714	0.20291	0.0927051	0.333357	0.151397	0.466541	0.433965	0.390029	0.0696042	0.156773	0.036917	0.118602	0.125793	0.11016	0.0557652	0.196771	1.63021	5.19234	5.44921	5.16377	2.24678	8.00371	0.14394	0.370671	0.328625	0.289538	0.153865	0.381099	0.109032	0.412908	0.410383	0.397984	0.200912	0.856888	0.100636	0.308665	0.306322	0.274294	0.132127	0.416454	0.448779	0.139522	1.20893	0.0686263	4.23984	0.415477	0.0864469	0.237788
ENST00000231134	ENSG00000113209	protein_coding	protein_coding	6.65483	3.36539	38.669	2.05912	5.91955	0.15989	0.191331	7.99976	0.488584	0.0626407	0.929257	0.0647765	0.353053	0	0.0250973	0.309384	1.77467	5.84026	5.98632	5.65438	1.61132	5.82657	0.43755	1.72822	1.72498	1.70459	0.495207	2.16315	5.4625	19.79	20.2889	19.5738	7.0716	28.6325	0.351367	1.24117	1.23983	1.2208	0.438421	1.7408	1.22353	4.0021	4.16096	3.84297	1.42689	5.17978	0.0991702	0.234743	0.177618	0.125344	0.0841685	0.164466	0.0547453	0.205996	0.209241	0.186463	0.0554279	0.225434	2.93186	10.4725	10.5397	10.3536	2.96393	11.6537	7.62924	1.95331	18.9399	1.16665	4.23984	0.415477	0.259341	12.6028
ENST00000231136	ENSG00000113211	protein_coding	protein_coding	0.106984	0.0369519	0.825229	0.128464	0.389046	0	0.096947	0.455339	0	0	0	0	0	0	0	0	0.0885169	0.192271	0.166362	0.0874093	0.0945448	0.184964	0.0254208	0.0937903	0.109738	0.0855873	0.0180047	0.0666647	0.0773645	0.164906	0.00854459	0.00256772	0.0709083	0.156773	0.0124666	0.0260774	0.0284798	0.00544836	0.00988669	0.0233394	0.112869	0.217501	0.0171047	0.00704501	0.104235	0.209022	0.098198	0.176727	0.0194221	0.01734	0.0867082	0.164466	0.0137888	0.0320459	0.0192697	0.00277575	0.011043	0.0290955	0.0749813	0.215041	0.187182	0.152206	0.0407071	0.0902106	0.224389	0.139522	0	0	0	0	0	0.475576
ENST00000231137	ENSG00000113212	protein_coding	protein_coding	0.0188476	0.203034	0.0778615	1.04955	0.494823	0.355222	0.0591089	0.94201	0	0	0	0	0	0	0	0	0.0970317	0.196519	0.0621255	0.0126277	0.0873268	0.184964	0.0285535	0.114203	0.121585	0.10642	0.0432399	0.190673	0.0713593	0.164906	0.0361821	0.00418562	0.065729	0.156773	0.0736081	0.276849	0.28297	0.270663	0.0607587	0.249079	0.26721	0.782581	0.804002	0.696448	0.251338	0.78945	0.0901662	0.176727	0.0648532	0.013355	0.0799643	0.164466	0.0411461	0.151918	0.15785	0.130807	0.036187	0.152989	0.201397	0.746044	0.76646	0.72738	0.246433	0.981917	0	0.0697609	0	0.411758	0	0	0	0.713363
ENST00000231173	ENSG00000113248	protein_coding	protein_coding	1.07283	2.19335	1.62178	0.795233	0.656864	2.84259	0.267464	0.470091	0.139853	0.0717216	0	0.0185418	0	0.126989	0	0	0.130061	0.392899	0.344446	0.29867	0.146308	0.417191	0.437105	2.00516	2.0119	1.98515	0.486448	2.47837	0.128746	0.454707	0.418655	0.376332	0.112328	0.350972	0.0619284	0.246479	0.258191	0.234177	0.0707633	0.311621	0.172208	0.466796	0.355078	0.268494	0.161005	0.460232	0.762547	2.75918	2.85749	2.66104	0.78442	3.08359	0.0125487	0.0448748	0.0521085	0.0340481	0.00965867	0.0290955	0.0768117	0.233262	0.236942	0.15828	0.0688833	0.22729	0.448779	2.44163	0.805955	0.274505	0	3.32382	0.0864469	0
ENST00000231188	ENSG00000113262	protein_coding	protein_coding	0	0	0	0	0	0	0	0	0	0	0	0	0	0	0	0	0.0839848	0.226052	0.0872107	0.854249	0.0764054	0.210522	0.0163943	0.110571	0.103822	0.131501	0.00688854	0.0279666	0.0534763	0.164906	0.0306374	0.360864	0.0500082	0.156773	0.0178507	0.104836	0.0969545	0.12561	0.00798557	0.0285303	0.0780743	0.217501	0.0129634	0.29289	0.0734896	0.209022	0.0657505	0.25306	0.15911	0.474303	0.0688124	0.186339	0.00542818	0.0247129	0.0194266	0.0420154	0.00748523	0.0301032	0.023758	0.0920882	0.0580294	0.179364	0.0330551	0.107259	0	0.244163	0	0.223035	0	0.415477	0.0216117	0.0594469
ENST00000231198	ENSG00000113272	protein_coding	protein_coding	5.94997	3.82616	1.96906	9.68718	8.28157	8.85707	4.78345	5.48679	0.192498	0.378442	0.313817	1.40784	1.6692	1.22354	0.355972	1.18847	4.32005	10.9027	12.2187	11.123	3.36844	8.35804	4.95333	15.4445	15.489	15.4372	3.51403	11.5708	1.13557	3.23052	3.47155	3.30082	1.14076	3.35385	8.5722	24.1331	24.2021	24.1398	7.47533	22.4941	6.35488	17.5782	18.1488	17.5743	6.67243	20.8022	7.82143	19.7818	21.428	20.2176	6.51011	17.195	4.21326	13.1213	13.1414	13.0994	2.8428	9.53695	5.40326	15.1164	15.5449	15.1726	4.71377	13.5864	16.156	24.2419	4.23126	32.4259	20.1392	27.006	21.1795	20.8064
ENST00000231228	ENSG00000113302	protein_coding	protein_coding	0	0.135834	0	0.226681	0	0	0	2.10427	0	0	0	0	0	0	0	0.111569	0.19248	0.345172	0.274804	0.175917	0.173128	0.332382	0.0423593	0.10495	0.0979195	0.0819961	0.0502531	0.106451	0.107798	0.222947	0.227719	0.132237	0.130814	0.279516	0.0695745	0.124455	0.137471	0.080841	0.0581352	0.100679	0.13278	0.217501	0.00143514	0.000456296	0.12133	0.209022	0.202968	0.389521	0.48789	0.298779	0.196817	0.382446	0.0357959	0.0817544	0.110896	0.0772124	0.0582412	0.115753	0.592975	1.42748	1.39167	1.25689	0.872588	2.65551	0	0.0697609	0.134326	0	0	0.415477	0.0864469	1.34746
ENST00000231229	ENSG00000113303	protein_coding	protein_coding	0	0	0	0	0	0	0	0	0	0	0	0	0	0	0	0	0.129025	0.196519	4.19396e-06	9.61197e-06	0.114214	0.184964	0.0146313	0.0268351	0.00755095	0.01613	0.0115167	0.0240531	0.0938116	0.164906	0.00598909	0.00815553	0.0848366	0.156773	0.0160245	0.0260774	0.00642236	1.30783e-06	0.0125911	0.0233394	0.136798	0.217501	0.00652678	0.0109159	0.124736	0.209022	0.120556	0.176727	6.10249e-06	6.70007e-05	0.10519	0.164466	0.0175608	0.0320459	0.00328306	0.000282092	0.0139218	0.0290955	0.0491349	0.0887538	0.0149154	0.00599934	0.0503608	0.0902106	0	0	0	0	0	0	0	0.0792626
ENST00000231238	ENSG00000113312	protein_coding	protein_coding	15.7232	49.7922	12.4852	111.71	25.8764	48.7889	38.5398	38.7264	3.9218	28.9271	3.30416	58.246	6.45441	7.67329	23.6788	4.39955	10.7108	13.4558	13.9073	12.1346	1.29458	13.1394	38.1075	56.187	56.1385	55.9767	15.6285	57.3607	10.3737	14.0897	14.8933	13.127	12.3668	10.8882	76.8664	103.284	103.276	102.998	37.2134	77.0267	25.571	33.297	34.1929	30.8857	1.2063	2.42303	41.3046	48.988	49.395	47.494	24.1911	15.8578	28.8334	44.836	44.7702	44.6015	17.3607	52.4426	37.052	52.1233	52.0156	51.0985	21.1636	48.9092	14.1072	53.8889	17.6006	99.0076	31.4888	51.3724	45.0457	48.3551
ENST00000231338	ENSG00000082196	protein_coding	protein_coding	0	0.14718	0.231832	0	0	0.00156338	0.0688456	0	0	0	0	0	0	0	0.0436864	0	0.453785	0.696807	1.34457	1.23374	0.152143	0.193105	0.0396127	0.0508781	0.0589511	0.0611713	0.0257845	0.0267647	0.0913421	0.145418	0.2355	0.261915	0.102352	0.162384	0.0570052	0.0964653	0.106967	0.107407	0.105316	0.132113	0.250887	0.321966	0.46094	0.532142	0.205892	0.226249	0.235535	0.336581	0.459031	0.43375	0.153878	0.176774	0.0278412	0.0621898	0.0435388	0.0509221	0.0288487	0.0795732	0.2697	0.430197	0.617367	0.565443	0.0720339	0.0951917	1.53333	0.0813877	0.100744	0.0629074	0.52998	0.623216	0.0432234	0.931335
ENST00000231357	ENSG00000113430	protein_coding	protein_coding	0.00646301	0	0.00148078	0.00812351	0.00201508	0	0	0.00819855	0	0	0	0	0	0	0	0	0.125014	0.235211	0.11376	0.154776	0.110321	0.184964	0.00946808	0.0208391	0.00833751	0.0122446	0.0110028	0.0240531	0.0905468	0.164906	0.000210348	0.000109174	0.0821018	0.156773	0.0334579	0.0816369	0.0536015	0.0670184	0.0219509	0.0487441	0.130881	0.251283	0.0409518	0.085361	0.12071	0.209022	0.124317	0.230595	0.0622752	0.115283	0.10152	0.164466	0.0167844	0.0320459	0.000412726	0.000116425	0.0133334	0.0290955	0.0569018	0.0977297	0.0001233	0.000294175	0.0484146	0.0902106	0.344064	0.0139522	0	0.120096	0.370986	0.37393	0	0
ENST00000231368	ENSG00000113441	protein_coding	protein_coding	15.0363	10.894	7.35248	17.2239	7.32643	19.1575	10.7844	12.9126	1.21287	0.765772	0.0373068	1.00426	0.248045	1.01121	0.906317	0.586884	2.03471	22.9689	24.5854	23.1848	2.28088	30.5773	1.29592	17.8692	17.9272	17.8031	1.6698	26.3747	0.535986	6.41904	7.10278	6.74709	0.716744	10.1995	1.86009	22.9479	23.0373	22.9052	2.59885	37.318	0.761946	8.27067	8.90383	8.52455	1.05013	13.6688	3.12286	34.155	36.1079	34.3716	3.90437	50.182	1.32845	18.0125	18.1088	17.9392	1.80906	29.0754	1.27685	15.7619	16.1655	15.7217	1.69795	23.9754	35.9023	28.6717	9.87295	30.7789	12.4545	47.3644	26.885	21.7576
ENST00000231383	ENSG00000234569	processed_pseudogene	processed_pseudogene	0	0.0378165	0	0	0	0	0	0.0452157	0	0	0	0	0	0	0	0	0.20455	0.196519	0.00575286	0.0208034	0.17418	0.184964	0.02773	0.0268351	0.00999801	0.0224232	0.0211114	0.0240531	0.144781	0.164906	0.00118757	0.00741119	0.125554	0.156773	0.0301163	0.0260774	0.00801321	0.0121895	0.0229092	0.0233394	0.210799	0.217501	0.00258703	0.0146693	0.184718	0.209022	0.193651	0.176727	0.00425431	0.0206964	0.162578	0.164466	0.0319523	0.0320459	0.00608459	0.0144203	0.0244547	0.0290955	0.101354	0.0977297	0.00937662	0.0293745	0.0829793	0.0902106	0	0	0	0	0	0	0	0
ENST00000231420	ENSG00000113492	protein_coding	protein_coding	0	0	0	0	0	0	0	0	0	0	0	0	0	0	0	0	0.129358	0.196519	3.27951e-05	0.00114464	0.114489	0.184964	0.01468	0.0268351	0.000401686	0.0020517	0.0115534	0.0240531	0.0940427	0.164906	2.60253e-05	6.82414e-05	0.0850296	0.156773	0.0133069	0.023834	0.00728308	0.0094928	0.0126309	0.0233394	0.137134	0.217501	3.61262e-05	0.000171188	0.12502	0.209022	0.120874	0.176727	4.66058e-05	0.00121151	0.105449	0.164466	0.0176163	0.0320459	0.000186051	7.51401e-05	0.0139637	0.0290955	0.0594889	0.0977297	0.000134997	0.000132939	0.0504991	0.0902106	0	0	0	0.0228754	0	0	0	0
ENST00000231423	ENSG00000113494	protein_coding	protein_coding	0	0	0	0	0	0	0	0	0	0	0	0	0	0	0	0	0.148764	0.196519	3.09408e-08	1.38583e-07	0.130367	0.184964	0.0176363	0.0268351	7.40148e-05	0.000948654	0.0137694	0.0240531	0.107414	0.164906	6.61405e-06	5.92653e-05	0.0960694	0.156773	0.019276	0.0260774	1.78518e-05	9.11422e-05	0.0150265	0.0233394	0.156571	0.217501	7.16653e-08	8.38125e-08	0.141275	0.209022	0.139468	0.176727	2.02749e-05	2.96112e-05	0.120487	0.164466	0.0209576	0.0320459	1.83921e-06	6.76737e-05	0.0164713	0.0290955	0.0696997	0.0977297	1.91739e-06	5.51385e-07	0.0586387	0.0902106	0	0	0	0	0	0	0	0
ENST00000231449	ENSG00000113520	protein_coding	protein_coding	0	0	0	0	0.161434	0.071891	0	0	0	0.0614765	0	0	0	0	0	0	0.227419	0.196519	0.000127749	0.000659407	0.191326	0.184964	0.0489293	0.0382627	0.0119554	0.0202508	0.0386221	0.0352225	0.159616	0.164906	4.6517e-05	0.000183771	0.13668	0.156773	0.0354924	0.0260774	0.000744697	0.000190897	0.0266871	0.0233394	0.232288	0.217501	5.46317e-05	0.000285327	0.201123	0.209022	0.21621	0.176727	0.000126946	0.000547379	0.179317	0.164466	0.0372219	0.0320459	0.000390098	0.000409138	0.0281368	0.0290955	0.115509	0.0977297	0.000319442	0.000837353	0.0934195	0.0902106	0	0	0	0	0	0	0	0
ENST00000231454	ENSG00000113525	protein_coding	protein_coding	0	0.0373309	0	0.0794574	0.0545381	0.14607	0	0.358609	0	0	0	0	0	0	0	0.647239	0.204453	0.196519	0.00228628	0.00206613	0.174106	0.184964	0.157608	0.141642	0.126829	0.124487	0.172454	0.187747	0.323211	0.351581	0.0716812	0.11733	0.284046	0.342923	0.0300947	0.0260774	0.0303961	0.0206417	0.0228938	0.0233394	0.210707	0.217501	0.00161893	0.00145533	0.184646	0.209022	0.193555	0.176727	0.00197029	0.00214786	0.162506	0.164466	0.0319309	0.0320459	0.00350755	0.00388618	0.0244395	0.0290955	0.666307	0.559491	0.433579	0.445969	0.579123	0.577752	0	0.0697609	0	0	0	0	0	0.475576
ENST00000231461	ENSG00000113532	protein_coding	protein_coding	8.05563	0.0485448	0.242868	1.20031	0.048622	1.65258	1.87155	6.20183	0.087859	0	0	0	0	0	0.0135393	0	2.39361	14.0199	14.6094	13.8703	2.7194	18.5263	0.0235171	0.152667	0.158122	0.142063	0.0341939	0.253036	0.0646507	0.302514	0.156395	0.129256	0.0491732	0.156773	0.2273	1.43076	1.44409	1.41475	0.276638	2.03794	0.0767103	0.217501	0.00693107	0.000937653	0.0722617	0.209022	0.179671	0.899143	0.735795	0.717773	0.190732	0.970487	0.250014	1.74526	1.76769	1.7278	0.340184	2.87781	2.64904	17.0825	17.4463	16.9645	3.15722	23.6972	17.5024	0.139522	0.805955	1.64703	0	1.24643	1.85861	20.6875
ENST00000231484	ENSG00000113555	protein_coding	protein_coding	0.230153	0.338564	0.128651	0.970598	0.296436	0.338835	0.302886	0.713404	0	0	0	0	0	0	0	0	0.0920144	0.377389	0.223965	0.169241	0.0686486	0.184964	0.0313323	0.205756	0.212885	0.181509	0.00609591	0.0240531	0.0558927	0.164906	0.00325814	0.000419698	0.0521586	0.156773	0.0390988	0.227288	0.233089	0.201571	0.0317049	0.18753	0.0989918	0.4069	0.473246	0.252463	0.0766523	0.209022	0.0622999	0.220635	0.097994	0.0618438	0.062605	0.164466	0.0167268	0.0993681	0.100351	0.0709898	0.00758037	0.0290955	0.0553431	0.280357	0.242878	0.177903	0.02864	0.0902106	0.897558	0.558087	0	0.411758	1.05996	0.415477	0.259341	0.713363
ENST00000231498	ENSG00000113569	protein_coding	protein_coding	23.7276	9.67412	15.2029	8.43946	28.1551	19.7308	8.7735	23.4081	0.413007	0.286819	0.168325	0.42283	1.4922	0.937545	0.388926	1.38387	4.3153	33.2714	35.2038	33.4214	5.37807	47.4157	1.87053	17.4147	17.4819	17.3668	1.89525	16.5987	1.59349	13.0122	14.1908	13.2253	1.86414	14.7561	1.79953	15.2355	15.3143	15.2178	2.13332	18.1653	5.10933	39.2673	42.6618	39.7682	7.52618	58.6982	4.15671	30.7022	32.7206	31.0314	5.62297	40.7116	1.67763	15.3881	15.4785	15.3386	2.0705	19.5135	5.61627	46.5653	47.54	46.3983	7.33858	60.1231	43.9429	29.1442	21.5257	21.6474	53.3513	38.4316	23.7995	62.0824
ENST00000231504	ENSG00000113575	protein_coding	protein_coding_CDS_not_defined	44.3937	62.8528	63.4052	90.884	65.188	87.5219	42.0943	45.8924	5.90805	2.82938	10.4325	12.5994	7.47107	13.8568	5.07056	7.24844	0.324876	0.370108	0.588965	1.34705	0.319181	0.838985	0.0875681	0.0722628	0.119558	0.136631	0.0382378	0.297497	0.711798	0.663217	0.745887	1.41438	0.203125	1.03646	0.132555	0.107483	0.174615	0.205405	0.263806	2.04001	0.651403	0.532285	0.519973	1.25014	0.227615	0.254515	1.96952	1.71986	1.34906	2.25458	2.48092	3.83259	0.1684	0.173263	0.234908	0.287342	0.294685	1.32951	0.614646	0.621615	0.689647	0.906292	0.227974	1.84884	0	0.0697609	0.873118	0.0343131	0.79497	0.830955	0.0720391	0.475576
ENST00000231509	ENSG00000113580	protein_coding	protein_coding	0.17815	0.740164	0.288614	0.331401	0.124278	0.274928	0.101381	1.29698	0.312349	11.0415	1.86674	26.5409	0	0.850856	4.98184	14.6811	0.441496	1.39541	0.235402	1.04161	0.404863	0.604067	3.01147	13.429	13.3622	13.4088	7.65485	36.7553	1.7575	6.56807	4.13433	5.94767	2.49869	9.57007	4.76559	21.0756	20.9698	21.0653	14.838	64.6669	0.416531	1.16014	0.261723	1.10226	0.674886	0.95646	0.945726	3.05041	1.52213	2.85946	1.12862	3.73334	1.89932	8.38103	8.2802	8.36441	4.18025	20.5616	6.28087	23.8261	23.3838	23.6416	13.6047	54.0846	1.57073	8.55729	4.50539	11.2161	1.32495	2.78881	6.13183	15.4305
ENST00000231512	ENSG00000113583	protein_coding	protein_coding	22.5285	46.1566	38.7365	63.8888	34.0597	22.2673	31.6861	38.736	5.83784	9.4046	8.06881	13.6513	6.6028	9.44938	6.74718	9.16133	6.42609	13.2339	13.7316	13.2112	6.18343	14.5832	11.816	27.7514	27.7943	27.7235	11.4793	32.077	9.05746	20.1819	20.9924	20.2414	9.56638	24.6107	17.8544	38.6036	38.7096	38.6272	16.3033	41.4298	10.4295	21.4432	22.3374	21.5068	8.99602	21.47	10.0643	19.851	20.8297	19.9873	10.8171	24.5264	8.56884	20.0389	20.1142	20.0295	8.8014	24.9845	11.8859	25.7132	26.1525	25.6358	11.7936	29.3203	14.3609	29.2647	21.3578	40.6611	26.499	17.8655	20.2286	27.4645
ENST00000231524	ENSG00000113595	protein_coding	protein_coding	11.6408	5.89607	3.81548	11.8699	7.35724	6.5925	3.94811	10.4894	0.287526	0.368634	0.351551	0.781466	0.155826	0.522158	0.199388	0.341379	3.7089	13.3963	14.3576	13.324	3.42881	14.3512	1.98008	8.34744	8.36083	8.30608	2.15946	10.814	1.04963	4.01965	4.97684	4.05946	1.29766	5.65119	5.55788	21.3432	21.4291	21.3355	6.09672	27.255	2.46048	8.79411	8.94683	8.22562	3.10587	13.1428	4.4778	15.6815	16.7026	15.6224	5.00355	20.1608	1.63669	6.81869	6.89835	6.81257	1.71681	8.78176	2.35743	9.06597	9.28683	8.97678	2.44374	10.67	18.1755	9.63863	4.56708	22.8241	8.47968	16.9653	8.39975	11.2949
ENST00000231526	ENSG00000113597	protein_coding	protein_coding	4.69405	1.7895	1.18892	7.07974	1.89174	4.10561	2.86141	5.30178	1.44556	0.787938	0.999733	2.03518	1.44026	2.96045	0.801158	1.06734	0.276966	0.725327	1.52236	1.24027	0.33203	3.38271	0.356637	1.36408	1.33905	1.35956	1.4594	3.84995	0.579599	1.8152	1.61426	1.69555	1.20369	3.69027	1.68362	5.02159	4.98841	5.0144	3.60456	8.48833	0.391984	1.67628	1.29043	1.46399	1.84406	4.58876	1.78389	4.91045	4.55104	4.72656	3.9213	9.73186	0.549497	1.95856	1.91535	1.93866	1.4761	4.4893	0.488996	1.62808	1.72042	1.66849	1.85512	4.67067	0.613331	1.30454	1.86041	5.05518	0.535028	3.11502	2.05826	1.38263
ENST00000231572	ENSG00000113643	protein_coding	protein_coding	25.245	87.3387	27.1193	92.8116	49.1291	59.1931	72.6836	77.4652	0	25.8904	0	42.9435	0	22.4571	29.131	0	12.4106	25.2124	25.9493	24.1255	0.268603	29.9438	29.7221	69.1768	69.3231	69.1163	8.08493	34.1348	11.7335	26.01	27.2325	24.8786	16.3531	41.1874	47.2394	100.642	100.882	100.664	5.4668	23.3913	19.2426	38.9778	40.9597	37.6117	0.339166	50.824	24.5622	47.775	49.28	47.0532	0.290082	0.361182	31.7365	73.7617	73.9981	73.705	0.0734962	4.52919	27.6895	59.697	60.5251	59.5466	0.180521	82.584	29.1706	72.3387	25.3876	96.3976	41.8684	48.9571	80.3931	59.1497
ENST00000231656	ENSG00000113722	protein_coding	protein_coding	0	0	0.0309483	0	0	0	0	0	0	0	0	0	0	0	0	0	0.144764	0.196519	0.0392351	0.0783222	0.127121	0.184964	0.017007	0.0268351	0.0387709	0.0352179	0.0133003	0.0240531	0.104673	0.164906	0.0170522	0.037381	0.0938271	0.156773	0.018596	0.0260774	0.034135	0.0216942	0.01452	0.0233394	0.152588	0.217501	0.0371285	0.0687337	0.137973	0.209022	0.135625	0.176727	0.0445749	0.0701916	0.117404	0.164466	0.0202511	0.0320459	0.0326984	0.0249112	0.0159443	0.0290955	0.0675645	0.0977297	0.0568255	0.0646578	0.0569481	0.0902106	0	0	0	0	0	0	0	0
ENST00000231668	ENSG00000113734	protein_coding	protein_coding	2.50047	1.37653	0.363036	1.39711	1.74068	2.80247	1.32032	1.18717	0	0	0	0	0	0	0	0	1.10156	1.79612	1.17538	1.05633	2.32685	7.58483	0.668132	1.10284	1.22173	1.1757	0.0421693	5.88441	0.503475	0.775063	0.892926	0.688509	0.240298	7.99386	0.761953	1.24354	1.20767	1.19409	0.0367803	0.0966447	0.525821	0.802517	0.710334	0.456909	0.247228	0.456238	2.03183	3.07846	2.51096	2.49555	0.330496	0.483881	0.392507	0.702456	0.691756	0.662102	0.0363973	0.0918917	0.266655	0.444091	0.535904	0.412785	0.120635	0.286131	0.897558	1.15106	0.805955	1.29248	1.05996	3.11608	0.82131	0.475576
ENST00000231706	ENSG00000013293	protein_coding	protein_coding	0.0817343	0.0529366	0.0446607	0.0892324	7.86845	3.62806	0.0281234	5.88516	0	0	0	0	0.415551	0	0.00844001	0.0520217	0.142595	1.1929	1.27877	1.14438	0.273486	2.56615	0.0571691	0.664034	0.690719	0.666547	0.13128	1.69747	0.140005	1.18118	1.28799	1.08681	0.134553	1.21357	0.0427891	0.436469	0.45827	0.436742	0.0825013	0.955629	0.823387	7.65954	8.94789	7.83241	1.1435	12.3748	0.621276	5.65554	6.63338	5.82987	0.710826	7.22304	0.0668005	0.734847	0.778751	0.72501	0.0609355	0.767879	0.830337	8.71441	9.03443	8.67869	1.27677	14.9674	0.448779	0.209283	0	0.274505	10.5996	8.30955	0	9.03593
ENST00000231721	ENSG00000010319	protein_coding	protein_coding	0.106597	0.259274	3.04728	0.0152005	3.18257	0.106717	0.323055	0.755443	0.111227	0	0	0	0	0	0	0	0.135613	0.428748	0.253887	0.202381	0.124869	0.417191	0.0154617	0.0836524	0.0947024	0.0758389	0.0147317	0.0726358	0.175108	0.846898	0.763883	0.714605	0.246824	1.21357	0.00918405	0.0260774	0.0334433	0.00233573	0.00735247	0.0233394	0.212913	0.920216	0.808367	0.776225	0.272273	1.16553	0.0758199	0.176727	0.0147108	0.00884828	0.0677796	0.164466	0.0342204	0.195216	0.198998	0.17709	0.039141	0.225434	0.0786448	0.371495	0.355432	0.313141	0.0883211	0.397988	0	0.139522	0.805955	0	1.05996	0	0.259341	0.475576
ENST00000231749	ENSG00000004838	protein_coding	protein_coding	6.38097	2.33356	0	0	5.35295	1.82793	0.224592	0.986552	0	0	0	0	0	0	0	0	0.904157	2.10647	1.09164	0.503621	0.163451	0.330325	0.604883	1.93495	1.85143	1.83718	0.0175185	0.0495185	0.104839	0.164906	1.36436e-05	3.25711e-07	0.0939633	0.156773	0.0245051	0.0409632	0.00375173	0.00093465	0.0145504	0.0233394	0.822598	1.72175	0.858651	0.261288	0.182935	0.383812	0.554954	0.966279	0.457437	0.226754	0.155769	0.246818	0.0770229	0.160863	0.0933485	0.0753082	0.019812	0.0396891	0.967806	1.87955	1.41171	1.35208	0.0760679	0.179607	2.35609	1.994	0	0.0686263	2.38491	1.86965	0.309768	3.11106
ENST00000231751	ENSG00000012223	protein_coding	protein_coding	0.146809	0	0	0	0	0	0	0	0	0	0	0	0	0	0	0	0.745699	1.02918	1.26609	0.939175	0.330496	0.211983	0.0127713	0.0268351	0.000679861	0.00338717	0.010106	0.0240531	0.0846961	0.164906	0.000205386	3.3379e-05	0.0771637	0.156773	0.014006	0.0260774	0.00074605	6.55823e-06	0.011062	0.0233394	0.123539	0.217501	0.000613902	7.84836e-05	0.113441	0.209022	0.108098	0.176727	0.000306477	7.71414e-05	0.0949446	0.164466	0.0154281	0.0320459	0.000486871	2.23317e-05	0.0123004	0.0290955	0.0750267	0.105712	0.0119288	0.00905567	0.0656697	0.0976727	2.01951	0	0	0	0	0	0	0
ENST00000231790	ENSG00000076242	protein_coding	protein_coding	9.13488	23.0075	1.80577	7.87969	10.571	5.10217	12.1397	11.4945	0.0209316	0.0284635	0.0669764	0.0195144	0.00675812	0.0770362	0.0354817	0.00465316	1.02649	2.66121	2.52401	2.20005	0.189497	0.418244	1.2976	4.30532	4.29368	4.2497	0.0479228	0.107084	0.852872	2.64017	2.52721	2.19504	0.126923	0.387265	0.896322	2.54969	2.56429	2.50779	0.0500408	11.3492	1.85417	5.12912	4.36735	4.10798	0.214606	0.642662	0.634224	1.43769	1.4818	1.20805	0.191851	0.365742	0.792968	2.35795	2.36301	2.31033	0.0509335	0.0927481	1.92586	5.37188	5.37855	5.09752	0.15769	0.244484	3.60199	4.53339	3.29762	2.43546	5.87146	2.17451	2.74768	6.07022
ENST00000231887	ENSG00000113790	protein_coding	protein_coding	0.0969345	6.07279	2.29531	9.21966	5.84252	1.96707	1.30836	3.1471	0	0.355914	0	0.271195	0.316735	0.265338	0.0225156	0.0693896	1.40558	5.11655	3.95954	4.05732	1.35189	5.41194	1.06557	4.49998	4.52657	4.47246	1.46161	7.13643	0.439355	1.65308	1.52914	1.41423	0.522658	2.18021	1.37412	5.26687	5.30361	5.24679	1.70362	7.58964	0.903201	2.98606	3.65653	3.02289	1.47537	5.53797	0.948304	3.24678	2.81586	2.84136	1.55249	6.04013	0.405892	1.71005	1.70899	1.66678	0.610233	3.02152	0.923022	3.43291	3.62047	3.34923	1.26079	5.25978	0	3.97637	1.8134	5.07834	1.85493	1.24643	1.12381	2.97235
ENST00000231948	ENSG00000113851	protein_coding	protein_coding	10.869	11.0351	9.8954	13.7854	15.6052	9.73309	6.4709	20.2562	0	0	0	0	0	0	0	1.00483	1.37713	2.71407	3.23246	2.4863	0.160789	0.225227	2.14248	4.86476	4.91489	4.81494	0.020919	0.0375553	1.01726	2.21905	2.64081	1.98032	0.182634	0.266669	1.83519	3.87403	3.91021	3.80884	0.0240654	0.0383954	2.87594	5.67021	6.48429	5.13011	0.210518	0.342055	2.14047	4.1421	4.46278	3.79089	0.16682	0.226145	0.813843	1.78619	1.86441	1.74605	0.026057	0.0390642	2.33465	4.71145	5.07762	4.5465	0.093544	0.126295	5.68453	9.12011	4.8924	7.00541	11.2976	8.44559	3.66851	8.8946
ENST00000232003	ENSG00000113905	protein_coding	protein_coding	0	0	0	0.166177	0	0	0.0777753	0	0	0	0	0.0378168	0	0	0.0879113	0	0.138267	0.196519	0.219652	0.0879179	0.121818	0.184964	0.0211969	0.0413475	0.0284181	0.0224296	0.0125522	0.0240531	0.100204	0.164906	1.80304e-05	0.000210337	0.0901482	0.156773	0.0239766	0.0417986	0.0237368	0.0190436	0.0386297	0.0866399	0.146093	0.217501	7.33072e-05	0.000387112	0.132556	0.209022	0.129395	0.176727	0.206169	0.116155	0.112378	0.164466	0.0442139	0.0878808	0.0604528	0.015075	0.0530581	0.137236	0.0641304	0.0977297	0.0711693	0.0182961	0.0542164	0.0902106	0	0.0697609	0	0.0343131	0	0	0	0
ENST00000232014	ENSG00000113916	protein_coding	protein_coding	0	0.762552	0.330208	6.87258	0.0956804	0	0.618201	3.89771	0	0	0	0.0655056	0	0	0	0	0.116253	0.196519	1.85333e-06	1.17022e-07	0.103584	0.184964	0.0149682	0.0402767	0.0226294	0.00699548	0.0103492	0.0246798	0.0849076	0.164906	0.00591069	0.000480663	0.077343	0.156773	0.0225102	0.0585472	0.0408308	0.0140838	0.0153991	0.042571	0.123847	0.217501	0.000446726	6.08636e-05	0.113705	0.209022	0.108385	0.176727	0.000117076	3.68036e-05	0.0951823	0.164466	0.0119384	0.0286051	0.00595399	0.00091388	0.0123372	0.0290955	0.0384018	0.0781854	0.0302405	0.00462686	0.0450883	0.0902106	0	0.0697609	0	0.0983643	0	0	0.0288156	0.0475576
ENST00000232125	ENSG00000114023	protein_coding	protein_coding	110.096	48.4328	91.9906	17.569	266.517	113.597	57.1393	27.8552	312.67	137.798	319.059	26.0147	665.767	363.643	151.494	92.2558	94.4416	108.425	108.446	108.289	229.534	191.032	48.7751	58.8533	58.8865	58.8833	108.168	107.768	108.768	124.727	125.59	125.029	240.194	224.141	10.9157	12.8072	12.755	12.74	25.0002	23.4772	263.917	272.862	276.151	275.522	552.684	485.609	131.702	141.283	142.198	142.161	314.829	257.372	57.4062	67.8787	67.9575	67.959	121.887	121.954	35.1506	40.8579	40.6475	40.5702	82.5696	73.4591	7.18046	1.40685	12.4923	0.144878	19.6424	2.07739	3.89008	1.18894
ENST00000232217	ENSG00000114113	protein_coding	protein_coding	1.16599	0.0464287	0.552671	0.1486	0.296142	0.423565	0.138355	0.111688	0	0	0	0	0	0	0	0	0.217512	0.196519	0.00122224	0.0014807	0.183958	0.184964	0.142879	0.112615	0.0832298	0.0851091	0.141234	0.129988	0.153225	0.164906	0.000396889	0.000361405	0.131928	0.156773	0.0330812	0.0260774	0.00275257	0.00075809	0.0250034	0.0233394	0.223034	0.217501	0.000649846	0.000925876	0.194116	0.209022	0.20641	0.176727	0.00148682	0.00141205	0.172103	0.164466	0.0348734	0.0320459	0.00269067	0.0024332	0.0265074	0.0290955	0.10928	0.0977297	0.00271622	0.00233781	0.0888598	0.0902106	0	0.0697609	0	0	0	0	0	0
ENST00000232219	ENSG00000114115	protein_coding	protein_coding	1.06987	0	0.188281	0.592497	0	4.81513	0	1.24303	0	0	0	0	0	0	0	0	492.152	467.933	471.243	471.029	0.234705	41.2664	1.71967	1.98743	1.98339	2.00893	0.0374017	0.0873857	2.32118	2.3657	2.40087	2.20409	0.172672	0.379258	9.72477	10.3	10.2814	10.3195	0.0397936	0.0816174	1.3236	1.3916	1.95759	1.38292	0.292598	0.622407	158.415	148.745	150.518	150.054	0.223603	20.1732	1.07419	1.32813	1.34322	1.36646	0.031789	0.0875558	14.5035	15.1441	15.2287	15.2801	0.128296	0.44881	445.878	1.93005	4.02978	9.4933	1.63411	140.777	1.24628	15.3713
ENST00000232375	ENSG00000114268	protein_coding	protein_coding	11.6296	16.6312	15.8886	1.01173	13.4577	6.07565	3.23303	2.80696	1.11103	1.36339	0.129374	0.0841718	2.58054	1.58531	0.269048	0.678408	1.72208	5.85619	5.55208	5.00696	1.7891	6.55485	1.01632	4.25164	4.25718	4.20349	1.01983	4.56679	0.740489	2.74387	2.43291	2.05962	0.65913	2.57796	0.0339372	0.117335	0.134629	0.0943744	0.0498048	0.18753	2.3149	7.97005	7.94041	7.07271	2.50489	9.38851	1.44946	4.76881	3.2103	3.85046	1.66573	5.90664	0.450888	1.88409	1.81765	1.79679	0.394724	1.79042	1.04302	3.85584	3.85214	3.59222	0.723897	2.77353	6.95607	5.66226	4.02978	0.07843	9.7163	4.98573	2.73028	6.18248
ENST00000232424	ENSG00000114315	protein_coding	protein_coding	2.2993	40.7438	1.80713	61.5795	2.08204	7.93529	36.1504	23.846	2.11564	20.705	2.87416	21.8317	2.67536	5.44296	6.19448	7.36825	2.06301	3.23586	3.34477	3.28032	2.39883	4.13571	22.4218	41.6615	41.7275	41.6616	32.726	65.0397	2.46398	4.26278	4.3231	4.265	3.26298	6.15626	24.2567	39.679	39.7403	39.7031	32.8965	59.6557	2.54343	3.96875	4.14621	4.05814	3.52791	6.11162	6.48072	9.68031	9.68441	9.66424	9.098	14.8655	8.87811	16.6208	16.6695	16.6312	12.082	24.4315	8.77217	15.253	15.3577	15.276	13.8594	24.8854	2.46828	23.1606	2.82084	22.2692	1.85493	4.57025	11.1516	6.89584
ENST00000232458	ENSG00000114346	protein_coding	protein_coding	14.119	4.88667	25.9739	14.9151	17.211	10.6204	11.6005	14.04	0	0	0	0	0	0	0	0	8.70496	31.2275	32.8028	31.2108	17.8263	94.6607	3.2462	14.2948	14.324	14.2587	2.6194	18.0612	5.30707	20.4419	21.2223	20.1117	0.178445	46.647	6.5289	25.5674	25.5925	25.5162	4.34812	26.1303	6.95667	25.9523	26.6042	25.3123	0.29877	50.6839	6.64245	24.2512	25.1921	24.1092	7.20281	38.5187	3.85939	16.4341	16.477	16.3688	0.471408	2.17241	6.38875	25.4415	25.634	25.252	0.168539	0.243243	41.9888	19.7755	32.3377	32.3208	36.4747	32.1658	23.5372	35.9043
ENST00000232461	ENSG00000114349	protein_coding	protein_coding	0.24545	0.17651	0.181322	0.202209	0.246858	0.193938	0.186595	0.104425	0	0	0	0	0	0	0	0	0.141158	0.399398	0.135323	0.109166	0.0892038	0.184964	0.0477974	0.196172	0.172789	0.168306	0.00838884	0.0240531	0.0744457	0.213	0.0327345	0.0184688	0.0670793	0.156773	0.0602233	0.220799	0.203824	0.193628	0.0630352	0.249079	0.153272	0.437335	0.522035	0.2797	0.171832	0.460232	0.133241	0.367166	0.120896	0.108044	0.0817161	0.164466	0.0205479	0.0756625	0.0475656	0.044837	0.0103	0.0290955	0.089138	0.298463	0.256828	0.198893	0.115916	0.397988	0.897558	0.488326	0.402978	0.274505	0.52998	0.830955	0.172894	0.237788
ENST00000232496	ENSG00000114383	protein_coding	protein_coding	12.8764	22.1841	9.19849	15.4066	21.4145	12.6712	16.3787	25.294	5.32397	6.84286	3.25475	6.23507	9.19631	7.25139	7.54878	11.3654	17.4932	24.8186	27.1668	25.583	15.779	19.5119	37.3963	52.6607	52.779	52.6711	18.8331	24.4574	13.481	19.3535	20.7147	19.9914	8.84684	9.66311	17.215	23.3508	23.4163	23.3719	13.0927	16.0961	33.8239	47.019	50.8752	48.692	26.011	26.4041	16.5576	21.8017	23.7264	22.7196	14.7801	15.8264	25.1926	40.7762	40.8964	40.8009	17.0702	22.9286	41.8482	57.5718	58.4316	57.9399	26.8936	31.221	31.6389	81.411	31.0293	30.8818	71.5473	28.6679	61.9824	84.4147
ENST00000232501	ENSG00000114388	protein_coding	protein_coding	4.76866	11.7094	3.77975	7.08448	12.9912	6.07396	7.30515	17.579	0.344307	0.359979	0	0.474341	0	0.913383	0.174715	0.000513132	1.79037	2.48994	3.34132	2.57735	0.160016	0.229742	5.09022	7.32556	7.39262	7.33118	0.697839	0.126879	0.525358	0.818657	1.73572	1.04924	0.115757	0.171955	1.74587	2.36856	2.54543	2.39991	0.626258	0.233878	4.54172	6.41953	8.2769	6.83331	0.19136	0.232254	4.84394	4.90587	6.22499	5.21579	1.34189	0.527328	2.85968	4.63344	4.72596	4.63119	0.0437124	0.040818	3.46245	5.15902	5.56688	5.18689	0.118541	0.114395	4.86801	12.7509	1.77982	3.7367	12.6533	7.97486	7.83106	9.37262
ENST00000232508	ENSG00000114395	protein_coding	protein_coding	2.75092	2.87892	1.81296	5.18826	5.52633	5.14378	1.72888	5.45065	0	0	0	0	0	0	0	0	3.71925	4.52645	4.41595	4.40325	0.298241	0.43312	4.08982	5.72274	5.75466	5.7241	0.0992725	0.0803504	1.66417	2.21243	2.31213	2.29424	0.202624	0.32299	3.42676	4.33672	4.32553	4.32356	0.0523794	0.0747144	5.22526	6.17893	6.57668	6.5373	0.318844	0.40686	3.89652	4.47056	4.6149	4.62183	0.301637	0.342273	2.37469	3.30464	3.36129	3.31892	0.051066	0.0807068	8.38185	10.5814	10.7467	10.6596	0.147885	0.215718	5.42275	6.08658	2.21638	4.4264	7.74849	4.36251	3.66767	10.0422
ENST00000232519	ENSG00000114405	protein_coding	protein_coding	0.0997139	3.72284	2.20429	2.76172	0	2.9187	0	8.62304	0.402432	47.1518	20.9946	43.7785	3.48959	27.1431	16.9916	108.22	0.266013	0.229644	0.102613	0.186094	0.261961	0.279148	29.9361	18.9726	18.1625	19.0903	56.6732	47.0357	10.1284	6.80435	2.40096	6.51759	19.4351	0.338724	28.482	16.8224	16.0738	17.082	54.7006	0.10377	1.42589	0.934089	0.205507	0.784282	1.59758	1.08481	12.81	8.0717	4.06535	7.44742	24.5864	0.409353	10.4439	6.4177	5.59191	6.65885	21.8445	0.110076	62.8857	39.7955	37.2895	39.97	123.773	0.252767	0.112195	0.715049	0.705211	0.70317	0	1.45417	0.324173	5.36994
ENST00000232564	ENSG00000114450	protein_coding	protein_coding	28.3494	9.22489	2.75293	14.2404	3.31848	27.8499	0.358172	9.37396	3.12196	0.727248	0.0716834	1.35015	0.476607	3.14079	0.0677606	0.584718	5.58888	30.8194	33.9418	31.0577	5.98349	35.3247	1.37563	9.24868	9.3565	9.19912	2.09439	2.52529	0.484589	2.9803	3.44617	2.59739	0.289963	3.13904	3.05301	18.3878	18.5374	18.3714	3.75847	12.762	0.659506	3.58336	4.97443	3.55562	0.892955	6.60145	5.48756	29.0578	32.2453	29.2826	6.62075	10.3944	0.168074	1.12138	1.20256	1.10804	0.213414	1.84364	1.52443	9.02981	9.69421	9.02222	1.98434	12.9519	48.9169	12.0376	5.17154	26.4085	4.81399	41.1323	1.68571	14.0295
ENST00000232603	ENSG00000114487	protein_coding	protein_coding	0	0	0	0	0	0	0	0	0	0	0	0	0	0	0	0	0.096927	0.196519	0.00522793	0.00688017	0.0872374	0.184964	0.0102322	0.0268351	0.0111858	0.0249849	0.00815935	0.0240531	0.0712851	0.164906	0.00164344	0.00506189	0.0656646	0.156773	0.0112432	0.0260774	0.00890549	0.00822342	0.0089467	0.0233394	0.136398	0.299087	0.200445	0.234477	0.126974	0.289307	0.0900673	0.176727	0.00364882	0.0147903	0.0798809	0.164466	0.0124778	0.0320459	0.00603598	0.0137754	0.0100303	0.0290955	0.0432102	0.0977297	0.0107582	0.0118649	0.0372309	0.0902106	0	0	0	0	0	0	0	0
ENST00000232607	ENSG00000114491	protein_coding	protein_coding	3.23239	1.51464	4.58667	3.05331	3.6212	2.63362	1.91292	3.31568	0.292205	0.0722399	0	0.0996077	0.316723	0	0.0900589	0.0792994	2.55577	15.6206	17.0767	15.6566	1.61555	9.44248	1.98925	15.0098	15.0789	14.9669	0.404323	2.48068	2.65841	17.8705	19.2695	17.8421	0.654759	3.3843	1.55498	10.4785	10.5466	10.4627	0.276706	1.46196	1.92121	11.7842	13.8508	12.1752	0.67885	2.89075	1.2082	7.34263	8.70351	7.62912	0.330601	1.14716	2.14689	16.2844	16.3832	16.2223	0.107239	0.103117	1.3605	9.35117	9.8437	9.37732	0.332207	1.67456	27.383	32.8795	39.2919	22.313	24.6176	14.3171	36.9189	18.8617
ENST00000232744	ENSG00000114626	protein_coding	protein_coding	5.99459	1.82715	1.95645	5.0652	0.882457	0.818135	3.1745	3.82506	0	1.66935	0	1.0883	0	0	0.697914	1.34429	3.22346	6.28857	5.84227	6.01657	0.316162	0.427711	0.701678	1.59884	1.5976	1.59963	0.0542491	0.0897329	0.27475	0.575642	0.213884	0.229183	0.145011	0.276515	0.490509	0.999145	1.00193	1.00057	0.0651773	0.0933847	0.732424	1.42833	0.768044	1.1023	0.271903	0.491839	0.357243	0.65628	0.381144	0.491669	0.27037	0.465045	0.401047	0.91072	0.918623	0.92448	0.0640437	0.101825	0.767212	1.66533	1.56333	1.63688	0.162814	0.254057	6.65689	1.38359	0.940281	0.877273	2.25242	0.623216	0.776581	2.06083
ENST00000232766	ENSG00000114648	protein_coding	protein_coding	4.42239	12.1756	7.67924	6.36507	9.64747	8.04393	8.48941	11.9259	0.120155	1.33641	0.293821	0.780579	1.82332	0.654618	0.870241	1.59779	0.49785	2.0491	3.54748	2.82948	0.495797	1.91213	2.14133	11.7531	11.7943	11.6928	2.84473	16.8874	1.06725	4.90202	6.23372	5.68403	1.14064	5.06542	1.07256	5.23999	5.27413	5.22397	1.30665	7.09809	2.47901	10.8133	12.1459	10.9664	2.7772	13.043	1.55876	6.71548	7.29269	6.91238	1.79327	8.50654	1.45564	7.99008	8.08058	7.9326	1.85035	10.5074	1.91947	9.403	9.62797	9.33024	1.97078	10.4462	2.24389	12.8011	5.03722	6.10774	14.5745	8.03256	8.55824	12.365
ENST00000232854	ENSG00000114735	protein_coding	protein_coding	0.344464	0.318946	0.119561	0.399168	1.52502	0.124202	0.20077	2.15836	0	0.0167602	0	0	0	0	0	0	0.196333	3.09617	3.42004	2.95377	0.304801	7.29244	0.2229	4.84301	4.84241	4.80803	0.499088	11.727	0.0705369	1.10664	1.33552	1.04421	0.110677	0.421392	0.141008	2.61086	2.61921	2.60028	0.205099	0.107061	0.314614	4.94799	5.76432	4.94828	0.47689	0.462144	0.167518	2.54871	3.04814	2.62301	0.246181	0.439727	0.10392	2.204	2.21269	2.18809	0.122347	0.114019	0.29208	5.39061	5.53503	5.3157	0.432027	0.266133	4.48779	9.0965	1.74624	5.29916	8.9655	3.64928	4.59033	8.49695
ENST00000232888	ENSG00000114767	protein_coding	protein_coding	8.46639	62.1238	14.9201	18.2467	33.6522	31.7342	25.0736	57.6336	6.84292	23.0874	6.16491	8.06962	19.1283	17.6594	13.0426	15.0519	6.60223	10.1738	10.541	10.4222	8.06739	13.4119	25.7922	46.635	46.7155	46.6325	25.7743	50.2925	8.92475	15.0753	15.551	15.3731	7.56879	13.7567	10.4688	16.9314	16.9685	16.9448	9.98659	17.7374	15.5221	24.1676	25.1008	24.7786	18.1276	30.5116	19.2224	28.4348	29.0713	28.832	21.1139	33.5919	15.4991	28.2044	28.2761	28.2212	15.0392	29.8296	17.6272	28.8363	29.1473	28.991	15.1989	26.704	7.18046	47.1584	18.134	17.637	19.0793	24.0977	28.9597	32.5769
ENST00000232892	ENSG00000114771	protein_coding	protein_coding	0	0.0506077	0	0	0	0	0.295437	0	0	0	0	0	0	0	0.0547548	0	0.154131	0.196519	0.00457799	0.00597417	0.134701	0.184964	0.0184979	0.0268351	0.0303497	0.0301115	0.0144095	0.0240531	0.111079	0.164906	0.00207945	0.00205914	0.0990509	0.156773	0.0202063	0.0260774	0.0250909	0.00443259	0.0157171	0.0233394	0.161895	0.217501	0.00328069	0.00456797	0.145666	0.209022	0.144632	0.176727	0.00499447	0.00288796	0.124611	0.164466	0.0726391	0.119014	0.121159	0.119322	0.0778958	0.152989	0.253318	0.397278	0.347199	0.385374	0.230081	0.397988	0	0	0	0	0	0	0.0864469	0
ENST00000232905	ENSG00000114784	protein_coding	protein_coding	58.6491	33.1343	33.597	46.1147	312.063	40.1149	18.5052	114.075	55.1418	49.7744	29.6838	54.2427	334.063	53.5614	19.1189	64.6649	109.3	104.564	105.898	105.369	82.2944	89.0296	76.4609	82.3199	82.4854	82.4053	61.2785	78.4457	61.3417	62.2306	63.2489	62.673	48.4311	54.0812	90.4975	89.9653	90.3332	90.1992	70.6917	82.3867	525.941	506.808	520.395	517.283	430.042	480.279	95.4513	85.0553	86.3775	86.1652	75.1285	77.5679	34.6094	37.1609	37.2625	37.2366	25.2633	32.8376	112.982	110.26	111.119	110.921	92.7085	101.445	113.765	81.5505	71.327	86.5721	508.781	85.5883	40.9358	116.358
ENST00000232974	ENSG00000114853	protein_coding	protein_coding	0.00127235	1.25056	0.771683	1.0997	0.490682	1.36939	0.461804	0.241239	0.202168	0.181438	0.0823955	0.134018	0.219132	0.183573	0.0311546	0	0.144361	0.639094	0.1691	0.497327	0.168882	0.685273	0.254861	1.72493	1.65849	1.70714	0.589505	4.65877	0.0636647	0.263793	0.0432866	0.184285	0.0779785	0.239019	0.17163	1.00703	0.908001	0.986735	0.470728	3.55521	0.230432	1.11329	0.254166	0.897004	0.312803	2.50791	0.279204	1.32434	0.666245	1.35218	0.437114	4.1534	0.0367682	0.237785	0.147303	0.213376	0.0442504	0.357616	0.0591228	0.293635	0.0998271	0.237288	0.0670554	0.300774	0.822761	2.0812	0.335815	0.937892	1.23662	1.31568	0.273748	0.396313
ENST00000232975	ENSG00000114854	protein_coding	protein_coding	0.206826	0.0978588	0.524086	0.36614	1.27802	0.0613726	12.2004	2.6623	0.808379	0.20635	1.31785	0.21435	0.872703	0	3.61175	0.38046	0.486556	0.426712	0.250491	0.138668	0.422479	0.415182	0.322902	0.252489	0.270532	0.233015	0.212057	0.190281	0.657191	0.569473	0.487379	0.382678	0.586574	0.604291	0.301014	0.215598	0.22797	0.188923	0.308328	0.248688	0.644155	0.540028	0.414413	0.317425	0.440537	0.457989	0.207325	0.176727	0.0138877	0.00245728	0.172781	0.164466	5.69016	4.17504	4.23775	4.11526	3.91405	2.82594	0.621129	0.472733	0.46781	0.372826	0.235948	0.226243	0	0.279044	0.402978	0.137253	0.52998	0	4.84102	0.713363
ENST00000232978	ENSG00000114857	protein_coding	protein_coding	24.7161	13.9004	16.1958	14.2483	24.5139	14.4413	9.84556	16.5467	1.71996	0.788961	0.342704	0.622469	1.69848	1.04117	0.42997	1.19194	2.53477	16.345	17.7274	16.3167	3.84672	39.8563	1.0939	8.64422	8.6904	8.6024	2.58139	13.3195	1.55875	11.1615	11.8285	10.9074	2.10067	16.9489	2.12922	15.1092	15.1518	15.039	3.67835	28.0689	2.53779	15.7136	17.6229	15.7902	4.47103	36.7766	2.73509	16.8623	17.9687	16.7959	3.89984	37.9626	1.35398	10.5225	10.5901	10.4597	2.27405	15.1003	2.33038	16.512	17.0388	16.3777	4.80252	36.5324	20.0903	11.5909	18.2282	19.2165	24.0361	21.6077	15.2698	19.3385
ENST00000233025	ENSG00000114902	protein_coding	protein_coding	64.3961	93.0224	36.3673	63.0098	95.7193	51.9714	55.5504	140.788	0	0	0	0	0	0	0	0	146.819	152.711	151.213	151.822	103.688	176.821	226.72	269.787	269.92	269.848	39.8613	152.606	80.2784	110.401	109.478	109.048	30.3287	111.948	177.437	192.453	192.448	192.509	39.1327	133.751	168.927	229.02	226.588	222.917	62.4669	217.772	121.791	120.794	119.637	120.301	51.4081	130.953	149.296	176.295	176.405	176.372	26.388	104.588	228.111	296.695	299.683	298.96	81.7689	319.722	131.871	253.746	109.854	176.696	203.607	101.765	160.145	294.484
ENST00000233027	ENSG00000114904	protein_coding	protein_coding	5.50281	2.9014	2.94309	2.51323	6.50848	4.4508	2.13029	5.54778	0.366996	0.11763	0	0.0729846	0.198895	0.249929	0.0282774	0.305014	1.7056	9.68286	10.069	9.48019	2.59334	16.7825	1.43625	9.93844	9.96876	9.89459	2.10141	16.4281	0.997893	5.99403	6.71289	5.94819	1.09316	7.02836	0.903545	5.49324	5.55431	5.47442	1.39917	9.58457	1.97	11.2433	12.1837	11.1916	2.80627	18.6249	1.9412	10.7306	11.2919	10.729	2.52917	15.8415	0.865676	5.94427	5.97306	5.89552	1.07913	8.55751	1.89152	11.8132	12.1706	11.766	2.82248	19.7957	7.74144	10.1196	8.99983	4.71742	11.5764	11.0794	7.4182	10.8871
ENST00000233047	ENSG00000011638	protein_coding	protein_coding	0.128952	8.51623	1.82767	6.18934	4.84942	0.0500186	3.09044	1.78629	0.315683	4.66439	0.547066	3.43695	2.77804	0.145966	1.41442	1.22551	0.460013	0.694116	0.68346	0.649068	0.180604	0.232992	10.1242	13.7556	13.7959	13.7423	13.7697	12.2935	2.36565	2.91222	3.54499	3.04838	0.178888	0.234098	8.02395	9.99815	10.0378	9.99117	11.1885	9.18292	3.38396	4.30043	5.52225	4.64188	5.70278	5.18313	0.174921	0.21992	0.131265	0.11587	0.152664	0.206098	3.03617	3.91231	3.9618	3.9035	3.52071	1.45733	1.66715	2.27729	2.48299	2.27141	3.2538	3.5532	1.34634	18.6974	5.25214	13.7881	5.97994	0	5.5378	2.17576
ENST00000233055	ENSG00000085449	protein_coding	protein_coding	17.6883	16.3434	12.9754	15.8299	24.5392	12.7757	23.3652	23.6931	1.44656	2.39814	0.196519	1.39044	2.61322	1.09458	2.59141	1.31675	2.84714	12.2765	12.979	12.3949	3.20141	15.5924	2.56719	13.3007	13.3176	13.2633	2.88933	17.2144	0.621614	2.89569	3.20495	3.03999	0.511207	2.64428	2.31316	10.8299	10.882	10.8263	2.5524	13.8298	3.25395	14.3426	15.3277	14.6433	4.24362	21.9363	2.88405	12.1187	12.4444	12.0905	2.39935	11.4356	3.42669	17.6218	17.6586	17.5645	3.559	21.5483	2.31391	10.9236	11.0888	10.8747	2.61427	13.965	14.3609	16.3589	4.83573	12.8217	14.5745	17.8655	23.6	12.8405
ENST00000233057	ENSG00000055332	protein_coding	protein_coding	15.4608	4.96214	12.6821	14.8884	14.9377	5.00828	15.2668	6.20185	0	0.596023	0.771486	0.623727	0.844849	0	0	0	1.77151	17.1959	17.595	16.6641	0.26149	0.396535	1.35306	16.811	16.8077	16.6917	0.148106	4.04362	1.94818	21.0897	21.3034	20.1029	0.179779	0.307603	1.72854	19.0772	19.0849	18.9816	0.188655	11.8502	1.80335	18.5004	18.4818	17.4648	2.75154	1.23207	1.22968	11.574	11.5621	11.1032	0.308544	0.37138	1.72542	20.9405	20.9382	20.7664	0.0505688	0.101021	0.793722	8.88999	9.06017	8.70898	0.118747	0.238146	22.0927	25.4181	31.3741	27.1487	26.324	16.593	31.9101	12.4145
ENST00000233072	ENSG00000021826	protein_coding	protein_coding	1.3026e-07	0.206566	0	0	0	0	0	8.87891	0	0	0	0	0	0	0	0	0.0676906	0.22802	0.0316648	0.135796	0.0739727	0.190417	0.0466714	0.297552	0.245252	0.286266	0.0129331	0.047535	0.0555778	0.164906	0.000150004	0.00170995	0.0518788	0.156773	0.0226664	0.123871	0.0844931	0.115065	0.0151558	0.0436825	0.0811371	0.217501	8.15769e-05	0.00089961	0.0762408	0.209022	0.0693802	0.176727	0.000265117	0.00284034	0.0622517	0.164466	0.00681408	0.0296983	0.00719989	0.0167315	0.00827695	0.0321922	0.237603	1.43558	1.02276	1.31332	0.137162	1.0871	0.381462	0.52437	0	0.181478	0	0	0.0327606	2.3072
ENST00000233078	ENSG00000071626	protein_coding	protein_coding	41.026	46.0118	35.0233	38.0541	50.3114	54.9293	27.1978	30.9421	0	0	0	0	0	0	0	0	7.13252	15.3393	14.3592	15.0955	0.269942	0.560596	11.6258	29.6269	29.5637	29.5443	0.113021	0.0912438	10.9136	25.5752	24.106	24.4354	0.18249	0.289587	14.9162	33.8803	33.7778	33.7872	5.16216	0.0773345	15.2568	32.1695	30.9659	31.2007	33.9324	0.525021	14.4459	29.1512	28.088	28.5613	0.322011	0.564899	9.47748	24.4193	24.279	24.304	0.0651084	0.0935372	13.5803	31.101	30.6318	30.7677	0.814684	0.219509	12.8563	28.6234	20.3447	28.1225	28.4275	21.6252	20.576	27.216
ENST00000233084	ENSG00000079785	protein_coding	protein_coding	96.2033	92.936	42.1848	34.1835	3088.15	61.8705	59.7831	161.838	0	0	0	0	0	0	0	0	3.40034	8.56349	10.2126	7.32833	0.294232	0.413561	3.54834	10.3156	10.3373	10.1847	0.0556705	0.0962466	1.9435	5.18353	6.1818	4.16526	0.20644	20.075	1.31776	3.38234	3.45471	3.30259	0.0619034	0.100324	22.2691	89.6966	99.2753	87.4312	0.277548	0.403239	2.67673	6.35494	7.34368	5.3144	0.268065	27.8846	3.10265	9.08506	9.12953	8.91692	0.0536081	0.536638	10.513	28.4986	28.9062	27.6467	0.161518	2.39902	6.08462	7.1738	4.96051	2.41946	26.8581	5.32668	6.91383	18.966
ENST00000233092	ENSG00000079150	protein_coding	nonsense_mediated_decay	1.44321	1.18578	2.39646	0.0292362	1.35374	1.80304	0.396625	2.60997	0.537025	0.974701	8.91957	0.781829	0.31325	2.41611	0.170665	1.52437	2.50981	0.64886	1.42028	1.36751	3.16522	0.607886	0.539435	1.42874	1.40788	1.38848	1.41158	2.78004	2.27347	9.87618	9.91128	9.41327	13.0401	22.1896	0.395011	1.30898	1.28731	1.26292	1.58768	2.70786	0.280473	0.462249	2.69164	1.41177	0.210811	0.299664	0.753739	1.34003	1.74063	1.50216	0.626683	2.16674	0.283026	0.530648	0.54799	0.507586	0.14846	0.797648	0.746303	2.20589	2.09113	1.99788	0.262398	4.44664	0	0.252136	0.811712	0.156318	0	0.755773	0.255224	0.49256
ENST00000233099	ENSG00000008869	protein_coding	protein_coding	18.1807	8.58136	26.138	8.11209	15.0296	7.01389	9.57821	19.3017	0.480343	0.0615842	0.065256	0.042456	0	0.145387	0.12337	0.0380207	2.44729	16.1033	16.4853	15.6293	3.14751	23.6526	0.848603	6.81132	6.82877	6.7665	1.03262	9.31285	1.47673	10.4537	10.7928	10.0065	1.86804	15.1381	0.628635	4.51525	4.52362	4.47792	0.740408	6.08771	1.10167	7.25902	7.66557	6.83993	1.49402	11.3028	1.17833	7.43669	7.53477	7.0796	1.34118	9.5203	0.572692	4.51605	4.5366	4.46565	0.748003	6.76348	1.44748	10.3686	10.4968	10.1665	2.07465	16.6273	17.9512	9.2782	13.7012	5.97049	8.74467	9.55598	5.61905	10.2249
ENST00000233114	ENSG00000014641	protein_coding	protein_coding	97.7482	77.5664	115.763	65.1624	138.773	65.3144	92.8049	129.429	0	0	0	0	0	0	0	0	31.1287	46.1222	47.8284	45.6219	15.0496	106.472	19.7141	34.4025	34.3685	34.3181	6.68147	69.1519	43.3336	72.0157	73.6001	71.7232	19.6725	0.306921	20.3262	31.8961	31.9621	31.8432	6.21389	0.0962766	43.9991	68.8467	70.4749	67.7599	0.301229	140.532	26.5841	36.3801	37.4398	35.8058	12.3813	0.367268	25.2973	43.8516	44.708	44.7104	6.63797	65.3555	46.7129	72.4499	73.0629	72.3429	0.172523	119.479	46.973	34.4119	74.1169	31.743	68.0061	38.5601	45.7946	76.2543
ENST00000233121	ENSG00000084764	protein_coding	protein_coding	10.068	14.7379	3.4621	5.41383	9.56267	6.84105	3.60982	17.7042	2.64456	7.21438	0.958055	1.28559	3.18495	2.4013	1.08675	3.6283	4.14577	7.36586	6.60843	7.26449	4.6285	8.51238	5.54695	11.8062	11.959	11.8144	1.893	5.10378	0.752606	1.36026	1.65468	1.47362	0.247183	0.338152	1.59913	2.91459	3.06805	2.9361	0.0501653	0.0696171	3.31554	6.0702	6.00535	5.83043	0.294628	0.402201	2.6016	4.49581	4.7967	4.56916	0.286387	5.88475	1.02488	2.28474	2.33469	2.27604	0.049653	0.098432	3.91351	7.59449	7.78147	7.56696	0.14817	0.203203	8.5268	14.0281	1.61191	3.75386	7.59638	6.02442	2.78071	9.51151
ENST00000233143	ENSG00000034510	protein_coding	protein_coding	3944.02	4938.01	3410.79	3235.34	1677.81	1409.04	4945.21	814.194	8499.01	8062.15	7312.61	7050.53	3085.51	2900.94	8381.81	2077.39	12753.3	5478.2	5534.13	5569.1	9374.94	4226.05	12593.1	6088.9	6098.68	6100.82	9174.29	4902.92	10689.1	5041.22	5100.82	5127.74	7991.82	3951.31	11842.1	5241.77	5248.56	5252.28	8325.36	4048.11	4851.83	2108.04	2141.32	2149.51	3650.4	1673.02	4678.05	1921.49	1942.83	1952.6	3354.48	1455.65	13279.2	6480.55	6494.93	6499.42	9480.2	5148.51	3182.47	1425.86	1433.87	1437.73	2346.56	1127.29	5557.68	5838.15	5179.87	5044.51	2016.04	1923.24	6430.86	1427.68
ENST00000233146	ENSG00000095002	protein_coding	protein_coding	106.55	40.4298	101.794	35.7608	105.501	56.5015	39.5104	90.1111	0	6.66488	0	9.72626	0	18.7642	10.7663	0	29.7018	83.1195	85.2462	82.9003	0.265774	0.392722	4.71405	15.4925	15.4854	15.4246	0.0900964	0.102619	23.4577	69.7186	71.2722	69.0763	2.62974	125.362	8.47615	25.4639	25.4718	25.3891	1.03783	0.100494	18.8159	52.2907	53.154	51.2556	0.272758	0.41306	15.2292	39.1992	39.8537	38.5016	27.7658	69.9261	7.59758	25.1877	25.1885	25.074	0.508611	0.107652	26.9122	80.206	80.876	79.8673	8.82367	124.688	84.4711	16.1716	75.1032	23.3799	54.2324	36.0494	27.2165	78.9433
ENST00000233154	ENSG00000071051	protein_coding	protein_coding	14.032	11.6591	35.1826	33.5923	29.98	5.14128	9.77858	9.49159	0	0	0	0	0	0	0	0	1.23646	4.07721	3.47641	4.19739	0.26122	0.39426	1.14902	4.58562	4.5533	4.58435	0.293674	2.73464	2.38818	8.68525	8.10828	8.75568	1.22691	29.2055	3.64053	13.0803	13.0549	13.0672	0.179761	18.3723	3.47096	12.0996	11.1729	12.3844	0.2814	0.395287	0.429083	1.4307	1.03282	1.67422	0.253693	6.61661	0.865422	3.62628	3.57234	3.63143	0.0436841	3.26491	0.982127	3.4464	3.2651	3.47804	0.0827851	10.2478	4.1886	4.82513	7.99239	13.1834	11.7479	0.761708	3.57314	3.8046
ENST00000233156	ENSG00000003436	protein_coding	protein_coding	0	14.9527	0.251966	37.1496	0.0727937	0.0223342	26.483	3.1683	0	0	0	0	0	0	0	0	0.200241	0.619322	0.501944	0.473037	0.0858738	0.184964	5.73717	22.8674	22.8475	22.8096	1.50782	32.3608	0.136116	0.449905	0.483095	0.374636	0.064682	0.156773	8.06455	29.4653	29.4826	29.4374	7.24792	45.8651	0.212262	0.62769	0.790436	0.566376	0.265567	0.609706	0.174348	0.490182	0.591762	0.452627	0.136821	0.316184	5.85955	22.1587	22.0653	22.0308	0.0531829	17.6575	0.906784	3.42189	3.28686	3.2538	0.159055	0.248012	1.57073	30.4508	1.20893	36.4978	0.52998	0.830955	30.9783	5.8258
ENST00000233190	ENSG00000023228	protein_coding	protein_coding	6.09684	2.634	10.0027	9.07642	9.1395	5.98135	3.04016	7.59931	0.607273	0.252894	0.672848	0.781967	0.137582	0.446797	0.0990795	0.264655	4.07437	48.0755	50.6675	47.2893	3.8121	65.5831	1.68564	23.6553	23.735	23.5203	1.23316	22.6073	4.07033	48.5979	51.5792	47.927	3.46705	51.2495	3.36725	41.3933	41.5349	41.2417	3.0364	48.9905	3.98522	45.0139	48.4708	44.6168	2.1814	37.5223	2.84025	30.18	31.8479	29.9323	3.51787	45.1784	1.47579	20.064	20.1793	19.9304	1.06013	19.0496	3.78972	47.6289	48.7341	47.1134	2.59881	43.8303	73.3442	46.088	92.7648	71.2961	95.8053	41.6387	39.8852	87.1588
ENST00000233202	ENSG00000018280	protein_coding	protein_coding	0.0635295	0.219622	0.0828776	0.0930954	0.0982975	0.038895	0.0582764	0.301939	0.307847	0.355219	0.125466	0.0408145	0	0.139766	0	0.438608	0.44312	1.50227	0.301676	0.280539	0.321384	1.05423	0.36052	1.58048	1.59853	1.53153	0.429088	1.99707	0.173785	0.603595	0.251533	0.112276	0.182576	0.606686	0.10767	0.372382	0.397368	0.337235	0.0520304	0.138289	0.0976833	0.21897	0.818852	0.169014	0.119165	0.220114	0.111649	0.298193	0.685412	0.186729	0.146149	0.381099	0.0399836	0.172713	0.193242	0.131119	0.0151408	0.0577519	0.583871	2.2511	2.13085	1.94206	0.446158	1.80301	2.46828	1.80216	0.805955	0.754889	0.26499	0.207739	0.345787	3.44792
ENST00000233242	ENSG00000084674	protein_coding	protein_coding	0	0	0	0	0.745916	0	0	0.128273	0	0	0	0	0	0	0	0	0.0416939	0.196519	0.00162168	0.00869116	0.0387356	0.184964	0.00704192	0.0742474	0.058585	0.0674796	0.00609922	0.0726358	0.0313402	0.164906	0.000918071	0.0037282	0.0299156	0.156773	0.00425502	0.0260774	0.006882	0.00184989	0.00346696	0.0233394	0.0523337	0.267254	0.108342	0.238635	0.0503348	0.257469	0.038341	0.176727	0.00183734	0.00874171	0.0350772	0.164466	0.00483521	0.0320459	0.00451095	0.0102324	0.0039888	0.0290955	0.0203815	0.123647	0.114397	0.131001	0.0182146	0.114988	0	0	0	0	0	0	0	0
ENST00000233330	ENSG00000114993	protein_coding	protein_coding	2.37626	1.4981	1.18826	0.946308	1.82453	0.502431	0.724351	1.81183	1.7061	1.21245	5.5015	0.185533	2.94633	1.7795	2.12983	0.42295	0.641995	1.53458	0.604954	1.02252	1.35906	3.81812	0.811002	2.39081	2.31496	2.34351	2.68626	9.73761	1.71574	5.25591	3.94825	4.66678	9.43435	25.1235	0.158505	0.409963	0.345751	0.371545	0.30113	1.47726	0.559749	1.24531	1.11993	1.35736	5.90385	12.5663	0.615102	1.32536	0.99099	1.18533	0.32414	0.598579	0.930501	3.03427	2.91528	2.97103	5.20073	17.8953	0.2681	0.6961	0.361918	0.536492	0.53905	1.76655	1.04715	1.92424	3.6268	0.383163	1.23662	1.3503	2.2116	0.634101
ENST00000233331	ENSG00000115274	protein_coding	protein_coding	13.6234	13.7985	14.9156	22.5939	14.6663	7.3925	12.0377	25.1901	4.23124	6.32416	3.8315	5.0995	5.09292	2.9522	5.16671	5.91952	7.13984	8.82131	8.70768	7.88533	1.14523	5.72808	8.63717	12.3926	12.3876	12.3411	6.62822	12.6799	4.18785	5.84437	6.07415	5.24785	5.53375	6.95963	6.95192	8.82044	8.8172	8.76801	6.40147	8.31809	6.54713	7.57821	7.74612	6.81978	6.96712	3.818	2.62075	3.86967	3.48062	3.20947	0.239026	3.87498	6.6689	9.51028	9.47375	9.41139	6.24621	9.18758	6.09588	7.75603	7.69651	7.48056	6.10296	7.35201	8.82599	12.6162	4.97006	9.59632	8.74467	3.94703	10.0984	8.11875
ENST00000233336	ENSG00000114999	protein_coding	protein_coding	4.87965	2.10052	3.9968	3.00204	3.38838	3.12622	1.41304	3.28472	0	0.00499065	0.0634585	0.0206433	0	0.0353455	0	0	2.9218	39.8635	42.1442	40.0798	2.9953	49.6548	0.547257	9.54214	9.57573	9.51365	0.573249	11.5784	1.34862	20.7177	22.129	20.9528	1.26555	26.9518	0.896297	13.755	13.8186	13.7381	0.871756	15.816	1.44065	19.351	21.5423	20.2755	1.4558	23.9342	1.8102	23.9334	25.2795	24.2428	2.06998	33.2913	0.462415	7.91334	7.96741	7.90074	0.506811	10.3214	1.28465	19.8272	20.3374	19.8135	1.48351	27.153	64.4051	17.6442	38.2551	24.6	36.4348	39.3578	14.2903	30.8676
ENST00000233379	ENSG00000115042	protein_coding	protein_coding	2.94403	2.41762	2.68636	2.24896	4.37974	1.79925	1.91942	2.29974	0.46522	0.323084	0.142203	0.228721	0.630319	0.422428	0.06273	0.165707	3.55786	15.4171	16.163	15.7692	3.42035	14.6158	2.54895	13.755	13.7737	13.7223	1.8394	9.6732	1.2826	6.14603	6.81901	6.58617	1.32727	5.5498	2.01783	9.50302	9.52067	9.49359	1.98087	9.12121	2.58466	11.4003	12.3187	11.7854	3.05269	13.0071	2.17781	9.43556	9.80991	9.73095	2.84469	12.4455	1.39644	7.42536	7.45278	7.42045	0.93543	4.91833	1.46411	7.10018	7.35101	7.16293	1.27933	5.96218	22.4389	24.7255	10.0744	14.6898	16.4294	10.8024	13.5722	11.176
ENST00000233468	ENSG00000115128	protein_coding	protein_coding	139.063	214.69	235.972	70.3239	171.17	87.726	259.74	204.443	254.219	424.694	746.819	145.223	414.249	138.656	473.871	352.477	396.769	239.14	244.708	245.099	315.161	209.468	593.35	396.924	397.674	397.772	469.507	369.341	925.697	608.754	624.165	624.835	811.498	590.901	240.415	149.39	149.657	149.758	181.984	130.263	614.492	373.25	382.002	382.293	518.606	350.32	250.624	144.546	146.727	147.218	188.588	120.838	650.047	435.992	437.463	437.587	512.555	409.74	518.069	324.544	327.432	327.775	413.845	292.73	238.75	361.752	571.105	134.934	336.007	142.924	413.389	319.111
ENST00000233505	ENSG00000115163	protein_coding	protein_coding	1.60688	0.899834	2.81673	0	3.28385	2.12188e-08	0.259791	0	0	0	0	0	0	0	0	0	2.73412	3.23745	3.33176	4.17264	0.508866	31.0372	2.99712	3.81603	3.8539	3.86906	0.0482472	0.100682	7.2999	9.46794	9.16093	9.83144	0.183929	0.312894	2.00907	2.50465	2.45949	2.51305	0.0509678	0.0952439	5.24115	5.87072	5.89392	6.94059	0.272855	0.42776	2.42018	2.41327	2.66433	3.45769	0.284892	0.407791	4.39911	5.73839	5.75149	5.79327	0.0726402	16.6274	1.35607	1.64724	1.91069	2.0333	0.272436	34.4764	2.99186	3.72451	10.2411	2.35617	6.53638	1.66191	5.31294	1.86267
ENST00000233535	ENSG00000115194	protein_coding	protein_coding	0.5438	0.14082	4.68333	0.199406	1.51467	0.1564	0.0777074	0.277555	0	0	0	0	0	0	0	0	0.363281	0.907093	1.22011	1.12888	0.577971	1.81836	0.0907477	0.189664	0.257843	0.225066	0.18712	0.269434	1.1006	2.51176	3.87802	3.00071	1.42654	0.306321	0.16851	0.420904	0.51257	0.463791	0.359779	0.863154	0.578543	0.980865	2.54681	1.87126	1.34868	1.83483	0.483353	1.15701	1.4727	1.49646	1.02231	3.19112	0.0366737	0.092126	0.150929	0.125409	0.0481536	0.076364	0.101547	0.219509	0.383289	0.299812	0.0963601	0.112837	0.673168	0.116268	3.96261	0.331694	0.70664	0.415477	0.12967	0.356682
ENST00000233545	ENSG00000115204	protein_coding	protein_coding	0	0.687951	0.594233	0	0.484497	0	2.6763	0.807007	0.0166941	0.0878962	0.0294832	0.0435284	0.022317	0	0.0499941	0.0306563	1.05579	1.08457	0.130497	0.889445	0.273449	0.455272	3.16008	3.58554	3.37559	3.52942	0.0525914	0.108269	1.86409	2.1591	0.548429	1.83417	0.151156	0.287573	1.41196	1.56953	1.33734	1.50797	0.198594	0.895358	1.73003	1.84196	0.158562	1.30756	0.225088	0.398065	1.58133	1.54312	0.244475	1.20295	0.207531	0.339807	2.47878	2.84546	2.5297	2.75317	0.0464799	0.0973309	4.46613	4.73112	3.50589	4.42166	0.107516	0.210733	1.38374	3.78269	2.5757	1.32915	2.45558	1.87657	2.91442	5.26502
ENST00000233557	ENSG00000115216	protein_coding	protein_coding	6.94342	18.8974	9.12968	8.10669	4.89739	5.69164	7.12516	7.23251	0	0	0	0	0	0	0	0	5.01895	14.6869	15.2408	14.3474	3.55304	25.0066	11.4048	40.2038	40.3108	40.0942	1.01802	5.71732	4.1656	13.2433	13.8093	12.8254	0.133292	0.261746	6.33065	19.8702	20.0397	19.8235	1.57664	7.84015	3.55445	10.2966	11.2402	10.165	0.201005	0.358883	3.72336	10.4878	10.8423	10.2563	0.808103	2.85936	5.37226	19.2761	19.3353	19.184	1.65264	9.24492	5.38818	17.1373	17.5793	17.0102	0.882999	4.00686	16.6048	47.3724	18.6713	22.3445	15.7669	14.334	20.4269	19.0032
ENST00000233573	ENSG00000115232	protein_coding	protein_coding	0.0234737	0	0.188055	0.04643	0	0	0	0	0	0	0.217374	0	0	0	0	0	0.134224	0.196519	0.000116313	0.000434161	0.1185	0.184964	0.0187865	0.0280141	0.00278407	0.00784295	0.0149765	0.0251128	0.162007	0.22494	0.112436	0.196491	0.183476	0.242351	0.0204286	0.0312932	0.0110819	0.0139486	0.0162137	0.0267642	0.142034	0.217501	0.000148191	0.000987297	0.129151	0.209022	0.161003	0.194531	0.0326992	0.110743	0.137216	0.176843	0.018434	0.0320459	0.000611745	0.00168175	0.014581	0.0290955	0.0620142	0.0977297	0.000107251	0.000146701	0.0525252	0.0902106	0	0	0.134326	0	0	0	0	0
ENST00000233575	ENSG00000115234	protein_coding	protein_coding	17.9772	37.4795	31.4226	14.9939	10.6364	10.5512	19.8964	20.4567	0.238212	0.591182	0.334373	0.315135	0.00153234	0.00342316	0.326714	0.0164494	7.94324	9.17983	10.9091	9.77334	0.934271	0.32201	18.0621	28.9965	29.0832	28.9748	5.21858	5.26438	13.5217	19.8916	21.5049	20.4668	1.1833	0.554446	4.54199	7.3312	7.39525	7.33123	0.0674928	0.0747663	4.66809	6.79559	8.84537	7.63991	0.188319	0.221272	4.07247	4.96348	6.45456	5.52845	0.340793	0.177869	8.62897	13.939	14.0449	13.941	2.67654	2.79408	11.691	16.8703	17.3733	16.9883	2.11688	2.01939	18.0035	53.6421	40.1231	13.8449	14.8855	10.2415	26.0695	31.894
ENST00000233596	ENSG00000115255	protein_coding	protein_coding	0.172923	16.3428	0.230856	15.362	1.12872	1.73614	22.1245	6.40337	0.204175	3.50694	0.998228	1.78513	0.884785	1.112	2.83036	1.93934	0.273879	0.364739	0.411603	0.197638	0.211585	0.293237	4.34278	6.97651	7.01315	6.94028	3.58962	6.15862	0.5627	0.870796	1.19294	0.730509	0.826584	1.399	2.2774	3.2646	3.30294	3.23269	1.56056	2.44461	0.371362	0.522912	0.503378	0.283318	0.318185	0.475117	0.50321	0.672679	0.696675	0.413893	0.388684	0.557021	3.04146	4.91691	4.97125	4.86802	2.23032	3.88478	1.70983	2.49042	2.61817	2.30723	2.07852	3.26344	0.448779	9.38284	0.805955	4.92965	0.52998	0.623216	7.16068	2.37788
ENST00000233607	ENSG00000115266	protein_coding	protein_coding	2.84639	0.144152	0.00887896	0.110499	0.347191	1.11485	0.0480628	0.868571	0.382967	0.0210427	0	0.0072534	0	0.347741	0	0.0519653	0.132362	1.23232	2.32998	1.17471	0.236267	0.514388	0.0174659	0.223839	0.273249	0.223573	0.00870348	0.086097	0.0289766	0.190492	0.304804	0.138292	0.0439496	0.216906	0.0111565	0.114719	0.153302	0.112322	0.00588489	0.0388427	0.0395887	0.219819	0.73569	0.292558	0.0778714	0.396864	0.11273	1.00648	1.94166	0.975006	0.18356	0.508598	0.00553166	0.0542212	0.0957134	0.0520488	0.00506801	0.0290955	0.0379	0.359686	0.647138	0.376632	0.0352258	0.260191	0.987314	0.605757	0.268652	0.329406	0.105996	1.13564	0.136874	0.788663
ENST00000233609	ENSG00000115268	protein_coding	protein_coding	12.4358	32.7033	13.2639	17.1709	7.39316	22.4734	17.4445	12.7561	0	0	0	0	0	0	0	0	54.5015	29.0883	28.3937	28.1372	0.274679	701.552	381.816	230.833	231.035	231.067	11.4771	1859.31	181.755	105.72	104.916	105.17	0.186531	555.479	210.872	115.236	115.239	115.309	18.369	967.503	105.639	56.8547	55.9475	55.8509	0.275115	620.526	126.954	64.3129	63.823	63.9499	1.09563	1433.79	530.347	325.106	325.378	325.571	17.8222	969.664	237.32	131.849	131.61	131.994	0.908714	932.573	28.0338	209.87	100.716	104.576	54.1785	58.905	302.766	123.434
ENST00000233612	ENSG00000115271	protein_coding	protein_coding	13.1814	8.41764	23.6388	8.66282	4.73769	5.83862	15.2721	14.4478	2.863	4.64366	8.81071	1.49701	0.407581	1.4003	5.50138	5.0511	9.39652	18.8162	20.1669	19.0961	14.3791	37.9813	3.74289	6.26698	6.46156	6.31642	9.36051	14.6114	4.27648	11.6795	16.2196	13.622	21.6802	52.2684	2.92371	6.12962	6.30563	6.18162	3.88032	10.6063	0.382006	0.513604	1.95998	1.53173	1.71717	0.737316	3.32456	6.40242	8.18712	7.04157	3.50943	10.4833	4.90711	10.2793	10.5059	10.3432	8.43582	21.7064	6.33256	13.9444	14.7765	14.1584	15.5912	33.8068	11.5935	3.20667	4.45674	3.49422	0.52998	5.12422	5.55796	5.31059
ENST00000233615	ENSG00000239779	protein_coding	protein_coding	31.681	20.4127	21.2489	18.6429	36.9351	17.2243	28.4999	17.0887	14.1566	0	5.32391	0	21.0013	13.0811	0	11.5157	13.0454	13.7694	12.7249	12.7759	0.29394	0.371329	11.5279	14.4053	14.36	14.3636	5.74874	18.7586	6.12966	7.04697	6.4104	6.30655	11.0086	14.7008	8.34582	9.44655	9.3919	9.39784	3.8695	12.6814	15.7085	16.3376	15.5093	15.5766	26.1916	0.427424	6.29523	5.94478	5.38458	5.34732	0.30888	1.35424	8.10856	11.9433	11.8735	11.8718	2.73165	16.4319	8.74063	9.46102	9.25503	9.22321	15.7587	20.3934	14.3609	13.5995	6.74987	9.66684	15.2004	4.43176	11.3068	9.41584
ENST00000233623	ENSG00000115282	protein_coding	protein_coding	7.65497	7.99533	8.00374	8.01833	8.14997	4.5247	6.41998	6.07606	0	2.51501	1.70764	2.17153	1.23859	1.0376	0.616329	1.53764	1.41173	3.91513	4.0225	3.69612	2.72567	9.70646	1.21181	3.99023	4.01242	3.97245	3.27447	11.7142	1.00667	3.18202	3.13264	2.85641	1.22633	5.52701	1.14374	3.46181	3.46429	3.43352	2.95157	9.66232	1.1455	3.21155	3.56664	3.02135	1.40405	6.33347	0.342825	0.929997	1.29445	0.964152	0.418184	2.58502	0.521406	1.73484	1.76676	1.71583	1.01304	3.5778	1.08526	3.20271	3.20439	3.06844	2.40255	7.8112	4.33072	4.13682	4.35216	3.58172	4.08085	0.976372	2.25626	3.23391
ENST00000233627	ENSG00000115286	protein_coding	protein_coding	26.6804	92.8265	51.4661	72.3255	80.0435	113.595	45.4628	62.8666	42.1287	129.661	90.1928	72.6973	90.1678	156.168	64.2778	0	49.8617	37.1178	37.6587	37.0609	26.5868	0.360217	154.803	132.031	132.625	132.209	0.0733255	0.0786948	115.437	94.7973	95.5984	95.0814	69.2999	0.274594	95.4831	74.1261	74.3532	74.0482	0.0696608	0.0680073	127.868	96.6053	98.603	97.655	81.3963	0.456777	206.284	146.968	148.386	147.042	125.495	0.341549	78.8356	67.7147	69.0008	67.9258	8.53365	0.116952	101.973	77.618	79.965	78.2644	62.3722	0.196176	49.8369	161.76	125.91	92.0795	119.173	186.688	82.704	102.222
ENST00000233630	ENSG00000115289	protein_coding	protein_coding	16.7671	10.7991	10.446	13.8721	13.7586	8.42281	17.5778	7.93116	0.0202059	0.102289	0.0124774	0.0224054	0.00730045	0.00667176	0.0460462	0.01832	6.54732	6.89467	8.39698	7.57661	0.514389	9.97293	14.9932	14.3856	14.4796	14.4267	7.76878	29.5688	1.99287	2.07219	3.79633	3.20996	0.235939	0.40618	4.79945	4.39577	4.50277	4.43745	0.11426	0.099474	5.12348	5.2755	7.8675	6.70198	0.397255	0.535312	2.78943	2.49108	3.50422	2.98144	0.266916	0.490761	8.31935	8.26711	8.41024	8.32952	3.78394	15.142	3.60177	3.42397	3.95233	3.66583	1.2124	0.316627	7.10567	15.2232	2.31712	4.73521	6.70388	3.7393	9.34877	4.04239
ENST00000233638	ENSG00000115297	protein_coding	protein_coding	3.26759	0.0796107	0.383015	0	0.119284	0	0.0207711	0.0418566	0.513149	0	0	0	0	0	0	0	1.62883	3.52291	4.15839	3.49744	1.74323	4.11724	0.0178266	0.0407197	0.0375078	0.0290049	0.0116998	0.0240531	0.111744	0.22705	0.197733	0.125067	0.0857949	0.156773	0.0622817	0.144184	0.163474	0.152566	0.0251457	0.0470235	0.227096	0.435708	0.578921	0.462542	0.225663	0.363742	0.122137	0.176727	0.00601197	0.00102835	0.106481	0.164466	0.0178373	0.0320459	0.00831654	0.000725799	0.0141308	0.0290955	0.0826279	0.141068	0.122472	0.0772404	0.0716871	0.132475	4.2634	0.0697609	0.402978	0.171566	0.52998	0	0	0
ENST00000233668	ENSG00000115325	protein_coding	protein_coding	1.99783	4.73209	3.2375	7.56746	2.51714	0.307237	4.28005	4.53156	0	0	0	0	0	0	0	0	0.70056	1.38219	1.41768	1.03302	0.327571	0.383844	0.977355	2.30574	2.30459	2.28315	0.0396419	0.0704145	1.2365	2.61586	2.31354	2.03051	0.243193	0.477552	1.01664	2.10611	2.12411	2.12463	0.0426625	0.102584	0.630675	1.21725	0.671693	0.57762	0.242803	0.404432	0.231209	0.316538	0.175526	0.0648358	0.205471	0.300924	0.873899	2.07361	2.06304	2.04464	0.0435624	0.123781	2.67613	5.7004	5.59475	5.46008	0.135447	0.185725	1.49593	2.2556	4.02978	2.49342	2.11992	0	2.43492	6.59861
ENST00000233699	ENSG00000115350	protein_coding	protein_coding_CDS_not_defined	0	3.18961	1.58294	0.32114	1.44303	0.282445	0.563253	0	2.41516	6.09708	1.79343	7.51129	6.52251	1.53963	6.58055	2.48854	3.45145	5.18638	4.86009	5.80675	8.20638	25.431	1.45389	3.42031	3.74911	3.54178	20.5104	47.7512	1.93911	3.84329	5.085	5.3221	1.64589	6.09093	1.13937	3.10001	3.78345	3.3813	15.3436	39.7357	0.50147	0.823054	3.38048	3.72116	0.540713	11.2273	1.80494	1.45638	1.93944	2.0656	1.782	24.9131	0.440895	1.16017	2.16467	1.65109	10.7282	40.2506	2.68975	4.75393	5.20815	5.09312	0.196714	11.4936	1.78558	0.495564	0.805955	0.308818	0.26499	1.24643	0.172894	1.18894
ENST00000233710	ENSG00000115361	protein_coding	protein_coding	0	0	0.133217	0	0	0	0	0.0431144	0	0	0	0	0	0	0	0	0.12108	0.196519	0.12019	0.341567	0.107618	0.184964	0.0134893	0.0268351	0.127887	0.0836289	0.0106521	0.0240531	0.0882822	0.164906	0.834286	0.85732	0.0801961	0.156773	0.0151569	0.0315152	0.0990034	0.0721336	0.0138453	0.0293954	0.128756	0.217501	0.887888	0.955429	0.117904	0.209022	0.112979	0.176727	0.826149	0.75749	0.0989745	0.164466	0.0162542	0.0320459	0.143658	0.100056	0.0129303	0.0290955	0.0500291	0.0987642	0.174955	0.177334	0.0470735	0.0902106	0	0	0	0.0343131	0	0	0	0.118894
ENST00000233712	ENSG00000115363	protein_coding	protein_coding	0	0.196322	0	0	0	0	0	0	0	0	0	0	0	0.555674	0	0	1.41634	2.18171	1.01858	2.37171	0.327772	0.463431	1.70859	2.66494	2.57865	2.66653	0.0611211	0.0970782	0.12632	0.179552	0.00401089	0.00794812	0.119527	0.171701	1.36909	1.91668	1.82469	1.91163	0.06734	0.0956476	0.258032	0.245963	0.0216928	0.349744	0.257686	0.235329	0.471792	0.550993	0.227132	0.798215	1.62596	0.806781	0.835708	1.19023	1.08121	1.20246	0.0599236	0.101816	0.860238	1.1027	0.929761	1.25259	0.164587	0.27022	2.95446	3.38243	0	2.33033	0	0.55397	1.54164	1.70415
ENST00000233714	ENSG00000115365	protein_coding	protein_coding	0	0	0	0	0	0	0	0	1.34877	1.38339	2.47367	0.983512	0.365486	0.918532	0.311773	3.20279	0.143905	0.198763	0.180377	0.812585	0.166619	0.24225	0.0503924	0.575105	0.452999	0.620722	0.0326299	1.61653	0.228017	1.13619	0.107264	1.58805	0.237579	2.71058	0.0475763	0.357003	0.233046	0.407866	0.0558756	1.27674	0.276662	0.441972	0.0896141	1.03541	0.176402	0.276239	0.19897	0.387617	0.118382	0.92059	0.216147	0.497403	0.0341995	0.117686	0.0717424	0.195056	0.0256677	0.178769	0.168602	1.24105	0.700011	1.55972	0.0959543	3.27148	0.0897558	0.0697609	0.309885	0.054901	0.635976	0.138492	0.0518681	0.301198
ENST00000233735	ENSG00000115386	protein_coding	protein_coding	5.7048	0	0	0	0	3.93549	0	0.327045	2.89248	0	0	0	0	0.656607	0	0	3.35414	2.58059	2.2893	2.02903	2.95161	2.56615	0.12839	0.111166	0.0746184	0.0755689	0.129054	0.129988	0.148157	0.164906	1.76564e-05	0.000122334	0.128115	0.156773	0.0571852	0.0463311	0.022429	0.0175164	0.0237296	0.0233394	0.363085	0.334933	0.016212	0.0457678	0.188494	0.209022	2.71071	2.00634	1.56394	1.50762	2.37947	1.99699	0.0330967	0.0320459	0.000567832	0.000193137	0.0252622	0.0290955	0.295962	0.252264	0.215097	0.138127	0.0853111	0.0902106	2.24389	0.0697609	0	0.0686263	0.52998	1.66191	0	0.475576
ENST00000233741	ENSG00000115392	protein_coding	protein_coding	41.9378	2.48447	1.32111	1.01923	15.7476	15.6971	10.1952	16.2324	0.136662	0.0181225	0.0324904	0.0201615	0.0664402	0.0760365	0.0385582	0.0979915	8.83951	12.4662	12.41	11.1453	0.228617	0.398164	0.888843	1.41406	1.40972	1.34675	0.0366889	0.0839851	1.07067	1.77636	2.08125	1.17903	0.127905	0.201032	0.515713	0.774836	0.808184	0.719594	0.0339677	0.0726445	2.19703	3.22886	3.56093	2.12603	0.230356	0.30837	3.35313	4.76747	4.65259	3.74969	0.205918	0.250294	1.58683	2.55551	2.54532	2.45751	0.0334663	0.0695031	4.21581	6.32115	6.26248	5.89269	0.120431	0.186325	18.1372	1.90017	3.5805	1.08027	5.8782	7.98753	4.03847	9.54128
ENST00000233809	ENSG00000115457	protein_coding	protein_coding	217.914	5.01008	6.5016	1.42216	24.379	323.032	1.5775	276.464	0	0	0	0	0	0	0	0	114.889	213.527	211.97	210.49	67.6716	250.869	6.68391	18.1206	18.0373	18.0469	3.09705	13.2858	1.8411	3.51506	6.4756	4.66374	0.971638	0.406434	1.56614	3.02223	3.17708	3.06312	1.00093	4.03344	10.6858	20.4555	24.8651	21.6866	6.62482	24.7629	171.893	299.112	298.589	297.296	100.066	360.56	2.27307	5.05834	5.2652	5.05337	1.42148	6.28994	107.496	215.651	216.099	215.068	67.3596	273.101	197.014	10.6385	3.6268	2.95093	18.5493	287.614	4.7978	195.66
ENST00000233813	ENSG00000115461	protein_coding	protein_coding	133.519	0.301069	0.877767	0.0767995	1.35762	334.232	0.0900861	158.681	7.03208	0.502143	0.362783	0.200625	0.675378	61.563	0.49382	92.4329	47.0062	286.746	294.019	283.937	54.3637	370.518	1.12	8.41021	8.42266	8.35706	1.5112	12.1946	1.12009	7.36078	7.39106	7.08344	1.02245	7.34561	0.441074	2.91496	2.92653	2.88901	0.49907	3.65008	2.3933	14.3806	15.238	14.1318	2.72956	18.3179	130.942	774.229	795.713	771.251	151.102	991.358	1.11439	8.323	8.33697	8.25531	1.36117	11.1554	148.822	993.418	1005.68	988.082	175.491	1274.98	355.882	10.2549	12.4923	4.11758	20.6692	973.879	10.9788	1244.82
ENST00000233826	ENSG00000115474	protein_coding	protein_coding	0.0411089	0.0295892	0.186462	0.0783909	0.013819	0.0447564	0.137982	0.0970569	0	0	0	0	0	0	0	0	0.260092	0.789898	0.716807	0.528638	0.0890425	0.184964	0.0973034	0.375707	0.389934	0.348364	0.00836993	0.0240531	0.162437	0.522684	0.437037	0.289577	0.0669633	0.156773	0.180264	0.638283	0.665746	0.60578	0.0106018	0.0278063	0.183124	0.515882	0.416301	0.252004	0.0984307	0.209022	0.160612	0.439318	0.384387	0.212623	0.0815654	0.164466	0.125656	0.481919	0.494333	0.439763	0.0102778	0.0290955	0.0337952	0.0835513	0.0915953	0.033865	0.0380842	0.0902106	2.01951	0.941772	1.41042	1.45831	1.32495	1.03869	1.25348	0.0792626
ENST00000233836	ENSG00000225569	processed_pseudogene	processed_pseudogene	0	0	0	0	0	0	0	0.0612344	0	0	0	0	0	0	0	0	0.154652	0.196519	0.0976681	0.0208034	0.135121	0.184964	0.0185827	0.0268351	0.0395418	0.0224232	0.0144724	0.0240531	0.111434	0.164906	0.0423543	0.00741119	0.0993388	0.156773	0.0202978	0.0260774	0.040381	0.0121895	0.0157848	0.0233394	0.162411	0.217501	0.073021	0.0146693	0.14609	0.209022	0.145134	0.176727	0.0772246	0.0206964	0.125011	0.164466	0.0352357	0.0544439	0.0588071	0.0440254	0.017257	0.0290955	0.486455	0.74088	0.732779	0.71106	0.231412	0.397988	0	0	0	0	0	0	0.0864469	1.18894
ENST00000233838	ENSG00000115486	protein_coding	protein_coding	2.20114	2.78192	2.67028	2.64051	2.59143	1.53567	3.5516	3.09802	0.58799	0.456996	1.01847	0.735708	0.95599	0.467168	0.424703	0.314154	1.51717	10.115	10.9583	10.0361	2.5626	17.9895	1.12645	8.70359	8.75418	8.66403	1.30827	9.20896	1.25848	9.38539	10.2295	9.33076	2.04019	16.2772	1.46435	10.2272	10.2661	10.1802	2.37283	16.0799	1.67154	11.0534	12.7232	11.2119	1.88559	12.9626	1.503	9.9581	10.5497	9.80533	1.47674	9.99964	0.877696	6.84985	6.90297	6.80095	1.59799	11.9005	1.13543	8.36272	8.68246	8.28511	1.86455	13.017	8.41438	14.2882	10.4103	11.6897	18.3823	15.8778	7.25245	9.42822
ENST00000233840	ENSG00000115488	protein_coding	protein_coding	0	0	0	0	0	0	0.0443834	0	0	0	0	0	0	0	0	0	0.17762	0.196519	0.000512551	0.0208034	0.153375	0.184964	0.0225222	0.0268351	0.00352171	0.0224232	0.0173658	0.0240531	0.126946	0.164906	0.00011729	0.00741119	0.111737	0.156773	0.0245389	0.0260774	0.00179094	0.0121895	0.0188982	0.0233394	0.184933	0.217501	0.000200071	0.0146693	0.164353	0.209022	0.167353	0.176727	0.000493413	0.0206964	0.142475	0.164466	0.0263577	0.0320459	0.00121873	0.0144203	0.0204432	0.0290955	0.0856118	0.0977297	0.0012859	0.0293745	0.0710438	0.0902106	0	0	0	0	0	0	0	0
ENST00000233892	ENSG00000115540	protein_coding	protein_coding	0.0804539	0	0	0	0	0	0	0	0	0	0	0	0	0	0	0	1.19484	3.78602	3.40267	4.526	7.08174	26.1575	0.364464	1.32811	1.29835	1.35974	3.43641	14.7136	0.762882	2.54585	2.12012	3.25003	7.24359	28.8881	0.322261	1.08633	1.08	1.13785	5.49012	21.4477	0.926407	2.86913	1.95938	3.81131	13.6785	47.2324	0.730102	2.19131	1.33965	2.42033	0.278502	0.36062	0.428169	1.5573	1.51342	1.60417	3.86238	16.7682	0.830985	2.7872	2.67881	2.99302	5.51702	21.4185	6.58209	2.3306	4.86931	1.87293	4.94648	3.75084	2.92046	4.85483
ENST00000233893	ENSG00000115541	protein_coding	protein_coding	315.668	657.687	490.066	263.28	549.691	327.724	464.206	336.95	888.462	878.671	1827.3	627.996	1172.51	758.846	1424.65	1174.72	1291.76	661.888	676.983	678.713	1007.82	570.234	1366.86	774.436	775.9	776.221	996.332	665.714	2580.2	1441.3	1476.34	1480.18	2005.47	1239.92	1055.21	555.587	556.685	557.071	743.003	450.395	1853.76	956.702	978.36	979.832	1408.68	806.061	1255.96	614.271	625.434	627.209	915.75	496.263	2206.24	1254.26	1258.54	1259.15	1607.86	1092.39	1721.85	914.578	922.676	924.181	1316.62	789.146	647.907	731.256	1458.59	516.076	919.44	604.551	1227.89	904.48
ENST00000233948	ENSG00000115596	protein_coding	protein_coding	0	0	0	0.0640737	0.287392	0.197776	0	1.35826	0	0	0	0.0856653	0	0.586706	0	1.68775	0.1474	0.196519	0.0303875	0.0370822	0.129262	0.184964	0.0174205	0.0268351	0.0530317	0.0319875	0.0136087	0.0240531	0.10648	0.164906	0.0190196	0.015126	0.0953066	0.156773	0.0855827	0.155188	0.172024	0.151041	0.127509	0.249079	0.29373	0.48795	0.442352	0.402525	0.140151	0.209022	1.6225	2.61862	2.7739	2.56139	1.53062	2.71753	0.0207156	0.0320459	0.0404705	0.016887	0.016291	0.0290955	2.02598	3.78729	3.84375	3.74595	1.80319	3.53308	0	0	0	0.0686263	1.05996	0	0	4.28018
ENST00000233954	ENSG00000115602	protein_coding	protein_coding	0	0.110979	0	0	0	0	0.0360114	0	0	0	0	0	0	0	0	0	0.136502	0.196519	0.00938985	0.0185332	0.120372	0.184964	0.0157404	0.0268351	0.0241694	0.0253713	0.0123519	0.0240531	0.0989866	0.164906	3.59926e-06	4.52249e-06	0.089141	0.156773	0.0234438	0.0333711	0.0186064	0.0197388	0.0163304	0.0265949	0.144323	0.217501	5.25189e-06	9.67658e-06	0.131073	0.209022	0.127705	0.176727	0.0249504	0.0301822	0.111008	0.164466	0.0331002	0.0637016	0.0407032	0.0490071	0.0207697	0.0584627	0.0632047	0.0977297	0.0153584	0.0260245	0.0534774	0.0902106	0	0	0	0	0	0	0	0
ENST00000233957	ENSG00000115604	protein_coding	protein_coding	0	0.627098	0.0322321	2.17538	0.0280065	0	0.0636783	0	0	0	0	0	0	0	0	0	0.0913931	0.196519	0.000747385	0.00368272	0.0824981	0.184964	0.191258	0.87664	0.871085	0.881703	0.0792254	0.0852859	0.0480702	0.131641	0.039377	0.0674142	0.062244	0.156773	0.474339	2.01444	1.97056	1.99794	0.0404198	0.158448	0.0980589	0.27405	0.027923	0.0727616	0.0914873	0.209022	0.127901	0.300805	0.0459119	0.134456	0.115672	0.287253	0.0223173	0.0924268	0.0767214	0.0949102	0.0146883	0.0506729	0.0405245	0.0977297	0.00106227	0.00434979	0.0350068	0.0902106	0	1.07548	0.100744	2.6078	0.52998	0	0.158486	0
ENST00000233969	ENSG00000115616	protein_coding	protein_coding	0.12622	0.153397	1.34315	4.84888	3.06965	0.108523	1.70161	0.228952	0	0	0.0808214	0.223478	0	0.0900329	0.0916783	0	0.07627	0.196519	0.0166059	0.0165427	0.069413	0.184964	0.00768062	0.0268351	0.0439434	0.023231	0.00617712	0.0240531	0.0924258	0.430357	0.364346	0.346778	0.0889074	0.350972	0.426948	2.4226	2.48123	2.41091	0.582731	3.76601	0.529792	2.69163	2.77796	2.6219	0.452288	2.42948	0.199271	0.915226	0.885444	0.840532	0.325653	1.64506	0.221414	1.39751	1.42393	1.3784	0.302932	2.18957	0.0575886	0.277774	0.285373	0.244082	0.0530325	0.22729	0	0	0.805955	2.47055	4.76982	0.415477	1.4696	0.475576
ENST00000233997	ENSG00000172232	protein_coding	protein_coding	0	0	0	0.0690551	0.964159	0	0	0.0389779	0	0.0155435	0	0.0015424	0	0	0.0469897	0	0.196027	0.196519	0.364518	0.387616	0.167667	0.184964	0.219232	0.237377	0.246646	0.247494	0.033959	0.0510333	0.139179	0.164906	0.0111841	0.0131232	0.121265	0.156773	0.0681334	0.0702327	0.0686161	0.064913	0.0503588	0.0633225	0.316372	0.331287	0.583698	0.605889	0.178395	0.209022	0.185298	0.176727	0.0193775	0.029464	0.156261	0.164466	0.0629127	0.0773373	0.0738601	0.0706752	0.0524797	0.0757263	0.108629	0.110596	0.134182	0.133439	0.0791618	0.0902106	0	0.418566	0	0.0686263	0.52998	0	0	0.118894
ENST00000234038	ENSG00000115685	protein_coding	protein_coding	4.97256	5.69376	2.39243	6.12771	10.1204	4.99816	8.07164	9.11935	0.272957	0.439095	0.23322	0.323119	0.54055	0.905407	0.880464	0.894385	8.85378	9.99159	10.3016	9.55055	0.427655	0.446795	8.83948	11.0644	11.074	11.017	2.60893	1.55784	6.37145	7.53572	7.99174	7.12894	0.377645	0.377649	10.3898	12.0564	12.0624	12.0118	2.38099	1.22527	16.4859	18.1512	18.9482	17.6127	1.04757	0.908779	9.26619	8.33617	8.77482	7.94671	1.15177	3.5795	11.0067	14.1851	14.203	14.1181	3.12891	1.73429	13.3	15.0453	15.2146	14.8612	9.49458	4.66173	19.8959	20.9873	15.5282	23.1843	35.6057	13.0183	28.0476	26.4338
ENST00000234040	ENSG00000115687	protein_coding	protein_coding	21.2105	3.32057	5.7356	1.16081	19.069	10.2722	2.36343	7.9683	1.73078	0.078855	0.289756	0.0677098	0.265178	0.586802	0.0580787	0.681509	1.67338	5.9372	6.73873	5.59443	3.17911	8.16145	0.165576	0.679647	0.725966	0.666516	0.240253	0.160879	0.168536	0.599367	1.01623	0.612577	0.178604	0.403729	0.0953009	0.34133	0.385567	0.331116	0.087357	0.223161	0.870709	3.36454	3.99224	3.07304	0.436669	1.20928	0.96429	3.23234	3.99394	3.02631	1.4692	3.97391	0.139261	0.566427	0.617171	0.549944	0.0525754	0.146038	0.82715	3.14816	3.37102	3.02364	1.45559	3.25436	8.31737	1.11501	1.12162	0.621068	7.26073	4.87493	1.20017	5.07677
ENST00000234071	ENSG00000115718	protein_coding	protein_coding	0.643757	0.248874	0.659062	1.03138	0.275012	0.262821	0.170495	1.28298	0.313938	0	0.765386	0.0411225	0	0.000855185	0	0.301471	1.6325	2.92591	2.44556	2.73646	1.12819	2.65159	0.0441959	0.0925895	0.107134	0.106826	0.0192651	0.0388926	0.613882	1.17507	0.445548	0.912215	0.646846	1.30638	0.314626	0.648133	0.625258	0.655697	0.265495	0.718407	0.576141	0.962035	0.0298087	0.10954	0.538334	0.985493	0.304234	0.584037	0.926544	0.9021	0.15536	0.269265	0.028985	0.0520937	0.0369403	0.0391574	0.0224646	0.0459047	0.952829	1.7868	1.57641	1.63667	0.517556	1.01783	3.14145	0.139522	1.20893	0.686263	0	0.623216	0	2.73456
ENST00000234091	ENSG00000115738	protein_coding	protein_coding	0.628786	0.0572715	0.0988449	0.0327003	0.316857	0.0811569	0.0281991	0.555276	0	0	0	0	0	0	0	0	122.936	274.84	277.123	273.398	0.179954	0.345597	2.80933	7.51128	7.43937	7.45753	0.134222	1.06142	9.59276	23.7649	23.1845	23.1796	0.131434	0.275778	1.12049	2.83947	2.78662	2.82443	0.0244783	0.070321	45.036	102.608	103.212	101.999	0.191312	0.367538	41.2669	85.7524	86.3147	85.5698	0.402507	129.751	4.65002	12.6546	12.5582	12.5876	0.02577	0.0749066	108.168	254.832	256.301	254.349	0.0863585	0.197309	340.639	9.74226	32.574	3.31694	131.315	114.256	16.2124	336.773
ENST00000234111	ENSG00000115758	protein_coding	protein_coding	33.2693	34.4591	20.0705	8.56783	107.55	69.6774	17.4596	87.5075	0	0	0	0	0	0	0	0	27.6472	31.3714	34.3862	31.5011	20.3903	15.5015	34.5712	49.7617	49.9107	49.6929	4.90822	5.89003	16.2022	20.8997	23.5489	20.9219	0.774768	1.30722	17.3129	22.1191	22.2553	22.1015	2.16534	2.25506	89.6811	108.127	114.257	108.451	12.7537	13.8024	60.4871	69.4994	72.9945	69.7544	2.57342	3.72774	18.5974	42.9902	43.1916	42.9334	2.88257	3.62572	67.6607	88.0463	89.3076	87.9318	3.01959	3.61497	38.3108	66.2496	26.0592	27.9103	129.714	83.5802	67.1692	114.066
ENST00000234115	ENSG00000115762	protein_coding	protein_coding	1.69413	2.85255	2.25687	3.38999	3.40761	0.945099	4.17718	2.7372	0	7.40282	0	11.309	0	0	0	0	1.95831	6.40247	7.10223	6.43711	0.205777	0.355011	3.77627	16.4409	16.4784	16.3834	0.0808889	1.10495	2.59144	10.1535	10.6486	9.88086	0.15358	0.291131	4.79779	18.3488	18.4112	18.3263	0.512415	3.95225	5.01596	16.0595	17.4248	16.1004	0.224076	0.389626	1.88979	6.49687	6.74023	6.32619	0.213882	0.354732	4.17802	17.7562	17.7962	17.6521	0.305299	2.01117	2.69728	10.2922	10.5796	10.2467	0.158992	0.271292	8.73783	23.8304	15.4562	27.3412	26.101	10.7891	27.1217	14.6849
ENST00000234142	ENSG00000196208	protein_coding	protein_coding	0.200078	0.097363	0.0158368	0	1.18639	0.131313	0	0	0	0	0	0	0	0	0	0	0.0599159	0.315094	0.401577	0.491914	0.0788684	0.286278	0.00558517	0.0429849	0.0381359	0.0492237	0.0072032	0.0394112	0.0539552	0.336707	0.365188	0.478411	0.0661428	0.241398	0.00872726	0.0592705	0.0506352	0.0626532	0.00837171	0.0346012	0.0539525	0.2649	0.259997	0.375823	0.079847	0.301995	0.0811946	0.498368	0.612248	0.655837	0.0674441	0.250126	0.0101701	0.0506885	0.0250197	0.0680131	0.00855126	0.0464242	0.0194395	0.105147	0.130773	0.171682	0.0306828	0.137306	0.448779	0.0697609	0.638048	0.0915017	0.35332	1.19103	0	0.0792626
ENST00000234160	ENSG00000115806	protein_coding	protein_coding	58.1371	37.8084	50.9603	82.0226	62.9893	28.5154	48.5465	32.1181	13.7194	7.92148	11.1977	19.02	12.7818	9.15833	11.7061	6.41633	15.8417	33.5186	34.6011	33.1774	17.7817	35.8968	13.954	34.1095	34.1864	34.0689	14.5429	30.6275	15.6191	36.8194	37.9746	36.3637	16.4745	37.5816	27.1717	62.4658	62.5983	62.4458	28.209	62.6245	17.9416	40.1916	41.637	39.3767	18.4028	42.233	11.6631	23.8896	24.5025	23.4078	13.7271	27.7458	18.0546	45.5655	45.6891	45.4829	18.8991	45.4729	10.2801	23.3212	23.6572	23.1316	10.9107	22.9555	36.5755	42.8797	45.6708	70.4451	47.4332	23.1282	54.3952	27.8608
ENST00000234170	ENSG00000115816	protein_coding	protein_coding	39.2025	41.0161	58.0989	56.5331	51.447	41.834	44.2921	58.6393	4.95921	4.5568	8.7622	13.5259	5.3334	4.48557	9.17271	7.31799	23.3415	74.9436	76.8369	75.2846	26.8533	107.206	17.1313	64.5137	65.016	64.3175	18.4303	86.4858	34.5576	114.928	124.045	115.686	40.5709	158.828	36.1929	123.059	123.14	122.962	37.7092	164.285	32.016	100.762	104.57	101.309	37.7235	147.619	28.7391	87.4465	90.8402	87.6153	31.3264	117.291	22.9012	84.8079	84.8413	84.6127	24.0107	117.145	29.4184	97.9926	99.8106	97.965	31.1801	123.141	67.3168	65.3072	119.281	120.92	94.8665	80.3949	90.2938	103.679
ENST00000234179	ENSG00000115825	protein_coding	protein_coding	12.0101	8.52287	19.075	11.8824	10.7885	12.9596	6.13058	8.01176	0	0	0.220605	0	0	0	0.111217	0	1.63789	9.05817	9.54067	9.24333	0.295677	0.403277	0.939995	6.44532	6.41633	6.40772	1.65508	13.2736	1.94886	11.8591	12.3117	11.8115	2.97351	21.4806	1.40432	8.56172	8.59976	8.53889	1.77126	12.2318	1.22634	6.42275	7.2614	6.64831	2.27039	14.8567	2.06342	11.3539	12.0084	11.4641	1.35376	6.55275	0.829369	5.59821	5.58106	5.54952	0.836098	7.50627	1.20089	7.58089	7.57764	7.49767	0.628453	9.14773	12.9398	7.09236	19.0743	11.2433	8.30302	16.1344	8.09719	11.4534
ENST00000234195	ENSG00000115841	protein_coding	protein_coding	0	0.0394052	0.0818342	0	0	0.0239284	0	0	0	0	0	0.000482207	0	0	0	0	0.136886	0.196519	0.00156149	0.00691342	0.120686	0.184964	0.0180813	0.0305382	0.0388365	0.0609143	0.0138945	0.0265499	0.0992513	0.164906	0.0337084	0.227339	0.0893601	0.156773	0.0158154	0.046879	0.0695791	0.0847096	0.0187865	0.155578	0.159391	0.278324	0.0750055	0.528727	0.143801	0.269225	0.128072	0.176727	0.0167801	0.104439	0.111306	0.164466	0.0271429	0.131235	0.0790193	0.162988	0.0202468	0.136117	0.0634056	0.0977297	0.0793167	0.176423	0.0536379	0.0902106	0	0	0	0.00980375	0	0	0	0
ENST00000234198	ENSG00000115844	protein_coding	protein_coding	35.12	0.55664	0.34633	0.417818	3.04939	3.7439	0.258128	1.92063	3.16829	0.0290145	0	0.0900114	0.490591	0.616472	0.0697487	0.214955	18.4016	45.0227	45.885	44.8927	18.6305	49.426	0.326655	0.955515	0.990118	0.9572	0.185642	0.574814	0.089378	0.164906	0.0642657	0.0332017	0.0811191	0.156773	0.276692	0.717803	0.746129	0.716663	0.336554	0.955629	2.45895	6.05024	6.46535	6.21632	2.64897	7.07364	2.25606	5.30987	5.53622	5.36041	1.81173	4.57123	0.150288	0.436494	0.466665	0.436704	0.121885	0.376552	1.60028	4.20199	4.31438	4.20134	1.72196	4.83875	48.9169	1.6045	0	0.65195	6.35976	7.06311	0.605128	4.28018
ENST00000234256	ENSG00000115902	protein_coding	protein_coding	32.8925	2.72691	38.3334	36.7045	12.2988	19.6621	2.67333	76.7149	2.31246	0.686566	2.77779	2.21067	0.263842	0.442055	0.112533	0	2.38772	10.9168	11.4427	10.7012	3.73728	19.7217	0.740884	4.10751	4.13481	4.08817	1.17808	7.12399	3.8637	19.597	20.397	19.1107	7.03161	40.308	2.65834	13.1748	13.2123	13.1331	4.57504	25.0893	0.539558	2.33449	3.10009	2.42973	0.275193	1.22114	1.17545	5.12608	5.6196	5.07937	1.15226	6.32871	0.176645	0.967647	1.01348	0.958345	0.0613824	0.388467	1.69913	8.44449	8.639	8.34558	1.64846	10.1729	9.42436	4.70886	18.134	14.6186	4.86736	6.64764	1.59927	10.9382
ENST00000234296	ENSG00000115942	protein_coding	protein_coding	13.1126	13.323	15.3463	13.3383	14.3078	12.8981	12.3952	16.5077	0.518057	0.589472	0.211138	0.643913	0.561525	0.235202	0.488981	0.307544	4.34792	16.0614	18.1946	16.2952	4.72601	18.8424	4.81442	21.552	21.6493	21.4852	5.33902	24.0195	4.1469	16.5084	18.409	16.8839	3.5908	14.3832	4.32294	17.3967	17.5262	17.3637	4.74167	18.7361	3.59764	13.1075	16.0515	13.4975	3.77683	13.899	4.72856	17.1793	18.9033	17.261	5.09648	20.1558	3.98378	18.0332	18.1311	17.9417	4.44959	22.8926	4.51477	18.642	19.1307	18.5589	3.83368	16.2239	21.2422	28.4276	28.5119	21.8232	20.4042	21.1201	23.9026	27.7815
ENST00000234301	ENSG00000115944	protein_coding	protein_coding	40.6387	38.9161	56.7331	49.9373	32.6716	18.0207	52.1847	36.4508	0	0	0.19837	0	0.263784	0	0	0	17.0685	20.0935	21.7716	20.6227	8.974	5.27267	12.4386	13.3545	13.409	13.3492	15.9132	11.9164	20.2973	21.288	23.2228	22.0141	18.93	10.7789	16.1246	14.3306	14.4068	14.3481	10.5271	4.58452	18.2205	16.5717	18.903	17.303	9.83255	3.77171	13.9091	16.3536	17.4255	16.5651	11.3731	6.7278	13.0378	12.9333	13.0373	12.9469	8.41373	4.70378	15.0508	17.3714	17.8567	17.4735	11.2487	6.74367	35.6031	22.5403	39.3239	24.8427	31.4905	26.5213	24.0069	30.2387
ENST00000234310	ENSG00000221823	protein_coding	protein_coding	54.0892	28.4452	48.6653	67.0357	53.7802	34.6587	26.9895	45.2228	6.06044	5.58028	10.429	14.5887	5.97178	1.83433	6.16961	2.13686	6.46237	18.076	19.898	17.7365	6.89598	21.8765	4.51749	15.1383	15.1981	15.1429	4.80066	18.6403	7.46295	23.3265	24.5752	23.5649	8.2132	29.4621	11.0096	33.5748	33.7463	33.6401	11.8266	41.8204	8.95887	25.7072	27.3489	26.6462	9.79341	32.485	6.22909	16.5858	19.6629	19.1885	7.4204	21.4775	4.55773	15.1897	15.2837	15.2138	4.39735	17.3802	4.22981	12.9561	13.8165	13.4082	4.77074	16.312	20.1951	16.7601	26.5965	34.3064	28.3539	14.6456	18.7806	13.2765
ENST00000234313	ENSG00000115956	protein_coding	protein_coding	0.0130366	0	0.047658	0.00949381	0.148807	0	0.0326951	0.0214784	0	0	0	0	0	0	0	0	0.115124	0.196519	0.0197459	0.00550362	0.102638	0.184964	0.012657	0.0268351	0.0463475	0.0132813	0.0100189	0.0240531	0.0841172	0.164906	0.00919025	0.00156178	0.0766725	0.156773	0.0257433	0.0652053	0.0779936	0.0498361	0.0109675	0.0233394	0.122697	0.217501	0.018157	0.00382485	0.112718	0.209022	0.107313	0.176727	0.0223245	0.0053461	0.0942942	0.164466	0.0152963	0.0320459	0.0343935	0.00613285	0.0121996	0.0290955	0.0522279	0.0977297	0.0378417	0.00907996	0.0446256	0.0902106	0	0	0	0.137253	0	0	0	0
ENST00000234347	ENSG00000196415	protein_coding	protein_coding	0	0.0291895	0	0	0	0	0	0	0	0.0721394	0	0	0	0.510916	0	0	0.189329	0.196519	0.0108335	0.00669239	0.162501	0.184964	0.0445626	0.0496491	0.0583991	0.0367584	0.0368799	0.04723	0.134748	0.164906	0.00369254	0.00246202	0.11784	0.156773	0.0268755	0.0260774	0.0172783	0.00475046	0.0205899	0.0233394	0.196252	0.217501	0.010665	0.0112645	0.173347	0.209022	0.221524	0.22157	0.582979	0.247399	0.237197	0.265155	0.0321625	0.0375107	0.037224	0.0226329	0.022148	0.0290955	0.0923424	0.0977297	0.0215248	0.0174452	0.0761882	0.0902106	0	0	0	0	0	0	0.0432234	0
ENST00000234371	ENSG00000116014	protein_coding	protein_coding	0.551808	0	0.716424	0	5.78881	6.51628	0.0293901	0.291324	1.36719	0.0876867	2.79246	0.271939	11.8556	20.4868	0.262911	0.324815	1.2053	1.9807	1.74327	1.6338	1.24097	2.1742	0.111303	0.215976	0.209417	0.197293	0.182187	0.372327	1.81326	3.28219	3.14526	2.94182	3.04431	5.8377	0.143905	0.248295	0.230471	0.223881	0.200886	0.374817	9.12784	15.2295	14.8924	14.5802	11.9122	21.1399	15.0802	23.8737	23.4357	23.1963	24.9366	41.7519	0.175158	0.343963	0.325818	0.312406	0.213572	0.443971	0.608042	1.06517	1.04091	0.948719	0.753452	1.39442	1.79512	0.0697609	0.805955	0.137253	10.0696	6.23216	0.259341	0.713363
ENST00000234389	ENSG00000116032	protein_coding	protein_coding	0.281566	0.119486	0.0355375	0.189289	0.185364	0.302616	0.115456	0.0446092	0	0	0	0	0	0.30739	0	0.080387	0.150977	0.407478	0.283821	0.246331	0.0937596	0.184964	0.0112326	0.0268351	0.0202948	0.013846	0.00892928	0.0240531	0.0789915	0.217353	0.092265	0.0860686	0.0703466	0.156773	0.0263996	0.0865703	0.0816617	0.0713478	0.00978409	0.0233394	0.111917	0.217501	0.004299	0.00198256	0.103409	0.209022	0.391551	1.19245	1.10399	1.00002	0.524033	1.64506	0.0136457	0.0320459	0.0118261	0.00569383	0.0109328	0.0290955	0.136925	0.397278	0.303812	0.254456	0.125132	0.397988	0.897558	0	0.402978	0.205879	0	0.934824	0	0
ENST00000234392	ENSG00000116035	protein_coding	protein_coding	1.68701	0.930201	2.76485	1.95903	5.1135	0.607993	0.021776	1.08694	1.43503	0.735934	2.33944	1.14154	4.66632	0.434345	0.0737138	0.908699	1.48991	1.84041	2.30396	1.97304	2.20967	2.9441	0.737429	1.00844	1.02143	1.00014	0.662745	0.968703	3.2558	4.21035	4.49826	4.24679	3.16709	4.38132	1.51981	1.85662	1.87104	1.84707	1.65829	2.20004	3.404	4.08486	4.34033	4.08845	3.27121	4.24625	1.32338	1.51717	1.42382	1.39194	0.773904	0.970487	0.0650585	0.08934	0.0981037	0.0796674	0.0566357	0.085229	1.14695	1.44451	1.42857	1.38469	1.18388	1.60212	0.448779	1.04641	4.02978	1.50978	3.70986	2.07739	0.0864469	1.18894
ENST00000234396	ENSG00000116039	protein_coding	protein_coding	0.972459	0.205837	1.76637	1.33422	1.95504	0.102532	0	0.125201	0	0	0	0.114788	0.176767	0	0.0447879	0	0.378475	0.580743	0.167986	0.212451	0.23294	0.257839	0.073455	0.153767	0.148647	0.14345	0.0237182	0.0342518	0.286876	0.558119	0.159345	0.176056	0.108154	0.177742	0.535282	1.01256	0.988092	0.990815	0.541479	0.901921	0.999076	1.9391	1.03066	1.30582	0.328716	0.742846	0.237267	0.396743	0.0610286	0.105267	0.113504	0.164466	0.0193737	0.0320459	0.000871368	0.000279114	0.0152875	0.0290955	0.313621	0.62254	0.34157	0.449864	0.0548261	0.0902106	0.897561	0.279044	1.20893	1.16665	3.70986	0.830955	0	1.42673
ENST00000234420	ENSG00000116062	protein_coding	protein_coding	50.2096	23.0337	32.4218	23.047	62.6815	33.9394	11.6196	17.7447	0.613301	0.151986	0.203786	0.190193	0.464486	0.584201	0.189303	0.206238	11.4546	50.4135	50.5439	48.8348	0.223766	0.388006	2.18856	11.5517	11.4759	11.4198	0.0322874	0.074471	8.18992	37.8712	37.8608	36.0848	0.167482	0.290274	4.93824	23.3545	23.2429	23.1653	0.0376915	0.0763255	6.98583	30.8678	32.74	30.3015	0.265434	0.383793	9.61863	37.2005	37.5101	35.8703	0.240845	0.405314	3.12135	15.384	15.3057	15.2014	0.0370466	0.0775241	5.39514	22.8484	22.8802	22.3639	0.123437	0.254854	69.627	14.3148	51.3396	27.4839	45.7428	43.4453	19.8519	27.8639
ENST00000234453	ENSG00000116095	protein_coding	protein_coding	2.09789	1.19669	3.57724	2.63472	1.96919	1.01732	0.927165	1.34674	0.279837	0.0691925	0.309564	0.165173	0.173324	0.145198	0.0754661	0.151886	2.77923	36.3386	39.6717	37.0117	2.06901	33.1914	0.980229	16.2437	16.3062	16.17	0.94026	18.5805	2.6395	37.2173	40.4652	37.7748	1.84305	32.5454	2.17709	31.7391	31.8761	31.665	1.86414	33.9103	1.76407	22.681	26.1139	23.6517	1.50785	25.0742	1.2463	15.8379	17.3695	16.2086	1.06068	16.4918	0.868454	14.1004	14.2028	14.0517	0.729508	14.7249	1.03757	15.1456	15.7648	15.2554	0.956347	17.0127	74.0485	31.2529	87.0431	63.4107	50.3481	29.9144	29.3922	28.5345
ENST00000234454	ENSG00000116096	protein_coding	protein_coding	15.6267	36.7756	4.80635	27.1599	15.8093	4.99632	27.0004	15.4642	9.69547	12.9215	3.16339	4.81676	7.56647	2.81717	13.7213	9.03398	10.6706	15.199	15.3006	15.1423	10.3562	15.9659	13.6148	22.6446	22.6499	22.6232	15.2667	27.6196	3.17401	4.97472	5.0636	4.97295	3.2206	5.46403	6.35819	9.49073	9.48507	9.47673	6.06681	9.99346	10.0373	14.4676	14.7813	14.5335	11.9221	18.6558	3.00654	4.13158	4.21779	4.12203	2.51902	3.75064	15.9674	26.7259	26.7311	26.7015	15.2451	28.0327	11.5493	17.4463	17.488	17.4141	11.7555	19.1623	14.8097	19.0099	4.83573	9.53905	10.5996	4.57025	27.1443	16.1696
ENST00000234549	ENSG00000009780	protein_coding	protein_coding	0.942443	0	0.196485	0	0.302478	0.174753	0	0.267631	3.30751	0.505158	1.58895	0.597422	1.7822	1.98304	0.51858	1.29615	0.316272	0.372345	0.731092	0.459172	0.27791	0.338573	0.141468	0.16754	0.165344	0.152676	0.0410897	0.0513753	0.181825	0.250218	0.263481	0.240183	0.138584	0.221501	0.061768	0.060555	0.083262	0.0679295	0.0326552	0.0355728	0.33928	0.346933	0.552069	0.311612	0.296103	0.322091	0.512722	0.519776	0.476979	0.284596	0.333367	0.388987	0.0419966	0.0507439	0.0842832	0.0683487	0.030163	0.0431783	0.262422	0.282592	0.303634	0.274482	0.216517	0.245062	0	0.139522	0	0.0709138	0	0	0	0.237788
ENST00000234590	ENSG00000074800	protein_coding	protein_coding	1496.72	2211.32	1665.37	1854.11	3734.74	1998.75	2158.47	1249.8	468.245	429.48	596.671	530.187	761.585	677.829	646.125	456.679	511.998	867.933	879.874	867.729	395.076	482.664	454.444	924.103	925.975	923.721	267.738	35.2029	598.024	1118.97	1138.14	1119.47	474.52	395.295	607.426	1099.09	1100.58	1099	408.368	40.6644	860.407	1479.94	1526.09	1492.59	742.598	530.802	801.835	1298.88	1322.41	1305.43	638.6	718.795	694.164	1422.57	1425.35	1421.61	411.966	34.8311	502.014	915.58	925.177	916.543	397.968	325.9	888.576	930.121	1126.72	1094.13	1477.14	1328.72	1411.86	918.655
ENST00000234610	ENSG00000215914	unprocessed_pseudogene	unprocessed_pseudogene	0.0244656	0.0742242	0.341173	0.372561	0.0811406	0	0	0.186501	0	0	0	0	0	0	0	0	0.202524	0.221219	0.0932045	0.0221987	0.174611	0.209303	0.0350387	0.0700176	0.0880974	0.0506789	0.0303305	0.0792733	0.157708	0.199757	0.0278352	0.00969634	0.140769	0.19882	0.0261804	0.0266784	0.0296864	0.0175768	0.0292139	0.0357741	0.207456	0.239636	0.0757438	0.0251607	0.18624	0.235208	0.189757	0.198255	0.0768424	0.0329203	0.163042	0.187146	0.0402302	0.0584804	0.0601182	0.0262199	0.0321649	0.0584526	0.120764	0.133736	0.420799	0.379537	0.10201	0.12581	0	0	0	0.0171566	0	0	0	0
ENST00000234626	ENSG00000097046	protein_coding	protein_coding	31.3142	2.09818	12.6114	8.68472	27.4239	8.66646	15.9267	12.9421	5.78676	0.974454	2.04164	1.2825	3.74467	2.19591	3.16772	1.88686	3.28993	9.88259	11.2096	9.85315	0.357455	0.431664	0.618163	2.14338	2.21159	2.12529	1.29856	4.44355	1.28295	4.0902	5.37768	4.07252	0.243025	0.334707	1.29267	4.12036	4.17893	4.09975	1.89147	6.63371	2.82379	8.42744	10.0432	8.095	4.89531	17.6502	1.20942	3.34158	4.41196	3.34973	0.247591	0.326757	2.1735	7.49788	7.58208	7.46601	2.15808	7.58139	2.30915	7.37169	7.65888	7.24048	4.28471	15.6408	14.7349	2.30211	4.83573	4.37493	8.74467	4.501	8.94725	7.05024
ENST00000234668	ENSG00000097096	protein_coding	retained_intron	2.12737	0.42644	2.81645	0.811872	2.61051	0.735985	1.29844	2.3812	0.185119	0.0474677	0.301787	0.122716	0.200652	0	0.228218	0.439583	1.28348	3.4483	3.71568	3.15293	2.05064	6.32526	0.479342	1.36954	1.39375	1.36636	0.924998	3.17869	0.639674	1.84193	2.32015	1.8024	0.874151	2.90026	0.660538	1.82027	1.8394	1.81605	1.015	3.2136	1.05313	2.74215	2.8938	2.37057	1.40252	4.28353	0.898476	2.28883	2.43552	2.09924	1.20909	3.44034	1.05694	2.8637	2.92104	2.87084	1.83597	5.55355	1.1378	3.20503	3.29333	3.15161	1.84027	5.82898	1.64552	0.581341	1.74624	1.18952	2.47324	1.66191	2.26203	1.58525
ENST00000234677	ENSG00000031698	protein_coding	protein_coding	100.026	92.5532	73.1211	235.592	122.496	94.2835	165.799	293.033	5.16476	61.1755	24.7714	92.1094	21.9887	11.6036	46.288	16.1596	35.7589	67.6892	68.1097	67.5116	38.2905	80.2935	62.1196	137.33	137.484	137.259	66.1272	161.482	47.8463	99.6737	100.618	99.378	57.4507	130.009	94.5421	187.685	187.896	187.678	101.061	215.612	51.0505	98.0861	99.4711	98.3426	51.8813	112.818	37.7246	69.0396	69.8595	69.3409	47.2964	94.1517	48.1986	107.155	107.289	107.094	50.2825	117.477	37.5947	76.0663	76.4971	76.1166	42.3277	93.6081	68.6632	137.57	97.1176	180.038	102.64	61.1436	110.577	74.9824
ENST00000234701	ENSG00000016490	protein_coding	protein_coding	0	0	0	0	0	0	0	0	0	0	0	0	0	0	0	0	0.104039	0.196519	0.00121908	0.00915475	0.0932902	0.184964	0.0111593	0.0268351	0.00741586	0.0242178	0.00887302	0.0240531	0.0763196	0.164906	0.000333361	0.00483628	0.0700106	0.156773	0.012253	0.0260774	0.00582921	0.0102746	0.00972293	0.0233394	0.111348	0.217501	0.000897399	0.0121243	0.102915	0.209022	0.0967954	0.176727	0.00127487	0.0147727	0.0855345	0.164466	0.0135605	0.0320459	0.00425291	0.00702523	0.0108671	0.0290955	0.0467003	0.0977297	0.00428635	0.0162382	0.0401062	0.0902106	0	0	0	0	0	0	0	0
ENST00000234739	ENSG00000116128	protein_coding	protein_coding	12.487	4.60641	6.49099	7.96439	26.2907	7.93489	6.69638	5.87168	1.52546	0.322127	0.585142	0.588892	2.13977	0.651833	0.608433	0.383543	1.59117	9.6289	8.62953	8.80344	0.270275	0.384222	0.257291	1.88702	1.86102	1.86893	0.046535	0.0856496	0.370205	2.3991	2.02721	2.09086	0.172185	0.397124	0.544588	3.52207	3.48885	3.49667	0.284288	0.615116	1.69234	10.184	9.41957	9.55795	1.1943	0.866229	0.609682	3.50119	3.3061	3.33365	0.322375	3.58522	0.569525	4.16057	4.06082	4.09015	0.053484	0.0888094	0.61556	4.02399	3.81231	3.86293	0.182313	0.252338	10.5463	2.94159	4.23126	5.38716	16.5177	5.60894	5.47497	6.02396
ENST00000234798	ENSG00000116176	protein_coding	protein_coding	0	0.0448327	0	0.0333349	0	1.01159	0.131096	0.323298	0	0	0	0.0657992	0.53794	0	0	0	0.179406	0.196519	0.00144987	0.000948775	0.154775	0.184964	0.0228465	0.0268351	0.00527514	0.00639237	0.0176017	0.0240531	0.128141	0.164906	0.000511115	0.000279083	0.112677	0.156773	0.0408106	0.0453271	0.0245965	0.0204838	0.0541475	0.0680471	0.382477	0.447808	0.086796	0.0157865	0.342438	0.441036	0.169089	0.176727	0.0025274	0.00108784	0.143821	0.164466	0.0676877	0.0896845	0.0536357	0.0516376	0.0206996	0.0290955	0.0866278	0.0977297	0.00424808	0.002392	0.0718242	0.0902106	0	0	0	0.00980375	0	0	0.172894	0
ENST00000234816	ENSG00000116194	protein_coding	protein_coding	0	0.0734322	0.0365119	0	0	0.384667	0.15724	0.0657121	0	0	0	0	0	0	0	0	0.100144	0.196519	0.0107259	0.00217037	0.0899801	0.184964	0.0498002	0.183057	0.177883	0.167818	0.0322488	0.129988	0.197789	0.60727	0.346738	0.280911	0.185166	0.606686	0.0836769	0.286591	0.269723	0.260889	0.0349397	0.127654	0.107338	0.217501	0.133831	0.0720153	0.099422	0.209022	0.452584	1.31916	1.37545	1.23768	0.269762	0.611191	0.0597325	0.217244	0.21113	0.199477	0.010407	0.0290955	0.0562123	0.15005	0.146371	0.112406	0.0515452	0.114504	0	0.313924	0	0.54901	0	2.28513	0.561905	0.237788
ENST00000234827	ENSG00000116205	protein_coding	protein_coding	6.65706	1.40081	2.76723	1.7686	3.46702	3.68187	2.80307	5.11539	0.0532512	0.00682727	0.0868119	0.0211802	0	0.0483531	0.0492368	0.02529	1.32353	13.2563	13.8019	13.1921	1.58751	18.3077	0.303728	3.83347	3.83515	3.81159	0.451708	6.30848	0.405614	4.48256	4.95817	5.04656	0.522459	6.68575	0.319307	3.52364	3.54485	3.52508	0.450831	5.65171	0.572059	5.5015	5.94281	5.51959	0.721025	7.8908	0.484008	4.58477	4.89471	4.61021	0.440813	4.57335	0.446372	5.63136	5.65327	5.60288	0.483643	7.25682	0.799091	8.91897	9.16734	8.89323	0.890012	11.2511	18.7592	5.09341	6.64913	4.7009	8.74467	8.2403	9.7558	14.0889
ENST00000234831	ENSG00000116209	protein_coding	protein_coding	7.37101	1.07771	4.98744	3.19626	6.59488	13.6006	1.90948	8.3846	0	0.011027	0.070107	0.0627166	0.0932252	0.780973	0.0596302	0.0816942	15.0581	78.8924	82.0594	79.1713	0.618634	3.34485	4.21559	27.101	27.1165	27.0035	0.0998815	0.688463	9.34096	53.0023	55.1303	53.0243	0.236346	1.31764	9.32848	52.7367	52.8298	52.6319	0.416459	2.66795	11.4219	59.3491	62.2891	59.8785	0.805619	4.47086	9.48123	49.3274	50.7498	49.3687	3.52692	20.5521	4.05222	25.5045	25.5436	25.4011	0.213529	1.73047	13.8662	79.4723	80.6475	79.1458	0.554004	4.10509	189.145	68.0025	137.971	126.068	151.748	100.587	64.4998	189.799
ENST00000234875	ENSG00000116251	protein_coding	protein_coding	237.251	112.448	329.465	147.346	305.674	130.794	197.83	112.891	4.10199	2.12454	6.51281	5.12261	8.17531	3.55977	2.57123	2.28391	559.685	1033.11	1064.16	1048.68	232.274	414.143	332.561	714.012	715.249	714.038	82.6996	172.727	878.515	1790.41	1849.34	1816.13	306.899	596.015	327.8	643.746	645.151	644.365	139.339	266.905	657.431	1225.78	1278.19	1247.69	242.031	434.803	335.251	575.023	590.279	582.965	124.59	209.713	460.468	942.426	945.482	943.012	127.348	271.509	272.564	529.734	536.237	532.175	88.0592	164.802	1700.05	1285.49	3182.05	1023.54	2111.08	990.801	1700.46	939.226
ENST00000234961	ENSG00000116329	protein_coding	protein_coding	2.83705	0.0944071	0.18583	0.228492	6.87237	4.14772	0.132872	8.82732	0.417248	0.0229263	0	0.00790268	1.09834	0.378869	0.0275566	3.76502	0.669432	5.97781	6.30615	6.0267	1.06295	10.4438	0.0980277	1.12534	1.13546	1.12628	0.175712	2.09656	0.192437	1.78177	1.92736	1.82493	0.331191	3.29163	0.103151	1.02911	1.04072	1.03171	0.172702	1.87212	1.31052	11.8318	12.6785	11.9967	2.13389	21.6582	0.87123	7.63399	8.01489	7.69432	1.35618	12.9879	0.0640247	0.719399	0.731354	0.723053	0.124469	1.48703	3.23352	32.777	33.2959	32.5654	4.64782	50.4479	5.38535	1.12901	1.61191	1.09802	12.7195	7.47859	0.518681	37.5705
ENST00000235090	ENSG00000116455	protein_coding	protein_coding	23.813	27.8766	27.2278	12.0151	60.823	16.9354	32.146	31.7663	0	0.0579818	0	0.0599587	0.735287	0	0.400729	0.10739	9.84918	23.9471	24.2976	23.7086	11.3642	30.1938	8.01279	22.9473	23.053	22.9197	5.77606	22.6409	13.2486	33.8261	35.4302	33.8038	12.1208	37.6477	5.98999	15.6291	15.657	15.589	5.24777	17.4531	24.0502	57.577	59.4806	57.7709	23.9736	64.163	7.79602	17.2825	18.4633	17.2851	8.51886	20.2788	22.0457	61.8366	62.0389	61.7744	19.1451	70.39	16.6225	42.7455	43.3103	42.6527	14.0847	45.5787	22.6633	28.4973	39.6933	16.9164	66.2475	17.6578	68.2066	47.5576
ENST00000235150	ENSG00000116514	protein_coding	protein_coding	14.1459	2.87463	3.87812	11.7098	10.336	5.8733	1.58112	4.46905	0	0	0	0	0	0	0	0	2.02315	5.12184	5.92136	6.53245	0.314913	0.413101	1.14448	3.395	3.44831	3.46799	0.0444862	0.0614817	0.502431	1.3348	2.20475	2.57585	0.271075	0.303979	2.65205	7.0314	7.09622	7.11352	0.0477688	0.0597897	1.96461	4.99902	6.37015	6.79755	0.31949	0.382276	1.49662	3.62179	4.35437	4.68882	0.306147	0.325359	0.613143	1.8402	1.91811	1.95988	0.0478049	0.0719993	0.977979	2.65539	2.9452	3.05937	0.166473	0.196439	4.86177	4.03582	2.01489	8.18605	7.50805	4.77799	2.11795	3.72534
ENST00000235180	ENSG00000116544	protein_coding	protein_coding	3.83894	0.148467	0.317137	0.222356	8.00339	2.98613	0.302718	1.42638	1.39342	0.0793996	0	0.0410534	0.503447	0.702919	0.0715765	0.514705	0.519302	1.79103	1.72021	1.18577	0.820448	3.72954	0.0277412	0.116885	0.153698	0.0582882	0.0574479	0.291441	0.0730541	0.164906	0.00711496	0.000448406	0.0671958	0.156773	0.0317871	0.115442	0.145437	0.0835895	0.0398795	0.16934	0.282114	0.91057	1.06915	0.551385	0.280123	1.00987	0.349561	1.15141	1.14446	0.624363	0.597248	2.65934	0.0203592	0.0787945	0.100536	0.0423238	0.0242689	0.0941833	0.232288	0.874533	0.911992	0.614826	0.420173	1.99023	1.79512	0.0348805	0	0.137253	1.58994	0.830955	0.0864469	0.713363
ENST00000235307	ENSG00000116667	protein_coding	protein_coding	25.4713	0.0403608	1.92399	0.544426	14.854	11.7784	0.020847	2.3206	2.15819	0.00691748	0	0.00715334	1.03806	1.07782	0	0.153745	4.63	49.1217	50.7802	48.0188	3.81369	48.5702	0.0831228	1.08823	1.08809	1.07592	0.0313201	0.401968	0.666833	7.46809	7.7364	7.16749	0.35216	4.152	0.225079	2.5797	2.61437	2.57653	0.107578	1.42538	3.56268	37.1409	39.4102	36.6433	1.90823	26.7231	3.1122	31.9665	33.2011	31.4368	1.36123	17.8362	0.0381915	0.479282	0.476695	0.465663	0.00623639	0.0368746	0.795341	9.11033	9.15051	8.87112	0.524657	6.88148	70.5331	2.21375	14.1848	5.11266	69.6041	55.2862	1.17568	15.4007
ENST00000235310	ENSG00000116670	protein_coding	protein_coding	1.71907	0.17116	0.212061	0.120266	0.295511	0.943429	0.129639	0.10211	0	0	0	0	0	0	0	0	23.2482	53.0789	52.8439	52.1937	1.35682	20.027	3.97823	13.1744	13.4167	13.3547	0.0643466	0.563046	5.49529	17.9813	18.4129	17.8223	0.133785	0.341423	5.29023	15.2456	15.1896	15.173	0.0224597	0.0705482	9.7649	22.2167	22.1736	22.0067	0.192389	0.42866	9.29951	24.6997	24.4021	24.2022	0.173361	0.419446	3.01722	9.06852	9.00446	8.99494	0.0242387	0.080094	8.29402	26.8855	26.8066	26.4182	0.0827524	0.210844	64.1024	15.8773	21.1362	16.7963	30.0052	30.7119	10.9286	28.8715
ENST00000235329	ENSG00000116688	protein_coding	protein_coding	20.8574	36.8774	27.3879	35.1984	20.6107	18.7264	25.2256	24.158	0	0	0	0	0	0	0	0	0.23384	0.953776	1.94475	0.738656	0.126014	0.311869	0.322933	1.92623	1.97081	1.86709	0.0326588	0.192141	0.273418	1.22452	2.05127	0.893428	0.113877	0.294723	0.362398	1.82761	1.85898	1.76335	0.0174525	0.0572909	0.17993	0.666338	1.52818	0.400497	0.132084	0.356878	0.323392	1.32903	2.118	0.972185	0.120961	0.297136	0.363299	2.06073	2.12792	1.974	0.0314092	0.159549	0.44207	2.20502	2.5826	1.91728	0.080102	0.30406	1.40397	2.28993	2.21293	2.27167	1.22653	2.03755	2.6231	2.67847
ENST00000235332	ENSG00000116691	protein_coding	protein_coding	8.6543	11.7373	17.1817	11.2907	11.9288	11.0859	10.1292	18.7553	0.0198213	0.066997	0	0	0	0.015053	0.0243805	0.00821544	2.88902	6.9348	7.70959	6.39912	0.855974	12.0027	4.68609	12.5804	12.5163	12.4925	0.245906	2.76071	6.3079	16.9378	15.6702	14.977	0.257153	0.789779	3.07291	8.03164	7.98169	7.94189	0.058782	0.284629	5.82294	12.7048	11.1924	10.9079	0.176617	0.373475	4.90779	11.2551	9.84149	9.57031	1.19066	16.0556	3.62331	9.91938	9.801	9.78057	0.0819079	0.607599	5.69345	11.0493	10.6654	10.6025	0.549688	5.27306	6.73168	12.3477	16.2534	7.45739	13.6028	9.00201	9.73968	12.9198
ENST00000235345	ENSG00000116704	protein_coding	protein_coding	4.20338	4.80009	4.6134	6.9484	11.8859	2.3901	4.11869	5.84823	0	0.0229942	0.146191	0.107002	0.194399	0.162853	0.0276382	0.0425884	1.00537	5.79667	6.22167	5.97616	0.968252	6.2424	0.499212	3.51431	3.53643	3.51121	0.471707	3.7644	0.488481	3.00969	3.27522	3.13456	0.533976	3.65277	0.781976	4.94993	4.97805	4.9542	0.873136	6.35757	0.848637	4.82159	5.30019	5.04606	0.811238	5.17978	0.391141	2.10799	2.29308	2.19617	0.351524	1.99699	0.402996	2.80677	2.8356	2.81096	0.443757	3.58898	0.61011	3.84382	3.97417	3.88313	0.869204	6.15131	8.5268	5.65063	4.43275	6.5195	7.9497	3.32382	3.97656	3.56682
ENST00000235347	ENSG00000187545	protein_coding	protein_coding	0	0	0	0	0	0	0	0	0	0	0	0	0	0	0	0	0.155853	0.196519	1.05247e-05	2.55986e-05	0.136087	0.184964	0.0187787	0.0268351	0.000132946	0.00072106	0.0146176	0.0240531	0.112252	0.164906	8.69982e-07	3.39166e-06	0.100001	0.156773	0.0205093	0.0260774	5.61262e-05	6.83731e-05	0.0159414	0.0233394	0.163599	0.217501	1.02496e-06	5.71864e-06	0.147065	0.209022	0.146292	0.176727	4.10469e-06	2.06899e-05	0.125931	0.164466	0.0222337	0.0320459	3.92977e-05	9.64867e-05	0.0174188	0.0290955	0.0735249	0.0977297	2.3572e-05	8.34908e-05	0.0616519	0.0902106	0	0	0	0	0	0	0	0
ENST00000235349	ENSG00000243073	protein_coding	protein_coding	0	0	0	0	0	0	0	0	0	0	0	0	0	0	0	0	0.142167	0.196519	5.91152e-05	0.00467014	0.125006	0.184964	0.0166041	0.0268351	0.000389583	0.0112084	0.0129992	0.0240531	0.102889	0.164906	7.531e-06	0.00134226	0.092362	0.156773	0.0181604	0.0260774	0.000245092	0.00436828	0.0141947	0.0233394	0.149995	0.217501	8.8466e-06	0.00203954	0.135815	0.209022	0.133133	0.176727	2.95009e-05	0.004113	0.115397	0.164466	0.0197974	0.0320459	0.000130398	0.00476288	0.015605	0.0290955	0.0661867	0.0977297	0.000164185	0.00935048	0.0558541	0.0902106	0	0	0	0	0	0	0	0
ENST00000235372	ENSG00000116731	protein_coding	protein_coding	0.0481126	0.0339543	0.0670272	0	0.146565	0	0.0265085	0	0	0	0	0	0	0	0	0	0.789728	6.0808	5.92268	5.83591	0.20859	0.357276	0.109526	1.10947	1.10525	1.1114	0.0577137	1.00973	0.461258	3.83125	3.92909	3.77379	0.131808	0.279134	0.1245	1.12622	1.10427	1.11495	0.0139055	0.068611	0.438056	3.32144	3.3226	3.39732	0.686767	6.36038	0.231858	1.68855	1.94304	1.85624	0.125589	0.33025	0.0894912	0.887718	0.894392	0.893919	0.0463714	0.416375	0.391308	3.56736	3.45215	3.47893	0.0789746	0.191103	9.41688	1.75798	6.9245	1.84948	5.25564	2.94296	1.60214	5.12036
ENST00000235382	ENSG00000116741	protein_coding	protein_coding	32.1244	1.48491	531.8	5.8708	19.1885	13.1668	18.873	47.8882	5.7678	1.47896	122.603	1.31091	6.25176	5.98582	3.87276	16.6968	9.55175	12.1809	12.0215	11.2824	7.95671	11.1948	1.78699	2.59668	2.56663	2.5395	1.77747	3.01853	167.425	233.557	238.954	235.56	146.767	230.404	1.68119	2.22016	2.21567	2.15385	1.32889	1.99139	11.3404	14.7207	14.2826	13.8251	9.94817	14.7328	7.55533	9.31539	8.83336	8.61553	7.33418	10.1874	5.44334	7.88471	7.86038	7.77327	4.61229	7.90607	25.0964	33.7806	33.7774	33.4034	20.0953	30.6367	13.6878	2.27886	262.876	2.40192	15.3694	8.30955	8.55824	39.0368
ENST00000235453	ENSG00000213047	protein_coding	protein_coding	0.43907	0.298325	0.795322	0.365236	0.150438	1.38347	0.177452	0.194307	0	0	0	0	0	0	0	0	0.130092	0.196519	0.0317309	0.0956341	0.115095	0.184964	0.32395	0.795542	0.734255	0.711231	0.0974941	0.136374	0.0992601	0.169406	0.333981	0.349626	0.0889856	0.160276	0.119542	0.248725	0.266432	0.246142	0.101877	0.149368	0.137875	0.217501	0.143566	0.312846	0.125645	0.209022	0.244376	0.424286	0.602478	0.546137	0.192814	0.326666	0.0227846	0.046738	0.0856893	0.0686064	0.0241135	0.055695	0.0792108	0.143648	0.244873	0.20528	0.085178	0.160655	0	0	0	0.240192	0	0.540519	0.0432234	0.118894
ENST00000235521	ENSG00000116874	protein_coding	protein_coding	11.7091	5.59764	6.62299	5.92071	8.25492	3.79604	7.71972	8.04172	0.996334	0.536503	0.812129	0.766146	0.215987	0	1.07476	0.567814	1.28569	3.3177	4.24432	2.79614	0.431161	0.470546	1.34067	4.11153	4.14297	4.05366	2.64145	9.53184	0.941417	2.67233	3.13757	2.15765	0.292019	0.361769	1.23915	3.46486	3.50967	3.40502	0.0850439	0.101952	0.689358	1.7724	2.21292	1.28904	0.44473	0.812174	0.643741	1.50021	2.05123	1.15885	0.651612	0.616298	2.45318	7.51521	7.57535	7.42958	4.71757	17.2286	1.79217	5.04221	5.31688	4.81762	0.149736	0.222457	3.14145	3.3834	3.02233	2.77936	2.91489	1.66191	6.07289	5.46912
ENST00000235532	ENSG00000116885	protein_coding	protein_coding	9.24089	1.95251	0.649307	3.92614	10.9943	3.34044	1.76851	4.94911	0	0.0177637	0.00435569	0.000809669	0.0248229	0.0232209	0.041585	0.0596383	2.33242	4.52626	4.58871	3.12404	0.210133	0.419004	0.789971	1.3296	1.37236	1.28274	0.0254675	0.0904741	0.260045	0.519922	0.373913	0.136147	0.142078	0.348051	1.06949	1.96184	2.0092	1.90557	0.0277747	0.0746119	2.75314	4.39924	4.29495	3.09249	0.205	0.516887	0.864154	1.20418	0.938622	0.669756	0.173509	0.248673	0.472704	0.695411	0.760334	0.621018	0.27621	0.451145	1.08574	1.7591	1.99013	1.47802	0.14038	0.323645	4.71218	1.71728	0.604466	2.01304	6.20475	2.18126	0.864469	1.98156
ENST00000235628	ENSG00000116981	protein_coding	protein_coding	0.0911848	0.0324902	0.0811637	0.0954511	0.133816	0.0821982	0.0692941	0.0571887	0	0	0	0	0	0	0	0	0.19692	1.36999	1.65597	1.54583	0.186675	1.40111	0.0673254	0.657485	0.682011	0.672837	0.0620977	0.676515	0.12334	0.862602	1.05393	0.978189	0.117905	0.862951	0.138748	1.27245	1.29833	1.29132	0.128097	1.32503	0.114055	0.791702	0.915024	0.825871	0.166169	1.09498	0.150471	0.957637	1.14667	1.0598	0.140735	0.967198	0.0667758	0.639352	0.670357	0.65994	0.0608787	0.667743	0.0961723	0.746032	0.849787	0.800782	0.0898456	0.757729	0	0	0	0	1.05996	0	0	0
ENST00000235790	ENSG00000117139	protein_coding	protein_coding	1.16206	0.115053	0.447891	0.229283	0	0.41486	0.116773	0.23278	6.40196	1.1357	0.658602	1.18227	1.509	1.61781	0.306538	1.35801	0.207104	4.55118	5.96681	4.2766	0.150319	16.254	0.0281572	1.59016	1.60996	1.55841	0.0170587	5.44865	0.0849236	0.66206	1.59251	0.824685	0.111407	2.4708	0.0494786	1.31813	1.37351	1.30598	0.0175918	4.83689	0.130032	0.945857	2.24152	1.05329	0.149597	2.54107	0.14762	1.93157	2.78977	1.72308	0.127636	6.01914	0.0250917	0.389885	0.506766	0.399743	0.0179522	1.64906	0.0904872	1.44314	1.79846	1.38273	0.0726043	5.14868	1.11136	0.195139	0.408532	0.339945	0.507326	0.78146	0.188371	0.535833
ENST00000235835	ENSG00000053371	protein_coding	protein_coding	24.7765	37.3184	37.8377	20.2692	30.3199	25.3839	25.1042	58.6964	8.83303	37.255	27.8159	18.092	14.2836	8.94567	22.8148	37.6212	23.888	31.2964	31.8261	31.3643	0.682881	1.1014	40.1418	62.7952	62.8426	62.8102	10.3015	14.1223	44.1144	62.7495	63.3843	63.3222	10.5423	13.1648	22.9956	32.2545	32.2497	32.2631	4.53203	5.35037	30.1058	36.4625	39.3037	40.5037	4.05589	4.40899	23.7664	30.2576	30.4538	30.3113	2.51981	3.30199	22.6466	35.0226	35.0186	35.0624	7.69231	9.92671	67.7122	93.3545	93.8938	93.6384	12.0908	16.4618	40.1661	60.7987	59.4419	33.2026	47.1682	31.784	32.6774	92.9356
ENST00000235878	ENSG00000117226	protein_coding	nonsense_mediated_decay	0.180332	0.814475	0.100564	0.133829	0.0578453	0	1.50959	0.0874894	0.226236	0.242748	0.00461023	0.0181752	0	0	0.927993	0	0.144719	0.249772	0.0974775	0.0670428	0.128198	0.237121	0.112738	0.456924	0.472996	0.392659	0.06932	1.35505	0.111285	0.218783	0.0114175	0.0191188	0.0994897	0.208064	0.0338127	0.0842621	0.0881819	0.0618523	0.0229309	0.11167	0.142068	0.217501	2.62582e-05	1.24633e-05	0.129179	0.209022	0.152493	0.248215	0.000633993	0.000104259	0.109264	0.164466	0.353927	1.64229	1.59845	1.5154	0.262244	7.21972	0.0620315	0.0977297	0.005778	0.0152035	0.0525391	0.0902106	0	0.324388	0	0.0857828	0	0.415477	1.02007	0
ENST00000235932	ENSG00000117280	protein_coding	protein_coding	0.32561	3.11723	2.57713	3.42804	0.731351	0.957713	2.95805	1.03243	0	1.92162	0	0.811931	1.04809	0	1.68879	0	0.154014	0.254175	0.12399	0.241365	0.162346	0.343816	0.951724	2.97397	2.96347	2.95392	0.0267087	0.0903874	0.559412	1.94124	1.80114	1.78128	0.133775	0.337809	0.675438	1.66952	1.64178	1.64406	0.0312396	0.0826364	0.598533	1.28404	1.14019	1.27769	0.414168	3.61331	0.546766	1.26294	1.04574	1.16151	0.261704	2.76592	0.923424	2.73878	2.71453	2.70931	0.0337423	0.0867704	0.25616	0.703461	0.550362	0.612674	0.0935739	0.255553	0.149593	2.32984	1.62534	1.52114	0.8833	0.761708	2.30813	0.634101
ENST00000235933	ENSG00000117281	protein_coding	protein_coding	0.507495	0.0946517	0.380421	0.472504	0.845625	0.246749	0.289577	0.61929	0	0	0	0	0	0	0	0	0.141137	0.174708	0.571962	0.236999	0.14103	0.187174	0.0212778	0.0284574	0.078985	0.0242761	0.0159318	0.0249464	0.121038	0.174858	0.417847	0.171855	0.103387	0.158549	0.0260195	0.0342841	0.0756246	0.031538	0.0167577	0.0237157	0.178217	0.234652	0.566157	0.208097	0.152053	0.211378	0.181967	0.225097	0.55216	0.22646	0.130728	0.16653	0.0233291	0.0324326	0.0799484	0.0262621	0.0182564	0.0295362	0.11148	0.153724	0.257681	0.114878	0.0642817	0.0914416	0.112195	0	0.201489	0.0457509	0.26499	0.311608	0	0.257603
ENST00000235958	ENSG00000117305	protein_coding	protein_coding	0	0	0.16484	0	0	0	0	0	0	0	16.035	0	17.4955	5.49617	0	5.98887	0.533677	0.657037	0.782383	1.7126	0.319668	0.445875	5.97874	6.45694	6.26803	6.38213	8.23101	12.7029	9.16128	10.1386	0.967021	8.76945	14.6331	19.0631	0.27983	0.279219	0.420329	0.397408	13.3446	18.9532	10.6	11.031	1.56127	9.267	16.9418	20.14	4.89595	4.97239	1.09964	3.86656	5.70645	6.57629	9.62163	10.8365	10.5385	10.7212	11.2577	17.3171	0.207703	0.238605	0.445205	0.512106	2.16394	4.77329	0	0	0	0.102939	0	0	0	0.0594469
ENST00000236017	ENSG00000117362	protein_coding	protein_coding	1.4485	14.7295	1.17547	6.19463	1.66341	1.29593	7.80984	3.84546	1.67528	0.324971	0	0.655667	0.00726341	0.759073	0	0.391845	0.222196	0.197457	0.103311	0.465088	0.18728	0.185719	0.16159	0.12535	0.116591	0.136763	0.0236812	0.0241639	0.155201	0.164906	0.0824918	0.366155	0.133404	0.156773	0.101559	0.0789661	0.0737332	0.106393	0.0862154	0.0758183	0.527826	0.468809	0.181222	0.792084	0.461411	0.461753	0.209426	0.176727	0.0993953	0.381355	0.174333	0.164466	0.035678	0.032559	0.0453027	0.0667374	0.0270523	0.0294431	0.111536	0.0991554	0.128004	0.251089	0.0904631	0.0910459	0	0.232536	0	0	0	0	0	0
ENST00000236040	ENSG00000117385	protein_coding	protein_coding	2.24931	1.22707	2.39303	0.725874	2.63429	1.47849	1.75803	2.35252	0.0914771	0.0652305	0.245322	0.0512183	0.247379	0.0721114	0.176053	0.353634	0.211859	0.575617	0.95525	0.553325	0.201286	0.820879	0.152006	0.713178	0.781846	0.714845	0.0298455	5.45177	0.0968471	0.259032	0.752447	0.407503	0.144377	0.497278	0.164343	0.686077	0.760735	0.686428	0.0325217	7.23551	0.116187	0.262972	0.941051	0.454427	0.252481	1.96139	0.215973	0.606235	0.823101	0.511106	0.14382	0.341891	0.190426	0.79454	0.872474	0.793168	0.0346183	3.30201	0.308548	1.09256	1.44172	1.1099	0.118901	0.386092	0.807802	0.838294	0.241787	0.741164	0.105996	0.91405	1.17568	1.59318
ENST00000236051	ENSG00000117395	protein_coding	protein_coding	57.0409	149.901	50.7796	69.9475	98.9035	44.7769	172.157	201.045	3.28162	12.8368	7.83185	8.20586	22.6089	6.62233	24.1369	29.4828	55.3572	40.4121	40.9083	39.6858	14.4643	6.42187	105.837	92.5662	92.6775	92.5174	31.5262	18.3155	60.175	58.9652	59.9829	58.5662	30.2498	17.2356	82.4941	64.7783	64.8392	64.734	24.2632	12.9399	103.609	85.0291	86.9586	84.7166	55.5468	26.8476	46.5144	31.2892	31.4762	30.8061	16.5154	8.65021	175.978	185.513	185.892	185.567	72.4115	46.4764	208.637	170.629	171.79	170.729	77.8526	42.2307	68.6632	153.049	102.759	104.856	133.864	50.065	325.84	277.141
ENST00000236067	ENSG00000117410	protein_coding	protein_coding	11.7521	9.24588	3.96054	4.72902	12.3227	1.5337	11.6105	26.6771	0	0	0	0	0	0	0	0	12.6154	11.2813	12.9519	12.257	0.257353	0.374782	18.2076	18.6175	18.6446	18.6252	0.488918	7.71608	7.86977	7.90511	9.42414	8.83295	0.17745	0.304908	6.26226	5.78953	5.87825	5.83203	0.0657805	0.106445	12.6086	11.7727	15.6495	14.1067	0.262007	0.41794	2.17534	1.98611	4.33711	3.38064	0.249214	0.360626	34.5232	35.1783	35.2411	35.2161	0.0679916	0.110392	29.1239	27.5795	27.8293	27.7294	0.14189	0.244601	12.1784	18.2514	7.72083	5.45089	11.4053	2.26527	34.0368	26.661
ENST00000236137	ENSG00000117479	protein_coding	protein_coding	23.8564	7.04104	4.91045	10.6622	17.6689	33.0052	9.11927	13.2462	0	0.783375	0	0.751378	0	0	0.470486	0	1.43549	4.626	5.5845	4.84583	0.528144	0.927029	0.560717	2.14129	2.17228	2.13811	0.120727	0.0948609	0.393553	1.37812	1.67624	1.37216	0.105637	0.22429	0.68107	2.34694	2.3864	2.35302	0.0844704	0.186139	1.7014	5.58858	6.44795	5.67438	0.421367	0.577062	3.82469	12.1606	12.9647	12.1751	1.14832	0.353557	0.466067	1.76753	1.80694	1.76654	0.0665042	0.115355	1.0828	3.7728	4.02141	3.79478	0.209953	0.318653	7.25526	3.23807	2.88801	3.55713	9.7163	18.0376	2.88156	5.88525
ENST00000236147	ENSG00000188404	protein_coding	protein_coding	0.0477003	0.365509	0	0.112659	0	0.0139305	0	0	0	0	0	0	0	0	0	0	0.125329	0.196519	0.000323493	0.000160657	0.111152	0.184964	0.088583	0.320799	0.371428	0.279034	0.249954	0.871745	0.0912432	0.164906	0.000258309	5.50137e-06	0.0826864	0.156773	0.0154434	0.0260774	0.00150246	8.73357e-05	0.0121523	0.0233394	0.133063	0.217501	0.000586059	1.32871e-05	0.12157	0.209022	0.117029	0.176727	0.000436177	0.000150485	0.102303	0.164466	0.229975	0.677568	0.733591	0.622009	0.377288	1.27896	0.0574145	0.0977297	0.000692218	3.87557e-05	0.0488284	0.0902106	0	0.174402	0	0	0	0	0.785226	0
ENST00000236166	ENSG00000117507	transcribed_unitary_pseudogene	transcribed_unitary_pseudogene	0.537978	0	0	0	0.023647	0	0	0	0	0	0	0	0	0	0	0	0.214285	0.303432	0.238998	0.358433	0.14237	0.196421	0.0180585	0.0268351	0.000355074	0.00428527	0.0140834	0.0240531	0.109222	0.164906	1.10111e-05	0.000144588	0.0975431	0.156773	0.0197321	0.0260774	0.000370833	0.000161285	0.0153654	0.0233394	0.159198	0.217501	1.17641e-05	0.00034222	0.143445	0.209022	0.142013	0.176727	2.48709e-05	0.000430163	0.122522	0.164466	0.0214302	0.0320459	0.000120309	0.000343678	0.0168229	0.0290955	0.0711212	0.0977297	9.87874e-05	0.0007685	0.0597607	0.0902106	0.448779	0	0	0	0	0	0	0
ENST00000236192	ENSG00000117533	protein_coding	protein_coding	7.88138	2.15539	3.68981	3.92367	12.4613	5.29405	2.24913	4.77779	0.669508	0.658082	0.0909546	0.554772	0.483789	0.405284	0.103173	0.158981	1.93584	9.12833	8.90961	8.83812	1.73467	11.3398	1.90631	10.5602	10.5586	10.5272	1.29657	10.1744	0.886585	4.46479	4.27703	4.35905	0.494751	3.02008	2.23142	10.6037	10.6193	10.5933	1.92551	11.0541	3.00948	12.9373	13.0794	12.9218	2.69317	15.4536	1.73318	7.20316	7.38327	7.28396	1.77501	8.77987	0.588052	3.21091	3.23061	3.21058	0.504534	3.90698	1.39012	6.6501	6.67279	6.60632	1.0463	6.19148	11.5187	15.7598	8.86551	14.1027	18.4168	8.48266	4.57664	9.96385
ENST00000236255	ENSG00000158055	protein_coding	protein_coding	0	0	0	0.0549805	0	0	0	0	0	0	0	0	0	0	0	0	0.141138	0.196519	2.65725e-06	1.24169e-05	0.124166	0.184964	0.0164456	0.0268351	0.00409765	0.00908035	0.0128806	0.0240531	0.102181	0.164906	6.62374e-07	5.23201e-06	0.0917794	0.156773	0.0179891	0.0260774	0.00344913	0.00511683	0.0140666	0.0233394	0.148967	0.217501	0.00226419	0.00899891	0.134957	0.209022	0.132146	0.176727	0.00176982	0.00272722	0.114601	0.164466	0.0196188	0.0320459	0.0141876	0.0228437	0.0154712	0.0290955	0.0656426	0.0977297	7.88742e-06	7.5261e-06	0.0554213	0.0902106	0	0	0	0	0	0	0	0
ENST00000236273	ENSG00000117614	protein_coding	protein_coding	24.72	17.7002	19.3797	37.0002	23.2291	13.4904	6.60614	27.7134	0	0	0	0	0	0	0	0	48.013	78.6183	80.5187	79.3848	46.5598	84.7781	38.5573	72.3566	72.3915	72.3111	37.9256	83.2004	42.6	74.6849	76.2955	75.1438	42.655	66.7906	54.2732	93.8992	94.0239	93.9337	50.1175	99.7243	62.043	101.742	103.649	101.922	57.9195	104.495	26.4333	41.4383	41.7061	41.3838	25.3928	45.285	11.7353	21.9466	21.8817	21.8827	12.7013	27.2777	31.7741	54.8653	55.335	54.9955	29.8254	58.1433	82.7997	72.6769	84.4238	93.2288	110.766	43.1332	20.472	61.9437
ENST00000236342	ENSG00000117682	protein_coding	protein_coding	5.31567	7.02972	7.10247	9.01834	8.67134	5.33672	7.56182	12.1487	0.506037	0.820811	0	1.18494	0.823844	0	1.28799	0	1.17416	3.38463	3.67854	2.89065	0.231325	0.524724	1.19257	3.71396	3.73112	3.6836	0.0384297	0.106655	1.08189	3.47707	3.79805	2.98861	0.183711	0.499606	0.851015	2.72467	2.74958	2.71033	0.0322863	0.0935048	1.23575	3.54163	4.0695	2.97389	0.261262	0.584849	0.378207	1.07163	1.48918	0.883306	0.122751	0.259091	1.42137	4.87436	4.9161	4.84084	0.244276	6.81177	1.19015	3.71769	3.79659	3.54016	0.118398	0.364983	6.49305	4.9881	6.02765	3.27849	7.14842	2.32667	6.46286	6.11615
ENST00000236412	ENSG00000117751	protein_coding	protein_coding	1.42197	1.47958	2.01223	0.858738	1.14662	0.869295	0.998519	1.49397	5.69229	3.6652	5.18145	5.48459	7.39228	4.35276	3.56334	4.10167	1.63491	6.64837	6.44941	6.45703	0.210535	13.8656	1.32969	7.48168	7.44469	7.43183	2.31315	17.2488	1.41164	7.54686	7.12292	7.0461	0.184671	17.3929	1.53634	9.11676	9.07312	9.07707	0.206871	22.9032	1.37644	7.93612	7.27766	7.35562	0.261178	19.0546	1.63006	6.94769	6.51487	6.61689	1.07376	14.444	1.16969	6.34914	6.31073	6.30052	0.77966	14.3923	1.3571	7.49467	7.38517	7.36864	0.154777	17.5586	5.64714	3.26714	4.43275	4.26055	4.06318	3.7393	3.23455	3.5153
ENST00000236495	ENSG00000117834	protein_coding	protein_coding	0.151116	0.0083697	0	0	0	0	0	0.0986358	0	0	0	0	0	0	0	0	0.104755	0.196519	6.06318e-07	5.32491e-06	0.093897	0.184964	0.0112541	0.0268351	5.35968e-06	0.000104267	0.00894577	0.0240531	0.0768249	0.164906	3.2931e-07	1.81204e-06	0.0704449	0.156773	0.0085065	0.0206056	0.00076182	0.00211061	0.00980201	0.0233394	0.0871407	0.191411	7.32271e-05	0.00212798	0.103554	0.209022	0.0974735	0.176727	8.2148e-07	6.10037e-06	0.0861021	0.164466	0.0136707	0.0320459	1.55493e-05	4.75251e-06	0.0109521	0.0290955	0.047054	0.0977297	8.8079e-07	8.13105e-05	0.0403966	0.0902106	0	0	0	0.0171566	0.17666	0	0	0
ENST00000236671	ENSG00000117984	protein_coding	protein_coding	28.1203	254.256	50.8032	1440.98	32.6798	44.6193	147.835	105.92	0	0	0	0	0	0	0	0	3.3202	6.85887	7.39063	6.19434	0.265738	11.0323	51.234	125.87	125.982	125.674	0.0523413	0.101997	6.31943	21.3565	18.8929	18.6001	0.219063	49.8105	135.406	394.146	394.016	393.262	0.0658737	137.662	2.95559	9.13928	8.52878	7.56964	0.357028	0.827392	7.21269	14.2687	14.9064	13.5076	3.75375	32.7771	14.7026	36.2183	36.2387	36.0824	0.0519607	0.10558	6.90762	15.2181	15.3553	14.8732	0.171402	32.9837	8.07802	132.132	21.3381	450.973	8.939	12.8841	39.7065	17.8486
ENST00000236693	ENSG00000118004	protein_coding	protein_coding	0	0	0	0	0	0	0	1.18659	0	0	0	0.211078	0	0	0	0	0.16343	0.196519	0.0274123	0.0138328	0.142152	0.184964	0.0208392	0.0312735	0.0356521	0.0379588	0.0221945	0.03717	0.123425	0.179843	0.0560505	0.0770273	0.112319	0.171104	0.0236757	0.0309806	0.0354681	0.0341323	0.0252268	0.0364684	0.160284	0.208908	0.122479	0.170511	0.164256	0.227598	0.153603	0.176727	1.45749e-05	2.42439e-05	0.131719	0.164466	0.034204	0.0520741	0.0366107	0.0421336	0.0184513	0.0290955	1.33157	1.95115	1.82991	1.91841	0.111637	0.153516	0	0.0190257	0.17096	0.0176765	0.132495	0	0.0864469	2.28109
ENST00000236698	ENSG00000118007	protein_coding	protein_coding	0	0.437057	0.190677	0.164528	0	0	0	0.253411	7.1391	1.88443	0.38034	1.70529	3.64147	0.593164	0.762196	1.88361	0.968479	7.54701	7.03165	7.69135	0.22254	0.419656	0.515366	4.35311	4.30633	4.33403	0.0513359	16.271	0.31074	1.98757	1.60586	2.16267	0.203176	1.26644	0.48789	4.05458	4.03556	4.04714	0.285315	0.110365	0.711765	5.24221	4.43269	5.71195	0.949409	0.459642	0.298381	2.27571	1.91751	2.61951	0.229326	0.424656	0.226462	1.91329	1.88905	1.92192	0.0220538	0.108184	0.592533	4.3063	4.03569	4.303	0.0825139	0.268095	9.43184	6.04227	3.64707	4.59675	6.85864	2.41422	2.57525	6.03018
ENST00000236709	ENSG00000118017	protein_coding	protein_coding	0.0211549	0.276717	0.0154351	0.107857	1.21226	0	0.0132524	0.069684	0	0	0	0	0.338367	0	0	0	0.144603	0.196519	0.0138171	0.0451023	0.12699	0.184964	0.0169819	0.0268351	0.021493	0.0254353	0.0132815	0.0240531	0.104563	0.164906	0.00379291	0.012747	0.0937366	0.156773	0.0185689	0.0260774	0.0177517	0.0135607	0.0144997	0.0233394	1.31838	2.31066	2.37694	2.52716	1.25453	2.42948	0.135471	0.176727	0.010866	0.0331854	0.11728	0.164466	0.0202229	0.0320459	0.0130702	0.0159736	0.0159232	0.0290955	0.067479	0.0977297	0.0189469	0.0331799	0.0568803	0.0902106	0	0	0	0	0	0	0	0
ENST00000236826	ENSG00000118113	protein_coding	protein_coding	0.0233756	0	0	0	0	0	0	0.028886	0	0	0	0	0	0	0	0	0.10886	0.196519	0.000278685	0.000149723	0.097368	0.184964	0.0118025	0.0268351	0.00110287	0.00170265	0.0093662	0.0240531	0.0797178	0.164906	0.000201835	5.18658e-05	0.0729242	0.156773	0.0129529	0.0260774	0.00185485	9.58612e-05	0.0102588	0.0233394	0.116295	0.217501	0.000304335	0.000128903	0.107202	0.209022	0.101364	0.176727	0.000251122	9.04907e-05	0.0893515	0.164466	0.0143079	0.0320459	0.000585164	0.00186027	0.0114422	0.0290955	0.0490907	0.0977297	0.000475589	0.000265236	0.0420657	0.0902106	0	0	0	0	0	0	0	0
ENST00000236850	ENSG00000118137	protein_coding	protein_coding	0.527215	0.0985665	0.173658	0	0.268305	0.643004	0.0898189	0.197127	1.2355	0.237603	1.00708	0.0327605	0.133917	2.80464	0.380786	0.880144	0.44161	0.431895	1.33017	0.392748	0.242616	0.270135	0.134205	0.137897	0.265729	0.136796	0.141859	0.122917	0.304534	0.335758	1.24465	0.326367	0.177295	0.22745	0.0604616	0.0571068	0.130671	0.0489506	0.038692	0.0413738	0.448395	0.457681	1.81333	0.420774	0.214872	0.252304	0.993497	0.884048	2.70205	0.910746	1.97033	0.828228	0.0669196	0.0708144	0.210738	0.0613347	0.0646938	0.0759389	0.186368	0.185937	0.572784	0.171987	0.152414	0.170595	0.628291	0.153474	0.483573	0.0686263	0.768471	0.997145	0.0518681	0.19023
ENST00000236877	ENSG00000118160	protein_coding	protein_coding	0.465002	0.0926643	0	0.0357871	0.170696	1.65586	0.030861	0.532478	0.11199	0	0	0	0	0	0	0.106372	0.23484	1.04486	1.02625	0.735818	0.158094	0.595647	0.0120107	0.0586245	0.117076	0.0594267	0.0147564	0.0490562	0.0607402	0.164906	0.00098672	0.000138059	0.0564477	0.156773	0.00807141	0.0318316	0.0427131	0.0217984	0.0106065	0.037509	0.0889514	0.294661	0.365977	0.152289	0.12631	0.346909	0.319285	1.43895	2.41932	1.36124	0.291249	1.12231	0.00958661	0.0440397	0.0170362	0.00975095	0.00833481	0.0290955	0.176244	0.902927	1.01767	0.791997	0.199254	1.04741	2.01951	0.0581341	0	0.0343131	0.26499	1.86965	0.0864469	1.07004
ENST00000236914	ENSG00000116833	protein_coding	protein_coding	0	0.0703406	0	0.0395092	0.0394949	0.30969	2.38338	0	0	0	0	0	0	0	0.274741	0	0.107686	0.196519	1.73928e-05	8.25919e-05	0.0963767	0.184964	0.0116448	0.0268351	0.00735384	0.0156922	0.00924537	0.0240531	0.0788912	0.164906	9.76308e-06	0.000130117	0.072217	0.156773	0.0127813	0.0260774	0.00583653	0.0115311	0.0101276	0.0233394	0.115092	0.217501	0.00868459	0.0913258	0.106161	0.209022	0.100251	0.176727	0.00315993	0.0308895	0.088423	0.164466	0.150867	0.529211	0.452005	0.512898	0.0248944	0.0633194	0.0485067	0.0977297	0.00330984	0.00591399	0.0415877	0.0902106	0	0	0	0	0	0	0.805231	0
ENST00000236918	ENSG00000118194	protein_coding	protein_coding	0	0	0	0	0	0	0	0	0	0	0	0	0	0	0	0	0.180812	0.196519	2.57009e-05	0.00011255	0.155875	0.184964	0.0231037	0.0268351	0.000326122	0.000978622	0.0177885	0.0240531	0.12908	0.164906	1.093e-05	5.90255e-05	0.113415	0.156773	0.0251634	0.0260774	0.00033252	0.000525947	0.0193519	0.0233394	0.18803	0.217501	5.69241e-06	1.55975e-05	0.166826	0.209022	0.170456	0.176727	4.48616e-05	0.000143122	0.14488	0.164466	0.0269907	0.0320459	0.000478222	0.00113918	0.0209023	0.0290955	0.0874302	0.0977297	3.09642e-05	8.43433e-05	0.0724397	0.0902106	0	0	0	0	0	0	0	0
ENST00000236925	ENSG00000118200	protein_coding	protein_coding	12.43	6.41338	5.90299	19.5313	2.68002	11.0459	5.30916	9.48983	2.40406	0.919725	0.379289	3.07608	0.252181	0.915453	1.27877	1.25227	2.03044	13.991	15.9475	14.8355	5.99308	55.1853	1.04775	8.5144	8.58721	8.49033	2.97968	32.9847	0.682913	4.96365	6.27615	5.72279	1.67738	21.5145	2.04368	15.1203	15.2045	15.1096	6.77009	66.9648	0.37122	2.32912	3.56804	2.89175	0.725673	11.1731	1.99008	13.1641	14.6141	13.7226	5.4352	48.6306	0.846702	6.72259	6.82189	6.69873	2.29016	26.1733	0.972332	7.2118	7.79153	7.39448	3.11477	33.1708	11.743	8.90033	5.9775	13.5365	2.82656	13.3645	6.72845	6.93548
ENST00000236937	ENSG00000072694	protein_coding	protein_coding	0	0	0	0	0	0	0	0	0	0	0	0	0	0	0	0	0.16007	0.196519	0.0200724	0.0247597	0.139468	0.184964	0.0194753	0.0268351	0.0143372	0.00344428	0.0151326	0.0240531	0.115117	0.164906	0.0276174	0.022196	0.102314	0.156773	0.0212605	0.0260774	0.0439358	0.0154507	0.0164964	0.0233394	0.167761	0.217501	0.00137721	0.000512615	0.150472	0.209022	0.150359	0.176727	0.00169499	0.00049441	0.129156	0.164466	0.0230078	0.0320459	0.00707908	0.000332401	0.0179909	0.0290955	0.0758253	0.0977297	0.0357	0.0208073	0.0634545	0.0902106	0	0	0	0	0	0	0	0
ENST00000236938	ENSG00000132185	protein_coding	protein_coding	0	0	0	0	0	0	0	7.88973e-10	0	0	0	0	0	0	0	0	0.133463	0.196519	7.49205e-07	1.92196e-06	0.117874	0.184964	0.0111671	0.0210203	0.00388496	0.00497517	0.0134269	0.027698	0.0968864	0.164906	1.02203e-06	6.37783e-07	0.0873987	0.156773	0.015803	0.0279383	0.0022495	0.005398	0.0131249	0.0233394	0.122147	0.200218	0.012697	0.0135025	0.137244	0.227368	0.124797	0.176727	2.12227e-06	2.0575e-06	0.108647	0.164466	0.022945	0.0341829	0.00596151	0.00464176	0.0185439	0.0310201	0.0616179	0.0977297	2.10861e-06	9.82688e-07	0.0522079	0.0902106	0	0.00775121	0	0.0343131	0.132495	0	0	0
ENST00000236957	ENSG00000114942	protein_coding	protein_coding	35.0412	60.2478	76.0954	35.6205	69.4982	56.4071	114.08	44.9801	0	0	0	0	0	0	0	0	54.2378	45.5289	45.4664	45.4769	0.330467	0.451044	99.6858	94.7599	94.8065	94.8011	7.71315	43.962	148.016	134.254	136.281	135.348	8.32222	26.5833	65.1625	56.7979	56.8176	56.8304	5.42888	27.1907	101.746	85.9277	87.0508	86.8291	0.477924	1.20519	78.0821	62.6604	62.8985	62.8942	0.259595	0.353724	153.851	146.89	147.055	147.05	9.72743	52.4233	55.9498	49.0865	49.2667	49.1849	0.151906	0.231556	45.1177	89.83	131.031	51.6952	85.2348	60.2437	141.968	49.0516
ENST00000236959	ENSG00000138363	protein_coding	protein_coding	61.1898	79.8437	79.3395	118.131	67.3045	52.7506	141.477	139.765	0	0	0	0	0	0	0	0	10.6359	26.4189	28.2493	26.4888	6.96307	49.9133	13.2946	41.2462	41.308	41.1854	6.06691	62.3683	17.7075	51.4438	51.5197	50.9971	13.2554	90.8896	24.6621	71.1158	71.2365	71.089	11.2529	76.4709	15.3267	34.9352	37.2158	35.0333	3.68254	37.418	10.9348	24.7681	26.19	24.5548	8.37574	39.8988	25.756	78.1022	78.028	78.6104	10.1459	75.2761	20.9871	55.6673	55.365	56.622	16.1008	102.069	27.6597	45.0801	49.7824	72.2799	47.582	25.08	87.4006	55.5195
ENST00000236979	ENSG00000118245	protein_coding	protein_coding	0.159658	0	0	0	0	0	0	0.388722	0	0	0	0	0	0	0	0	0.25912	0.196519	0.000587504	0.00640261	0.21427	0.184964	0.0410671	0.0268351	0.00338693	0.0135224	0.0302999	0.0240531	0.179682	0.164906	7.09398e-06	0.00119629	0.15118	0.156773	0.044247	0.0260774	0.00107733	0.00531203	0.0326534	0.0233394	0.261314	0.217501	0.000237734	0.00329915	0.222516	0.209022	0.247864	0.176727	0.000190188	0.00592406	0.201988	0.164466	0.0455443	0.0320459	0.00177966	0.00699581	0.0337601	0.0290955	0.136563	0.0977297	0.00314413	0.0107217	0.108422	0.0902106	0	0	0	0	0	0	0	0
ENST00000236980	ENSG00000118246	protein_coding	protein_coding	7.94549	7.21004	9.9863	12.4952	11.8145	4.77738	7.67717	10.5839	1.21942	0.688565	0.283991	1.10626	1.51055	0.158179	1.17659	1.69601	2.50516	5.86482	6.67417	6.16809	3.9569	5.18224	3.40298	6.76422	6.83927	6.76618	4.55784	2.92374	4.70835	9.28932	10.0951	11.0275	6.44861	2.80148	7.1773	14.1315	14.2127	14.1202	8.72268	5.91959	2.58944	5.63008	6.3472	6.00341	2.97548	1.46227	2.04024	4.4688	4.98319	5.10093	1.45427	1.51781	4.11119	7.99851	8.05198	7.98136	5.26146	4.21345	3.84427	8.20521	8.61691	8.37681	4.68937	6.99988	7.92843	10.3155	15.0445	19.8595	8.78884	6.68226	11.6375	10.0862
ENST00000237014	ENSG00000118271	protein_coding	protein_coding	0	0	0	0	0	0.474712	0	0	0	0	0	0	0	1.40231	0	0	0.22716	0.196519	0.103283	0.0422344	0.191134	0.184964	0.0327184	0.0268351	0.0923969	0.0270138	0.0246159	0.0240531	0.159449	0.164906	0.000273536	7.07426e-05	0.136557	0.156773	0.0354276	0.0260774	0.066652	0.0174656	0.026642	0.0233394	0.232047	0.217501	0.128159	0.0330163	0.200942	0.209022	1.27292	0.812371	1.19116	0.649275	0.22582	0.219109	0.0849031	0.066028	0.166673	0.0613871	0.0326796	0.0352576	0.115344	0.0977297	0.348686	0.0862679	0.0932994	0.0902106	0	0	0	0	0	1.24643	0.0864469	0
ENST00000237019	ENSG00000118276	protein_coding	protein_coding	6.27672	1.7836	0.673188	2.71301	2.11153	4.62782	0.468328	2.91774	0.260976	0	0	0.103801	0	0	0	0.247885	0.354397	0.727913	1.0164	1.52463	0.339229	0.86348	0.0359246	0.0831514	0.0864168	0.10844	0.0146803	0.0325658	0.0961219	0.164906	0.0271891	0.080879	0.0867629	0.156773	0.0984891	0.288699	0.295777	0.340486	0.0279807	0.291916	0.190851	0.510121	0.371242	0.917023	0.23549	0.868909	0.432547	1.06763	0.982191	1.57263	0.231353	0.715586	0.0203767	0.0432201	0.0405077	0.0724278	0.0208043	0.0442609	0.148299	0.438573	0.500451	0.719263	0.182241	1.53264	0.897558	0.139522	0	0.274505	0.17666	0.830955	0.0288156	0.31705
ENST00000237163	ENSG00000083097	protein_coding	protein_coding	2.84523	0.491924	0.732398	0.396086	1.13188	1.14157	0.00024306	0.78795	0	0	0	0	0	0	0	0.0983742	0.348568	2.63113	2.99823	2.62969	0.481098	11.241	0.0593366	0.574025	0.593946	0.566344	0.124128	1.83675	0.113771	0.788649	0.916674	0.888571	0.176877	4.18887	0.0398119	0.339636	0.351413	0.336715	0.0375983	0.954725	0.178549	1.14399	1.399	1.29903	0.150117	0.387169	0.242058	1.69185	2.10063	1.78288	0.294811	9.1754	0.0399284	0.372331	0.41545	0.372472	0.030613	0.089551	0.129596	1.04039	1.13774	1.04419	0.145485	4.58181	3.26549	0.665151	1.16863	0.443783	1.83506	2.22511	0.450965	1.29726
ENST00000237172	ENSG00000118407	protein_coding	protein_coding	0.0318781	0	0	0	0	0	0	0	0	0	0	0	0	0	0	0	0.160768	0.576016	1.0746	0.874355	0.168188	0.333388	0.00880262	0.0268351	0.0253583	0.0265232	0.00705211	0.0240531	0.0631867	0.164906	0.107022	0.133905	0.0586	0.156773	0.00649466	0.0211984	0.0218664	0.0204349	0.00818675	0.0267691	0.0922239	0.217501	0.0685572	0.100616	0.0861267	0.209022	0.174759	0.612377	1.27663	0.979574	0.172401	0.312581	0.0157115	0.0571123	0.0434056	0.0492629	0.0125959	0.0517323	0.0724678	0.297512	0.132569	0.180702	0.0524478	0.22289	0.942436	0	0	0.0137253	0	0.706311	0	0
ENST00000237177	ENSG00000118412	protein_coding	protein_coding_CDS_not_defined	12.0944	3.65648	10.6465	3.46074	12.6229	12.9389	2.86441	7.07245	0	0	0	0	0	0	0.318432	0.824341	3.8059	22.0744	24.4991	21.698	7.68614	31.3465	0.786975	5.78327	5.80935	5.72505	1.28741	8.17249	2.32091	14.1618	16.3813	13.7972	4.46504	13.8438	1.33855	8.30266	8.36917	8.26067	2.16307	8.79953	2.68969	15.1855	19.5422	14.4675	7.29911	31.1758	6.36611	35.1368	37.765	34.6167	12.1779	46.2067	0.580537	3.79528	3.87812	3.73894	1.10381	4.05614	2.30239	13.8959	14.5362	13.699	4.61616	14.7614	26.3658	7.3039	20.2496	10.7694	14.707	37.498	5.05615	17.7308
ENST00000237186	ENSG00000118420	protein_coding	nonsense_mediated_decay	0	0	0	0	0	0	0	0	0.034876	0	0.268621	0	0.000961078	0.0305946	0	0.138402	0.677461	1.18778	0.60438	1.48936	0.229254	0.265924	0.272925	0.583008	0.520373	0.599677	0.182116	0.0460408	0.6584	1.35712	0.588897	1.84825	0.253077	0.401032	0.221166	0.447967	0.360735	0.451363	0.0222378	0.0348495	0.360247	0.59337	0.194391	1.09979	0.197188	0.286335	1.1381	1.86877	1.04055	2.12565	0.262107	0.262508	0.432081	0.893717	0.772686	0.900898	0.0457138	0.0457449	0.924118	1.65034	1.27618	1.65506	0.146808	0.141354	1.86991	0.778997	2.01489	0.606199	0.8833	2.57596	1.2823	2.93272
ENST00000237201	ENSG00000118434	protein_coding	protein_coding	0	0	0	0	0	0	0	0	0	0	0	0	0	0	0	0	0.159501	0.196519	0.000379783	0.00691158	0.139013	0.184964	0.0193806	0.0268351	0.00146907	0.0205772	0.0150627	0.0240531	0.114731	0.164906	4.69294e-05	0.00317799	0.102003	0.156773	0.0211584	0.0260774	0.00092023	0.00252797	0.0164211	0.0233394	0.1672	0.217501	0.000119116	0.00545058	0.150014	0.209022	0.14981	0.176727	0.000233382	0.00689516	0.128722	0.164466	0.0229027	0.0320459	0.000572326	0.00588811	0.0179133	0.0290955	0.0755139	0.0977297	0.00104925	0.0120835	0.0632109	0.0902106	0	0	0	0	0	0	0	0
ENST00000237247	ENSG00000118473	protein_coding	protein_coding	0	0	0	0	0.521819	0.233651	0	0.435263	0	0	0	0	0	0.252326	0	0.131974	0.0933461	0.196519	3.84098e-05	0.000209409	0.0841737	0.184964	0.00977508	0.0268351	1.59739e-05	0.00069865	0.0078062	0.0240531	0.068741	0.164906	0.000103266	0.000572145	0.0634551	0.156773	0.0107448	0.0260774	2.10777e-05	0.000896698	0.00856228	0.0233394	0.0723445	0.168918	0.211848	0.205149	0.100655	0.226727	0.133547	0.42888	0.139886	0.19906	0.112516	0.374733	0.0119417	0.0320459	5.42687e-06	0.000472926	0.00961428	0.0290955	0.0353236	0.102872	0.210883	0.184369	0.0454478	0.13199	0	0	0	0	0.0625671	0	0	0.0756862
ENST00000237264	ENSG00000028839	protein_coding	protein_coding	3.12467	0.055328	0.887588	0.271405	1.66822	1.35429	0.066387	1.25468	0.132259	0.0339136	0	0	0	0	0.0203814	0	10.0299	38.1832	40.1024	38.8624	0.15636	0.233443	2.50651	11.4052	11.4276	11.3828	0.010472	0.0332258	2.02585	8.43164	8.99273	8.8337	0.0984645	0.218871	2.42129	10.2959	10.3636	10.3046	0.0118598	0.0444019	4.55689	17.7788	18.7805	18.3905	0.138372	0.298324	9.75803	36.8965	38.5459	37.4091	0.13186	0.273193	1.94048	8.73516	8.76883	8.72313	0.0127262	0.0431937	5.0898	21.1956	21.649	21.2434	0.0548705	0.125626	81.6115	24.8116	19.2758	20.5478	38.9539	73.9203	19.537	44.3871
ENST00000237275	ENSG00000118491	protein_coding	protein_coding	0	0	0	0	0	0	0	0	0	0	0	0	0	0	0	0	0.192352	0.196519	0.000255411	0.00103859	0.164837	0.184964	0.0664652	0.0453657	0.0148742	0.0183174	0.0565186	0.0408802	0.13675	0.164906	8.23551e-05	0.000313637	0.119391	0.156773	0.0274999	0.0260774	0.000774212	0.00154722	0.0210393	0.0233394	0.199156	0.217501	0.00013342	0.000543543	0.175633	0.209022	0.181704	0.176727	0.000331925	0.00110475	0.153523	0.164466	0.0293442	0.0320459	0.000565623	0.0014263	0.0225976	0.0290955	0.0941077	0.0977297	0.000744157	0.00246289	0.0775272	0.0902106	0	0	0	0	0	0	0	0
ENST00000237281	ENSG00000118496	protein_coding	protein_coding	5.65389	4.12693	6.16329	12.0943	5.11393	3.75467	2.16546	5.37017	0.122717	0.0314668	0	0.0325397	0.066507	0	0	0.0874212	1.06153	8.72269	9.45072	8.99821	1.43404	13.8371	0.715524	7.12771	7.15805	7.11312	0.868492	10.1899	1.28634	11.4612	12.3498	11.7497	1.78797	19.0815	1.66172	15.0191	15.0872	15.0186	2.01812	21.5773	0.619398	4.92152	5.49132	5.17091	0.848119	8.02965	0.550059	4.30983	4.67412	4.46715	0.556455	4.9472	0.362766	3.54759	3.58359	3.55027	0.446207	5.29437	0.780723	7.02765	7.25746	7.07708	0.929059	9.66881	9.87314	10.3246	14.5072	19.833	6.35976	6.64764	5.10037	9.7493
ENST00000237283	ENSG00000189007	protein_coding	protein_coding	1.01289	1.01856	2.10093	1.46276	2.40328	1.90485	1.2446	1.39527	0	0.0684192	0.144997	0.035376	0.0964054	0	0.0137062	0.084481	0.41904	2.36051	2.82846	2.76227	0.332834	2.8656	0.77012	5.48282	5.52976	5.49947	1.19285	10.0079	1.2189	7.86914	8.63102	8.29394	1.72144	13.7346	0.517374	3.30452	3.3433	3.32996	0.118324	2.06551	1.04778	6.46785	7.52735	7.03572	1.4358	11.8241	0.875889	4.89078	5.40672	5.27628	0.846395	6.01141	0.630177	4.45952	4.50048	4.4773	0.979741	8.40267	1.01231	6.47539	6.62226	6.54202	1.45148	11.0026	3.81462	7.11632	9.87295	5.04403	6.88974	7.27085	5.01392	7.01474
ENST00000237289	ENSG00000118503	protein_coding	protein_coding	0.195111	1.39397	0.732785	6.31845	0.380135	6.42755	7.29396	0.744977	0.250612	0	0	0	0	1.31985	0	0.0595103	0.149194	0.512831	1.4603	0.735881	0.207054	0.846023	0.189014	0.800155	0.94035	0.832786	0.771265	0.0451275	0.165066	0.607102	1.68446	0.944342	0.11319	0.208289	0.383324	1.60273	1.73694	1.633	1.66809	0.134633	0.167384	0.546301	1.84026	0.908499	0.140154	0.279851	0.40294	1.40277	3.40765	1.99619	0.318217	0.261764	0.496957	2.29029	2.50225	2.33439	2.0001	0.104044	0.040046	0.135557	0.298151	0.155386	0.0413642	0.119469	0.398024	1.08361	1.09859	2.19849	0.949548	2.01061	3.02049	0.186833
ENST00000237305	ENSG00000118515	protein_coding	protein_coding	12.958	13.7217	1.28699	2.70357	0.418684	1.58488	7.51066	23.8804	0	0	0	0	0	0	0	0	1.94455	4.19051	5.19875	4.65515	4.72587	12.5879	1.20407	3.28297	3.3664	3.30878	1.44429	4.29625	0.996508	2.47622	1.50416	1.71186	0.115398	0.252822	0.212264	0.506485	0.611446	0.537699	0.0496664	0.121502	0.296412	0.607552	0.364003	0.363571	0.155925	0.27387	0.179724	0.319444	1.08877	0.765557	0.184031	0.259268	0.875079	2.35794	2.47891	2.38787	1.22275	3.21103	3.38967	7.67533	8.00428	7.70971	6.7614	9.53727	3.67251	3.01772	5.35844	0.558617	1.16596	0.353156	2.37873	7.64808
ENST00000237316	ENSG00000118526	protein_coding	protein_coding	0	0.155565	0.0347403	0.00864788	0.0239097	0.0107021	0.104251	0.284807	0	0	0	0	0	0	0	0	0.109741	0.196519	0.00733112	0.0148538	0.0981113	0.184964	0.0119214	0.0268351	0.0208692	0.0218511	0.00945719	0.0240531	0.0803377	0.164906	0.00450919	0.00618047	0.073454	0.156773	0.0130822	0.0260774	0.01723	0.00833349	0.0103577	0.0233394	0.117197	0.217501	0.0067747	0.0120461	0.107982	0.209022	0.1022	0.176727	0.00940054	0.0185732	0.0900479	0.164466	0.0252045	0.0773474	0.0615382	0.0656572	0.02652	0.085229	0.0495299	0.0977297	0.0266866	0.038447	0.0424249	0.0902106	0	0	0	0	0	0	0.0864469	0
ENST00000237353	ENSG00000118557	protein_coding	protein_coding	1.98367	0.272961	2.77205	0.10991	0.198384	0.509291	0.422381	0.761909	0	0.021213	0.0330231	0	0	0	0	0	0.113853	0.218569	0.277938	0.03343	0.103645	0.214447	0.0320316	0.0706545	0.131934	0.0109643	0.0295328	0.0695996	0.0686778	0.185634	0.214094	0.0276783	0.0814727	0.206983	0.0119624	0.0260774	0.00950645	0.00282294	0.00949996	0.0233394	0.109263	0.217501	0.000112879	1.20155e-05	0.1011	0.209022	0.0948763	0.176727	0.00208278	0.00213494	0.0839258	0.164466	0.0132495	0.0320459	0.00781089	0.0031945	0.0106271	0.0290955	0.0438854	0.113379	0.101187	0.0190037	0.0519963	0.120146	0	0	0.201489	0	0	0	0	0.118894
ENST00000237380	ENSG00000118579	protein_coding	protein_coding	13.2512	3.42151	14.6674	7.52842	18.9603	9.17424	6.64385	4.01715	0.255736	0.196726	0.396064	0.325493	0.49895	0.417984	0.157638	0.0971633	3.85893	39.8456	40.9978	39.0642	4.52105	53.6115	1.63677	21.3822	21.3731	21.2516	2.1783	32.1443	5.45285	61.5422	63.6391	60.2648	6.91232	91.4771	2.93789	33.4605	33.502	33.3288	4.10345	52.9784	4.6173	47.1167	49.2272	46.5152	5.94615	71.515	3.52452	35.519	36.2631	34.8414	5.28274	60.4291	2.97972	37.9401	37.9844	37.6888	3.98095	57.3243	1.53479	17.5283	17.6609	17.2017	1.92432	24.5134	58.1169	32.0553	94.9012	45.4992	73.6673	38.4316	56.5363	24.8488
ENST00000237455	ENSG00000239305	protein_coding	protein_coding	11.0766	5.86638	8.95238	16.0175	13.9116	6.08954	5.37584	8.18463	3.66835	1.57453	1.82008	3.02383	3.97615	1.30341	0.983132	1.21195	2.71003	8.78	9.31399	8.51629	3.81649	14.2414	1.25718	4.88595	4.91617	4.86391	2.17313	9.44592	1.71288	6.14627	6.55068	6.06393	2.4921	10.3182	2.6549	9.23691	9.26373	9.19426	4.27983	16.8994	4.00977	12.7786	14.102	12.6675	7.59695	29.0089	1.44186	4.45701	4.99491	4.49786	2.14886	6.44234	0.739576	2.78885	2.90073	2.76582	1.06962	3.33358	1.28123	4.51634	4.63851	4.42387	1.64379	6.51751	9.42436	4.75658	6.44764	9.60768	11.3062	4.15477	2.93919	5.8258
ENST00000237500	ENSG00000118680	protein_coding	protein_coding	297.685	233.774	187.041	169.747	125.344	233.158	263.157	147.23	0	0	0	0	0	0	0	0	347.518	254.661	262.428	259.65	6.76539	2.02842	285.452	231.646	232.163	231.923	4.87539	1.37658	270.396	215.739	222.084	219.845	0.339278	1.66422	245.871	182.685	183.155	183.018	0.0687785	0.658328	148.752	103.225	107.53	105.151	0.343789	1.41226	281.291	191.222	196.42	194.48	12.6101	3.26172	282.159	230.362	231.233	230.895	0.0802125	1.75252	210.208	160.035	161.98	161.171	1.95055	0.585037	407.583	367.448	355.198	280.478	167.156	300.307	376.134	260.984
ENST00000237512	ENSG00000118690	protein_coding	protein_coding	8.3717	2.3512	0.924835	0.693976	4.70019	11.0229	2.12134	2.98082	1.32794	0.935415	1.08243	0.176059	0	2.41219	0.613813	0.63098	0.286967	0.419817	1.40609	0.488079	0.258234	0.410252	0.0859314	0.136363	0.265488	0.15303	0.0804445	0.288684	0.375048	0.493768	0.697266	0.183004	0.360069	0.545393	0.0707507	0.0817716	0.146364	0.0605015	0.0732986	0.0861862	0.208598	0.217501	0.354793	0.0823878	0.183011	0.209022	0.565498	0.611961	1.57729	0.688972	1.22009	1.20683	0.108259	0.347124	0.483281	0.310354	0.119119	0.395992	0.244029	0.241204	0.634868	0.272835	0.20862	0.268727	0	0.0697609	0	0	0	0.415477	0	0.237788
ENST00000237527	ENSG00000118702	protein_coding	protein_coding	25.2891	0	0	0	0	0.685841	0	0.350769	25.5484	0.323206	0	0	0	0.042407	0.156456	0.00675045	32.886	17.0488	17.7752	18.3695	23.2105	12.694	0.201143	0.126039	0.105478	0.130397	0.267466	0.179793	0.165575	0.164906	0.000572227	0.00265613	0.141053	0.156773	0.198473	0.115443	0.110041	0.125919	0.395242	0.241934	0.240912	0.217501	0.0218478	0.105668	0.207573	0.209022	1.42215	0.810199	0.423689	0.815849	0.293782	0.299118	0.124027	0.0842608	0.0583795	0.0837698	0.101552	0.0774423	0.658873	0.411375	0.326936	0.485999	0.12896	0.129274	17.6452	0.0697609	0	0.0285776	0	0.830955	0.0864469	0.475576
ENST00000237530	ENSG00000118705	protein_coding	protein_coding	115.055	207.09	171.942	161.506	200.553	82.1798	143.357	311.907	26.4402	43.9879	45.897	36.9484	40.8532	20.4986	32.7263	48.2601	43.6305	94.281	94.8755	93.026	35.0687	97.9774	62.2271	159.116	159.322	158.913	44.5362	144.634	62.6558	150.339	153.96	150.255	60.5064	169.78	64.1279	148.74	148.916	148.631	49.8393	142.635	77.9863	173.414	177.69	173.874	70.4367	195.469	30.9784	65.0156	66.7151	64.9231	31.5959	78.2829	50.7063	131.325	131.521	131.103	35.3402	122.104	80.2207	186.233	187.64	186.055	64.2767	185.972	105.608	180.147	181.489	164.108	188.585	77.5826	147.922	190.608
ENST00000237536	ENSG00000149639	protein_coding	protein_coding	26.7846	14.8533	20.5141	7.24507	28.072	19.1604	3.12114	19.0419	0.039607	0.0802708	0.129742	0.143224	0.500133	0.377762	0.0626243	0.218227	1.13937	17.0734	18.024	17.0806	0.600503	9.31659	0.300874	6.13311	6.14269	6.10758	0.248913	5.36381	0.535484	8.9852	9.28624	8.905	0.455764	9.12683	0.329959	5.67759	5.71527	5.67372	0.316152	5.9315	1.01606	14.4422	16.1239	14.9538	1.05814	18.5734	0.918808	13.5555	14.0001	13.4811	0.807584	13.5522	0.115412	2.25247	2.27595	2.26097	0.0951185	1.99851	0.775613	13.0731	13.2636	12.9576	0.615421	11.4131	30.9657	10.7897	14.7087	9.61912	29.9439	21.1893	4.09182	21.8368
ENST00000237596	ENSG00000118762	protein_coding	protein_coding	5.9871	6.46968	4.64468	13.9223	4.58	3.57043	8.03333	12.4001	1.20042	0.461712	0.355811	2.69111	0.354857	0.594546	0.588595	0.725584	1.91777	9.36451	9.56958	9.07026	1.49148	8.26626	0.909494	5.36216	5.38523	5.34403	1.18988	7.92945	0.501964	2.57388	2.47336	2.29104	0.701895	4.01612	2.60477	13.7061	13.7346	13.6755	2.98692	17.9064	0.730435	3.46473	3.24959	3.03258	0.704623	3.7009	0.909023	4.19132	3.63967	3.64964	0.874789	4.42126	0.641106	3.74869	3.77669	3.71343	0.768809	5.15124	1.23587	6.79031	7.11204	6.80011	1.68515	10.5721	14.8995	5.81341	2.49846	16.7265	5.2998	5.81668	4.57448	6.81658
ENST00000237612	ENSG00000118777	protein_coding	protein_coding	0	3.87513	0	4.32185	0	0	5.80804	0	0	0	0	0.0175058	0	0	0	0	0.0727836	0.18595	0.439671	0.189758	0.0818156	0.184964	0.351394	1.68928	1.80688	1.68194	0.456196	3.25026	0.0803015	0.262336	0.320444	0.175686	0.0617501	0.156773	0.865722	3.72734	3.83343	3.72249	1.01206	5.83442	0.097465	0.217501	0.384012	0.206651	0.0907607	0.209022	0.0840936	0.176727	0.558876	0.157173	0.0748285	0.164466	0.430017	2.01723	2.15736	2.00591	0.53805	3.49244	0.0511317	0.144465	0.126939	0.0762761	0.0449064	0.136877	0.224389	1.62775	0.604466	4.46071	0	0	2.62222	0
ENST00000237623	ENSG00000118785	protein_coding	protein_coding	0	0.427812	0.485628	105.89	0	0	0.255709	30.4348	1.03168	0.444593	0.613882	49.4849	0.764913	1.20184	0.630089	27.8457	0.575495	0.975297	0.443281	0.527162	0.186487	0.391346	0.632596	1.1659	1.0931	1.13689	0.052269	0.0835862	1.16634	2.08051	1.39267	1.61183	0.196972	0.294024	56.4759	84.4571	84.5297	84.5319	0.0733401	0.0824051	0.426855	0.66313	0.476774	0.51454	0.287537	0.525582	0.557068	1.03787	0.515639	0.699749	0.232088	0.434939	0.77533	1.35998	1.27165	1.30108	0.0557997	0.0858034	55.9507	86.7154	86.8883	86.844	0.177324	0.217505	1.45523	1.01721	2.66824	90.7654	0.658578	0.957736	1.45176	94.4572
ENST00000237642	ENSG00000118804	protein_coding	protein_coding	3.48811	11.9231	4.45318	14.2064	1.60361	1.89119	14.6626	8.02921	0.989941	1.07881	1.21038	3.18273	0.804753	1.79777	2.02131	1.29289	0.833712	1.70239	1.98869	1.97736	0.368956	0.354612	1.65118	4.00157	4.17523	4.14468	1.70189	1.50118	0.964133	1.92031	2.76633	2.47398	1.38241	3.83327	3.50893	7.97777	8.02971	8.00979	4.07704	2.98604	0.555203	1.13453	1.68127	1.58737	0.24742	0.376692	0.990842	2.04484	2.3034	2.31545	0.330203	0.362782	3.38175	8.47159	8.53335	8.50992	3.79497	11.0399	1.46441	3.43351	3.64804	3.59204	1.39047	4.0762	2.24389	4.92396	2.21638	8.02241	1.85493	3.18533	9.44432	4.04239
ENST00000237653	ENSG00000172955	protein_coding	protein_coding	0.0224065	0.0358291	0.557813	0.125942	0	0.0363638	0.116811	0.132221	0	0	0.2677	0	0	0	0	0	0.148377	0.196519	2.10369e-05	0.000173532	0.130054	0.184964	0.0155957	0.0249213	0.0151115	0.0192471	0.0137237	0.0240531	0.254008	0.488331	0.372936	0.521538	0.131519	0.332291	0.0196857	0.0289986	0.0181085	0.0212967	0.0149772	0.0233394	0.156186	0.217501	2.43565e-05	0.000155414	0.140956	0.209022	0.139096	0.176727	3.52642e-05	0.000163182	0.120189	0.164466	0.0208889	0.0320459	0.0151743	0.0232434	0.0164201	0.0290955	0.0694925	0.0977297	7.19126e-05	0.000684353	0.0584749	0.0902106	0	0.0232536	0.805955	0.0343131	0	0	0	0
ENST00000237654	ENSG00000118816	protein_coding	protein_coding	210.059	69.677	138.783	246.808	138.092	137.853	85.4057	95.5793	54.2138	25.0423	39.5722	47.5619	45.0484	56.0771	22.3619	27.3835	111.934	294.329	303.731	296.752	87.6395	257.746	61.4835	189.106	189.495	188.884	46.2697	161.833	79.7207	228.305	235.931	229.871	67.2127	216.412	116.798	325.746	326.461	325.776	92.0945	292.199	97.9293	257.774	269.219	261.195	78.7834	235.097	132.665	332.633	343.852	335.58	98.5721	278.762	49.787	153.026	153.5	152.917	38.7925	137.453	69.2925	193.472	196.401	193.669	54.093	169.357	395.537	239.474	316.338	432.999	356.905	401.351	215.974	233.831
ENST00000237696	ENSG00000118849	protein_coding	protein_coding	0.105225	0.0790195	0.0497447	0.888371	0.0221947	0.148499	0.0469412	0.0314275	0	0	0	0	0	0	0	0	0.147442	0.196519	0.00169263	0.000728574	0.129296	0.184964	0.177288	0.33085	0.353132	0.318106	0.0351098	0.0712155	0.138802	0.229575	0.235661	0.163397	0.0953302	0.156773	0.609148	1.03739	1.05461	1.01652	0.373979	0.698853	0.306972	0.482788	0.195062	0.147096	0.140186	0.209022	0.26647	0.386062	0.0982505	0.0673419	0.237122	0.372621	0.121031	0.225246	0.23858	0.205324	0.170784	0.374187	0.0908741	0.142634	0.0745962	0.0548584	0.0580792	0.0902106	0	0.662729	0.402978	1.44115	1.05996	0	0.0864469	0.237788
ENST00000237724	ENSG00000118873	protein_coding	retained_intron	0	0.142054	0.237585	0	0	0.105386	0	0	0	0.00156106	0	0	0	0	0.104241	0	0.219294	0.203192	0.318964	0.538624	0.183722	0.191363	0.026831	0.0219707	0.060151	0.0577393	0.0267229	0.0261414	0.179239	0.248345	0.311889	0.594742	0.148177	0.215772	0.0304971	0.0228334	0.0669535	0.0646833	0.029104	0.0255788	0.24773	0.232089	0.191164	0.438457	0.214113	0.222854	0.242683	0.186595	0.38482	0.569631	0.190125	0.172241	0.0290347	0.0276719	0.0685092	0.0697697	0.0290127	0.0350409	0.110615	0.100707	0.202083	0.251263	0.0897919	0.0928361	0	0.00581341	0	0.0080064	0	0	0.00432234	0
ENST00000237822	ENSG00000118961	protein_coding	protein_coding	2.94056	2.9817	6.19742	2.77043	12.0707	6.55249	7.03725	5.05254	0	0	0	0	0	0	0	0	0.254263	0.809687	0.763169	0.853627	0.219368	0.482866	0.470608	2.08793	2.03822	2.06561	0.0360123	0.0856606	0.771824	3.01344	2.69096	2.79097	0.206551	0.331378	0.335128	1.26098	1.20181	1.24085	0.247739	0.1163	1.29784	4.73128	3.98135	4.42563	0.280536	0.422322	0.492608	1.58916	1.39741	1.51646	0.177347	0.322073	0.397589	1.72834	1.67408	1.70953	0.0466869	0.110049	0.921465	3.67211	3.42348	3.55332	0.130908	0.230475	1.33512	2.33913	4.83573	1.32481	6.38689	2.7006	2.30639	4.91261
ENST00000237837	ENSG00000118972	protein_coding	protein_coding	12.883	8.07776	5.86901	5.36484	9.61271	11.043	7.48238	8.86307	0	0	0	0	0	0	0	0	180.453	532.186	545.574	538.802	161.015	566.113	141.576	484.581	485.288	484.716	130.437	509.944	136.594	443.126	454.084	449.122	126.45	480.821	136.385	423.522	424.148	423.831	123.476	443.467	163.179	486.875	502.163	494.857	155.694	532.624	202.785	575.705	589.299	582.322	186.005	613.477	115.577	395.685	396.609	396.062	104.485	418.159	142.939	447.754	451.915	449.516	133.099	476.575	0	0	0	0	0	0	0	0
ENST00000237841	ENSG00000118976	processed_pseudogene	processed_pseudogene	0	0.0081934	0	0	0	0.0108108	0	0.029337	0	0	0	0	0	0	0	0	0.121573	0.247698	0.0456279	0.0219606	0.104102	0.209304	0.0123755	0.0297063	0.033542	0.0246265	0.00966047	0.0256498	0.0943497	0.244274	0.148477	0.146533	0.0748458	0.164491	0.0135287	0.0285654	0.0326872	0.012451	0.0105772	0.0248112	0.116031	0.217501	0.0318567	0.0146693	0.106974	0.209022	0.114402	0.228937	0.0450389	0.0220297	0.0971953	0.192796	0.0153283	0.0368028	0.0289105	0.0157973	0.0119984	0.0318056	0.0582785	0.142552	0.0576994	0.0351716	0.047894	0.11674	0	0	0.402978	0	0	0	0	0
ENST00000237853	ENSG00000118985	protein_coding	protein_coding	3.6254	31.3688	1.45625	32.6576	2.174	5.76754	22.1988	27.0246	0	0.305534	0.0777001	1.08687	0.103322	0.0865558	0.308482	0.226356	0.703028	3.74332	3.59635	3.40481	0.362663	1.99421	8.16043	53.1166	53.1901	52.9615	8.82922	66.8262	0.718668	4.16863	3.63853	3.52496	0.879257	5.85294	7.60034	44.7717	44.883	44.7103	8.00119	55.0291	0.885149	4.68289	3.92087	3.90141	0.858418	5.17577	2.15147	11.2836	10.9128	10.7277	2.52223	15.204	5.94034	38.2583	38.358	38.1173	6.51395	49.9593	3.91944	23.1373	23.4396	22.9065	4.13045	27.8597	7.62924	73.4931	5.23871	59.4479	7.41972	12.8798	52.6535	31.5069
ENST00000237858	ENSG00000173221	protein_coding	protein_coding	3.94405	9.48166	3.66302	362.991	17.4281	13.6807	19.2724	34.5845	0	1.09667	0.786363	35.0536	1.28852	2.70317	1.54717	4.04369	8.47132	6.64491	6.10752	6.21579	4.38366	0.267558	19.8397	16.62	16.5191	16.5824	17.5327	1.09993	12.1768	10.1718	9.11133	9.26898	10.2851	0.250821	677.117	544.59	545.608	545.8	564.375	31.9451	34.524	26.2875	23.752	24.4345	34.1034	2.25453	24.771	16.3112	15.487	15.7876	24.0268	0.834065	21.6406	19.5337	19.3014	19.4266	17.8422	1.60538	90.5994	74.3822	74.0338	74.4313	81.0428	3.47199	10.3219	18.1597	12.4923	576.088	25.0857	17.727	21.7126	79.8174
ENST00000237889	ENSG00000119013	protein_coding	protein_coding	195.351	165.06	190.263	110.904	236.645	97.9631	175.616	147.555	417.784	296.709	582.598	258.593	512.368	220.063	435.831	551.248	751.985	335.684	341.464	341.619	543.155	260.869	462.212	228.739	229.067	229.159	346.629	195.652	946.824	463.012	471.219	472.074	746.572	396.605	425.771	195.885	196.154	196.264	308.621	160.637	854.1	385.122	390.599	390.621	670.112	328.59	411.529	175.695	176.324	176.684	313.531	145.662	668.972	332.302	333.226	333.402	488.108	276.703	908.816	421.065	423.912	424.652	714.004	356.689	360.421	216.76	468.106	179.559	360.667	168.352	329.947	411.945
ENST00000237937	ENSG00000107372	protein_coding	protein_coding	0	0	0	3.10113	0	0	0	0	0.104587	0.0670448	0.0852506	0.509762	0	0.284806	0.037585	0.0496704	1.19939	5.60836	4.03119	5.88324	1.07353	6.37297	1.35423	7.51795	7.41639	7.51446	1.44898	8.43699	1.33066	6.6364	5.2478	7.06916	0.550933	3.55899	4.48131	22.7295	22.6893	22.7365	7.40587	39.6846	1.60695	7.51768	4.61177	8.00582	0.987964	0.519762	4.90336	22.418	20.9033	22.7111	7.8833	39.2479	1.75033	9.57805	9.45594	9.57708	2.20947	13.7461	1.42845	7.20029	6.61108	7.2146	1.05843	6.20582	9.26408	11.9322	12.7744	34.9047	12.8697	30.0839	16.028	11.9392
ENST00000238018	ENSG00000119125	protein_coding	protein_coding	0	0	0	0	0	0	0	0	0	0	0	0	0	0	0	0	0.133825	0.196519	0.0587121	0.169671	0.118173	0.184964	0.0114564	0.021212	0.00961585	0.0142548	0.0120504	0.0240531	0.0971371	0.164906	0.00154946	0.00404986	0.0876069	0.156773	0.0348884	0.0660633	0.0434344	0.0556878	0.0199476	0.0620672	0.141634	0.217501	0.00277566	0.0276896	0.128814	0.209022	0.125143	0.176727	0.0151773	0.0603105	0.108929	0.164466	0.0212032	0.0432608	0.0223909	0.0351996	0.0182602	0.039128	0.0618067	0.0977297	0.00408697	0.02472	0.052359	0.0902106	0	0.0139522	0	0.0823515	0	0	0.0518681	0
ENST00000238044	ENSG00000119147	protein_coding	protein_coding	0	0	0	0	0	0	0	0	0	0	0.577123	0	0	0	0	0	0.2113	0.196519	0.000564999	0.000155747	0.179291	0.184964	0.0532469	0.0466447	0.0358578	0.0272095	0.0221196	0.0240531	0.50154	0.490078	0.177623	0.0907788	0.447147	0.487782	0.033634	0.0269872	0.0345685	0.0148508	0.0239851	0.0233394	1.12584	0.89566	0.824877	0.721212	0.394502	0.457858	0.200286	0.176727	0.000536414	0.000179094	0.167551	0.164466	0.0334531	0.0320459	0.00192303	0.000164026	0.0255129	0.0290955	0.105451	0.0977297	0.000826496	0.000267571	0.0860299	0.0902106	0	0.0697609	0	0.0228754	1.05996	0	0	0
ENST00000238081	ENSG00000134308	protein_coding	protein_coding	276.993	359.115	119.324	164.175	456.926	223.372	243.715	284.284	79.9585	113.019	37.5183	64.0201	176.053	77.4235	98.7055	124.198	103.268	216.542	221.472	218.097	127.491	301.579	124.111	300.894	301.352	300.798	35.6554	165.188	55.6493	127.228	129.827	127.727	66.0739	82.3771	82.4654	182.288	182.601	182.361	28.5619	98.4297	207.293	436.423	449.937	441.793	66.2637	555.247	101.48	204.733	209.194	206.392	128.463	292.455	109.547	265.24	265.932	265.273	0.0576187	39.0031	153.034	341.001	344.51	341.879	96.5699	325.284	211.475	308.077	138.339	177.58	433.322	197.832	286.101	337.669
