## Supplementary Data Table 5 for "Accurate isoform quantification in bulk and single-cell RNA-seq by integrating multi-platform sequencing data and sequence-to-expression models" (part 2 of 3)

### Sheet: a (continued)
a. Benchmarking transcript-level quantification from pseudobulk single-cell data, using the LongBench dataset. All values are TPM. Ground truth is from bulk RNA-seq quantification; all other columns correspond to single-cell pseudobulk quantification.
ENST00000238091	ENSG00000119185	protein_coding	protein_coding	5.54541	11.2977	0.978788	1.21388	5.04245	2.08003	2.02794	2.35279	0.313407	1.02463	0.255463	0.249309	1.86837	1.5649	1.11976	0.446529	7.75237	10.6153	9.01677	10.4017	0.322599	0.375933	5.2987	8.71406	8.64173	8.6975	1.22604	2.14303	4.71095	6.69217	5.42613	6.58997	0.126708	0.160558	0.505652	0.748995	0.699255	0.756871	0.100407	0.209673	2.25758	3.36513	1.7966	3.45555	0.364352	0.868804	1.45472	2.2253	1.12465	2.22187	0.743729	1.23774	7.69009	12.0786	11.9709	12.0575	0.181415	0.0967825	7.27171	10.4916	10.1856	10.468	0.307379	0.335218	21.2467	16.6255	15.0811	1.42271	6.20077	3.64235	24.8775	21.9805
ENST00000238112	ENSG00000119203	protein_coding	protein_coding	43.3419	52.0177	25.0126	28.632	55.9072	38.1712	50.8891	113.57	2.25289	3.39785	2.42071	2.40985	3.00818	3.70046	3.82223	8.30421	9.7532	25.4373	25.915	25.1273	5.27596	31.568	9.91267	29.2681	29.2992	29.227	5.75496	35.3245	6.78939	18.4707	18.9735	18.0395	7.11253	29.8968	8.61471	23.423	23.4426	23.3844	4.20346	27.0652	15.3948	42.0309	42.8563	41.6271	11.8741	52.5836	11.7903	26.5466	27.0368	26.2722	8.64687	33.2085	11.5247	35.9574	35.9882	35.7986	6.83481	45.6513	28.514	73.7344	74.3744	73.4348	17.0006	85.3272	24.608	31.1086	14.3057	24.797	42.9284	25.8981	35.2211	77.7087
ENST00000238138	ENSG00000119227	protein_coding	retained_intron	0.281418	0.940299	0.701713	2.27864	2.07866	0.261286	0.415703	0.571414	0.639812	1.39368	2.08609	1.22184	0.693497	0	0	0	0.744771	0.718451	0.299838	0.262356	0.669186	0.716602	1.38307	1.39636	1.40258	1.37617	1.12122	1.21536	0.885361	0.90897	0.711066	0.667301	1.07796	1.21357	1.23013	1.11821	1.13645	1.10602	0.611516	0.615285	0.761506	0.745547	1.17926	0.929782	0.400134	0.460232	0.470713	0.432128	0.397827	0.337684	0.158586	0.164466	0.0873348	0.0926199	0.103399	0.0808169	0.0236253	0.0290955	0.293062	0.286534	0.345543	0.265439	0.0805598	0.0902106	0	1.46498	0.402978	1.50978	1.05996	0.830955	0.172894	0.554838
ENST00000238146	ENSG00000111364	protein_coding	protein_coding	13.9211	11.0437	23.0547	17.4382	23.4005	27.0083	15.2417	16.0232	1.04568	0.656979	1.70437	1.18508	2.15376	4.65542	0.913365	2.31933	5.06562	7.82663	9.37273	8.31792	1.60027	0.231234	4.27016	8.22894	8.26995	8.21692	0.649518	0.0339435	11.1515	18.8281	19.9266	19.0221	5.29078	0.204808	8.21296	14.0394	14.0824	14.0245	0.111844	0.0335461	8.72472	13.9609	16.0832	14.7109	0.321887	0.2578	16.9035	29.0981	30.5205	29.5261	11.0851	0.252742	7.56656	14.5298	14.5745	14.4673	1.73404	0.0378319	9.82352	16.8474	17.2627	16.8587	3.58521	0.126642	14.9593	15.2766	34.9583	25.8068	27.4706	48.5885	28.3487	29.6442
ENST00000238156	ENSG00000119242	protein_coding	protein_coding	5.28772	1.05514	1.46606	3.96576	6.63391	4.21138	0.294359	4.84864	0	0	0	0	0.431509	0	0	0	5.80162	13.8687	13.2789	13.7306	3.04703	0.279508	2.60368	7.39139	7.37464	7.37634	0.704686	1.16369	0.632757	1.66299	1.57137	1.67829	0.131367	0.207649	5.08427	13.3154	13.2872	13.2971	1.81458	3.50737	5.80227	13.682	14.2552	14.2098	0.931212	1.66585	4.55596	10.7976	10.6863	10.9306	1.22091	2.28041	0.702815	2.01316	2.00926	2.02153	0.134042	0.259194	3.23462	7.73843	7.82172	7.76427	0.439587	0.71593	17.4276	10.0077	2.95517	17.3053	19.8743	14.4031	2.56459	10.423
ENST00000238181	ENSG00000116977	protein_coding	protein_coding	7.98701	2.22615	1.26275	7.90425	0.713427	2.36052	3.37864	5.26359	0	0.00608561	0	0.0102488	0	0	0	0	0.538301	0.444266	0.76647	0.698109	0.206684	0.203241	0.248406	0.217971	0.245251	0.222903	0.149388	0.150436	0.140259	0.150621	0.257654	0.213747	0.12948	0.16152	0.626581	0.477442	0.510163	0.480135	0.47671	0.406327	0.390642	0.37327	0.367701	0.354149	0.184359	0.209022	0.7705	0.561224	0.762729	0.671306	0.605632	0.475166	0.192034	0.168135	0.212599	0.179189	0.0277656	0.0312871	0.876231	0.6189	0.740667	0.65942	0.105648	0.10195	0.745075	0.248655	0.0805955	0.437953	0.644408	0.532566	0.315909	1.15046
ENST00000238256	ENSG00000119321	protein_coding	protein_coding	4.68951e-06	2.93211e-05	0.0015075	0.0352698	0.000171911	0.000567811	0.00163575	0.000198343	0	0.0718027	0	0.0691356	0	0	0.0428104	0.0446503	0.113065	0.855305	0.715865	0.883147	0.109511	0.742305	0.175538	1.87077	1.85835	1.85219	0.164699	0.124149	0.10829	0.879968	0.936035	1.06293	0.0840549	0.260182	0.31809	2.97937	2.96153	2.95244	0.524979	6.33553	0.0867014	0.544922	0.540029	0.792229	0.140266	3.7886	0.133097	0.974964	1.14393	1.18846	0.109639	0.363474	0.147495	1.53297	1.53125	1.51464	0.0797908	0.124023	0.128799	1.16645	1.12625	1.14208	0.124297	0.333034	1.23095	2.79698	1.56895	4.27914	0.743902	1.64201	2.17727	1.61635
ENST00000238379	ENSG00000119431	protein_coding	protein_coding	3.0457	4.96047	5.64312	6.7526	2.11211	6.5818	7.00298	2.74337	0	0	0	6.50379	0	0	0	0	2.70941	5.31691	4.92869	4.85082	5.69582	11.6885	2.03234	4.66541	4.68207	4.65761	0.533905	2.13826	1.50438	3.22726	3.64032	3.36872	0.155106	0.279511	1.9847	4.10225	4.11323	4.09661	0.319571	1.0925	1.72942	3.62749	3.6259	3.37515	1.41602	12.2676	2.66474	4.94396	5.19009	4.94821	1.1129	3.22098	1.67848	3.87351	3.90699	3.87559	0.218959	0.78686	1.93482	4.04179	4.08807	4.0037	0.682088	2.41359	3.36584	5.25453	4.10394	4.54196	2.11992	5.63761	4.56033	4.16129
ENST00000238477	ENSG00000119523	protein_coding	nonsense_mediated_decay	0.506292	1.94751	0.61474	1.82309	0.701723	1.48235	1.53665	3.07465	0	0	0	0	0	0.340036	0	0	0.956826	2.42246	1.7439	2.5526	0.15071	0.23419	2.72149	8.10833	8.06893	8.11527	0.681237	3.65184	1.17671	3.30181	2.34205	3.13518	0.877965	1.86518	6.93539	18.3376	18.3411	18.3716	1.53024	5.61231	2.0751	5.21584	4.18461	5.50848	0.362857	0.607003	5.27438	12.9452	12.1488	13.1781	2.17107	3.74675	2.19883	6.4224	6.37266	6.44885	1.59144	3.79065	2.42322	7.25184	6.88524	7.24628	1.22854	8.31335	4.1886	11.092	4.36559	24.967	7.86137	17.3808	8.45739	10.1852
ENST00000238483	ENSG00000115266	protein_coding	protein_coding	1.56907	2.00284	0.149605	5.49725	1.06795	1.21979	0.994305	2.19736	0	0	0	0	0	0	0	0	0.152059	0.308362	0.150597	0.38391	0.110984	0.189596	0.0290482	0.0783746	0.0712657	0.0798768	0.0123193	0.0272466	0.0907172	0.167377	0.0109652	0.0798542	0.082171	0.15878	0.0159059	0.0341238	0.0270137	0.0351469	0.0120569	0.0237699	0.10826	0.189142	0.0282059	0.168983	0.138663	0.222502	0.119483	0.206611	0.107532	0.299376	0.13179	0.206926	0.0121941	0.0269962	0.0138764	0.0238917	0.0133197	0.0290955	0.0898131	0.201359	0.132025	0.207261	0.0527838	0.0957621	0.538535	0.163938	0	0.054901	0.105996	0.166191	0.0216117	0.39235
ENST00000238497	ENSG00000119541	protein_coding	protein_coding	52.7332	25.0151	76.4868	21.1256	27.3922	53.2205	22.553	32.4686	4.32702	1.44025	5.78826	0.992904	3.78815	5.28906	1.20538	1.4622	24.0481	77.9696	82.9083	79.3262	24.6425	93.0295	6.34287	23.9471	24.0378	23.8594	5.67745	25.3217	20.8467	74.3658	78.6547	75.3325	23.365	97.5919	6.83823	23.679	23.8053	23.6437	6.39874	26.023	10.7372	34.5006	39.0197	35.8585	12.1655	46.3428	19.0704	59.9082	63.8096	60.8652	19.1572	69.9026	6.08911	22.8532	23.0533	22.8215	5.18019	23.4487	9.22626	32.5871	33.5824	32.6223	8.80108	35.5012	81.5201	29.0655	90.0111	26.1042	35.3656	62.4253	29.1817	37.8808
ENST00000238508	ENSG00000242550	protein_coding	protein_coding	0.231664	0.0610453	0.0904168	0.118927	0.0174111	0.0775543	0	0.0288162	0	0	0	0	0	0	0	0	0.683473	1.38048	1.38858	1.38768	0.63951	1.41455	0.304292	0.738633	0.711241	0.714308	0.281875	0.771206	0.533163	1.18118	1.22352	1.22182	0.502392	1.21357	0.139694	0.30279	0.279334	0.286787	0.12706	0.311621	0.139005	0.217501	0.00578508	0.00399542	0.126599	0.209022	0.975022	1.93838	1.96918	1.97355	0.915103	1.99699	0.123283	0.291888	0.27084	0.269681	0.110766	0.300277	0.961501	2.13593	2.13474	2.12764	0.913238	2.24043	0	0	0	0	0	0	0	0
ENST00000238558	ENSG00000133937	protein_coding	protein_coding	0	0	0.155239	0	0.0357064	0	0	0.0292926	0	0	0	0	0.528031	0	0	0	0.178028	0.196519	0.0496588	0.0399972	0.153695	0.184964	0.022596	0.0268351	0.0466687	0.0385208	0.0174195	0.0240531	0.184474	0.242573	0.175384	0.182088	0.111952	0.156773	0.0246183	0.0260774	0.0402969	0.024324	0.0189559	0.0233394	0.776379	0.940006	0.964991	0.979725	0.590754	0.78945	0.167749	0.176727	0.056239	0.0705712	0.142783	0.164466	0.0264382	0.0320459	0.0380376	0.0301479	0.0205017	0.0290955	0.0858436	0.0977297	0.0588868	0.066088	0.071222	0.0902106	0	0	0.402978	0	1.05996	0	0	0
ENST00000238561	ENSG00000063761	protein_coding	protein_coding	0.248201	0.714344	0.0778957	0.262575	0.162698	0.260853	0.346373	0.149665	0	0	0	0	0	0	0.0261878	0	0.125164	0.220991	0.221763	0.24274	0.151029	0.192193	0.705611	1.89864	1.92185	1.91053	0.0152116	0.0263243	0.33782	0.924012	0.962231	1.02653	0.116799	0.171731	0.25651	0.604909	0.634979	0.626502	0.0167409	0.0252218	0.252483	0.521969	0.576146	0.532964	0.166431	0.216933	0.611213	1.31242	1.58608	1.52119	0.139522	0.172652	0.245837	0.669097	0.705899	0.692183	0.0349618	0.0638025	0.516746	1.11317	1.33434	1.29511	0.0944218	0.0974496	0.299186	4.26079	2.28354	1.37253	1.23662	3.11608	1.51282	2.5364
ENST00000238607	ENSG00000119630	protein_coding	protein_coding	0.8041	0	0.27457	0	0	0.605204	1.75721e-06	0	0	0	0	0	0	0	0	0	3.94976	10.6178	0.354932	0.451034	0.330768	23.0101	0.557034	1.56107	0.676459	1.28802	1.68166	3.74324	0.445034	1.18926	0.0841939	0.114801	0.882531	2.42317	0.0275176	0.0404535	0.0153271	0.015182	0.0315438	0.0696619	0.552726	6.09655	0.218917	0.320917	0.29794	16.1503	0.225594	0.370491	0.542062	0.398712	0.309547	43.5513	0.398711	0.833367	0.0352952	0.61118	0.410146	1.06054	0.20061	0.499041	0.162005	0.175231	0.161726	2.22526	0	0	0	0	0	0.207739	0	0
ENST00000238609	ENSG00000119632	protein_coding	protein_coding	2.39629	48.8589	25.9417	96.9365	52.7599	15.356	17.8401	59.2765	3.5698	30.6078	4.95239	30.0331	24.8857	8.27076	3.61739	30.1575	6.67513	2.94889	0.649863	0.158582	3.08083	1.33524	162.278	78.0941	77.9414	77.9867	119.862	62.7552	62.6794	29.2675	24.9185	23.8385	48.621	23.4298	184.576	80.9609	80.7503	80.8162	141.781	67.6755	157.667	67.9	60.5753	60.6395	117.936	53.0028	69.0303	28.0211	23.2613	23.3002	60.3834	25.5334	26.377	12.8214	12.4756	12.4886	18.2038	9.59488	159.776	70.8393	69.3564	69.5548	133.7	62.9101	3.59023	75.4662	29.5517	74.4498	66.5125	23.4052	13.2379	65.8198
ENST00000238616	ENSG00000119638	protein_coding	protein_coding	0.301385	0.312319	0.418311	0.842584	0.206021	0.459632	0.18937	0.344914	0	0.0516078	0	0.0266837	0	0	0	0	0.523462	3.69648	4.04463	3.66116	1.09213	8.46198	0.567982	4.80287	4.84423	4.78985	0.657337	4.80238	0.312723	2.26828	3.05018	2.53923	0.421258	2.69963	0.752131	5.64322	5.67879	5.62421	1.02429	7.31046	0.407742	2.9405	3.50905	3.03254	0.562321	4.51371	0.407065	2.60807	3.24511	2.78741	0.56458	3.35344	0.236859	1.98937	2.05342	1.99447	0.27975	2.29872	0.574196	4.23052	4.47423	4.25111	0.681952	4.77071	1.68292	8.73656	3.93623	9.48292	4.35972	3.52809	3.47774	6.61271
ENST00000238618	ENSG00000119640	protein_coding	protein_coding	120.693	26.9991	94.3913	18.2273	125.609	109.81	26.4469	33.6243	37.8083	13.1504	37.7989	8.44973	37.1925	32.344	15.7085	12.8905	299.416	158.742	160.967	160.769	255.901	138.897	67.5685	38.6259	38.6883	38.6599	27.9854	13.4163	229.252	131.169	133.086	132.874	118.159	98.2098	37.827	19.521	19.5533	19.5196	0.0741253	14.346	259.964	138.62	139.329	139.371	211.68	108.11	261.353	130.979	132.899	132.576	232.68	130.469	45.5336	26.3253	26.3821	26.3424	26.7176	21.3475	69.2071	36.4576	36.7286	36.5423	10.8178	34.4297	156.213	36.1609	127.438	18.1987	130.447	132.408	26.3897	35.6164
ENST00000238628	ENSG00000119650	protein_coding	protein_coding	0.622655	0.311986	0	1.49166	0.554132	0.172458	1.32863	1.0979	8.71556	51.7416	9.59062	52.6726	13.5514	10.5514	29.4356	11.7808	2.85787	2.45933	0.821294	1.83762	0.324883	0.397924	4.12015	3.71581	3.59973	3.65353	15.6929	31.9599	1.0712	1.05993	0.351733	0.845482	0.198718	0.347465	2.97239	2.46105	2.3076	2.38585	8.20625	26.1168	0.824836	0.825647	0.239537	0.747665	0.294957	0.427766	2.71146	2.22314	0.882898	1.78377	1.61065	3.4074	2.43225	2.23656	2.0137	2.11851	0.0611832	0.0983296	3.30967	2.81981	2.08709	2.50419	20.4157	9.71719	2.65528	3.49737	1.11228	1.98936	0.8833	2.01536	2.0526	2.23846
ENST00000238633	ENSG00000119655	protein_coding	protein_coding	0	0.167215	0	0	0	0	0	0	0	0	0	0	0	0	0	0	2.50856	1.99331	2.53579	2.20165	0.272997	0.34164	0.277081	0.233248	0.334973	0.277442	0.0519755	0.0657142	0.416428	0.411495	1.00876	0.825193	0.210333	0.278311	0.552781	0.402558	0.482816	0.425914	0.0503869	0.06127	1.28979	1.03386	1.58256	1.35714	4.93058	0.376513	0.758926	0.640675	0.978621	0.737199	0.225295	0.290214	0.230433	0.199433	0.348046	0.27376	0.0510723	0.0720033	0.722053	0.567926	0.792021	0.630409	0.173837	0.189603	2.4202	0.244163	0.503722	0.418902	1.19246	0.744397	0.216117	0.77281
ENST00000238647	ENSG00000119669	protein_coding	protein_coding	11.6292	21.4781	8.78537	31.6082	35.0479	15.7079	8.59178	30.8943	1.9996	7.38336	1.52125	7.81185	8.38055	3.99449	1.64343	7.91376	4.83598	20.1783	20.6955	20.1789	7.61366	34.3885	7.87985	40.7826	40.8424	40.6796	11.2222	60.2883	2.98717	13.6698	14.1176	13.7026	4.48516	22.1334	8.05373	36.4704	36.5152	36.4003	11.4599	56.0172	10.4596	44.125	45.8638	44.4089	13.2014	60.6631	7.04318	28.5225	29.2565	28.585	9.87086	42.9607	2.53914	13.1438	13.1831	13.1154	4.09124	22.3248	10.3977	47.4547	47.9521	47.3141	14.273	68.8829	12.5658	40.3916	11.2834	35.068	48.2282	24.0977	9.42271	41.8506
ENST00000238651	ENSG00000119673	protein_coding	protein_coding	5.81734	9.69554	13.9408	12.1184	11.0152	7.13044	12.4697	5.65813	0	0	0	0	0	0	0	0	4.64528	7.75852	9.27267	9.84151	0.413331	12.7117	11.5453	21.5021	21.7707	21.6723	0.0514345	13.329	12.3383	21.1525	22.9988	23.136	0.204375	0.334573	12.8812	20.2639	20.4223	20.3598	0.802998	22.015	5.20335	8.76108	10.0223	10.2992	0.366384	10.7972	6.36082	10.0871	10.673	10.8191	0.288231	0.435641	10.7737	19.1098	19.684	19.4111	0.050535	0.103435	7.83553	12.5952	14.3279	14.3641	0.153924	21.1802	8.07802	27.9078	28.3428	24.7423	10.3346	13.3649	24.8004	14.2276
ENST00000238667	ENSG00000119686	protein_coding	protein_coding	0	3.82817	0.0203053	1.95434	0.071897	0.0704671	0.313102	0.147132	0	0.372783	0	0.101446	0	0.138957	0.0471654	0	0.098823	0.196519	4.14778e-05	0.000298227	0.0888552	0.184964	0.328745	1.24265	1.29644	1.22536	0.44348	1.66355	0.0726295	0.164906	4.51283e-05	6.01999e-06	0.0668287	0.156773	0.263008	0.959014	0.995729	0.941928	0.306688	1.21392	0.108379	0.280195	0.0049139	0.00585388	0.0982326	0.209022	0.161035	0.394726	0.00497985	0.000721908	0.145701	0.381099	0.0380333	0.149377	0.114664	0.102877	0.0228302	0.085229	0.0441363	0.0977297	8.85896e-05	1.38803e-05	0.0379955	0.0902106	0	1.26965	0	1.09802	0.52998	0	0.288156	0
ENST00000238671	ENSG00000119689	protein_coding	nonsense_mediated_decay	0.288687	1.32907	1.12472	0.411853	0	2.30466	0.0433504	0.546597	0	0.00019454	0.00649337	0.201827	0.409938	0	0.173677	0	0.164813	0.197943	0.160959	0.255811	0.142241	0.185933	0.0303258	0.0456684	0.0462825	0.0511665	0.0159528	0.0243062	0.102134	0.146997	0.169338	0.213542	0.104407	0.157662	0.0662881	0.0997392	0.0952048	0.103756	0.0186105	0.0272493	0.159462	0.20869	0.152066	0.261081	0.154263	0.209634	0.197303	0.246285	0.206205	0.272365	0.134002	0.165385	0.0215402	0.0321742	0.0376584	0.0441328	0.0190237	0.0310466	0.0986784	0.120896	0.0818852	0.119839	0.0794995	0.0926004	0	0.0755743	0.100744	0.173853	0.17666	0.380854	0.0288156	0.158525
ENST00000238682	ENSG00000119699	protein_coding	protein_coding	0.194534	3.60275	2.2299	1.28093	0.697381	0.791992	0.647725	10.36	0	0.0622573	0.131938	0	0	0	0	0	0.284923	0.865789	1.07883	0.621663	0.111685	0.242533	0.348758	1.41402	1.43582	1.37908	0.460098	2.3035	0.276707	0.956062	0.596915	0.507858	0.114586	0.30944	0.0980925	0.342254	0.385138	0.320891	0.0369363	0.0960362	0.425089	1.35179	1.14058	0.80998	0.164464	0.406654	0.376732	1.1462	1.10671	0.804277	0.0838721	0.164466	0.104056	0.406215	0.441563	0.369003	0.0210123	0.0611579	0.940479	3.37863	3.62418	3.16525	1.1308	4.65841	2.01951	1.6917	2.01489	0.617637	2.91489	2.90834	0.9221	4.17888
ENST00000238686	ENSG00000119703	protein_coding	protein_coding	0	0.0846548	0.0941802	0.0621852	0.236537	0.0683232	0.112715	0.128926	0	0.000601525	0	0	0	0	0.000761064	0	0.13463	0.198877	0.01998	0.0938168	0.119791	0.18732	0.0721172	0.16042	0.16654	0.17078	0.0195405	0.0448969	0.0889798	0.165058	0.0859983	0.287593	0.131776	0.252626	0.0338905	0.065823	0.0807056	0.0883999	0.0208434	0.0479714	0.175106	0.230907	0.0656555	0.330854	0.164088	0.222766	0.100628	0.138864	0.0587522	0.177424	0.127814	0.173572	0.0377717	0.0742602	0.0965849	0.107549	0.0242282	0.049856	0.137368	0.286669	0.183564	0.290674	0.0603151	0.121651	0	0.283272	0.0335815	0.0961808	0	0.0377707	0.102164	0.554838
ENST00000238688	ENSG00000119705	protein_coding	protein_coding	4.56681	19.777	12.4197	10.6123	13.627	8.97037	17.9792	10.2755	14.7296	58.7162	86.2529	60.5448	71.6403	67.094	64.5807	58.2552	15.4849	6.09387	6.4951	5.85655	20.2019	9.43291	82.5753	33.6476	33.6986	33.6956	105.243	54.9427	110.175	44.3663	44.9564	44.5978	125.579	57.6329	80.1296	30.0545	30.059	30.0754	105.757	47.6461	73.0225	27.7281	28.2493	27.409	134.547	57.1764	97.8128	34.4301	34.6027	34.4051	92.26	36.7768	82.4551	33.8246	33.8767	33.8865	107.693	55.744	71.6767	27.3815	27.4133	27.3758	100.913	44.245	5.86492	25.0695	38.9026	20.5243	18.5215	30.6985	25.0947	22.5532
ENST00000238714	ENSG00000115421	protein_coding	protein_coding	4.7593	1.35075	2.91942	1.67793	5.96699	1.9261	1.83	3.2455	0	0	0	0.0601219	0.163842	0	0	0.17947	0.955593	6.24921	6.40537	6.527	0.378262	7.83877	0.269065	2.19725	2.19211	2.19346	0.113555	0.114075	0.412975	2.98869	3.09362	3.26723	0.163584	2.3315	0.52426	3.79298	3.78678	3.78652	0.325102	2.98822	0.926572	6.00607	6.21784	6.35494	0.942826	8.93549	0.4227	2.65821	2.67783	2.81468	0.139276	0.343088	0.417374	3.34817	3.33906	3.34742	0.0306461	0.095534	0.70018	5.19029	5.20886	5.21255	0.14641	1.25976	9.51411	3.7543	5.33274	6.1878	9.97246	5.46353	6.31638	10.209
ENST00000238721	ENSG00000115129	protein_coding	protein_coding	3.98626	8.3748	9.99349	4.16377	1.47367	0.706637	2.37482	2.78919	0	0	0	0	0	0	0	0	4.1912	6.83294	6.38417	6.04774	0.325765	10.8516	6.64532	12.8018	12.785	12.7472	7.32603	5.98963	9.42538	16.7889	16.5313	16.0178	0.19671	44.3501	2.84064	4.82189	4.79667	4.77674	0.0646357	0.0872392	1.88032	2.90519	3.36316	2.68744	0.354463	5.34329	0.773213	1.18783	1.0286	0.868397	0.511518	0.484119	3.47623	6.72188	6.69178	6.6534	0.0594956	0.0923396	3.27188	5.66864	5.52162	5.40839	0.183523	7.27979	7.96583	13.5701	17.2609	4.97593	3.97485	1.24643	7.32067	7.72869
ENST00000238738	ENSG00000119729	protein_coding	protein_coding	15.8223	10.5915	20.2895	15.9999	22.456	3.6607	12.3676	27.5149	0.232367	0.0744787	0	0	0	0.105497	0	0	4.35624	18.8762	20.9127	19.2122	4.76508	21.5077	3.45454	18.0602	18.15	18.0237	4.05423	22.7398	3.37437	15.9064	17.3728	15.9976	4.34015	20.5591	4.44097	20.8016	20.9029	20.7935	4.6668	24.2405	4.87487	21.0334	23.2974	21.1879	5.08026	23.2235	0.982307	4.19117	4.40737	4.06714	0.396019	1.67949	2.95683	15.2299	15.3474	15.2016	3.36017	19.3455	4.45959	21.3772	21.9468	21.3118	4.32269	22.3148	24.7726	23.0467	20.8474	27.1994	30.7916	8.75272	19.9493	30.1425
ENST00000238788	ENSG00000119777	protein_coding	protein_coding	10.4197	39.381	25.166	19.7365	18.1137	9.222	19.9228	33.7912	0.159819	0.745011	0.115374	0.343546	0.266413	0.140885	0.608584	0.220618	1.15206	3.57049	4.03483	3.26555	0.290361	0.425777	1.92597	7.29236	7.31002	7.25435	0.0420681	0.101728	1.12333	3.86951	4.5217	3.42101	0.136924	0.271527	1.03721	3.45587	3.46166	3.41682	0.0454196	2.80067	0.775779	2.41136	2.96898	1.9564	0.232238	2.58074	0.65361	1.97402	2.31834	1.62876	0.220145	0.410389	1.29669	5.06872	5.08862	5.01382	0.0496956	0.109715	1.43971	5.17458	5.39743	4.98675	0.134067	0.330237	4.37559	9.28565	4.70371	4.62495	3.55087	2.59673	5.64642	5.13232
ENST00000238789	ENSG00000119778	protein_coding	protein_coding	5.22197	2.2622	13.8501	1.56302	8.53029	4.51746	2.8441	5.52873	0	0.166769	0.837058	0.136149	0.371028	0.124328	0.1688	0.650271	0.636915	4.94206	5.39158	5.2207	0.267935	0.613312	0.475478	4.68372	4.65955	4.66737	0.591072	8.90097	1.38481	12.0476	12.7598	12.4296	1.87375	25.7115	0.225591	2.05886	2.06851	2.07953	0.302205	5.12024	1.05987	8.21715	8.62363	8.65466	0.951725	14.2134	0.735171	5.59547	5.55272	5.64194	0.754823	8.65556	0.333982	3.44554	3.40471	3.42607	0.161027	7.55107	0.806539	7.36767	7.25021	7.31881	1.11769	14.4756	7.33006	6.35987	18.6041	2.29898	13.9561	7.61708	4.36557	8.59999
ENST00000238823	ENSG00000119812	protein_coding	protein_coding	10.4083	52.6513	51.7873	26.2545	22.1626	15.7663	34.4039	36.348	0	0	0	0	0	0	0	0	1.43725	4.68623	4.47284	4.42264	0.349608	0.594604	3.87373	13.4551	13.449	13.422	1.05832	26.3585	8.29283	25.9505	26.1881	25.6449	3.12866	55.0606	3.26978	10.4422	10.4421	10.4089	0.139379	24.2597	2.77785	8.9346	8.73068	8.35332	0.272243	18.9922	1.63775	4.86422	4.9217	4.78029	0.282235	0.476167	7.57354	24.883	24.8699	24.8153	1.18691	41.3396	4.52853	14.9476	14.9447	14.7966	2.157	36.7986	4.58627	11.7527	26.151	8.13366	8.56982	4.57942	25.145	10.9787
ENST00000238831	ENSG00000119820	protein_coding	protein_coding	6.1332	4.23391	9.05581	7.20071	9.50592	3.87977	3.12721	8.6879	0.278724	0.134006	0.227192	0.126257	0.402814	0.084362	0.0715865	0.0661856	5.23872	58.5005	61.0925	58.2164	6.96271	90.8836	2.72389	38.016	38.0814	37.8268	3.15172	49.9242	4.75123	57.8657	61.3915	57.9365	6.14451	89.1038	3.92019	48.5158	48.6805	48.4071	4.83809	69.4956	5.04876	55.8286	60.4716	56.6507	7.01369	93.9661	3.22782	35.1169	37.0874	35.4461	4.82105	60.9151	1.55247	21.2715	21.3703	21.1801	1.87869	30.2125	3.58591	44.5834	45.6609	44.4413	4.64893	65.9868	76.7412	65.059	92.2819	76.1065	84.7968	40.3013	35.9337	63.7508
ENST00000238856	ENSG00000119844	protein_coding	protein_coding	11.7224	7.59497	18.412	20.6715	12.2549	8.73643	10.8321	12.8926	2.88428	2.21389	0	4.11218	4.17211	0	1.80679	1.50155	4.12614	14.3731	17.276	14.9078	4.7021	22.2999	3.02336	12.1281	12.2503	12.1154	3.49672	18.0893	4.57152	17.4288	20.1596	17.8333	1.28589	0.334671	6.6163	24.4286	24.5837	24.4181	6.74684	26.851	4.86554	16.8339	21.3714	17.6835	3.72519	2.38019	2.84835	9.78577	12.1414	10.1567	0.377122	0.356982	2.40159	9.30256	9.49505	9.30396	3.31052	14.9533	2.20929	8.04722	8.98915	8.19293	3.9269	15.1137	17.1134	15.9593	24.4598	30.5814	23.709	12.2434	11.8218	9.48249
ENST00000238875	ENSG00000119862	protein_coding	protein_coding	6.12046	2.58496	11.2313	5.77269	1.62278	4.82575	4.08394	4.36658	0	0	1.17396	0.343705	0	0	0	0.410399	1.67693	6.07021	6.92364	6.31	0.288853	0.377017	1.44097	6.28112	6.31357	6.28616	0.0300067	0.0654722	2.47538	9.7011	10.7644	9.97513	0.19534	0.289322	1.01639	3.94415	3.99407	3.95991	0.560639	1.60255	0.650437	2.30168	2.69615	2.41419	0.240757	0.458865	1.98521	6.9209	7.3651	6.98301	0.498286	0.35718	1.48551	6.41905	6.47881	6.42774	0.114886	0.146623	0.860717	3.37581	3.61997	3.47668	0.14508	0.213688	7.62924	7.11561	11.2834	5.2156	4.23984	10.1792	7.69377	3.56682
ENST00000238892	ENSG00000119878	protein_coding	protein_coding	6.77924	3.09543	5.91059	2.28577	5.42877	2.62725	2.11604	5.67701	0.439156	0.202693	0.501149	0.151381	0.856713	0.239257	0.121815	0.45884	11.1543	59.9102	62.9276	60.6545	1.93838	11.5098	4.91331	31.5387	31.6203	31.4748	0.888526	6.43352	11.221	64.9982	68.6082	65.8466	2.09524	13.7468	4.65997	27.0624	27.1715	27.0684	1.19216	7.85906	10.487	55.4277	59.2244	56.6305	2.64703	16.0158	6.91098	35.6232	37.3885	36.2155	0.980843	5.46268	3.50427	22.1889	22.3105	22.1695	0.626691	4.59234	10.6154	61.5615	62.8618	61.6324	2.28138	14.7646	126.927	69.5	147.342	55.2988	123.419	76.1475	50.202	130.107
ENST00000238918	ENSG00000135298	protein_coding	protein_coding	0	0	0	0	0.56848	0	0	1.35504	0	0	0	0	0	0	0	0	0.235283	0.56352	1.23699	0.670276	0.175403	0.267417	0.00964965	0.0247279	0.034552	0.0175312	0.00985354	0.0260907	0.0910134	0.221669	0.617514	0.288687	0.0754411	0.162681	0.0133345	0.0260774	0.0034294	6.19671e-05	0.0105504	0.0233394	0.23176	0.563727	0.419445	0.233294	0.109492	0.209022	0.108043	0.216	0.76452	0.352818	0.106668	0.216719	0.0215149	0.0441211	0.0644621	0.0225774	0.0149569	0.0345625	0.48451	1.17655	1.39064	1.06577	0.613521	0.234563	0.822761	0.0232536	0.402978	0	1.41328	0.242362	0	0.91152
ENST00000238936	ENSG00000138111	protein_coding	protein_coding	11.6937	4.12085	3.71726	3.20235	19.308	11.9038	2.1422	11.6498	2.72615	1.29821	0.476172	0.516335	1.68851	2.4754	0.360091	1.94206	4.09325	11.5479	12.0213	11.1012	3.4734	10.5639	1.52766	5.27299	5.32755	5.26767	1.69064	6.18745	0.772357	2.35345	2.94561	2.22809	0.693937	2.22688	0.721692	2.19955	2.24853	2.19411	0.759645	2.52855	3.09849	8.83121	9.8713	8.60239	2.39948	7.31794	3.04056	8.30793	8.94649	8.16335	2.96609	8.75287	0.576364	1.9875	2.0574	1.98274	0.444425	1.64417	3.28071	10.0353	10.2684	9.94783	2.61091	8.56578	15.2585	6.0692	3.22382	2.57349	13.2495	9.76372	2.98242	14.0295
ENST00000238961	ENSG00000119906	protein_coding	protein_coding	14.5044	16.8231	9.55887	11.0502	9.55612	7.32183	7.71724	10.5124	1.09428	0.458151	0.0467	0.348489	0.488586	0.446398	0.180477	0.280856	1.96898	12.5806	14.4349	12.5942	2.27183	18.2019	1.2691	9.6702	9.79458	9.64483	1.97005	2.30167	0.458985	3.06266	4.5242	3.15679	0.39049	0.318444	1.18167	8.14067	8.2588	8.1345	1.51947	1.47287	0.911605	5.65705	7.81921	5.87056	1.11048	9.59377	0.756503	4.59115	5.79325	4.71887	0.750796	5.72227	0.589252	4.4106	4.58634	4.40458	0.98587	9.07872	0.699756	4.81207	5.41995	4.82006	0.922294	7.89158	16.7918	13.3017	4.83573	12.0153	8.43552	6.92462	5.75592	6.57879
ENST00000238983	ENSG00000182333	protein_coding	protein_coding	0	0	0	0	0	0	0	0	0	0	0	0	0	0	0	0	0.162722	0.196519	5.73657e-06	9.08679e-06	0.141587	0.184964	0.0199202	0.0268351	5.03407e-05	0.000412213	0.0154606	0.0240531	0.116914	0.164906	3.79323e-07	2.05559e-06	0.103759	0.156773	0.0217398	0.0260774	8.86198e-05	1.04388e-05	0.0168496	0.0233394	0.170371	0.217501	4.1705e-06	3.85289e-06	0.1526	0.209022	0.152919	0.176727	6.73008e-06	1.35956e-05	0.131179	0.164466	0.0235004	0.0320459	1.90885e-05	2.82533e-06	0.0183539	0.0290955	0.0772818	0.0977297	2.11087e-05	4.00056e-05	0.0645921	0.0902106	0	0	0	0	0	0	0	0
ENST00000238994	ENSG00000119938	protein_coding	protein_coding	0	3.97003	2.76168	8.54568	1.1192	13.7678	0.741893	1.50334	0	0.924696	0.356301	0.898272	0.236897	0.992275	0.101041	0.103798	0.120338	0.196519	0.113848	0.032819	0.106999	0.184964	1.08649	3.05111	3.07436	3.05331	1.11603	3.6308	0.254421	0.6251	0.686791	0.640879	0.333868	0.899032	1.30494	3.3409	3.36612	3.35054	1.32153	3.91397	0.358442	0.782581	0.926524	0.807356	0.334224	0.78945	1.12706	2.59914	2.79787	2.71505	1.0568	2.71753	0.204517	0.568114	0.591298	0.573066	0.164388	0.531661	0.13001	0.308013	0.343674	0.306112	0.154372	0.397988	0	3.27876	0.402978	3.43131	0	2.90834	0.778022	0.237788
ENST00000239007	ENSG00000119950	protein_coding	protein_coding	7.31171	2.58593	2.84221	5.61299	1.43968	1.78515	0.641233	2.62936	7.1477	2.59992	2.79564	1.85185	0	0	0.728398	0	1.48493	4.84199	7.17031	4.09655	0.419379	0.46731	0.407261	1.40326	1.59714	1.40127	0.349716	4.6743	0.212126	0.554394	2.74046	0.944597	0.241194	0.643983	0.352718	1.07445	1.24351	1.06094	0.279266	2.72258	0.35541	1.09835	5.40781	1.97394	0.379312	0.9072	0.61559	1.59212	4.33277	1.93197	0.200599	0.390133	0.265107	0.811296	1.01122	0.781967	0.152673	0.727577	0.186558	0.429047	1.27894	0.579903	0.112165	0.209254	3.30161	1.0005	0.461609	0.841514	0.589661	1.4914	0.719151	0.490878
ENST00000239032	ENSG00000119973	protein_coding	protein_coding	0.0259392	0.0222119	0.0424499	0	0.731218	0.0234759	0	0.0371162	0	0	0	0	0	0	0	0	0.246256	1.04002	1.12005	0.984842	0.23122	1.05423	0.0305042	0.182533	0.186758	0.182716	0.0579704	0.380414	0.142634	0.60727	0.565019	0.496242	0.134671	0.606686	0.101326	0.546057	0.558029	0.549326	0.0929299	0.566736	0.268836	1.13692	1.19471	1.06886	0.256008	1.16553	0.358645	1.60538	1.69393	1.61472	0.337146	1.64506	0.0298521	0.151918	0.157425	0.146297	0.0262716	0.152989	0.256087	1.33949	1.39877	1.35407	0.241795	1.39442	0	0.0697609	0	0	0	0	0	0
ENST00000239117	ENSG00000120049	protein_coding	protein_coding	1.55982	0.500952	0.649117	1.83854	1.91571	2.58348	0.831062	0.857492	0	0	0	0	0	0	0	0	0.234875	0.196519	0.00153879	0.0186884	0.19681	0.184964	0.0345777	0.0268351	0.00713351	0.0139761	0.0259014	0.0240531	0.164389	0.164906	0.000160924	0.0028731	0.140187	0.156773	0.0373994	0.0260774	0.0107123	0.0185076	0.0280063	0.0233394	0.239196	0.217501	0.00129478	0.0147766	0.206296	0.209022	0.223614	0.176727	0.00610375	0.0356755	0.184706	0.164466	0.0390621	0.0320459	0.00265612	0.00906412	0.0294006	0.0290955	0.120301	0.0977297	0.00905342	0.0315178	0.0968898	0.0902106	0	0	0	0	0	0	0	0
ENST00000239144	ENSG00000120068	protein_coding	protein_coding	0.0168967	0.0116404	0.27687	0.543027	0	0.612686	2.97006	7.32497	0	0.0654426	0.208033	0.236859	0	0.231744	2.28113	7.0907	0.130525	0.196519	0.209538	0.224759	0.115453	0.184964	0.0395883	0.0959036	0.0944483	0.0925595	0.0498515	0.129988	0.1812	0.359693	0.1557	0.142606	0.165568	0.350972	0.250391	0.570029	0.565286	0.564232	0.378926	0.955629	0.138311	0.217501	0.0297749	0.0040474	0.126014	0.209022	0.211119	0.390692	0.43844	0.39723	0.20561	0.381099	2.09892	5.39605	5.36705	5.36643	2.84798	8.05655	7.71926	18.0882	18.2978	18.1376	10.4078	26.4231	0	0.0697609	0	0.274505	0	0.415477	3.71722	12.1272
ENST00000239151	ENSG00000120075	protein_coding	protein_coding	0.120795	0.0831746	0.117544	2.82999	0	5.66907	3.10287	33.0435	0.298739	0	0.243508	0.51489	0.323806	0.813783	0.460364	17.309	0.540468	0.965583	0.985378	0.97464	0.550717	1.05423	0.131449	0.280348	0.288048	0.279221	0.0829347	0.190673	0.323208	0.60727	0.610868	0.595883	0.297889	0.606686	0.837634	1.61966	1.62173	1.62169	0.839423	1.80645	0.380782	0.671901	0.657806	0.650343	0.419046	0.78945	4.20219	7.42785	7.67466	7.60606	2.95626	5.70248	1.01157	2.18749	2.19567	2.19165	0.88715	2.13167	28.6754	56.0148	56.5279	56.1919	31.5652	67.1057	0.897558	0.418566	0	1.64703	0.52998	9.97145	2.59341	50.6488
ENST00000239165	ENSG00000260027	protein_coding	protein_coding	8.59142	0.0782581	7.68244	1.16457	0.201446	12.4039	12.9051	13.9854	4.88942	0.47015	5.31394	0.32412	0.44164	4.43968	9.25488	16.7298	15.8691	20.7896	21.2536	20.2336	12.1584	16.5794	0.75465	1.11692	1.17962	1.10711	0.650017	0.942999	10.1244	14.445	15.0061	14.0018	8.67133	13.1502	1.19793	1.65127	1.66865	1.62438	0.654453	0.961231	1.49868	2.04642	1.99789	1.89782	0.516882	0.785544	14.7468	16.7903	18.4578	16.9116	8.16477	9.76235	23.6969	36.1147	36.1091	35.7393	16.8629	26.4555	32.7292	43.3436	44.1996	42.9629	22.6073	31.3447	25.1316	1.2557	16.9251	2.33329	3.70986	22.0203	39.7079	46.0912
ENST00000239174	ENSG00000120094	protein_coding	protein_coding	0.0546227	0	0	0	0	0	0	0.0149957	0	0	0	0	0	0	0	0	0.135232	0.196519	0.00512871	0.00823644	0.119329	0.184964	0.0155496	0.0268351	0.0175205	0.024126	0.0122085	0.0240531	0.0981094	0.164906	0.000862539	0.000717414	0.088414	0.156773	0.0170193	0.0260774	0.0101681	0.00447236	0.0133398	0.0233394	0.143048	0.217501	0.00180539	0.00196453	0.130002	0.209022	0.126489	0.176727	0.00467762	0.0104354	0.110022	0.164466	0.0186051	0.0320459	0.0102442	0.005913	0.0147098	0.0290955	0.0625405	0.0977297	0.00977248	0.0195002	0.0529464	0.0902106	0	0	0	0	0	0	0	0
ENST00000239223	ENSG00000120129	protein_coding	protein_coding	6.48345	45.454	4.57241	28.9624	6.00197	15.4161	38.8267	72.1772	0.827655	3.36023	0.449757	6.21807	0.598068	1.50305	3.8263	9.95777	1.96506	3.89622	4.12075	4.00275	1.93305	4.17731	7.62425	17.8558	17.8928	17.8417	8.98892	23.0606	2.81627	6.12509	6.43075	6.29267	4.19811	9.97416	11.9203	25.022	25.0646	25.0249	14.4068	33.6295	3.11708	6.2468	6.66168	6.47911	3.643	8.02965	5.21114	9.97787	10.3457	10.1692	4.74044	9.90453	7.07685	16.6337	16.6843	16.6337	8.49979	22.1617	19.7906	41.9769	42.4204	42.0978	22.6389	52.2243	4.03901	15.766	3.22382	20.382	5.2998	11.2179	13.9179	36.8571
ENST00000239231	ENSG00000120137	protein_coding	protein_coding	39.41	11.9799	17.9257	36.9179	41.3052	74.1085	19.6908	22.0762	2.21624	0.803911	0.352487	1.62681	2.4022	5.20275	1.02182	0.821491	4.17205	39.5288	42.1095	39.6179	5.40094	60.3738	1.35592	15.6053	15.6462	15.5268	1.81662	24.2236	1.06464	10.8255	11.6026	10.8233	1.02426	12.2376	3.22801	33.476	33.5854	33.3993	3.95546	48.0422	3.45804	32.199	35.1515	32.5544	4.19889	47.4347	8.97917	82.2042	87.1551	82.4853	10.7059	115.167	2.06312	23.3727	23.4851	23.2594	2.62908	35.6157	2.38006	24.6309	25.2358	24.4177	3.27851	39.1119	50.4876	21.9398	20.5519	47.3864	51.6731	113.218	34.4923	30.4368
ENST00000239243	ENSG00000120149	protein_coding	protein_coding	0.033094	1.28309	0	4.15861	4.17177	62.7651	1.64149	0	1.13854	0.227067	0	1.64366	2.46815	28.5159	0.467873	0.240319	1.01516	2.04649	2.15621	1.99055	0.823897	1.65291	0.745749	1.79402	1.77537	1.77404	0.74986	1.82472	0.0945518	0.164906	0.0427814	0.00464768	0.0854546	0.156773	3.34097	7.37087	7.35855	7.35044	2.94627	6.71531	4.24024	9.03332	8.98693	8.85006	3.12885	7.47579	38.7634	79.1255	80.1058	79.2927	36.8605	83.8582	1.17142	2.85794	2.82822	2.82609	1.10368	3.06982	0.232563	0.50616	0.47583	0.46127	0.32416	0.780654	2.69267	2.05795	0	8.85279	12.7195	86.0038	3.41465	0.237788
ENST00000239316	ENSG00000120211	protein_coding	protein_coding	0.190615	0.0262546	0.0974064	0.0971804	0.21086	0.120067	0.0597185	0.172684	0	0	0	0	0	0	0	0	0.925585	1.73308	1.64647	1.76227	0.870425	1.7894	0.0342208	0.0687958	0.0430584	0.0570776	0.0322002	0.0726358	0.194678	0.359693	0.102193	0.214066	0.177221	0.350972	0.153791	0.30279	0.236787	0.28362	0.139909	0.311621	0.145913	0.217501	0.000551523	0.00516119	0.132405	0.209022	0.247788	0.394726	0.126497	0.238913	0.221002	0.381099	0.135423	0.291888	0.221537	0.26722	0.121679	0.300277	0.296741	0.575027	0.434645	0.5085	0.273873	0.584875	0	0.0697609	0	0	0	0	0	0
ENST00000239347	ENSG00000214042	protein_coding	protein_coding	0	0	0	0	0	0	0	0	0	0	0	0	0	0	0	0	0.212483	0.196519	6.20257e-06	5.02839e-05	0.180183	0.184964	0.0294083	0.0268351	7.20357e-05	0.00085303	0.0222995	0.0240531	0.14996	0.164906	7.97989e-07	7.45875e-06	0.129477	0.156773	0.0319067	0.0260774	4.92894e-05	0.000132635	0.0241769	0.0233394	0.218304	0.217501	7.85973e-07	9.10984e-06	0.190501	0.209022	0.201451	0.176727	4.69468e-06	4.328e-05	0.168419	0.164466	0.0337206	0.0320459	2.33598e-05	0.000119438	0.0257007	0.0290955	0.106176	0.0977297	1.72243e-05	0.000159665	0.0865672	0.0902106	0	0	0	0	0	0	0	0
ENST00000239367	ENSG00000120256	protein_coding	protein_coding	38.4271	29.4568	5.76518	16.8353	27.4291	36.1321	11.5518	54.7464	3.20927	3.1545	0.124568	1.2562	0.496936	1.66519	1.22461	5.66111	5.05883	18.5791	18.7637	18.3932	8.61293	34.2994	4.12331	18.4672	18.4766	18.4319	7.7426	37.0937	0.906074	3.7486	4.17405	4.00623	1.79107	7.94975	2.32257	9.22117	9.21069	9.19908	4.04311	17.3069	3.478	12.8908	13.3203	12.9791	6.1122	24.6964	6.14971	21.7832	22.1196	21.7801	8.74796	33.7261	1.66192	7.4114	7.41554	7.39633	2.96587	14.25	10.4406	41.3971	41.6065	41.0506	18.4115	78.2837	17.5024	16.0441	2.41787	8.50966	11.6596	24.7209	6.95897	32.1005
ENST00000239374	ENSG00000120262	protein_coding	protein_coding	0.0569617	0.018121	0.0640225	0.552508	0.0401797	0.0413572	0.0998304	0.053914	0.104666	0	0	0.0138766	0	0	0	0	0.379626	1.73027	1.66347	1.63786	0.359994	1.78667	0.0534009	0.311157	0.318459	0.306255	0.0963683	0.639775	0.193068	0.882893	0.762537	0.782003	0.183385	0.896814	0.133753	0.717608	0.777232	0.734221	0.140824	0.859642	0.0852114	0.217501	0.0145517	0.0206628	0.0798869	0.209022	0.628487	2.96113	2.90677	2.85014	0.596726	3.08114	0.0457503	0.257598	0.299502	0.269656	0.0649818	0.406721	0.189894	0.94915	0.934156	0.888785	0.178245	0.980619	0	0.139522	0	0.960768	0	0	0.259341	0
ENST00000239440	ENSG00000120318	protein_coding	protein_coding	0.127535	2.3512	0	3.26632	3.37748	0.18248	1.37212	4.76317	0	0	0	0	0	0	0	0	0.0530225	0.155554	0.0647743	0.0638752	0.0720184	0.184964	0.0770412	0.514033	0.565819	0.543268	0.0256216	0.148454	0.065122	0.188043	0.012605	0.101561	0.0607224	0.179258	0.0797089	0.471706	0.525144	0.499343	0.0327945	0.392776	0.116426	0.446886	0.901523	0.801365	0.13786	0.325318	0.0734239	0.176727	0.0210759	0.0225141	0.0657272	0.164466	0.0271789	0.161471	0.223112	0.202329	0.014784	0.0490961	0.131177	0.718272	0.837856	0.852101	0.193986	1.00579	0.112195	0.688308	0	0.577605	0.662475	0	0.237729	0.515207
ENST00000239444	ENSG00000120322	protein_coding	protein_coding	3.6452	8.06553	23.0491	9.66371	2.73361	2.09424	4.55557	16.2475	0.201948	0.284806	0.329222	0.0803229	0	0	0.155603	0.95909	0.430612	1.04002	1.04289	0.906071	0.40102	1.05423	0.273487	0.878258	0.869579	0.858831	0.202775	0.70559	0.316363	0.979648	1.098	1.04169	0.559779	1.94907	0.182342	0.520765	0.514365	0.507757	0.139847	0.438474	0.13611	0.290965	0.169382	0.114558	0.112898	0.209022	0.348873	0.850426	0.83516	0.770345	0.494925	1.30156	0.172554	0.543005	0.533261	0.525417	0.162435	0.550811	1.93071	5.59164	5.66157	5.57787	2.13089	6.67947	0	1.32546	0.402978	0.754889	0.52998	0.415477	0.691575	5.70691
ENST00000239446	ENSG00000120324	protein_coding	protein_coding	2.3246	0.851472	2.90577	1.76654	2.24519	1.06687	0.338329	3.85171	0.337091	0.129654	0.412153	0.223458	0	0	0	0.8805	0.468433	1.41905	1.52316	1.44725	0.346288	1.05423	0.193276	0.730918	0.738825	0.724394	0.179162	0.75168	0.361572	1.19512	1.28845	1.23042	0.520795	1.88112	0.447271	1.52706	1.53561	1.5257	0.514766	1.99023	0.227346	0.567849	0.579458	0.449171	0.203881	0.53284	0.662388	1.93838	2.13796	2.02507	0.623166	1.99699	0.0241004	0.0806782	0.0880575	0.071535	0.027206	0.0963248	0.72346	2.4669	2.53747	2.48064	0.863187	3.23979	2.24389	0.976653	0.805955	1.5784	0	0	0.0864469	2.37788
ENST00000239449	ENSG00000120327	protein_coding	protein_coding	2.79689	2.15611	9.9572	2.92939	0.771177	2.45553	2.00704	8.49281	0.125732	0.0805995	0.51243	0.116687	0	0	0.0968776	0.298562	0.586855	2.39704	2.42092	2.35113	0.748393	3.36498	0.525342	2.66915	2.64973	2.64697	0.70463	4.01689	1.10145	5.02828	5.11033	4.98	1.28999	6.59929	0.771727	3.51555	3.49745	3.49671	0.93622	4.85143	0.0922175	0.272147	0.196537	0.147782	0.0884125	0.209022	0.65529	2.64392	2.69866	2.62945	0.493816	2.17063	0.419047	2.11377	2.0981	2.09472	0.466593	2.68918	1.33034	6.08749	6.06412	6.01072	1.54931	7.88419	2.24389	2.65092	6.04466	3.77445	0.52998	4.15477	2.63663	6.77695
ENST00000239450	ENSG00000120328	protein_coding	protein_coding	1.40324	0.621869	2.1848	0.876452	1.36788	2.30234	0.96878	1.62891	0.144136	0	0.117488	0.0191096	0.15623	0	0.0222117	0	0.327744	1.0618	1.21187	0.925771	0.385891	1.194	0.0832519	0.352718	0.352299	0.330205	0.0768102	0.32665	0.165667	0.580177	0.455161	0.418174	0.237917	0.884885	0.146996	0.574957	0.567925	0.546738	0.159419	0.704644	0.214628	0.680727	0.625835	0.504846	0.163534	0.448605	0.313962	1.01636	1.17565	0.968043	0.116741	0.221835	0.134875	0.578845	0.567082	0.54437	0.157189	0.76969	0.342089	1.32631	1.27059	1.20709	0.549245	2.37281	1.04715	0.441819	0.402978	0.686263	1.32495	2.07739	0.662759	0.713363
ENST00000239451	ENSG00000120329	protein_coding	protein_coding	0	0.0189213	0.0200407	0.140283	0.0552657	0.0247123	0.0516694	0	0	0	0	0	0	0	0	0	0.161382	0.196519	0.0154216	0.052266	0.140517	0.184964	0.0652794	0.102269	0.0927503	0.105941	0.0419659	0.0726358	0.116007	0.164906	0.00593719	0.0260856	0.10303	0.156773	0.0929983	0.132986	0.121137	0.133352	0.0793225	0.127654	0.169053	0.217501	0.0105078	0.0493816	0.151526	0.209022	0.151625	0.176727	0.0147561	0.0293676	0.130158	0.164466	0.0232509	0.0320459	0.0142555	0.021462	0.0181702	0.0290955	0.0765449	0.0977297	0.0194937	0.0415371	0.0640169	0.0902106	0	0.139522	0	0.137253	0	0	0	0
ENST00000239461	ENSG00000116132	protein_coding	protein_coding	0.0280036	0.0178796	0	4.55551	0.453207	0	0.00541945	0	0	0	0	0.525794	0	0	0	0	0.0734862	0.180807	0.006385	0.128594	0.0937946	0.211828	0.0103393	0.0371443	0.049422	0.0391428	0.00772565	0.0240531	0.0681557	0.164906	0.000230266	0.000223051	0.0629455	0.156773	0.86182	3.69759	3.73343	3.6849	1.11049	4.90939	0.0994616	0.217501	0.00068333	0.000644016	0.0925194	0.209022	0.0859093	0.176727	0.000175933	0.000624279	0.0763675	0.164466	0.0126165	0.0443354	0.0122802	0.0105284	0.0095192	0.0290955	0.041071	0.0977297	0.000399862	0.000916767	0.0354602	0.0902106	0.149593	0.0697609	0	4.01464	0	0	0.0864469	0
ENST00000239462	ENSG00000120332	protein_coding	protein_coding	0.330617	0.0569827	0.0907709	0	0.395531	0	0.00864285	0.475925	0	0	0	2.92064e-05	0	0	0	0.000784658	0.0814178	0.196519	0.0299337	0.0480122	0.0738892	0.184964	0.0115113	0.0591838	0.0534437	0.0616982	0.00665882	0.0240531	0.0602217	0.164906	0.0105177	0.0196164	0.0559905	0.156773	0.0131296	0.0438217	0.045859	0.062801	0.0109318	0.0408723	0.0879042	0.217501	0.0212874	0.0416241	0.0822883	0.209022	0.075449	0.176727	0.037293	0.0458391	0.0674623	0.164466	0.0145367	0.0528696	0.052604	0.075682	0.0121506	0.049684	0.0327734	0.122896	0.14138	0.155173	0.0424505	0.141605	0	0.139522	0	0	0	0	0	0.118894
ENST00000239587	ENSG00000120440	protein_coding	protein_coding	0	0.29295	0	0.443714	0.366295	0.0280681	0.101988	0	0	0	0	0.0256013	0	0	0	0	0.112536	0.196519	0.00105915	0.00154952	0.100465	0.184964	0.0143968	0.0391194	0.0243886	0.0301137	0.00974756	0.0240531	0.0823017	0.164906	0.000336609	0.000263451	0.075129	0.156773	0.023265	0.0604709	0.0552238	0.0523665	0.0253273	0.0711064	0.120055	0.217501	0.000745082	0.000727121	0.110447	0.209022	0.104853	0.176727	0.0657732	0.0889697	0.0922544	0.164466	0.0148855	0.0320459	0.00171305	0.000774784	0.0118853	0.0290955	0.0509274	0.0977297	0.00208338	0.00141657	0.0435661	0.0902106	0	0.0697609	0	0.0571886	0	0	0	0
ENST00000239614	ENSG00000120458	protein_coding	protein_coding	0.192616	0.572894	0.40601	0.734772	0.994877	0.197972	0.351292	0.559227	0	0	0	0	0	0	0	0	0.6201	1.19587	1.4229	1.71219	0.448105	0.509284	0.282322	0.726397	0.728661	0.745669	0.178289	0.110532	0.227687	0.569175	0.677966	0.808284	0.134732	0.298436	0.619258	1.44001	1.45658	1.47441	0.70379	1.64674	1.0134	2.00751	2.49053	2.93007	0.292653	0.368843	1.03709	2.07526	2.28054	2.5193	0.369356	0.460251	0.213597	0.561318	0.563315	0.586241	0.121316	0.126222	0.497093	1.02021	1.21404	1.23984	0.137572	0.137762	1.63804	1.11734	0.920132	1.59099	2.71173	3.18533	0.897607	1.65262
ENST00000239666	ENSG00000120509	protein_coding	protein_coding	49.1926	66.212	26.1181	47.1649	47.4143	28.3487	60.2978	30.9769	29.1408	42.3214	15.9877	26.8713	26.9307	11.1948	42.5644	20.3601	53.6166	49.5854	49.6213	48.5282	57.3491	58.74	69.6452	74.0013	74.0735	74.0052	65.9319	80.9641	26.9712	26.8426	27.0486	25.5687	30.1953	33.6394	50.4285	49.1948	49.2202	49.1779	46.8701	52.3539	49.2406	46.3898	46.4764	44.9345	44.8625	47.0236	29.791	26.4437	26.5631	25.6243	30.4821	30.4851	60.4904	63.6217	63.6823	63.5424	63.1	78.644	37.6272	36.132	36.192	35.7346	40.1232	43.7934	44.0554	70.6921	26.3279	44.9408	47.2872	25.4828	60.0452	35.9803
ENST00000239690	ENSG00000120526	protein_coding	protein_coding	10.1491	1.72962	18.8087	3.22725	7.67016	9.89229	2.60964	13.512	0	0.399158	4.33991	0.251362	0	0	0.261265	1.46318	3.3891	8.49671	9.69502	8.84862	0.428764	0.509844	1.00624	3.18385	3.24435	3.19023	0.553273	1.16446	14.7204	39.4862	42.745	40.322	0.242786	11.383	2.04607	6.0753	6.18353	6.08797	0.772876	1.9765	2.65436	6.37024	8.23915	6.98223	0.361003	0.419493	5.1398	12.162	13.4671	12.5581	0.536531	0.39795	1.50823	4.50304	4.58594	4.50487	0.895933	1.0561	4.77339	13.017	13.4837	13.0569	0.161325	0.276688	13.9784	5.50701	71.2966	9.9835	12.1435	21.3792	7.88531	22.4273
ENST00000239830	ENSG00000120647	protein_coding	protein_coding	6.4722	2.84433	8.85654	1.60123	6.8316	6.23428	3.28508	2.71796	0	0	0	0	0	0	0	0	2.10093	3.63853	3.35805	3.15756	0.396671	0.770526	0.718431	1.65819	1.62681	1.63036	0.0592213	0.103126	1.68997	3.34118	3.43588	3.13428	0.187536	0.30214	1.25071	2.26401	2.22979	2.23664	2.43041	0.0961865	2.66452	5.05308	5.06589	4.61987	0.445779	0.482481	2.61362	4.5539	4.68434	4.37414	0.307825	0.484677	1.05836	2.32854	2.27817	2.28966	0.0577195	0.108254	1.19857	2.48394	2.27953	2.2698	0.18828	0.306081	5.68453	2.29746	4.90289	3.01067	8.47968	7.32625	3.13226	2.85345
ENST00000239852	ENSG00000120662	protein_coding	nonsense_mediated_decay	1.71296	0.749861	0.566398	0.727083	0.842535	1.07197	0.955172	1.06369	0	0	0	0	0.385621	0	0	0	0.639351	1.01361	0.888017	0.945541	0.227231	0.51184	0.198023	0.495329	0.445356	0.497946	0.11434	0.870629	0.156563	0.233662	0.292516	0.343936	0.103498	0.158397	0.398763	0.698244	0.66949	0.679462	0.284574	0.908344	0.340124	0.510406	0.469092	0.593304	0.197002	0.317178	0.285375	0.462159	0.673351	0.787186	0.215659	0.468575	0.189174	0.472035	0.413982	0.45857	0.022099	0.0914157	0.235749	0.61115	0.600609	0.671434	0.113968	0.2592	1.34634	0.418566	0.402978	0.514697	0.79497	0.415477	0.518681	0.356682
ENST00000239859	ENSG00000242715	protein_coding	protein_coding	1.26835	0.248232	0.183982	0.871345	2.40696	0.475031	1.08541	1.47673	0	0	0	0	0	0	0	0	0.249253	0.202209	0.272428	1.42727	0.219639	0.190115	0.393174	0.322039	0.353848	0.382987	0.0749861	0.0522269	0.12618	0.164906	0.00599912	0.170919	0.111133	0.156773	0.214127	0.183633	0.236756	0.261452	0.0833786	0.0748483	1.05061	1.07217	0.602078	1.93811	0.210279	0.216091	0.166242	0.176727	0.0610502	0.449264	0.141613	0.164466	0.27195	0.307473	0.353587	0.40659	0.0706497	0.151161	0.335994	0.348738	0.409243	0.599378	0.0808753	0.0935991	0	0.592968	0	0.274505	2.38491	0	0.475458	0.713363
ENST00000239860	ENSG00000242715	protein_coding	protein_coding	0	0	0	0	0	0	0.446664	0.669054	0	0.0818421	0	0.103554	0.337128	0	0.0744656	0.159134	0.224457	0.200612	0.0400072	0.0950743	0.194718	0.189348	1.03375	0.38701	0.319062	0.295809	0.079178	0.0861141	0.151533	0.164906	0.000786359	0.00534369	0.13066	0.156773	0.0687238	0.0529801	0.069501	0.0688783	0.689209	0.0823523	0.420421	0.458509	0.0549559	0.103117	0.411979	0.486055	0.203836	0.176727	0.00936806	0.0264688	0.170194	0.164466	0.158066	0.127346	0.0845552	0.0851909	0.753013	0.124503	0.169469	0.20702	0.0799886	0.100403	0.166102	0.233426	0	0	0	0.0228754	0	0	0	0
ENST00000239878	ENSG00000120686	protein_coding	protein_coding	83.0005	19.6098	21.8419	36.4104	32.1482	30.8594	20.6327	66.7536	1.75302	0.0748875	0.285783	0.0464832	0.285017	0	0.108058	0.499526	46.0695	135.735	140.234	137.06	46.5027	159.859	22.9136	79.3359	79.5308	79.2989	13.3846	69.936	18.9103	60.0639	61.9288	60.4659	14.334	60.891	29.2234	91.1563	91.3793	91.2128	23.1561	88.3723	25.428	74.7345	77.4682	75.4876	25.536	89.1366	24.9115	70.9124	72.9115	71.5353	23.4923	78.0281	21.0879	71.2308	71.5071	71.2418	13.5195	66.1333	30.9565	97.7049	98.9612	97.9274	24.9998	101.421	156.175	103.176	76.9687	109.596	90.0966	82.68	96.1433	124.72
ENST00000239882	ENSG00000120690	protein_coding	protein_coding	19.7085	11.5377	17.488	25.1941	6.10892	6.42577	15.3995	9.53241	0	0	0	0	0	0	0.0231987	0	5.91956	20.6124	21.6979	20.2988	7.93393	30.323	3.80732	15.4553	15.4987	15.4034	5.41135	25.7845	5.92587	22.5703	23.3824	22.2196	3.52631	21.1754	9.48876	35.1917	35.2964	35.1627	11.1535	51.2819	2.76362	9.88823	10.6663	9.51357	3.94365	17.4595	3.5812	12.2757	12.9527	11.9941	4.12685	19.5293	5.19598	20.9304	21.0076	20.8591	6.31907	31.5998	3.22315	12.0872	12.3292	11.9276	4.26637	18.7025	23.0373	16.6612	28.7793	38.7453	10.3346	11.5987	25.0652	13.0387
ENST00000239891	ENSG00000120697	protein_coding	protein_coding	18.201	11.683	12.0782	25.4958	48.5291	16.5423	13.7452	40.6372	0	0	0	0	0	0	0	0	28.3249	26.1712	26.9117	25.607	0.252997	0.291057	11.8603	12.687	12.7025	12.6494	0.0373502	0.12695	24.8691	26.4083	26.5156	25.5696	0.172422	0.474246	31.6891	33.0408	33.0161	32.9841	0.0406186	0.0967398	59.2584	59.9537	60.1903	58.851	0.256997	0.604203	25.2649	23.6094	24.1091	23.2305	0.227092	0.254317	16.8469	16.2227	16.4032	16.2235	0.043741	0.152961	30.3971	30.0088	30.2252	29.8568	0.132764	0.225303	35.6904	16.5036	34.0345	39.7779	71.0068	33.2184	22.9327	40.3863
ENST00000239893	ENSG00000120699	protein_coding	nonsense_mediated_decay	1.80784	0.721626	1.11608	1.36377	3.03998	1.55413	2.47695	2.96479	7.29726	4.0432	8.00345	10.2186	28.6666	13.8523	4.58602	4.76612	1.59299	1.00967	1.47146	1.39311	0.310884	0.485714	0.0886672	0.0967516	0.180152	0.141415	0.037229	0.0532827	0.320978	0.414333	0.952649	0.808465	0.15824	0.296191	0.506293	0.430183	0.512454	0.484136	0.0571875	0.0555312	0.534918	0.710097	1.64193	1.56353	0.253636	1.2546	0.24757	0.381239	1.00259	1.02967	0.207097	0.33379	0.304327	0.292417	0.346758	0.319872	0.0345508	0.0512479	0.254666	0.2207	0.442986	0.378381	0.133473	0.151328	1.34633	0.0697609	0.401992	0.390609	0.529332	0	0.356841	0.237642
ENST00000239906	ENSG00000120709	protein_coding	protein_coding	14.5315	21.8033	26.1602	25.0035	27.3664	24.9312	16.0684	14.4858	0.670235	2.84428	1.63896	2.33703	2.6153	3.71237	1.70769	1.20957	0.915382	3.58503	4.26029	3.54706	0.767506	3.11261	2.49137	12.268	12.301	12.2181	3.21486	17.1187	2.63518	11.5541	11.9629	10.9923	3.34173	16.07	2.22487	9.68987	9.72797	9.65434	2.52939	12.2125	3.03867	12.3042	13.1542	11.9837	2.95036	13.2139	4.76896	18.7089	19.0537	18.3055	6.05877	26.1386	1.5271	7.49568	7.55064	7.45918	1.69524	9.15645	1.61371	7.01802	7.24315	6.89895	1.50857	6.99499	5.38535	13.2023	12.5595	11.7179	17.4893	17.8655	9.37949	9.7493
ENST00000239926	ENSG00000120729	protein_coding	protein_coding	0	0.049201	0	0.0492858	0	0.0435982	0.160379	0	0	0	0	0	0	0	0	0	0.127832	0.196519	0.000271587	3.68178e-05	0.113227	0.184964	0.0144574	0.0268351	0.0077364	0.00408607	0.0113853	0.0240531	0.0929832	0.164906	0.000318061	1.05686e-05	0.0841441	0.156773	0.015134	0.0279884	0.0212966	0.0112433	0.0124489	0.0233394	0.135594	0.217501	0.00021466	0.000150992	0.123716	0.209022	0.119417	0.176727	0.0001583	0.000238226	0.104258	0.164466	0.0173625	0.0320459	0.000270115	1.50075e-05	0.0137716	0.0290955	0.0587013	0.0977297	0.000193562	0.000453227	0.0498655	0.0902106	0	0	0	0.0343131	0	0	0	0
ENST00000239938	ENSG00000120738	protein_coding	protein_coding	11.202	130.652	34.6699	196.385	10.6031	5.83673	132.317	227.588	0.531103	19.202	5.62785	2.93391	0.767555	1.286	4.3923	2.186	1.32277	4.04166	4.30117	4.17088	0.573755	1.7894	21.2717	79.2358	79.3554	79.1126	22.6053	91.1501	7.26808	24.6426	25.4151	24.8148	6.5691	24.4254	5.37543	17.8029	17.8426	17.796	5.3586	19.6573	1.19498	3.65686	4.00407	3.84572	1.27785	4.24625	2.8367	8.45434	8.82914	8.62634	2.81615	9.1364	6.3577	23.7001	23.765	23.6716	6.32527	25.9138	6.51225	21.7588	22.0704	21.8083	6.39701	23.1579	7.62924	95.5027	34.2531	22.1663	4.23984	9.97145	29.8242	26.3944
ENST00000239940	ENSG00000070087	protein_coding	protein_coding	189.722	47.5513	93.2446	23.1501	241.653	94.8069	37.7255	190.447	0.0746082	0.12922	0.060151	0.209917	0.100865	0.0662676	0.103727	0.112097	30.8309	69.1984	71.2019	69.1705	0.28534	0.386672	7.49775	19.9523	19.952	19.8791	0.0913456	0.0987003	19.4288	46.9435	48.5759	46.7493	0.219354	0.305911	10.3609	24.9953	25.0343	24.9579	0.0344916	0.0800827	40.9461	93.8962	97.6832	94.2236	0.279289	0.409734	18.9083	48.1307	54.2927	49.6907	2.58572	0.376702	6.88487	18.1989	18.2145	18.115	0.728558	0.107445	43.5337	107.314	108.302	107.22	8.44176	72.9194	77.3158	21.8104	56.3631	27.4134	105.571	57.4362	20.4308	114.377
ENST00000239944	ENSG00000120742	protein_coding	protein_coding	72.532	43.4143	67.5188	66.9876	106.105	34.1411	38.414	86.0709	1.65394	0.959195	1.64775	1.5515	1.19515	0.500436	0.72835	0.654574	19.0429	49.0474	52.2454	50.7378	49.9576	143.644	4.16126	12.2533	12.3813	12.3102	42.2537	146.698	12.5883	32.3484	34.8149	33.7086	43.5884	137.954	8.98809	22.0229	22.1601	22.0938	45.8237	142.514	12.3563	29.126	32.9196	31.222	51.3657	150.789	11.6058	28.8681	30.7308	29.8456	24.1538	67.3083	4.9307	14.3971	14.5717	14.4793	27.8275	97.0339	7.9673	21.664	22.422	22.0322	33.9209	105.78	62.5298	17.4402	45.9198	26.6727	40.676	36.3543	20.359	27.9401
ENST00000240050	ENSG00000120832	protein_coding	protein_coding	4.246	1.46896	3.0549	2.13111	5.8496	9.651	1.95915	3.69683	0	0	0	0.0825441	0	0	0	0	2.25484	1.85352	2.77536	2.52847	3.17593	0.207221	1.19304	1.47408	1.48816	1.48178	0.066687	0.0280663	1.98618	2.67548	3.23349	3.24487	0.592095	0.172313	1.39231	1.44728	1.46925	1.46264	0.0686188	0.0861896	3.13421	2.96501	3.96862	4.02144	0.339732	0.23514	7.94169	7.53361	8.30427	8.08446	0.29697	0.589586	1.42056	1.99159	2.01133	2.01068	0.0659059	0.03415	4.83926	5.08544	5.31921	5.2487	4.92931	0.104363	3.66503	2.66881	5.64169	2.3962	5.82978	12.9539	3.6819	9.25391
ENST00000240055	ENSG00000120837	protein_coding	protein_coding	9.492	3.68888	5.52428	5.79494	10.1291	9.58589	3.66064	6.64547	0	0.0749447	0.111584	0.0377178	0	0.271577	0	0	10.6527	27.2281	28.8038	27.6369	8.22072	21.8836	5.02547	14.1229	14.1077	14.0333	2.26219	0.0955423	6.07639	15.646	16.397	15.6181	6.81447	0.311657	8.21441	21.0175	21.0972	21.0267	3.79103	0.111122	6.89551	18.8178	20.1993	18.9793	0.356208	0.447961	14.0819	34.8964	36.4888	35.3398	9.58867	0.400778	4.87288	13.7792	13.7793	13.695	1.36502	0.132386	6.17523	15.6489	16.0623	15.6837	0.172039	0.241227	37.9218	21.8235	21.6265	32.0272	29.9439	50.8267	23.1245	26.6719
ENST00000240079	ENSG00000120860	protein_coding	protein_coding	11.7972	8.24244	5.15977	21.9189	9.92437	7.00045	5.38814	21.993	0	0	0	0.250356	0	0	0	0	10.8299	9.23134	9.29144	8.66304	1.24771	0.751871	10.882	7.69525	7.6927	7.6738	4.53319	0.045221	3.01082	3.06677	3.16148	2.79424	0.148928	0.242303	25.3511	17.2232	17.2006	17.1852	7.54177	0.0524068	9.71997	7.61747	7.82382	7.17917	0.276058	0.294079	4.08047	2.94535	3.23329	2.75529	0.24903	0.250493	5.74057	4.18056	4.19166	4.14366	0.0689589	0.0514573	10.4619	8.75555	8.788	8.58647	0.318225	0.140358	10.9154	9.92523	4.51335	20.2824	10.7916	4.44561	5.66474	12.088
ENST00000240093	ENSG00000104290	protein_coding	protein_coding	5.86345	1.52834	4.74246	0.514946	7.60039	8.76123	1.29873	5.80009	0	0	0	0	0	0	0	0	2.86483	35.9329	38.47	36.2154	1.26429	2.31817	0.207894	3.18373	3.19666	3.16553	0.0867996	0.104554	0.349763	4.5926	5.297	4.65281	0.401134	0.33062	0.0691164	0.938114	0.942693	0.936113	0.10065	0.103991	1.25817	15.287	17.4314	15.6942	0.353005	0.420067	3.05961	37.0837	39.7134	37.3508	0.274621	0.361834	0.179263	2.68543	2.71055	2.66687	0.447806	8.765	0.903893	12.4116	12.7858	12.3499	0.202121	0.245381	46.8936	4.74668	8.05955	1.13233	24.9091	53.8043	3.98516	15.6544
ENST00000240095	ENSG00000104635	protein_coding	protein_coding	0	0	0	0	0.0953926	0	0	0.134494	0	0.0416871	0	0.128679	0	0	0	0	0.158854	0.208494	0.336292	0.924221	0.144709	0.188296	0.0176582	0.0294443	0.0651704	0.0840117	0.014181	0.0244341	0.13597	0.1728	0.103988	1.04778	0.11002	0.160466	0.0697484	0.106295	0.139253	0.167357	0.0165837	0.0238197	0.180007	0.223757	0.277919	1.6473	0.152648	0.212028	0.355806	0.539505	0.602295	1.22389	0.406193	0.662865	0.019099	0.0305195	0.0785502	0.111537	0.0172911	0.0293812	0.0786196	0.0998303	0.184081	0.52021	0.0621807	0.0912103	0.224389	0.0348805	0	0.217317	0	0.346231	0.0288156	0
ENST00000240100	ENSG00000120875	protein_coding	protein_coding	10.324	10.3625	0.871516	131.03	0.27683	17.8916	5.8661	72.3959	0.400041	0.583397	0.24456	8.90453	0	1.27136	0.208059	5.81831	2.19487	11.7491	11.6436	11.4324	2.04668	12.0284	2.17361	13.3021	13.3299	13.256	2.27399	12.6122	0.407321	2.30793	2.20652	2.18078	0.43078	2.57796	21.1162	122.286	122.45	122	27.3588	164.716	0.413702	2.06369	1.87081	1.89681	0.382219	1.80131	2.70089	14.078	14.0136	13.7967	3.76801	21.8153	0.915023	5.52596	5.54698	5.49895	0.903209	4.93888	11.4346	67.0702	67.7082	66.6682	15.1394	96.9045	17.278	18.4518	3.42531	144.118	3.44487	13.0875	7.82344	71.3561
ENST00000240101	ENSG00000120875	protein_coding	protein_coding	0.127172	0.761161	0	1.81731	0	0.2929	0.419354	1.89503	1.68916	4.48772	0.152984	27.6809	0.203432	1.19294	1.69197	9.31467	0.308419	0.895285	1.71992	1.49027	0.267557	0.801053	0.861786	4.29796	4.33339	4.33095	2.03504	11.4529	0.106776	0.278383	0.595391	0.500507	0.0740928	0.156773	1.24971	5.88116	5.97957	5.98472	1.18123	18.3508	0.142624	0.366815	0.847012	0.668281	0.199116	0.600787	0.221972	0.595551	1.39428	1.1433	0.108785	0.207545	0.368026	1.86757	1.91083	1.91648	0.853141	4.91842	1.1439	4.24374	4.7488	4.6137	0.542752	2.64615	1.12195	2.19747	0.604466	3.90863	0.26499	1.03869	0.994139	4.97373
ENST00000240123	ENSG00000120896	protein_coding	protein_coding	1.86498	0.11766	0.0631874	0.578574	0.000308349	0.382573	0	0	0.00481871	0.0034641	0.000561117	0.0113399	0.00205191	0.00203147	0.00429632	0.00523086	2.58236	6.19936	4.7293	4.92979	0.142905	0.189576	1.06596	3.05459	3.03269	3.00165	0.0166054	0.026104	0.25706	0.700314	0.0742362	0.125916	0.115043	0.16109	2.79172	6.96536	6.93519	6.89153	0.056311	0.0802549	1.42155	3.34341	1.47791	2.09293	0.159131	0.215119	1.12171	2.33445	1.28541	1.54106	0.286992	0.40023	1.72067	4.80667	4.7776	4.71665	0.0232011	0.0306486	2.01665	4.99829	4.64113	4.5965	0.0648425	0.0936805	14.5255	7.05981	1.8134	16.0911	8.47968	5.19347	11.13	11.4614
ENST00000240132	ENSG00000120903	protein_coding	protein_coding	0	0	0	0	0.0218769	0	0	0	0	0	0	0	0	0	0	0	0.14648	0.196519	5.74282e-08	2.13892e-08	0.128515	0.184964	0.0172757	0.0268351	8.73871e-07	1.45375e-06	0.0135007	0.0240531	0.10585	0.164906	2.58613e-08	9.48404e-09	0.0947913	0.156773	0.0188864	0.0260774	4.1728e-07	1.78629e-08	0.0147365	0.0233394	0.154298	0.217501	4.62183e-08	1.77855e-08	0.139392	0.209022	0.137273	0.176727	7.04535e-08	1.84236e-08	0.118728	0.164466	0.0205531	0.0320459	2.64645e-07	4.7578e-08	0.0161697	0.0290955	0.0684786	0.0977297	1.60157e-07	4.71573e-08	0.0576726	0.0902106	0	0	0	0	0	0	0	0
ENST00000240139	ENSG00000120910	protein_coding	protein_coding	5.16168	1.85992	2.65316	2.32429	1.34156	5.397	1.56634	8.56068	0.621675	0.237068	0.541608	0.113062	0.0128951	1.07865	0.0804327	1.28593	1.29895	2.58427	3.01855	2.53654	0.41276	0.461538	0.812538	1.68789	1.82317	1.69793	2.38059	1.21307	0.449451	0.729632	1.46632	1.06271	0.305824	0.353213	1.5632	2.99127	3.15963	3.00446	0.04807	0.0738102	0.748283	1.3971	1.76335	1.37588	0.385465	0.474466	1.46932	2.98432	3.93359	3.12002	4.05829	0.555059	0.64165	1.32116	1.50371	1.3274	0.0811688	0.0563193	2.89232	5.67161	6.28594	5.61114	5.37651	2.14761	4.3008	2.05536	1.20893	3.34641	2.03159	3.42769	1.84708	6.70204
ENST00000240159	ENSG00000120925	protein_coding	nonsense_mediated_decay	0	0	0	0	0	0	0	0	1.37261	0.703921	0	0.83711	0.297556	0.747811	0.317283	0.521502	0.465775	1.39549	0.329563	1.84088	0.91153	3.48285	0.543232	1.37905	1.2856	1.4168	2.22964	3.04441	0.569599	1.13956	0.392315	1.76146	1.96068	1.738	1.15593	2.55649	2.45668	2.5955	4.63459	5.69631	0.230314	0.687341	0.0768761	1.23122	0.234874	1.06803	0.591798	1.66178	0.571869	2.19359	0.319179	2.96423	0.294824	0.61104	0.516369	0.672934	0.0909298	0.615251	0.880142	2.31064	1.85054	2.50261	0.239933	3.1942	0.927477	0.831637	1.1955	1.72181	0.282656	1.13564	0.655555	2.10046
ENST00000240185	ENSG00000120948	protein_coding	protein_coding	55.0579	10.7732	23.5418	9.25255	33.218	28.8551	9.90294	22.3495	0.321934	0.468672	1.21948	0.627635	1.03131	1.59054	0.394289	1.1484	13.2671	45.9173	48.4532	46.252	3.82144	29.0892	4.79314	19.0009	19.0743	18.9679	0.0988389	6.02933	9.35073	35.9748	37.9208	36.1054	2.58261	16.829	9.24842	33.104	33.2716	33.1059	1.49597	8.40451	10.4251	35.4178	38.7969	36.4583	9.81115	25.3078	13.5259	43.7227	46.0611	44.2449	3.68472	24.5256	7.14359	27.1594	27.35	27.1312	1.80725	6.00342	10.7686	38.2949	39.0947	38.2782	2.27052	16.8651	68.8125	33.7445	64.3955	57.0303	54.8428	66.4568	49.4582	61.769
ENST00000240189	ENSG00000120952	protein_coding	protein_coding	0	0	0	0	0	0	0	0	0	0	0	0	0	0	0	0	0.150293	0.196519	0.000291626	0.0271678	0.131605	0.184964	0.0178797	0.0268351	0.00138926	0.0245724	0.0139505	0.0240531	0.108459	0.164906	4.94758e-05	0.0150275	0.0969219	0.156773	0.019539	0.0260774	0.000885458	0.0103305	0.015222	0.0233394	0.15809	0.217501	5.85405e-05	0.0214483	0.14253	0.209022	0.140938	0.176727	0.000219824	0.0321101	0.121664	0.164466	0.0212302	0.0320459	0.000635175	0.0176837	0.0166742	0.0290955	0.0705203	0.0977297	0.000791756	0.0259181	0.0592867	0.0902106	0	0	0	0	0	0	0	0
ENST00000240285	ENSG00000121039	protein_coding	protein_coding	7.30954	6.40405	3.34005	44.3091	5.89	8.53927	24.3278	30.7915	0.561108	0.503573	0.114342	2.49218	0.304094	0.382122	1.57804	2.88699	2.47782	9.22035	9.85702	9.35017	2.43187	9.92054	1.96449	8.32426	8.39726	8.33481	2.52167	10.9845	1.06498	3.95205	4.7725	4.43408	1.22686	4.34718	7.59226	30.1803	30.3544	30.2553	9.18155	39.0429	1.89518	6.34712	8.47876	7.50908	3.07696	10.0227	2.50378	8.88484	9.55678	9.1539	2.35277	8.64548	5.34717	22.8275	22.9732	22.8245	6.49753	29.9203	5.58028	22.789	23.227	22.8031	6.51511	29.1677	11.8926	9.62701	5.4402	32.8834	5.82978	12.2566	26.7121	25.0866
ENST00000240304	ENSG00000108848	protein_coding	protein_coding	39.7734	29.3042	43.105	50.7117	67.801	45.5789	19.4625	31.9206	45.2689	15.0288	25.4479	26.3233	55.1879	53.2439	14.4246	18.688	69.1997	97.3967	99.6047	97.3077	119.843	127.565	30.1378	50.3464	50.6325	50.2881	33.6456	42.8811	45.5696	69.7599	71.8471	69.8763	85.6437	87.5147	52.5671	80.7626	81.6637	80.7712	63.321	69.2888	102.398	146.91	150.746	147.503	167.673	174.349	106.727	143.03	146.247	143.664	171.198	161.32	30.7702	51.3285	51.485	51.198	36.9773	42.792	38.9922	59.3012	60.7162	59.3377	57.4525	63.832	85.7823	54.6294	68.7781	81.2763	144.857	131.204	56.599	56.967
ENST00000240306	ENSG00000108813	protein_coding	protein_coding	0.162829	0.860392	0	0.316716	5.41236	11.7147	0.308328	0	0.275202	0.21177	0	0.148973	1.79006	5.11021	0.127355	0	0.237864	0.401143	0.0238037	0.0286477	0.214177	0.389864	0.518734	1.06237	1.09202	1.04889	0.575655	1.06483	0.0986286	0.164906	0.000247958	0.000161227	0.0888444	0.156773	0.116416	0.218534	0.230713	0.210642	0.143466	0.269648	2.13001	4.11271	3.87438	3.6468	1.81725	3.62803	6.84564	11.7901	12.2121	11.4131	8.06678	12.9606	0.125838	0.295295	0.244327	0.252662	0.114429	0.293182	0.0587207	0.102277	0.0329293	0.0472937	0.0532606	0.0902106	0	1.18594	0	0.205879	5.2998	11.2525	0.345787	0.118894
ENST00000240316	ENSG00000121058	protein_coding	protein_coding	21.7343	16.2662	21.6018	17.246	18.8931	22.0626	14.3397	8.68637	4.42767	2.16257	1.43194	2.79537	3.88483	4.4033	3.75828	1.00133	21.5822	54.3271	56.0574	54.6417	21.2739	60.6348	11.0237	32.22	32.2652	32.1724	11.4221	38.5526	15.5013	42.4822	43.9581	42.6657	15.1803	47.4057	12.1679	32.3644	32.4209	32.3504	11.8777	36.4772	20.2713	51.1042	53.2841	51.5722	22.496	65.1212	24.305	58.8755	60.5762	59.2406	24.5098	67.1986	10.534	30.7099	30.7878	30.6696	11.1703	38.3139	7.20968	19.3264	19.5645	19.2546	7.27144	22.0501	61.0339	34.9502	51.9841	35.3425	51.9381	62.3211	32.6369	21.4009
ENST00000240328	ENSG00000121068	protein_coding	protein_coding	0	0	0	0.23067	0	0.522839	0.595836	0	0.080885	0	0	0.0117103	0	0.00029378	0	0	0.168069	0.386332	0.604079	0.51514	0.152335	0.377954	0.0159407	0.0587944	0.0658551	0.0587767	0.00865601	0.0240531	0.0611515	0.161157	0.100113	0.0734418	0.0687057	0.156773	0.045105	0.160664	0.195051	0.173075	0.0594562	0.134966	0.082636	0.191056	0.150118	0.108636	0.100994	0.209022	0.121049	0.331634	0.503936	0.417323	0.182665	0.504096	0.205203	0.795878	0.846948	0.841364	0.0580136	0.0690925	0.0370211	0.0976039	0.0868185	0.0670931	0.0392369	0.0902106	0	0.127895	0.201489	0.114377	0.17666	0.138492	0.59072	0.118894
ENST00000240333	ENSG00000121073	protein_coding	protein_coding	2.52399	6.7848	6.43045	11.0824	15.779	1.14737	1.04142	9.87006	0	0	0	0	0	0	0	0	7.43093	9.07545	8.96442	9.43289	1.05465	0.334616	7.82487	11.2135	11.1713	11.1993	3.54546	1.89481	11.6397	15.5598	15.5632	15.8992	0.271867	0.333084	10.9512	14.0442	13.9862	14.0346	7.12364	4.63435	9.3045	12.126	12.1784	12.8101	4.17785	1.25373	7.55509	7.84773	7.76018	8.27983	7.38988	1.57915	8.85482	12.757	12.71	12.738	2.50477	0.144477	13.2572	17.0418	16.8781	16.9924	8.19232	4.5115	17.5621	20.6062	31.1295	23.6953	24.2353	13.4995	24.882	29.8782
ENST00000240335	ENSG00000121075	protein_coding	protein_coding	0	0	0	0.0154709	0	0.0472325	0	0.130098	0	0	0	0	0	0	0	0	0.122253	0.196519	4.55639e-05	0.000172477	0.108595	0.184964	0.00986889	0.0218751	0.0143575	0.0212991	0.0107783	0.0240531	0.0891009	0.164906	0.00144954	0.00402526	0.0808858	0.156773	0.0149663	0.0260774	9.56525e-05	4.43354e-05	0.0117912	0.0233394	0.129947	0.217501	3.58806e-05	9.64992e-05	0.11892	0.209022	0.114097	0.176727	1.4146e-05	0.000152757	0.0998946	0.164466	0.0227302	0.0337961	0.00624164	0.0224219	0.0186717	0.0307288	0.0558413	0.0977297	0.00327412	0.0192101	0.0475574	0.0902106	0	0.0174402	0	0	0	0	0	0
ENST00000240361	ENSG00000121101	protein_coding	protein_coding	0	0	0.180284	0	0	0.07664	0	0.143699	0	0	0	0	0	0	0	0	0.0826251	0.196519	5.64449e-05	0.000300101	0.0749356	0.184964	0.010969	0.0446614	0.0133784	0.0449925	0.00903457	0.0410451	0.0468084	0.148485	0.0187558	0.136692	0.0659878	0.189013	0.0133913	0.0396933	0.00699148	0.0262691	0.0101651	0.0336002	0.122979	0.324635	0.0291217	0.397034	0.201736	0.362987	0.0526724	0.14033	0.0119719	0.0777117	0.0684334	0.164466	0.00645493	0.02319	0.00247095	0.00943624	0.00838939	0.0290955	0.131449	0.648702	0.395927	0.737963	0.157449	0.381412	0	0	0.100744	0	0.132495	0.103869	0.0172894	0.701474
ENST00000240364	ENSG00000121104	protein_coding	protein_coding	7.58887	5.64664	18.0945	1.16792	10.9374	1.67945	6.58567	5.37302	1.43072	1.55916	2.65661	0.316141	7.2369	0.21652	0.992145	1.24571	2.18689	4.97038	4.65731	4.18644	1.88914	4.52525	2.00994	5.5124	5.51871	5.45928	2.42572	7.15374	4.75948	11.5319	11.7317	10.6952	4.13449	10.1158	0.404831	0.994859	0.967592	0.939439	0.425817	1.15099	6.6228	15.1329	14.7915	13.9513	6.25218	15.2002	0.771335	1.68011	0.449191	0.699402	0.382753	0.806501	1.31467	3.56995	3.59578	3.50512	1.46609	4.28549	1.36631	3.38924	2.99342	3.00988	1.00398	2.66786	6.28291	5.16231	15.9176	1.06371	18.5493	2.90834	3.67399	4.75576
ENST00000240423	ENSG00000121152	protein_coding	protein_coding	11.2353	2.80504	2.91025	0.355231	7.4396	3.98294	2.5395	2.52967	1.35054	0.153491	0.375357	0.073263	0.498934	0.66902	0.0993485	0	6.01535	33.7427	35.2225	33.3501	3.58482	22.413	1.40618	8.34255	8.40475	8.32735	0.588678	4.19831	2.40051	13.962	14.9558	13.9383	1.19777	7.79821	0.775177	4.62378	4.6351	4.59438	0.695003	4.74185	2.95603	16.9282	18.9662	17.1809	2.27082	14.1422	2.50865	15.0653	16.1787	14.8384	2.75261	16.3385	2.64854	16.4099	16.4534	16.3165	0.731102	5.37277	1.88702	11.9835	12.3519	11.9178	2.1851	15.2986	49.8848	15.34	22.9361	5.98438	24.9532	16.4388	29.2663	14.3677
ENST00000240487	ENSG00000121210	protein_coding	protein_coding	0.535623	1.07349	0.848559	1.10268	2.27924	1.65145	0.961973	0.206965	0	1.8053	2.42188	0.839227	12.602	1.8768	3.77244	0.797569	0.329484	1.25982	1.99071	1.02772	0.217339	0.513128	0.598167	2.9903	3.05399	2.95164	1.82925	10.3856	0.687917	3.23475	4.38235	2.34846	1.9431	11.706	0.31847	1.45164	1.51328	1.42193	0.74985	4.2478	1.6655	7.04416	9.33401	6.43298	3.38246	20.2328	0.585457	2.31144	3.20005	1.9281	1.13612	6.19861	0.776931	3.91259	4.01377	3.8567	2.30563	13.6992	0.307485	1.37019	1.72639	1.22895	0.792203	4.54029	2.0943	3.20434	2.01489	1.60128	8.30302	2.90834	3.98345	1.74378
ENST00000240488	ENSG00000121211	protein_coding	protein_coding	11.0997	16.0755	11.387	1.43107	11.4765	10.9721	20.6177	9.80674	0.747251	11.6043	0.97553	5.41061	0.813838	1.14968	5.6459	1.0215	18.3654	13.2822	13.8112	13.0142	14.667	0.376816	33.6301	28.5821	28.5382	28.4779	28.7185	0.0631503	17.6511	13.8556	15.0751	14.1601	18.5406	0.287988	18.403	14.7264	14.7674	14.6756	14.677	0.0596812	39.52	30.5591	30.7191	29.5549	32.743	0.370318	21.1787	15.4854	15.6244	15.2156	18.5583	0.337306	32.1366	27.4337	27.4856	27.3933	22.7295	0.0652691	14.8196	11.8138	12.1137	11.8228	12.2363	0.187528	16.7844	31.1122	17.4104	15.7032	34.7284	17.1177	33.8125	15.3769
ENST00000240499	ENSG00000131127	protein_coding	protein_coding	5.59053	2.35361	3.34726	2.61044	6.1554	3.70356	4.51631	2.35783	0	0	0	0.0175294	0	0	0	0	2.41105	27.6184	29.3193	27.4482	2.49739	33.1502	0.633659	9.02566	9.04494	8.97203	0.600736	9.16076	0.790043	9.79661	10.4014	9.47764	0.804801	11.2767	0.734401	9.33444	9.37656	9.29749	0.772075	10.7499	1.54881	17.4976	18.9382	17.2712	1.65049	21.664	1.66879	18.5218	19.6399	18.3987	1.64567	20.2078	1.04904	14.6966	14.7616	14.5884	1.07718	17.3404	0.743658	9.44264	9.68046	9.29146	0.946734	13.4565	45.8876	18.661	19.4772	17.2709	34.802	32.8573	28.4122	14.3465
ENST00000240587	ENSG00000121297	protein_coding	protein_coding	0	0	0.0100403	0	6.39601	0	0	0.0129871	0	0	0	0	1.90154	0	0	0	0.0810862	0.196519	0.00560933	0.00450197	0.0736015	0.184964	0.00825733	0.0268351	0.0367994	0.0248276	0.00662754	0.0240531	0.0599838	0.164906	0.0211102	0.00745267	0.0557806	0.156773	0.00908803	0.0260774	0.0363332	0.00773382	0.00727774	0.0233394	1.7103	8.35346	8.39973	8.12959	1.91112	10.4368	0.0751372	0.176727	0.0178757	0.00816	0.0671953	0.164466	0.0101501	0.0320459	0.0267227	0.00285053	0.00821608	0.0290955	0.0355911	0.0977297	0.0311055	0.010825	0.0308945	0.0902106	0	0	0	0	11.1296	0	0	0
ENST00000240615	ENSG00000121314	protein_coding	protein_coding	0	0.0221852	0.634148	0	0	0	0	0.0265722	0	0	0	0	0	0	0	0	0.171651	0.196519	0.00318545	0.0208034	0.148675	0.184964	0.0214579	0.0268351	0.00536334	0.0224232	0.0165893	0.0240531	0.12294	0.164906	0.000438118	0.00741119	0.108569	0.156773	0.0233951	0.0260774	0.00494579	0.0121895	0.0180639	0.0233394	0.179119	0.217501	0.000790281	0.0146693	0.159686	0.209022	0.16156	0.176727	0.00205239	0.0206964	0.137964	0.164466	0.108946	0.151918	0.0949139	0.139599	0.0955848	0.152989	0.0822435	0.0977297	0.00438997	0.0293745	0.0684463	0.0902106	0	0	0	0	0	0	0	0
ENST00000240617	ENSG00000121316	protein_coding	protein_coding	0.971058	0.0425371	32.2385	10.3903	0.019082	0	9.40221	0.0249027	0.283345	0.0363273	3.92631	0.450792	0	0	0.676794	0.134566	0.423743	0.771647	0.544573	0.548304	0.233345	0.417191	0.260349	0.571364	0.606753	0.558262	0.180022	0.444896	16.5611	34.3162	34.8815	34.0498	16.8326	38.9296	2.31702	4.62836	4.68112	4.60979	2.36621	5.38008	0.145627	0.217501	0.00598367	0.00637522	0.132166	0.209022	0.12895	0.176727	0.00511733	0.00576847	0.112018	0.164466	2.99796	6.6086	6.62188	6.5614	3.07511	7.80356	0.21405	0.4158	0.37029	0.332874	0.116077	0.22729	1.34634	0.802251	37.0739	4.46071	0	0	6.65641	0.713363
ENST00000240618	ENSG00000213809	protein_coding	protein_coding	0.0563857	0	0	0.962311	0	0	0	0.073807	0	0	0	0	0	0	0	0.329687	0.153428	0.196519	0.452375	0.239948	0.134135	0.184964	0.0183838	0.0268351	0.0420611	0.0190753	0.0143249	0.0240531	0.110599	0.164906	0.0246634	0.0444159	0.0986618	0.156773	0.0351061	0.0520299	0.0827484	0.0516705	0.0156258	0.0233394	0.161198	0.217501	0.104198	0.111902	0.145093	0.209022	0.143955	0.176727	0.0258191	0.0256941	0.124071	0.164466	0.0217935	0.0320459	0.0269482	0.00893562	0.0170926	0.0290955	0.0652013	0.0910255	0.154434	0.0936429	0.0606183	0.0902106	0	0	0	0.0915017	0	0	0	0.0792626
ENST00000240619	ENSG00000121318	protein_coding	protein_coding	2.63382	0.195575	14.1785	0.985343	0.821247	0.15958	0.333938	0.497975	0	0.187373	16.2806	0.129174	0	0	0.0750716	0	0.728641	0.814361	0.648429	0.538421	0.153642	0.184964	0.307376	0.368896	0.317858	0.311069	0.308059	0.444896	34.848	40.41	41.953	41.6383	29.9722	39.7457	0.370403	0.413278	0.360497	0.367607	0.236098	0.311621	0.278793	0.320029	0.0226214	0.00470127	0.164617	0.209022	0.167683	0.176727	0.000229718	1.70348e-06	0.142732	0.164466	0.230683	0.278279	0.221777	0.22116	0.202597	0.300277	0.208407	0.239037	0.109235	0.0730107	0.0711922	0.0902106	1.79512	0.279044	43.9245	0.480384	0.52998	0	0.259341	0.475576
ENST00000240636	ENSG00000251655	protein_coding	nonsense_mediated_decay	0	0	0.653019	0	0	0	0	0	0	0	0	0	0	0	0	0	0.177417	0.196519	1.25481e-05	0.000102422	0.153216	0.184964	0.0224855	0.0268351	0.000143745	0.00324372	0.0173391	0.0240531	0.183402	0.240863	0.00333223	0.041899	0.111629	0.156773	0.0244995	0.0260774	8.55058e-05	0.000207633	0.0188695	0.0233394	0.184735	0.217501	4.64359e-06	4.26297e-05	0.164195	0.209022	0.167155	0.176727	8.84599e-06	8.32078e-05	0.142322	0.164466	0.0263177	0.0320459	2.65252e-05	0.000162851	0.0204142	0.0290955	0.0854965	0.0977297	4.33343e-05	0.000246418	0.0709551	0.0902106	0	0	0.402978	0	0	0	0	0
ENST00000240651	ENSG00000121350	protein_coding	protein_coding	31.6231	1.93169	8.45754	10.7199	8.4852	5.15855	2.67032	5.6317	4.70179	0.515447	3.27708	1.74358	2.06807	0.989986	0.37803	0.776687	16.5862	64.0055	66.7713	64.128	12.557	57.5941	2.79518	12.0134	12.0942	11.9649	1.99937	9.49485	5.88257	23.5575	24.9767	23.4842	6.48075	25.2825	6.64722	26.8993	26.9967	26.8334	5.56573	23.4126	4.58354	16.8399	17.6049	16.6248	2.73722	9.82322	3.15104	11.9277	12.4959	11.7511	2.74945	13.7876	1.4915	6.5491	6.62572	6.51366	0.96879	4.91032	2.54224	10.3302	10.6108	10.1583	2.70034	11.062	94.5446	18.8034	35.6052	39.3696	31.9149	17.3462	11.7859	14.646
ENST00000240652	ENSG00000121351	protein_coding	protein_coding	0.0484107	0	0.0991314	0.0154893	0.0230157	0.0373334	0	0.0342544	0	0	0	0	0	0	0	0	0.195551	0.308909	0.228043	0.202122	0.174176	0.296163	0.218799	0.623598	0.589929	0.601054	0.22844	0.681227	0.191841	0.362183	0.278284	0.256154	0.178214	0.371125	0.162383	0.434355	0.414621	0.413796	0.161985	0.477787	0.146201	0.217501	9.21922e-05	0.000159581	0.132646	0.209022	0.29029	0.490679	0.527903	0.388517	0.289404	0.580845	0.0309921	0.0592417	0.0147654	0.0311603	0.0256858	0.056649	0.0641869	0.0977297	0.000506422	0.000681631	0.0542616	0.0902106	0	0	0.402978	0	0	0.415477	0	0
ENST00000240662	ENSG00000121361	protein_coding	protein_coding	0	0.053933	0.000350181	0	0	0	0.0417761	0	0	0	0	0	0	0	0	0	0.127803	0.196519	0.00166783	0.00211513	0.113202	0.184964	0.0138167	0.0275388	0.052292	0.0260561	0.0161434	0.0327866	0.111443	0.207042	0.111144	0.0897276	0.101053	0.197946	0.0158313	0.0260774	0.00806719	0.000390618	0.0124454	0.0233394	0.135564	0.217501	0.00231261	0.0010089	0.123691	0.209022	0.119389	0.176727	0.00182556	0.0012273	0.104235	0.164466	0.0160465	0.0336845	0.0633772	0.0327421	0.0137679	0.0290955	0.0586861	0.0977297	0.00331525	0.00181341	0.0498533	0.0902106	0	0.0174402	0	0	0	0	0.0432234	0
ENST00000240687	ENSG00000121377	protein_coding	protein_coding	0	0	0.488463	0	0	0	0	0	0	0	0	0	0	0	0	0	0.180883	0.196519	9.37827e-05	0.000405746	0.155931	0.184964	0.0231168	0.0268351	0.000695951	0.00358573	0.017798	0.0240531	0.129127	0.164906	1.69705e-05	9.79815e-05	0.113452	0.156773	0.0251774	0.0260774	0.000557347	0.000978858	0.0193621	0.0233394	0.188099	0.217501	2.52682e-05	0.000155253	0.166881	0.209022	0.170525	0.176727	9.27125e-05	0.000483654	0.144933	0.164466	0.0270048	0.0320459	0.000328468	0.000993818	0.0209126	0.0290955	0.0874708	0.0977297	0.00036138	0.00166439	0.0724708	0.0902106	0	0	0	0	0	0	0	0
ENST00000240691	ENSG00000121381	protein_coding	protein_coding	0.267732	0.0525189	0.166707	0	0.0383552	0.0342778	0	0	0.516611	0.066234	0	0	0	0	0	0	0.380762	0.428748	0.0405948	0.052137	0.336522	0.417191	0.06133	0.0742474	0.0070746	0.0119014	0.0526105	0.0726358	0.317719	0.381328	0.131594	0.192006	0.11428	0.156773	0.0254903	0.0260774	0.000212585	5.77773e-05	0.019589	0.0233394	0.18963	0.217501	5.71497e-06	3.11942e-06	0.1681	0.209022	0.172064	0.176727	2.94899e-05	1.17855e-05	0.146122	0.164466	0.0273213	0.0320459	9.20341e-05	4.82232e-05	0.0211416	0.0290955	0.0883764	0.0977297	0.000112417	7.12547e-05	0.0731643	0.0902106	0	0	0.805955	0	0	0	0	0
ENST00000240719	ENSG00000121406	protein_coding	protein_coding	1.95245	0.643276	0.623965	1.42632	1.73744	0.0239536	0.81447	0.514872	0.462867	0.485871	0.340908	0.168333	0.446044	0	0.226989	0.264481	0.315508	1.39756	1.51975	1.8919	0.338244	4.71461	0.167719	1.03146	1.03436	1.06671	0.0717308	3.01092	0.174278	0.827102	0.858954	1.17956	0.168606	2.42321	0.0890288	0.457636	0.474019	0.493056	0.0205229	0.26016	0.298882	1.27997	1.52085	1.97157	0.187132	0.587605	0.0870997	0.176727	0.222082	0.351184	0.0773748	0.164466	0.117761	0.686663	0.675053	0.724799	0.0307943	2.12132	0.24705	1.46594	1.13656	1.55435	0.15257	2.03434	1.57073	0.976653	0.805955	0.514697	1.32495	0	0.778022	0
ENST00000240727	ENSG00000121413	protein_coding	protein_coding	0	4.33549e-05	0	0	0	0	0.679434	0	0	0	0	0	0	0	0	0	0.914904	2.58955	1.45557	2.53859	0.185863	0.37638	2.06987	7.96326	7.8476	7.93715	0.0228302	0.0795224	0.469723	1.36267	0.544768	1.1913	0.148713	0.336917	0.468233	1.55955	1.45932	1.54375	0.10424	0.775075	2.13194	6.85624	3.54263	6.64924	0.261879	0.472591	0.975563	2.80733	1.39291	2.77292	0.944081	4.23892	0.702595	2.68392	2.50018	2.65522	0.0292597	0.0696807	0.616445	2.06386	1.56222	2.03984	0.0778411	0.21404	3.29853	9.33626	2.58577	1.95814	6.78558	2.7006	2.83824	2.49281
ENST00000240731	ENSG00000121417	protein_coding	protein_coding	3.78535	0.822321	0.890211	0.27619	3.57751	1.51778	1.38138	2.64302	0.588769	0.188713	0	0.0195148	0.159543	0.534613	0.0907306	0.419427	0.638044	1.95869	2.35114	1.85608	0.64174	1.79039	0.42783	1.54557	1.62224	1.549	0.407642	1.26094	0.0793468	0.243627	0.639641	0.350528	0.0768575	0.197668	0.127145	0.384614	0.451525	0.390967	0.0418122	0.0794178	0.489735	1.37817	2.80273	1.71192	0.328897	0.656098	0.804553	2.20305	3.06366	2.28066	1.47787	3.21191	0.26823	0.847255	0.965147	0.86268	0.165948	0.413013	0.418981	1.31395	1.68147	1.34894	0.732206	1.8055	2.7461	2.46516	0.402978	0.823746	2.6499	2.03122	1.64249	1.29462
ENST00000240851	ENSG00000114354	protein_coding	protein_coding	15.1951	24.7108	12.8154	24.0729	8.54123	13.8903	15.471	11.4078	0	0	0	0	0	0	0	0	9.13014	16.2546	15.7261	14.1707	0.271698	0.396547	17.7638	36.8602	36.6905	36.5491	0.0806619	0.0911543	13.7593	26.9284	26.5502	24.3133	0.181138	0.28275	29.8207	56.5963	56.3681	56.1963	0.0720202	0.0818785	6.6059	11.9091	12.6521	10.4494	0.274248	0.40447	4.68073	8.05771	8.0459	6.96795	0.271813	0.364803	18.782	39.2321	39	38.7947	0.0621585	0.0885573	6.61445	12.5332	12.5221	11.9116	0.177855	0.219273	17.4456	39.9551	28.2915	58.3233	14.0278	9.46812	44.1534	13.4684
ENST00000240874	ENSG00000160145	protein_coding	protein_coding	1.83404e-10	0	0	0	0	0.989002	0	1.66992e-06	0	0	0	0	0	0	0	0	0.0692762	0.196519	0.00643122	0.0305424	0.0632946	0.184964	0.00706911	0.0273781	0.0458214	0.0440955	0.00573314	0.0247186	0.0514786	0.164906	0.000849312	0.00166712	0.0482241	0.156773	0.00935133	0.0550155	0.0450208	0.0511122	0.00812971	0.0367529	0.0751623	0.217501	0.00152136	0.00898001	0.070866	0.209022	0.132723	0.671559	0.487898	0.650882	0.0630244	0.171144	0.00459279	0.0205626	0.0338396	0.0350089	0.00696639	0.0293304	0.0239835	0.100999	0.0483075	0.0854799	0.0292784	0.0950094	0	0	0	0.0905486	0	1.79051	0.00960521	0.142673
ENST00000240922	ENSG00000121579	protein_coding	protein_coding	39.4179	41.3206	56.3404	32.5154	37.322	23.2173	30.3645	28.8807	0	0.247551	0.259225	0.10842	0	0	0.167999	0.215764	11.3985	63.631	66.1308	62.9118	11.9955	77.2738	13.2483	88.2767	88.4413	87.9612	14.5096	112.161	16.2222	101.476	105.99	100.85	20.555	152.024	11.4786	69.3683	69.5159	69.1962	12.792	90.2694	9.02729	50.3428	51.7599	49.4567	10.9952	70.8896	9.76018	52.1507	53.5454	51.4661	11.7569	71.1517	12.1935	80.7716	80.9603	80.4317	13.7054	108.019	7.26426	45.6205	47.0636	45.3319	8.48874	61.079	85.7753	119.04	128.97	86.6258	67.6851	60.1401	109.104	57.2065
ENST00000241001	ENSG00000007372	protein_coding	protein_coding	0	0	0	0	0	2.10221e-07	0	0	0.397003	0	0	0.00661646	0	0.0130716	0.000838069	0	0.15976	0.250744	0.0926545	0.047756	0.171256	0.286591	0.0174271	0.0268351	9.73931e-06	0.000213401	0.0136136	0.0240531	0.106509	0.164906	2.41162e-06	2.5255e-06	0.0953302	0.156773	0.0139172	0.0196869	0.00320682	0.000925249	0.0169109	0.0265376	0.155256	0.217501	0.000100626	3.92571e-05	0.140186	0.209022	0.143688	0.209451	0.0853461	0.0342121	0.14103	0.201941	0.021667	0.0335706	0.00241781	0.00099564	0.0171022	0.0306085	0.0701541	0.099425	2.14579e-05	0.000108752	0.0590987	0.0918344	0.19438	0	0	0.00466538	0	0.175847	0	0
ENST00000241014	ENSG00000121653	protein_coding	protein_coding	27.9897	5.56175	0.292431	2.45502	28.0197	34.2228	1.96082	27.2888	3.64168	1.14389	0.59368	0.555237	3.35516	5.45608	0.280596	7.60983	2.14443	6.5156	7.6241	6.52425	4.02386	13.8411	0.599957	2.23487	2.33836	2.23321	1.34264	5.34627	0.210655	0.647046	1.09792	0.692336	0.320596	1.37621	0.923365	3.00883	3.1557	3.01173	2.62687	9.44561	3.54154	10.9484	12.6977	11.0127	5.58262	19.2616	4.43127	13.0914	14.2927	13.0953	8.21913	26.6019	0.247928	0.922166	1.0485	0.924889	0.442217	1.86905	5.3179	17.5927	18.0684	17.5312	10.2635	36.6407	7.10567	2.40675	0.402978	2.0016	12.7195	14.057	1.12381	18.433
ENST00000241041	ENSG00000121680	protein_coding	protein_coding	0	0.552142	0	0.677939	0	0.248244	0.263301	0.560839	0.0499408	0.00365877	0.00795788	0.00358439	0	0	0.00891114	0.0349526	0.249526	0.256729	0.151189	0.308447	0.278412	0.405764	0.13072	0.176796	0.18883	0.182718	0.0331659	0.0917826	0.140091	0.190807	0.223689	0.229189	0.166633	0.391066	0.0345825	0.0415995	0.0728545	0.0608219	0.0322678	0.107985	0.215413	0.231452	0.1806	0.166465	0.202347	0.217308	0.179902	0.196179	0.225494	0.367215	0.178281	0.170565	0.0272925	0.0353762	0.0535529	0.0512132	0.0349476	0.0707864	0.242627	0.281997	0.294193	0.365193	0.119466	0.192628	0	0.337178	0.201489	0.0571886	0	0.207739	0.0288156	0.475576
ENST00000241051	ENSG00000121690	protein_coding	protein_coding	0.728695	6.09689	9.12385	0.829867	14.0845	12.7849	3.92423	0.0938139	0	0.899733	1.04005	0.29604	2.42027	4.05505	0.245783	0.0757466	0.169744	0.248406	0.362652	0.188773	0.128247	0.184964	1.24438	2.29531	2.37306	2.28059	1.42308	3.15418	1.77455	3.16263	3.98345	2.78568	2.46382	5.15395	0.305589	0.520157	0.591889	0.486286	0.440771	0.895798	3.21881	5.34372	6.17732	4.78003	3.39678	6.62584	3.79719	5.87487	7.05194	5.61744	5.21419	9.53267	0.527946	0.989483	1.0635	0.973888	0.33314	0.753637	0.259537	0.440928	0.613833	0.406345	0.136747	0.244836	0.373982	2.49977	2.21638	0.274505	5.03481	4.98573	1.42637	0.713363
ENST00000241052	ENSG00000121691	protein_coding	protein_coding	7.43782	29.2804	38.7905	24.7653	23.1423	18.4049	16.9806	16.8087	4.36383	8.7996	12.0422	5.09354	5.25495	5.94475	3.63055	3.92344	2.86003	5.92738	6.50841	5.8711	4.79946	10.2333	11.6953	28.8032	28.8829	28.7689	11.5026	31.2781	12.8434	30.453	30.9138	29.897	13.7233	36.856	7.23554	16.5765	16.6207	16.541	7.20207	18.9006	8.36405	18.2418	18.4969	17.6181	6.56867	15.6247	8.76174	18.1289	18.3048	17.7395	9.94265	23.2264	5.29807	13.398	13.4193	13.3248	5.32006	15.7035	6.08814	14.1603	14.1588	13.8698	6.13885	15.9842	3.14145	33.1364	33.0442	17.4311	25.1741	16.2036	14.7344	15.2184
ENST00000241069	ENSG00000087085	protein_coding	protein_coding	0	0.106686	0	2.00164e-06	0	0	0	0	0.00306827	0	0	0	0	0	0	0	0.136941	0.212915	0.132079	0.0607759	0.121347	0.20134	0.0228817	0.0503734	0.0726201	0.0633503	0.0200621	0.0354033	0.117007	0.215165	0.138844	0.0549997	0.105996	0.208063	0.0251446	0.043895	0.0776617	0.0598667	0.0206237	0.0407962	0.101082	0.167494	0.103076	0.0245353	0.126226	0.209022	0.108324	0.175485	0.262234	0.115996	0.121438	0.195492	0.0237593	0.0539869	0.0565108	0.0527407	0.019487	0.0416367	0.0602216	0.0977297	0.10558	0.0261923	0.0510879	0.0902106	0	0.076737	0	0	0.044165	0.138492	0.0806837	0
ENST00000241071	ENSG00000106336	protein_coding	protein_coding	0	0.333453	0.0501192	0	0	0.282651	0.320813	0.281228	0	0	0	0	0	0	0	0	0.128039	0.196519	0.0012828	0.00683241	0.113398	0.184964	0.127154	0.35816	0.328988	0.351764	0.0250315	0.0716015	0.0775891	0.14982	0.0034014	0.0133658	0.0842643	0.156773	0.0197715	0.0358189	0.0321862	0.0397103	0.01597	0.0330542	0.135803	0.217501	0.0261544	0.0662168	0.123893	0.209022	0.140429	0.22143	0.192474	0.314315	0.123447	0.20792	0.0513968	0.14085	0.118248	0.142357	0.0264042	0.075006	0.0728797	0.157283	0.187208	0.224138	0.0936777	0.218173	0	0.51158	0.134326	0	0	0	0.216117	0.118894
ENST00000241124	ENSG00000121742	protein_coding	protein_coding	0	0	0.0472046	0	0	0	0	0	0	0	0	0	0	0	0	0	0.133991	0.196519	2.04826e-06	9.44468e-07	0.118309	0.184964	0.0153641	0.0268351	0.00111164	0.00298995	0.012069	0.0240531	0.0972516	0.164906	0.0014704	0.00133892	0.087702	0.156773	0.0168184	0.0260774	1.07703e-05	3.27123e-07	0.0131889	0.0233394	0.131333	0.209422	0.0279699	0.0258986	0.150666	0.244336	0.125302	0.176727	0.000302506	0.000267311	0.109057	0.164466	0.0183946	0.0320459	6.41694e-06	1.33381e-06	0.0145513	0.0290955	0.0618929	0.0977297	0.000140982	0.000328216	0.0524281	0.0902106	0	0	0	0	0.132495	0	0	0
ENST00000241125	ENSG00000121743	protein_coding	protein_coding	0	0.165233	0.0292267	0.271225	0.0335058	0	0.363067	0	0	0.0273117	0	0	0	0.0967154	0.0164138	0	0.079698	0.196519	0.102509	0.0733654	0.0723963	0.184964	0.0278802	0.158158	0.171464	0.165523	0.0410184	0.253036	0.0589876	0.164906	0.0731231	0.0589768	0.0549008	0.156773	0.0086851	0.0354129	0.0477756	0.0368489	0.00713532	0.0233394	0.0861061	0.217501	0.0978326	0.0944617	0.0806856	0.209022	0.12381	0.394726	0.394504	0.390903	0.112817	0.381099	0.0443268	0.253141	0.264401	0.25943	0.0270415	0.152989	0.0349333	0.0977297	0.089927	0.0813696	0.0303437	0.0902106	0	0.139522	0	0.0686263	0	0	0.518681	0
ENST00000241256	ENSG00000121853	protein_coding	protein_coding	0	0	0	0	0	0.0106869	0.0148719	0	0	0	0	0	0	0	0	0	0.10968	0.196519	0.00577065	0.0186529	0.0980602	0.184964	0.0138938	0.0388522	0.0256427	0.0347109	0.00945092	0.0240531	0.0802951	0.164906	0.000733552	0.00587813	0.0734176	0.156773	0.0130733	0.0260774	0.00656396	0.00767289	0.0103509	0.0233394	0.117135	0.217501	0.0017346	0.0121434	0.107928	0.209022	0.102143	0.176727	0.00441333	0.0172919	0.09	0.164466	0.0144363	0.0320459	0.00357068	0.0112682	0.0115408	0.0290955	0.0494996	0.0977297	0.00924259	0.0238419	0.0424001	0.0902106	0	0.0697609	0	0	0	0	0	0
ENST00000241261	ENSG00000121858	protein_coding	protein_coding	0.580082	0.90431	0	10.1752	0.298164	0.196901	1.08962	0	0.296032	0	0	0.160407	0	0	0.0532376	0	1.74107	3.02148	2.49705	2.2981	1.72239	3.3246	0.949262	1.90648	1.8813	1.87885	1.29314	3.09128	0.143285	0.240509	0.0272685	0.0110381	0.129447	0.230741	3.30059	6.11601	6.09193	6.07893	3.55035	7.63158	0.284566	0.476343	0.0592497	0.0433604	0.134706	0.209022	0.229973	0.348696	0.268477	0.159134	0.249227	0.365815	0.350466	0.691867	0.674993	0.643904	0.367	0.816274	0.17595	0.249319	0.727166	0.1231	0.141911	0.212563	3.14145	1.32546	0	5.4901	1.05996	0.207739	0.734798	0
ENST00000241274	ENSG00000121871	protein_coding	protein_coding	2.23542	0.0538931	0.348899	0.011612	0.120721	0.116516	0.0200083	0.144742	0.126476	0	0	0	0	0	0	0	0.524684	2.10378	2.56781	2.41906	0.846928	4.60645	0.0142312	0.0514892	0.0622557	0.0583535	0.0119924	0.049282	0.0642996	0.211026	0.200593	0.179659	0.0825547	0.252798	0.0155661	0.0503883	0.0624151	0.0493019	0.0130637	0.0481358	0.165764	0.506232	0.516715	0.537387	0.15534	0.503751	0.0819494	0.176727	0.0107881	0.00972807	0.0730074	0.164466	0.0240685	0.0978372	0.11791	0.104943	0.0208083	0.0981807	0.0586699	0.223007	0.262358	0.242952	0.0872375	0.382342	2.69267	0	0.201489	0	0	0	0	0.118894
ENST00000241305	ENSG00000121898	protein_coding	protein_coding	0	0	0.18306	0	2.41927	0	0	0.00821967	0	0	0	0	0.339704	0	0	0	0.100111	0.196519	0.00424822	0.00470152	0.0899525	0.184964	0.0227606	0.0742474	0.12601	0.0705958	0.0196287	0.0726358	0.142214	0.465019	0.291198	0.304637	0.121173	0.350972	0.0116919	0.0260774	0.0228899	0.00123092	0.00929211	0.0233394	1.04059	3.57473	3.78612	3.40784	1.02261	3.78442	0.0930775	0.176727	0.00493926	0.00495242	0.0824152	0.164466	0.0129596	0.0320459	0.083125	0.0353183	0.0104032	0.0290955	0.0447673	0.0977297	0.00785754	0.00398801	0.0385158	0.0902106	0	0	0.805955	0	4.76982	0	0	0
ENST00000241337	ENSG00000213366	protein_coding	protein_coding	0.111377	3.14072	2.61623	7.29323	25.8183	0.348656	0.704182	0.964156	0	0.0155105	0.191011	0	0.0278778	0	0	0	0.194387	0.200116	0.0270005	0.0200819	0.169879	0.188389	2.13276	2.83654	2.81201	2.83348	0.386649	3.44298	2.2278	2.85162	1.88888	1.19707	0.207219	0.383435	0.611492	0.676792	0.683553	0.642057	0.630953	0.74398	8.52827	9.72082	8.2932	8.48074	0.295557	0.473236	0.177333	0.192451	0.023872	0.0123649	0.141462	0.164466	0.144442	0.196961	0.222052	0.181427	0.0486031	0.0781225	0.0848503	0.0977297	0.012691	0.00609356	0.0704579	0.0902106	0	2.75207	3.55385	0.714857	11.6596	0.207739	0.259341	0
ENST00000241356	ENSG00000282608	protein_coding	protein_coding	0	0	0	0	0.021568	0	0	0	0	0	0	0	0	0	0	0	0.145616	0.196519	0.00170849	0.00139575	0.127813	0.184964	0.0171401	0.0268351	0.0173062	0.00884507	0.0133996	0.0240531	0.105257	0.164906	0.000818023	0.00037954	0.094306	0.156773	0.0187399	0.0260774	0.0166964	0.00263832	0.0146273	0.0233394	0.153437	0.217501	0.00217643	0.00114825	0.138678	0.209022	0.136443	0.176727	0.00201119	0.00110727	0.118061	0.164466	0.0204007	0.0320459	0.00744257	0.00126019	0.0160561	0.0290955	0.0680178	0.0977297	0.00625665	0.00230715	0.0573075	0.0902106	0	0	0	0	0	0	0	0
ENST00000241391	ENSG00000121964	protein_coding	protein_coding	0.0498374	0.00021543	0.122898	0.00149667	1.09024	0	0.00666239	0.00744666	0	0	0	0	0	0	0.36325	0	0.147741	0.227791	0.0658018	0.0944309	0.129782	0.209139	0.0935237	0.236165	0.209376	0.226289	0.0747009	0.0969497	0.138719	0.299394	0.156487	0.205809	0.147574	0.319256	0.202933	0.488443	0.44963	0.474459	0.0545605	0.0841914	0.231203	0.449081	0.24864	0.315785	0.261042	0.477158	0.117002	0.176727	0.00155124	0.00145404	0.102281	0.164466	0.0900053	0.229019	0.184952	0.206286	0.0955306	0.110935	0.0514049	0.0959052	0.0548007	0.0690193	0.0638926	0.125507	0	0.233734	0.25298	0.453505	0.389723	0	0.226958	0.0237788
ENST00000241393	ENSG00000121966	protein_coding	protein_coding	186.364	0	4.83446	0.0994593	30.9022	132.899	0	9.52721	0	0	0	0	0	0	0	0	36.6803	57.8483	60.4624	58.2704	0.291722	0.413633	0.17342	0.320047	0.394684	0.334924	0.052693	0.0963705	0.218347	0.371932	0.697025	0.474383	0.144271	0.246262	0.0418558	0.0660824	0.154596	0.0923008	0.0277419	0.0460569	3.65993	5.69442	8.18775	6.09437	4.55227	0.513903	40.3244	61.2453	63.6232	61.6606	49.7419	85.8016	0.10337	0.184476	0.311041	0.222618	0.0345406	0.059607	4.82179	7.99816	8.65035	8.00816	7.20435	0.278385	60.2753	0.395312	0.47014	0.0915017	5.2998	60.9268	0.33138	7.68847
ENST00000241416	ENSG00000121989	protein_coding	protein_coding	5.66361	0.636423	2.74065	2.86719	3.10768	2.49827	0.565178	3.12644	1.17164	0	0	0	0	0	0	0	2.10725	9.72723	9.79522	9.57608	1.51972	0.479575	0.727019	3.92787	3.87401	3.90428	0.424048	0.0945353	1.14308	5.70167	5.53642	5.44052	0.25709	0.413735	1.58982	7.83881	7.80224	7.82179	0.935395	0.596263	1.71171	8.03959	8.03322	7.74391	0.461641	0.447651	0.567561	2.17347	2.34111	2.25967	0.273855	0.495249	0.570393	3.06645	3.00531	3.03805	0.0637335	0.0870111	1.95302	9.51837	9.39068	9.41731	0.202977	0.237063	18.1265	7.83648	13.2215	15.062	17.0035	4.35331	6.10843	19.6175
ENST00000241436	ENSG00000122008	protein_coding	protein_coding	2.31421	1.15551	0.570009	2.2874	0.412767	2.55115	0.919607	1.38137	0	0.0706027	0	0.042799	0	0	0.00585254	0.0180366	1.23876	16.9752	18.7295	16.8638	1.51164	27.617	0.764329	13.7003	13.7856	13.6206	0.773204	16.8749	0.429342	6.17089	6.91484	6.13244	0.548877	10.1202	1.68364	26.8206	26.9717	26.7174	1.37141	27.1981	0.554619	7.43153	8.57992	7.40502	1.24072	21.4122	1.10486	15.0715	16.4692	14.9344	1.19187	22.4095	0.481496	8.33889	8.44849	8.27667	0.463949	10.4631	0.572582	9.00284	9.42214	8.89578	0.624334	12.0218	25.0243	23.6544	10.3065	47.4745	5.87815	22.8268	15.1973	13.8688
ENST00000241453	ENSG00000122025	protein_coding	protein_coding	0.00920009	0	0.0269329	0	0.158968	0	0	0	0	0	0	0	0.000157333	0	0	0	0.0958224	0.196519	0.00488757	0.0162277	0.0862935	0.184964	0.0100905	0.0268351	0.0128522	0.0197594	0.00804997	0.0240531	0.070501	0.164906	0.00253613	0.0069671	0.0649846	0.156773	0.0110887	0.0260774	0.0124153	0.00333181	0.00882767	0.0233394	0.173431	0.524646	0.422755	0.438261	0.127466	0.299084	0.0890237	0.176727	0.00569207	0.00359413	0.0790005	0.164466	0.0123118	0.0320459	0.0066479	0.00797893	0.0099016	0.0290955	0.0426721	0.0977297	0.00842868	0.022499	0.036786	0.0902106	0	0	0	0	1.05996	0	0	0
ENST00000241463	ENSG00000122035	protein_coding	protein_coding	0.204186	0.694659	0.17543	0.323443	1.56614	0.108938	0.847535	1.1963	0	0	0	0	0	0	0	0	0.3292	0.746833	0.729376	0.70479	0.307105	0.716602	0.145765	0.413835	0.421246	0.412549	0.100525	0.316397	0.10074	0.220499	0.173921	0.135692	0.0798642	0.156773	0.265164	0.684828	0.688384	0.679145	0.172947	0.502473	0.687874	1.6387	1.66992	1.64019	0.611911	1.57022	0.112442	0.176727	0.0940553	0.0107642	0.0985323	0.164466	0.53981	1.53242	1.5305	1.52781	0.376325	1.20157	0.421281	1.08255	1.0773	1.06542	0.35263	0.981917	0.897558	0.627848	0.402978	1.02939	2.11992	0	2.33407	1.42673
ENST00000241502	ENSG00000122068	protein_coding	protein_coding	12.7625	10.5868	24.9872	16.4685	28.7924	14.7935	9.07887	9.96683	0.0824828	0.02115	0.134466	0.0437424	0.268211	0.224688	0.0381323	0	5.44757	33.6316	35.8764	33.8952	6.48214	46.6866	3.29705	24.7134	24.7665	24.6356	3.81703	32.54	8.41548	56.8621	60.1082	57.1525	9.22026	72.7867	5.53893	37.492	37.6157	37.45	6.41821	50.3935	11.6818	72.2774	77.5533	73.1714	16.4561	116.843	7.079	41.8965	44.2441	42.2377	8.93976	59.5524	3.324	24.651	24.7467	24.5636	3.93383	34.3491	3.74715	25.229	25.7967	25.1651	4.40466	33.7739	41.4701	34.6596	85.532	48.7538	86.0173	48.14	33.9001	32.6364
ENST00000241527	ENSG00000122085	protein_coding	nonsense_mediated_decay	4.56071	0.198166	1.15519	2.48637	3.60183	0.640825	0.826632	5.39236	0.122132	0.0156269	0	0.0731579	0.13238	0	0	0.271495	1.77198	6.47606	6.66363	6.4722	0.650741	0.505426	0.721581	3.17672	3.17843	3.15438	0.475361	3.24053	0.665757	2.51857	2.60722	2.68218	0.206529	0.35823	1.22804	4.82351	4.80904	4.80044	0.135773	3.81237	1.60516	5.60161	5.7854	5.81519	2.63155	8.30381	1.24879	3.99795	3.86207	3.99952	0.221129	0.671002	1.04708	4.56306	4.52381	4.52867	0.0838681	2.10512	2.25698	8.77752	8.81211	8.67639	2.81126	10.9089	11.8029	5.71929	4.86445	9.09576	9.64564	6.79305	9.38913	15.0282
ENST00000241600	ENSG00000122140	protein_coding	protein_coding	24.9097	90.7762	20.4998	74.4761	44.4312	61.9608	93.1452	44.5033	14.4743	35.8938	14.5926	34.8158	26.4233	30.0904	67.53	31.4763	3.66706	5.33822	8.41031	6.14711	14.28	22.7267	7.98511	13.218	13.4603	13.262	40.2797	74.1294	3.16709	5.01604	8.36748	6.08322	19.976	34.3982	9.56857	14.2975	14.5146	14.3317	40.1014	67.1813	5.80914	8.4887	14.2621	10.1682	31.1478	49.7209	8.95417	12.3678	15.7949	13.2178	38.782	58.4572	8.68599	14.4115	14.7841	14.4934	72.7842	136.072	5.52572	8.3639	9.77719	8.70891	32.3109	53.3669	5.31055	10.2307	4.39917	11.4949	7.11057	11.0067	11.8477	7.05437
ENST00000241651	ENSG00000122180	protein_coding	protein_coding	0.383548	0	0.0186353	0.0558755	0	0.0229773	0.0160107	0	0	0	0	0	0	0	0	0	0.156782	0.196519	0.0399128	0.0580678	0.136833	0.184964	0.0189311	0.0268351	0.0253456	0.0317091	0.0147304	0.0240531	0.112884	0.164906	0.015683	0.0287697	0.100512	0.156773	0.0206736	0.0260774	0.0219128	0.0173761	0.016063	0.0233394	0.164517	0.217501	0.0312172	0.0522489	0.147818	0.209022	0.147187	0.176727	0.0430243	0.0562396	0.126642	0.164466	0.0224033	0.0320459	0.0196652	0.0215307	0.0175443	0.0290955	0.07403	0.0977297	0.040874	0.0535061	0.0620483	0.0902106	0	0	0	0	0	0	0	0
ENST00000241704	ENSG00000122218	protein_coding	protein_coding	1.99913	1.27245	0.73547	3.43342	1.07772	0.762903	3.76866	5.22311	0.925455	0.145228	0	0.234858	0.65957	0.309411	0.173642	0.279819	3.14959	11.7387	13.8117	11.803	7.42063	11.36	2.00495	8.67001	8.75358	8.63948	1.28585	0.309498	0.386508	1.5041	3.13252	1.92099	0.183727	0.237827	2.88177	11.2419	11.3161	11.1984	3.42768	1.77387	2.62123	9.30378	12.079	9.63065	2.56673	2.59551	1.77499	6.20399	8.0745	6.52517	1.25453	0.710311	1.29954	5.61741	5.72856	5.58772	0.259593	0.326759	2.64165	10.3348	10.9884	10.3117	2.5616	2.00732	16.413	16.5487	2.97025	20.2089	17.4016	11.1754	10.7524	17.9585
ENST00000241808	ENSG00000122304	protein_coding	protein_coding	0	0	0	0	0	0	0	0	0	0	0	0	0	0	0	0	0.219024	0.196519	0.000318791	0.000371727	0.185089	0.184964	0.030849	0.0268351	0.00239017	0.00417821	0.0233121	0.0240531	0.154204	0.164906	5.15075e-06	5.37997e-05	0.132661	0.156773	0.0334408	0.0260774	0.000815093	0.000852713	0.0252555	0.0233394	0.224452	0.217501	8.87349e-05	0.000134234	0.195196	0.209022	0.207903	0.176727	0.000120567	0.000399558	0.173209	0.164466	0.0352252	0.0320459	0.000676606	0.000783987	0.0267526	0.0290955	0.110222	0.0977297	0.00121617	0.00124802	0.0895522	0.0902106	0	0	0	0	0	0	0	0
ENST00000241891	ENSG00000122375	protein_coding	protein_coding	0	0	0	0	0.00733474	0.0512797	0	0	0	0	0	0	0	0	0	0	0.124605	0.196519	0.222564	0.299639	0.11055	0.184964	0.0139914	0.0268351	0.0140834	0.0200438	0.0110328	0.0240531	0.0907389	0.164906	0.0557365	0.103703	0.0822631	0.156773	0.0153305	0.0260774	0.0264342	0.0240792	0.0120669	0.0233394	0.13233	0.217501	0.0153877	0.060876	0.120947	0.209022	0.116338	0.176727	0.292756	0.301452	0.101736	0.164466	0.0168297	0.0320459	0.0108874	0.0179359	0.0133678	0.0290955	0.0570431	0.0977297	0.0554329	0.0761176	0.0485287	0.0902106	0	0	0	0	0	0	0	0
ENST00000242057	ENSG00000106546	protein_coding	protein_coding	4.32512	22.9696	3.85105	45.4541	0.206045	0.750671	11.9254	22.3435	0.444784	0	0.290041	0	0	0.0807743	0	0	0.524103	3.01453	4.20138	3.19761	0.622628	5.09731	4.7205	33.5793	33.6578	33.4619	4.6469	48.7279	1.60212	10.0995	11.0822	10.1343	0.655229	5.95203	9.67	61.7154	61.8924	61.6148	7.83887	76.311	0.30619	2.06288	2.93926	2.07784	0.813834	6.33897	0.324092	1.8691	2.33612	1.82579	0.457544	3.72731	1.42901	10.08	10.1895	10.046	1.57091	17.23	1.34958	8.72499	9.20415	8.64276	2.10272	17.0563	4.1886	46.1801	22.2645	87.3439	0.17666	1.59266	14.6658	10.2009
ENST00000242059	ENSG00000136193	protein_coding	protein_coding	84.9772	53.8317	10.0582	155.181	72.7036	101.84	45.3996	121.217	0	0	0	0	0	0	0	0	5.32406	27.0714	27.7699	26.7741	0.346766	0.427675	4.13134	25.4422	25.4551	25.3241	8.6004	58.5439	0.555812	2.85417	2.8828	2.80837	0.266093	0.681344	8.56605	46.9317	47.027	46.8163	16.5937	101.864	3.44083	17.4657	18.7221	17.7161	0.348224	0.445049	7.44006	36.6162	37.5275	36.3442	0.320982	0.390613	2.59488	15.8685	15.9058	15.7805	4.79873	32.5969	8.05851	44.5474	44.9691	44.015	0.195064	85.1179	33.3892	30.8601	6.04466	54.7973	19.4679	45.0847	20.5665	54.1507
ENST00000242066	ENSG00000006468	protein_coding	protein_coding	0	1.65354e-08	0	1.36276	0	7.43465e-07	0.00013234	0.0134317	1.36686	0.0985649	0	2.00111	0	0.465484	0.157971	1.55978	0.143662	2.2962	2.08566	2.48814	0.195262	9.22506	0.0246219	0.138972	0.134832	0.159329	0.0145123	0.204695	0.0797166	0.169128	0.0759244	0.328014	0.0733594	0.161415	0.148357	2.03267	2.0816	2.04288	0.0213488	8.75639	0.124779	0.236584	0.00302985	0.0154226	0.113952	0.227042	0.138937	0.757865	0.497882	0.979536	0.158999	1.53167	0.0324005	0.259487	0.226909	0.277358	0.0221969	0.828589	0.350025	4.03296	3.87673	3.8611	0.0942035	14.09	0.195005	0.113223	0	0.626335	0	0.32892	0.125897	1.39842
ENST00000242067	ENSG00000122507	protein_coding	protein_coding	8.70641e-11	0	0	1.49639	0.18571	0.08797	0.254665	0.119395	0	0	0	0	0	0	0.0214168	0	0.104779	0.293013	0.196807	0.191044	0.0884131	0.195321	0.0959125	0.26909	0.292253	0.276186	0.0210101	0.0268438	0.0539892	0.133126	0.152947	0.15144	0.0736261	0.158607	0.184203	0.486667	0.490069	0.477941	0.243957	0.476855	0.10226	0.231319	0.309267	0.264217	0.125353	0.229239	0.132521	0.353791	0.153722	0.227732	0.103224	0.196791	0.0746337	0.235421	0.256105	0.240573	0.0254055	0.0451483	0.17916	0.500085	0.561366	0.512165	0.108254	0.159925	0.553688	0.618523	0.100744	0.792037	0.306842	0.640527	0.559846	1.11015
ENST00000242104	ENSG00000122543	protein_coding	protein_coding	0	1.03029	0.0975846	0	0.270333	0	0	0.136289	0	0	0	0.105366	0	0	0	0	0.217052	0.196519	0.00715162	0.00448421	0.183614	0.184964	0.586591	0.442998	0.442919	0.432108	0.0669176	0.0721892	0.152927	0.164906	0.0029317	0.00172528	0.131705	0.156773	0.206414	0.141688	0.18545	0.163961	0.296777	0.225537	0.222602	0.217501	0.0060055	0.00361607	0.193787	0.209022	0.205956	0.176727	0.00728813	0.00473323	0.171767	0.164466	0.0347669	0.0320459	0.0108403	0.0056825	0.026433	0.0290955	0.108995	0.0977297	0.0142831	0.009679	0.0886496	0.0902106	0	0.627848	0	0.0686263	0	0	0	0
ENST00000242108	ENSG00000122547	protein_coding	protein_coding	2.57898	3.64601	10.9858	3.2163	4.21789	2.47723	3.72823	0.269104	0	0.198844	1.02108	0.063269	0.387941	0.216659	0.220619	0.0566595	0.422966	1.77498	2.17841	1.96712	0.221422	0.770961	1.50479	8.3176	8.32847	8.29177	0.304207	1.74599	2.12701	10.299	10.7756	10.2828	1.02019	5.17407	0.595753	2.90075	2.91216	2.89708	0.159887	0.959953	0.651552	2.77712	3.54205	3.12898	0.240184	0.844498	0.409535	1.65889	2.08722	1.85867	0.280005	1.04849	1.16762	6.4275	6.43036	6.39548	0.367101	2.06225	0.0899406	0.388632	0.575692	0.485348	0.0356917	0.0944396	3.59023	18.5564	20.2832	6.17637	6.35976	2.90834	13.6427	0.951151
ENST00000242109	ENSG00000122548	lncRNA	lncRNA	14.2392	0.0237806	0.0472172	0.018291	0.205515	5.23731	0.0261868	3.55733	1.42632	0	0	0	0	0	0	0.0615806	3.53054	14.4532	13.9174	13.6289	3.36595	15.5398	0.0268573	0.117947	0.105393	0.113582	0.0167541	0.0726358	0.231577	0.885132	0.891348	0.914119	0.219159	0.899032	0.0471741	0.196085	0.182657	0.18969	0.0783338	0.374817	0.0965028	0.217501	0.0142379	0.0146693	0.0899118	0.209022	1.1034	4.2777	4.1434	4.07235	0.976631	4.19662	0.0412354	0.183402	0.164928	0.174805	0.0450235	0.225434	0.524861	2.25748	2.17843	2.17565	0.342021	1.60395	17.0536	0.209283	0	0.0686263	0	5.81668	0.172894	3.8046
ENST00000242140	ENSG00000122574	protein_coding	protein_coding	3.2513	3.09089	1.67517	0.308364	1.5258	7.65595	0.201695	0.0359573	0.657227	0.303344	0.214287	0.0522812	0	1.43226	0.0607681	0.062426	1.77878	7.31754	7.52366	7.26262	2.49162	11.2902	1.54024	7.7735	7.78777	7.75482	1.78692	9.74249	0.651788	2.88092	3.15208	2.92373	0.554234	2.57796	0.176285	0.78172	0.804871	0.788013	0.299079	1.47014	0.322286	1.22209	1.38741	1.20425	0.154521	0.460232	3.41731	13.6883	14.1055	13.6781	3.30563	14.5073	0.152099	0.756422	0.775738	0.755725	0.256674	1.40144	0.296666	1.29533	1.32186	1.27057	0.432321	2.02722	5.83413	9.59213	4.63424	0.446071	2.91489	18.0733	0.432234	0.951151
ENST00000242152	ENSG00000122585	protein_coding	protein_coding	0.451532	0	0	0	0	0.231275	0	0	0	0	0	0.00570461	0	0	0	0	0.418786	0.303718	0.140588	0.132896	0.197121	0.184964	0.0346829	0.0268351	0.0103681	0.0109388	0.0259739	0.0240531	0.309395	0.257391	0.119545	0.0641549	0.140385	0.156773	0.104832	0.0595364	0.0556946	0.0603734	0.0489123	0.0334546	0.239589	0.217501	0.00728107	0.000633606	0.206588	0.209022	0.409943	0.280787	0.124374	0.107403	0.185013	0.164466	0.0391692	0.0320459	0.00803466	0.00159397	0.0294738	0.0290955	0.120577	0.0977297	0.00792698	0.00332089	0.097089	0.0902106	0.448779	0	0.402978	0.0686263	0	0.415477	0	0
ENST00000242159	ENSG00000122592	protein_coding	protein_coding	9.90417	0.275147	0.473886	0.343567	0.163356	0.155654	0.447692	0.0302891	4.95854	0.317864	0.224544	0.0365225	0	0.250136	0.0849025	0	6.15779	12.2205	12.2781	11.9146	5.58403	12.1381	0.390517	0.90964	0.90407	0.888294	0.481564	1.23308	0.372758	0.78225	0.713617	0.637111	0.173899	0.350972	0.0757568	0.154573	0.159105	0.139525	0.0831885	0.18753	0.136949	0.225449	0.046941	0.0574255	0.130607	0.209022	0.227912	0.394349	0.250221	0.266133	0.216603	0.381099	0.251276	0.585328	0.603911	0.568851	0.0897852	0.225434	0.0972475	0.184019	0.136258	0.12867	0.0532462	0.0902106	13.9121	0.73249	1.54475	0.137253	0.26499	0.415477	1.09499	0.356682
ENST00000242208	ENSG00000122641	protein_coding	protein_coding	0.0464485	0.156788	0.14069	0.0109965	0.017401	4.04056	0.207422	111.497	0	0.0353299	0	0.0121782	0	0.333625	0.0802311	10.1139	0.114289	0.50956	0.251969	0.248281	0.157523	0.713147	0.0611867	0.387588	0.462849	0.417004	0.10978	0.767272	0.0763253	0.354279	0.519657	0.366824	0.0906828	0.372498	0.0427416	0.241302	0.264718	0.237702	0.0463838	0.276763	0.12205	0.513982	0.929308	0.623697	0.217353	0.976324	1.2271	6.60076	7.09708	6.60902	1.04397	6.30314	0.264686	1.70809	1.83077	1.74489	0.280057	2.03083	17.2027	103.041	105.337	103.088	19.2714	128.467	0.448779	0.244163	0.537303	0.343131	0.26499	10.3177	2.63663	128.636
ENST00000242209	ENSG00000122642	protein_coding	protein_coding	54.0083	45.5581	106.898	65.7199	58.4553	27.3361	14.8818	85.008	0	0	0	0	0	0	0	0	2.72485	9.38117	9.99713	9.18515	3.13261	23.766	3.12578	12.926	12.9407	12.884	0.0513431	3.60813	5.02249	18.7445	19.464	18.5208	0.442398	6.41594	4.29313	15.7814	15.795	15.7342	1.56401	8.94837	2.68842	9.31163	10.3423	9.48377	0.203287	0.363432	2.21725	6.803	7.57193	6.84154	0.179455	0.312834	0.907016	3.75444	3.79222	3.73424	0.054898	0.945519	3.47205	12.8761	13.1312	12.7652	0.18314	6.82693	12.1432	17.8445	28.2086	20.6248	12.1895	10.9409	5.22991	16.757
ENST00000242248	ENSG00000122678	protein_coding	protein_coding	3.00145	2.74896	3.62598	5.86673	3.12383	3.62353	2.27305	4.06857	0	0.0463597	0.312489	0.204567	0.21431	0.352956	0.0607551	0.607959	0.361473	0.993778	1.34681	0.853046	0.165903	0.417687	0.326852	1.2343	1.2605	1.2147	0.0261941	2.95131	0.214358	0.748131	0.901826	0.538667	0.135679	0.448063	0.561275	1.92369	1.93947	1.90131	0.229983	4.57609	0.922239	2.64506	2.38826	2.0566	1.29577	4.20607	0.580475	1.64276	1.67746	1.29328	0.476734	1.96807	0.175643	0.655514	0.687592	0.626083	0.0314248	0.122004	0.69233	2.28042	2.299	2.09477	1.0998	4.41469	1.73528	1.68056	0.899983	2.22578	2.20825	1.93889	0.883199	1.95779
ENST00000242249	ENSG00000122679	protein_coding	protein_coding	0	0	0	0	0	0	0	0	0	0	0	0	0	0	0	0	0.166687	0.196519	0.00634479	0.000662668	0.144743	0.184964	0.0205953	0.0268351	0.0195853	0.00373562	0.0159571	0.0240531	0.119595	0.164906	0.00350169	7.20004e-05	0.105905	0.156773	0.0224669	0.0260774	0.0159028	0.000149524	0.0173841	0.0233394	0.174264	0.217501	0.00213776	0.000161356	0.155762	0.209022	0.156753	0.176727	0.00787351	0.000714772	0.134198	0.164466	0.0242459	0.0320459	0.0101308	0.000291834	0.0189017	0.0290955	0.0794742	0.0977297	0.0113145	0.00140925	0.0662992	0.0902106	0	0	0	0	0	0	0	0
ENST00000242257	ENSG00000122687	protein_coding	protein_coding	17.2059	27.6608	29.4859	19.5067	21.3715	26.8033	17.6279	33.8879	2.85077	1.77406	2.87468	2.27637	1.71932	2.62672	1.67628	2.66072	14.9875	18.7131	19.1826	18.8342	0.287337	0.309544	16.8942	26.1267	26.1481	26.1129	7.5684	2.55506	25.1246	36.9009	37.5986	37.0988	1.64821	1.18492	14.5441	19.3317	19.3523	19.3361	4.71989	1.44379	20.6091	27.473	27.8327	27.526	0.286006	0.332274	22.0411	26.3021	26.985	26.6068	4.23463	1.86643	17.0333	26.068	26.0888	26.0605	3.21075	1.24949	41.645	58.9843	59.2157	58.9871	6.77571	2.46744	20.7411	29.7654	45.4608	20.5354	30.9243	28.1347	28.7494	63.7485
ENST00000242261	ENSG00000122691	protein_coding	protein_coding	7.89826	0	12.9421	0.0340367	0	19.8882	0	7.31585	1.70355	0.0873202	1.94403	0	0	3.71245	0	1.77991	8.63653	13.9474	14.3723	13.9255	11.2182	19.6406	0.124889	0.23808	0.299511	0.259659	0.194558	0.393137	6.76883	12.1149	13.2967	12.547	9.37172	17.8692	0.0476899	0.0769139	0.112709	0.0853942	0.018503	0.0273726	0.429848	0.684983	0.628428	0.60499	0.281868	0.460232	17.6455	26.6856	28.1074	26.9848	21.1225	34.3822	0.186415	0.349597	0.388725	0.359272	0.23288	0.478682	7.72709	13.2313	13.5581	13.2847	11.2039	20.5236	8.97558	0.139522	7.65657	0.137253	1.05996	21.6048	0.259341	6.89584
ENST00000242275	ENSG00000122696	protein_coding	protein_coding	11.9028	7.86543	6.6861	13.728	10.3441	17.0302	3.50217	6.75535	0	1.5201	0	1.13179	0.514052	1.29191	0.292337	0	1.32006	1.68696	1.97539	1.36561	0.980951	0.508843	4.6887	5.71398	5.7361	5.6971	5.02609	7.16462	1.66427	2.07562	1.87894	1.60731	0.177948	0.251762	4.43064	5.1047	5.13026	5.0958	4.60028	5.68848	2.28158	2.53068	2.3947	1.87124	2.08042	2.65415	4.08857	4.21262	4.32107	3.92361	3.18014	0.48651	2.08303	2.556	2.57182	2.52762	1.76694	0.123979	1.00797	1.15876	1.1466	1.00892	0.262232	0.217537	1.79512	5.51111	4.43275	4.80384	2.6499	4.98573	2.85275	1.78341
ENST00000242285	ENSG00000122705	protein_coding	protein_coding	0.641953	0	0	0	0	0	0	0	0	0	0	0	0	0	0	0	5.91458	7.3796	7.784	8.53959	0.263891	0.388506	0.226116	0.321739	0.357592	0.417652	0.0472771	0.0922023	1.33788	1.87671	2.09175	2.80656	0.184665	0.299638	0.0923178	0.118449	0.163607	0.209339	0.0501184	0.0881266	2.56189	3.32294	3.90005	4.68658	0.271386	0.406374	2.10972	2.59103	3.40785	3.66345	0.253414	0.353873	0.137525	0.196866	0.284811	0.347458	0.0490932	0.0927372	1.72719	2.27979	2.47815	2.68049	0.145526	0.23249	8.0299	0.335577	2.26915	0.115194	3.73998	2.97264	0.210766	2.51376
ENST00000242310	ENSG00000122728	protein_coding	protein_coding	0.0286474	0.0334356	0.00816321	0.159382	0.0281075	0.0303642	0.0819669	0.0138567	0	0	0	0	0	0	0	0	0.218442	1.04002	0.972331	1.05618	0.205422	1.05423	0.00964308	0.0579149	0.0454988	0.0572753	0.0128274	0.0757353	0.133304	0.648549	0.530793	0.6479	0.126595	0.647816	0.142819	0.909403	0.867413	0.912442	0.131313	0.934534	0.0830646	0.231612	0.00266294	0.0250287	0.0775031	0.218219	0.207657	0.964221	0.85114	0.960966	0.193483	0.970487	0.0366172	0.225434	0.178854	0.219853	0.0329078	0.230794	0.0310838	0.0977297	0.0104141	0.0276371	0.0271068	0.0902106	0	0.0697609	0	0	0	0	0	0
ENST00000242315	ENSG00000122733	protein_coding	protein_coding	0.0163521	0.00414146	0	0.0604566	0.0164906	0.0369348	0.00579953	0.00494494	0	0	0	0	0	0	0	0	0.0749724	0.196519	0.00694897	0.00709651	0.068281	0.184964	0.00752708	0.0268351	0.0255474	0.0207201	0.00605696	0.0240531	0.0555894	0.164906	0.0031624	0.00288127	0.0518891	0.156773	0.00755757	0.0343751	0.0420376	0.0270705	0.00665501	0.0233394	0.0717332	0.263129	0.125949	0.105162	0.0762559	0.209022	0.0693953	0.176727	0.00774149	0.00777617	0.0622647	0.164466	0.00928156	0.0320459	0.0136157	0.0021905	0.00753367	0.0290955	0.0327063	0.0977297	0.011124	0.00526779	0.0284737	0.0902106	0	0	0	0.0686263	0.52998	0	0	0
ENST00000242317	ENSG00000122735	protein_coding	protein_coding	2.34282	0.213656	0	0	0	0.484981	0.0288425	0.371146	0	0	0	0	0	0	0	0.00198151	0.120669	0.196519	0.000370262	0.000164844	0.107275	0.184964	0.0203648	0.0527967	0.0509486	0.0385423	0.010608	0.0240531	0.0879956	0.164906	0.000194726	6.91417e-05	0.0799544	0.156773	0.0147227	0.0260774	0.00105306	2.94762e-05	0.0116065	0.0233394	0.128339	0.217501	0.000989971	0.000174402	0.117549	0.209022	0.112588	0.176727	0.000307043	0.000165321	0.0986524	0.164466	0.0252523	0.0429234	0.037398	0.00600752	0.0210206	0.0396181	0.0677913	0.186178	0.209545	0.130576	0.0579579	0.176436	0	0.104641	0	0	0	0	0	0
ENST00000242323	ENSG00000122741	protein_coding	protein_coding	3.96769	0.341837	1.13329	8.40216	2.54242	1.2239	2.86944	0.781237	1.08923	0.707884	0	2.0499	1.66916	0.341048	0.173641	0.214054	2.22476	15.4511	14.9399	15.6717	4.15123	42.8623	1.01389	8.492	8.42208	8.46299	1.83239	20.6719	0.375371	2.68608	1.62189	2.75226	0.21174	0.352089	2.62217	19.9069	19.884	19.8792	6.0995	55.6725	1.35358	9.20276	7.16128	9.61551	4.56344	40.9667	1.98184	13.3201	12.4034	13.3794	3.3978	32.6754	0.487431	4.0047	3.90587	3.99291	1.12647	10.8548	0.669782	5.01419	4.60016	4.9658	0.968126	10.1202	18.026	11.0048	4.09694	22.4299	10.2463	17.6578	5.59023	7.60735
ENST00000242351	ENSG00000105939	protein_coding	protein_coding	13.8568	21.3804	14.0365	31.5504	10.6859	11.551	13.3708	13.9026	0.773801	1.52084	0.630738	1.11115	0.335491	0.772817	0.441228	0.312369	2.72652	18.3597	20.0638	18.3291	3.88175	30.4989	2.40773	19.7647	19.8598	19.6954	3.19622	23.501	2.27618	16.7751	18.1324	16.6951	2.72858	23.8723	4.01371	29.5798	29.708	29.5168	5.03161	41.7446	2.63717	17.6563	19.4836	17.7258	3.90793	31.3203	2.95217	19.2528	20.657	19.2123	4.42236	33.9071	1.79576	14.554	14.6904	14.5057	2.55381	24.3662	2.76647	20.3607	21.0194	20.2446	4.24605	35.8869	20.382	28.2682	24.9174	40.2827	20.5544	19.4582	19.8179	21.3216
ENST00000242375	ENSG00000122787	protein_coding	protein_coding	0.0684496	0.0523535	0.0396135	0.0199499	0.0406417	0.115864	0.0421604	0.0111061	0	0	0	0	0	0	0	0	0.870054	2.17146	1.23164	1.49696	0.294285	0.716602	0.382946	0.994669	0.958149	0.965079	0.0286758	0.0264399	0.457787	1.22303	0.469104	0.635264	0.145186	0.350972	0.191131	0.510137	0.445663	0.460159	0.0268226	0.0711064	0.365598	0.672309	0.307293	0.377979	0.193151	0.224109	1.3082	2.58953	2.23993	2.25074	0.225219	0.176884	0.211518	0.493598	0.45739	0.456086	0.0325282	0.0316134	0.365594	0.968388	0.643763	0.713022	0.0453483	0.0902106	4.44965	2.10729	2.82084	1.10585	1.58994	5.81668	1.13972	2.37788
ENST00000242462	ENSG00000122859	protein_coding	protein_coding	0	0	0	0	0	0	0	0	0	0	0	0	0	0	0	0	0.154084	0.196519	0.00306538	0.00550563	0.134663	0.184964	0.0184903	0.0268351	0.00821837	0.012657	0.0144039	0.0240531	0.111046	0.164906	0.00100797	0.00166092	0.0990248	0.156773	0.020198	0.0260774	0.00825519	0.00545874	0.015711	0.0233394	0.161848	0.217501	0.00107242	0.00313769	0.145627	0.209022	0.144587	0.176727	0.00220389	0.0060224	0.124575	0.164466	0.0299468	0.0515495	0.0273312	0.0333479	0.0171807	0.0290955	0.0725652	0.0977297	0.0104514	0.0121985	0.0608977	0.0902106	0	0	0	0	0	0	0.0864469	0
ENST00000242465	ENSG00000122862	protein_coding	protein_coding	0	9.22038	0	1.22189	0	0	0	0.189488	0	3.49748	0	0.875626	0	0	0.0689154	0	0.284071	0.295439	0.742977	0.47924	0.24934	0.277618	10.4599	13.393	13.382	13.3536	9.08197	13.7879	0.123953	0.164906	0.0240719	0.00402214	0.109372	0.156773	2.23319	2.65286	2.64337	2.62305	1.8972	2.62743	0.18059	0.217501	0.0520002	0.00899625	0.160869	0.209022	0.163021	0.176727	0.0554964	0.0119357	0.139105	0.164466	0.0670649	0.0865825	0.100185	0.0718053	0.0546433	0.085229	0.195695	0.237833	0.247315	0.190536	0.0691005	0.0902106	0	13.2546	0	2.50486	0	0	0.0864469	0.475576
ENST00000242480	ENSG00000122877	protein_coding	protein_coding	0	0.68768	0.471926	0.292791	0	0.0404422	0.1056	0.260812	0	0	0	0	0	0	0	0	0.110331	0.196519	0.000315173	0.0003165	0.0986089	0.184964	0.0497889	0.193671	0.165304	0.192416	0.0127529	0.0365218	0.215198	0.67032	0.65344	0.656798	0.0977487	0.216934	0.016649	0.0454972	0.0356876	0.0416582	0.0139784	0.035087	0.117801	0.217501	0.000417891	0.000204654	0.108503	0.209022	0.0810984	0.156835	0.0318649	0.0361796	0.0905143	0.164466	0.0110813	0.0284966	0.0174473	0.0224563	0.0150454	0.0410645	0.042664	0.097968	0.0207909	0.0374918	0.0426657	0.0902106	0	0.291833	1.14177	0.0571886	0	0.138492	0.0144078	0.118894
ENST00000242505	ENSG00000138286	protein_coding	protein_coding	4.35121	2.34298	1.43014	2.78934	2.4058	2.68616	1.95799	1.61884	0.101807	0.0391576	0.165969	0.033744	0	0.0924425	0.0156887	0	1.48967	8.06305	8.12914	8.05749	1.11943	8.10624	0.702944	4.59853	4.57344	4.57552	0.380496	4.79448	0.399363	2.23312	2.12756	2.20398	0.357199	2.30972	0.676492	3.92173	3.92731	3.91722	0.414355	3.45713	1.06542	5.52405	5.5834	5.59002	0.907992	5.58379	1.32841	6.72956	6.62151	6.63958	0.609319	3.92131	0.391516	2.42932	2.41926	2.41651	0.104202	1.39639	0.636566	3.56161	3.46952	3.4785	0.565397	3.53545	12.5658	7.53102	3.69396	6.953	9.27465	13.1568	5.02112	5.54838
ENST00000242576	ENSG00000076248	protein_coding	protein_coding	65.9333	33.0384	49.1738	7.79376	68.6408	156.209	47.3054	22.2959	25.7612	5.51632	0	5.17706	18.0763	53.9243	12.3207	10.6247	16.2988	32.5906	32.6438	31.0535	28.9185	44.7182	4.29406	10.0145	10.0131	9.88612	6.73686	10.5156	12.6795	22.5711	26.1327	23.0338	4.06766	7.76364	3.23321	6.73603	6.76062	6.66806	2.3968	4.63951	8.78135	17.5232	19.5459	17.1438	0.331574	5.10906	46.4917	89.1294	89.5684	87.8422	50.4989	56.5753	9.58606	22.4181	22.4116	22.236	9.16922	19.8792	6.83066	14.4047	14.5092	13.9047	5.01481	5.37751	28.2133	9.49037	30.7606	7.10668	21.6558	93.3186	23.3907	14.9886
ENST00000242577	ENSG00000088986	protein_coding	protein_coding	481.076	506.628	272.19	513.768	497.498	442.402	224.883	336.315	0	612.367	0	1034.04	0	0	567.072	0	1238.78	769.954	781.127	782.614	432.884	146.07	860.668	602.705	603.611	603.673	256.064	184.49	845.077	574.64	583.325	584.05	312.31	297.795	1472.45	948.914	950.378	950.778	473.24	300.209	1339.98	840.541	855.11	855.344	407.887	217.428	948.86	562.3	569.381	570.457	285.291	235.557	777.505	545.589	546.868	546.998	249.793	535.375	1115.45	720.828	725.584	726.255	495.442	696.17	728.387	560.881	563.199	850.308	784.899	538.921	508.665	682.76
ENST00000242591	ENSG00000122970	protein_coding	protein_coding	21.1362	2.338	2.51113	1.47628	3.51599	11.3859	1.6189	5.05923	0	0	0	0	0	0	0.738347	0	18.6751	58.8497	59.6111	57.9048	1.92372	22.9746	1.35427	5.17224	5.16797	5.12402	0.43169	12.0484	0.936538	2.95547	3.24471	2.68862	0.181143	0.353209	1.11871	3.60049	3.58952	3.56525	0.104736	0.441977	4.07431	12.4532	12.3483	11.7169	0.573751	8.15678	8.04989	24.0053	24.4674	23.5808	0.217529	0.343298	1.10616	4.06756	4.06428	4.00675	0.544502	8.87213	4.70198	15.5398	15.7192	15.3279	0.911656	4.20512	67.3183	5.07163	4.23126	4.94777	17.4319	27.4959	4.21575	18.0838
ENST00000242592	ENSG00000122971	protein_coding	protein_coding	3.90463	3.86699	3.29965	5.63546	10.0898	2.35639	9.93499	11.4734	2.09118	1.80015	1.70455	1.7031	2.59045	0	2.0256	2.26862	1.15305	2.14067	1.98553	1.96671	1.28903	2.56615	1.99037	4.43046	4.413	4.40613	2.01268	4.76299	2.26119	4.63844	4.44371	4.43576	2.33207	5.11623	2.07847	4.11034	4.09457	4.09129	2.36671	5.09748	2.3727	4.48628	4.23344	4.26314	1.86288	3.78442	0.801855	1.42707	1.24597	1.24244	0.693332	1.30156	2.78285	6.23226	6.19513	6.19362	2.73954	6.59003	3.54292	7.07921	7.00285	6.99827	4.32214	9.20036	1.79512	4.77862	4.83573	3.77445	5.82978	1.66191	6.74286	5.46912
ENST00000242607	ENSG00000122986	protein_coding	protein_coding	0	0.121711	0.085681	1.00018	0	0	0	0.836336	0	0	0	0	0	0	0	0	0.148549	0.196519	0.000315857	0.000111491	0.130193	0.184964	0.108671	0.190779	0.252909	0.205311	0.0479323	0.0586345	0.158884	0.248397	0.162868	0.0726775	0.11654	0.172456	0.213948	0.361663	0.4291	0.392998	0.060233	0.147414	0.200281	0.278778	0.280198	0.155252	0.180964	0.269485	0.17827	0.253383	0.0921299	0.0587955	0.120322	0.164466	0.0872057	0.161664	0.216388	0.175625	0.0422666	0.0580684	0.114467	0.170485	0.248949	0.181998	0.0988868	0.139598	0	0.279044	0.402978	0.480384	0	0.415477	0.259341	0.198156
ENST00000242719	ENSG00000123091	protein_coding	protein_coding	33.5609	20.7385	27.738	33.3331	15.8615	22.3731	38.7596	26.8509	5.60054	4.47039	4.71236	7.17371	2.7415	4.42921	7.09935	4.37581	8.30127	24.0804	25.0703	23.9943	8.62095	28.2931	5.67369	19.3524	19.3673	19.2833	6.44183	25.4306	7.53937	23.9009	24.7859	23.8353	8.04311	29.1467	9.17306	28.4191	28.4762	28.3828	9.13281	32.6117	5.39251	15.7047	16.3753	15.6738	4.24312	14.1237	7.92417	22.3564	22.9604	22.336	7.31608	23.4576	10.0718	34.2305	34.2982	34.1358	10.5901	42.4972	7.09781	21.7332	22.1354	21.6105	7.62255	26.218	26.9267	19.8819	28.2084	32.0256	23.3191	27.006	38.9011	24.0166
ENST00000242728	ENSG00000123095	protein_coding	protein_coding	0.00941584	2.26144	8.47649	12.4312	11.5526	0.271193	3.0771	0.313378	0	0.0190226	0	0.137698	0	0	0.0457289	0	0.268684	0.878365	0.746785	0.746253	0.400056	1.41455	0.998891	4.24556	4.31487	4.23106	1.28544	5.961	3.53199	13.6197	15.1517	13.6257	4.25343	17.5472	3.69574	14.0504	14.1396	14.0354	3.09141	13.0959	4.12695	14.203	15.773	14.1748	4.35943	15.7702	0.139374	0.377395	0.588938	0.454659	0.164904	0.40463	0.638902	2.7186	2.82016	2.7106	0.627566	2.92839	0.167889	0.575027	0.530866	0.454839	0.15542	0.584875	0.448779	4.22054	16.1191	19.9359	19.0793	0.415477	3.71722	0
ENST00000242729	ENSG00000123096	protein_coding	protein_coding	0	0.316187	0.273831	1.34999	0	0	0.000804229	0.0528991	0	0	0	0	0	0	0	0	0.11419	0.299691	0.0161321	0.00924764	0.104189	0.286698	0.355426	1.90596	1.94734	1.91136	0.0447956	0.0893986	0.399458	1.82825	1.67732	1.896	0.211175	0.427044	0.898247	4.53272	4.59341	4.54701	0.047102	0.0839507	0.170443	0.598101	0.524655	0.608584	0.092049	0.218172	0.0804762	0.176727	0.000298464	0.000715889	0.0717539	0.164466	0.119095	0.606429	0.652713	0.599817	0.0547895	0.100801	0.0389653	0.131013	0.0578126	0.107805	0.0495774	0.161404	0	2.95321	3.6268	5.69598	1.58994	0	0.864469	0.118894
ENST00000242737	ENSG00000123104	protein_coding	protein_coding	0	0.243716	1.5687	0	0	0.231451	0	0.121116	0	5.26965	33.4244	2.53749	5.17516	0.857526	0.854786	3.84321	0.231678	0.196519	0.00865376	0.167039	0.194465	0.184964	1.36376	0.20859	0.149641	0.206027	2.18441	0.342072	19.3163	4.73647	0.805216	3.96739	16.234	2.96304	2.15181	0.0649837	0.0397206	0.0916608	1.7814	0.036272	10.3882	1.11516	0.300597	1.64029	7.89946	0.758535	1.52156	0.377144	0.00824759	0.205329	1.38505	0.337873	0.826013	0.15531	0.0799469	0.167033	1.12275	0.134347	9.58644	1.27465	0.961006	1.36368	6.96967	0.876596	0	0.0348805	0	0	0	0	0.0864469	0
ENST00000242770	ENSG00000104915	protein_coding	protein_coding	1.10508	2.11028	1.24105	1.45029	2.25893	2.75483	2.01243	2.07384	10.954	0.985225	20.8604	0.997312	4.61024	10.2805	0.940775	7.58347	0.774752	0.796375	1.05898	1.01424	37.8928	43.8686	0.249609	0.252811	0.337044	0.289082	25.2678	57.0425	0.958393	1.05326	0.984177	1.05831	27.8655	35.2289	0.364519	0.345487	0.384923	0.352194	7.82428	30.5878	0.606378	0.658567	0.834144	0.856455	0.298519	0.438175	0.642755	0.6285	1.10869	1.03517	37.5188	41.8225	0.411409	0.408079	0.479174	0.436053	30.0875	42.1553	0.388038	0.402267	0.6631	0.561146	0.176571	0.267237	0.830241	0.223267	0.342531	0.313393	0.698985	0.54012	0.342384	0.38046
ENST00000242776	ENSG00000123136	protein_coding	protein_coding	102.309	85.0162	55.1976	60.7959	69.3926	119.749	43.3775	86.7972	13.9544	40.0206	7.48434	45.4349	13.7308	14.3806	39.1583	18.4121	69.511	99.3407	99.9048	99.3738	0.518976	0.399211	40.6289	68.9915	69.1285	69.0364	2.50568	2.39974	43.5978	69.8191	69.3661	69.3812	0.315421	0.372791	47.1244	71.2185	71.3875	71.3003	6.13981	6.44179	58.1772	85.7475	86.4179	86.0242	2.58628	7.73252	75.9105	105.053	105.589	105.433	5.11655	9.41841	44.026	75.3536	75.4252	75.3676	5.42085	12.7237	82.8482	121.714	128.558	128.624	7.08368	15.5293	99.6813	69.2815	74.649	71.2987	92.0904	109.063	79.1278	128.908
ENST00000242783	ENSG00000123143	protein_coding	protein_coding	23.8016	2.91808	11.5	25.1957	16.9399	29.8066	4.90224	14.7763	0	0	0	0	0	0	0	0	2.51507	12.5851	14.1257	14.6973	0.21383	0.569995	0.835053	5.49084	5.59254	5.56446	0.0433012	0.0905363	1.28705	7.98813	10.3242	10.1637	0.183863	0.306102	4.33945	28.6149	28.6287	28.5679	3.03725	46.1773	1.74458	9.40296	13.9526	13.4791	0.58991	18.7439	2.84055	14.4432	16.0826	16.0051	0.342848	0.391026	0.87114	5.95821	6.13478	6.0938	0.347693	6.78805	1.79486	10.844	11.5381	11.4453	1.59051	26.2708	14.8213	5.85759	8.01254	23.147	10.0078	15.9059	6.119	9.90386
ENST00000242784	ENSG00000123144	protein_coding	protein_coding	227.462	151.995	103.931	130.748	109.146	195.135	70.4189	104.323	4.84847	5.56466	2.78509	6.45216	2.53109	3.58843	3.67329	3.65379	448.45	386.749	385.257	385.724	44.6709	93.9884	246.504	246.075	246.149	246.074	33.246	46.2237	236.287	223.491	222.229	221.749	20.1985	44.4151	290.526	261.476	261.465	261.477	29.4094	68.9671	224.954	196.744	193.178	194.344	7.52122	44.2547	367.961	304.428	303.979	304.284	20.2153	77.9404	186.581	188.015	187.933	187.934	18.054	37.7043	235.427	214.485	214.286	214.312	36.8856	60.0069	388.064	238.695	213.576	258.883	194.422	297.407	185.922	208.569
ENST00000242786	ENSG00000123146	protein_coding	protein_coding	0	5.68615	1.27312	3.44444	0	0	6.71781	3.21025	0	0	0	0	0.0943503	0	0	0	0.166164	0.427453	0.125212	0.184665	0.140465	0.283513	3.72608	14.3791	14.3422	14.3094	0.04592	0.0855871	0.496207	1.65655	1.04339	1.09785	0.264842	0.376481	3.1612	10.8079	10.7539	10.7444	0.0464603	0.0827762	0.17075	0.438024	0.0133575	0.0397168	0.183495	0.447175	0.217812	0.589388	0.1187	0.234478	0.194851	0.479824	2.13447	8.20427	8.13522	8.09864	0.534243	0.0966378	0.925263	3.13614	2.90139	2.96266	0.157923	0.245321	0.673168	18.3426	2.75368	12.8756	0.70664	0.830955	10.1266	3.8046
ENST00000242804	ENSG00000198342	protein_coding	protein_coding	0.271012	0.233653	0.184957	0.292638	0.434942	0.37959	0.275813	0.39141	0	0	0	0.0469425	0.0959444	0	0	0	0.271749	1.38048	0.822568	0.967638	0.256905	1.41455	0.30281	2.07946	2.10352	2.07431	0.408456	3.01167	0.102244	0.544824	0.330905	0.376494	0.119811	0.606686	0.162851	1.04447	1.05167	1.02589	0.183907	1.34598	0.651673	3.71216	3.45293	3.3033	0.868983	5.65041	0.306732	1.64603	1.409	1.45654	0.566704	3.45245	0.11775	0.78928	0.813634	0.787033	0.191378	1.45678	0.0891857	0.517062	0.46111	0.401335	0.125829	0.780654	0	2.54627	0.805955	1.37253	4.23984	0.415477	0.648352	0.475576
ENST00000242810	ENSG00000114796	protein_coding	protein_coding	29.862	3.2246	5.68692	15.4245	5.3473	11.8941	3.24603	9.69825	3.05753	0.431425	0.365491	1.22054	1.25014	0.910252	0.0722033	0.256015	7.03578	47.9687	51.0735	47.7843	10.7516	88.7284	1.19249	9.66775	9.71233	9.6087	0.884722	5.85931	1.38315	10.1766	11.3535	9.94534	0.255824	0.322197	2.20383	16.2414	16.3163	16.1935	3.35491	29.6116	2.2112	14.8345	16.7913	14.6549	3.73436	31.7554	5.33504	35.0591	37.182	34.9493	7.68271	2.8518	0.234869	1.87134	1.97632	1.84468	0.484278	5.0945	1.33775	9.84326	10.337	9.70623	2.57533	22.8329	60.1214	13.2778	12.6938	20.565	19.3148	46.4642	1.837	10.8193
ENST00000242819	ENSG00000123171	protein_coding	protein_coding	0	0.0477775	0	0	0	0	0.0217533	0	0	0	0	0	0	0	0	0	0.176677	0.196519	0.000768564	0.00746094	0.152635	0.184964	0.0223521	0.0268351	0.00197847	0.0127565	0.0172419	0.0240531	0.126314	0.164906	1.85856e-05	0.00178803	0.111239	0.156773	0.0243562	0.0260774	0.000664068	0.00520832	0.0187652	0.0233394	0.184016	0.217501	0.000133068	0.00371895	0.16362	0.209022	0.166437	0.176727	0.000258558	0.00706546	0.141764	0.164466	0.0407612	0.052951	0.015115	0.0346525	0.0203084	0.0290955	0.085077	0.0977297	0.0023322	0.0147661	0.0706324	0.0902106	0	0	0	0	0	0	0.0864469	0
ENST00000242827	ENSG00000123179	protein_coding	protein_coding	17.7157	20.1959	12.4189	11.1197	8.85648	10.9015	23.892	8.73104	0.0477482	1.33651	0.892852	2.82746	1.15893	1.96806	1.363	2.25551	33.7785	28.7386	30.3848	29.1096	1.15053	1.32334	28.6125	27.6134	27.6626	27.6106	3.81911	3.63955	30.9754	28.984	29.7788	28.751	3.54799	4.24288	34.0625	27.3542	27.4116	27.3456	4.76087	3.53809	11.9993	9.45253	11.6127	10.013	0.242115	0.316783	18.0431	14.6412	15.976	14.8286	0.328116	0.301226	50.6477	44.7599	44.8565	44.743	5.0521	4.42398	23.5573	19.2495	19.8625	19.3536	8.47133	7.0664	33.3129	31.7368	30.5863	26.6427	12.104	17.2008	45.6747	18.8067
ENST00000242839	ENSG00000123191	protein_coding	protein_coding	0.396101	0.376128	1.27186	0.243091	1.4412	0.0166177	0.312211	1.52475	0	0	0	0	0	0	0.0259417	0	0.0542282	0.208082	0.187937	0.144646	0.0629573	0.184964	0.0134982	0.0999968	0.116169	0.108012	0.00851304	0.0430956	0.0544782	0.182652	0.265761	0.1963	0.0509308	0.173113	0.00629637	0.0312622	0.051448	0.0407178	0.00709513	0.0275842	0.0538528	0.199963	0.555064	0.412743	0.0705005	0.209022	0.0443172	0.158119	0.43002	0.336554	0.0661543	0.199649	0.00948356	0.0628654	0.0967072	0.0853112	0.012167	0.0644132	0.0329338	0.169315	0.305073	0.251181	0.033306	0.113783	0.336584	0.201808	0	0.0514697	0.287073	0.103869	0.0864469	0.297235
ENST00000242848	ENSG00000123200	protein_coding	protein_coding	14.9284	2.60399	5.18629	6.05362	7.20486	6.87014	4.10467	5.9929	0	0	0	0	0.375377	0.628927	0	0	5.54912	47.0148	49.4471	46.9518	0.291251	50.9646	0.986395	10.2955	10.3637	10.2751	0.0636273	32.6303	1.53815	14.7191	15.8836	14.735	0.202584	0.307547	2.03245	18.3925	18.4561	18.3475	2.46942	62.4784	2.57165	21.0313	23.1449	21.4228	6.96396	90.2023	2.53309	21.8477	23.2402	21.9181	5.93208	90.0163	1.02913	10.5623	10.6598	10.5358	3.04313	50.0638	2.21514	20.4528	21.0434	20.4403	0.169039	53.7076	53.1349	12.6386	15.9848	21.3209	28.9099	22.7243	12.7734	24.1253
ENST00000242872	ENSG00000123219	protein_coding	protein_coding	0	0	0	0	0	0	0	0	4.03233	2.34175	0.284074	2.32012	2.62591	8.64721	3.19433	2.9717	3.45316	3.73359	4.21813	4.29251	0.329465	0.400097	0.869161	1.01017	1.05429	1.03592	12.8478	0.110463	1.68963	2.08966	1.97643	2.22088	0.214864	0.438655	0.892783	1.05283	1.12855	1.09064	13.2136	0.0833493	1.16737	1.368	1.352	1.51054	0.331293	0.501477	8.46173	8.623	9.14017	9.07283	54.8504	0.394703	1.12032	1.4358	1.51052	1.48317	17.2387	0.104656	1.84013	2.28528	2.31022	2.34962	0.194439	0.233303	5.9107	1.45908	3.48263	1.29813	2.11992	10.8577	2.21825	3.44819
ENST00000242994	ENSG00000123307	protein_coding	protein_coding	0.017901	0.0123481	0	0	0.0360577	59.4131	0.0112286	0.0147489	0.14142	0.0181313	0	0	0.153286	7.83313	0	0	0.132943	0.390906	0.290276	0.345331	0.147377	0.417191	0.0585865	0.247326	0.221823	0.245911	0.0413177	0.190673	0.0706638	0.2084	0.0688423	0.1394	0.0640527	0.156773	0.0448372	0.168714	0.142906	0.1668	0.00866558	0.0233394	0.145489	0.428226	0.265276	0.37717	0.162144	0.460232	19.8804	71.3095	74.0189	72.3592	21.4782	88.3408	0.0410909	0.166691	0.139729	0.163637	0.0346625	0.152989	0.0630833	0.20739	0.152048	0.189122	0.0361786	0.0902106	0.448779	0.418566	0.402978	0.411758	0.52998	78.5252	0.259341	0.475576
ENST00000243040	ENSG00000123349	protein_coding	nonsense_mediated_decay	1.54291	2.89313	0.87667	5.34246	1.34691	3.11048	2.3585	10.6429	2.40162	1.67791	6.8488	2.15522	2.29682	0.0885162	1.78705	3.01535	0.704655	0.596855	1.08352	0.576705	0.269628	0.400099	38.7066	21.8832	21.7798	21.789	1.32171	5.02208	12.7233	7.83933	5.85134	5.31143	1.89456	61.1526	24.874	13.3651	13.1281	13.1482	2.09336	8.08907	29.1923	17.101	11.6661	11.886	0.888702	1.91859	10.4156	5.57124	3.96654	3.64453	0.249963	0.355144	10.8833	6.76075	6.63733	6.58608	0.341175	1.22362	10.8656	6.57531	5.92552	5.78143	0.690635	1.74827	0.452025	13.2443	5.35005	6.44163	10.6366	3.904	4.19915	4.3163
ENST00000243045	ENSG00000123353	protein_coding	protein_coding	8.47094	18.482	6.74402	15.3713	10.7795	12.1782	17.4989	8.12668	0.275065	0.525425	0.448421	0.820425	1.19258	0.749293	0.686561	0	15.3785	26.4139	27.8873	26.8464	4.037	5.3744	22.3403	45.8067	45.8882	45.7826	4.16196	8.87187	9.01986	16.9754	17.9538	17.2483	2.76868	4.91411	15.5111	28.6913	28.769	28.6925	6.09804	10.9479	13.8176	24.0142	25.5388	24.4773	5.03634	8.4174	13.7994	23.0756	24.22	23.4057	5.34399	8.61095	22.0005	45.1156	45.1855	45.0587	4.71935	10.2149	12.071	22.4781	22.9029	22.58	1.24301	2.2803	47.2415	83.3986	30.9569	46.5554	41.8171	37.7323	81.8446	43.0065
ENST00000243050	ENSG00000123358	protein_coding	protein_coding	0.671186	3.09137e-10	0.198459	1.11378e-09	0.397042	2.27232	0.246493	1.24355	0	0	0	0	0	0	0	0	0.268713	0.64691	0.277204	0.661113	0.104193	0.184964	0.0630586	0.184962	0.149428	0.192425	0.0117891	0.0244962	0.148149	0.377032	0.0478701	0.209114	0.0777749	0.156773	0.019901	0.0492568	0.0112074	0.037385	0.0111802	0.0233394	0.328961	0.811947	0.28943	0.785608	0.114341	0.209022	0.264673	0.621493	0.359048	0.681539	0.120815	0.227068	0.0296541	0.0863754	0.0387045	0.0859777	0.0124263	0.0290955	0.500032	1.41651	1.236	1.45889	0.0516786	0.0981984	1.52799	0.42986	0.894226	0.0980375	2.07449	1.34536	0.191006	3.31204
ENST00000243052	ENSG00000123360	protein_coding	protein_coding	0	0	0.00993905	0	0	0	0	0	0	0	0	0	0	0	0	0	0.106186	0.196519	0.155613	0.10589	0.0951089	0.184964	0.0114443	0.0268351	0.029825	0.027152	0.00909173	0.0240531	0.0778346	0.164906	0.0394553	0.037362	0.0713116	0.156773	0.0125632	0.0260774	0.0357422	0.0244694	0.00996064	0.0233394	0.113554	0.217501	0.0641025	0.123502	0.104829	0.209022	0.0988296	0.176727	0.241254	0.136936	0.0872362	0.164466	0.013892	0.0320459	0.0163281	0.0183454	0.0111224	0.0290955	0.0477625	0.0977297	0.0622044	0.116946	0.0409779	0.0902106	0	0	0	0	0	0	0	0
ENST00000243056	ENSG00000123364	protein_coding	protein_coding	0	1.23675	1.18738	0.10144	8.68287	0.167243	1.22156	0.11473	0	0.0302086	0.192058	0	1.78773	0	0.145238	0	0.125245	0.196519	0.0186308	0.0681384	0.111082	0.184964	0.216346	0.599416	0.594154	0.601504	0.171542	0.509722	0.155762	0.352432	0.284355	0.316117	0.157583	0.350972	0.0154303	0.0260774	0.0212212	0.0169808	0.0121424	0.0233394	2.7771	6.53519	6.82913	6.79004	3.11943	8.02965	0.116949	0.176727	0.0219006	0.0649735	0.102237	0.164466	0.211117	0.58542	0.578728	0.588973	0.202266	0.610044	0.0573714	0.0977297	0.0206369	0.0593239	0.0487936	0.0902106	0	0.837131	0.402978	0	6.35976	0	0.691575	0
ENST00000243077	ENSG00000123384	protein_coding	protein_coding	5.84482	9.30728	10.3425	14.8876	7.4751	6.58123	2.28975	10.3321	0	0	0	0	0	0	0	0	0.110707	1.3027	1.59906	1.52798	0.0503588	0.213493	0.178708	3.43096	3.46641	3.40558	0.0342668	1.51794	0.164948	2.42324	3.03632	2.62416	0.0665938	0.669854	0.159707	2.59995	2.63763	2.59243	0.0167355	0.847934	0.2283	3.00561	3.47181	3.19454	0.0569505	0.238934	0.205955	2.64074	3.35223	2.87751	0.0456142	0.190081	0.0261897	0.504936	0.552259	0.514178	0.00600185	0.164836	0.086645	1.50331	1.58756	1.5268	0.0233322	0.664916	3.36584	7.8481	6.17899	6.47946	9.27465	6.99387	1.25348	3.32903
ENST00000243082	ENSG00000123388	protein_coding	protein_coding	0.018158	0	1.4544	0	9.5147	0.331235	1.97937	0.0318541	0	0.0349199	0	0	6.49486	0.741943	0.797475	0	0.135063	0.196519	0.0066508	0.0159653	0.11919	0.184964	0.0853571	0.20597	0.194432	0.209909	0.107963	0.294185	0.274959	0.576652	0.664813	0.700355	0.0883169	0.156773	0.0276909	0.0535839	0.0451062	0.0502724	0.0133192	0.0233394	3.7759	8.08774	9.03996	8.90966	6.02567	14.3168	0.591051	1.18905	1.21374	1.27279	1.01504	2.23961	0.573944	1.42835	1.44972	1.46566	0.940916	2.57705	0.062452	0.0977297	0.0108827	0.0233638	0.0528756	0.0902106	0	0.174402	1.41042	0.102939	6.77516	0.415477	1.21026	0
ENST00000243103	ENSG00000123407	protein_coding	protein_coding	0	0	0.565235	0	30.1977	0.019619	0.0887217	0.26	0	0.0436017	0	0	4.42343	0	0	0	0.1049	0.196519	0.00694809	0.0797166	0.0940195	0.184964	0.0249758	0.0898911	0.0830467	0.0968096	0.0347015	0.129988	0.232777	0.757202	0.725291	0.7813	0.354155	1.21357	0.012377	0.0260774	0.0156052	0.0234817	0.00981801	0.0233394	6.65582	21.7989	22.6172	22.182	7.95283	28.5413	0.0976105	0.176727	0.00790851	0.0470717	0.0862168	0.164466	0.0305283	0.109209	0.0957084	0.111922	0.0109692	0.0290955	0.0471255	0.0977297	0.0120849	0.0710688	0.0404553	0.0902106	0	0.0697609	0.402978	0	22.7892	0	0.259341	0
ENST00000243108	ENSG00000197757	protein_coding	protein_coding	0	1.7115	3.46224	1.91745	17.1543	14.0298	1.53003	4.3454	0	0.665181	0.293379	0.534002	10.2784	6.44102	0.310033	1.30182	0.314927	0.452595	0.307708	0.299447	0.315572	0.450187	1.23975	2.05853	2.05275	2.03733	1.12394	0.612272	1.18919	1.55023	1.84826	1.65516	0.317672	0.240641	0.866707	1.32316	1.31961	1.30332	0.913869	0.897334	15.7209	21.5225	22.2019	21.5366	21.3651	19.981	9.1427	12.0452	12.3685	12.0077	8.34912	0.834589	0.80638	1.31001	1.315	1.28895	0.723733	0.211555	3.4221	5.36041	5.22489	5.20604	4.12648	7.72957	0.448779	2.05795	2.01489	1.40684	18.8143	13.226	1.59927	5.46912
ENST00000243112	ENSG00000123415	protein_coding	protein_coding	5.98015	24.0059	17.3377	17.1141	9.46577	11.7515	19.8001	3.61367	0.0407439	0	0.135732	0	0.133448	0.0562985	0	0.0576295	6.70553	3.62807	4.18023	3.08468	0.295552	0.612847	29.375	18.2695	18.2095	18.1841	24.1435	37.0701	24.5024	14.743	14.632	13.8704	0.200816	0.334031	17.0467	10.2409	10.1913	10.1485	2.01278	0.110367	18.3815	9.83389	9.97173	8.22206	0.328836	0.426626	11.2489	5.91297	6.09211	5.29528	0.301485	0.528406	22.8542	14.4235	14.3451	14.2975	15.4887	0.109877	18.6213	10.9417	10.8138	10.4884	0.158086	0.29118	2.90446	10.2641	12.9754	7.55	6.54044	5.75381	8.8148	8.80702
ENST00000243152	ENSG00000123447	unprocessed_pseudogene	unprocessed_pseudogene	0	0	0	0	0	0	0	0	0	0	0	0	0	0	0	0	0.252687	0.196519	0.0017518	0.0208034	0.209694	0.184964	0.0392388	0.0268351	0.00677177	0.0224232	0.0290746	0.0240531	0.175658	0.164906	0.000415062	0.00741119	0.148324	0.156773	0.0423233	0.0260774	0.00512946	0.0121895	0.0313622	0.0233394	0.255498	0.217501	0.000828748	0.0146693	0.218301	0.209022	0.241403	0.176727	0.00180226	0.0206964	0.19744	0.164466	0.0437431	0.0320459	0.0032741	0.0144203	0.0325633	0.0290955	0.13214	0.0977297	0.00487467	0.0293745	0.105323	0.0902106	0	0	0	0	0	0	0	0
ENST00000243167	ENSG00000117480	protein_coding	protein_coding	12.8062	5.21019	2.50787	2.90378	13.7652	7.11145	1.32765	0.320204	0	0	0	0	0	0	0	0	1.69952	4.42138	2.88052	2.00716	0.198144	0.418705	1.39411	3.99322	3.91976	3.8987	0.0297796	0.109876	0.230386	0.572397	0.138042	0.0253835	0.139586	0.31004	0.527148	1.42393	1.33536	1.31571	0.0208501	0.0523451	1.32532	3.06068	1.62408	0.982886	0.190287	0.376846	1.32228	3.48557	2.03697	1.45165	0.158838	0.297549	0.167843	0.52738	0.41726	0.364509	0.0229947	0.0640328	0.115014	0.229515	0.0604377	0.0158061	0.0528051	0.0902106	4.48779	4.77381	0.604466	1.5784	4.76982	3.53156	0.561905	0.475576
ENST00000243189	ENSG00000117616	protein_coding	protein_coding	6.16251	2.93703	4.73647	6.14991	2.72667	3.58647	0.914928	7.64648	0.00857393	0.105029	0.0108008	0.153304	0.0033794	0.00849304	0.0267856	0.00222105	8.04066	10.4862	10.6986	10.3472	0.267361	0.357604	4.99307	7.32463	7.30406	7.30063	0.952804	1.86833	5.72252	7.72444	7.50802	7.33134	0.402564	1.06004	9.84019	13.0991	13.0473	13.0351	2.09364	5.19984	7.39837	9.70508	10.1222	9.58592	0.229278	0.410764	6.51591	7.85132	7.89352	7.56218	0.323356	0.374904	1.12779	1.85504	1.85155	1.8342	0.0632928	0.266349	5.68474	7.28735	7.36102	7.18353	0.164517	0.219845	14.501	9.75374	10.3911	16.8509	15.4603	10.7134	2.43657	9.93729
ENST00000243213	ENSG00000123496	protein_coding	protein_coding	2.55338	0.0201996	0	99.6978	0	0.0263795	0	5.2003	0	0	0.169163	0	1.34967	1.13066	0	1.37986	1.024	1.2534	1.56233	1.14985	0.247386	0.270442	0.276366	0.425875	0.436166	0.405503	0.123363	0.604771	0.126614	0.173951	0.098402	0.0355424	0.105289	0.156773	22.7977	32.4304	32.5167	32.4824	122.631	188.773	0.71946	1.12106	1.04589	0.488295	0.678027	1.18917	0.86467	1.26312	1.04698	0.632758	0.830474	1.33344	0.426734	0.640709	0.638624	0.610415	0.816066	1.43018	0.83697	1.16412	1.31281	1.11956	1.72583	2.71838	2.46828	0.174402	0.201489	19.3755	0	0	0.302564	1.18894
ENST00000243219	ENSG00000112769	protein_coding	protein_coding	0	5.34848e-05	0	0.415779	0	0	0	0	0.0410615	0.111606	0	0.164815	0	0	0	0.326153	0.259218	0.240326	0.0171983	0.16332	0.217134	0.228493	0.0482421	0.0492551	0.00827799	0.0322403	0.0363262	0.0460728	0.165575	0.164906	3.61124e-05	0.00023297	0.141053	0.156773	0.0428389	0.0342657	0.042329	0.0811311	0.0351814	0.0412082	0.240912	0.217501	0.000305195	0.00478782	0.207573	0.209022	0.225465	0.176727	0.0049556	0.0275238	0.186045	0.164466	0.0395316	0.0320459	0.00748445	0.0254921	0.0297212	0.0290955	0.149798	0.277765	0.14529	0.577934	0.118421	0.263885	0	0	0	0	0	0	0	0
ENST00000243222	ENSG00000123500	protein_coding	protein_coding	0.100707	0.0890664	0.0284023	0.0312892	0	0.0269376	0	0.0781502	0	0	0	0	0	0	0	0	0.104378	0.196519	0.000421737	0.000177707	0.0935772	0.184964	0.0112041	0.0268351	0.016486	0.00829123	0.00890741	0.0240531	0.0765586	0.164906	0.0275435	0.0102202	0.0702161	0.156773	0.0138866	0.0283386	0.0396736	0.0154567	0.011161	0.0254567	0.111696	0.217501	0.000336269	0.000352231	0.103217	0.209022	0.0971161	0.176727	0.0241047	0.0150005	0.085803	0.164466	0.0136126	0.0320459	0.0141604	0.00501044	0.0109072	0.0290955	0.0583404	0.124774	0.171832	0.0747647	0.0524255	0.12801	0	0	0	0	0	0	0	0
ENST00000243253	ENSG00000058262	protein_coding	protein_coding	98.6632	166.181	80.0356	255.188	103.686	47.6155	85.6338	221.882	0	0	0	0	0	0	0	0	3.83045	13.6802	14.2881	12.9156	0.239113	0.424192	9.44054	39.8246	39.784	39.6065	0.0419084	0.0943448	3.15374	12.4339	13.1421	11.5859	0.229415	0.326235	9.69772	36.902	36.8003	36.6834	0.0423255	0.0883289	4.03887	14.8704	16.379	14.0078	0.297924	0.469815	2.39143	8.43875	9.16383	7.93471	0.300403	5.99879	5.71319	24.3848	24.243	24.0981	0.0433517	0.100038	8.85629	34.1541	33.9842	33.3824	0.139515	0.239034	18.66	43.1679	15.8696	41.26	19.0288	10.2019	26.4012	36.5899
ENST00000243286	ENSG00000196507	protein_coding	protein_coding	6.71685	2.89064	1.41113	5.22573	7.22746	4.54785	3.55079	3.44017	0	0	0	0	0	0	0	0	32.4673	36.2505	36.3017	36.2429	13.9755	25.1895	19.7923	25.6179	25.6294	25.6153	11.623	26.1036	5.30156	6.50706	6.40554	6.40618	1.62346	2.847	16.2138	18.8911	18.8961	18.894	12.4331	22.8275	22.4416	25.7038	25.6543	25.6715	0.874451	1.6148	20.664	22.3071	22.3489	22.301	27.6007	39.6503	16.0335	20.8404	20.823	20.8239	10.4026	22.8649	16.7758	19.834	19.8185	19.8172	8.39991	34.4388	35.4126	23.6718	7.90063	17.4485	22.0326	17.7978	18.0856	18.5265
ENST00000243298	ENSG00000123570	protein_coding	protein_coding	3.66761	0.322091	1.15509	0.496462	4.93118	1.93062	0.626851	1.18493	0	0	0	0	0.31917	0	0.068066	0	1.19404	4.27618	4.65746	4.48424	0.913168	3.91949	0.114191	0.469529	0.489003	0.473723	0.108217	0.509722	0.514887	2.10086	2.37591	2.2657	0.710387	3.41753	0.0626725	0.231693	0.253707	0.235386	0.0487269	0.201546	1.50006	5.49231	6.118	5.87053	1.52517	6.76102	1.12003	3.85367	4.14393	4.01051	1.22565	4.85678	0.21283	0.879098	0.901348	0.887102	0.216011	1.07056	0.32549	1.26629	1.34499	1.29707	0.244919	1.12291	6.5073	0.627848	1.8134	0.343131	6.88974	4.15477	1.12381	1.9023
ENST00000243300	ENSG00000123572	protein_coding	protein_coding	0	0.00721775	14.6338	0.00330488	0.0352634	0.00382612	3.0812	0.0263949	0	0.00882737	0.729587	0.00912836	0	0	0.466848	0	0.0421001	0.173931	0.116421	0.0961073	0.0556191	0.184964	0.00719005	0.0510454	0.0879659	0.0605798	0.00965385	0.0659414	1.14326	9.32292	10.0617	9.25955	1.387	13.0592	0.0123062	0.0698818	0.0746049	0.0554542	0.0105943	0.0682721	0.0737015	0.235261	1.0856	0.6239	0.0701959	0.226099	0.0559148	0.176727	0.00301389	0.00195826	0.0505732	0.164466	0.565526	5.16334	5.27463	5.14113	0.816169	8.66023	0.0260322	0.0977297	0.00487426	0.00372516	0.0228254	0.0902106	0.224389	0.0697609	13.7012	0	0	0	6.16654	0
ENST00000243314	ENSG00000123584	protein_coding	protein_coding	0.236534	0	0	0.0131439	0	33.4734	0.0064825	0.0957971	0	0	0	0.081179	0	1.66794	0	0	0.447352	0.74364	1.45402	1.17924	0.708172	2.26015	0.0765273	0.153968	0.148274	0.168279	0.0980928	0.224089	0.10361	0.164906	0.000789566	0.0297814	0.0929542	0.156773	0.0584458	0.104976	0.0855216	0.10588	0.111422	0.23333	0.319172	0.445877	0.00282243	0.113228	0.272962	0.392942	14.1017	23.8441	24.5968	24.3392	13.224	24.5083	0.0602167	0.119564	0.0990227	0.123213	0.0308615	0.0573274	0.181986	0.317611	0.21794	0.314885	0.119692	0.181673	0.448779	0.139522	0	0.0343131	0	25.9673	0.172894	0.356682
ENST00000243325	ENSG00000123595	protein_coding	protein_coding	0.211248	1.60961	1.29396	3.15167	1.0196	1.88939	2.78128	0.784183	0	0.905148	0	0.932825	0.0275705	2.56628	2.39433	0	0.260988	0.196519	0.197857	0.753533	0.215592	0.184964	0.0418299	0.027167	0.0640212	0.0990073	0.0308139	0.0243313	0.180845	0.164906	0.347466	1.07629	0.152001	0.156773	0.0450304	0.0263693	0.0680391	0.116042	0.0331731	0.0235707	0.270309	0.238794	0.339196	1.14934	0.22842	0.224796	0.257851	0.195292	0.264731	0.803582	0.20968	0.181607	0.327727	0.174117	0.178141	0.268481	0.286808	0.174502	0.137863	0.0977297	0.146732	0.41417	0.109327	0.0902106	0	0	0	0	0	0	0	0
ENST00000243326	ENSG00000080345	protein_coding	protein_coding	7.05832	4.5056	7.66347	4.93402	7.858	6.70685	1.75025	3.89882	1.22154	0.230172	0.45259	0.336173	0	0.470562	0.193946	0.210958	2.61263	38.6017	42.7156	38.827	3.91611	91.4302	0.992264	18.2044	18.2991	18.1077	1.3293	26.6423	1.48568	23.184	25.734	23.0775	0.17784	0.303722	1.78534	29.1407	29.3144	29.0627	1.27823	19.1451	2.11824	30.3179	34.7951	30.6571	0.264085	0.403783	1.6496	23.8932	26.5604	24.0973	1.56107	0.370623	1.20131	21.5393	21.6976	21.4029	0.0626904	0.0981354	0.796119	12.9166	13.6292	12.8607	1.36315	0.24652	54.018	26.6409	40.7545	43.388	47.0799	35.7944	34.071	18.056
ENST00000243344	ENSG00000123607	protein_coding	protein_coding	13.7307	2.99016	4.08953	2.34613	7.60758	41.8218	1.83604	4.41123	1.84606	0.0394469	0.250793	0.0271946	0.333493	0.838129	0.0316091	0.0487073	0.333065	5.43925	6.1844	5.02607	0.331201	15.8574	0.0518663	0.660064	0.769274	0.653798	0.0497854	1.94458	0.110904	1.23697	2.18228	1.24893	0.138168	3.5594	0.0787442	0.939634	1.03581	0.925966	0.0494077	2.41542	0.123637	0.659635	2.14148	1.07101	0.123168	0.988033	1.32932	14.8238	15.7428	14.1732	5.40185	48.3426	0.0344648	0.555578	0.692245	0.536853	0.0730687	1.82291	0.086145	1.08178	1.54819	1.01432	0.179443	3.64639	1.77707	0.368965	0.575383	0.47189	0.781533	6.01315	0.170139	0.362896
ENST00000243346	ENSG00000123609	protein_coding	protein_coding	0.648336	17.5895	0.398942	77.9843	0.195731	0.0874939	38.6647	0.0535068	0	3.64988	0.368333	25.0424	0	0.410312	9.71411	1.07303	2.03653	2.41562	2.40827	2.28111	1.87969	2.56181	14.472	18.7663	18.8129	18.7792	11.9496	18.4504	1.18784	1.53956	1.67997	1.50118	1.49294	2.22443	77.4133	92.8376	93.0778	93.0291	65.0282	91.0228	0.179484	0.217501	0.364889	0.151659	0.159979	0.209022	0.663722	0.762763	0.666625	0.588231	0.497569	0.656873	31.671	41.0355	41.1858	41.1176	26.4166	41.369	0.779025	0.961553	1.01948	0.907812	0.979244	1.39308	2.24389	19.5331	0.805955	89.1298	0	0.830955	43.5545	0.475576
ENST00000243347	ENSG00000123610	protein_coding	protein_coding	0	0.018813	0	0.119551	0	0	0	0	0	0	0	0	0	0	0	0	0.161065	0.196519	0.0202456	0.00476336	0.140264	0.184964	0.192271	0.306492	0.317043	0.266319	0.175994	0.316397	0.115792	0.164906	0.012911	0.0013299	0.102857	0.156773	0.0214396	0.0260774	0.0428294	0.0047929	0.0166285	0.0233394	0.16874	0.217501	0.0227997	0.00259214	0.151272	0.209022	0.151319	0.176727	0.0240105	0.00425855	0.129916	0.164466	0.023192	0.0320459	0.0353741	0.005948	0.0181267	0.0290955	0.0763707	0.0977297	0.0382636	0.00827242	0.0638808	0.0902106	0	0	0	0	0	0	0	0
ENST00000243349	ENSG00000123612	protein_coding	protein_coding	0.216174	0.120529	0.864151	0.144202	0.342403	0.876835	0.11547	0.314342	0	0	0	0	0.0679945	0	0	0	0.046826	0.227002	0.104871	0.0746923	0.0524649	0.184964	0.0212802	0.195009	0.210973	0.186281	0.0248868	0.253036	0.252684	2.0987	2.33904	2.03486	0.344071	3.27423	0.0314699	0.265426	0.266359	0.250457	0.0389676	0.374817	0.181602	1.28355	1.16014	1.15509	0.170498	1.16553	0.619549	4.78353	4.97053	4.6592	0.946762	8.53918	0.022129	0.210025	0.238622	0.205103	0.0412716	0.486189	0.0751086	0.600007	0.844579	0.630385	0.106419	0.924939	0.448779	0.296484	2.82084	0.343131	2.6499	4.15477	0.12967	0.713363
ENST00000243389	ENSG00000123643	protein_coding	protein_coding	1.7715	4.87007	3.80396	7.15114	3.31765	7.2684	3.95229	6.49732	0.192431	0.296057	0.235281	0.548521	0.104289	0.436828	0.25206	0.456947	0.117426	0.520781	0.0270729	0.0465591	0.163607	0.716602	0.54174	3.76875	3.8059	3.73482	0.407891	3.12515	0.319699	1.90911	1.77393	1.51556	0.252667	1.53696	0.519136	3.15913	3.17347	3.11824	0.534863	3.61349	0.274952	1.37508	1.13883	1.00286	0.269432	1.26345	0.53212	2.82855	2.86313	2.43473	0.524604	2.98656	0.301437	2.06202	2.08294	2.01109	0.22304	1.66687	0.661799	4.1107	4.10509	3.89408	0.545492	3.8594	0.448779	6.83657	3.45889	4.68374	2.38491	4.0509	3.80366	6.49953
ENST00000243440	ENSG00000123685	protein_coding	protein_coding	0.911005	2.25049	2.02311	0.357591	0.316445	0.461684	6.23029	0.992226	0	0.0193334	0.017869	0.00554862	0.0460827	0.0108576	0.0343965	0.0129351	2.13694	1.56663	2.02079	1.88191	2.68711	1.46994	2.35594	3.35998	3.42863	3.35299	0.0476188	6.68537	3.0423	4.84245	4.92398	4.52403	0.170423	0.401917	1.10459	1.5523	1.59147	1.53466	0.0395042	3.06774	0.287332	0.295176	0.306158	0.232067	0.252376	0.286055	2.17131	1.78306	1.60176	1.63629	0.260755	0.609452	10.4667	12.1923	12.219	12.135	1.21485	19.4866	0.192956	0.309181	0.523788	0.450661	0.152149	0.306051	1.49593	1.53474	2.08205	0.709138	0	1.59266	7.10305	0
ENST00000243457	ENSG00000123700	protein_coding	protein_coding	0.0487655	0.0380056	0.0915761	0.144266	0.0441154	0.155064	0.0511138	9.74649	0	0	0	0	0	0.09354	0	0.391393	0.0780894	0.196519	0.117515	0.0501259	0.0709976	0.184964	0.0143039	0.0678857	0.0934742	0.0707953	0.0205585	0.102796	0.0578321	0.164906	0.0731655	0.0194734	0.0538785	0.156773	0.067061	0.350519	0.3746	0.34889	0.0904446	0.542385	0.0844223	0.217501	0.0587497	0.014642	0.0791819	0.209022	0.162791	0.416528	0.453033	0.314387	0.14803	0.356229	0.0212999	0.0542501	0.0887494	0.0342628	0.0181897	0.0472701	0.619349	3.35926	3.45666	3.34641	0.786238	4.7991	0	0.0697609	0	0.343131	0	0	0	3.56682
ENST00000243498	ENSG00000123737	protein_coding	protein_coding	18.6255	11.2989	11.3283	22.3216	26.3676	17.3798	9.78996	32.0748	3.54001	0.73723	1.94878	2.88347	3.22712	4.39166	2.15168	4.09535	14.5036	15.5437	18.5549	16.7687	0.289264	0.276955	5.33847	7.442	7.56943	7.48525	0.0437049	0.040936	7.74135	10.1213	13.5461	11.5759	9.21909	0.243525	17.3918	20.0737	20.255	20.1178	0.0600343	0.0386574	13.635	14.9483	19.4913	16.6212	0.302603	0.290991	13.2805	12.7962	15.3581	13.7024	0.330946	0.253707	11.4087	14.6674	14.9346	14.7441	0.0662715	0.0471993	21.0022	25.1247	26.344	25.4697	0.192279	0.145619	21.9303	11.6406	14.0874	26.9425	19.7185	18.645	21.2848	32.87
ENST00000243501	ENSG00000123739	protein_coding	protein_coding	13.3051	4.36212	14.6239	8.15817	42.0478	13.0045	10.0858	6.38816	0.425642	0.235338	0.390317	0.218673	1.55708	0.579736	0.33339	0.151609	7.08055	32.6121	34.0848	32.7521	7.45859	40.2057	4.45522	25.0001	25.05	24.9426	2.88921	18.7437	8.10359	40.8499	42.615	41.102	6.73656	39.8748	6.43392	32.3753	32.4375	32.3215	4.74378	27.691	16.5368	76.7847	80.3445	76.9987	15.9647	89.7786	9.76266	42.9836	44.7838	43.2691	8.7632	45.4899	7.3813	40.4907	40.5764	40.3492	5.40958	34.5036	4.86393	24.2888	24.6281	24.1993	4.21723	24.653	38.595	41.7222	63.257	48.7159	106.173	57.238	65.7755	34.6213
ENST00000243562	ENSG00000090006	protein_coding	protein_coding	1.52308	1.04621	0	1.22362	0.153645	0.639176	1.17515	1.92909	0	0	0	0	0	0	0	0	0.316508	1.26951	0.758487	0.6022	0.124518	0.380178	0.15838	0.92202	0.902172	0.874462	0.0246653	0.0868839	0.0690353	0.165836	0.00393936	0.00287706	0.0783677	0.161672	0.669646	3.31528	3.27518	3.25578	0.241456	0.142562	0.36818	1.52496	0.820628	0.736242	0.125518	0.336069	0.300421	1.09105	0.585444	0.547905	0.157763	0.472275	0.0560065	0.274165	0.287878	0.232262	0.0265644	0.0881085	0.475558	2.17387	2.25137	2.17829	0.0710996	0.259612	1.90731	1.18893	0.201489	4.34944	2.37229	1.62729	0.381807	3.28796
ENST00000243563	ENSG00000077312	protein_coding	protein_coding	82.8861	58.9783	80.5462	46.3614	123.711	98.3477	67.4255	61.4215	27.3347	31.933	37.8891	38.517	62.806	51.6034	42.9752	45.416	48.8137	64.2059	64.2692	63.5904	36.6059	58.9124	36.5214	56.2334	56.287	56.1992	36.0094	62.5033	53.5511	75.9822	77.009	75.5888	47.6823	77.5632	44.7938	61.7756	61.8233	61.7364	38.7597	62.6746	82.8364	105.534	106.912	105.608	74.7728	102.868	86.5467	104.597	105.658	104.604	74.8976	97.9521	42.094	65.9131	65.9801	65.8549	38.9461	70.9399	62.7735	87.3425	87.8392	87.269	52.0426	84.5417	69.8599	51.5113	79.1515	62.1121	110.049	110.725	62.9266	90.945
ENST00000243578	ENSG00000123810	protein_coding	protein_coding	7.18519	3.67601	6.60217	6.1446	4.91513	15.0458	1.62246	3.23275	0	0	0	0	5.97233	0	0	0	9.97371	9.89315	10.5186	9.09263	0.345945	0.487657	2.31703	2.66978	2.69953	2.63166	0.0726118	0.131862	9.95133	10.9743	11.7723	10.2399	0.201996	0.3333	4.50701	4.71467	4.77614	4.6809	0.0630834	0.100537	7.25609	7.32353	7.83602	6.38692	5.2179	0.681829	16.1433	15.4486	15.9278	14.7141	0.28363	0.39346	2.98072	3.46918	3.53706	3.41363	3.29301	4.15192	6.72248	7.05757	7.2347	6.76606	0.196011	0.297972	9.19997	2.92996	11.2834	4.35777	9.53964	15.1649	3.3282	6.06359
ENST00000243583	ENSG00000123815	protein_coding	protein_coding	0.23259	0.092877	0.331785	0.277788	0	0.286469	0.137026	0.395839	0	0	0	0	0	0	0	0	0.160237	0.278307	0.5765	0.3495	0.189606	0.351794	0.0424079	0.103944	0.141625	0.103411	0.0290425	0.0756513	0.172898	0.378216	1.13103	0.625862	0.327477	11.5819	0.0299682	0.0594855	0.118009	0.0729974	0.0613002	0.933919	0.120745	0.197897	0.468291	0.280261	0.153276	0.262021	0.234339	0.433226	0.666602	0.437189	0.166998	0.293091	0.0604248	0.160806	0.234597	0.153253	0.0824807	1.66786	0.134017	0.290339	0.716103	0.417474	0.219952	5.78115	0.188853	0.118922	0.26706	0.0423868	0.0623506	0.562116	0.121342	0.185604
ENST00000243611	ENSG00000123843	protein_coding	protein_coding	0	0	0	0	0	0	0	0	0	0	0	0	0	0	0	0	0.179755	0.196519	0.0111186	0.0728053	0.155048	0.184964	0.0229102	0.0268351	0.0109126	0.0207372	0.0176479	0.0240531	0.128374	0.164906	0.0136094	0.0944664	0.11286	0.156773	0.045046	0.0484049	0.0425614	0.0447492	0.0290847	0.0332979	0.187005	0.217501	0.0117176	0.0970888	0.166009	0.209022	0.169428	0.176727	0.0151364	0.0958197	0.144084	0.164466	0.0267802	0.0320459	0.0185816	0.0275808	0.0207498	0.0290955	0.0868266	0.0977297	0.0133272	0.0541845	0.0719768	0.0902106	0	0	0	0.0686263	0	0	0	0
ENST00000243639	ENSG00000204604	protein_coding	protein_coding	11.1045	20.4776	17.8287	10.576	14.426	10.4856	9.13157	4.41873	1.24117	4.69435	2.24823	1.68212	2.2422	1.75313	1.08385	0.458467	0.426828	1.55215	1.67528	1.83463	1.10395	5.48627	1.63687	7.48855	7.49487	7.47556	4.02996	22.6741	1.22127	5.05068	5.15118	5.1693	2.88088	13.6972	0.646434	2.72593	2.71231	2.71573	2.04006	10.4665	0.824658	3.00591	3.44293	3.36591	1.63531	7.24102	0.954881	3.37408	3.66541	3.58001	2.19691	8.83279	0.41748	1.89865	1.89406	1.89031	0.868519	5.144	0.173295	0.675285	0.644565	0.690935	0.493885	2.67229	2.01951	9.1961	7.52225	2.90536	5.21147	4.98573	2.33058	0.951151
ENST00000243643	ENSG00000170954	protein_coding	protein_coding	3.40528e-09	4.4943	2.69108	2.78361	6.10262	3.71382	2.13308	0	0	0	0	0	0	1.09913	0	0	0.17677	0.310053	0.302035	0.200713	0.184437	0.348718	0.762475	1.67003	1.70418	1.65775	1.28868	0.564686	0.436538	0.987444	0.944121	0.66989	0.133126	0.270169	0.355158	0.736946	0.741589	0.70973	0.280205	2.11136	0.921319	1.50216	2.00732	1.23528	0.391391	0.565744	0.47954	0.844554	0.885192	0.616153	0.649786	1.13048	0.227246	0.478223	0.51708	0.459023	0.455747	0.788198	0.0572261	0.107898	0.00156917	0.00134606	0.0545131	0.103121	0.28209	2.264	1.97315	0.818396	2.12749	0.974888	0.656825	0.118894
ENST00000243644	ENSG00000256683	protein_coding	protein_coding	7.47525	13.4375	7.17697	3.76146	8.1604	5.26689	2.89922	2.25089	1.41492	2.56994	2.11443	1.18811	2.30047	2.14129	0.508766	0.335987	2.7081	5.57601	6.46684	5.07824	2.62449	5.49271	3.95152	9.92203	9.96957	9.87502	3.82054	10.3203	2.57169	5.2272	6.31953	4.8784	3.75772	7.20792	1.83816	4.1322	4.17902	4.08571	2.00328	4.68388	4.40044	9.47053	10.293	8.70871	3.78943	8.28818	2.16394	4.58421	4.96949	4.06824	2.0098	4.67776	0.747069	1.91902	1.94711	1.85149	0.706455	2.11897	0.80061	1.60631	1.93338	1.45481	0.611436	1.14114	6.73168	11.3243	4.83573	4.01464	12.7195	5.19347	2.24762	2.25898
ENST00000243662	ENSG00000123892	protein_coding	protein_coding	0.759671	0.210913	1.38057	51.7471	2.86145	9.72443	17.2232	0	0.77525	0.496522	0.629075	22.6383	2.07195	4.57333	9.11021	0.184183	0.709647	0.990237	0.895982	0.845863	0.678899	1.05423	0.552113	0.873263	0.874246	0.852603	0.494758	0.893316	1.03233	1.19964	1.88733	1.44702	0.462904	0.449372	32.5385	46.9275	46.9526	46.9148	27.9696	45.9925	2.76994	3.87262	3.94823	3.71711	1.20632	1.83907	4.72457	6.29479	6.31645	6.09542	3.53136	5.24443	10.8474	17.2047	17.2008	17.1586	10.0553	18.4719	0.165177	0.235747	0.198948	0.180462	0.145336	0.22729	0.897558	0.906892	2.01489	48.8276	6.35976	7.47859	17.4911	0.237788
ENST00000243673	ENSG00000123901	protein_coding	protein_coding	0.319569	0.202631	0.439608	0.16819	0.309373	3.86695	0.126116	0.206054	0	0	0	0	0	0.589518	0	0	0.157736	0.54091	0.531046	0.506406	0.0810614	0.184964	0.0586229	0.283708	0.299203	0.284474	0.0494268	0.253036	0.179086	0.720128	0.732454	0.701807	0.106851	0.350972	0.0214591	0.0853725	0.0996231	0.083802	0.0182203	0.0711064	0.255873	0.940805	0.989245	0.937456	0.153215	0.460232	0.774403	3.03356	3.18748	3.04597	0.719049	3.03718	0.0423735	0.198199	0.207034	0.195906	0.00919671	0.0290955	0.120194	0.492877	0.51063	0.483667	0.100421	0.397988	1.34634	0.453446	1.61191	0.137253	2.11992	4.15477	0.518681	0.792626
ENST00000243706	ENSG00000214367	protein_coding	protein_coding	3.16996	1.50025	2.80695	2.58012	8.11382	3.76856	2.43576	1.86973	0	0	0	0.0524052	0.428438	0	0.0913683	0	0.657696	4.41162	4.57304	4.53481	1.68338	15.1494	0.286818	2.06327	2.07035	2.06096	0.782921	0.122447	0.640612	4.209	4.18204	4.386	0.244801	0.352754	0.460326	3.0768	3.13312	3.09678	1.56516	14.8203	1.375	8.07308	8.06675	8.37863	3.46501	30.3578	0.78405	4.13746	4.77896	4.58333	0.274772	0.388868	0.3198	2.49235	2.52951	2.50335	0.55828	8.6125	0.358765	2.42191	2.34596	2.3963	0.455151	5.92625	3.15641	2.46024	4.97006	3.33066	7.87904	4.80569	2.74325	2.43336
ENST00000243776	ENSG00000123989	protein_coding	protein_coding	12.3299	55.0976	4.6377	53.8182	15.3049	4.16114	13.0613	62.4323	4.76858	15.166	0	11.4664	5.1687	0	4.18641	11.9234	4.83457	15.7128	15.6589	15.1619	0.697734	17.2325	14.799	57.4652	57.4821	57.3135	6.39075	66.1434	1.03147	3.59339	4.09456	3.57319	0.123092	1.16739	11.5933	39.0349	39.0062	38.921	6.28245	46.2985	5.17421	16.973	17.5858	16.7654	3.62906	19.7608	1.56612	4.74983	4.96829	4.60896	0.23324	3.02953	3.33005	16.4897	16.4263	16.376	1.89798	21.285	13.0079	45.0575	45.1746	44.6987	4.94103	50.4445	18.5121	70.182	7.2536	47.1787	20.4572	7.58246	18.7254	51.7545
ENST00000243786	ENSG00000123999	protein_coding	protein_coding	1.18936	1.01375	0.780177	2.0322	5.2039	0.607691	0.404347	10.0487	0.411071	1.15946	0	0.326999	0.891125	0	0.0633469	6.24722	0.734867	1.00663	0.936485	0.832065	0.483993	0.714397	0.975432	1.54936	1.54231	1.52518	0.953929	1.63071	0.162732	0.238182	0.123688	0.107769	0.104924	0.156773	0.567344	0.80692	0.797908	0.782506	0.362583	0.566419	0.652176	0.914256	1.10803	0.810819	0.762927	1.16273	0.208383	0.258818	0.148189	0.126306	0.132815	0.164466	0.149437	0.239669	0.238412	0.216786	0.215062	0.376158	6.95558	10.0064	10.1058	9.9276	7.28796	11.2111	1.34634	1.53474	0.402978	1.09802	0.52998	0.415477	0.0864469	8.79815
ENST00000243806	ENSG00000124019	protein_coding	protein_coding	1.03998	0.0504707	0.0266474	0	0.0367823	0.0822502	0.068727	0.0499806	0	0	0	0	0	0	0	0	0.161454	0.269923	0.465539	0.442067	0.119469	0.184964	0.0155751	0.0268351	0.011883	0.0138678	0.0122276	0.0240531	0.0982268	0.164906	0.0523694	0.0532082	0.0885114	0.156773	0.0293848	0.046332	0.036908	0.0322036	0.024619	0.0436301	0.143218	0.217501	0.00436854	0.00281771	0.130146	0.209022	0.126652	0.176727	0.0050344	0.00920222	0.110154	0.164466	0.018634	0.0320459	0.00658334	0.00376427	0.0147316	0.0290955	0.0972009	0.156285	0.0715172	0.0899482	0.0848778	0.14841	0.448779	0	0	0	0	0	0	0
ENST00000243810	ENSG00000185404	protein_coding	protein_coding	13.0648	1.509	15.5177	2.51921	3.95372	0	1.8672e-07	5.40067	0	0	0	0	0	0	0	0	1.44168	3.85535	3.98256	4.15207	4.69093	0.469873	0.888347	2.94148	2.93742	2.94979	4.04006	14.023	0.522075	1.49456	1.55307	1.95843	2.42961	11.1425	1.19618	3.68318	3.68418	3.69314	5.05273	11.851	0.622909	1.65399	1.52849	1.60037	0.412541	0.709257	0.106915	0.196015	0.28338	0.285452	0.138879	0.281385	0.521046	1.74554	1.73926	1.76564	0.0648886	0.0996334	1.54382	4.42187	4.46465	4.54946	0.191268	0.249441	4.588	2.89682	1.60519	3.18107	2.18175	0.103869	1.75605	3.61746
ENST00000243878	ENSG00000124074	protein_coding	protein_coding	16.8552	12.3777	5.1739	13.2641	7.15777	11.2595	7.24422	18.0142	0	0	0	0	0	0	0	0	4.7156	8.13354	9.39738	8.62184	0.219511	0.352732	6.62029	13.5042	13.554	13.5055	0.0433757	0.258237	2.60506	4.77984	5.07487	4.73575	0.173395	5.38695	5.09253	9.20653	9.22325	9.19269	0.0348543	0.075455	5.46351	10.087	11.8337	11.0186	0.239842	0.406815	5.11478	8.0757	8.45668	8.06033	0.301328	10.1341	2.43596	5.01705	5.10429	5.04354	0.0360607	0.0816042	6.5983	12.211	12.5397	12.2612	0.135381	24.5982	9.43435	14.6939	6.24615	10.0538	8.74467	10.5947	5.619	13.1972
ENST00000243893	ENSG00000175063	protein_coding	protein_coding	1.27577	2.76205	0.382108	0	0.754884	1.01221	0.464254	0.15924	419.764	266.565	188.009	5.79552	576.669	248.177	240.128	215.803	21.1081	6.08605	5.44122	6.84631	371.472	1.4817	14.058	4.19342	4.14217	4.23487	220.759	1.77848	3.17822	1.19415	0.888457	1.8539	154.419	0.2766	0.339387	0.118101	0.0912054	0.134495	6.01157	0.0762229	14.352	4.19697	3.45866	5.39571	442.928	0.353607	11.2276	3.1902	2.6125	3.65014	168.069	0.301492	15.4046	4.71571	4.63877	4.77885	192.054	3.22493	4.79962	1.50745	1.46573	1.80582	185.315	0.192002	5.90331	3.84632	1.27999	0.0980375	4.36968	3.4178	4.30417	1.70117
ENST00000243896	ENSG00000080189	protein_coding	protein_coding	7.97963	5.07054	2.61923	4.27382	7.36794	1.57503	2.67959	6.26744	0	0	0	0	0	0	0	0	0.864101	2.27113	3.77959	2.37928	0.254597	0.37449	1.34597	4.25094	4.33796	4.23613	0.0343016	0.0700834	0.654225	1.811	3.4405	2.11202	0.173276	0.290429	1.20968	3.34037	3.43121	3.32627	0.0439156	0.0696406	1.27872	3.31188	5.40569	3.55155	0.255381	0.390314	0.494282	1.07482	1.98979	1.15601	0.252351	0.353803	0.819038	2.53541	2.6804	2.52212	0.0379297	0.0757199	1.05157	2.86705	3.39795	2.8731	0.123976	0.206251	1.38747	3.04581	1.1955	2.24027	2.79123	1.0565	1.80611	2.64341
ENST00000243903	ENSG00000101442	protein_coding	protein_coding	7.55165	8.18442	6.4344	5.87241	18.1476	3.77904	6.17853	7.69662	0.65413	0.670922	0.533193	1.01179	2.36339	0.79195	0.940827	2.48527	1.90598	4.73852	5.03572	4.92836	1.10873	2.96348	1.58622	4.70296	4.73228	4.70966	1.44182	4.70017	1.18521	3.21038	3.45487	3.37187	0.769091	2.22688	1.47939	3.92846	3.95748	3.94071	1.5416	4.57399	4.67952	11.7693	12.4778	12.1891	4.43969	12.3748	1.31025	3.12829	3.3493	3.27409	0.920229	2.35499	1.45552	4.32134	4.3585	4.33663	1.30443	4.31942	2.89639	7.76048	7.93287	7.84404	3.52785	10.3301	7.62924	5.99944	5.23871	4.25483	14.3095	4.57025	5.5326	6.65806
ENST00000243911	ENSG00000124089	protein_coding	protein_coding	0	0	0	0	0	0	0	0	0	0	0	0	0	0	0	0	0.18167	0.196519	0.00166488	0.0208034	0.156545	0.184964	0.0232615	0.0268351	0.00324521	0.0224232	0.017903	0.0240531	0.129652	0.164906	0.000171532	0.00741119	0.113864	0.156773	0.0253327	0.0260774	0.00210042	0.0121895	0.0194747	0.0233394	0.18886	0.217501	0.000286295	0.0146693	0.167488	0.209022	0.17129	0.176727	0.00094407	0.0206964	0.145525	0.164466	0.027162	0.0320459	0.00129215	0.0144203	0.0210263	0.0290955	0.0879206	0.0977297	0.00251387	0.0293745	0.0728154	0.0902106	0	0	0	0	0	0	0	0
ENST00000243913	ENSG00000124091	protein_coding	protein_coding	0.304537	0.222106	0.353195	0.28703	0.46847	0.161237	0.246972	0.678688	0	0	0	0	0	0	0	0	0.159734	0.269051	0.0974603	0.0541751	0.118473	0.184964	0.0950522	0.215258	0.189138	0.180488	0.0307361	0.0726358	0.0973894	0.164906	0.00071468	1.31374e-05	0.0878165	0.156773	0.0486661	0.0970516	0.0736923	0.0687499	0.0132131	0.0233394	0.174381	0.300397	0.0816213	0.0445455	0.129123	0.209022	0.152711	0.248216	0.092507	0.0519562	0.109212	0.164466	0.0240861	0.0489562	0.0240186	0.0158634	0.0145767	0.0290955	0.159349	0.317353	0.241378	0.208076	0.0525113	0.0902106	0.448779	0.418566	0	0.205879	0.52998	0.415477	0.0864469	0.713363
ENST00000243914	ENSG00000124092	protein_coding	protein_coding	0.00056363	0.000346918	0.00611927	0	0.275384	0.000462581	0	0	0	0	0.129337	0	0.343974	0	0	0	0.100878	0.196519	0.0127045	0.0305518	0.0906048	0.184964	0.00716624	0.0198554	0.0233481	0.0246795	0.00855373	0.0240531	0.0916899	0.258481	0.203937	0.277056	0.100644	0.262	0.0118007	0.0260774	0.0287162	0.0355509	0.00937576	0.0233394	0.158433	0.425014	0.401713	0.496872	0.150718	0.371888	0.0938026	0.176727	0.0229863	0.0720942	0.0830245	0.164466	0.00887198	0.0241297	0.0330324	0.0344541	0.0104934	0.0290955	0.0451435	0.0977297	0.0829654	0.112325	0.0388256	0.0902106	0	0.0139522	0.322382	0	0.741972	0	0.0172894	0
ENST00000243918	ENSG00000204070	protein_coding	protein_coding	6.71979	16.953	5.94323	15.7719	12.3189	7.30907	12.2611	15.0743	0.610729	1.79434	0.165939	0.827736	1.32395	0.369702	0.904505	0.77346	3.9933	8.77118	10.9969	8.81783	2.87248	6.25172	11.4342	29.6022	29.6842	29.5631	7.69062	21.457	2.19629	5.4563	6.48184	5.36891	1.99023	4.1484	5.97561	13.8472	13.9435	13.8523	3.90872	9.8671	6.24988	14.3941	18.8741	14.3646	9.61089	19.4921	2.38206	5.36416	6.18552	5.30421	2.14175	4.34139	6.71203	17.5044	17.6744	17.5147	5.46234	15.6372	5.41839	13.7922	14.3769	13.8353	4.77808	11.5298	12.4162	43.0569	8.46253	19.8902	13.7795	7.47859	22.9805	19.2608
ENST00000243924	ENSG00000124102	protein_coding	protein_coding	0	0	0	1.18561	0	0	0	0.235401	0	0	0	0.400886	0	0	5.59154	0.478675	0.235586	0.196519	0.0360725	0.00370979	0.19733	0.184964	0.0706907	0.0483177	0.0550736	0.0341846	0.0260224	0.0240531	0.164842	0.164906	0.00949506	0.000851388	0.140518	0.156773	0.730281	0.407194	0.402679	0.393337	0.284864	0.18753	0.239852	0.217501	0.0186826	0.00165667	0.206784	0.209022	0.224321	0.176727	0.0480652	0.00446341	0.185218	0.164466	8.30662	4.98259	4.9944	4.9869	5.81446	3.91352	0.323574	0.233262	0.203714	0.133677	0.279639	0.22729	0	0.0697609	0	0.54901	0	0	5.18681	0
ENST00000243938	ENSG00000124116	protein_coding	protein_coding	0	0	0	0	0	0	0	0	0.0423674	0	0	0	0	0	0	0	0.181728	0.18387	0.0585137	0.166423	0.163438	0.184964	0.590754	0.846884	0.82446	0.885307	0.0271895	0.0664774	0.155113	0.199438	0.0427292	0.21417	0.139162	0.19484	0.233112	0.298385	0.261765	0.317713	0.0282113	0.0603806	0.197416	0.217501	0.000103624	0.000172769	0.174264	0.209022	0.170512	0.16715	0.0254042	0.0967344	0.176878	0.196075	0.431086	0.629151	0.605715	0.690171	0.0295271	0.0687803	0.141139	0.166136	0.0888381	0.190133	0.114241	0.172409	0.128223	0.991851	0	0.356203	0	0.0593539	0.758712	0.158525
ENST00000243964	ENSG00000124140	protein_coding	protein_coding	0.0730808	5.15367e-09	0	0.0428283	0.328235	0.0502045	0	0.377239	0	0	0	0	0	0	0	0.0108546	0.0728798	0.196519	0.661644	0.561642	0.0664525	0.184964	0.00591363	0.0344173	0.0605261	0.048261	0.00654133	0.032076	0.0540811	0.164906	1.08517e-05	2.30032e-06	0.0505472	0.156773	0.00547082	0.0236164	0.0394397	0.033074	0.00644456	0.0233394	0.0566583	0.197868	0.858626	0.528716	0.0742823	0.209022	0.0674326	0.176727	0.0817115	0.147261	0.0605726	0.164466	0.00898804	0.0320459	0.029346	0.0454106	0.00730235	0.0290955	0.0345573	0.120158	0.730901	0.329224	0.0303461	0.112511	0	0.0523207	0	0.0343131	0.26499	0	0	0
ENST00000243967	ENSG00000124143	protein_coding	protein_coding	0	0.0612745	0.00218288	0.101008	0.506041	0	0.661356	0	0	0.129567	0	0	0.000329838	0	0.00347016	0	0.142825	0.196519	0.000588308	0.00216052	0.125542	0.184964	0.0308951	0.045571	0.0508682	0.0606424	0.0202826	0.0264724	0.103341	0.164906	0.000197451	0.000731722	0.0927337	0.156773	0.0182703	0.0260774	0.0107214	0.0226462	0.0142768	0.0233394	0.150653	0.217501	0.0137951	0.168752	0.136363	0.209022	0.133764	0.176727	0.0104698	0.073705	0.115906	0.164466	0.0402095	0.0702131	0.0623606	0.0875474	0.0203477	0.0310228	0.066535	0.0977297	0.00103611	0.0040127	0.0561309	0.0902106	0	0.0697609	0	0	0	0	0.12967	0
ENST00000243997	ENSG00000124172	protein_coding	protein_coding	54.2696	51.4276	40.6429	21.2127	63.2362	37.9533	51.4033	70.8724	0.461054	0	0.909124	0	0.999979	0	0	0.175346	304.395	935.654	974.9	948.391	237.387	722.928	303.917	1093.45	1095.69	1092.33	240.746	890.062	260.735	877.683	914.132	888.156	208.436	707.512	146.331	499.038	500.403	499.178	115.747	379.577	341.976	1049.11	1102.85	1067.1	269.765	851.016	199.763	627.459	649.81	634.637	168.895	494.308	255.13	909.421	912.862	908.924	194.284	726.505	567.028	1870.97	1901.17	1875.63	439.408	1454.66	1286.54	1520.78	1294.34	682.275	1513.12	830.824	1315.25	2601.55
ENST00000244007	ENSG00000124181	protein_coding	protein_coding	37.999	13.1079	47.3574	10.9955	58.0612	28.0641	9.41218	14.3698	1.05082	0.498479	0.942193	0.208976	1.93628	0.667913	0.404833	0.499054	0.66408	3.53187	3.09099	3.221	1.00187	6.60016	0.237845	1.48717	1.51978	1.49094	0.667531	4.60991	0.421405	2.41635	2.2174	2.25226	0.484048	3.64559	0.114243	0.670585	0.672317	0.661272	0.214116	1.39287	0.897917	4.53433	4.51568	4.49696	1.66186	10.5259	0.337173	1.64151	1.94242	1.63328	0.453626	3.20261	0.234305	1.47305	1.47196	1.46248	0.559127	3.97977	0.302638	1.66956	1.61295	1.60842	0.576683	3.84618	3.90438	1.36034	3.32456	0.983643	6.09477	2.3791	1.67131	2.10046
ENST00000244020	ENSG00000124193	protein_coding	protein_coding	52.9255	22.4022	37.1875	33.1793	112.142	47.5342	26.3263	36.1591	0.12758	0.0326974	0	0.101488	0.967996	0.463381	0.098302	0.181771	12.6057	47.7346	50.1865	48.2102	9.50355	39.7556	5.69085	26.4972	26.5202	26.4319	5.17793	26.1441	8.11802	34.563	36.2227	34.7854	6.94881	33.8167	7.32705	30.8078	30.8599	30.7713	6.76271	31.6619	26.4306	100.878	106.77	102.276	21.1172	90.8779	11.8366	44.3176	45.9305	44.4334	10.3496	43.0317	5.8406	26.566	26.5884	26.4684	5.57676	28.0005	6.08675	24.9441	25.3289	24.8452	4.24099	17.831	70.8098	38.6371	52.3454	41.1275	158.826	59.352	36.9389	38.8585
ENST00000244040	ENSG00000124209	protein_coding	protein_coding	11.3151	7.58904	6.70319	11.6121	9.28011	4.53057	8.02087	11.4562	0.770348	0.427983	0.104654	0.621309	1.60039	0.408036	0.494635	0.670731	3.6219	29.5169	31.0617	29.5825	5.04384	47.6668	1.98517	19.6337	19.6783	19.5686	2.93842	33.0954	2.13971	18.7873	19.8033	18.8088	3.73749	38.5718	3.48942	30.8732	30.9602	30.8202	5.23075	53.4961	3.37053	28.2792	30.3237	28.5189	5.45496	52.6264	1.81094	14.1705	14.8713	14.2415	2.55888	23.065	2.58394	25.1985	25.2891	25.1054	3.6258	41.4714	3.2296	28.6869	29.2196	28.5611	4.71428	47.546	31.8633	22.7421	15.3131	31.774	29.6789	14.5417	30.8615	29.9613
ENST00000244043	ENSG00000124212	protein_coding	protein_coding	0.0660379	0.0222249	0.121675	0.0605607	0.185652	0.135385	0.0571921	0.259525	0	0	0	0	0	0	0	0	0.236857	1.15558	1.19046	1.15179	0.345827	1.7894	0.0863645	0.566022	0.576088	0.563428	0.146581	1.0347	0.186099	0.885132	0.920302	0.903862	0.176836	0.899032	0.0923486	0.534726	0.545039	0.531126	0.1391	0.890539	0.256355	1.24823	1.32118	1.2693	0.454458	2.42948	0.252549	1.21583	1.25697	1.21387	0.447625	2.35499	0.0495297	0.314233	0.323856	0.310977	0.0664764	0.453772	0.214942	1.14385	1.18309	1.13082	0.202408	1.18686	0.897558	0.418566	0	0.480384	0.52998	0.415477	0.345787	0
ENST00000244049	ENSG00000124215	protein_coding	protein_coding	0	0	0	0	0	0	0	0	0	0	0	0	0	0	0	0	0.138772	0.196519	0.0392287	0.0827869	0.122231	0.184964	0.0156436	0.0250216	0.0249759	0.0201571	0.0162502	0.0278817	0.100552	0.164906	7.40024e-05	0.000114952	0.0904355	0.156773	0.0328044	0.0478085	0.0438203	0.037572	0.0235313	0.0285813	0.176201	0.260997	0.0503337	0.117394	0.16135	0.235115	0.129878	0.176727	0.000132265	0.00031841	0.112769	0.164466	0.0225191	0.0373255	0.0298474	0.0256706	0.0204684	0.0340649	0.0783193	0.0979305	0.0966873	0.101114	0.0972585	0.109213	0	0.0174402	0	0.0686263	0.309155	0	0.0432234	0.0594469
ENST00000244050	ENSG00000124216	protein_coding	protein_coding	1.44284	45.181	7.83671	0.436532	4.55177	3.31356	4.60225	2.81495	0.977167	5.51238	1.06201	0.30229	1.76526	0.887286	1.70661	0.618768	1.63101	2.76382	2.95722	2.89046	1.3987	2.56615	7.15972	14.2574	14.2944	14.2596	6.32809	13.6745	1.7497	3.25156	3.47435	3.40703	1.28462	2.57796	0.332799	0.592812	0.618934	0.599698	0.321332	0.631208	4.72433	8.10137	8.59553	8.44184	5.32546	9.95376	2.49194	4.07002	4.29392	4.2208	2.16134	3.82359	1.56275	3.13019	3.16329	3.14502	1.52213	3.3457	0.997856	1.79884	1.88584	1.84418	0.719566	1.39442	3.14145	16.6729	4.43275	0.617637	6.88974	4.57025	3.28498	2.37788
ENST00000244051	ENSG00000124217	protein_coding	protein_coding	2.82456	4.37456	1.84139	3.79631	4.78456	2.09957	3.59381	5.18234	0	0.0557133	0.0885526	0.0576129	0.117753	0	0.0334827	0.0515942	1.66797	8.11011	8.57058	8.274	1.83939	10.0212	1.46681	8.66195	8.68389	8.6411	1.72596	11.3959	0.684391	3.57032	3.82718	3.68025	0.818442	4.74809	1.04786	5.53592	5.55716	5.53483	1.26808	7.61354	1.67576	8.11481	8.72977	8.37363	1.64134	8.98997	0.645301	2.97072	3.16693	3.04736	0.825039	4.19662	1.23229	7.23133	7.26461	7.22154	1.34842	9.03752	1.53299	8.13066	8.31066	8.15746	1.60558	9.44848	9.87314	10.8827	4.43275	6.34793	12.1895	2.90834	9.68205	10.7004
ENST00000244061	ENSG00000124226	protein_coding	protein_coding	27.349	34.0978	24.0169	30.2809	52.0916	34.2212	34.8643	34.5597	5.21994	4.83056	3.88488	4.02154	9.83989	6.76659	6.79603	4.54508	7.16239	15.0772	15.0512	14.549	0.322366	0.404313	16.0755	38.9957	39.0332	38.9342	0.0642119	0.0892179	9.82098	22.4888	23.0917	22.5384	0.231299	0.454992	12.0798	27.8155	27.8474	27.7913	7.62643	9.20676	20.8173	42.9402	44.3023	43.0651	0.302903	0.416119	9.91484	20.5566	21.1742	20.2287	0.292196	0.357906	19.7794	47.6063	47.6794	47.5352	11.0373	7.01188	8.23359	19.2919	19.5211	19.2488	7.88728	18.579	17.7268	62.8885	34.186	43.7709	53.263	20.2199	76.8781	24.9667
ENST00000244070	ENSG00000291067	lncRNA	lncRNA	0	0.22405	3.76488e-08	0	0	0.318916	0.728885	0.407959	0	0.288071	0.305247	0.0496489	0	0	0.288542	0	0.157976	0.196519	0.0646156	0.105475	0.137791	0.184964	0.206626	0.409877	0.393077	0.387262	0.0278082	0.208303	0.177869	0.350589	0.126317	0.157563	0.113252	0.272377	0.108582	0.161787	0.152204	0.152523	0.018775	0.027351	0.349078	0.510967	0.182079	0.301028	0.148784	0.209022	0.148338	0.176727	0.126537	0.158114	0.127556	0.164466	0.367083	0.677086	0.619272	0.627286	0.0406262	0.275219	0.161702	0.240525	0.0571043	0.100878	0.0625583	0.0902106	0	0.516231	0.402978	0.301956	1.05996	0	0.965323	0.475576
ENST00000244096	ENSG00000124260	protein_coding	protein_coding	0.468826	0	0.465866	0	0	0	0	3.71737	0	0	0	0	0	0	0	0	1.28194	3.25	2.77141	3.19478	0.329458	0.411699	0.045092	0.13145	0.0980431	0.11521	0.0375889	0.0976418	0.117262	0.249506	0.00481063	0.0294311	0.107338	0.239877	0.0551633	0.14646	0.11069	0.128868	0.0407308	0.0946483	0.327587	0.763038	0.293801	0.631771	0.397964	0.581621	0.51779	1.32829	0.563569	1.04513	0.400298	0.433206	0.0630375	0.183588	0.146731	0.165917	0.0513521	0.115148	12.0759	33.5184	33.4345	33.3482	0.145775	0.214532	4.03901	0.174402	0	0.205879	0.52998	0.623216	0.302564	35.6285
ENST00000244137	ENSG00000124299	protein_coding	protein_coding	1.7754	24.505	8.94051	65.4024	49.3891	7.37692	21.2968	131.298	0	0	0	0	0	0	0	0	1.62029	2.99489	3.58224	2.68731	0.166564	0.243505	9.30936	25.4162	25.6618	25.4905	1.15985	6.88738	2.70027	6.79395	8.77274	6.85042	0.316238	2.27877	18.5506	45.6224	45.8316	45.6859	1.24516	6.47432	29.2911	57.9973	60.6973	57.9789	3.95979	58.9149	3.49273	6.51056	7.19878	6.38998	0.33236	0.458349	7.54304	22.0613	22.3278	22.1477	0.79086	7.64621	108.343	257.903	259.509	257.455	7.27083	36.9698	5.65337	24.766	8.1491	44.4483	60.8073	8.07531	20.0811	255.824
ENST00000244174	ENSG00000124334	protein_coding	protein_coding	0.000250749	0.27575	0.174066	0.181754	0.00995131	0.29346	0.283387	0.095907	0	0	0.11106	0	0	0	0	0	0.135096	0.196519	0.000280568	0.000514586	0.119218	0.184964	0.0592411	0.135515	0.0955228	0.107609	0.0336097	0.0491414	0.0980158	0.164906	0.000153782	0.000139269	0.0883363	0.156773	0.0213626	0.0401754	0.0167234	0.0197587	0.0133233	0.0233394	0.142911	0.217501	0.000185629	0.000322563	0.129888	0.209022	0.126359	0.176727	0.000379003	0.000508753	0.109917	0.164466	0.0201932	0.0409482	0.0131598	0.0174608	0.019411	0.0393224	0.0624697	0.0977297	0.000753989	0.00109017	0.0528897	0.0902106	0	0.209283	0	0.0686263	0	0	0.0432234	0
ENST00000244204	ENSG00000124357	protein_coding	protein_coding	0.443131	0	0.000428508	0.00348495	3.00823e-08	0.14151	0	0.574253	0	0.0300302	0	0.0621082	0	0	0.090238	0	1.25472	2.46551	2.22666	2.50112	0.43084	0.361927	0.878038	2.20787	2.15817	2.19846	0.0619843	0.0580476	0.412838	0.943423	0.792454	1.19583	0.143634	0.195071	1.02944	2.42027	2.39326	2.4062	0.713208	0.0926635	0.598088	1.22846	0.750284	1.35681	0.316979	0.387429	0.636159	1.19919	0.923121	1.27687	0.191011	0.258538	0.671826	1.71614	1.66706	1.71766	0.0431387	0.0666431	0.867516	1.98573	1.83287	2.02701	0.1152	0.258733	3.47537	4.09956	2.11129	4.21701	2.21035	2.42731	3.05746	3.76196
ENST00000244217	ENSG00000124370	protein_coding	protein_coding	4.48349	4.11399	6.34057	5.75661	6.59178	4.02039	4.68154	7.35162	0.0748114	0.028688	0.0137342	0.0118843	0.0204548	0.0679301	0.0045699	0.0185649	7.08463	4.80639	4.89833	4.15572	6.01332	3.26307	10.1856	8.38408	8.35861	8.32774	4.783	4.85914	10.2419	7.99911	8.11796	7.27451	7.80292	0.337433	7.28031	5.85349	5.83945	5.77119	0.878729	2.40183	12.8719	9.55347	9.06247	8.04805	13.1312	10.4326	10.3776	6.70586	6.67795	5.9086	8.7761	0.45907	5.48182	4.55934	4.53056	4.4694	2.07785	1.31803	11.7637	9.03744	9.06915	8.71383	2.42715	6.32275	6.5073	9.72824	9.87295	6.45087	8.47968	8.10181	5.66227	10.5816
ENST00000244221	ENSG00000124374	protein_coding	protein_coding	10.1112	1.77851	3.18204	1.27768	34.9616	12.0587	3.37998	7.09894	0.264456	0.0452074	0	0	1.05103	0.24013	0.0543376	0.041865	3.42494	20.4585	21.5538	20.7593	2.97687	20.2358	0.84561	6.10311	6.12894	6.09225	0.881376	7.176	0.629041	3.99267	4.31158	4.12932	0.767246	5.48556	0.372152	2.40185	2.42585	2.40706	0.316936	2.3323	8.44452	50.2974	53.5075	51.1482	8.85035	61.6536	3.57626	20.6721	21.6753	20.963	3.10459	20.3515	0.734717	5.25307	5.29019	5.25156	0.788577	6.51418	3.06613	19.9463	20.3627	19.9777	2.83768	20.7211	32.3121	9.20844	5.23871	3.98032	76.3172	32.4072	7.69377	30.9124
ENST00000244227	ENSG00000124380	protein_coding	protein_coding	30.5571	17.9794	36.1208	31.4646	43.6433	22.049	16.5551	32.3072	13.244	4.47866	0	8.24896	0	10.445	4.62459	4.62793	25.3424	31.9224	35.0239	31.5682	31.1356	16.9725	14.3311	20.0292	20.2344	20.0054	16.2014	8.64472	27.815	37.6742	41.3497	37.837	30.3703	12.0779	23.903	31.7608	31.9805	31.7758	22.3905	9.43711	30.6586	36.4373	42.8066	36.8509	38.6696	13.5345	23.4742	27.9112	31.2614	27.68	26.312	7.61251	17.3409	23.91	24.3046	23.8715	20.2314	8.55103	25.0194	32.1642	33.3464	32.2424	24.9766	7.60855	28.5515	19.5303	43.0514	33.8165	39.2626	26.4903	22.5745	37.9561
ENST00000244230	ENSG00000124383	protein_coding	protein_coding	20.7189	30.6996	36.1874	29.1951	30.3638	26.4518	22.6374	30.0304	0	0	0	0	0	0	0	0	8.97428	15.3289	17.2618	15.0662	0.411236	0.412869	13.3603	25.1652	25.2783	25.1184	5.70214	0.103414	17.7533	31.1711	33.515	31.394	7.01711	0.314705	21.3032	38.1777	38.3311	38.1627	18.425	45.4733	16.557	26.0691	29.1618	26.0471	14.076	0.437205	13.8904	20.6837	22.8397	20.717	15.0796	37.8688	14.8441	27.4319	27.6187	27.3851	3.76571	0.0997923	10.2537	16.7437	17.5055	16.6869	10.2185	0.25575	15.2948	28.6757	37.2196	41.6665	29.1379	20.2276	31.2478	19.9302
ENST00000244241	ENSG00000124391	protein_coding	protein_coding	0	0	0.423996	0.160884	0	0.376342	0.207793	0.0640497	0	0	0	0.0694616	0	0	0.0807374	0	0.183638	0.196519	0.00500764	0.00808209	0.158081	0.184964	0.107462	0.129116	0.109717	0.112251	0.0955329	0.129988	0.130965	0.164906	0.00194815	0.00264188	0.114892	0.156773	0.223139	0.243123	0.211049	0.213464	0.20219	0.249079	0.190764	0.217501	0.00590206	0.00758477	0.169002	0.209022	0.251604	0.264936	0.116042	0.142199	0.147003	0.164466	0.0716591	0.0870571	0.0594083	0.0603536	0.06075	0.085229	0.08905	0.0977297	0.0106702	0.018554	0.0736794	0.0902106	0	0	0	0	0	0.415477	0	0
ENST00000244289	ENSG00000079435	protein_coding	protein_coding	1.74834	0.369919	0.314048	0.549922	2.26582	2.0421	0.206295	1.21034	0.884326	0.0568025	0.120138	0.155778	0.958527	0.535189	0	0.174923	1.06951	3.95279	2.99031	3.35535	0.771546	2.96348	0.311691	1.4284	1.40922	1.40752	0.279582	1.32312	0.200132	0.742244	0.633748	0.684802	0.176782	0.606686	0.466914	1.89225	1.8724	1.85646	0.530536	2.3323	1.17164	4.36288	2.4625	3.25768	1.07627	4.24625	1.37934	4.97141	4.57209	4.57141	1.29317	4.9472	0.238717	1.09524	1.04804	1.05304	0.272875	1.32644	0.499091	2.00125	1.94386	1.88456	0.277137	1.08804	6.28291	2.16259	1.20893	2.29898	6.35976	6.64764	1.2967	3.62626
ENST00000244293	ENSG00000183668	protein_coding	protein_coding	0	0.29458	0	0	0	0	0	0	0	0	0	0	0	0	0	0	0.13409	0.196519	2.5882e-06	1.47689e-05	0.118391	0.184964	0.0177525	0.0363148	0.0832913	0.0803581	0.0124533	0.0246847	0.0973204	0.164906	1.13918e-06	4.60499e-06	0.0877592	0.156773	0.0168345	0.0260774	0.0152815	0.0252482	0.013201	0.0233394	0.1419	0.217501	1.87726e-06	8.54469e-06	0.129038	0.209022	0.125397	0.176727	0.00348323	0.0187878	0.109135	0.164466	0.0173986	0.0340998	0.0128845	0.0233944	0.014564	0.0290955	0.0619448	0.0977297	9.51455e-06	3.35776e-05	0.0524697	0.0902106	0	0.0521135	0	0	0	0	0.0432234	0
ENST00000244295	ENSG00000243137	protein_coding	protein_coding	0	0.108914	0	0	0	0	0	0	0	0	0	0	0	0	0	0	0.150871	0.196519	4.50315e-08	1.92684e-06	0.132072	0.184964	0.150883	0.453283	0.321615	0.327149	0.0304036	5.90178	0.108854	0.164906	3.14566e-08	5.19056e-07	0.0972436	0.156773	0.0254407	0.0417366	0.00119175	0.000679615	0.0210131	0.0418941	0.158664	0.217501	4.2736e-08	1.06876e-06	0.143004	0.209022	0.212626	0.371045	0.000174097	0.000954318	0.182289	0.358475	0.0213337	0.0320459	1.56637e-05	9.12931e-06	0.0167511	0.0290955	0.0708312	0.0977297	7.93724e-08	2.09718e-07	0.059532	0.0902106	0	0.313924	0	0	0	0	0	0
ENST00000244296	ENSG00000231924	protein_coding	protein_coding	0	0.051239	0	0	0	0	0.053106	0	0	0	0	0	0	0	0	0	0.127538	0.196519	0.00844603	0.00337666	0.112983	0.184964	0.172084	0.431855	0.358563	0.392002	0.0187367	0.0471361	0.092779	0.164906	5.47759e-07	1.76286e-05	0.0839732	0.156773	0.0319381	0.0675185	0.047006	0.0561991	0.0124139	0.0233394	0.135297	0.217501	8.31146e-07	3.56262e-05	0.123465	0.209022	0.119136	0.176727	1.31499e-06	3.21279e-05	0.104029	0.164466	0.0344679	0.0800228	0.00248212	0.005768	0.0137347	0.0290955	0.0706535	0.13852	0.00108294	0.000649663	0.0497436	0.0902106	0	0.933293	0	0.137253	0	0	0.172894	0.237788
ENST00000244302	ENSG00000124440	protein_coding	retained_intron	0	0	0	0	0	0	0	0	0	0	0	0	0	0	0	0	0.154881	0.271104	0.0167039	0.109071	0.117605	0.184964	0.0136307	0.0282513	0.00711274	0.0230425	0.0119732	0.0240531	0.09666	0.164906	0.000172068	0.0211284	0.0872104	0.156773	0.0166806	0.0260774	0.00194564	0.00974364	0.0130853	0.0233394	0.14094	0.217501	0.00327676	0.0401509	0.12823	0.209022	0.124484	0.176727	0.00474921	0.140424	0.108392	0.164466	0.01825	0.0320459	0.000296928	0.00425165	0.0144423	0.0290955	0.0614476	0.0977297	0.000803323	0.00542172	0.0520714	0.0902106	0.448779	0.0348805	0	0	0	0	0	0
ENST00000244303	ENSG00000124440	protein_coding	protein_coding	0	0	0	0	0.000255136	0	0	0	0	0	0	0	0.000535071	0	0	0	0.128395	0.196519	0.00662676	0.00462328	0.113693	0.184964	0.0145394	0.0268351	0.00661259	0.00338494	0.0114473	0.0240531	0.0933744	0.164906	0.000102911	0.00104181	0.0844713	0.156773	0.0159249	0.0260774	0.00149632	0.000942739	0.012516	0.0233394	0.136163	0.217501	0.00201374	0.00186213	0.124198	0.209022	0.119955	0.176727	0.00325563	0.0117254	0.104698	0.164466	0.017456	0.0320459	0.000318229	0.000373157	0.0138425	0.0290955	0.0589918	0.0977297	0.000687938	0.000481381	0.0500993	0.0902106	0	0	0	0	0	0	0	0
ENST00000244314	ENSG00000124449	protein_coding	protein_coding	0	0.0164709	0	0.0174341	0	0	0	0	0	0	0	0	0	0	0	0	0.15264	0.196519	0.000607905	0.000775224	0.1335	0.184964	0.0244365	0.0424684	0.0167094	0.0205427	0.0142304	0.0240531	0.110062	0.164906	3.9464e-05	0.000201867	0.0982256	0.156773	0.0199458	0.0260774	0.000830667	0.00146391	0.0155239	0.0233394	0.160418	0.217501	0.000220969	0.000391582	0.14445	0.209022	0.143196	0.176727	0.000232015	0.000757872	0.123467	0.164466	0.0216514	0.0320459	0.000626112	0.00171554	0.0169871	0.0290955	0.0717845	0.0977297	0.00123002	0.00217473	0.0602833	0.0902106	0	0.0697609	0	0	0	0	0	0
ENST00000244321	ENSG00000234465	protein_coding	retained_intron	0.469122	0	0.214867	0.043344	0	0.439515	0	0.141803	0.726907	0	0	0.0963734	0	0	0	0	0.371889	0.322134	0.41713	0.721813	0.23011	0.232313	0.0288143	0.0268351	0.0203857	0.0466141	0.02188	0.0240531	0.148157	0.164906	0.0575121	0.259572	0.128115	0.156773	0.0880914	0.0728497	0.0369315	0.0820622	0.0750806	0.0711064	0.215691	0.217501	0.0787313	0.374219	0.188494	0.209022	0.198726	0.176727	0.448341	0.819646	0.166385	0.164466	0.0330967	0.0320459	0.0170477	0.0465319	0.0252622	0.0290955	0.17699	0.155504	0.139489	0.246715	0.0853111	0.0902106	0.448779	0	0	0	0	0	0	0.237788
ENST00000244333	ENSG00000124466	protein_coding	protein_coding	3.88201	10.7317	1.50067	0.742558	4.15035	0.304701	0.659026	0.505882	3.04398	0.997343	1.65413	0.134524	1.46639	0	0.364843	0.803136	2.31089	3.7319	3.63731	3.37666	2.79313	4.88441	1.31742	2.53256	2.53124	2.50025	1.32296	2.75828	2.01867	3.62946	3.47196	3.32117	1.69155	3.29163	0.182606	0.313081	0.321424	0.290468	0.264964	0.502473	2.31377	3.76868	3.66467	3.46585	1.8157	3.13078	0.179233	0.253872	0.117025	0.0942103	0.121664	0.164466	0.2204	0.42501	0.42697	0.395148	0.214793	0.453772	0.852631	1.48464	1.43429	1.35979	0.854017	1.60395	2.69267	2.58115	4.43275	0.137253	4.76982	0.415477	0.432234	1.42673
ENST00000244336	ENSG00000124469	protein_coding	protein_coding	0.0905243	0.0445745	0.0708694	0.0895365	0.128929	0.117082	0.0707718	0.0401304	0	0	0	0	0	0	0	0	0.233106	0.428748	0.206826	0.227953	0.210827	0.417191	0.0535264	0.129116	0.106431	0.114588	0.0475643	0.129988	0.0924142	0.164906	0.000816616	0.00160011	0.0836679	0.156773	0.035586	0.0728497	0.0665305	0.0654819	0.0304963	0.0711064	0.134766	0.217501	0.00104036	0.0030797	0.123015	0.209022	0.118635	0.176727	0.00260983	0.00643886	0.103619	0.164466	0.0599956	0.147988	0.12683	0.13072	0.0795848	0.225434	0.0582796	0.0977297	0.00688466	0.00983261	0.0495259	0.0902106	0	0	0	0	0	0	0.0864469	0
ENST00000244360	ENSG00000204618	protein_coding	protein_coding	0.168164	0.378459	1.04837	2.12982	1.55094	1.58842	1.12722	2.33556	0	0	0	0	0	0	0	0	0.13366	0.196519	0.0287686	0.0160242	0.118037	0.184964	0.0311804	0.075038	0.130511	0.0986041	0.0593452	0.507328	0.116221	0.227449	0.136806	0.106431	0.0875121	0.156773	0.0267463	0.0461552	0.0628773	0.0363952	0.0221631	0.0458981	0.141468	0.217501	0.0364564	0.0130353	0.128674	0.209022	0.295024	0.549497	0.456621	0.414994	0.1088	0.164466	0.0645124	0.155265	0.160997	0.148912	0.0240462	0.0554096	0.0617207	0.0977297	0.0359326	0.00992567	0.0522902	0.0902106	0	0.0697609	0.402978	0	0	1.24643	0.302564	0
ENST00000244364	ENSG00000151914	protein_coding	protein_coding	3.03506	5.64375	1.85201	21.3153	0.522717	0.832798	8.14891	2.6192	0	0	0	0	0	0	0	0	0.396411	5.91424	7.45559	5.44382	0.158341	0.369005	0.289748	5.86708	5.8921	5.79418	0.0857207	0.632953	0.187219	2.98682	4.05031	2.49843	0.120879	0.307609	0.773487	13.4621	13.5066	13.3731	0.0289812	0.0716034	0.124812	1.90099	2.42731	1.27931	0.101119	0.450056	0.911572	13.7594	15.7148	13.2383	0.194301	0.349771	0.352542	7.04698	7.08188	6.93767	0.0290067	0.0856943	0.377075	6.50871	6.95132	6.2688	0.104365	0.219566	9.38718	10.285	4.84643	23.1801	3.88297	20.7461	12.8302	10.817
ENST00000244426	ENSG00000112146	protein_coding	protein_coding	0	0	0.0633076	0.0354229	0	0.026298	0	0.0844799	0	0	0	0	0	0	0	0	2.21321	9.2074	7.6709	9.04438	0.285772	0.397914	0.608405	3.17388	3.11322	3.15784	0.0221984	0.066045	0.825591	3.79662	2.72778	4.03589	0.130374	0.270587	0.644275	3.01924	2.9943	3.02844	0.0215338	0.0579815	1.72556	7.26294	4.99152	7.17068	1.1239	4.56174	1.94704	8.23302	6.87062	8.37673	0.228619	0.347999	0.328233	1.88292	1.79158	1.8766	0.0252439	0.0801065	0.840467	4.27341	4.04544	4.35071	0.0865691	0.200395	10.0601	4.6391	5.37303	4.41953	9.93713	9.31362	2.49631	5.54838
ENST00000244458	ENSG00000124507	protein_coding	protein_coding	7.6582	1.28385e-10	1.34886e-09	5.79169e-09	0.102425	3.97233	0.728498	5.52153e-10	0	0	0	0	0	0	0	0	0.21853	0.78794	0.68434	0.9423	0.326562	0.524784	0.0126603	0.0433133	0.0222932	0.0442319	0.0105825	0.0406775	0.0661418	0.164906	9.1565e-05	9.61447e-05	0.0611884	0.156773	0.00838693	0.0275472	0.010882	0.0220594	0.0129292	0.0450861	0.0976127	0.291727	0.154332	0.292088	0.119741	0.321015	0.345285	1.33897	1.25406	1.4853	0.371934	0.448994	0.0225969	0.105367	0.0987171	0.119441	0.0297656	0.135526	0.108089	0.461373	0.428217	0.467884	0.0819936	0.301588	0.762924	0	0	0.0171566	0.397485	1.59266	0.108059	0.713363
ENST00000244496	ENSG00000124541	protein_coding	protein_coding	74.9872	55.5326	33.0031	57.6721	50.6563	58.2437	44.2412	45.2284	63.8449	39.5533	39.7915	51.5334	39.1856	36.6594	53.9627	83.299	53.4251	61.652	61.2856	61.2664	62.358	78.3049	37.0446	49.2333	49.2399	49.2096	42.6294	63.2386	34.5838	43.7571	43.4668	43.3289	41.9588	57.7824	50.3444	60.6461	60.6595	60.6502	56.5208	76.2866	35.2983	41.2265	40.7595	40.7983	38.8778	49.7414	40.8104	45.254	44.9237	45.0174	42.2961	51.1598	48.3949	64.6748	64.7172	64.6755	53.9991	81.4068	69.1443	84.2429	84.4949	84.3562	78.029	104.13	43.7559	35.02	31.0293	43.1659	31.7988	37.393	48.3238	62.5382
ENST00000244513	ENSG00000124557	protein_coding	protein_coding	0	0	0.027165	0.018035	0.836079	0.0111582	0.0310572	0	0	0	0	0	0.207929	0	0	0	0.112086	0.196519	0.00364	0.0028961	0.100087	0.184964	0.0122399	0.0268351	0.0277574	0.0178556	0.00970068	0.0240531	0.0819861	0.164906	0.000868426	0.00126435	0.0748601	0.156773	0.0134285	0.0260774	0.0076707	0.00311389	0.0106221	0.0233394	0.131345	0.287866	0.253204	0.18268	0.151385	0.320659	0.104426	0.176727	0.00199593	0.00322367	0.0918998	0.164466	0.0148145	0.0320459	0.00360349	0.00396518	0.0118309	0.0290955	0.0507022	0.0977297	0.00339756	0.0062578	0.0433823	0.0902106	0	0	0	0	0.26499	0	0	0
ENST00000244519	ENSG00000111801	protein_coding	protein_coding	1.68656	3.64218	0.0897113	7.05496	1.12645	0.121076	4.217	1.45953	0.186989	0.239736	0.152418	0.446238	0	0	0.230523	0.177609	0.421358	1.09795	0.238407	0.142496	0.46691	1.46361	0.298334	0.900513	0.911855	0.834601	0.423444	1.24826	0.121167	0.274813	0.000768153	0.00017831	0.110593	0.264554	0.357974	0.93835	0.946644	0.865214	0.612334	1.78614	0.157958	0.360802	0.0126028	0.00590252	0.143475	0.284689	0.115019	0.180311	0.0371585	0.00102389	0.101913	0.167857	0.222126	0.686132	0.67042	0.594368	0.310103	1.11487	0.200688	0.584231	0.336399	0.250399	0.103506	0.284557	1.34634	1.09197	0	0.81847	0.52998	0	0.763614	1.03041
ENST00000244520	ENSG00000124562	protein_coding	protein_coding	150.364	183.532	148.726	148.239	189.203	200.046	131.464	174.042	81.8931	125.793	119.281	150.435	103.944	132.269	124.922	108.024	177.814	131.174	132.599	132.788	132.102	77.6165	147.495	117.576	117.924	117.933	82.6528	23.548	218.852	166.902	171.872	172.633	138.824	18.1087	198.971	143.782	144.191	144.258	97.7824	26.2705	279.16	192.493	204.747	214.307	114.507	1.54128	249.692	173.628	175.936	175.744	171	105.858	152.777	122.521	123.045	123.06	76.1529	15.9844	199.004	145.56	147.408	147.799	119.019	28.2443	142.039	128.822	186.176	157.528	215.437	166.295	139.807	162.171
ENST00000244527	ENSG00000124568	protein_coding	protein_coding	0.020631	0	0	0	0	0	0	0	0	0	0	0	0	0	0	0	0.143059	0.196519	0.000176951	0.00247738	0.125732	0.184964	0.0167419	0.0268351	0.0023613	0.0177238	0.0131022	0.0240531	0.103502	0.164906	6.21537e-05	0.000639987	0.0928658	0.156773	0.0183095	0.0260774	0.00189708	0.00230592	0.0143061	0.0233394	0.150886	0.217501	0.000116667	0.00180079	0.136557	0.209022	0.133988	0.176727	0.000188341	0.00211843	0.116087	0.164466	0.0199528	0.0320459	0.000678822	0.00269937	0.0157212	0.0290955	0.0666589	0.0977297	0.000824335	0.00491886	0.0562294	0.0902106	0	0	0	0	0	0	0	0
ENST00000244533	ENSG00000124574	protein_coding	protein_coding	1.26188	1.37661	1.937	1.64332	1.15721	1.8161	0.775951	3.19954	0	0	0	0	0	0	0	0	0.251398	1.47496	0.98713	1.77678	0.0881414	0.250665	0.078512	0.632108	0.575537	0.649716	0.00971922	0.0448516	0.113231	0.530098	0.239471	0.714137	0.0671637	0.20192	0.0596393	0.391924	0.353363	0.411529	0.00817552	0.0342476	0.155388	0.716961	0.222954	0.874152	0.0926912	0.282101	0.268095	1.45666	0.843884	1.59077	0.074355	0.220542	0.0691225	0.519873	0.422364	0.541271	0.0141596	0.0598302	0.143023	0.77698	0.637443	0.864775	0.0725109	0.389734	2.58048	1.14524	1.30968	0.772063	1.58994	2.90834	0.9221	1.48276
ENST00000244534	ENSG00000124575	protein_coding	protein_coding	5.35645	0.757172	0.210428	0.169737	0	4.31329	1.45338	0.430858	73.7136	8.34967	5.25016	0.569299	0	49.3877	30.7697	8.15721	257.363	192.124	194.983	195.056	238.433	191.516	60.0532	51.0439	51.1116	51.0925	52.9872	50.3596	44.562	36.6147	37.4565	37.4022	43.109	38.2114	9.91719	7.69437	7.69553	7.70175	8.32313	7.21686	0.592776	0.533555	0.469266	0.378885	0.187512	0.209022	191.293	136.924	139.069	139.041	172.486	133.393	94.0108	80.4833	80.6582	80.6488	85.476	82.5505	44.0547	34.5805	34.8743	34.8383	38.9105	33.3571	171.434	45.9027	32.2382	7.06851	1.05996	121.319	70.4542	32.1013
ENST00000244537	ENSG00000274618	protein_coding	protein_coding	0	0.219655	0	0	0	0	0.606588	0	0	0.35512	0	0	0	0	0.640262	0	0.259676	0.196519	0.0225001	0.069044	0.214664	0.184964	1.06231	0.462619	0.465377	0.480751	0.23526	0.129988	0.180028	0.164906	0.0202823	0.0343685	0.151425	0.156773	0.0444175	0.0260774	0.0286452	0.0273395	0.0327673	0.0233394	0.261815	0.217501	0.0238114	0.0655478	0.222877	0.209022	0.248424	0.176727	0.0392124	0.0732192	0.20238	0.164466	1.58678	0.697386	0.698402	0.720306	0.409634	0.225434	0.13695	0.0977297	0.0519882	0.0831933	0.108691	0.0902106	0	0.697609	0	0	0	0	1.03736	0
ENST00000244546	ENSG00000124587	protein_coding	protein_coding	2.42494	0.536671	0.918934	1.04714	0.980119	1.57237	0	1.48104	1.23596	0.10564	0.167908	0.163863	0	1.30932	0.222208	0.48915	0.153237	0.334652	0.49911	1.03019	0.140209	0.253624	0.0253911	0.0764835	0.0847921	0.109726	0.0126175	0.0305616	0.10374	0.203242	0.157239	0.985286	0.0910139	0.185165	0.0159806	0.0298588	0.0573481	0.10399	0.0126189	0.0267995	0.1393	0.299491	0.280714	0.848053	0.118167	0.217072	0.143549	0.237871	0.466964	1.48538	0.118656	0.206465	0.0139496	0.0356278	0.0590308	0.0921315	0.013441	0.0318107	0.0788367	0.196065	0.299915	0.442286	0.0503087	0.100966	0.448779	0.139522	0	0	0.52998	0	0.0432234	0.356682
ENST00000244565	ENSG00000124602	protein_coding	protein_coding	2.53744	1.70535	3.71944	1.05008	0.708029	0.644885	3.23556	1.75619	0.175969	0.180486	0.28687	0.0233299	0	0	0.298288	0.0835709	0.484358	1.43701	1.36029	1.30241	0.68175	2.1742	0.25927	0.972661	0.985129	0.963163	0.306844	1.23308	0.877915	2.95241	2.90941	2.79924	0.451796	1.54243	0.106772	0.350756	0.37491	0.350672	0.122401	0.438474	0.199818	0.532515	0.537896	0.51522	0.105498	0.209022	0.353412	0.995641	0.8803	0.86358	0.439824	1.30156	0.365067	1.37215	1.38066	1.35666	0.286812	1.1662	0.468453	1.55266	1.55369	1.50307	0.40067	1.39442	0.897558	1.04641	5.64169	0.377445	1.32495	0.830955	2.07472	2.14009
ENST00000244571	ENSG00000124608	protein_coding	protein_coding	15.0134	7.73332	12.7467	8.22393	16.2337	14.5763	7.42055	7.33578	0.578738	0.237438	0.283043	0.0767292	0.752757	0.315303	0.0713478	0.164912	2.62375	12.4258	12.6768	12.0479	2.358	12.1323	1.00813	5.91598	5.91936	5.87832	1.08301	6.7052	1.472	7.6056	7.80639	7.33528	1.84107	10.3463	0.707241	3.64373	3.64221	3.61376	0.800974	4.50727	2.28576	10.8562	11.2997	10.6017	2.46792	12.854	2.43742	11.1867	11.403	10.9253	2.2305	11.0539	0.887466	5.19604	5.19075	5.14591	1.1137	7.00148	1.19083	6.15751	6.1893	6.02253	1.51194	8.3449	17.9512	8.37131	8.86551	4.80384	14.8394	16.2036	6.05128	6.42027
ENST00000244573	ENSG00000124610	protein_coding	protein_coding	0	0.371486	0	0	0	0.0538253	0	0	0	6.87529	0	0.29218	0	0.667029	0	0	0.338413	0.295893	0.0876329	0.0874407	0.178571	0.184964	27.9362	23.0497	23.0358	23.0482	25.1189	23.2617	0.148568	0.164906	0.000176197	6.5404e-05	0.128426	0.156773	2.03935	1.54602	1.50061	1.52703	1.65656	1.41296	0.216286	0.217501	0.000283996	8.45169e-05	0.188952	0.209022	0.457034	0.394726	0.099119	0.119144	0.395819	0.381099	0.0332381	0.0320459	0.00179568	0.000622906	0.0253617	0.0290955	0.104868	0.0977297	0.00265582	0.00114525	0.0855967	0.0902106	0.448779	20.0214	0	1.44115	0	0	0	0
ENST00000244576	ENSG00000124613	protein_coding	protein_coding	0.304933	3.27861	3.04884	4.50388	4.21693	0.507431	2.73393	2.14427	0.137397	0.968849	0.223989	0.400753	0.148925	0.124759	0.169385	0.130505	0.232219	0.718451	0.389518	0.373891	0.215463	0.716602	1.20242	5.37104	5.40401	5.35449	1.51846	7.87192	0.326375	1.20406	1.77688	1.33058	0.289861	1.00198	0.827655	3.32868	3.37939	3.31865	0.946709	4.38341	0.562234	1.97555	2.83619	2.09726	0.387804	1.29359	0.135402	0.378401	0.986447	0.572781	0.162908	0.41421	0.178198	0.789437	0.829792	0.77745	0.179145	0.926713	0.146399	0.556814	0.760454	0.568935	0.108205	0.405592	0	5.58087	2.01489	3.70582	3.70986	0.415477	1.03736	0.951151
ENST00000244623	ENSG00000124657	protein_coding	protein_coding	1.26384	1.02154	0.556445	0.328895	0.135656	2.14088	0.535881	0.92834	0.589551	0.302342	0	0	0	1.07065	0.090851	2.5199	0.412892	0.428748	0.26002	0.313241	0.363204	0.417191	0.336263	0.344727	0.33539	0.340888	0.157254	0.190673	0.137082	0.164906	0.00461996	0.00741119	0.119648	0.156773	0.114249	0.109118	0.0998314	0.103089	0.0211144	0.0233394	0.199638	0.217501	0.00761808	0.0146693	0.176012	0.209022	0.852695	0.78732	0.734657	0.773416	0.348082	0.381099	0.0786372	0.0870571	0.0677667	0.0722191	0.0665836	0.085229	1.39234	1.33983	1.33146	1.35213	1.66721	1.81498	0	0.488326	0	0.205879	0	1.24643	0	0.713363
ENST00000244645	ENSG00000124678	protein_coding	protein_coding	0	0	0	0	0	0	0	0	0	0	0	0	0	0	0.00351996	0	0.135812	0.196519	8.02327e-08	2.89874e-07	0.119805	0.184964	0.0180847	0.0294806	0.00117846	0.00233155	0.0146132	0.0267538	0.09851	0.164906	4.25766e-08	1.29478e-07	0.0887461	0.156773	0.0171135	0.0260774	1.44629e-07	2.44521e-08	0.0134106	0.0233394	0.14363	0.217501	8.33354e-08	2.933e-07	0.130491	0.209022	0.127044	0.176727	9.49587e-08	2.80528e-07	0.110472	0.164466	0.0203024	0.0360032	0.000375742	0.00168334	0.0161981	0.0330156	0.0628435	0.0977297	1.69872e-07	1.13501e-06	0.0531887	0.0902106	0	0	0	0	0	0	0	0
ENST00000244669	ENSG00000124701	protein_coding	protein_coding	1.79531	0.272785	1.4792	0.526461	0.25776	0.607891	0.496493	24.0945	0.340084	0.0872034	0	0.135265	0	0.308802	0.104815	18.7354	1.10226	1.75619	1.88645	1.82273	0.261888	0.417191	0.328605	0.604226	0.616381	0.601169	0.0646892	0.129988	0.301282	0.513738	0.528683	0.489278	0.197596	0.350972	0.34381	0.573047	0.583447	0.572303	0.0698703	0.127654	0.689966	1.10098	1.20037	1.12921	0.143041	0.209022	0.95095	1.45419	1.54754	1.49059	0.776459	1.30156	0.249554	0.459946	0.471919	0.458055	0.180121	0.376552	33.2175	55.9167	56.5203	56.2035	35.2498	65.5506	3.59023	1.18594	0.805955	1.09802	2.6499	1.66191	0.605128	50.6488
ENST00000244670	ENSG00000124702	protein_coding	protein_coding	16.3836	3.64151	5.99768	1.44829	7.78998	8.81039	1.22736	8.27169	59.2419	11.5614	0	7.97038	0	32.8586	9.75892	0	18.1668	33.878	35.4181	34.8726	1.01658	1.74174	3.66765	8.07879	8.14683	8.11548	1.05752	1.91707	6.75638	13.8124	15.1393	14.7888	0.187263	0.291976	2.42583	4.7754	4.8407	4.82147	0.35181	0.625501	8.72815	16.4393	18.4865	17.9017	0.276679	0.393447	11.5636	20.7603	22.0541	21.6449	43.2847	5.90415	3.25998	7.20494	7.30025	7.2691	0.0526115	0.0849959	11.3803	22.6046	23.3417	23.0797	0.149707	0.215618	36.462	8.79787	16.1469	4.9375	18.3819	20.6688	7.65055	23.336
ENST00000244709	ENSG00000124731	protein_coding	protein_coding	0.0176091	0.0464133	0.00799752	1.4605	0.0616365	0.00985447	0	16.3299	0	0.0218947	0	0.233929	0	0	0	0.405519	0.105099	0.196519	0.000198948	8.76704e-05	0.0941887	0.184964	0.035354	0.119746	0.132704	0.0984911	0.0403084	0.137027	0.0770679	0.164906	8.41204e-05	3.66669e-05	0.0706536	0.156773	0.756175	2.39512	2.41317	2.36687	0.302716	1.06225	0.112438	0.217501	0.000170742	8.20936e-05	0.103861	0.209022	0.0977996	0.176727	0.000214419	9.54747e-05	0.086375	0.164466	0.0137239	0.0320459	0.00111948	3.39825e-05	0.010993	0.0290955	0.803409	2.5585	2.61805	2.36682	0.451784	1.51136	0	0.139522	0	4.41496	0	0	0	4.28018
ENST00000244711	ENSG00000124733	protein_coding	protein_coding	22.4317	6.85883	7.9218	4.87456	9.81269	14.7179	4.28869	13.5747	0	0.141098	0	0.0730455	0	0.249888	0	0	11.4066	20.3299	21.8243	20.6348	0.851306	1.44709	2.52538	5.47156	5.55917	5.48937	0.3086	0.620287	4.15417	8.24417	9.52109	8.60581	0.115505	0.18146	2.89287	5.58068	5.67774	5.60737	0.173651	0.318168	4.57673	8.48148	10.1692	8.94642	0.1704	0.242544	8.95335	15.5939	16.8297	15.8643	0.232251	0.326408	2.55261	5.55595	5.68002	5.58233	0.0210196	0.0357586	13.4382	26.0641	26.6277	26.1423	0.225029	0.38023	35.7039	9.97703	16.3644	10.2939	17.2188	28.7943	10.6614	47.8758
ENST00000244728	ENSG00000124749	protein_coding	protein_coding	0.69042	0	0	0.145087	0.156231	2.43845	0.12631	1.61984	0	0	0	0	0	0	0.00512711	0	0.0648238	0.157665	0.00889544	0.0161926	0.0821882	0.184964	0.0123882	0.0488523	0.0326425	0.0325668	0.00758016	0.0240531	0.0670938	0.164906	0.00403341	0.0037901	0.0620197	0.156773	0.0134127	0.0471718	0.0717281	0.0534043	0.0167556	0.0463134	0.097915	0.217501	9.02796e-05	3.98875e-05	0.0911574	0.209022	0.280487	1.05764	0.994439	0.863177	0.234802	0.705185	0.0136472	0.0404831	0.00561405	0.00475595	0.0111824	0.0373835	0.189795	0.781398	0.831925	0.711031	0.136392	0.435048	0.112195	0.104641	0	0.040032	0	1.14256	0	1.18894
ENST00000244741	ENSG00000124762	protein_coding	protein_coding	38.208	30.2902	2.17169	41.7378	83.8934	229.282	6.30907	79.493	0	0	0	0	0	0	0	0	2.02414	4.35035	6.16051	4.675	0.329231	0.471242	3.1972	8.17306	8.27482	8.18153	2.83112	33.8104	0.335244	0.74947	1.2973	0.865867	0.261494	0.816496	3.63469	8.30701	8.40054	8.31414	0.0673434	30.4473	4.71274	10.3014	13.5815	10.9815	0.306626	51.6162	17.3564	36.1526	38.5016	36.5081	0.285674	161.301	0.351249	0.908778	1.09866	0.955124	0.0740275	6.10636	4.95227	11.3755	12.1307	11.5182	28.1177	68.703	4.48779	8.36502	1.10819	8.24752	10.7321	34.6924	0.799634	11.8624
ENST00000244745	ENSG00000124766	protein_coding	protein_coding	77.4807	15.687	188.549	40.3105	96.6155	188.268	47.6658	61.4853	47.9051	12.3861	120.957	18.5548	128.575	149.242	27.9472	41.2769	86.0915	410.933	421.133	409.258	107.892	572.571	19.3099	112.393	112.566	112.111	25.4046	159.857	137.565	717.998	736.418	712.984	170.659	993.316	28.4966	146.824	147.071	146.589	36.2602	207.601	140.895	674.608	702.711	677.436	177.684	958.34	181.553	838.719	860.552	838.339	215.159	1098.91	34.1366	198.076	198.475	197.476	43.2048	276.274	64.9227	337.168	341.178	336.1	80.5955	455.78	425.442	126.198	849.88	164.497	773.771	938.563	225.799	363.102
ENST00000244751	ENSG00000124772	protein_coding	protein_coding	0.715349	0.892064	0	0.181978	1.53417	6.35963	0.0668266	0.0695643	0	0.276966	0	0	0	0.905339	0	0	0.0788768	0.172113	0.00937514	0.00764241	0.0928711	0.184964	0.202993	0.843375	0.804454	0.819746	0.199373	1.02775	0.0759706	0.164906	9.18875e-05	3.50448e-06	0.0697106	0.156773	0.022482	0.0718795	0.0530144	0.0531465	0.0156981	0.0427179	0.214134	0.697342	0.508075	0.319701	0.257993	0.979432	0.828367	2.79375	2.22499	2.20898	1.13305	4.4034	0.0163247	0.0565722	0.0361776	0.0327117	0.0272911	0.115615	0.0600097	0.174273	0.115662	0.0967904	0.0399058	0.0902106	0.149593	1.3022	0	0.120096	0.79497	3.39306	0.0288156	0.356682
ENST00000244763	ENSG00000124783	protein_coding	protein_coding	7.47015	1.37394	6.89915	6.31006	6.59148	4.24345	2.13703	8.83851	0.804781	0.318126	0.515422	0.921567	1.18385	0.748086	0.456193	1.15571	3.79435	35.4786	36.8507	34.9115	4.06591	53.2374	2.26675	26.6607	26.6953	26.5259	1.21083	17.2337	3.14683	32.298	33.5932	31.6887	2.05755	26.3866	4.74509	49.8446	49.9755	49.6946	2.7436	35.1282	3.5393	32.554	34.6864	32.4023	4.27706	51.7507	3.4806	32.296	33.7466	31.9924	2.71873	31.3026	1.65407	19.1222	19.1762	19.0061	1.0086	14.606	4.96861	51.7682	52.7835	51.3479	3.31101	42.3921	52.7956	48.1975	56.745	84.6362	46.0325	48.5194	34.0206	86.4831
ENST00000244766	ENSG00000124785	protein_coding	protein_coding	1.0378	0	3.02475	1.47264	15.2752	3.70233	0	9.89606	0	0	0	0	0	0.318757	0	1.83391	0.790971	1.20812	1.44228	1.14483	0.294178	0.446925	0.0311019	0.0507598	0.10313	0.0605843	0.0187328	0.031605	1.67743	2.82113	2.89246	2.29051	0.185714	0.295621	0.484198	0.76706	0.7698	0.738859	0.0586929	0.0571527	13.0848	19.8158	20.0454	18.7486	17.0498	29.466	3.31392	4.7576	4.60626	4.12617	4.02285	6.63907	0.113994	0.186687	0.247627	0.183519	0.035927	0.0604034	8.58269	13.6625	13.6599	13.3977	2.05356	0.259883	1.79512	0.0697609	2.95517	0.960768	19.4768	4.15477	0.201709	13.0387
ENST00000244769	ENSG00000124788	protein_coding	protein_coding	0.379057	0.129945	0.10651	1.07665	0.617436	0.31166	0.448977	0.00012308	0	0	0	0	0	0	0	0	0.409011	3.99601	3.37311	3.96947	0.312149	0.416601	0.354095	4.566	4.51074	4.54477	1.13073	16.814	0.247242	2.59141	2.25516	2.74365	0.385391	12.6614	0.911371	10.2371	10.1939	10.2047	2.71575	35.8668	0.22319	2.08065	1.25296	2.12527	0.313558	6.44815	0.293298	2.76455	2.33239	2.76372	0.311257	6.4094	0.178593	2.27688	2.18011	2.25513	0.477679	7.91824	0.0260612	0.217432	0.109338	0.198563	0.0322217	0.225951	5.60974	6.04436	4.23126	13.9989	2.91489	4.77799	3.19853	0.356682
ENST00000244776	ENSG00000124795	protein_coding	protein_coding	5.73814	1.93322	6.25963	1.2604	9.08161	13.8263	2.38422	9.28661	13.29	2.64177	4.86923	4.47989	2.22694	20.1493	2.62553	6.33036	1.63893	2.13065	2.8084	3.26063	1.61257	0.73433	0.587883	0.900506	0.940381	0.966177	0.053773	0.0392989	2.17582	2.6116	2.68665	3.27402	0.864394	0.555794	1.13693	1.47585	1.52766	1.55231	2.28585	0.557231	2.72878	3.37577	3.54955	4.31101	12.0024	3.07307	3.90714	5.01539	5.34677	6.05425	1.25325	0.745385	1.04144	1.50483	1.51312	1.56782	0.909252	0.360606	1.4577	2.05012	2.21143	2.36023	4.1184	0.471661	2.03373	0.893541	2.82877	1.05616	1.88442	3.99326	1.32162	1.74747
ENST00000244777	ENSG00000188428	protein_coding	nonsense_mediated_decay	2.55339	2.40917	1.14466	1.6009	1.28959	2.43088	2.12618	0.970833	1.1357	0.771715	0.555437	1.74663	0.738595	4.33119	0.38503	1.40235	1.19804	4.77569	5.07931	5.09591	0.217059	7.5881	0.9538	3.77804	3.80486	3.79082	0.0414362	5.28566	0.58198	2.30968	2.99168	2.8656	0.168057	4.10482	1.0135	5.27375	5.31731	5.30912	1.30229	10.0075	1.76376	9.00846	8.63935	8.90041	0.315231	16.4645	7.40867	23.2737	23.2814	23.2678	12.4493	30.2404	0.472333	2.2481	2.26998	2.26216	0.256605	3.87774	0.99475	3.56379	3.6815	3.6578	0.694835	5.96838	3.59023	3.24368	2.04847	2.51058	5.82978	20.1853	1.57045	2.49677
ENST00000244799	ENSG00000124818	protein_coding	protein_coding_CDS_not_defined	0	0	0	0	0	0.0207245	0	0.000253538	0	0	0	0	0	0	0	0	0.0840753	0.189688	0.0402452	0.0545397	0.0906188	0.184964	0.0107461	0.0268351	0.000594002	0.00274196	0.00855539	0.0240531	0.0740962	0.164906	4.54913e-05	0.000103691	0.0680957	0.156773	0.0118031	0.0260774	0.000759719	5.21315e-05	0.00937756	0.0233394	0.108112	0.217501	0.000111083	0.000213013	0.100097	0.209022	0.0938182	0.176727	0.000182075	0.000289778	0.0830376	0.164466	0.0130787	0.0320459	0.00023076	0.000634619	0.0104953	0.0290955	0.0451515	0.0977297	0.00130203	0.00297103	0.0388323	0.0902106	0.224389	0	0	0	0	0	0	0
ENST00000244815	ENSG00000124831	protein_coding	protein_coding	31.0913	21.8169	11.4348	35.252	17.9726	16.5536	16.6219	20.0332	20.6815	16.3022	3.52211	22.2313	8.78992	7.76928	13.3908	9.12279	38.5398	137.239	142.355	137.682	57.617	130.805	26.7381	114.292	114.517	114.064	39.0275	107.006	9.82025	37.6469	39.2745	37.5321	14.47	31.3404	36.9256	142.403	142.757	142.294	52.0342	129.646	15.5375	53.5157	56.5555	53.8299	25.0712	52.3733	16.3413	54.0539	56.0986	54.2237	27.9573	62.8679	22.077	93.3983	93.7119	93.1974	31.0825	77.7869	15.5539	58.9852	59.9471	58.8815	23.7782	55.7433	168.753	150.709	52.1856	186.23	67.4388	57.717	126.825	72.1133
ENST00000244820	ENSG00000124835	lncRNA	lncRNA	0.0657885	0.0226509	0.0122688	0.0119718	0.248061	0.0148742	0.1042	0.0676977	0	0	0	0	0	0	0	0	0.128935	0.196519	0.0269042	0.0208034	0.114139	0.184964	0.01971	0.0424311	0.0408746	0.039142	0.0115067	0.0240531	0.0937488	0.164906	0.0087113	0.00741119	0.0847842	0.156773	0.0160101	0.0260774	0.0226898	0.0121895	0.0125803	0.0233394	0.136707	0.217501	0.0141583	0.0146693	0.124658	0.209022	0.12047	0.176727	0.020625	0.0206964	0.105119	0.164466	0.0395042	0.0870571	0.0712262	0.0722191	0.0337169	0.085229	0.0733833	0.14138	0.0979944	0.102719	0.0503232	0.0902106	0	0.0697609	0	0	0	0	0	0.237788
ENST00000244869	ENSG00000124882	protein_coding	protein_coding	0.0228552	4.17881	0.0598954	54.1811	0.0156781	0.0275383	60.7468	0.100115	0.481349	1.8015	0.196178	24.6437	0.391303	0.327805	16.0582	0.228602	0.81046	3.39562	4.28019	3.63382	0.639618	2.96348	2.56573	12.8837	12.9083	12.8402	2.68226	16.0202	0.661139	2.99812	3.49993	3.08098	0.511025	2.57796	25.6165	117.625	117.986	117.627	28.2725	153.454	0.33606	1.31437	2.16153	1.58213	0.475037	2.11337	0.401256	1.57161	2.26928	1.78883	0.53234	2.35499	16.5346	82.2584	82.5998	82.1522	18.0304	109.45	0.3416	1.53678	1.78717	1.59215	0.169574	0.802525	5.38535	16.5333	5.23871	131.213	1.05996	1.24643	102.871	3.09124
ENST00000244891	ENSG00000124900	protein_coding	protein_coding	0	0	0	0	0	0	0	0	0	0	0	0	0	0	0	0	0.1664	0.196519	0.000272734	0.00128477	0.144515	0.184964	0.020546	0.0268351	0.00140406	0.00730841	0.0159209	0.0240531	0.119401	0.164906	4.43662e-05	0.000331613	0.10575	0.156773	0.0224138	0.0260774	0.000868535	0.00111613	0.0173451	0.0233394	0.173982	0.217501	8.07826e-05	0.000672253	0.155534	0.209022	0.156475	0.176727	0.000191028	0.00129388	0.133979	0.164466	0.0241915	0.0320459	0.000504937	0.00142934	0.0188618	0.0290955	0.0793147	0.0977297	0.000764762	0.002728	0.0661753	0.0902106	0	0	0	0	0	0	0	0
ENST00000244906	ENSG00000124915	lncRNA	lncRNA	0.0460733	0.063186	0	0.0658284	0.184601	0.0824472	0.656742	0.113707	0	0	0	0	0	0	0	0	0.194381	0.196519	0.0307098	0.190245	0.166401	0.184964	0.0256795	0.0268351	0.00998318	0.0280974	0.0196473	0.0240531	0.138092	0.164906	0.000133913	0.000720245	0.120427	0.156773	0.0279243	0.0260774	0.0110908	0.0273854	0.0213439	0.0233394	0.201101	0.217501	0.00523233	0.0635204	0.177161	0.209022	0.183687	0.176727	0.0413518	0.218682	0.155035	0.164466	0.245121	0.248134	0.154458	0.242776	0.24414	0.294861	0.0952993	0.0977297	0.0142154	0.0674877	0.0784287	0.0902106	0	0	0	0	0	0	0	0
ENST00000244926	ENSG00000124935	protein_coding	protein_coding	36.1905	0	0	0	5.84449	51.4379	0	0.534759	93.9834	0.469461	0.994903	0.485468	13.2298	98.6382	0.752366	0.57967	147.068	61.7592	63.0993	63.3722	116.083	52.0325	0.621756	0.303887	0.293771	0.280429	0.323258	0.190673	0.459957	0.359693	0.257234	0.184583	0.391813	0.350972	0.944079	0.421277	0.40699	0.404164	0.732754	0.374817	20.3186	8.89966	9.30313	9.26674	10.2959	5.17978	183.022	73.3061	74.6934	74.9575	116.98	50.385	0.728968	0.362377	0.350167	0.340508	0.50313	0.300277	1.4987	0.725619	0.694124	0.670072	0.318916	0.22729	58.3413	0.348805	0	0.343131	10.5996	78.5252	0.345787	1.18894
ENST00000244930	ENSG00000124939	protein_coding	protein_coding	0.104971	0	0	0	28.3607	14.5671	0.065064	0.515569	0	0	0	0.141595	49.777	38.7903	0.822901	1.01442	0.240882	0.196519	0.0733173	0.0117175	0.201189	0.184964	0.39994	0.225127	0.230674	0.219161	0.0269378	0.0240531	0.16821	0.164906	0.0314741	0.00439107	0.142969	0.156773	0.148398	0.0823608	0.0843968	0.0730295	0.0291042	0.0233394	71.2414	34.7529	35.9842	36.0028	61.0281	32.4833	54.1541	25.018	25.722	25.7423	38.7395	19.5747	0.79459	0.444906	0.452758	0.440995	0.68432	0.453772	2.00807	1.07138	1.08792	1.07133	0.885214	0.584875	0	0.418566	0	0.137253	29.1489	24.9286	0.345787	1.42673
ENST00000245046	ENSG00000125037	protein_coding	protein_coding	4.47724	5.04702	5.78745	4.83474	7.27462	4.27907	3.79451	13.286	0.236021	0.680818	1.34669	0.782261	0.255824	0	0.581904	0.952772	4.28745	8.29391	9.17382	8.52781	2.28912	3.06934	5.52667	11.6477	11.7147	11.656	2.21336	4.74811	6.18401	12.4417	13.4369	12.7521	3.7894	5.93289	7.17141	13.6989	13.7752	13.7215	2.86034	5.43742	8.21149	15.1288	16.3886	15.4756	4.7045	7.63509	4.46165	7.68921	8.54184	7.86564	1.13525	1.9245	4.87202	10.3232	10.4148	10.3368	2.43196	5.0637	8.86067	17.4339	17.9299	17.5267	4.11296	6.96673	13.6504	19.2603	20.6725	22.7292	23.8311	12.6028	16.9689	30.3471
ENST00000245105	ENSG00000125089	protein_coding	protein_coding	0.186686	1.26749	0.143522	6.89408	0.0539653	1.06403	0.867502	4.32349	0	0.168117	0	0.533269	0	0.15106	0.086238	0.162001	0.16672	0.615723	0.0811935	0.044707	0.0931092	0.218807	0.226108	1.59553	1.61512	1.6575	0.0903536	2.98769	0.0629827	0.209848	4.61352e-05	3.62361e-05	0.061004	0.156773	0.766634	4.3706	4.36126	4.39887	0.122531	2.49003	0.0962211	0.217501	1.0435e-05	2.13615e-06	0.0896632	0.209022	0.378354	2.16451	1.39986	1.97396	0.106787	2.85507	0.140587	0.847321	0.903351	0.876943	0.0565547	1.04712	0.204957	1.43019	1.73172	1.76473	0.0511117	0.218392	1.34634	1.79634	0.402978	5.93393	0	2.42362	1.2895	1.42673
ENST00000245121	ENSG00000167216	protein_coding	protein_coding	0	0	0	0.0115492	0	0	0	5.90457e-07	0	0	0.250238	0	0	0	0	0.218698	0.139658	0.397391	0.344799	0.504291	0.104093	0.232724	0.0677091	0.354766	0.331333	0.355638	0.0278828	0.0814116	0.104442	0.312086	0.139983	0.415919	0.0946189	0.294008	0.0747565	0.3534	0.342704	0.356597	0.0299136	0.0804229	0.111899	0.261144	0.00641085	0.00462897	0.103816	0.252182	0.119787	0.331372	0.28401	0.440926	0.0899939	0.20798	0.0223944	0.0880211	0.0657739	0.0856012	0.011391	0.0425549	0.25276	1.18862	1.02665	1.17933	0.0972156	4.06708	0.741732	0.445476	0	0.450237	0	0.612829	0.176496	1.45843
ENST00000245157	ENSG00000125124	protein_coding	protein_coding	5.96671	10.7633	11.4502	15.0543	6.43107	6.2215	11.9973	12.7712	0.0258783	0.032599	0.0138952	0.0249697	0.0144701	0.023498	0.0285483	0.0255556	0.104723	0.203454	0.64048	0.198741	0.123953	0.24381	0.219872	0.89582	1.03394	0.897163	0.0421974	3.06273	0.0934545	0.212165	0.580716	0.152814	0.0929061	0.195053	0.140376	0.580648	0.713111	0.595754	0.0211777	0.0777168	0.108968	0.214289	0.315439	0.114218	0.127483	0.24515	0.114669	0.225311	0.661144	0.190705	0.121348	0.231083	0.0734735	0.318495	0.499359	0.327043	0.0228068	0.0821019	0.0719951	0.176339	0.443819	0.169085	0.0632445	0.1351	0.139967	0.698325	0.257088	0.522387	0.150964	0.201009	0.284018	0.206162
ENST00000245185	ENSG00000125148	protein_coding	protein_coding	22.7581	1458.91	225.006	297.513	568.671	204.61	983.669	304.603	195.682	4765.44	828.543	2281.03	1818.72	1226.95	3576.62	829.331	356.022	132.987	131.845	133.176	210.071	81.7938	7616.12	3193.59	3198.39	3199.96	5117.98	2349.01	1347.72	552.615	555.284	559.398	855.847	364.884	3841.54	1474.79	1476.32	1477.6	2515.88	1053.9	3142.98	1186.28	1197.3	1204.56	2253.45	890.027	2050.89	731.558	735.216	740.59	1469.14	548.609	5586.4	2368.81	2373.41	2375.59	3584.88	1675.12	1380.3	536.478	537.966	540.03	961.295	397.497	152.51	3188.43	620.449	1466.92	1149.49	716.955	2484.49	548.55
ENST00000245206	ENSG00000125166	protein_coding	protein_coding	36.9836	117.338	94.458	105.279	69.6428	46.5714	122.414	92.7772	5.73479	23.7034	26.0842	22.6083	14.1724	14.1638	44.6849	32.9192	10.336	23.8066	24.569	23.2343	9.67389	24.2075	26.0374	72.345	72.4619	72.2347	26.3991	81.9008	27.8584	71.6007	73.4956	71.1081	30.3916	86.9562	26.2538	65.6282	65.7298	65.5642	26.5608	75.1268	17.2817	41.1057	42.3443	40.478	16.1322	43.2088	17.2035	39.0907	39.9701	38.6462	16.1084	40.7865	42.9749	119.519	119.755	119.353	44.666	140.738	34.3141	86.8687	87.7306	86.6163	37.8308	105.525	29.4287	81.5626	78.8599	71.3813	49.9804	44.9791	129.919	86.803
ENST00000245222	ENSG00000063176	protein_coding	protein_coding	2.17107	1.09112	3.18546	2.15529	3.07024	1.23794	0.258736	0.899967	0	0	0	0	0	0	0	0	0.186407	0.424402	0.726573	0.451518	0.163568	0.243753	0.18028	0.55223	0.623312	0.555971	0.0300953	0.037188	0.523237	1.46328	2.06422	1.47984	0.170179	0.236789	0.160644	0.427826	0.492774	0.423569	0.0286924	0.0348391	0.308764	0.72216	1.47153	0.916003	0.19168	0.255426	0.203678	0.419322	0.842077	0.513347	0.203169	0.215058	0.0773487	0.227209	0.331751	0.24782	0.0285985	0.0438733	0.267373	0.730239	1.0035	0.779953	0.0712414	0.110263	0.516096	0.709402	2.06286	0.490678	1.16596	0.602442	0.315531	1.22461
ENST00000245255	ENSG00000125207	protein_coding	protein_coding	0.291234	0.00622412	0.00662279	0.0567701	2.26216	0.00826088	0	0.560582	0	0.0182709	0.116161	0.0566815	0	0	0	0	0.0951742	0.196519	0.000192551	0.000364227	0.0857391	0.184964	0.0100084	0.0268498	0.000492325	0.00425257	0.00798815	0.0240976	0.0700543	0.165117	3.73194e-05	0.000324718	0.0646173	0.15713	0.0245594	0.0877236	0.0655323	0.0816999	0.0322951	0.12783	0.286764	0.95379	0.719189	0.820936	0.334644	1.16971	0.0884115	0.176727	0.000329203	0.000779037	0.0784836	0.164466	0.0122153	0.0320584	0.000206179	0.000238956	0.00982917	0.029155	0.163008	0.575027	0.164796	0.271985	0.150923	0.584875	0	0	0	0.0686263	1.05996	0	0	0
ENST00000245304	ENSG00000125249	protein_coding	protein_coding	52.9171	7.15602	12.765	8.91129	26.0483	34.1915	5.22113	121.229	0	0.0128523	0	0	0	0.182048	0.015448	0.476083	9.27984	48.2319	50.4201	48.647	10.674	64.4463	1.35442	8.34645	8.34918	8.29982	1.94111	13.9209	1.96763	11.0044	11.6131	11.15	3.19188	20.9481	1.83694	10.2495	10.2766	10.235	2.37247	15.4794	4.23256	21.7615	23.1839	22.1446	5.62545	34.3327	7.14899	35.8568	37.3073	36.1452	9.60441	55.8022	1.06752	6.49865	6.52335	6.47142	1.43178	10.4193	17.2593	96.8542	98.2558	96.5446	23.3538	150.597	56.9949	7.81322	8.05955	10.2939	23.3191	32.4072	6.74286	93.4506
ENST00000245312	ENSG00000125255	protein_coding	protein_coding	0.0529597	0.00730437	0.0077491	0	0.117315	0	0.0199282	0.0174525	0	0	0	0	0	0	0	0	0.103388	0.196519	0.00254763	0.0259978	0.0927374	0.184964	0.0841972	0.306492	0.245099	0.297381	0.0769477	0.316397	0.0758593	0.164906	0.000486726	0.00750281	0.0696148	0.156773	0.0617316	0.2012	0.172412	0.19767	0.09932	0.374817	0.222101	0.610291	0.468111	0.574471	0.102332	0.209022	0.170376	0.394726	0.16301	0.293955	0.153897	0.381099	0.0232348	0.0753502	0.0507682	0.0677642	0.0243396	0.085229	0.0736126	0.211921	0.144723	0.185735	0.0398419	0.0902106	0	0	0	0.0686263	1.58994	0	0.0864469	0.475576
ENST00000245382	ENSG00000125319	protein_coding	protein_coding	1.48747	0.612065	0.527474	0.0805518	1.11457	2.04182	0.726807	0.407353	1.22218	1.3789	0.59773	0	0	0.887806	1.58206	1.16087	0.213842	0.351078	0.904256	0.419455	0.444543	0.562772	0.228058	0.499317	0.576115	0.499115	1.30548	0.0912816	0.312891	0.417969	1.54267	0.628654	0.561972	0.516601	0.138485	0.282209	0.344374	0.279598	0.436389	0.62906	0.331919	0.571729	1.70437	0.761337	0.563151	0.413852	0.260309	0.4684	1.28862	0.625836	0.894529	2.38001	0.224926	0.451286	0.595236	0.463927	1.53371	0.0890683	0.417258	0.8626	1.14387	0.846184	1.02818	0.277842	0.299186	0.604595	0	0.25163	0.70664	0.55397	0.489866	1.10968
ENST00000245407	ENSG00000197375	protein_coding	protein_coding	0.821984	0.835334	0.456834	2.45539	0.638578	2.3367	0.867935	0.860827	0	0	0	0	0	0.59922	0	0	0.189059	0.514656	0.303524	0.390452	0.10384	0.20731	0.362577	1.2545	1.32259	1.25231	0.169903	0.944111	0.464776	1.54168	1.67226	1.46023	0.0993136	0.206741	0.376815	1.17225	1.21221	1.16339	0.239998	0.104541	0.407889	1.25226	0.932878	0.939621	0.119891	0.250731	0.769943	2.32549	2.44015	2.2108	0.256724	0.518	0.378717	1.34365	1.39776	1.31774	0.0261633	0.103628	0.280624	0.93451	0.952492	0.839714	0.0524963	0.126851	1.08795	1.50404	3.35815	1.77636	2.87073	3.49427	2.0715	1.99325
ENST00000245414	ENSG00000125347	protein_coding	protein_coding	1.41822	1.52638	1.7621	5.50645	0.80524	1.79887	1.68093	3.74811	0	0.250428	0.127372	0.571404	0	0	0.264884	0.0742121	3.40418	10.9746	11.57	11.4232	5.55478	18.7575	2.48255	8.74365	8.76437	8.72353	3.26685	8.65132	3.03907	10.591	12.6743	10.4356	2.46618	8.06242	5.41316	17.792	17.7808	17.758	5.46984	14.3224	1.97698	5.99339	6.87888	5.90844	3.12394	9.08243	4.14813	11.6614	12.3929	11.5507	5.88523	15.2784	3.39555	11.2871	11.3103	11.2547	2.74272	7.42578	2.62148	8.61561	8.83341	8.55714	3.21342	9.54173	7.52349	10.7894	17.5859	24.8366	5.81506	11.7026	16.2277	9.68419
ENST00000245448	ENSG00000125375	protein_coding	protein_coding	0	0.150835	0	0	0	0	0	0	0	0	0	0	0	0	0	0	1.17523	3.75735	2.40779	3.3389	0.28582	0.45356	0.537964	2.45366	2.37661	2.40685	1.11511	14.8761	0.23842	0.654959	0.712857	0.750924	0.120703	0.288398	0.0785495	0.29108	0.334772	0.355079	0.0530542	0.184937	0.427215	1.13376	0.651784	0.901176	0.387482	10.6314	0.66701	2.27784	1.36909	2.12338	0.264134	18.1396	0.227141	1.04238	1.03767	1.05474	0.489424	6.49469	0.396154	1.6764	1.19676	1.56191	0.413991	11.3988	2.2065	0.938866	0.671629	0.165847	0.574145	1.36761	0.435836	0.663824
ENST00000245451	ENSG00000125378	protein_coding	protein_coding	0	4.66612	0.239971	4.92016	0	0.933376	3.80317	0	0	0.331856	0	0	0	0	0	0.0341468	0.13888	0.196519	0.000126498	0.000141611	0.12232	0.184964	0.824511	1.8245	1.81689	1.81108	0.454689	0.825642	0.12843	0.214619	0.370021	0.260212	0.18189	0.289917	1.19853	2.34519	2.3461	2.3336	0.0455034	0.0761534	0.146707	0.217501	0.000284619	0.000133776	0.13307	0.209022	0.516621	0.908559	0.941125	0.776335	0.259798	0.319685	1.11056	2.49186	2.51081	2.47972	0.0859693	0.442877	0.0644527	0.0977297	0.0033657	0.0108511	0.0544735	0.0902106	0	1.95331	0.134326	2.44996	0	1.14256	2.42772	0
ENST00000245457	ENSG00000125384	protein_coding	protein_coding	0.97568	0.0509388	0.0538893	1.36728	0.119006	0.0663674	0.62668	0	0	0	0	0.0898649	0	0	0.13927	0	0.485405	1.10932	1.10424	1.09068	0.439558	1.05423	0.0166009	0.0400165	0.0556551	0.0410139	0.0108126	0.0240531	0.25956	0.632603	0.597358	0.590564	0.243036	0.606686	0.271596	0.685002	0.694471	0.679723	0.156169	0.438474	0.130269	0.217501	0.0628221	0.0216373	0.119194	0.209022	0.1144	0.176727	0.0300819	0.0202056	0.100144	0.164466	0.282177	0.786425	0.802612	0.782658	0.290418	0.911324	0.0560034	0.0977297	0.0355518	0.0280446	0.0476886	0.0902106	1.34634	0.0697609	0.805955	1.09802	0	0	0.864469	0
ENST00000245458	ENSG00000213741	protein_coding	protein_coding	3278.37	2313.81	1000.99	2747.64	2117.57	1819.44	3683.21	1836.3	8364.6	4791.01	3391.94	5780.07	4655.56	4391.68	6280.52	4301.68	5448.42	874.691	889.019	902.038	9576.99	2452.25	1927.54	103.815	104.023	104.22	5476.68	1560.89	1947.33	317.978	322.521	326.954	3739.24	991.878	2841.29	214.507	214.924	215.399	6984.55	1901.11	2749.23	325.894	329.112	333.519	5738.24	1400.44	3060.12	475.689	481.009	486.793	5082.92	1187.18	1779.36	16.2549	16.521	16.3824	7064.32	1889.7	2554.34	360.799	362.914	365.805	4866.38	1266.33	603.186	64.4351	235.593	125.909	208.245	346.312	11.0299	251.107
ENST00000245479	ENSG00000125398	protein_coding	protein_coding	26.0002	25.3173	41.8225	13.1711	104.221	13.0777	5.77653	0.0736655	5.50977	5.16216	13.3582	2.94068	22.2039	4.36157	1.71991	0	10.9291	41.9375	43.3204	42.2245	12.8035	54.6175	7.29093	33.6929	33.7619	33.6394	8.67339	43.9197	18.8981	79.2908	81.6862	79.4203	22.8678	107.043	4.82341	19.8602	19.9148	19.8552	5.81909	26.8083	31.4724	121.28	126.537	122.575	35.2511	152.966	7.6877	28.4924	29.5054	28.8126	9.13979	37.494	2.58286	11.9084	11.9648	11.9046	3.04102	15.6381	0.414635	1.6843	1.79071	1.73524	0.191844	0.780654	43.9803	38.5778	89.058	21.3428	146.275	29.0834	13.4857	3.32903
ENST00000245503	ENSG00000125414	protein_coding	protein_coding	0	0	0	0	0.00574758	0	0	0.0117456	0	0	0	0	0	0	0	0	0.0727373	0.196519	0.000100909	0.000102804	0.0663278	0.184964	0.00726442	0.0268351	0.00119693	0.00337974	0.00585115	0.0240531	0.0539783	0.164906	0.00010122	3.36717e-05	0.0504556	0.156773	0.00800231	0.0260774	0.00105389	1.71736e-05	0.00643027	0.0233394	0.0788059	0.217501	0.00017902	0.000105647	0.0741476	0.209022	0.0672989	0.176727	0.00011161	6.89067e-05	0.0604573	0.164466	0.00896811	0.0320459	0.000291926	4.50014e-05	0.00728663	0.0290955	0.0316593	0.0977297	0.000106307	0.000311637	0.0275921	0.0902106	0	0	0	0	0	0	0	0
ENST00000245539	ENSG00000125445	protein_coding	protein_coding	38.3185	79.7476	61.1439	60.0528	49.8722	63.571	85.6988	59.7397	42.2145	56.3051	47.2375	44.6378	48.3089	44.2207	72.7672	74.1253	52.1932	58.1916	57.3323	57.3343	58.2013	38.6869	86.8043	105.282	105.403	105.296	72.3538	22.1263	79.8801	95.6158	96.7498	95.5543	69.1222	27.9648	62.6778	72.2602	72.2962	72.2489	53.2242	27.2412	68.5739	77.8507	76.7791	76.6216	63.7592	0.508848	67.8418	70.4583	71.101	70.5064	59.0266	28.148	109.456	130.56	130.777	130.635	89.2653	41.3726	123.189	138.721	139.571	139.026	107.253	14.4515	49.7397	122.528	116.193	76.2885	82.4271	80.1179	156.31	155.454
ENST00000245543	ENSG00000125449	protein_coding	protein_coding	3.29414	3.84971	2.57755	7.96682	7.51317	4.96505	9.6052	9.40811	0.516371	1.22476	1.26271	1.33498	0.839547	1.64106	3.24263	2.94282	0.913801	2.05387	2.00862	1.89827	0.458597	1.14041	1.28921	3.28824	3.28234	3.26072	1.02929	2.82145	0.940363	2.23332	2.62443	2.39172	0.961844	2.49293	1.7745	4.05635	4.07139	4.04669	1.55673	3.94037	1.72065	3.45076	4.34514	0.204635	1.35707	2.74431	2.34949	4.857	4.53955	4.4276	1.21588	2.71001	3.70871	9.54289	9.57791	9.53895	3.54454	9.94021	2.36772	5.4087	5.57285	5.44172	2.5175	6.14487	3.14145	4.4647	2.41787	5.03131	4.76982	7.89407	11.1084	5.46912
ENST00000245544	ENSG00000125450	protein_coding	protein_coding	26.9391	39.636	15.5948	26.4527	45.1473	47.9744	34.5257	31.9858	0	0.000367191	0	0.000724902	0	0.000236415	0.00128393	0.000247304	5.13838	13.3811	12.8855	12.8215	0.27491	19.6958	2.42665	9.09794	9.07062	9.09289	0.0303977	15.0179	1.67574	4.85611	4.9295	4.64429	0.137371	6.89322	3.43618	11.3132	11.3279	11.3168	0.320196	20.9951	4.1253	11.7099	11.709	11.431	0.195014	8.52239	5.16757	14.1814	14.3993	14.0809	0.278808	19.2345	4.0795	15.2483	15.2202	15.2169	0.4633	27.8092	6.13776	17.9209	17.7734	17.675	0.166375	29.6024	14.9604	9.02374	5.96791	11.3748	16.0105	16.3322	13.7073	18.2581
ENST00000245551	ENSG00000125457	protein_coding	protein_coding	1.18131	0.189608	0.784226	0	1.10921	0.554419	0.314665	1.11909	0	0	0	0	0	0	0	0	0.220953	0.26592	0.450023	0.881734	0.306262	0.455047	0.416969	0.641792	0.612535	0.663594	0.0548504	9.63677	0.71235	1.02345	0.895056	1.48075	0.20591	0.313708	0.652916	0.920222	0.861368	0.932735	0.0577603	22.5671	1.44191	1.97492	1.03509	2.34405	0.292037	0.435413	0.428142	0.531827	0.489873	0.975618	0.294186	0.48113	0.401893	0.621719	0.561265	0.656216	0.0554742	0.104189	0.786613	1.08437	1.03783	1.29039	0.159764	18.9289	0.149593	0.661517	1.54475	0.972206	2.15147	0.55397	0.605128	1.24839
ENST00000245552	ENSG00000125458	protein_coding	protein_coding	13.4253	12.5148	6.20013	7.77055	16.3561	7.80082	12.9999	12.8924	0	0	0	0	0	0	0	0	38.3001	41.9127	41.7048	40.9024	0.361139	0.485502	58.9763	73.1528	73.1561	73.0839	8.93486	71.7544	23.5747	24.8942	24.5673	24.0356	0.170777	0.317693	41.7771	47.4243	47.3613	47.3061	5.82098	39.4086	38.3051	43.8298	42.9786	42.4503	6.77558	49.8872	30.4968	29.0648	28.9282	28.4634	0.374449	0.407777	29.5379	40.3279	40.2317	40.1361	4.66242	56.5128	45.2646	51.2265	51.0365	50.8167	2.68112	15.6102	39.5745	71.5023	26.5965	45.4519	42.8945	29.1665	35.9001	49.2814
ENST00000245564	ENSG00000125459	protein_coding	protein_coding	8.29777	18.6759	2.16355	14.5766	27.995	8.2034	16.9628	11.3319	0	0	0	0	0	0	0	0	1.6116	3.858	4.30903	3.74686	0.337312	0.829184	2.24391	6.01989	6.06749	6.02188	0.0511341	0.102333	0.198819	0.479824	0.696117	0.558413	0.110854	0.235716	1.85892	4.62554	4.68043	4.62336	0.0678834	0.0974519	1.78059	4.07993	5.0027	4.34283	0.346488	0.428813	1.76238	4.11295	4.60444	4.02695	0.416542	0.42474	2.37336	6.29905	6.3658	6.29968	0.0570462	0.110533	2.18531	5.53239	5.62984	5.45722	0.183283	1.90564	4.55511	7.51884	0.923185	5.40172	6.37298	3.6178	7.31404	7.81595
ENST00000245615	ENSG00000125505	protein_coding	protein_coding	2.54784	46.8809	4.95157	12.2895	10.663	3.06259	14.4882	5.95671	0	0	0	0	0	0	0	0	0.852884	1.91948	2.40415	1.76856	0.26393	0.382912	10.707	29.634	29.6976	29.573	0.0552938	0.125009	2.48014	6.19015	6.71834	5.60586	3.37948	0.502458	2.01652	4.94082	4.99147	4.9193	0.040067	0.0796824	2.98377	6.957	8.5851	6.7383	0.270802	0.397107	1.42357	3.12922	3.46794	2.87978	0.247682	0.339178	2.85615	7.96116	8.03373	7.92001	0.0453536	0.0809157	1.5492	3.8206	4.06406	3.70849	0.133658	0.209777	2.80487	33.9415	7.52225	5.29623	6.43926	4.03155	8.55709	4.59327
ENST00000245618	ENSG00000131037	protein_coding	protein_coding	4.04717	4.21008	0.817945	2.0882	0.575494	2.63984	0	1.46916	0	0	0	0	0	0	0	0	0.792467	1.84305	0.747197	0.920876	0.188442	0.422856	0.416675	1.38424	1.34817	1.34016	0.0283709	0.0917832	0.127834	0.268535	0.000528991	0.000590415	0.0853479	0.156773	0.193192	0.476461	0.494583	0.494224	0.0312678	0.0984684	0.142812	0.324191	0.0795954	0.100731	0.15172	0.406247	0.301589	0.674784	0.183347	0.257074	0.129404	0.324139	0.115958	0.444505	0.399608	0.380341	0.0335719	0.106912	0.189492	0.611062	0.316265	0.341796	0.0608003	0.2021	3.14145	1.8568	0.537303	0.696557	0.26499	1.10794	0.474223	0.813148
ENST00000245620	ENSG00000204577	protein_coding	protein_coding	0	0	0	0	0.0247833	0	0	0	0	0	0.212975	0.031362	0	0	0	0	0.13409	0.196519	0.000241131	7.21387e-05	0.118391	0.184964	0.0153789	0.0268351	0.00492612	0.00107984	0.0120801	0.0240531	0.150527	0.339511	0.00434882	0.0014875	0.120678	0.277441	0.019208	0.0393181	0.00153908	0.000328842	0.0142371	0.0308513	0.1419	0.217501	8.92507e-05	0.000165621	0.129038	0.209022	0.125397	0.176727	0.000924556	0.000842057	0.109135	0.164466	0.0184115	0.0320459	0.00139943	0.000425501	0.014564	0.0290955	0.0619448	0.0977297	0.000425417	0.00046153	0.0524697	0.0902106	0	0	0	0	0	0	0	0
ENST00000245621	ENSG00000244482	protein_coding	protein_coding	0	0	0.400192	0	0.0780052	0	0	0	0	0	0	0	0	0	0	0	0.162398	0.196519	0.00585103	0.11687	0.141328	0.184964	0.0198655	0.0268351	0.0148183	0.0360464	0.0154203	0.0240531	0.116695	0.164906	0.0031467	0.0926529	0.103583	0.156773	0.0216809	0.0260774	0.0210677	0.0393224	0.0168063	0.0233394	0.170052	0.217501	3.09873e-05	0.000260575	0.152341	0.209022	0.152606	0.176727	7.24762e-05	0.000398277	0.130932	0.164466	0.02344	0.0320459	0.000518315	0.000452409	0.0183094	0.0290955	0.0771033	0.0977297	0.000342577	0.000767849	0.0644529	0.0902106	0	0	0	0	0	0	0	0
ENST00000245663	ENSG00000130584	protein_coding	protein_coding	1.8648	3.50567e-08	4.15941e-05	0.533426	0.558545	1.61618	0.655112	3.47825e-05	0	0	0	0	0	0	0	0	0.556908	2.63284	1.90788	2.8925	0.417287	0.311577	0.0807822	0.502841	0.442945	0.505824	0.0553595	0.051755	0.278093	1.43609	1.0301	1.73117	0.198674	0.28236	0.072744	0.401134	0.365144	0.407999	0.0110117	0.0395294	0.269888	1.25869	0.717355	1.49705	0.132742	0.373162	0.315846	1.40829	0.909931	1.60386	0.279555	0.292606	0.0790685	0.467339	0.40553	0.500275	0.0652988	0.0592958	0.286427	1.57172	1.35547	1.585	0.062151	0.178112	4.3382	0.906892	2.95517	1.05227	3.17988	2.49286	0.742002	3.84424
ENST00000245680	ENSG00000115084	protein_coding	protein_coding	17.2991	3.80255	5.75379	14.1245	7.21046	5.6155	6.41636	9.42884	0	0.0310653	0	0	0	0	0	0.025572	3.57809	34.3018	35.9024	34.1244	3.55479	39.9801	1.16466	13.5519	13.5859	13.4937	1.0587	14.1693	0.897777	9.28987	9.94956	9.28819	0.884307	10.968	2.74033	28.8168	28.8918	28.7479	2.37902	29.6488	1.57142	14.7413	15.7358	14.8161	2.13248	24.2821	1.80157	16.696	17.5302	16.6379	2.20883	24.1283	1.32681	15.2911	15.3564	15.2197	1.43028	19.4989	1.66876	17.4666	17.8583	17.3564	1.76491	21.0346	56.392	22.5545	17.4624	45.8658	21.9942	23.059	25.298	27.7187
ENST00000245787	ENSG00000125629	protein_coding	protein_coding	10.7025	8.09755	17.2076	11.5831	14.3864	5.00746	13.7353	7.78033	0	0	0.381258	0.310041	1.18295	0.14157	0.0720789	0	5.27487	17.2829	18.5307	17.1063	2.20541	7.44611	2.70957	10.428	10.444	10.3937	1.47936	5.64291	4.67675	16.3583	17.8004	16.4299	3.19232	10.2419	4.31318	15.0784	15.0833	14.9991	2.40077	8.7394	7.37731	23.3733	25.1709	23.254	8.47626	22.5113	4.00174	12.5844	13.9594	12.8011	6.7696	17.2526	3.93735	14.6048	14.6562	14.5525	1.73379	6.73727	1.77157	6.26688	6.59524	6.25849	1.00773	3.71832	25.2214	13.8941	22.3787	18.783	26.3224	14.1262	20.5568	7.88663
ENST00000245796	ENSG00000125637	protein_coding	protein_coding	0.32879	1.64464	0.778339	2.26243	0.528289	2.94819e-07	1.52763	0.2659	0	0	0	0	0	0	0	0	0.1315	1.43226	1.39359	1.17768	0.184953	3.10436	0.200456	2.84326	2.83903	2.82406	0.0427059	2.15128	0.0751523	0.758014	0.875679	0.715096	0.0969304	1.26262	0.116542	1.43662	1.42765	1.42493	0.0780249	3.23474	0.0633994	0.504218	0.397565	0.389361	0.0714208	0.401429	0.0758351	0.653998	0.676934	0.528915	0.131366	1.96632	0.114874	1.61284	1.60829	1.59621	0.0742162	3.66779	0.0561216	0.635016	0.595229	0.563131	0.0568944	0.806548	1.88487	5.21928	1.34326	2.63754	1.18362	0.706311	2.94496	1.07797
ENST00000245810	ENSG00000125650	protein_coding	protein_coding	0	0	0	0	0	0	0	0	0	0.0188923	0	0.260486	0	0.0258971	0.0141619	0	0.216709	0.196519	0.0615362	0.39186	0.183357	0.184964	0.0571954	0.0389007	0.0382531	0.0657457	0.0472682	0.0320852	0.152705	0.164906	0.0253395	0.275853	0.131539	0.156773	0.157174	0.0703092	0.0610301	0.104319	0.129259	0.0374076	0.22228	0.217501	0.0373302	0.437936	0.193541	0.209022	0.306276	0.229612	0.122419	0.505688	0.247601	0.212124	0.0714477	0.0504083	0.0323331	0.0795157	0.0548248	0.040899	0.350865	0.249727	0.190309	0.392053	0.159365	0.122586	0	0.0348805	0	0.0686263	0	0.207739	0.0432234	0.356682
ENST00000245811	ENSG00000232036	processed_pseudogene	processed_pseudogene	0.20804	0	0	0	0.0298411	0.0800502	0	0	0	0	0	0	0	0	0	0	0.1664	0.196519	0.0241159	0.0208034	0.144515	0.184964	0.020546	0.0268351	0.0235116	0.0224232	0.0159209	0.0240531	0.119401	0.164906	0.00730024	0.00741119	0.10575	0.156773	0.0224138	0.0260774	0.0233954	0.0121895	0.0173451	0.0233394	0.248963	0.325784	0.164982	0.193495	0.155534	0.209022	0.156475	0.176727	0.0262461	0.0206964	0.133979	0.164466	0.0241915	0.0320459	0.0173497	0.0144203	0.0188618	0.0290955	0.0793147	0.0977297	0.0281459	0.0293745	0.0661753	0.0902106	0	0	0	0	0.52998	0	0	0
ENST00000245812	ENSG00000125652	protein_coding	protein_coding	13.6609	12.9104	12.4686	10.9951	10.9272	16.1978	5.95852	9.11783	0.572533	1.97221	0.513349	1.18399	0.929617	0.52039	0.575691	0.319763	57.0231	52.5547	52.7738	51.9103	0.533775	0.655549	86.1019	93.8804	93.9706	93.8361	2.75492	3.29177	60.461	65.1339	66.0981	64.2528	0.381075	0.581137	46.5076	44.6442	44.6963	44.6017	1.58475	1.70748	39.5171	40.2313	41.5154	40.1747	0.213694	0.302253	68.5881	61.1761	62.1913	61.0969	2.30015	2.56343	29.4433	32.6983	32.7478	32.6481	1.98888	2.47491	49.8184	48.4961	48.6437	48.289	1.34959	2.17418	61.1235	109.258	72.8046	51.3862	47.3794	66.7629	37.2059	55.2857
ENST00000245816	ENSG00000125656	protein_coding	protein_coding	2.76769	5.14323	3.27421	2.55314	4.02708	4.96751	1.79353	3.96482	0.230438	0.0886031	0	0.305394	0	0	0	0.21877	9.02209	19.8504	20.2677	19.7776	3.42045	6.83126	19.9291	53.1778	53.1583	53.0939	0.927866	2.60863	14.826	36.0309	36.7875	35.7176	0.847225	1.54964	16.9368	40.0598	40.0489	40.0184	1.42274	3.39146	14.7117	32.8382	33.7992	32.9215	2.57364	4.53804	23.8726	51.2829	52.2944	51.3771	1.49511	2.99888	10.6702	28.0664	28.1201	28.1581	0.775281	2.09437	17.4348	41.8204	42.0402	41.7686	2.18326	5.59469	33.808	106.331	74.8195	78.1026	64.5693	100.581	56.4444	79.9759
ENST00000245817	ENSG00000125657	protein_coding	protein_coding	0.047066	13.0525	0.0692119	11.1631	4.21729	0.105298	5.77865	6.08176	0	3.74745	0	5.58754	2.57875	0	2.04265	0.645654	0.189814	0.27705	0.251084	0.220267	0.132	0.184964	4.39248	8.33003	8.35301	8.33192	4.81998	9.98891	0.141396	0.232915	0.200267	0.171763	0.097194	0.156773	7.39757	12.588	12.6123	12.5994	8.00264	15.0897	2.92621	4.80526	5.14246	5.05759	2.87857	5.17978	0.273859	0.403941	0.417556	0.384043	0.247896	0.381099	2.58588	4.93134	4.95876	4.94398	2.31907	4.88802	1.23675	2.13182	2.20693	2.17357	0.637955	1.18686	0.448779	7.53418	0.402978	11.2547	4.76982	0.415477	5.5326	3.32903
ENST00000245838	ENSG00000125676	protein_coding	protein_coding	18.8317	9.01092	9.24344	12.539	26.8944	17.9675	7.71064	8.66503	0.793367	0.218652	0	0.239716	0	0	0.179508	0	9.62326	43.9921	49.504	44.6726	19.999	31.8676	6.13265	31.4602	31.5063	31.2936	2.7477	22.1382	4.2803	18.7297	21.0133	19.1995	5.44344	6.24657	6.71126	31.5506	31.64	31.4266	10.7182	24.741	11.2973	50.0188	54.5631	51.0232	22.633	68.2835	11.1085	48.2283	50.9175	48.3686	20.2666	51.7444	4.4446	22.2585	22.3978	22.1664	4.26622	14.4723	3.09988	15.4587	15.9817	15.4733	7.834	21.2684	60.4041	50.0144	31.9085	46.7213	80.3225	68.1538	36.2219	21.6079
ENST00000245857	ENSG00000125691	protein_coding	protein_coding	150.511	229.889	251.961	167.4	120.395	169.723	433.094	154.828	132.695	383.281	220.309	439.135	96.0569	262.458	482.275	178.136	577.699	548.099	568.744	558.866	1829.33	1093.66	1003.52	799.89	801.465	801.688	2173.08	1570.06	786.274	1133.18	1152.23	1171.34	3732.13	2501.87	1163.17	849.933	851.603	852.002	2466.33	1614.43	460.247	411.022	415.475	412.671	1243.57	771.13	766.291	628.153	647.294	639.367	2100.23	1217.15	1984.47	1625.65	1630.47	1631.43	4331.67	3207.81	234.184	470.745	475.303	476.003	1482.74	959.915	1.12195	1.73234	8.26161	0.693706	2.53808	1.17719	2.48918	2.31122
ENST00000245865	ENSG00000266173	protein_coding	protein_coding	0.806226	0.227606	1.11554	0.218693	0.705697	2.69981	0.502459	0.41378	0	0	0	0	0	0	0	0	0.269433	0.742886	0.197445	0.221474	0.149306	0.360477	0.151841	0.589415	0.53752	0.525349	0.0220985	0.0714316	0.416835	1.42483	0.531448	0.560073	0.124292	0.324297	0.185189	0.608972	0.540316	0.546842	0.0201906	0.0577105	0.133324	0.303842	0.0708307	0.0709515	0.148515	0.310174	0.364977	0.985465	0.400668	0.469577	0.136628	0.273365	0.125479	0.482745	0.399356	0.398578	0.0220471	0.0752645	0.203276	0.640862	0.35092	0.346828	0.078895	0.219357	1.24876	0.829292	2.19945	0.880356	0.35332	1.88287	0.731655	0.98057
ENST00000245903	ENSG00000125726	protein_coding	protein_coding	0	12.1629	0	10.6174	62.3879	0	2.6157	2.60078	0	10.5982	0	16.8112	51.2091	1.10708	1.12731	1.15807	1.52014	1.44403	1.30403	1.33485	0.256423	0.302352	20.391	21.102	21.1107	21.1036	14.0701	15.8854	0.677611	0.724456	0.605853	0.592936	0.120999	0.156773	35.9312	33.5414	33.5185	33.5338	28.6877	29.4538	96.8231	87.8511	88.8938	88.4866	72.5274	70.4646	0.853267	0.789087	0.637756	0.665899	0.625797	0.658991	3.81482	3.99268	3.98078	3.97829	2.89893	3.34443	1.65252	1.59732	1.53748	1.55315	1.11203	1.18686	2.69267	25.0487	1.61191	35.068	98.3113	0.830955	4.40879	1.9023
ENST00000245907	ENSG00000125730	protein_coding	protein_coding	0	24.7051	0	20.8916	0	0	0.13021	0.845142	0	0	0	0	0	0	0	0	0.0794938	0.196519	3.78881e-06	3.09037e-07	0.0722188	0.184964	0.420944	2.79509	2.80071	2.75439	0.00929007	0.0400478	0.0461142	0.242652	0.0144533	0.0033913	0.0608359	0.323127	0.530212	3.12601	3.12385	3.06551	0.0385849	0.377239	0.0858924	0.217501	1.09704e-05	4.14735e-07	0.0804949	0.209022	0.0608734	0.193724	0.0542852	0.0130353	0.065913	0.164466	0.00851601	0.0390335	0.00847921	0.00602912	0.00803739	0.0290955	0.0345364	0.139591	0.0110257	0.039577	0.0302627	0.0902106	0	6.71038	0.201489	6.92765	0	0.311608	0.0720391	0.277419
ENST00000245908	ENSG00000125731	protein_coding	protein_coding	2.62617	17.1467	0	1.47587	2.30503	0	12.902	0.232785	0.243471	14.9239	0.0982363	0.422408	0.624386	0.404127	6.86942	0.22987	0.981554	2.22197	2.88805	2.24887	0.31017	0.426165	11.6175	32.1023	32.0931	32.0349	1.62941	5.70421	0.262869	0.632505	1.06618	0.668204	0.208439	0.389747	1.00635	2.47812	2.42913	2.45555	0.0426238	0.0713009	0.570033	1.27018	2.05652	1.33807	0.265109	0.494988	0.371422	0.968998	1.6571	0.920753	0.352734	1.00427	8.06719	22.403	22.3764	22.3237	1.17424	4.10755	0.316964	0.764713	0.904757	0.760738	0.101761	0.177895	2.46828	38.0381	0.604466	2.21941	2.38491	0	25.9824	1.07004
ENST00000245912	ENSG00000125735	protein_coding	protein_coding	0.10781	0.253981	0.0660738	0.111344	0.154149	0.0559613	0.0737486	0.0752154	0	0	0	0	0	0	0	0	0.254041	0.892808	0.981425	0.779714	0.238054	0.953883	0.0412285	0.196975	0.232232	0.18884	0.0812017	0.555905	0.14295	0.500997	0.449853	0.402583	0.133918	0.501204	0.112879	0.622096	0.598311	0.440421	0.110548	0.693905	0.0958277	0.217501	0.00113944	0.00131272	0.0893158	0.209022	0.242328	0.831857	1.05739	0.689895	0.225226	0.886605	0.0255663	0.120511	0.118872	0.099495	0.0265027	0.128872	0.0915604	0.328821	0.329119	0.237745	0.083353	0.330901	0	0.127895	0	0	0	0	0.12967	0
ENST00000245923	ENSG00000125744	protein_coding	protein_coding	1.09756	0.561793	0	0.373625	1.57813	0.8346	0.244153	2.89152	0	0	0	0	0	0	0	0	0.54425	1.38889	0.714205	1.49481	0.155583	0.379977	0.237974	1.01342	0.929772	1.01066	0.0179566	0.0819564	0.077196	0.152026	0.031856	0.12193	0.0943135	0.182892	0.0318814	0.0909539	0.0732581	0.106288	0.0214064	0.104681	0.566084	1.53666	0.490017	1.73609	0.228438	0.455279	0.709156	1.74615	0.953049	1.7597	0.177878	0.366783	0.114367	0.414357	0.347381	0.41879	0.0218497	0.0932423	0.530812	2.1683	1.42093	2.07919	0.0826102	0.268167	1.72032	0.896428	0.0805955	0.102939	1.69594	2.13499	0.452405	1.67244
ENST00000245925	ENSG00000125746	protein_coding	protein_coding	17.434	3.468	3.21914	8.94093	8.89391	3.66126	13.3275	22.4287	0	0	0	0	0	0	0	0	3.24768	7.22316	6.24299	6.91078	0.248231	13.0357	0.664414	1.78473	1.78885	1.75704	0.0340513	10.1059	0.282547	0.663966	0.252859	0.457427	0.21594	0.402318	0.691063	1.60848	1.60839	1.58866	0.0373473	4.10005	1.81395	4.19395	3.43372	4.28673	0.260828	11.9347	0.743103	1.5493	1.09864	1.28246	0.285494	0.627059	0.490231	1.29121	1.30806	1.27335	0.042791	4.73384	1.12214	2.53544	2.4577	2.45161	0.133574	9.00971	7.42729	2.04305	0.765657	1.97529	3.96602	2.09816	1.37719	2.68134
ENST00000245932	ENSG00000125753	protein_coding	protein_coding	21.0849	15.19	30.1548	27.1511	18.9635	17.7562	23.7092	24.9635	0	0	0	0	0	0	0	0	5.28964	13.3419	15.0888	13.7552	0.349027	0.422863	3.3572	10.4911	10.5922	10.4951	0.231883	1.10532	10.1032	28.2865	30.1503	28.5025	0.280021	3.76997	7.5123	21.4393	21.5574	21.4367	0.0382867	0.0696402	3.30306	9.05239	13.2126	10.4864	0.221471	0.347966	4.19329	10.2424	11.8181	10.7023	0.214077	0.353148	5.52128	17.8338	17.9923	17.824	0.247098	0.634064	7.74587	22.6279	23.4033	22.7169	2.69117	8.89851	15.2625	12.486	31.7618	22.6329	10.7254	11.5641	19.5725	20.326
ENST00000245934	ENSG00000125755	protein_coding	protein_coding	27.8143	19.5371	19.3633	21.0916	31.2773	26.4379	18.0774	30.0721	0.00517625	0.00754454	0.0198749	0.00505671	0.00782527	0.00643175	0.00953007	0.00375214	0.748952	3.23145	5.09627	4.13174	0.118827	0.289546	0.573965	3.73647	3.80041	3.75417	0.0126269	0.0696801	0.555183	2.53603	4.0666	3.48409	0.109724	0.304049	0.405514	2.36926	2.44723	2.40214	0.0126983	0.0553292	1.36216	6.71119	8.92764	8.01158	0.233366	0.437913	0.937609	4.43676	6.09285	5.21594	0.116101	0.291376	0.604766	3.83342	3.91783	3.8687	0.018272	0.0775632	0.985896	6.21367	6.81962	6.49443	0.0764269	0.381092	5.42702	5.57014	4.45962	3.67837	10.3931	6.86922	5.91675	7.9733
ENST00000245957	ENSG00000089101	protein_coding	protein_coding	2.03023	0	0	0	0.0896954	1.17381	0	2.09159	0	0	0	0	0	0	0	0	0.10704	0.326035	1.04625	0.664673	0.0945433	0.216335	0.010583	0.0318776	0.129044	0.0586611	0.0085135	0.0284504	0.0678159	0.164906	2.66533e-06	4.00893e-06	0.0626495	0.156773	0.0133131	0.0455358	0.0474501	0.04267	0.00889122	0.0241527	0.0989667	0.217501	0.000667415	0.000841492	0.0920839	0.209022	0.193852	0.655272	1.05706	0.98319	0.114411	0.237462	0.0131116	0.0379382	0.153544	0.0204262	0.0105834	0.0341895	0.0832927	0.309258	0.569592	0.453611	0.0509432	0.128719	0.598372	0	0	0.0915017	0	1.26028	0	0.610322
ENST00000245960	ENSG00000101224	protein_coding	protein_coding	52.0416	75.5232	37.8215	78.0266	76.606	43.2368	37.189	84.366	0	0	0	0	0	0	0	0	4.02272	12.817	13.7943	12.5288	0.295608	39.1917	3.73496	14.6479	14.7263	14.6132	5.40016	64.9351	1.9896	6.96641	8.26021	6.90596	7.50804	29.2312	7.25163	25.1628	25.2389	25.1096	9.87946	95.3939	5.24393	17.1596	19.8429	17.2749	0.474703	84.417	1.94411	6.06184	7.50174	6.14636	0.271466	36.0296	2.2299	8.74943	8.85232	8.71473	5.50399	40.7181	7.04437	24.3457	24.7859	24.181	6.83541	75.7881	16.0588	16.6814	8.97297	27.9254	18.5846	6.82075	9.55427	28.2399
ENST00000245983	ENSG00000125787	protein_coding	protein_coding	1.46126	0	0.731591	0	0.835395	0	0	0.796147	0	0	0	0	0	0	0	0	0.255314	0.196519	9.93921e-06	2.96374e-07	0.211567	0.184964	0.0428311	0.0264646	0.00405493	0.00334789	0.0295694	0.0240531	0.177304	0.164906	0.000471288	0.000394001	0.149496	0.156773	0.0430986	0.0260774	0.00014835	1.73745e-06	0.0318839	0.0233394	0.257877	0.217501	3.4343e-06	8.83385e-08	0.22003	0.209022	0.244039	0.176727	9.06359e-06	2.58898e-07	0.1993	0.164466	0.0999264	0.0594157	0.00387804	0.00482385	0.0330482	0.0290955	0.133936	0.0977297	8.87368e-05	1.90594e-06	0.106585	0.0902106	0	0.0174402	0	0	0	0	0.0864469	0
ENST00000246006	ENSG00000125810	protein_coding	protein_coding	0.0639029	0.0281631	0.0213631	0.011798	0.0374378	0.020555	0.0234277	0.0572825	0	0	0	0	0	0	0	0	0.0683254	0.196519	0.114595	0.0584494	0.0624595	0.184964	0.00675267	0.0268351	0.0640335	0.0297376	0.00544928	0.0240531	0.0507908	0.164906	0.0776992	0.0284564	0.0476086	0.156773	0.00744212	0.0260774	0.0606975	0.0164067	0.00599117	0.0233394	0.0741597	0.217501	0.131992	0.0383052	0.0699608	0.209022	0.0631653	0.176727	0.116214	0.043909	0.0568819	0.164466	0.00835569	0.0320459	0.0568536	0.019675	0.00680278	0.0290955	0.0296047	0.0977297	0.104651	0.0530963	0.0258572	0.0902106	0	0	0	0	0	0	0	0
ENST00000246012	ENSG00000125815	protein_coding	protein_coding	0	0	0	0	0	0	0	0	0	0	0	0	0	0	0	0	0.197175	0.196519	0.000173916	0.000558516	0.168548	0.184964	0.0262322	0.0268351	0.00115384	0.00410331	0.0200433	0.0240531	0.139935	0.164906	2.40056e-05	0.000132501	0.121847	0.156773	0.0285156	0.0260774	0.000698559	0.00112954	0.0217676	0.0233394	0.203775	0.217501	5.22195e-05	0.000307031	0.179253	0.209022	0.186421	0.176727	0.000129062	0.000955016	0.157114	0.164466	0.0303601	0.0320459	0.000355596	0.00148733	0.0233237	0.0290955	0.0969493	0.0977297	0.000410796	0.00132298	0.0796737	0.0902106	0	0	0	0	0	0	0	0
ENST00000246015	ENSG00000125818	protein_coding	protein_coding	13.7494	8.47174	5.40008	10.3142	11.4303	13.1895	7.84885	17.6894	4.35093	6.2755	1.77348	5.06449	10.3116	5.4307	4.35674	11.559	0.946112	2.20859	3.16688	2.64524	0.157478	0.263115	0.639067	1.56217	1.61353	1.57244	0.0898945	0.251886	0.75254	1.68566	2.65672	2.14997	0.0971324	0.174408	1.26667	2.7319	2.76681	2.73211	0.378979	0.945358	0.671754	1.43718	3.76585	2.60001	0.220283	0.316603	0.996403	2.02674	3.20316	2.51267	0.145322	0.221231	0.379417	0.909755	1.0012	0.939122	0.0163581	0.032848	0.722006	1.69638	2.23032	1.91725	0.0769324	0.133682	2.80487	2.46488	3.39173	4.17153	2.20825	2.90834	1.72894	2.67511
ENST00000246020	ENSG00000125823	protein_coding	protein_coding	0	0.181482	0.0668911	0.1734	0	0	0.306266	0.104472	0	0.403981	0	0	0.853837	0	0.121392	0	0.215913	0.196519	3.00745e-05	5.79354e-05	0.182761	0.184964	0.823191	0.514727	0.522944	0.518601	1.05017	0.840249	0.152189	0.164906	2.24553e-05	3.67045e-05	0.131152	0.156773	0.0854623	0.050824	0.0375951	0.0294983	0.0438663	0.0261708	0.349791	0.331837	0.00722019	0.0221103	0.304897	0.322818	0.204833	0.176727	3.17702e-05	5.69094e-05	0.170934	0.164466	0.130988	0.0699847	0.0546703	0.0378848	0.117942	0.0681159	0.211549	0.111075	0.0678067	0.0490726	0.161518	0.101839	0	0.348805	0	0.0686263	0	0	0	0
ENST00000246024	ENSG00000125827	protein_coding	protein_coding	30.747	10.0876	14.9122	21.4764	24.2288	62.315	5.34887	20.4358	0.0909973	0.175	0.22252	0.48861	0.295898	1.56992	0.0280458	0.691463	8.38179	46.8918	49.6612	47.3453	10.3213	63.3503	2.41088	16.2546	16.3131	16.2022	3.01647	22.1252	4.53434	26.6476	28.5146	26.8744	4.656	31.1118	4.97512	29.9989	30.1358	29.965	5.64739	37.8112	7.59916	41.6424	44.9435	42.129	8.74546	50.9431	19.8996	104.923	109.505	105.429	22.1291	130.902	1.37559	9.03848	9.12503	9.00925	1.45176	10.7689	9.75846	58.4903	59.5583	58.2994	10.7671	70.462	56.9949	21.4399	40.2978	39.2885	61.2127	130.668	13.356	77.9944
ENST00000246041	ENSG00000125843	protein_coding	protein_coding	0	1.1465	0	1.1624	0	0.278278	0.184014	0.506674	0	0	0	0	0	0	0	0	0.399535	0.765534	0.933882	1.11852	0.306276	0.462832	0.859975	2.00776	2.02685	2.03112	0.134232	0.383473	0.777271	1.70329	1.65827	1.81912	1.40828	3.83448	0.85372	1.77187	1.75709	1.78581	0.0421402	0.0681326	1.56091	3.10817	3.05159	3.42138	0.274964	0.386872	0.69779	1.25554	1.49355	1.64651	0.276671	0.367749	0.538895	1.26741	1.2968	1.30534	0.0431668	0.0725595	0.788581	1.64232	1.77965	1.83035	0.149495	0.211664	1.00975	1.99981	1.71265	1.84147	4.19568	1.59266	1.33993	1.60507
ENST00000246043	ENSG00000125844	protein_coding	protein_coding	7.74221	107.516	28.1485	73.8129	10.8673	14.457	36.2861	36.6772	0	0	0	0	0	0	0	0	0.435111	1.97949	2.00325	1.63721	0.23781	0.337693	0.941825	5.70257	5.74741	5.68022	0.0191523	0.0488145	0.441814	2.23041	2.69265	2.20789	0.102848	0.230097	1.11117	5.87201	5.90256	5.84592	0.0220333	0.0471211	0.503228	2.20228	2.07526	1.64066	0.268684	0.391003	0.850525	3.81046	3.75961	3.46712	0.172784	0.282214	0.700048	4.29707	4.3443	4.26649	0.0224988	0.0553332	1.69302	8.86143	9.05788	8.74137	0.0751688	0.157558	2.5356	8.3228	3.66038	8.35077	3.15338	5.40516	6.32049	12.4151
ENST00000246069	ENSG00000125868	protein_coding	protein_coding	5.38331	3.63841	2.29333	1.64199	5.21936	7.62414	1.72619	5.61157	0	0	0	0	0	0.505755	0.100536	0	98.5955	305.069	314.765	306.846	21.0888	85.3105	111.3	400.628	401.274	399.98	16.2799	88.8487	66.8654	221.295	228.096	221.974	15.3774	69.4704	65.8778	211.154	211.588	211.059	12.6307	55.809	112.182	334.137	348.311	337.665	22.0049	98.0434	146.597	424.558	437.939	427.719	30.9438	121.318	70.5404	249.11	249.82	248.743	12.369	59.6989	134.056	440.837	446.815	440.881	32.284	138.779	398.646	562.921	301.271	278.468	452.636	541.415	360.806	589.965
ENST00000246070	ENSG00000125869	protein_coding	protein_coding	0.439024	0	0	0	0.584039	1.12833	0	0	0.306827	0	0	0	0.997716	1.39302	0	0	0.262347	0.4312	0.363467	0.339542	0.245306	0.417191	0.0167905	0.0268351	0.0410572	0.0245221	0.0131385	0.0240531	0.103717	0.164906	0.01424	0.00468175	0.0930427	0.156773	0.018362	0.0260774	0.0353414	0.0123794	0.0143453	0.0233394	1.47568	2.63788	2.72787	2.68218	1.68172	3.32687	1.16396	1.98215	2.03949	1.98606	1.45184	2.71753	0.0200075	0.0320459	0.0287771	0.0138004	0.0157622	0.0290955	0.0668252	0.0977297	0.0473178	0.0251968	0.0563614	0.0902106	0.448779	0	0	0	2.11992	1.24643	0	0
ENST00000246071	ENSG00000125870	protein_coding	protein_coding	0.867742	1.76454	1.09607	1.02012	1.91498	1.58812	0.806875	2.79133	0.230343	0.0393366	0	0.0916167	0	0.418311	0	0.109394	26.1396	52.2938	55.0142	53.9633	1.93776	3.97708	35.575	80.4958	80.7022	80.5178	1.46013	3.41466	30.8638	63.9608	67.1828	65.8652	0.119864	0.197931	29.173	61.0461	61.2666	61.1625	0.871557	1.89978	51.1988	97.3818	102.946	100.486	1.48275	2.784	47.986	89.6489	93.4233	91.7824	2.46833	4.66715	18.3097	40.8535	41.0796	40.9472	1.12787	2.60412	57.3386	120.974	123.069	121.785	3.21058	7.58944	82.9773	131.955	114.362	97.6867	167.202	144.001	70.8506	191.351
ENST00000246080	ENSG00000125878	protein_coding	protein_coding	0.207684	0	1.08535	0	1.54045	0.2604	0	0	0.552044	0	1.79992	0	1.79509	0.501266	0	0	0.670223	0.718451	0.882585	0.845123	0.604516	0.716602	0.0244132	0.0268351	0.0709903	0.0539367	0.0187362	0.0240531	4.10029	4.46234	5.02951	4.95712	3.9584	4.74809	0.026568	0.0260774	0.0642716	0.0347927	0.0203682	0.0233394	2.74563	2.90658	3.21299	3.17418	4.17805	4.71157	2.13654	2.13705	2.30755	2.28862	3.24742	3.45245	0.130942	0.151918	0.200552	0.18026	0.114822	0.152989	0.364033	0.397278	0.49765	0.475355	0.329188	0.397988	0	0	0	0	0.52998	0.415477	0	0
ENST00000246081	ENSG00000125879	protein_coding	protein_coding	0	0.0180038	0	0	0.0262925	0	0	0	0	0	0	0	0	0	0	0	0.158228	0.196519	0.000383329	0.00381826	0.137993	0.184964	0.0289554	0.0429177	0.0168111	0.0296945	0.0149066	0.0240531	0.113866	0.164906	0.000100527	0.00100469	0.101306	0.156773	0.0209306	0.0260774	0.00129865	0.000895099	0.0162529	0.0233394	0.165944	0.217501	0.000200249	0.00202359	0.148987	0.209022	0.148581	0.176727	0.000405154	0.00272553	0.127748	0.164466	0.0226682	0.0320459	0.000726922	0.00416959	0.0177402	0.0290955	0.0748179	0.0977297	0.000700901	0.00418781	0.0626659	0.0902106	0	0.0697609	0	0	0	0	0	0
ENST00000246090	ENSG00000125888	protein_coding	protein_coding	0	0	0	0	0	0	0	0	0	0	0	0	0	0	0	0	0.23019	0.196519	0.00245807	0.00269395	0.19337	0.184964	0.0334382	0.0268351	0.000312771	0.000367843	0.0251149	0.0240531	0.161394	0.164906	2.87362e-06	1.1082e-06	0.13799	0.156773	0.0361915	0.0260774	0.00261643	0.00079987	0.0271719	0.0233394	0.234861	0.217501	1.16076e-05	2.08906e-06	0.203056	0.209022	0.218959	0.176727	1.39156e-05	4.07013e-06	0.181324	0.164466	0.0378982	0.0320459	6.93248e-05	5.85501e-05	0.0286026	0.0290955	0.218183	0.159028	0.00458186	0.00588837	0.0947053	0.0902106	0	0	0	0	0	0	0	0.237788
ENST00000246100	ENSG00000125898	protein_coding	protein_coding	0.675009	1.1059	0.696037	0	2.43511	2.92154	1.27076	2.43015e-09	0	0	0	0	0	0	0	0	0.713383	1.13327	0.292502	0.983078	1.49603	3.52409	1.40847	2.62193	2.48682	2.61519	7.9196	16.0597	0.193275	0.323985	0.0262717	0.254813	0.181089	0.322818	0.41272	0.691452	0.543829	0.664501	1.48049	0.187422	1.43892	2.32918	0.649276	2.2366	7.6485	0.493883	1.15113	1.75292	0.763276	1.80991	8.22152	0.44065	0.758531	1.43341	1.23021	1.41799	0.0632402	9.75574	0.531405	0.897347	0.497952	0.8843	2.26021	0.359725	1.57073	2.49179	0.483573	0.696557	3.04739	2.19511	1.45663	1.26028
ENST00000246104	ENSG00000215397	protein_coding	protein_coding	0	0	0	0.0080994	9.27955	2.61655	0	0.0274887	0	0	0	0	2.44544	0.945514	0	0.0824218	0.109096	0.26034	0.188289	0.181593	0.0950143	0.184964	0.0119491	0.0384994	0.0383387	0.0403739	0.00908031	0.0240531	0.0777558	0.164906	0.0163117	0.0170693	0.071244	0.156773	0.0202556	0.0617538	0.059509	0.0589785	0.00994823	0.0233394	2.24331	7.28131	7.62202	7.46267	2.45306	8.50933	1.20126	3.70858	3.81994	3.77117	1.5139	4.9472	0.0138747	0.0320459	0.0202357	0.021304	0.0111091	0.0290955	0.0987478	0.306217	0.29582	0.292551	0.0810002	0.22729	0.448779	0.0697609	0	0.137253	8.47968	3.32382	0	0.475576
ENST00000246105	ENSG00000125903	protein_coding	protein_coding	0	0	0	0	0	0	0	0	0	0	0	0	0	0	0	0	0.216823	0.196519	0.00112336	0.0169724	0.183442	0.184964	0.0303582	0.0268351	0.00533782	0.0229546	0.0229679	0.0240531	0.152779	0.164906	0.000193178	0.00547819	0.131594	0.156773	0.0329185	0.0260774	0.00370613	0.0118126	0.0248891	0.0233394	0.222387	0.217501	0.000320194	0.0101411	0.193623	0.209022	0.20573	0.176727	0.000715553	0.0156788	0.1716	0.164466	0.034714	0.0320459	0.00236963	0.0145587	0.0263961	0.0290955	0.108853	0.0977297	0.00262434	0.0268305	0.088545	0.0902106	0	0	0	0	0	0	0	0
ENST00000246108	ENSG00000244588	protein_coding	protein_coding	0	0	0	0	0	0	0	0	0	0	0	0	0	0	0	0	0.244123	0.196519	0.00581972	0.0314577	0.203537	0.184964	0.0369287	0.0268351	0.000538261	0.0030339	0.0275108	0.0240531	0.170263	0.164906	0.00226997	0.00544113	0.144454	0.156773	0.0398864	0.0260774	0.00875033	0.0168976	0.0297105	0.0233394	0.247695	0.217501	0.0678501	0.151255	0.21259	0.209022	0.232831	0.176727	0.0053012	0.0103881	0.191342	0.164466	0.0414392	0.0320459	0.0120289	0.0247588	0.031016	0.0290955	0.126376	0.0977297	0.000202735	0.000383723	0.101242	0.0902106	0	0	0	0	0	0	0	0
ENST00000246112	ENSG00000104953	protein_coding	protein_coding	1.74989	4.33403e-05	0	1.05496	1.85362	3.67841	0.454124	3.21039	0.280909	0	0	0	0	0	0	0.667046	0.524388	0.999762	0.499677	0.851759	0.167447	0.269279	0.206826	0.496488	0.465609	0.495972	0.0346614	0.438103	0.0995663	0.164906	2.3789e-05	3.87635e-05	0.0896208	0.156773	0.054371	0.109696	0.0922796	0.104857	0.0192578	0.0367556	0.340302	0.647598	0.565018	0.986823	0.203162	0.377733	0.998244	2.28855	1.56471	2.43242	0.241786	4.17464	0.0743629	0.213234	0.204664	0.2586	0.0287181	0.0948742	0.287814	0.609368	0.575096	0.655453	0.129954	0.309033	2.01951	0.697609	0	0.205879	1.05996	2.42362	0.259341	0.832257
ENST00000246115	ENSG00000125910	protein_coding	protein_coding	0	0.281461	0	0.113937	0.0984681	0	0.237427	0.0201716	0	0.0910506	0	0.0941551	0	0	0.109439	0.168638	0.154037	0.196519	0.00291183	0.00037771	0.134625	0.184964	0.170689	0.319755	0.308067	0.274694	0.12873	0.253036	0.111014	0.164906	0.00181172	0.000101137	0.0989988	0.156773	0.0780711	0.127877	0.11755	0.0862198	0.105333	0.18753	0.161802	0.217501	0.00452843	0.000248691	0.145589	0.209022	0.144541	0.176727	0.00342047	0.000408718	0.124539	0.164466	0.0858592	0.159754	0.143648	0.102623	0.0778083	0.152989	0.154445	0.233262	0.129387	0.0263553	0.136568	0.22729	0	0.418566	0	0.0686263	0	0	0.172894	0
ENST00000246117	ENSG00000125912	protein_coding	protein_coding	6.90201	35.0345	18.7232	27.8273	14.9177	19.7133	14.5193	20.281	0.012073	0.0223666	0.0212809	0.0265306	0.0106324	0.0201436	0.0170931	0.00888722	0.918343	4.54019	5.13315	4.8756	0.185794	0.395488	3.10664	20.0993	20.0925	20.0149	0.0340166	0.0778907	2.93528	12.537	13.0689	12.4476	0.124976	0.299066	3.01179	15.869	15.8781	15.8198	0.0790551	0.0746093	0.994945	5.34421	6.48063	6.06429	0.487568	14.1003	1.65444	9.43789	10.2215	9.63008	0.167882	0.341134	2.78399	16.1641	16.1711	16.0967	0.0943584	24.166	2.55251	15.5181	15.6335	15.3627	0.1456	0.227979	5.53494	24.5382	19.6116	20.7948	6.26605	10.4908	22.2015	16.8829
ENST00000246139	ENSG00000125931	protein_coding	protein_coding	1.91332	0	0	0	0.876407	4.17238	0.0501769	0.640527	0.028422	0.00960151	0	0.000299063	0	0.00696398	0.0212738	0.0261393	0.630968	0.914617	0.719661	1.06381	0.20845	0.336753	0.0248247	0.0315193	0.00145331	0.0176772	0.0194706	0.0286165	0.123359	0.164906	0.000854692	0.00251995	0.108901	0.156773	0.0299968	0.0537099	0.051437	0.0621755	0.0229586	0.0488649	0.281619	0.406723	0.253478	0.415652	0.243123	0.37825	1.33392	1.87901	2.11428	2.37723	0.202791	0.355048	0.0369443	0.0486617	0.0231472	0.032976	0.0280766	0.0421378	0.1015	0.122121	0.149685	0.229827	0.113802	0.192072	0.961669	0	0	0	0	2.00814	0	0.0396313
ENST00000246149	ENSG00000131503	protein_coding	protein_coding	2.13446	2.49404	1.48777	3.13327	4.41981	2.93252	2.9048	4.14652	7.54068	9.83891	6.06882	25.0328	17.3157	22.6106	8.32508	17.0876	0.290701	1.06937	2.36416	1.83725	0.249391	11.7436	0.993962	3.87501	3.87724	3.86467	1.26123	16.2235	0.915929	3.3173	2.93635	3.08795	1.98603	10.8106	0.814773	3.7645	3.86771	3.79117	0.245652	30.6308	0.426636	3.37481	3.8051	3.95671	0.212871	16.8768	1.80526	7.65802	6.86062	7.49647	2.60568	26.9299	0.662282	2.96207	2.96972	2.9536	2.1372	12.5757	1.15698	4.89387	4.91713	4.95006	0.168485	22.7042	0.448779	1.08582	1.07461	0.782315	0.711687	1.90328	0.49782	1.01909
ENST00000246151	ENSG00000057757	protein_coding	protein_coding	38.1568	19.7	36.7474	24.4921	46.0417	42.7758	11.1168	41.4773	0	0	0	0	0	0	0	0	23.9904	37.6996	38.1073	37.81	0.624917	1.26676	17.3563	31.9266	31.9358	31.9184	1.84222	5.80812	34.4493	59.124	59.4744	59.1116	5.19603	15.3632	19.6319	32.5814	32.5937	32.5859	3.53399	9.9974	47.1443	74.4842	75.5151	74.8672	5.24464	10.9561	31.3132	47.4979	47.9888	47.755	3.86171	8.47597	13.5744	24.9079	24.9035	24.901	2.5906	8.3988	31.3822	52.5232	52.7901	52.6193	2.71093	7.04978	43.0828	30.1018	55.0064	30.9505	76.8471	49.8573	24.9831	54.7937
ENST00000246163	ENSG00000125952	protein_coding	protein_coding	0.603079	8.28339	1.65381	5.2154	1.59797	2.02518	3.81085	1.38458	0	10.9207	1.51398	3.61711	4.02645	1.68654	4.62761	3.82246	0.343701	0.331719	1.28465	0.730465	0.168275	0.184964	13.6813	13.3725	13.4329	13.3827	11.2957	12.1159	1.39809	1.38075	2.84813	1.9904	1.52649	1.49597	6.19923	5.61674	5.69958	5.64208	4.82467	4.59185	4.10986	3.69255	5.2525	4.14535	2.77401	2.87471	3.17096	2.71269	4.00578	3.16152	2.80333	2.53283	6.68749	6.56584	6.64613	6.56083	5.36015	5.65533	3.79325	3.47469	3.8255	3.54074	3.8111	3.61123	0.560974	13.3647	1.20893	5.83407	4.23984	2.56841	6.86697	3.09124
ENST00000246166	ENSG00000257365	protein_coding	protein_coding	7.82328	21.2117	16.3131	15.9915	15.0722	15.1755	9.20129	12.4542	0	0	3.33959	0	0	0	0	0	0.802315	2.07637	2.81145	1.95518	0.900772	3.57163	1.00855	3.17144	3.23656	3.14149	0.0716638	0.102102	1.34813	3.86264	4.80755	3.71211	2.41114	7.84343	0.763035	2.11	2.17332	2.10447	0.0647054	0.0905557	1.20372	3.08765	3.9593	2.91877	1.85857	5.46051	1.41815	3.56074	4.5462	3.43511	0.244314	0.336508	1.04136	3.24054	3.34349	3.21857	2.17576	7.57824	1.44097	4.06805	4.42765	3.97382	0.215341	7.4705	2.61788	3.45317	4.93647	2.78508	4.15151	4.1894	3.44347	4.95391
ENST00000246174	ENSG00000125962	protein_coding	protein_coding	0.569137	0.621957	1.63332	1.99436	1.6749	0.610813	1.82376	2.17455	0	0	0	0	0	0	0	0	0.172623	0.387194	0.564419	0.468525	0.190304	0.386717	0.3049	1.04477	1.05625	1.03975	0.871601	3.12775	0.509107	1.48434	1.93049	1.6562	0.239756	0.423296	0.716876	2.13654	2.15067	2.13361	0.0979318	1.57806	0.659848	2.1348	2.16129	1.9794	1.91464	8.45804	0.5585	1.45175	1.51596	1.38193	0.26219	0.372645	0.405795	1.44282	1.44476	1.42017	0.102033	3.3614	0.619223	1.8035	1.85846	1.7891	1.23568	4.1123	0.403901	1.01618	2.41787	2.71646	1.64294	1.89735	1.35433	1.87852
ENST00000246186	ENSG00000125966	protein_coding	protein_coding	10.3451	7.78753	0.665488	1.76351	17.3994	9.57715	28.4198	10.2611	0.380729	0.683379	0.103446	0.0841286	1.10047	1.2676	4.38078	1.26571	0.646951	2.72715	2.90357	2.7997	0.507824	2.1742	0.366821	1.97226	1.99312	1.97441	0.503404	2.8297	0.117224	0.465162	0.49754	0.455902	0.105248	0.350972	0.159279	0.745795	0.765311	0.750397	0.16401	0.825536	1.416	6.13688	6.57291	6.32829	1.71113	8.02965	1.04706	4.35782	4.5835	4.44819	1.2008	5.32433	2.89108	15.5905	15.6272	15.5519	3.47741	19.9596	0.79145	3.73807	3.84261	3.76868	0.926392	4.62056	4.3382	2.07658	0.843036	1.05213	7.15473	4.98567	18.5303	4.20092
ENST00000246190	ENSG00000125967	protein_coding	protein_coding	5.72302	5.08235	4.48016	3.79127	5.87771	3.0567	4.99283	3.67321	2.14458	1.30661	0.765659	0.568034	1.89905	0.504023	0.7831	0.829716	1.73266	3.26224	4.28985	3.32684	0.29127	19.3512	1.03401	2.29901	2.37048	2.30012	0.0517396	6.63693	0.678702	1.4777	1.35837	1.42272	1.04472	1.98275	0.551008	1.15205	1.19	1.14124	0.0568787	5.45835	2.28399	4.49811	4.7771	4.33454	0.298323	17.9025	0.865914	1.64075	1.71329	1.56606	0.28321	0.380511	0.547706	1.27216	1.37931	1.27673	0.0536646	8.6265	0.920825	1.8743	2.11553	1.85541	0.168308	7.18392	3.77722	2.287	1.10819	1.14949	4.90232	2.28513	1.18864	2.08064
ENST00000246194	ENSG00000125970	protein_coding	protein_coding	18.4086	16.6374	17.6234	10.1044	22.3606	18.7663	11.6363	14.1781	0.178772	0.435484	0.801463	0.260719	0.484432	0.56815	0.867801	0.297159	6.73184	40.6554	41.3771	39.8533	14.5333	99.5022	6.72034	50.3575	50.387	50.1637	12.8526	102.34	8.55425	56.6794	57.7934	55.4353	16.9402	126.708	5.34554	35.3019	35.3277	35.19	10.049	73.4339	10.0999	61.368	63.2846	60.6857	17.604	122.329	7.31805	43.0582	43.881	42.4937	13.2528	88.3395	5.04024	37.5917	37.6177	37.3964	9.32501	0.114337	6.67212	44.3612	44.7442	43.9522	10.1332	72.1127	46.8973	56.9411	61.2526	40.4083	74.5079	54.0127	43.1245	48.6672
ENST00000246199	ENSG00000125975	protein_coding	protein_coding	0	0	0	0	0	0	0	0	0	0	0	0	0	0	0	0	0.185662	0.196519	0.00035904	0.000185648	0.159657	0.184964	0.0240047	0.0268351	0.00206418	0.00607668	0.0184412	0.0240531	0.132312	0.164906	4.55594e-05	8.14457e-05	0.115944	0.156773	0.02613	0.0260774	0.0012859	9.5984e-05	0.020052	0.0233394	0.19272	0.217501	0.00015668	0.00014237	0.170553	0.209022	0.175177	0.176727	0.000291631	0.000191386	0.148522	0.164466	0.0279671	0.0320459	0.000649253	0.000657574	0.0216079	0.0290955	0.0902166	0.0977297	0.000936295	0.000410178	0.07457	0.0902106	0	0	0	0	0	0	0	0
ENST00000246222	ENSG00000125997	transcribed_unitary_pseudogene	transcribed_unitary_pseudogene	0.136816	0.0469972	0.124365	0.0498363	0.102962	0.0920407	0.116136	0.281518	0	0	0	0	0	0	0	0	0.175484	0.196519	0.0925484	0.107859	0.151697	0.184964	0.0221379	0.0268351	0.00785708	0.0154528	0.0170858	0.0240531	0.125514	0.164906	0.000792345	0.00203893	0.110607	0.156773	0.024126	0.0260774	0.00832522	0.00382324	0.0185975	0.0233394	0.378125	0.466796	0.111583	0.197207	0.339769	0.460232	0.165278	0.176727	0.0884668	0.12328	0.140863	0.164466	0.0259383	0.0320459	0.00397078	0.0059905	0.0201383	0.0290955	0.0844015	0.0977297	0.0524085	0.0618748	0.0701122	0.0902106	0	0	0	0	0	0	0	0
ENST00000246229	ENSG00000126003	protein_coding	protein_coding	23.8742	9.45273	12.9605	12.3327	29.3202	14.1628	13.7757	7.37346	1.37465	0.642023	0.320142	0.820128	2.02213	0.802416	1.27102	0.326423	5.40539	29.7845	30.8801	29.8737	5.59963	34.3885	1.22657	8.28778	8.31621	8.26888	1.64044	11.999	1.52535	9.10921	9.58373	9.22269	1.73357	11.4842	1.7286	10.3332	10.3668	10.3236	2.21662	14.7584	5.03054	27.7199	29.3188	28.1177	6.31747	39.3923	3.73343	19.9003	20.6932	20.0663	4.17421	24.6292	2.11681	14.2397	14.2911	14.2051	2.58579	19.2257	1.34367	8.05734	8.24893	8.08535	1.5498	10.1024	39.9413	9.69677	12.4923	12.1469	33.9187	24.9286	17.9809	9.98709
ENST00000246314	ENSG00000126070	protein_coding	protein_coding	0.586388	1.20124	2.14549	1.21231	4.5426	0	0.76213	2.2118	0.173819	0.0893401	0.00211467	0.202429	0.941644	0.31472	0.0269725	0.657362	0.249693	0.65373	0.557308	0.911159	0.149985	0.26653	0.195654	0.665718	0.708184	0.678892	0.0265966	0.0540394	0.194195	0.578422	0.851744	0.764356	0.0986801	0.20578	0.195805	0.615736	0.649542	0.630265	0.0342219	0.0605509	1.04191	3.19109	3.03676	3.34611	1.12104	3.46146	0.16813	0.414225	0.566506	0.630544	0.134533	0.248539	0.153959	0.493747	0.554486	0.511908	0.1425	0.103394	0.567556	1.73044	1.85888	1.83292	0.177271	0.234608	0.972354	0.825504	1.00744	0.617635	2.66757	0.55397	0.489196	1.52787
ENST00000246337	ENSG00000126088	protein_coding	protein_coding	15.0823	58.5835	18.1797	36.6218	47.1613	12.2419	76.9883	55.9775	0	0	0	0	0	0	0	0	6.7554	7.79509	6.91617	6.38389	0.281161	0.388432	16.0536	21.5737	21.6013	21.55	0.0769624	0.125931	7.33343	9.21632	8.62866	8.11369	0.16595	0.294149	10.4158	12.5652	12.5552	12.5172	0.0449121	0.08525	24.8494	28.6815	27.8646	27.2839	0.25904	0.389335	3.14636	3.49986	2.99672	2.26376	0.229344	0.35359	30.7404	41.2561	41.3027	41.2471	0.0644853	0.101917	27.7078	33.7675	33.7504	33.5774	0.187899	0.288093	11.3974	20.8576	9.2499	12.821	25.4434	3.89559	40.3104	34.8808
ENST00000246421	ENSG00000290854	lncRNA	lncRNA	0.387073	0.413321	1.48403	0.821452	1.19446	3.91191	0.659883	0.463969	1.55345	0.199165	0.31656	0	0.420948	1.74098	0.23903	0.923493	0.350534	1.2364	0.948446	1.34105	0.191421	1.77753	0.168581	0.425814	0.403992	0.429334	0.0240843	0.465605	0.390098	0.657752	0.396424	0.680789	0.135083	0.347716	0.0729807	0.133283	0.117216	0.13351	0.0217905	0.127362	0.776554	1.10848	0.668194	1.13263	0.190207	0.457737	1.91454	2.49018	1.76077	2.25681	0.293144	1.68491	0.0923452	0.199505	0.18551	0.216218	0.0264763	0.152504	0.352837	1.37543	1.20032	1.37016	0.247014	2.23721	0.448779	0.372058	1.00744	0.137253	1.85493	3.32382	0.228467	0.571242
ENST00000246489	ENSG00000126214	protein_coding	protein_coding	0	8.74136	0.869509	20.5987	1.73081	1.98112	1.69611	3.03335	0	0	0	0	0	0.00593522	0	0	0.147669	0.232275	0.0976298	0.146807	0.191435	0.211018	0.025356	0.0635588	0.0510158	0.0684909	0.0258508	0.0595797	0.0834603	0.145536	0.0182553	0.0253045	0.117833	0.183037	0.132819	0.316647	0.253155	0.297356	0.028346	0.0572831	0.112593	0.171915	0.036734	0.0595145	0.181139	0.233432	0.153101	0.235221	0.0972108	0.146818	0.19684	0.198975	0.026877	0.0600398	0.0311556	0.0530706	0.0293848	0.0385924	0.0749897	0.133457	0.0610588	0.109039	0.101477	0.10928	0.267665	0.0814708	0.0520513	0.44233	0.0331238	0.275254	0.0889682	0.173528
ENST00000246505	ENSG00000126226	protein_coding	protein_coding	0.921152	0.578875	3.53571	1.06102	0.241897	1.62314	0.367771	2.0024e-07	0	0	0	0	0	0	0	0	0.339674	0.593762	1.17758	1.93506	0.31694	0.674594	0.261292	0.802718	0.792256	0.887168	0.0246809	0.0888454	0.455921	0.897833	1.11308	2.00044	0.18615	0.335674	0.418096	0.998308	0.989759	1.08016	0.0276405	0.0804172	0.321402	0.538312	1.25634	2.27417	0.217572	0.354918	0.562058	1.06492	1.73585	2.56349	0.208512	0.410886	0.120734	0.335475	0.384845	0.484585	0.029708	0.102775	0.58167	1.47404	1.60622	2.06331	0.116628	0.245006	0.599619	0.743902	1.15177	1.03603	0.708113	1.20372	0.340985	1.42899
ENST00000246515	ENSG00000126233	protein_coding	protein_coding	0	0.0697411	0.0733842	0	0.612671	0.0908696	0.0636969	0	0	0	0	0	0	0	0	0	0.239081	0.196519	0.00119987	0.0196534	0.19988	0.184964	0.0356295	0.0268351	0.0207726	0.0246506	0.0266237	0.0240531	0.167066	0.164906	0.00085294	0.00861955	0.142139	0.156773	0.0385129	0.0260774	0.013279	0.0127582	0.0287716	0.0233394	0.243071	0.217501	0.00161692	0.0184733	0.209175	0.209022	0.227801	0.176727	0.00217611	0.0218468	0.187731	0.164466	0.0401296	0.0320459	0.017199	0.0168644	0.0301284	0.0290955	0.123045	0.0977297	0.00395368	0.0325291	0.0988624	0.0902106	0	0	0	0	0	0	0	0
ENST00000246529	ENSG00000126243	protein_coding	protein_coding	1.79726	0.43422	0.025479	1.7207	3.11165	2.03773	0.123014	1.63311	0	0	0	0.0313984	0	0	0	0.16871	0.432624	1.63176	2.49543	2.51131	0.176499	0.296566	0.384798	2.13493	2.1571	2.14037	0.0354513	0.0543582	0.069949	0.263812	0.157958	0.144956	0.058208	0.156773	0.385139	1.86535	1.89219	1.87705	0.130669	0.119606	0.465282	1.99738	2.44278	2.51322	0.200634	0.342814	0.403847	1.48872	2.26334	2.22415	0.163247	0.267132	0.0495152	0.258217	0.295743	0.289395	0.022918	0.0553045	0.429877	2.09174	2.24804	2.16421	0.529194	1.65992	2.01951	3.209	0.604466	2.81368	3.70986	1.86965	0.389011	3.21013
ENST00000246532	ENSG00000126246	protein_coding	protein_coding	0.614834	1.77368	2.59621	0.340403	1.85884	1.56164	0.32404	1.85797	0.337193	0.259386	0.549704	0.223526	0.730971	0.306177	0.0519622	1.28096	1.3574	1.63518	1.80615	1.39941	0.315984	0.424995	1.10898	1.49035	1.51705	1.47051	0.518222	0.711937	2.6581	3.04103	3.50174	2.84258	0.172209	0.620183	1.23777	1.53219	1.54531	1.50582	0.518633	0.593769	2.16863	2.70886	3.2658	2.49592	0.903047	1.20092	1.8721	2.2055	2.19455	1.84934	0.289581	0.388007	0.865583	1.11133	1.14998	1.0843	0.0824217	0.0880866	4.68284	5.65282	5.8159	5.5391	0.385038	1.67084	3.23121	2.35443	6.16541	2.62956	4.69916	4.44561	2.29174	10.1099
ENST00000246533	ENSG00000126247	protein_coding	protein_coding	112.051	86.2768	66.6498	87.0031	85.4183	52.1944	78.2592	70.9015	0.0190564	0.0225372	0.00792509	0.0212948	0.0143323	0.00882833	0.024332	0.00997373	37.0527	72.2746	73.8177	71.2516	0.334038	0.384678	29.2019	69.9469	70.0633	69.8779	0.934851	0.108678	27.7444	59.4074	60.5891	58.2691	0.594291	0.631636	31.3005	65.743	65.862	65.6996	1.04126	0.139465	34.5524	66.547	68.9272	65.5611	0.466513	0.561622	14.8927	28.5878	30.2226	28.1221	0.197821	0.335837	26.1197	63.1579	63.2828	63.0588	0.932746	0.100711	23.4943	48.3119	48.7371	47.9854	0.849993	0.513392	73.6081	71.4391	64.5724	69.2843	72.6373	29.8184	64.9564	52.315
ENST00000246535	ENSG00000126249	protein_coding	protein_coding	6.1656	11.0349	18.8547	9.70863	31.4093	24.0756	10.9327	12.7355	0	0.00166158	0.00547756	0.00280008	0.0161284	0.000871692	0.00355049	0.00091184	9.15271	13.4221	14.544	12.5169	0.870328	14.9847	7.69958	14.2463	14.2879	14.1605	0.0677213	14.5957	19.3005	27.4948	28.3053	26.7648	0.369675	25.1775	7.0158	11.3326	11.3696	11.2418	0.0722746	11.0148	27.5417	44.4344	46.2495	43.2238	0.406887	49.6407	18.6659	29.6139	30.4381	28.5066	0.258202	37.2025	8.83023	15.8832	15.8975	15.677	2.10808	18.1839	9.69332	14.0603	14.411	13.719	2.03279	14.3504	13.1642	13.6847	32.572	10.5227	42.2218	25.8974	15.3803	15.0034
ENST00000246548	ENSG00000126261	protein_coding	protein_coding	21.5046	6.4239	24.7938	12.3864	32.6055	25.7577	4.7926	16.0642	0	0.272557	0.858907	0.303342	0.150301	2.49669	0.235034	0.13171	27.6527	85.6969	87.8189	85.568	4.92403	17.5033	8.26481	27.2638	27.2865	27.209	2.36896	7.20383	33.5384	109.668	112.795	109.454	7.07439	26.8735	23.3453	70.2499	70.3021	70.1537	3.38039	12.0421	42.7511	122.183	127.544	123.424	3.76869	13.6425	46.2454	134.345	137.741	134.497	9.59647	38.2032	8.35871	28.0103	28.043	27.9313	2.43049	8.23644	21.6263	69.2679	70.0031	69.2232	3.39928	12.1996	137.57	46.9577	180.769	114.531	217.77	203.757	48.1437	112.699
ENST00000246549	ENSG00000126262	protein_coding	protein_coding	0.159	0.0638965	0.117156	0	0.135624	0.0647865	0	0	0	0	0	0.0358992	0	0	0	0	2.07616	4.56457	4.27317	2.95803	2.0724	4.92866	0.31126	0.817731	0.800293	0.755061	0.305353	0.87418	0.227982	0.428092	1.16212	0.537003	0.212945	0.421923	0.0568637	0.127981	0.214626	0.15084	0.190772	0.492434	0.233861	0.366282	0.514386	0.269922	0.216061	0.357672	0.595493	1.40695	1.64734	1.12647	1.26317	3.12495	0.229239	0.610941	0.603224	0.5381	0.224752	0.66208	0.265328	0.719542	0.887143	0.610534	0.250839	0.772777	0	0	0	0.0343131	0	0.207739	0	0
ENST00000246551	ENSG00000126264	protein_coding	protein_coding	0.18466	0.0855956	0	0.824431	0.275774	0	0.114649	17.9929	0	0.126496	0	0.655614	0	0.865492	0.151741	24.171	0.703049	0.484929	0.334182	0.284596	0.196191	0.184964	0.633112	0.264338	0.282255	0.260571	0.04528	0.0290055	0.305199	0.257499	0.153933	0.0961801	0.139792	0.156773	2.01307	0.956341	0.960936	0.949533	1.88949	0.423357	1.99146	1.27249	1.01523	0.97516	0.205714	0.209022	0.56328	0.311368	0.279209	0.213612	0.281233	0.186518	0.620722	0.266205	0.278116	0.25631	0.484848	0.110768	63.2895	32.5724	32.587	32.6823	29.6586	12.3015	0.897558	0.418566	0.402978	1.18396	2.6499	0.415477	0.345787	42.258
ENST00000246553	ENSG00000126266	protein_coding	protein_coding	0.0580732	0.0333703	0.0536216	0.087135	0.0812068	0.0715995	0.0653135	0.0158119	0	0.0254428	0	0	0	0	0	0	0.363052	1.73308	1.83164	1.82021	0.3443	1.7894	0.186473	1.17741	1.14566	1.16941	0.173164	1.23308	0.0698186	0.314099	0.247395	0.253674	0.0889293	0.350972	0.160834	0.916804	0.890255	0.91541	0.148252	0.955629	0.616827	3.13804	3.38201	3.39548	0.59612	3.32687	0.471099	2.27656	2.37901	2.38277	0.445566	2.35499	0.0395525	0.220844	0.195939	0.210611	0.0352554	0.225434	0.246937	1.33949	1.33551	1.34929	0.233164	1.39442	0	0	0.402978	0	0	0	0	0
ENST00000246635	ENSG00000171401	protein_coding	protein_coding	0	0	0	0	0.243981	0	0.0749509	0	0	0	0	0	0	0	0	0	0.147274	0.196519	3.84433e-06	3.66409e-06	0.129159	0.184964	0.0250784	0.0431245	0.0166004	0.0155685	0.0158598	0.0249952	0.106394	0.164906	2.20479e-06	1.88208e-05	0.0952359	0.156773	0.0190214	0.0260774	9.44449e-05	1.3964e-06	0.014837	0.0233394	0.198197	0.308594	0.000785276	0.000315152	0.140047	0.209022	0.138036	0.176727	9.61375e-06	5.94699e-05	0.119339	0.164466	0.0206933	0.0320459	7.41158e-05	3.64018e-06	0.0162743	0.0290955	0.0689022	0.0977297	2.26452e-05	8.25352e-05	0.058008	0.0902106	0	0.0697609	0	0	0.52998	0	0	0
ENST00000246639	ENSG00000197079	protein_coding	protein_coding	0	0	0	0	0	0	0	0	0	0	0	0	0	0	0	0	0.145006	0.196519	0.0021385	0.0192585	0.127318	0.184964	0.0170448	0.0268351	0.0109081	0.0219513	0.0133285	0.0240531	0.104839	0.164906	0.00102749	0.00648083	0.0939633	0.156773	0.0186369	0.0260774	0.00432381	0.0115741	0.0145504	0.0233394	0.152829	0.217501	0.00163019	0.0165491	0.138173	0.209022	0.135858	0.176727	0.00323107	0.0216328	0.117591	0.164466	0.0202936	0.0320459	0.00485384	0.0142516	0.015976	0.0290955	0.0676932	0.0977297	0.00589416	0.0309929	0.0570503	0.0902106	0	0	0	0	0	0	0	0
ENST00000246646	ENSG00000171360	protein_coding	protein_coding	0	0	0	0	0.0404552	0.15692	0	0.309035	0	0	0	0	0	0	0	0	0.11665	0.196519	0.000395325	0.0122512	0.103917	0.184964	0.0128684	0.0268351	0.00525589	0.0194973	0.0101799	0.0240531	0.0851862	0.164906	0.000230953	0.00431738	0.0775791	0.156773	0.0141114	0.0260774	0.00239404	0.00916279	0.0111423	0.0233394	0.124252	0.217501	0.000342176	0.00807604	0.114053	0.209022	0.120686	0.241029	0.083636	0.151976	0.0954953	0.164466	0.01554	0.0320459	0.00180443	0.0112996	0.0123859	0.0290955	0.0529976	0.0977297	0.00166491	0.0215279	0.0452516	0.0902106	0	0	0	0	0	0.415477	0	0
ENST00000246657	ENSG00000126353	protein_coding	protein_coding	0.055611	0	0.0817647	0.105042	0	0.0868953	0	4.49257	0	0.0327665	0	0	0	0	0	0	0.130868	0.196519	0.00491086	0.00627588	0.115736	0.184964	0.028985	0.0676991	0.0688142	0.0568511	0.0295226	0.0726358	0.0950896	0.164906	0.0026898	0.00178908	0.0859031	0.156773	0.0163173	0.0260774	0.0172861	0.00092016	0.0128118	0.0233394	0.138657	0.217501	0.0066063	0.00447199	0.126306	0.209022	0.122316	0.176727	0.00542372	0.00531046	0.106627	0.164466	0.0178687	0.0320459	0.0115033	0.00584747	0.0141545	0.0290955	0.0724538	0.140623	0.0812864	0.0737093	0.0511268	0.0902106	0	0.0697609	0	0	0	0	0	0.237788
ENST00000246662	ENSG00000171403	protein_coding	protein_coding	0	0.0573375	0	0	0	7.79915	0	0	0	0.0310111	0.197161	0	0	0.657796	0	0	0.127042	0.196519	0.00115538	0.00113991	0.112572	0.184964	0.0273157	0.0671411	0.052828	0.0548413	0.0281631	0.0726358	0.175121	0.359693	0.0773583	0.125849	0.160287	0.350972	0.0157117	0.0260774	0.00561792	0.00195552	0.012355	0.0233394	0.134796	0.217501	0.000839281	0.00037358	0.12304	0.209022	1.63004	3.53843	3.40998	3.48463	1.46741	3.45245	0.0172315	0.0320459	0.0053579	0.00239828	0.0136725	0.0290955	0.0582945	0.0977297	0.0040313	0.0035389	0.0495379	0.0902106	0	0.0697609	0	0	0	4.15477	0	0
ENST00000246672	ENSG00000126368	protein_coding	protein_coding	2.01013	8.32214	20.8244	21.2166	5.66511	5.9965	4.59536	7.01418	0.633487	2.30119	8.26186	7.08297	5.72201	0.766957	1.13892	0.501425	0.58541	1.47492	1.59281	1.48214	0.41569	1.05423	3.21882	10.1232	10.1497	10.103	3.27927	11.0609	9.94621	28.5696	29.2868	28.6799	7.9582	24.8076	8.69053	24.2685	24.3035	24.2484	8.90536	27.3381	6.78018	17.9107	18.7358	18.2489	7.66623	22.149	2.08932	5.25588	5.49975	5.34229	1.69315	4.57123	1.79112	5.64755	5.67667	5.64091	1.83035	6.27014	1.16983	3.28271	3.37865	3.29167	0.893122	2.66917	2.24389	12.0686	41.2188	28.1473	18.362	7.06311	6.55555	4.63686
ENST00000246747	ENSG00000213465	protein_coding	protein_coding	43.2402	60.9018	53.5614	118.098	150.171	117.182	48.2639	73.6239	9.41663	70.4399	9.61801	108.648	8.28851	15.2202	34.0955	9.27963	59.4588	54.43	52.5054	53.0345	0.299052	0.478426	91.5799	97.6176	97.5644	97.5858	13.3223	23.8459	60.7943	70.0501	70.0312	69.7152	7.16853	14.9305	141.124	135.211	135.183	135.213	12.8012	24.8321	141.056	149.099	150.433	150.163	0.267875	0.403857	135.604	129.655	126.547	127.496	15.5735	23.2463	40.4671	48.8116	48.6585	48.6861	6.39884	11.6081	86.3947	95.8225	92.7523	93.1659	10.4647	18.2164	59.8459	95.6892	73.999	136.831	157.943	135.789	52.5617	99.914
ENST00000246784	ENSG00000126453	protein_coding	protein_coding	1.09674	25.2302	37.8581	5.65197	8.18225	4.45269	18.3397	4.45278	0.000521952	0.1946	0.13189	0.0785425	0.00565747	0.00331759	0.192076	0.00223097	0.365956	0.36751	1.21931	0.371072	0.310219	0.339121	7.86971	9.90001	10.0277	9.93211	0.0399472	0.0858077	21.5241	23.4614	24.9065	22.8416	0.173401	0.298763	5.40117	5.54312	5.98307	5.881	0.0437971	0.141682	2.77094	3.12961	5.74795	3.09177	0.378428	8.60581	1.94868	1.9964	3.29013	1.86203	0.330063	3.35501	9.60763	12.0251	12.1477	12.001	0.0462236	0.0960838	2.52205	2.85916	3.45999	2.86756	0.127591	0.212063	0.362983	9.7963	24.0252	5.51533	3.75403	2.7393	11.6607	3.10523
ENST00000246785	ENSG00000126453	protein_coding	protein_coding	0	0	0	0	0	0	0	0	0.00038809	0.00283612	0.00189803	0.00102906	0	0.000704785	0.00454522	0	0.255965	0.343952	0.0764156	0.23661	0.22406	0.318893	4.66981	9.40709	9.24909	9.40252	0.0252346	0.0694417	15.8305	28.3917	24.7352	27.18	0.140712	0.278792	3.17195	5.40923	5.47074	5.64235	0.0276263	0.0871823	2.10315	3.57667	1.12261	2.89364	0.259247	0.433439	2.56049	3.86356	1.90655	3.21739	0.221177	0.414685	5.65041	11.474	11.1677	11.4009	0.0298864	0.0790906	1.52497	2.72353	1.89007	2.56975	0.0940152	0.19072	0.362983	10.773	33.2937	6.23591	4.81399	5.64764	12.9055	3.34302
ENST00000246792	ENSG00000126458	protein_coding	protein_coding	4.30246	30.5774	1.57987	34.9649	3.06523	5.64857	19.8701	3.37874	4.50594	37.7627	3.21376	32.9336	4.88402	7.16008	19.7897	4.81491	7.46794	7.3865	7.31656	7.12875	6.61184	7.03271	44.1499	50.2292	50.2514	50.2102	39.4171	48.2793	4.46643	4.88122	4.88781	4.72505	3.39434	4.01612	44.5937	45.5581	45.5471	45.5375	40.4545	45.0875	7.74634	7.80344	7.86883	7.58999	8.28918	8.98997	10.0557	9.53991	9.46899	9.35355	7.44511	7.60477	25.5125	29.293	29.2831	29.262	23.1004	28.7684	5.91857	6.16035	6.12757	6.06286	4.72252	5.27568	7.18046	49.8791	5.64169	43.8522	5.82978	10.8024	28.3546	6.65806
ENST00000246794	ENSG00000126460	protein_coding	protein_coding	3.37747	2.25082	0.92557	0.324465	2.58231	0.949925	0.803499	0	5.54169	2.74073	0.645304	0.2624	1.28715	0.718851	0.487992	1.12794	2.75518	3.63488	6.00474	3.77043	5.99929	9.15791	1.91229	3.05914	3.1897	3.05194	2.93542	5.19879	0.575398	0.893188	1.23027	0.74761	0.178518	0.284778	0.266045	0.382269	0.494306	0.383911	0.320705	0.481571	1.65915	2.33812	3.9201	2.27576	1.62895	2.57291	0.786659	1.04834	1.99383	1.08914	0.628687	0.840309	0.308802	0.500312	0.651161	0.507641	0.356775	0.614058	0.836731	1.21518	1.88783	1.28306	1.31084	2.08915	2.54308	2.95321	1.61191	0.434633	2.6499	1.24643	0.691575	1.58525
ENST00000246801	ENSG00000126467	protein_coding	protein_coding	0	0.191449	0	0	0	0	0	0.167077	0	0	0	0	0	0	0	0	0.141746	0.196519	4.4523e-05	1.65781e-06	0.124662	0.184964	0.101183	0.252199	0.235223	0.231895	0.0295175	0.116311	0.122525	0.22809	0.0249464	0.00466508	0.128344	0.24201	0.0180901	0.0260774	0.00389801	0.00102797	0.0141422	0.0233394	0.149574	0.217501	2.8964e-05	6.94297e-07	0.135464	0.209022	0.132729	0.176727	7.26249e-05	1.93375e-06	0.115071	0.164466	0.0197242	0.0320459	0.000393495	7.89918e-06	0.0155501	0.0290955	0.0624193	0.103534	0.0103298	0.00234317	0.0556767	0.0902106	0	0.348805	0.201489	0	0	0	0	0.118894
ENST00000246802	ENSG00000105373	protein_coding	protein_coding	111.451	50.3714	56.1461	58.1382	109.707	88.3622	60.1561	59.9765	5.60748	5.52366	5.42675	5.24697	10.3065	6.82849	4.52985	3.75212	67.3454	149.303	155.465	150.966	17.5494	137.95	29.1641	75.1693	75.7246	75.1497	6.93032	54.2331	34.9461	85.0208	92.5506	88.2349	9.74414	84.5549	29.8347	67.2957	67.8481	67.2993	9.28183	63.6742	49.7891	120.587	120.787	116.437	20.6166	143.558	57.6505	125.635	132.161	128.61	18.6761	147.686	29.0664	75.109	76.1194	75.1163	5.90081	50.5257	27.8896	65.5838	72.7809	65.8023	5.53735	42.9572	148.808	79.353	87.8827	71.2627	104.053	121.077	82.4664	67.6897
ENST00000246841	ENSG00000126500	protein_coding	protein_coding	1.19297	0.401809	0.41111	3.28396	3.93339	6.2072	0.930484	2.18037	0	0.0901514	0.114632	0.11187	1.06703	0	0.0433435	0	0.181348	0.571696	0.679402	0.482825	0.096534	0.19384	0.102144	0.475854	0.512292	0.467418	0.0829539	0.103598	0.171106	0.614033	0.703351	0.492007	0.100985	0.250867	0.217997	0.883318	0.918374	0.876952	0.151696	0.0987358	0.769106	2.74901	3.03338	2.48657	1.1361	0.480201	0.873318	3.16453	3.25856	3.03183	0.311653	0.349112	0.054588	0.24396	0.285081	0.239914	0.0172666	0.0560778	0.129161	0.501358	0.601982	0.484351	0.070419	0.2129	1.34634	0.802251	1.34326	1.64703	3.09155	5.47045	0.561905	1.03041
ENST00000246868	ENSG00000126524	protein_coding	protein_coding	41.6184	132.934	54.3887	45.7318	47.793	56.9567	50.9339	110.681	5.90957	35.0469	0	8.5075	0	0	16.047	0	33.0365	46.7504	49.1531	46.5819	0.244369	0.393024	123.818	196.816	196.968	196.628	0.0620835	0.0923502	67.2635	96.9549	102.801	99.1467	0.200089	0.302113	45.2612	63.4871	63.8476	63.5998	0.135214	10.3168	55.6069	75.9221	79.593	74.947	4.67456	1.11011	52.2071	67.845	71.8268	68.9442	0.315488	0.326649	64.8111	101.346	101.493	101.143	7.14466	13.4111	75.3772	111.886	112.986	111.598	0.203537	0.266499	59.9133	226.874	125.45	76.0109	84.1774	84.6894	118.44	127.563
ENST00000246891	ENSG00000126545	protein_coding	protein_coding	0	0	0	0	0	0	0	0	0	0	0	0	0	0	0	0	0.188692	0.196519	0.000108404	4.13691e-05	0.162008	0.184964	0.0245783	0.0268351	0.000411258	0.0012052	0.0188553	0.0240531	0.134325	0.164906	4.35162e-05	2.94084e-05	0.117511	0.156773	0.026745	0.0260774	0.000265945	3.50913e-05	0.0204959	0.0233394	0.195639	0.217501	6.11332e-05	6.11673e-05	0.172862	0.209022	0.178131	0.176727	4.42927e-05	3.8277e-05	0.15079	0.164466	0.0285862	0.0320459	0.000131909	7.58415e-05	0.0220537	0.0290955	0.0919717	0.0977297	8.21121e-05	9.771e-05	0.0759064	0.0902106	0	0	0	0	0	0	0	0
ENST00000246895	ENSG00000126549	protein_coding	protein_coding	0	0	0	0	0	0	0	0.057595	0	0	0	0	0	0	0	0	0.219259	0.196519	7.83156e-06	4.8395e-06	0.185264	0.184964	0.0309018	0.0268351	7.89875e-05	0.000180634	0.0233491	0.0240531	0.154356	0.164906	6.00403e-06	1.96299e-06	0.132774	0.156773	0.033497	0.0260774	0.000120395	3.10251e-06	0.0252949	0.0233394	0.224672	0.217501	4.42064e-06	3.12294e-06	0.195363	0.209022	0.208136	0.176727	7.01491e-06	5.11809e-06	0.17338	0.164466	0.0352801	0.0320459	6.0112e-05	6.29199e-06	0.0267909	0.0290955	0.110368	0.0977297	1.93272e-05	1.01072e-05	0.08966	0.0902106	0	0	0	0	0	0	0	0
ENST00000246896	ENSG00000126550	protein_coding	protein_coding	0.0968832	0	0	0	0	0	0	0.317401	0	0	0	0	0	0	0	0	0.236016	0.196519	0.457771	0.40857	0.197644	0.184964	0.0348601	0.0268351	0.0326333	0.0278489	0.0260957	0.0240531	0.165116	0.164906	0.128981	0.151458	0.140718	0.156773	0.0376985	0.0260774	0.0426011	0.0331293	0.0282122	0.0233394	0.240248	0.217501	0.092981	0.146817	0.207079	0.209022	0.224748	0.176727	0.393746	0.328768	0.185527	0.164466	0.0393493	0.0320459	0.0512589	0.0413084	0.0295968	0.0290955	0.121042	0.0977297	0.182641	0.149183	0.0974235	0.0902106	0	0	0	0	0	0	0	0
ENST00000246911	ENSG00000068079	protein_coding	retained_intron	1.78861	5.58894	0.0996183	13.1241	0.490642	0.715128	5.30526	0.186015	0	0	0	0	0	0	0	0	0.211621	0.196519	1.1514	0.667478	0.179533	0.184964	0.0293392	0.0270315	0.154232	0.0770141	0.0222458	0.0242204	0.149399	0.164906	0.320419	0.223116	0.129054	0.156773	0.057819	0.0500004	0.149343	0.093594	0.0244035	0.0259259	0.217491	0.217501	0.43452	0.366779	0.189877	0.209022	0.200602	0.176727	0.484372	0.303421	0.167786	0.164466	0.0356501	0.0353023	0.155559	0.0879858	0.0258232	0.0322015	0.299601	0.254739	0.461485	0.333326	0.0861756	0.0902106	0	0	0	0.0686263	0	0	0.0288156	0.475576
ENST00000246912	ENSG00000108788	protein_coding	protein_coding	0.917121	1.78518	2.01657	1.04963	0.714746	0.96279	1.42279	1.60092	0.00987873	0.022192	0.125511	0	0.201816	0.00663005	0	0	1.29683	3.01289	3.40905	3.89027	0.243754	0.332534	1.49306	3.85942	3.87897	3.88768	0.0345584	0.0513275	2.25545	5.19233	5.82326	6.15168	0.165276	0.251531	1.00679	2.36223	2.39441	2.40095	0.139702	0.344174	2.30479	5.25027	5.36137	6.23555	0.250826	0.342776	2.07497	4.24897	4.75125	5.02515	0.220425	0.28365	1.64521	4.1617	4.1998	4.21463	0.0410097	0.109444	2.85006	7.03205	7.08668	7.18564	0.135597	0.618089	4.25539	5.93017	8.28833	3.5196	7.86399	6.6971	6.63458	11.4164
ENST00000246914	ENSG00000126562	protein_coding	protein_coding	0	2.96006	0.374147	0.669318	0.0651713	0.246116	2.65188	0.528476	0	0.238345	0	0.0350349	0	0	0.100847	0.0624985	0.103962	0.32109	0.316092	0.240804	0.0819248	0.184964	0.495041	2.55684	2.56549	2.52856	0.652261	3.53782	0.0911476	0.327718	0.230946	0.176685	0.0618291	0.156773	0.0648371	0.28574	0.29401	0.269998	0.0582472	0.277633	0.0975968	0.217501	0.00264609	0.000272511	0.0908769	0.209022	0.0808127	0.228866	0.170483	0.116192	0.0749301	0.164466	0.138135	0.718437	0.727908	0.689302	0.104793	0.708271	0.0562016	0.196216	0.178143	0.150866	0.0650725	0.203342	0.673168	2.92996	0.805955	0.446071	0	0.415477	1.06618	0.237788
ENST00000246949	ENSG00000213918	protein_coding	protein_coding	0	0	0	0	0	0.0654192	0	0	0	0	0	0	0	0	0	0	0.200275	0.227532	0.337069	0.414797	0.172573	0.213699	0.14931	0.235538	0.232848	0.22793	0.0165178	0.0267668	0.105086	0.149381	0.202294	0.201506	0.113031	0.175746	0.0190746	0.0242149	0.037428	0.032195	0.0186889	0.0272841	0.155488	0.197834	0.112863	0.171586	0.154585	0.209022	0.363119	0.527731	0.582016	0.597341	0.151148	0.235325	0.138924	0.24677	0.24047	0.229517	0.0253568	0.0512196	0.192376	0.262163	0.324622	0.281008	0.0758293	0.104672	0	0.467398	0.0671629	0.0137253	0.132495	0.830955	0.352991	0.475576
ENST00000246957	ENSG00000126602	protein_coding	protein_coding	49.2083	113.254	108.428	91.7904	90.4436	152.17	93.3187	86.584	0.348253	0.758619	0	0	0.563504	0	0	0	10.5449	29.0834	28.7925	27.6699	2.66211	25.5084	14.0214	56.5599	56.6216	56.4801	3.86257	37.3388	20.9013	72.9708	73.9332	71.5808	6.9656	39.9131	14.6297	51.8933	51.9254	51.7845	3.3911	24.8783	8.67192	27.5697	27.358	26.3687	1.11365	7.06156	29.0524	81.6883	82.1318	80.6975	10.8431	82.6905	16.0139	66.2236	66.274	66.0809	3.26087	27.5129	15.1859	52.5954	52.9746	52.2884	4.41522	30.7497	36.6652	61.1676	78.9097	56.6894	33.6449	94.5469	71.5009	57.4437
ENST00000247001	ENSG00000105705	protein_coding	protein_coding	2.00129	1.16565	1.92312	2.35322	4.39454	2.5631	2.5973	4.07722	0	0	0	0	0	0	0	0	3.54159	5.46238	5.81813	5.36009	0.985904	0.747715	1.12165	2.38186	2.42424	2.37272	0.5261	0.544591	0.937733	1.75985	2.12695	1.81324	0.172242	0.167196	1.28426	2.34459	2.38439	2.33654	0.372189	0.254871	1.84916	2.54375	3.7515	2.88252	0.859586	0.40089	1.87495	2.80652	3.69788	3.06702	2.21333	0.649538	1.58723	3.11393	3.16588	3.09895	0.574587	0.375032	2.07111	3.76397	4.06486	3.77541	0.123709	0.356779	10.1873	4.51818	4.13052	4.61512	5.12314	4.84031	5.98645	6.89584
ENST00000247003	ENSG00000105671	protein_coding	protein_coding	23.0752	41.3064	28.1867	34.3098	24.4653	36.829	19.3386	69.4932	3.94511	6.01846	0	7.66698	0	0	5.16573	0	9.77417	22.0455	22.3554	21.7971	1.45411	7.14362	10.8462	30.9809	30.6669	30.8607	0.735673	4.294	10.8377	29.3496	29.1909	27.7796	0.287466	0.397775	9.26834	24.9981	25.0193	24.8322	1.25409	5.09583	10.2609	28.1891	27.4371	27.8078	0.789882	1.96598	9.90963	21.9137	23.5331	22.1209	0.638601	1.49479	7.80722	22.6161	22.3088	22.4201	1.38581	8.63351	21.9273	57.8222	58.5234	57.463	0.879783	4.09828	20.4344	37.1145	30.089	26.6707	29.989	25.1848	25.906	62.8984
ENST00000247005	ENSG00000130283	protein_coding	protein_coding	0.915313	0.0344884	0.242353	0.221895	1.4657	1.74273	0.0422314	0.0955193	0	0	0	0	0	0	0	0	0.432827	1.1912	2.18701	1.77474	0.674415	3.62235	0.0206324	0.0592649	0.111604	0.0762675	0.0312403	0.0925457	0.120556	0.300042	0.481131	0.272488	0.154229	0.381496	0.107497	0.313321	0.378936	0.323142	0.137237	0.732045	0.194648	0.446175	0.804867	0.361795	0.275237	0.648551	0.990414	2.52306	4.91152	3.81265	3.20167	9.30184	0.0445111	0.168577	0.297007	0.215992	0.0687631	0.503583	0.0892178	0.201135	0.508692	0.414854	0.0790114	0.195023	0.598372	0.0348805	0.201489	0.285943	0.17666	0.623216	0.0864469	0
ENST00000247020	ENSG00000132581	protein_coding	protein_coding	5.52398	18.2329	6.04886	18.9057	17.2769	15.6229	14.2604	17.522	0.0127278	0.222036	0.00380404	0.334679	0.459859	0	0.0874777	0.00785809	10.6188	8.9953	9.56801	9.01048	0.197172	0.199361	12.7814	12.7515	12.7573	12.7234	0.0327558	0.026835	7.35094	6.68907	6.91614	6.58331	0.171509	0.171418	21.7401	19.5398	19.5509	19.5099	0.56914	0.300061	24.2169	19.4928	20.1786	19.4771	1.01991	0.519952	13.7214	11.1715	11.6378	11.1388	0.182623	0.175149	10.3426	10.1193	10.1511	10.0969	0.183706	0.177272	18.9323	16.8959	17.0047	16.7972	0.0939885	0.0975619	17.3119	23.9246	13.4326	35.1183	36.4803	21.5356	19.0551	32.094
ENST00000247026	ENSG00000126653	protein_coding	protein_coding	12.6382	15.7338	12.9515	29.1748	22.8832	28.0011	12.1295	12.311	4.26601	6.16286	4.96739	12.9231	13.7667	11.4691	3.60403	3.508	13.2584	26.9641	28.489	27.1695	0.362471	24.2258	20.3164	47.2142	47.3028	47.1264	16.8139	42.1762	11.1921	22.0347	23.6796	22.4666	0.234817	0.344399	30.7662	64.6665	64.8429	64.6681	22.1875	48.2218	34.2405	67.3445	71.4598	68.0393	27.2602	42.0756	32.0266	58.5102	60.71	58.9361	39.6292	65.089	10.9552	25.2645	25.4377	25.255	9.56015	21.8027	10.8339	24.9531	25.5996	25.0067	9.92413	20.7543	35.1428	61.272	33.9924	78.8105	93.6357	66.4476	33.2447	33.324
ENST00000247087	ENSG00000126705	protein_coding	protein_coding	0.56112	0.539138	0.144393	8.93188e-07	0.590972	1.21928	0.0717806	0.424701	0	0.00780014	0	0.00241751	0	0.00119402	0.00126988	0.00337233	0.382125	1.4658	2.53369	1.49843	0.342112	0.269066	0.34364	1.87305	1.94044	1.85977	1.18064	0.118539	0.19957	0.841896	1.72897	0.871264	0.177291	0.18968	0.332815	1.39609	1.47098	1.38996	1.27552	0.0344096	0.451043	1.21786	3.09266	1.48513	0.319237	0.274496	0.723376	2.71906	3.87892	2.7229	0.326206	0.244524	0.320924	1.45885	1.57718	1.45083	0.0512824	0.0394422	0.411636	1.81455	2.2491	1.79745	0.195694	0.124988	3.4182	3.99498	2.08589	2.85828	2.5704	6.30141	3.08903	4.01465
ENST00000247138	ENSG00000102100	protein_coding	protein_coding	3.16221	12.6649	2.93301	10.7433	5.05368	1.89429	3.90858	5.8602	0	0.0350629	0	0.0750958	0	0.0207805	0.0161641	0	0.131383	0.16546	0.447834	0.282765	0.156331	0.21574	0.406155	0.75389	0.801295	0.751874	0.0244306	0.0692459	0.122399	0.174746	0.570793	0.384165	0.11534	0.182165	0.655644	1.10727	1.13679	1.09313	0.0316852	0.297832	0.176325	0.227611	0.374815	0.303031	0.162311	0.231835	0.23356	0.34484	0.405877	0.317111	0.208222	0.341477	0.0436286	0.0693297	0.207567	0.106888	0.0354517	0.117095	0.0956439	0.122162	0.546615	0.290808	0.0930391	0.195445	0.0560974	1.12489	0	1.55182	0	0	0	0
ENST00000247140	ENSG00000102103	protein_coding	protein_coding	10.2724	12.0588	3.84828	9.71035	24.2632	0	6.62991	0.00466762	0.150548	3.17748	0.169074	0.082833	1.45503	0.335676	0.796271	1.05222	1.48953	0.952615	2.44379	1.84269	0.26229	0.558489	3.51997	2.04144	2.19089	2.1035	0.0479185	0.115462	2.96237	1.70787	3.0177	2.45607	0.18156	0.549857	1.2142	0.637671	0.791438	0.708912	0.0465828	0.0684937	27.2521	15.3359	16.7564	15.5856	0.262919	0.431387	2.11055	1.18843	3.33858	2.39987	0.244728	0.380244	2.60934	1.57608	1.77714	1.65594	0.04772	0.113	1.09982	0.691399	1.70229	1.22525	0.141717	0.244165	0.928739	2.0414	1.47311	0.67635	14.7806	1.21412	1.46672	0.565201
ENST00000247153	ENSG00000126759	protein_coding	protein_coding	0.336379	0.0686239	0	0.174899	0.267854	0.376378	0.0816764	0.0533038	0	0	0	0.0423809	0	0	0	0.129026	0.17579	0.300164	0.202032	0.218391	0.150629	0.264761	0.0177284	0.0315354	0.040019	0.026492	0.013584	0.0240531	0.106336	0.164906	0.026789	0.0301864	0.0951889	0.156773	0.0248487	0.0668433	0.083801	0.0590493	0.0192782	0.0611249	0.127704	0.186852	0.170862	0.129168	0.139978	0.209022	0.270169	0.394726	0.0860964	0.155415	0.240146	0.381099	0.0306572	0.0574263	0.0536801	0.0381887	0.0162632	0.0290955	0.0891114	0.189762	0.0187462	0.0142214	0.0760929	0.179566	0.314145	0.0418566	0	0.0411758	0.105996	0	0.103736	0
ENST00000247161	ENSG00000126767	protein_coding	protein_coding	11.5176	14.9526	9.08391	10.7496	21.1617	16.7945	4.83238	7.6145	8.0367	5.99731	1.67971	4.67184	10.2746	6.54901	1.96885	5.04012	4.22966	11.2315	11.4741	11.0711	9.29174	27.4701	3.51422	11.2076	11.2243	11.1853	6.50709	21.5425	1.53429	4.4186	4.63129	4.3598	2.55525	8.30242	3.05804	8.67649	8.69588	8.66875	6.27937	19.6844	5.53918	14.7028	15.982	15.2888	11.3308	32.947	3.87244	9.94214	10.1904	9.86857	7.41397	21.143	1.08426	3.46439	3.48432	3.45387	2.04056	7.24527	2.68493	7.65855	7.77685	7.6414	5.73266	17.6446	11.6683	12.8709	6.04466	9.43229	14.0445	11.0101	4.36557	7.96589
ENST00000247178	ENSG00000126775	protein_coding	protein_coding	3.21239	8.38364	7.89497	16.2803	6.24518	6.07993	9.50773	7.02339	0.47114	0.69465	0.384035	0.936958	0.510672	0.534755	0.453773	0.391569	0.923552	3.98327	4.20901	4.14234	1.30593	6.80002	1.68064	8.76493	8.7864	8.74681	2.65533	16.0917	1.11022	5.30198	5.56604	5.34459	1.51247	8.53172	2.22471	10.4311	10.4581	10.4226	3.66752	20.3116	1.44351	6.31984	6.54639	6.33834	2.57927	13.5532	2.24791	9.57393	9.85418	9.63996	3.00192	14.6439	1.27395	6.59887	6.63509	6.59158	1.81333	11.082	1.52259	7.24769	7.37433	7.2376	2.30223	12.6382	4.63738	8.28411	6.24615	7.70902	4.50483	9.76372	7.21155	7.19308
ENST00000247191	ENSG00000126787	protein_coding	protein_coding	58.1066	46.8352	27.1872	1.40982	33.4166	59.1162	47.1466	26.5945	8.39512	1.18759	4.94209	1.38815	6.78114	5.90303	3.36876	5.41781	27.6639	68.5614	71.7735	69.0682	25.1122	71.949	10.0591	30.7807	30.8801	30.7222	9.35693	36.9287	15.1329	41.6775	43.9987	41.6071	16.0336	50.1909	8.87005	23.8188	23.9413	23.8034	6.77705	23.9885	17.2836	42.7889	46.3552	43.2137	18.2465	55.292	23.7754	60.2196	62.6487	60.4664	19.1142	65.0833	20.8411	62.7733	63.106	62.7177	17.3641	71.4553	20.2125	55.4612	56.494	55.367	19.8033	60.1588	81.7301	33.9684	48.2562	26.8053	46.7564	67.835	73.19	62.3896
ENST00000247194	ENSG00000126790	protein_coding	protein_coding	1.07856	16.5756	2.20678	33.5127	1.34087	2.87145	2.46109	3.04882	0	0.767014	0	3.64232	0	0	0.282261	0.347955	0.377178	0.524288	1.15204	0.870804	0.180077	0.231503	19.7263	34.1103	34.1507	34.099	12.8166	26.8358	2.35848	3.68741	4.1629	3.91153	0.956692	1.80387	38.0316	58.5262	58.5404	58.4975	25.6379	48.5987	0.465564	0.689739	1.46188	1.04333	0.14746	0.209022	2.87047	3.87015	3.97048	3.77626	1.72238	2.08647	3.92494	6.80798	6.80444	6.79242	2.2618	4.92509	2.06101	3.28754	3.40451	3.29198	1.06808	2.19548	0.897558	40.067	5.57452	66.1416	1.58994	5.74744	8.45739	4.47834
ENST00000247207	ENSG00000126803	protein_coding	protein_coding	0	12.896	46.7091	1.29298	0.864881	2.09929	1.18574	41.2935	0	0.598812	10.5148	0.294871	0.723214	0.605856	0.479833	19.2241	0.107515	0.197483	0.185934	0.147468	0.108028	0.184964	0.562459	1.65866	1.66668	1.64664	0.744713	2.39681	10.0115	27.1875	27.3696	26.8959	13.2781	39.4827	0.413613	1.09074	1.09728	1.07826	0.563895	1.65869	0.460129	1.10783	1.10324	1.02482	0.32018	0.854098	1.26634	3.0268	3.0603	2.9362	1.31281	3.54511	0.338733	1.00463	1.01715	0.993399	0.425006	1.4048	17.2371	45.7614	46.0214	45.6614	22.2623	64.0782	0.224389	1.6045	25.3876	0.892142	1.58994	3.53156	0.907692	40.8995
ENST00000247219	ENSG00000182521	protein_coding	protein_coding	0.0330465	0.0196815	0	0	0	0	0.0895813	0.0235633	0	0	0.330907	0	0	0	0	0	0.16409	0.196519	0.000885501	0.00512766	0.142678	0.184964	0.0201518	0.0268351	0.00443325	0.0149494	0.0156311	0.0240531	0.244175	0.359693	0.0475551	0.13184	0.219371	0.350972	0.0219893	0.0260774	0.00313681	0.00389437	0.0170332	0.0233394	0.239584	0.315251	0.043212	0.120413	0.153694	0.209022	0.154242	0.176727	0.000788589	0.0050057	0.132222	0.164466	0.0237565	0.0320459	0.00193008	0.00607163	0.0185423	0.0290955	0.0780365	0.0977297	0.00177689	0.00936734	0.0651805	0.0902106	0	0	0	0	0.52998	0	0	0
ENST00000247225	ENSG00000126821	protein_coding	protein_coding	7.256	18.1443	6.66279	19.9502	12.8123	10.406	6.97933	13.2881	0.665895	3.13748	1.35696	3.99488	3.96973	0.453484	1.15443	1.58123	0.977986	3.03202	3.31778	3.22077	0.755636	2.56615	2.91225	10.7472	10.7882	10.7509	3.45487	14.8139	0.897673	3.032	3.31786	3.22093	0.868344	3.29163	3.77633	12.6861	12.739	12.7078	4.08769	15.9502	2.33492	7.32261	7.96287	7.71725	2.87904	10.4368	1.79495	5.42863	5.79704	5.65899	1.45545	4.9472	1.42874	5.24343	5.28931	5.26247	1.55294	6.75825	2.49413	8.42112	8.64586	8.52832	2.74798	10.5506	4.48779	10.6734	4.02978	13.2449	6.88974	7.47859	5.87839	9.03593
ENST00000247226	ENSG00000126822	protein_coding	protein_coding	3.06644	3.14656	2.46404	1.08341	1.83716	2.51396	3.28756	1.49259	0.105521	0.172491	0	0.0909349	0.0571874	0	0.130088	0.050114	0.356161	3.54645	4.29285	3.22551	0.331882	5.9434	0.301046	4.13713	4.19151	4.10469	0.722622	11.5734	0.123664	1.29816	1.76003	1.18262	0.0871398	0.883443	0.166464	1.95899	2.00577	1.94624	0.329518	4.99016	0.265462	2.64203	3.998	2.72668	0.262715	4.99765	0.431035	4.30054	5.37545	4.25481	0.342397	7.10116	0.255171	3.47443	3.56035	3.44619	0.487009	8.13569	0.220441	2.55529	2.92398	2.49291	0.24143	5.31016	6.14822	6.82811	3.02233	3.23818	4.98181	8.62511	6.0121	4.36171
ENST00000247270	ENSG00000126860	protein_coding	protein_coding	0.0422662	4.42628	0.210242	0.170239	1.2343	0.211442	2.07909	0.0320393	0	0	0	0	0	0	0	0	0.479628	0.866188	0.625999	0.797483	0.245959	0.519937	3.01283	6.65843	6.63796	6.66196	0.070386	0.590142	0.31937	0.597014	0.305293	0.40559	0.150968	0.284737	0.288478	0.540465	0.514493	0.522834	0.1201	0.311546	0.353495	0.598817	0.330923	0.461124	0.173936	0.290386	0.212035	0.33359	0.19585	0.23889	0.176671	0.31223	1.17854	2.5332	2.49111	2.53427	0.275749	0.770617	0.108072	0.182079	0.0881028	0.0980395	0.0555327	0.0902106	1.12195	5.06607	1.00744	0.869266	1.14829	0.415477	2.25071	0.356682
ENST00000247271	ENSG00000126861	protein_coding	protein_coding	0	0.128871	1.41331	0.222446	15.4706	0.03855	0.0535396	0.0074619	0.00688329	0	0	0	1.35652	0	0.048215	0	0.208024	0.297917	0.553375	0.519562	0.17539	0.267928	0.0198257	0.0327517	0.0462618	0.0479557	0.027141	0.0561697	0.362953	0.70681	0.430201	0.527619	0.335449	0.724163	0.0384281	0.0604745	0.0745117	0.0761051	0.0509834	0.102505	4.91837	8.11783	7.94726	8.11667	5.03494	8.89386	0.135664	0.176727	0.337958	0.332277	0.117435	0.164466	0.0335564	0.0561167	0.0691467	0.0878616	0.0313759	0.0658144	0.0675859	0.0977297	0.088039	0.0674815	0.0569651	0.0902106	0	0.0348805	0	0.0686263	7.68471	0	0	0
ENST00000247291	ENSG00000126878	protein_coding	protein_coding	17.582	1.92057	9.77138	0.872646	50.2334	13.8459	33.57	15.6501	1.15219	0	0	0	0	1.49459	0	0	1.36918	4.44995	6.03059	4.45619	3.01185	12.9279	0.312094	1.25267	1.2681	1.22433	0.275125	2.05487	0.720583	2.62682	3.16375	2.28753	0.299622	0.561423	0.0480393	0.163705	0.189464	0.15554	0.0382682	0.14017	3.9978	13.368	14.8119	12.6209	0.36023	0.475515	1.02443	3.29146	4.0586	3.09341	1.35811	0.542924	3.45261	13.2647	13.4526	13.2302	4.63625	20.2982	1.05884	3.95016	4.25961	3.68754	2.45129	11.1722	4.12877	1.53823	3.85515	0.20931	16.5354	3.84316	16.5445	2.98424
ENST00000247295	ENSG00000126882	protein_coding	protein_coding_CDS_not_defined	0.0215829	0.0308869	0.0482531	0.0442521	0.300839	0.0583598	0.0317882	0.150662	0	0	0	0	0	0	0	0	0.186766	0.766042	0.14632	0.305902	0.351734	1.70288	0.0249284	0.118565	0.0866682	0.11097	0.0334523	0.126857	0.0637697	0.164906	0.00279266	0.0189225	0.0591116	0.156773	0.0136989	0.0400297	0.0112865	0.0193158	0.0113919	0.0371102	0.156429	0.466796	0.0105735	0.0377184	0.14677	0.460232	0.0689677	0.190067	0.0730717	0.121157	0.0767869	0.168335	0.0139718	0.0456066	0.00855861	0.0211718	0.0115561	0.0425284	0.127145	0.54188	0.31367	0.452932	0.226606	0.802899	0.149593	0.156962	0	0	0	0.276985	0	0.237788
ENST00000247306	ENSG00000126890	protein_coding	protein_coding	1.13714	0	0.276296	0	0	0	0	0.969495	2.29245	0	0.937273	0	0	0	0	0.809045	2.94882	3.31697	3.18739	3.40433	3.74474	7.27764	0.0723916	0.100091	0.0598975	0.088566	0.0222552	0.0394814	0.582096	0.947465	0.46995	0.818667	1.16719	1.90297	0.0363105	0.0668479	0.00389007	0.0120203	0.0286224	0.0478209	0.243663	0.297165	0.000543808	0.00813172	0.206845	0.27118	0.19976	0.210162	0.00424362	5.10647e-05	0.174367	0.200504	0.0354989	0.0644748	0.0207713	0.0482552	0.0260462	0.0493178	3.56581	4.21703	4.01521	4.19494	1.79856	3.46287	2.24389	0.139522	0	0	0	0	0	3.8064
ENST00000247452	ENSG00000046774	protein_coding	protein_coding	70.0086	0.0128203	0	0	0.0561619	0	0.0466563	0.0919831	13.6472	0	0	0	0	0	0.0429196	0	18.5621	35.8987	36.9437	36.5851	17.0017	36.5377	0.0157614	0.0268351	0.00950972	0.0462291	0.0123676	0.0240531	0.19207	0.359693	0.11781	0.360718	0.174971	0.350972	0.0642264	0.126559	0.105072	0.134101	0.013512	0.0233394	0.178531	0.301994	0.104992	0.279058	0.13119	0.209022	0.316038	0.55324	0.465676	0.591544	0.111116	0.164466	0.0390002	0.081921	0.0598933	0.0896041	0.0368899	0.085229	0.164282	0.319599	0.274488	0.347137	0.0535356	0.0902106	40.3901	0	0	0.274505	0.52998	1.24643	0.0864469	0.713363
ENST00000247461	ENSG00000127022	protein_coding	protein_coding	0.195426	0.782313	0.841006	7.80786	6.52091	3.42415	0.700642	2.45772	0	0.388661	0	1.06998	0	0	0	0	3.70097	12.2604	13.8581	12.2209	0.222039	0.24415	5.79484	22.9225	22.9839	22.851	0.457799	0.407934	2.07527	8.36863	9.44272	8.14225	0.147852	0.206197	43.9974	161.758	162.125	161.584	4.68137	1.85253	7.00505	24.0325	26.1207	23.6634	0.294708	0.31293	20.7369	67.9274	70.4196	67.9653	0.235957	0.238314	5.69261	21.1654	21.2816	21.0959	0.361879	0.367642	10.4582	35.9142	36.6512	35.7573	1.04739	0.942479	20.6438	38.1481	15.2418	264.179	41.3384	106.488	35.7323	58.336
ENST00000247470	ENSG00000103490	protein_coding	protein_coding	4.92564	1.1824	0.125182	13.3611	0.691367	0.505166	0	0	0.0895027	0.0489099	0.00956789	1.03811	0.08588	0.0213167	0.111923	0.114628	26.3622	20.0664	18.9568	18.4692	0.265457	0.417606	5.51536	4.83796	4.79332	4.7793	0.0466542	0.105499	1.51069	1.30745	1.20009	0.503118	0.22163	0.6099	35.838	28.8133	28.7637	28.7429	2.69584	33.2304	1.80898	1.48755	1.26704	0.604268	0.42876	0.543435	3.64896	2.81828	2.47276	1.77054	0.277636	0.481164	0.510276	0.454079	0.404811	0.370534	0.062157	0.087127	0.224005	0.198248	0.201936	0.065333	0.122443	0.13089	19.2975	5.48786	1.20893	25.346	2.11992	2.21588	0.691575	0.237788
ENST00000247655	ENSG00000127184	protein_coding	protein_coding	469.533	332.531	222.322	415.225	322.86	494.058	452.089	323.106	15.5835	59.6952	5.25441	92.0221	20.12	13.0638	29.5046	18.5363	1697.63	738.981	758.57	757.618	1035.23	33.7378	1157.68	546.025	547.115	547.134	519.942	11.9375	952.936	451.567	463.433	463.375	586.597	0.340265	1357.78	594.635	595.952	596.148	642.204	14.5985	982.931	420.683	432.268	431.431	601.482	23.9625	1681.45	695.166	710.622	710.206	911.176	21.0417	1175.03	556.494	558.424	558.421	591.41	23.0966	1476.09	662.19	668.813	668.794	894.386	47.8305	989.673	723.657	611.638	759.378	557.203	929.675	761.336	892.657
ENST00000247665	ENSG00000054148	protein_coding	protein_coding	81.8276	88.1281	35.07	69.6062	75.9897	114.747	140.604	161.588	213.954	236.558	117.411	238.73	196.229	262.232	309.058	413.028	322.775	178.238	175.69	177.329	253.921	146.519	310.651	193.751	193.831	193.891	262.94	179.469	172.021	103.958	101.9	102.719	154.803	97.865	334.913	189.942	189.928	190.052	284.732	165.026	291.664	162.242	158.74	160.15	259.682	152.432	431.979	227.701	225.996	227.769	348.402	191.294	443.994	282.366	282.488	282.675	348.226	240.489	569.725	329.685	329.788	330.676	498.652	307.729	180.362	174.941	96.0896	176.275	142.853	213.822	270.893	304.282
ENST00000247668	ENSG00000127191	protein_coding	protein_coding	13.522	16.1215	8.5561	18.4375	16.9402	24.089	18.5151	27.5073	2.20574	2.82795	1.99771	2.85939	2.92211	5.34094	5.7407	6.51809	2.83318	6.37153	4.93302	5.06364	2.36105	5.66578	2.89142	7.83226	7.81678	7.75561	3.37471	9.74964	2.4999	6.17773	4.97396	4.93699	2.05166	5.39404	3.2683	7.87421	7.84259	7.79105	3.71488	9.78162	3.16377	7.13134	5.8126	5.70586	2.63465	6.26572	5.53531	11.5928	11.4304	10.6719	5.72775	12.429	5.40964	14.7492	14.7207	14.6228	5.45186	16.0414	6.64609	16.1023	16.0077	15.6702	8.01566	20.7293	8.07802	7.6737	8.46253	7.77193	9.53964	12.6028	16.5988	13.7917
ENST00000247706	ENSG00000127220	protein_coding	protein_coding	11.0038	1.70054	2.2349	10.1536	10.7129	2.73822	6.28612	13.2085	4.35147	1.39474	1.77348	4.50718	5.30617	0.740853	2.17936	10.333	4.66799	9.6279	9.54582	9.37114	4.73072	10.4391	1.5145	3.75643	3.78004	3.73943	1.57256	4.09792	1.02966	2.31778	2.20424	2.19089	1.0813	2.57382	4.11636	9.02493	9.0453	8.99111	4.77041	11.3083	6.00334	12.5508	12.6283	12.3941	4.44062	9.9484	1.44016	2.85509	2.75216	2.73625	1.63569	3.44821	2.17522	5.42754	5.4449	5.39455	2.09059	5.53754	9.75956	21.6256	21.7385	21.4793	9.02733	21.1619	9.87314	4.11589	2.41787	8.57828	17.4893	2.49286	6.2328	24.7299
ENST00000247815	ENSG00000127311	protein_coding	protein_coding	0.886664	1.00575	1.60332	0.249374	0.571766	0.744842	0.398543	0.276552	0	0	0	0	0	0	0	0	0.4731	1.66721	1.36828	1.17388	0.325377	0.543617	0.202192	0.839255	0.812756	0.804982	0.152525	0.268638	0.662261	2.57142	1.96298	1.83765	0.208767	0.274936	0.154304	0.583424	0.547183	0.543518	0.0806289	0.0838273	0.498564	1.43676	1.4798	1.19161	0.284112	0.377479	0.0889207	0.205666	0.0982581	0.05716	0.11413	0.263096	0.223182	0.864804	0.833316	0.811973	0.0393041	0.0620055	0.182966	0.650057	0.597219	0.501735	0.114916	0.259349	1.94471	1.02316	3.12308	0.611918	2.38491	0.103869	1.17424	0.931335
ENST00000247829	ENSG00000127324	protein_coding	protein_coding	0	0.286927	0	6.1031	1.89471	1.27124	3.11478	75.4701	0	0	0	0	1.0618	0.0436948	0.361017	26.4214	0.478631	0.537594	0.452189	0.258194	0.154071	0.184964	0.43308	0.53645	0.598328	0.526418	0.126496	0.235009	0.127539	0.164906	0.000411385	5.88789e-05	0.112204	0.156773	8.45874	10.0713	10.3938	10.1226	2.39425	4.63467	0.409247	0.478819	0.327151	0.160998	0.277415	0.387546	1.2571	1.31473	1.49037	0.899485	0.246242	0.283929	1.33942	1.60285	1.57738	1.53095	0.0356275	0.0597481	94.9572	113.186	116.018	114.568	24.7587	44.6928	1.12195	0.592968	0	10.0858	0.52998	2.14663	2.57179	124.021
ENST00000247833	ENSG00000127328	protein_coding	protein_coding	22.7831	0.479281	11.7026	1.0749	12.0804	8.32806	0.749563	3.11653	1.84458	0	0.533536	0.0473348	0.225741	0.504166	0.0641886	0.197819	6.56706	56.8858	60.4945	57.0615	12.2412	126.759	0.270529	2.85968	2.92526	2.85657	0.396022	5.0625	2.66489	25.1305	27.241	25.1696	4.09933	46.9061	0.362883	3.47952	3.58483	3.47743	0.87309	10.0437	2.24605	19.1387	21.7107	19.5498	3.57801	40.7943	3.01682	24.9618	26.9605	25.2312	5.34573	51.8595	0.297429	3.10984	3.20684	3.12373	0.137822	0.111737	1.13977	10.8073	11.5528	10.8442	0.518576	0.254441	80.2237	4.97291	43.0802	4.02564	33.0011	36.2576	4.75235	17.9823
ENST00000247843	ENSG00000127337	protein_coding	protein_coding	42.8217	15.5893	25.0645	14.9989	22.5941	20.301	14.8639	14.5091	27.5113	12.7021	23.586	14.4012	14.3674	8.7372	7.35559	11.206	49.4584	55.6166	57.6803	56.4384	49.6378	42.5075	21.1202	27.0416	27.125	27.0413	19.1966	20.0471	38.8588	49.0667	51.1699	49.9945	39.9952	44.2803	27.7915	32.3428	32.4427	32.3661	26.5215	24.7091	32.507	36.4192	38.1826	36.8414	31.8039	26.987	25.624	28.7558	29.6679	28.9457	20.4317	16.4032	16.7199	21.7395	21.842	21.7453	15.0684	15.5563	18.4851	22.3426	22.6711	22.373	19.5907	21.4528	67.3168	34.0431	59.2399	36.5485	45.8341	38.7779	28.5943	23.9373
ENST00000247866	ENSG00000090266	protein_coding	protein_coding	246.162	383.679	241.707	205.28	251.097	277.15	201.314	191.134	236.199	268.394	320.147	120.755	178.224	156.639	173.429	130.194	1273.79	554.889	557.277	560.71	607.304	433.222	1910.84	940.473	941.862	942.101	808.116	769.548	1448.16	693.726	699.741	702.735	603.439	551.622	895.348	402.712	403.204	403.375	325.962	321.799	1266.99	558.63	563.77	565.358	558.746	466.603	1208	504.532	508.115	510.183	356.896	349.839	958.321	476.707	477.592	477.851	391.009	403.514	1050.86	478.443	480.393	481.417	381.567	413.836	523.78	828.126	646.657	356.801	512.608	466.645	430.316	432.658
ENST00000247879	ENSG00000127362	protein_coding	protein_coding	1.78268	0.714087	3.40037	1.2176	2.08599	0.632555	0.580658	1.34481	0	0	0	0.0668749	0	0	0	0	0.180671	0.196519	0.00622475	4.50802e-05	0.155764	0.184964	0.0230777	0.0268351	0.00821079	0.000943373	0.0177696	0.0240531	0.193212	0.240662	0.09065	0.0369604	0.113341	0.156773	0.0959688	0.1065	0.0844458	0.0724349	0.099506	0.127654	0.28183	0.322568	0.116878	0.0312339	0.166717	0.209022	0.170318	0.176727	0.00541167	4.78378e-05	0.144773	0.164466	0.0269624	0.0320459	0.00474407	0.000178454	0.0208818	0.0290955	0.0873491	0.0977297	0.00690063	0.000225042	0.0723775	0.0902106	0	0	0.402978	0.0686263	0.52998	0	0	0
ENST00000247881	ENSG00000127364	protein_coding	protein_coding	1.61792	0.518239	4.82245	1.29482	1.84242	0.669795	0.673871	1.38296	0.221346	0.0283785	0.811903	0.14673	0.359877	0	0.0170549	0.0525607	1.64972	7.7302	8.26746	7.9426	2.49026	13.4119	0.415235	2.31433	2.33006	2.30524	0.602554	3.87708	3.56769	18.2731	19.3062	18.6229	4.99482	29.7809	1.09956	5.57052	5.59702	5.57131	1.24142	7.30587	0.767802	3.49775	3.8589	3.64799	0.990172	5.17978	0.47289	2.04625	2.22247	2.09898	0.306328	1.33289	0.36885	2.04002	2.06081	2.03755	0.376263	2.45491	0.199732	0.971659	1.02659	0.968402	0.188237	0.981917	5.38535	2.02307	17.731	6.5195	3.70986	3.7393	2.85275	1.42673
ENST00000247883	ENSG00000127366	protein_coding	protein_coding	3.20128	1.47404	14.0921	2.6654	3.24704	1.29348	1.69438	3.09797	0	0	0.786587	0.12794	0	0	0	0.229148	0.177282	0.196519	0.0486766	0.0082585	0.15311	0.184964	0.0824761	0.105301	0.112668	0.097284	0.0173213	0.0240531	1.69987	2.11581	2.23851	2.19944	0.852969	1.21357	0.346155	0.403691	0.408211	0.397506	0.28191	0.374817	0.184604	0.217501	0.0425559	0.00480673	0.16409	0.209022	0.167024	0.176727	0.0490915	0.00768413	0.14222	0.164466	0.0262911	0.0320459	0.0327486	0.00991838	0.0203948	0.0290955	0.202454	0.241843	0.226909	0.19546	0.169581	0.22729	0	0.209283	3.22382	0.411758	0	0	0	0.237788
ENST00000247930	ENSG00000196453	protein_coding	protein_coding	8.53261	8.13642	7.5883	15.2397	9.77751	10.6659	5.78739	8.76834	0.875405	1.59373	0.428134	1.55522	0.759086	1.43079	0.917332	0.415747	1.41206	4.43593	4.69553	4.56056	2.08867	7.07711	1.97259	7.65392	7.68944	7.65049	3.81231	15.5513	0.545775	1.84346	2.01408	1.93135	0.909475	3.29163	2.75259	9.40699	9.43896	9.40595	5.40215	20.0545	2.68162	8.56631	9.12489	8.84229	4.82193	16.7602	2.2395	6.85433	7.1677	6.99781	3.82578	12.6017	1.01837	3.95719	3.99541	3.966	1.92643	7.97904	1.24253	4.2626	4.40096	4.31969	2.04827	7.46812	2.69267	2.23235	0.805955	1.99016	2.6499	2.49286	1.03736	1.9023
ENST00000247933	ENSG00000127415	protein_coding	protein_coding	0	0	0.357876	0	0.352041	0	0	0	0	0.218165	0.00352039	0.802344	1.07999	0.228377	0.0430649	0.4796	0.130339	0.196519	1.70651e-06	7.2911e-06	0.115299	0.184964	0.130851	0.359422	0.231214	0.345344	0.0652139	0.0833511	0.106392	0.217646	0.00138217	0.021255	0.103083	0.198155	0.6992	1.71339	1.58067	1.68254	1.30552	0.101577	0.272022	0.540921	0.0317052	0.277484	0.298564	0.563772	0.15434	0.236052	0.00024362	0.00233753	0.135829	0.222208	0.0347702	0.0857408	0.02002	0.0772142	0.0448228	0.100334	0.122987	0.292445	0.0301091	0.244773	0.225053	0.284094	0	0.267417	0.268652	1.66991	0.61831	0	0.0864469	0.237788
ENST00000247956	ENSG00000130803	protein_coding	protein_coding	10.5795	18.4175	11.3671	19.3859	9.03741	19.8305	11.6081	11.7309	0.00136922	0.0868428	0.0835942	0.0310056	0.000148411	0.177043	0.0365663	0.031278	0.71473	2.86085	3.12954	2.61615	0.246964	0.569238	0.783274	5.96989	5.96462	5.92632	0.189904	2.66082	0.650843	3.68809	3.87412	3.26016	0.301502	0.346037	0.797746	5.46911	5.4639	5.43262	0.0611618	3.66526	0.583948	3.75263	4.02071	3.36016	0.222871	11.3694	0.924568	5.03038	5.37971	4.7746	0.478935	15.0543	0.448892	3.18095	3.17094	3.12898	0.0632141	1.72819	0.491812	3.33019	3.3661	3.19383	0.0805452	0.246394	5.08616	7.58157	5.17154	7.30356	4.549	6.19754	4.50244	4.49815
ENST00000247970	ENSG00000127445	protein_coding	protein_coding	51.6491	76.4661	36.4715	46.0488	71.875	100.218	52.8484	54.5499	87.3303	81.2908	60.491	53.2376	91.1267	120.609	84.5794	124.913	96.5746	94.7564	93.5802	93.7033	94.7664	89.5919	91.5741	106.413	106.45	106.388	86.7076	104.496	66.8539	72.285	71.4899	71.3742	69.0392	76.4541	63.6797	66.2792	66.2321	66.2314	60.3697	66.614	110.486	111.735	111.006	110.822	95.6461	98.4408	146.313	139.16	138.572	138.759	140.883	140.388	96.6584	113.441	113.422	113.379	87.8213	108.08	140.096	147.507	147.489	147.467	129.784	140.678	87.0976	100.594	65.9914	61.6716	113.946	128.181	110.687	140.731
ENST00000247977	ENSG00000127452	protein_coding	protein_coding	4.10764	9.06568	4.93807	7.40243	6.44542	6.0456	8.85764	5.9948	0	0	0	0	0	0	0	0	1.92747	3.6351	3.615	3.28802	0.290895	0.424809	2.69429	5.97901	5.97243	5.9496	0.0693014	3.70091	1.85206	3.84289	3.56465	3.30666	0.19381	0.322036	3.07436	6.10811	6.0923	6.07353	0.065435	8.36133	0.981635	1.85027	1.84183	1.52119	0.314405	0.469237	2.63149	4.76704	4.55868	4.35398	0.267097	0.378441	2.71353	6.07539	6.05121	6.02353	0.0450921	0.087925	1.95286	3.92334	3.90335	3.7574	0.145186	0.237327	4.226	6.83663	4.13052	6.54029	2.07576	5.60894	6.53683	4.75576
ENST00000247986	ENSG00000117245	protein_coding	protein_coding	0	0	0	0	0	0	0	0	0.0510721	0.01776	0	0	0	0	0.000194063	0.0353527	0.0839046	0.235818	0.0650636	0.213605	0.0990998	0.245273	0.0133516	0.0640896	0.0498897	0.0851648	0.0168961	0.0948057	0.0618286	0.190315	0.00756937	0.0302338	0.07824	0.211429	0.00664413	0.0188457	0.00276009	0.00803851	0.00860473	0.0233394	0.100725	0.217501	3.05271e-05	0.000299187	0.0936309	0.209022	0.0648316	0.156918	0.0271746	0.113204	0.0822127	0.175905	0.012981	0.0459839	0.00896007	0.0410543	0.0104816	0.0421357	0.10881	0.487085	0.374779	0.579463	0.0527125	0.170809	0.254308	0.0558087	0.201489	0.0137253	0	0.1286	0	0.792626
ENST00000247992	ENSG00000187980	protein_coding	protein_coding	0	0	0	0	0	0	0	0	0	0	0	0	0	0	0	0	0.250302	0.196519	0.0150449	0.103744	0.207986	0.184964	0.0385815	0.0268351	0.0456245	0.0680476	0.0286315	0.0240531	0.17416	0.164906	0.00582191	0.0414564	0.147254	0.156773	0.0416307	0.0260774	0.0124803	0.0228011	0.0308945	0.0233394	0.253331	0.217501	0.00146007	0.0248362	0.216722	0.209022	0.239011	0.176727	0.0106012	0.0565711	0.195746	0.164466	0.0430908	0.0320459	0.00505518	0.0255155	0.0321271	0.0290955	0.130521	0.0977297	0.015566	0.0576633	0.104182	0.0902106	0	0	0	0	0	0	0	0
ENST00000248041	ENSG00000171903	protein_coding	protein_coding	0	0	1.56581	67.0338	0.91296	0	0.9745	7.40986	0	0.0478345	0.0380149	3.94081	0	0	0.0958733	0	0.104246	0.224382	0.173639	0.120885	0.116277	0.234603	0.0600522	0.197705	0.198593	0.180627	0.0423032	0.105611	0.097231	0.251526	0.115904	0.128389	0.0875195	0.197886	7.76293	23.5956	23.5939	23.5319	10.1295	6.45638	0.135553	0.308296	0.34187	0.206543	0.123549	0.246529	0.08839	0.176172	0.107362	0.100572	0.0905791	0.164466	0.131241	0.449319	0.495349	0.413499	0.190112	1.18099	0.146791	0.433981	0.437022	0.356488	0.0714492	0.181376	0.224389	0.263929	0.402978	29.1319	0.485815	0.207739	0.389011	0.745068
ENST00000248054	ENSG00000127511	protein_coding	protein_coding	9.44585	10.4184	6.00043	13.9656	7.98568	10.8254	9.45206	25.117	1.10234	0	0.359413	0	0.119483	0.900847	0	1.09939	0.533572	2.69568	2.83574	2.37646	0.515738	0.443594	0.797345	4.93812	4.93893	4.89891	0.871985	1.02853	0.504026	2.73726	2.658	2.3438	0.185186	0.397538	0.947736	5.03845	5.04291	4.99766	1.44067	0.0705742	0.564736	2.79028	2.66124	2.35792	0.32881	0.524022	0.990739	4.74976	4.77905	4.4089	1.15823	6.82787	0.634261	3.98945	3.99123	3.93359	0.448535	1.61594	1.12609	6.15455	6.20687	5.96332	1.60705	0.218948	4.03901	7.41333	5.5632	6.54995	5.21147	6.57839	6.36446	8.73023
ENST00000248070	ENSG00000127527	protein_coding	protein_coding	0.418837	0	0.00597208	0.0619491	1.52619	0.591145	0.178291	1.68828	0.212722	0.115812	0.427446	0.391792	0.0284096	0.69605	0.283526	0.392468	0.197824	0.447019	0.713016	1.26311	0.277008	0.746094	0.17215	0.56283	0.591886	0.643065	0.0503583	0.105013	0.744776	2.48648	2.80614	3.61116	0.195484	5.78015	0.39965	1.15755	1.18499	1.25344	0.0529407	0.0994688	0.553331	1.55122	1.99802	2.91587	0.32605	0.626471	0.4949	1.28787	1.82025	2.45532	0.346714	0.439686	0.15243	0.525144	0.566696	0.66359	0.0414372	0.0965945	0.469622	1.40023	1.76528	1.96885	0.157802	0.267268	0.43008	0.751909	3.6527	1.34623	2.6152	1.76232	0.626019	1.95356
ENST00000248071	ENSG00000127528	protein_coding	protein_coding	0.127376	1.88852	0.0186275	4.13181	0.0446987	0.120158	0.259824	4.59251	0	0.0504976	0	0.0522194	0	0	0	0	0.174906	0.412657	0.417453	0.376823	0.184314	0.417191	3.6736	12.5397	12.5549	12.5195	5.64831	20.4392	0.175941	0.482286	0.492765	0.44761	0.219513	0.606686	5.0633	15.2799	15.293	15.2622	7.15373	23.556	0.252441	0.633536	0.669942	0.606687	0.201216	0.460232	0.393947	1.01129	1.07738	1.03136	0.599544	1.64506	0.295256	1.00456	1.02706	1.01023	0.320566	1.1662	0.85911	2.59611	2.66975	2.6249	1.36542	4.40257	0.448779	8.30155	0.402978	11.7351	1.05996	0.415477	1.12381	1.18894
ENST00000248072	ENSG00000127529	protein_coding	protein_coding	0	0	0	0	0	0	0	0	0	0	0	0	0	0	0	0	0.19144	0.196519	0.000610712	0.0208034	0.164133	0.184964	0.0251063	0.0268351	0.00221588	0.0224232	0.0192356	0.0240531	0.136147	0.164906	0.000100741	0.00741119	0.118924	0.156773	0.0273106	0.0260774	0.00156282	0.0121895	0.0209032	0.0233394	0.198281	0.217501	0.000172562	0.0146693	0.174945	0.209022	0.180813	0.176727	0.000451164	0.0206964	0.152843	0.164466	0.0291543	0.0320459	0.000982189	0.0144203	0.0224616	0.0290955	0.093574	0.0977297	0.00132384	0.0293745	0.0771228	0.0902106	0	0	0	0	0	0	0	0
ENST00000248073	ENSG00000127530	protein_coding	protein_coding	0	0	0	0	0	0	0	0	0	0	0	0	0	0	0	0	0.183269	0.196519	0.0105696	0.00061145	0.157793	0.184964	0.0235575	0.0268351	0.0048933	0.000569717	0.0181175	0.0240531	0.130719	0.164906	0.003253	0.000225032	0.114699	0.156773	0.0256503	0.0260774	0.00415319	0.000374165	0.0197049	0.0233394	0.190408	0.217501	0.00294523	0.000146946	0.168719	0.209022	0.172847	0.176727	0.00860592	0.000466886	0.146726	0.164466	0.027483	0.0320459	0.00377858	0.000364092	0.0212585	0.0290955	0.0888381	0.0977297	0.0122215	0.00125139	0.0735174	0.0902106	0	0	0	0	0	0	0	0
ENST00000248076	ENSG00000127533	protein_coding	protein_coding	0.208499	0.297268	0.109772	1.03705	0.0999839	0.0436962	1.02375	34.8598	0	0	0	0	0	0	0	0	1.94591	6.27839	6.57354	6.1329	1.87509	6.65929	0.266432	1.0774	1.08362	1.06395	0.506562	2.16315	0.451563	1.48896	1.53803	1.37601	0.430269	1.54243	1.10136	3.94373	3.9424	3.92176	1.69729	6.62194	0.496843	1.5762	1.59386	1.49552	0.837283	2.87471	0.583615	1.81354	1.84194	1.72846	1.02928	3.45245	0.57154	2.32144	2.32447	2.29613	0.900262	3.91352	13.4587	48.6589	48.9712	48.3896	15.4996	59.7753	0	0.348805	0	2.74505	0.52998	0.415477	1.4696	50.8866
ENST00000248089	ENSG00000103145	protein_coding	protein_coding	8.09738	38.3811	6.31762	12.5854	13.7962	13.9066	17.8366	5.78801	5.81601	5.15875	0.741817	3.01297	2.86204	5.34561	1.3286	2.19805	46.8352	29.4949	29.9955	29.6523	0.436724	90.0159	94.4972	67.4461	67.4975	67.4604	0.0552124	0.093072	12.5334	8.75491	9.54029	9.06667	0.260044	20.5993	21.7258	13.9048	13.9632	13.9159	1.08642	3.05567	28.1387	17.9447	18.8195	18.0083	0.273979	42.2721	40.9544	24.3615	25.2549	24.6663	0.516742	79.6831	19.8451	14.2725	14.3007	14.261	0.0556653	0.093629	21.5903	14.2092	14.4786	14.3073	0.153294	0.234428	25.8041	62.8351	9.75797	11.8753	16.1379	20.6951	14.4972	13.1091
ENST00000248098	ENSG00000206053	protein_coding	protein_coding	65.1924	25.8696	35.6437	30.9239	49.6722	105.543	31.749	20.7076	6.51278	2.31025	3.02175	2.79216	1.62911	11.4641	2.36986	3.21211	12.7948	39.0113	40.8954	38.7537	15.8691	31.2307	9.54051	30.395	30.4778	30.3295	8.51566	9.16669	9.07141	26.7713	28.647	26.7402	13.6408	15.524	13.2555	37.8053	37.9249	37.7659	14.5979	14.9307	6.50725	18.4268	20.9473	18.5497	8.30293	9.75134	19.5602	57.3251	59.2965	57.223	25.749	49.995	9.97007	31.8344	31.966	31.7499	12.5823	13.4409	6.87274	21.6583	22.1644	21.5499	9.86348	19.1686	50.4876	49.6015	39.8948	58.0636	28.621	72.7778	49.6997	27.1433
ENST00000248104	ENSG00000059145	protein_coding	protein_coding	1.65247	0.0310446	0.0137633	0.01596	4.47494e-05	0.144534	0.0522189	5.15053e-06	0	0.618069	0	3.11193	0	0	0.495264	0	0.504049	1.57897	0.733108	1.44335	0.235658	0.470945	0.141244	0.594343	0.541215	0.586014	0.0198774	0.0541025	0.385578	1.41343	0.706308	1.34792	0.0892075	0.174213	0.822133	2.98148	2.91221	2.96155	0.0618977	0.120308	0.222177	0.696464	0.132946	0.585403	0.136343	0.234147	0.375074	1.07451	0.349402	0.947687	0.111783	0.183976	0.17953	0.756094	0.661167	0.739566	0.0332894	0.0950345	0.340302	1.31117	0.983903	1.25036	0.0525174	0.101984	2.72277	1.28038	3.42339	6.14907	1.65831	2.32255	1.58843	2.97093
ENST00000248114	ENSG00000127554	protein_coding	protein_coding	9.67433	8.07619	8.87718	8.65387	6.23829	13.7352	7.65947	6.25598	0	0	0	0	0	0	0	0	4.7696	10.0901	11.5289	10.7183	0.267241	10.9397	15.3887	37.7484	37.8187	37.697	2.12929	0.737881	7.60829	18.3169	19.1478	18.4713	0.407944	18.7982	6.96279	16.2741	16.3411	16.2495	1.35169	0.677757	4.04201	8.58547	10.5131	9.67509	0.289886	5.86331	8.95566	18.8876	20.0277	19.5367	0.241038	0.348008	9.29705	23.0439	23.1305	23.0143	2.51217	0.0867674	4.19642	9.79841	10.1923	9.92767	0.137996	7.82569	12.3414	57.8737	23.104	23.4193	13.7353	23.8207	33.6567	14.1286
ENST00000248121	ENSG00000127561	protein_coding	protein_coding	9.3088	4.04812	1.1283	0.523844	7.58394	9.34343	0.653248	6.86089	3.56349	1.7572	0	0.254395	1.18846	2.98682	0.0422417	0.650913	3.21973	6.55626	5.92827	5.78537	3.04538	6.65929	2.16959	5.29282	5.28127	5.25735	2.23117	5.77043	0.348444	0.652937	1.00381	0.548025	0.330862	0.658156	0.237274	0.51082	0.515427	0.490598	0.269859	0.631208	1.92923	3.96489	3.22539	3.29779	2.13134	4.71157	4.6825	9.207	8.64843	8.58845	4.52086	9.5203	0.0506465	0.117735	0.128377	0.0996447	0.036382	0.085229	1.05444	2.2976	2.21309	2.12858	0.698168	1.60395	7.18046	5.79016	0	0.480384	3.70986	9.97145	0.172894	3.32903
ENST00000248139	ENSG00000197562	protein_coding	protein_coding	2.00562	0.419184	0.743638	0.502829	2.53374	2.02596	0.163552	2.02816	0	0	0	0	0	0	0	0	0.293838	0.729612	0.599649	0.729506	0.288727	0.462118	0.25091	0.863928	0.860675	0.866388	0.058979	0.11542	0.307169	0.875293	0.765231	0.817238	0.163266	0.29559	0.504362	1.52793	1.50014	1.5241	1.04067	3.49753	0.595832	1.59041	0.955313	1.25256	0.281472	0.622876	1.10177	3.01012	2.64032	3.02261	5.70521	19.6987	0.279859	0.96027	0.92863	0.956283	0.0411252	0.0797565	0.657749	1.98473	1.84953	1.98373	0.164249	0.291711	0.987314	0.934796	1.45072	1.28282	2.6499	1.99429	1.08059	2.16387
ENST00000248142	ENSG00000127580	protein_coding	protein_coding	0.0975649	0.22053	0.384548	0.0882747	0.342495	0.491946	0.0887313	0.497154	0.0116579	0.67349	1.33199	0.616242	0.666225	0.553917	0.322999	0.792204	0.0952194	0.184667	0.0391781	0.244655	0.11718	0.214478	0.0185257	0.0507173	0.0429834	0.0764317	0.0241497	0.0552918	0.0928838	0.203203	0.137003	0.565583	0.13496	0.229573	0.0157652	0.0350269	0.026611	0.0564715	0.0260816	0.0519517	0.127753	0.253998	0.0834197	0.534079	0.211465	0.351407	0.185206	0.288476	0.0725127	0.623651	0.145639	0.241153	0.0502031	0.0834952	0.0639151	0.248032	0.0339775	0.0610862	0.0488172	0.10419	0.0880742	0.231686	0.0687418	0.13491	0.149593	0.0465073	0.134326	0.0228754	0.17666	0	0	0.0594469
ENST00000248150	ENSG00000127588	protein_coding	protein_coding	0.426531	1.30062	59.3625	1.05665	18.0387	0.916581	0.29325	2.20248	0	0.0722859	15.166	0.0747506	5.5001	0.511953	0	0	0.277661	0.290729	0.192505	0.145058	0.162687	0.184964	0.16546	0.190086	0.175124	0.175758	0.151146	0.190673	19.7682	21.2354	21.6203	21.5544	13.6646	15.6555	0.0718033	0.0742825	0.0590718	0.0598836	0.06106	0.0711064	7.77772	7.80133	8.09799	8.02931	6.95076	7.55104	0.388492	0.394726	0.282248	0.211741	0.339563	0.381099	0.0776463	0.0909581	0.0752137	0.0721386	0.0221836	0.0290955	0.141994	0.152943	0.112428	0.0884801	0.0762945	0.0902106	0.448779	0.174402	26.5965	0.0686263	7.41972	0	0.172894	0.237788
ENST00000248151	ENSG00000127589	transcribed_processed_pseudogene	transcribed_processed_pseudogene	0.0773877	0.0316977	0.0674849	0.0445207	0.155005	0	0.0384838	0	0	0	0	0	0	0	0	0	0.167831	0.201585	0.00425813	0.00602782	0.145487	0.188769	0.0207737	0.0276872	0.0256425	0.0264566	0.0160504	0.0246606	0.1207	0.169939	0.0923314	0.1104	0.106618	0.160437	0.0228063	0.027279	0.0585263	0.0504341	0.0175763	0.0241852	0.233289	0.304528	0.383144	0.342454	0.207176	0.2898	0.158693	0.183458	0.120008	0.128208	0.135534	0.16953	0.0445105	0.0656175	0.040074	0.0442259	0.03684	0.0625462	0.0803549	0.101207	0.0794667	0.0784309	0.0668784	0.0928443	0	0	0	0	0	0	0	0
ENST00000248211	ENSG00000256223	protein_coding	protein_coding	7.57706	1.5423	2.68375	2.1203	4.58849	4.52999	2.21298	5.51707	0.882319	0.156188	0.308226	0.300801	1.50284	0.572258	0.116543	0.359169	1.55246	6.34761	7.30466	6.46675	2.04541	9.60454	0.177297	0.858981	0.919042	0.858639	0.17405	1.00099	0.240243	0.964435	1.63524	1.20152	0.365072	1.64118	0.297555	1.34665	1.40282	1.34193	0.364071	2.01488	1.05953	4.24633	5.70807	4.70985	1.11138	5.03683	0.711845	2.69759	3.17033	2.65297	0.889064	3.77879	0.173593	0.838756	0.909381	0.83936	0.154706	0.921838	0.672863	2.93647	3.18494	2.94706	0.85416	4.23481	6.28291	1.11617	0.805955	1.44092	5.56479	2.7006	1.21026	3.03179
ENST00000248244	ENSG00000127666	protein_coding	protein_coding	4.58169	13.1328	5.69714	22.779	7.11312	2.68726	10.7067	4.61539	0.620741	4.19145	0.843295	3.67598	1.34565	1.31517	2.39144	0.884407	0.502444	1.29004	1.38413	1.29225	0.531119	1.41455	3.47397	11.3402	11.368	11.3203	4.12965	14.2107	0.655772	1.89323	2.03556	1.94654	0.842468	2.57796	3.24129	9.34181	9.36279	9.33425	3.57217	11.1853	0.933617	2.48218	2.70681	2.57057	0.724901	1.99347	1.13827	2.92389	3.08698	2.97584	0.750489	1.99699	2.40374	7.87367	7.90453	7.86518	2.65508	9.28183	0.976872	2.82377	2.91103	2.8377	1.15415	3.53308	1.34634	11.7198	1.61191	10.3626	3.70986	4.57025	8.55824	2.61567
ENST00000248248	ENSG00000103111	protein_coding	protein_coding	13.7576	10.0595	10.2783	18.3315	9.15818	7.11176	11.4931	22.8518	0.859833	1.31367	0.622991	1.75429	0.621319	0.780744	0.728762	0.998193	4.89637	27.5565	27.5204	26.6935	5.09094	32.1144	2.56133	17.5306	17.5215	17.4449	3.3189	24.5713	2.35741	14.4272	14.0885	13.6503	2.54417	17.4211	4.02785	24.4644	24.4609	24.3825	4.66071	31.25	2.82997	15.8314	15.5354	14.8969	3.69905	23.6092	2.65355	14.3065	14.0697	13.7243	2.84296	16.9698	2.29662	15.4428	15.437	15.3418	2.83459	19.79	4.22544	25.749	25.7992	25.3607	5.23662	35.2755	37.3982	22.2666	21.0556	32.7633	18.6376	19.2504	20.3871	30.5557
ENST00000248306	ENSG00000127720	protein_coding	protein_coding	3.71823	1.69544	1.12108	1.57783	2.64371	2.6052	1.17977	0.602296	0.00349789	0.0211811	0	0.00107019	0	0.000488638	0.00248784	0.0132897	2.37055	4.29431	4.39276	3.4059	1.87495	3.6838	0.37138	0.748967	0.756866	0.706026	0.0281002	0.0618583	0.279037	0.56771	0.309964	0.143499	0.0878547	0.156773	0.599807	1.15485	1.15126	1.10089	0.103074	0.11099	0.464598	0.79089	1.45495	0.574397	0.195069	0.258231	2.60569	4.33802	4.51694	3.6223	0.635798	0.411418	0.776116	2.02453	1.98711	1.92275	0.0887568	0.323107	0.441233	0.939461	1.08356	0.755693	0.134378	0.311351	5.64714	1.16501	1.41042	1.71566	1.72244	6.37065	2.50696	1.42673
ENST00000248342	ENSG00000178982	protein_coding	protein_coding	104.534	186.453	177.998	244.135	264.233	259.402	190.867	548.677	0	79.6837	0	107.161	0	0	85.2912	0	204.817	151.805	151.949	151.586	3.45863	9.29343	282.677	262.17	262.502	262.285	11.4497	15.4988	419.501	342.969	345.955	346.422	5.23274	0.38955	395.046	314.521	314.784	314.744	30.1426	71.4524	442.353	333.112	337.451	336.304	1.34973	0.442131	432.717	308.759	310.825	310.854	21.4331	141.843	297.962	279.903	280.347	280.115	14.3651	1.26769	802.335	667.2	670.61	669.946	51.3211	91.2884	149.558	244.105	356.154	301.696	319.303	303.398	264.28	630.968
ENST00000248378	ENSG00000127774	protein_coding	protein_coding	23.4465	42.4049	26.8835	18.4251	25.4555	20.259	39.1514	20.3977	102.363	192.607	163.056	65.9683	106.454	79.3647	349.587	198.965	130.466	77.4596	77.3867	77.8609	119.955	0.297099	236.089	156.041	156.251	156.248	227.61	0.697728	172.358	106.472	107.568	107.806	189.332	0.239112	86.5083	50.8834	50.9257	50.9503	86.7711	0.0474094	144.109	86.7364	87.0692	87.415	128.92	0.322754	91.8237	49.6281	50.0188	50.2003	94.6976	0.872774	387.613	253.978	254.436	254.498	387.846	0.246556	229.901	136.168	136.803	137.005	239.872	1.21481	80.3484	156.36	112.897	49.1213	89.5896	49.9666	252.823	135.843
ENST00000248384	ENSG00000127780	protein_coding	protein_coding	0	0	0.0314681	0	0	0	0	1.80999	0	0	0	0	0	0	0	0	0.190377	0.196519	0.00514149	0.0208034	0.163312	0.184964	0.0249012	0.0268351	0.00814097	0.0224232	0.019088	0.0240531	0.135443	0.164906	0.00112371	0.00741119	0.118379	0.156773	0.027091	0.0260774	0.00781957	0.0121895	0.0207451	0.0233394	0.19726	0.217501	0.00189501	0.0146693	0.174141	0.209022	0.179775	0.176727	0.00399016	0.0206964	0.152049	0.164466	0.0289339	0.0320459	0.00490621	0.0144203	0.0223034	0.0290955	0.145408	0.151842	0.0801571	0.114729	0.0766518	0.0902106	0	0	0	0	0	0	0	0.237788
ENST00000248420	ENSG00000105298	protein_coding	protein_coding	0.786717	1.31986	0.925034	0.0590708	0.955532	1.15478	2.10988e-08	0.113964	0.000623763	5.33146e-05	0.00033896	0.000192963	0.00112683	0.000377592	0.000224287	0.000197491	0.114017	0.27445	0.127538	0.615621	0.147615	0.472061	0.156964	1.2587	1.0204	1.37026	0.0681108	2.71472	0.146355	0.448181	0.22578	1.11551	0.178166	0.57655	0.139237	0.862085	0.687176	0.968154	0.0469998	0.119906	0.1912	0.529416	0.138755	0.737991	0.210226	0.36976	0.272704	0.814655	0.455997	1.39407	0.199064	0.510223	0.057305	0.272202	0.212576	0.34441	0.0272827	0.0815307	0.218952	1.06773	0.472807	1.33884	0.489114	5.91384	0.149593	0.449958	0.335815	0.402608	0.397485	0.934824	0.259341	0.48973
ENST00000248437	ENSG00000127824	protein_coding	protein_coding	14.3744	161.903	27.382	42.3614	36.1805	16.3596	46.3304	29.5912	0	2.44984	1.32557	0.179671	0	0	1.50363	0	10.5712	20.6889	21.0929	20.1938	15.3313	33.9324	61.3308	145.155	145.341	145.019	69.3392	181.122	19.8036	43.1898	43.8209	42.6081	23.8865	57.791	27.427	57.477	57.5635	57.4261	34.6561	82.3448	16.6487	33.3442	33.8623	32.7637	19.72	44.1298	11.6088	22.0448	22.3367	21.636	14.4902	30.8447	62.7401	149.402	149.622	149.226	69.7533	185.161	30.6168	65.1887	65.5514	65.0076	34.8003	81.762	17.8764	148.538	46.0933	56.4215	34.7137	23.059	148.882	68.6919
ENST00000248444	ENSG00000127831	protein_coding	protein_coding	1.24135	0.0132599	15.4378	0.0146806	12.1948	0.424815	0.197846	0.507487	0	0.0109541	0.139286	0.0679655	0.370434	0	0.0263328	0	0.663937	4.00073	3.69274	3.60389	0.102045	0.384945	0.12731	0.948163	0.958509	0.920975	0.0615173	0.486626	2.64036	17.5412	19.5205	17.6658	2.88794	19.7879	0.273572	1.83018	1.84691	1.80331	0.135965	1.01361	2.84899	17.7561	19.6602	17.6708	3.60511	26.7037	0.454484	2.61096	2.31911	2.28611	0.281987	1.5939	0.116796	0.857445	0.87025	0.823483	0.0353076	0.252978	0.279263	1.83482	2.02841	1.83841	0.0338461	0.109009	10.5463	2.09334	25.9921	3.87738	22.7892	5.19347	2.11795	4.04239
ENST00000248450	ENSG00000127837	protein_coding	protein_coding	47.7935	81.4447	69.1322	67.9087	50.244	29.1431	63.1556	87.3007	0	18.4138	16.8482	20.9199	16.3037	5.91892	20.8879	14.5076	6.49659	12.8257	12.976	12.6991	0.235966	0.353388	10.6548	21.3752	21.3345	21.3244	1.53667	8.30012	13.5982	25.8692	26.2103	25.699	0.204263	0.30929	13.7648	24.7508	24.6839	24.6841	1.94235	14.1131	10.8489	18.82	18.9695	18.5617	7.20707	47.0845	4.4891	7.4867	7.72414	7.4857	0.261659	0.348209	12.0758	24.6367	24.5533	24.5405	0.0571046	0.0976206	10.2372	23.4861	23.2648	23.2726	0.172643	0.242631	14.8097	22.1681	30.5309	24.2909	18.0056	8.41761	25.9983	24.4318
ENST00000248451	ENSG00000127838	protein_coding	protein_coding	19.1482	29.2593	28.1625	19.9082	47.7483	19.5952	23.3013	42.418	47.1093	51.1283	74.2223	27.6458	91.8569	39.7678	48.9846	113.002	58.7585	43.2406	41.6079	41.9346	49.3489	38.3919	67.64	57.2571	57.1923	57.228	57.4216	52.8952	92.0445	74.0919	72.8066	73.2423	82.4803	69.0991	37.5999	28.745	28.6313	28.6927	33.4354	27.9982	132.566	98.8173	97.5895	97.8439	107.396	84.3356	56.7566	39.9048	38.8579	39.0854	48.7932	34.1262	63.8142	54.4795	54.3651	54.4289	52.7857	49.4196	149.845	115.955	115.736	115.967	128.003	106.018	42.8584	54.9018	72.133	25.8035	99.4596	37.8084	53.6835	112.476
ENST00000248484	ENSG00000127863	protein_coding	protein_coding	0	0	0	0	0	0.854093	0	4.03415	0	0	0	0.0110494	0	0	0	0	0.162885	0.567716	0.379982	0.343485	0.171581	0.504072	0.0560939	0.269973	0.216429	0.236279	0.0377197	0.0820289	0.0627387	0.201239	0.060621	0.0559271	0.0875849	0.267765	0.0171773	0.0667965	0.0420331	0.0442371	0.0139449	0.0503878	0.204019	0.726715	0.450233	0.418823	0.210382	0.569393	0.641789	2.52358	2.38325	2.20009	0.264515	0.356812	0.0523425	0.246203	0.188994	0.202286	0.041606	0.0917277	4.01073	18.1671	18.2532	18.0002	0.146813	0.237642	0.747965	0.302297	0.134326	0.114377	1.05996	3.32382	0.316972	24.1102
ENST00000248550	ENSG00000006576	protein_coding	protein_coding	1.59273e-05	0	6.03325e-11	0.190737	0	0	3.71621e-09	0.205553	0	0	0	0	0	0	0	0	0.238654	0.988706	0.634076	1.20758	0.306725	0.438556	0.0423115	0.242349	0.216002	0.259489	0.0333599	0.0821895	0.107408	0.441251	0.1272	0.394031	0.230489	0.403254	0.0243491	0.116354	0.0684349	0.10777	0.0519332	0.188684	0.214803	0.857018	0.16557	0.748004	0.256172	0.412331	0.435844	1.91876	1.16997	2.02385	0.248217	0.364764	0.0779566	0.456621	0.362881	0.44935	0.0416022	0.0922944	0.0688537	0.271069	0.211622	0.353923	0.153539	0.243965	1.18926	0.269244	0.732076	0.107515	1.02021	2.04326	0.495011	0.279401
ENST00000248553	ENSG00000106211	protein_coding	protein_coding	270.419	1393.31	0.726639	54.1429	32.5931	183.902	548.671	113.83	5.63147	17.2877	0.0209736	1.05782	0.00619774	0.308276	11.9318	2.49697	187.539	149.844	148.244	148.388	21.2563	85.9676	817.097	723.678	724.322	724.082	70.424	206.983	4.93759	4.33561	4.74375	4.01713	0.398706	2.37508	28.3958	23.0107	23.0241	22.9657	4.14786	12.3668	67.495	52.3532	51.7969	51.0241	0.323375	0.419932	104.108	80.0261	79.3511	79.1281	5.52577	27.8794	593.577	531.059	531.341	531.339	58.3083	151.932	155.871	128.445	128.446	128.303	11.4714	33.0529	150.256	709.383	6.06865	23.3752	65.0208	88.8228	545.802	134.69
ENST00000248564	ENSG00000127920	protein_coding	protein_coding	0.0118373	3.62372	0	0.344809	0	0.384048	0.0222683	0	0	0.0235845	0	0	0	0	0	0	0.193379	0.428748	0.495417	0.406094	0.176105	0.417191	6.68678	22.4589	22.5169	22.4478	6.35789	24.67	0.145765	0.359693	0.404906	0.32302	0.134559	0.350972	0.597232	1.82014	1.84647	1.82824	0.551163	1.93781	0.128596	0.285937	0.295145	0.227726	0.107821	0.209022	0.563436	1.50501	1.65647	1.58368	0.254714	0.658991	0.0748382	0.24197	0.266961	0.245697	0.0436767	0.152989	0.0494393	0.0977297	0.128209	0.0541232	0.0423508	0.0902106	0	27.9044	0	2.19604	0.52998	2.90834	0.432234	0
ENST00000248566	ENSG00000127922	protein_coding	protein_coding	460.047	428.384	315.473	102.692	431.889	904.464	254.184	129.109	613.873	584.709	582.875	139.763	575.846	1233.28	336.126	201.69	1878.34	786.546	802.515	805.999	1404.13	628.415	1672.51	776.759	778.163	778.713	1206.47	643.281	1601.09	733.894	748.273	751.56	1187.46	586.06	555.545	239.139	239.553	239.925	385.224	184.07	1754.28	742.085	755.347	757.974	1259.28	577.557	3553.37	1422.37	1446.36	1452.15	2604.95	1115.08	1006.01	469.503	470.939	471.526	723.064	389.909	746.562	324.555	326.799	327.862	542.766	258.778	780.501	720.487	751.049	219.879	725.675	1358.34	452.117	325.769
ENST00000248572	ENSG00000127928	protein_coding	protein_coding	1.73319	0	0.302288	0	0.914148	0	0	0	0.0487302	0	0.00958779	0.00712901	18.0933	0	0	0	17.2967	5.61325	5.65778	5.97392	0.266893	0.198376	0.19405	0.114886	0.0980396	0.104152	0.0276376	0.0242816	3.04921	0.908754	1.03547	1.11227	0.201138	0.165497	2.20851	0.745499	0.722774	0.742097	0.0463641	0.0250931	5.47352	2.53511	2.32687	2.61244	2.71315	0.491473	0.774562	0.289208	0.45415	0.466563	0.365765	0.172315	0.207675	0.0998666	0.104371	0.105909	0.0380814	0.0309137	0.348981	0.251681	0.258855	0.26477	0.0907012	0.0902106	10.0975	0.209283	1.8134	1.23527	4.50483	0.415477	0.172894	0.475576
ENST00000248594	ENSG00000127947	protein_coding	protein_coding	42.1346	42.5358	14.3009	51.3804	32.2795	40.3912	27.8404	25.1667	14.1107	27.6929	2.54165	17.1679	10.4951	17.0613	10.353	4.52038	19.2651	61.9931	64.0455	61.8264	20.9153	76.9733	26.472	99.2677	99.4325	99.1278	26.7945	116.95	5.64204	19.6054	20.1149	19.1133	6.26228	25.107	18.8979	64.4739	64.6102	64.4421	19.743	78.3177	12.3881	39.7194	40.6414	39.0151	12.3608	46.1533	19.2338	59.6893	61.1696	59.5262	19.7428	70.0592	10.3693	38.7174	38.8112	38.624	11.7226	51.9592	6.79284	23.3187	23.6799	23.1546	7.19859	28.1374	67.616	120.018	22.9026	70.6649	49.9065	66.5941	41.653	26.4737
ENST00000248598	ENSG00000127951	protein_coding	protein_coding	0.150923	0.0369478	0.0363255	0.0488585	0.0814721	0.0896555	0.0458237	0.0167366	0	0	0	0	0	0	0	0	0.624427	2.38189	2.49675	2.37951	0.774777	3.36498	0.0793381	0.367336	0.390183	0.350658	0.0727448	0.380414	0.562398	2.42663	2.41317	2.30448	0.542037	2.55258	0.351413	1.54022	1.53992	1.51371	0.32494	1.60958	0.326443	1.13692	1.04717	0.962846	0.309725	1.16553	0.35651	1.27124	1.26205	1.20699	0.265436	0.970487	0.279097	1.33949	1.32306	1.29724	0.256021	1.4067	0.149898	0.575027	0.553236	0.487925	0.138841	0.584875	2.24389	0	0	0	0	2.07739	0	0
ENST00000248600	ENSG00000127952	protein_coding	protein_coding	2.94076	16.4653	0.442503	3.79071	3.35186	3.64617	10.7349	4.42608	0.0298283	0.217177	0.00191949	0.0542203	0.0102098	0	0.19584	0.0285185	1.65515	2.73034	1.16458	1.27624	0.290936	2.73358	14.7252	27.8106	27.7554	27.7457	0.0446539	0.114032	0.961916	1.71682	0.940829	0.82453	0.139533	0.37932	5.49049	9.45283	9.37399	9.39211	0.0386517	0.0802477	1.79534	3.64887	1.97266	1.90349	0.197832	0.374539	3.07717	5.94708	3.97525	4.2339	0.27426	0.367413	7.54413	15.3448	15.2549	15.2624	0.0491191	0.106352	3.45479	5.79766	5.31605	5.41509	0.134073	12.3924	3.36584	31.7762	2.61935	10.5532	4.24079	5.92823	15.9526	7.07419
ENST00000248633	ENSG00000127980	protein_coding	protein_coding	9.07259	4.74134	7.22859	2.75329	14.1314	5.53421	5.9207	4.02032	0	1.02668	0.621672	0	1.37779	0.807946	0.333003	0	2.76755	10.2588	11.6105	10.3444	3.62305	6.36257	2.54411	11.6492	11.7018	11.6158	3.82149	17.7298	2.19403	9.15537	10.381	9.21033	3.36283	16.6314	0.785999	3.32835	3.37991	3.32516	1.21439	5.78685	4.6566	18.9098	20.4555	18.8684	7.64294	38.0706	2.47336	8.94512	9.75299	8.75683	3.71267	10.8096	1.24298	5.71613	5.81264	5.6889	1.97343	9.3927	1.17752	4.64569	5.25001	4.70236	2.00542	5.63726	13.2016	13.666	10.3431	3.61432	17.3541	9.1405	6.72845	5.23241
ENST00000248668	ENSG00000128011	protein_coding	protein_coding	1.35644	0.83612	0.410155	0.166421	7.22559	1.2017	1.47029	0.0903995	0.465513	0.0198943	0	0	0	0	0.406507	0	0.370033	1.24386	1.37293	1.30319	0.510885	1.7894	0.157497	0.697992	0.727391	0.707229	0.170524	0.771206	0.129805	0.359693	0.435675	0.350063	0.120411	0.350972	0.0242777	0.0856717	0.114273	0.0901104	0.0211425	0.0711064	0.949224	3.38397	3.70764	3.55696	0.898912	3.32687	0.302734	0.976639	1.08552	1.02295	0.223385	0.658991	0.79806	3.57538	3.60795	3.58113	1.0812	5.05055	0.0444999	0.0977297	0.150861	0.0812492	0.0382953	0.0902106	0.897558	0.906892	0	0.137253	4.76982	1.66191	3.37143	0
ENST00000248701	ENSG00000128040	protein_coding	protein_coding	0	0	0.101083	0	0	0	0.420997	0	0	0	0.0118155	0	0	0	0	0	0.227031	0.196519	0.000352886	0.000444307	0.191039	0.184964	0.119822	0.0777159	0.0835589	0.0705148	0.0904908	0.0617667	0.784912	0.570966	0.622196	0.482893	0.237353	0.263967	0.0353953	0.0260774	0.000811384	0.000132271	0.0266196	0.0233394	0.304049	0.28474	0.533976	0.25968	0.273115	0.281572	0.215825	0.176727	0.000452104	0.000349608	0.179035	0.164466	0.464239	0.308109	0.276932	0.281472	0.0525869	0.0644008	0.115262	0.0977297	0.000901716	0.000550259	0.0932395	0.0902106	0	0.0697609	0.805955	0	0	0	0.432234	0
ENST00000248706	ENSG00000128045	protein_coding	protein_coding	5.52797	0.194344	3.02419	0	6.80907	16.3641	0.048955	0	0	0	0	0	0	0	0	0	3.06203	5.95277	7.0987	5.83684	0.272109	0.379444	0.0234223	0.0498822	0.0605901	0.0473858	0.0152725	0.032839	1.16276	2.44121	3.4873	2.538	0.208893	0.356721	0.0487828	0.0938304	0.109779	0.0868169	0.0242109	0.0419083	1.81626	3.64859	5.01265	3.82349	1.25355	3.68003	5.35215	9.94502	10.8965	9.86026	3.12193	6.8241	0.0865857	0.192049	0.24758	0.200084	0.0253217	0.0527711	0.488964	0.992193	1.36707	1.08001	0.0864194	0.148571	6.84388	0.0697609	3.22382	0.137253	4.23984	12.9837	0.345787	1.84286
ENST00000248846	ENSG00000128159	protein_coding	protein_coding	6.40284	5.84193	7.12123	3.15757	5.47213	10.4906	3.56753	6.51682	0	0	0	0	0	0	0	0	0.147924	0.805197	1.38209	1.22122	0.107934	0.323869	0.123993	1.09612	1.14792	1.12447	0.0119782	0.0478997	0.204661	1.45683	2.05189	1.91403	0.225957	4.37921	0.0443147	0.329561	0.373097	0.358778	0.00909798	0.0380273	0.21233	1.24997	1.86845	1.66564	0.0898332	0.261994	0.183143	0.976674	1.71488	1.41096	0.116621	0.431969	0.0481431	0.414667	0.497839	0.466581	0.014182	0.0679175	0.202693	1.37772	1.59089	1.50228	0.0370618	0.129237	1.51089	2.01725	1.69251	0.616493	2.68523	1.9112	0.723272	2.8376
ENST00000248879	ENSG00000128185	protein_coding	protein_coding	14.4468	57.9418	25.5223	22.0986	35.7816	17.4405	15.9398	24.9583	7.91525	45.2731	6.93428	15.7948	10.0976	3.10438	10.993	7.00445	20.3805	21.2292	21.8052	21.3484	20.8367	18.5451	61.5568	77.9286	77.9396	77.8589	6.90766	17.1142	32.6312	38.5535	38.3593	37.9589	2.23581	6.71061	25.1172	25.7436	25.7675	25.7313	2.00814	6.08902	48.4873	51.1062	51.4547	50.935	0.246796	0.362471	16.8999	17.1145	17.1526	16.5678	0.461897	0.362383	18.5974	23.7793	23.7383	23.7091	1.19585	4.91672	37.9998	44.1489	44.0084	43.8933	2.62068	7.14241	22.9775	78.1693	42.2105	29.983	52.9065	20.4415	24.6111	45.7866
ENST00000248899	ENSG00000100365	protein_coding	protein_coding	0	0.0975735	0	0	0	0	0.477875	0.171336	0	0	0	0	0	0	0	0	0.16343	0.196519	0.00109626	6.62068e-05	0.142152	0.184964	0.0373492	0.0591136	0.0725665	0.0488391	0.031406	0.0550668	0.117394	0.164906	0.00105162	0.000175114	0.104143	0.156773	0.0340603	0.0449627	0.055132	0.0236208	0.0278775	0.0424541	0.171067	0.217501	0.00153453	0.0004657	0.153167	0.209022	0.153603	0.176727	0.000762262	0.000474065	0.131719	0.164466	0.0248792	0.0370826	0.0394158	0.0211581	0.023872	0.0394362	0.0776719	0.0977297	0.00107506	0.000837296	0.0648964	0.0902106	0	0.0581341	0	0	0	0	0.0288156	0
ENST00000248901	ENSG00000100055	protein_coding	protein_coding	0	0.51936	0.00848316	0.0193561	0	0	0.0951818	0.0965818	0	0.0925598	0	0	0	0	0.0278134	0	0.0911692	0.194013	0.190267	0.0670123	0.0970016	0.184964	0.068991	0.25541	0.277509	0.226159	0.119502	0.492392	0.0794122	0.164906	0.00973225	0.00147797	0.0726629	0.156773	0.0128893	0.0260774	0.0186574	0.00253831	0.0102103	0.0233394	0.11585	0.217501	8.13873e-05	4.82704e-06	0.106818	0.209022	0.100953	0.176727	0.00660488	0.0253776	0.0890083	0.164466	0.0161428	0.0503485	0.066868	0.0269586	0.0191116	0.0633206	0.0488746	0.0977297	4.12219e-05	7.08816e-06	0.0418889	0.0902106	0.224389	0.174402	0	0	0	0	0.0432234	0
ENST00000248924	ENSG00000100116	protein_coding	protein_coding	0.56813	11.427	2.51766	4.06857	3.44559	5.42759	3.23072	4.31502	0.377024	10.3892	3.07073	3.44613	2.44664	2.05133	1.9739	3.39759	0.427016	0.620066	0.226269	0.0427622	0.278631	0.417191	10.2924	17.8426	17.7796	17.7314	9.42938	17.6535	3.63641	5.90228	4.71338	4.12693	3.93142	6.85112	3.68626	5.72059	5.64458	5.61687	3.71144	6.34568	1.47874	2.24697	1.14419	0.557125	1.19403	2.01476	3.36916	4.80584	3.74763	3.33258	3.42786	5.27917	2.2814	3.98734	3.88441	3.83976	2.17174	4.13435	4.22483	6.6525	6.25755	6.06005	3.76703	6.42836	0.897558	19.2879	5.64169	5.38716	2.6499	4.36251	4.11357	6.89584
ENST00000248929	ENSG00000100359	protein_coding	protein_coding	12.6243	12.4472	7.31429	3.11878	13.1577	18.2996	8.92264	8.78039	0.0269681	0.320431	0.000303202	0.0941203	0.203205	0.361402	0.159068	0.176128	0.537356	2.21141	2.63023	1.92386	0.161884	0.315982	1.12306	4.12249	4.11076	4.0883	0.714207	2.86555	0.248244	0.773934	1.11535	0.832917	0.0835288	0.170676	0.118975	0.440536	0.461569	0.438348	0.0780821	0.247192	0.934907	2.62331	2.79365	2.4439	0.26778	0.589359	1.49233	3.92527	4.23529	3.8374	1.06517	2.88817	0.504335	1.86445	1.84962	1.8331	0.285427	0.986125	0.689951	2.01852	2.05986	1.94967	0.298992	0.625808	2.58048	6.06339	1.61191	0.554729	4.90232	5.64357	2.78071	3.56682
ENST00000248933	ENSG00000100095	protein_coding	protein_coding	12.8842	0	0	0	11.5765	17.9827	0	2.28847	0	0	0.0228953	0	0	3.82954	0	0	0.580346	3.56984	4.17351	3.66337	0.302807	10.2676	0.00912601	0.0569841	0.0554928	0.0590144	0.00827652	0.0390948	0.0615496	0.220945	0.0116426	0.0123862	0.0577558	0.211637	0.00975886	0.0550924	0.0461902	0.0498059	0.0125109	0.0680641	0.302964	1.82213	2.37737	1.95141	0.209738	0.542022	0.951989	5.72769	6.78702	6.03615	0.378567	21.3048	0.00756026	0.0432807	0.0306851	0.033835	0.00908536	0.0452371	0.199885	1.38977	1.70878	1.5105	0.145987	5.89756	5.01137	0.116268	0	0.0686263	3.6392	6.54377	0.0576312	1.28236
ENST00000248948	ENSG00000128218	protein_coding	protein_coding	0.461539	1.82582	0.590442	0.387235	1.00294	0.47624	1.62972	0.757171	0	0.212475	0.101394	0.12804	0.123151	0	0.503981	0.104197	0.23375	0.196519	0.00264055	0.00221091	0.195986	0.184964	4.26175	2.66913	2.57566	2.61768	0.0524854	0.103864	0.298459	0.256148	0.180466	0.153752	0.225659	0.243108	0.142987	0.0944033	0.0785739	0.0811816	0.0739606	0.0944938	2.05243	1.29348	1.12449	1.00578	0.45413	0.454393	0.402385	0.280222	0.0949632	0.103425	0.183895	0.164466	3.26869	2.19729	2.04621	2.11139	0.0535048	0.103692	0.413463	0.272813	0.222733	0.210248	0.231025	0.223647	0	1.91843	0.201489	0.0686263	1.85493	0.415477	1.12381	0.237788
ENST00000248958	ENSG00000128228	protein_coding	protein_coding	11.8458	50.3617	28.7305	6.41054	29.0491	58.6292	19.352	98.9203	43.7554	126.868	118.52	17.7602	80.9903	157.7	62.8634	264.709	50.6241	41.3857	41.5122	41.2917	39.2092	33.9588	154.3	145.969	146.123	146.036	138.46	140.6	142.458	127.828	128.442	128.124	127.133	119.749	22.9545	19.5327	19.5407	19.5238	19.3901	17.9359	97.5418	80.8148	81.9179	81.4611	86.792	76.0245	210.148	164.465	165.31	165.28	180.902	149.461	78.5791	75.0862	75.1506	75.118	71.1169	73.4086	341.652	293.969	295.02	294.922	291.671	266.296	44.4291	137.288	126.938	19.284	75.7872	159.959	69.2439	289.863
ENST00000248975	ENSG00000128245	protein_coding	protein_coding	74.503	230.435	48.0657	59.9377	95.4896	249.703	60.6593	60.6201	54.3942	104.117	26.6283	32.7745	49.2462	158.435	55.1978	38.862	42.8455	71.3968	74.4916	71.9041	71.1813	130.796	74.1162	145.951	146.236	145.934	102.218	225.697	21.5676	39.6105	41.789	39.6796	32.4853	66.8628	26.7123	47.3363	47.4946	47.3515	41.8527	84.2953	39.6207	67.3076	71.2814	67.8562	59.3517	112.9	117.304	190.01	195.047	191.535	173.941	313.849	38.3037	75.321	75.5991	75.3298	55.6913	124.64	31.5008	55.8496	56.898	55.9699	52.4662	105.001	38.7446	97.7467	26.0592	28.6505	44.271	122.497	50.8423	34.5585
ENST00000248980	ENSG00000225465	lncRNA	lncRNA	0	0	0	0	0.78167	0	0	0.0540977	0	0	0	0	2.88569	0	0	0	0.184756	0.196519	0.00648563	0.148754	0.158951	0.184964	0.412308	0.537856	0.350397	0.488279	0.323716	0.546923	0.141482	0.167397	0.0126359	0.209363	0.123214	0.158939	0.0466613	0.0654602	0.0133444	0.0631979	0.0283109	0.0541771	0.216793	0.341343	0.0561329	0.746423	0.182987	0.290795	0.174294	0.176727	0.0100895	0.199509	0.147842	0.164466	0.289042	0.418051	0.201969	0.374046	0.164981	0.410668	0.197871	0.355394	0.0435343	0.337808	0.122235	0.322897	0	0	0	0	0	0	0	0
ENST00000248983	ENSG00000128253	protein_coding	protein_coding	0	0	0	0	0	0	0	0	0	0	0	0	0	0	0.116122	0	0.158278	0.196519	0.00010093	0.000113087	0.138033	0.184964	0.0360979	0.0570392	0.0277621	0.0411941	0.0149128	0.0240531	0.14052	0.209005	0.0111168	0.0375604	0.125074	0.199893	0.0209396	0.0260774	0.00029833	3.42955e-05	0.0162596	0.0233394	0.212306	0.270531	0.114563	0.250708	0.251897	0.34824	0.129381	0.157186	0.0142213	0.0414995	0.127787	0.164466	0.0441316	0.0693845	0.0418655	0.0599759	0.0322853	0.0570091	0.0748454	0.0977297	0.000214333	0.00022567	0.0626875	0.0902106	0	0.104641	0	0	0.132495	0.103869	0.0864469	0
ENST00000249005	ENSG00000128274	protein_coding	protein_coding	0	0	0	8.83745e-07	2.82188e-09	0	0	0	0	0	0	0	0	0	0	0	0.135709	0.196519	0.0526691	0.140115	0.119721	0.184964	0.208023	0.49347	0.530452	0.515	0.0570856	0.118248	0.098439	0.164906	0.00397301	0.0179619	0.0886873	0.156773	0.248636	0.524437	0.550316	0.544147	0.0584773	0.0915117	0.17466	0.274402	0.106408	0.172242	0.156838	0.264056	0.182524	0.301273	0.458143	0.459746	0.255464	0.469759	0.156731	0.366767	0.41533	0.406323	0.0586925	0.13295	0.0666017	0.116502	0.183488	0.172338	0.0991	0.194565	0	0.470886	0	0.54901	0	0.207739	0.302564	0.0594469
ENST00000249007	ENSG00000128276	protein_coding	protein_coding	0	0	0	0	0	0	0	0	0	0	0	0	0	0	0	0	0.157726	0.196519	0.000850647	0.00304846	0.13759	0.184964	0.0302425	0.0464013	0.0221794	0.0287439	0.0248022	0.0436181	0.113525	0.164906	0.000231429	0.00143347	0.101031	0.156773	0.0208411	0.0260774	0.00289727	0.00344769	0.0161868	0.0233394	0.165448	0.217501	0.000457449	0.00196894	0.148581	0.209022	0.148097	0.176727	0.000835529	0.00472096	0.127364	0.164466	0.022576	0.0320459	0.00181425	0.00467447	0.017672	0.0290955	0.0745439	0.0977297	0.00233632	0.00685809	0.0624512	0.0902106	0	0	0	0	0	0	0	0
ENST00000249014	ENSG00000128283	protein_coding	protein_coding	0.0685601	98.3587	2.92595	30.0664	4.32764	1.61555	27.4178	20.4424	0.775638	48.4534	1.68596	11.8602	1.12096	1.17382	11.3551	0.736731	0.632073	1.33037	1.04493	0.959529	0.347933	0.716602	45.3051	118.298	118.375	118.09	48.9584	134.089	2.20589	5.24298	4.97501	4.70832	1.31523	3.29163	13.4595	31.0507	31.0376	30.9633	14.2635	35.5473	2.21277	4.83842	4.48923	4.26652	2.41658	5.65041	0.936447	1.93268	1.6474	1.56616	0.764427	1.64506	11.1487	29.2728	29.2455	29.1411	12.8847	35.8642	1.21093	2.81341	2.73786	2.62408	1.00463	2.45446	2.24389	126.825	8.46253	33.6142	4.76982	2.49286	27.8359	3.56682
ENST00000249016	ENSG00000128285	protein_coding	protein_coding	0.0648995	0.180164	0	0	0.109069	0.490036	0.0135865	0	0	0.0336651	0	0	0	0	0	0	0.132552	0.196519	0.00404802	0.00300827	0.117124	0.184964	0.0515174	0.12477	0.120647	0.111058	0.0724345	0.18996	0.0962557	0.164906	0.00284132	0.000280371	0.0868742	0.156773	0.0165867	0.0260774	0.0104132	0.000971622	0.0130146	0.0233394	0.140352	0.217501	0.0078477	0.00162165	0.127735	0.209022	0.146453	0.247315	0.0991919	0.0890919	0.107938	0.164466	0.0181515	0.0320459	0.00716662	0.00173196	0.014368	0.0290955	0.0611438	0.0977297	0.00794933	0.00322505	0.0518278	0.0902106	0	0.0697609	0	0	0	0.415477	0	0
ENST00000249041	ENSG00000128310	protein_coding	protein_coding	0	0.048533	0	0	0.0708856	0.253448	0.0220979	0.232605	0	0	0	0.192579	0.524808	1.31894	0	0	0.177485	0.196519	0.0129552	0.000627005	0.153269	0.184964	0.0224977	0.0268351	0.019628	0.00542546	0.017348	0.0240531	0.126855	0.164906	0.00678842	0.000130635	0.111665	0.156773	0.160308	0.196918	0.179388	0.174632	0.234684	0.311621	0.384008	0.466796	0.240875	0.102777	0.344695	0.460232	0.854541	0.964221	0.869364	0.718193	0.780501	0.970487	0.0263311	0.0320459	0.0109893	0.00150597	0.0204238	0.0290955	0.123609	0.151628	0.092806	0.0541014	0.0709846	0.0902106	0	0	0	0.0686263	0	0	0	0.237788
ENST00000249042	ENSG00000128311	protein_coding	protein_coding	1.4147	34.5921	2.42988	34.9963	7.76771	3.41709	28.4442	5.3434	0	0	0	0	0	0	0	0	1.63489	1.81954	1.42002	1.45205	0.443273	0.91537	27.2173	35.0338	34.9842	34.9996	27.261	38.2884	2.94739	3.58101	3.1684	3.21532	0.265068	0.483777	21.4322	24.7075	24.6412	24.6742	22.7864	28.8123	7.81544	8.87133	7.29242	7.79217	0.331543	0.51162	4.10251	4.40066	3.64094	3.87988	0.355651	0.529034	14.8194	19.0519	18.966	19.0094	10.7803	18.8676	2.48313	2.71025	2.74852	2.69025	0.199411	0.325263	0.897558	34.5111	4.43275	22.8283	7.0664	3.7393	18.2717	2.06083
ENST00000249044	ENSG00000128313	protein_coding	protein_coding	0	0	0	0.0196668	0	0	0	6.49071	0	0	0	0	0	0	0.0595144	1.65073	0.160382	0.196519	0.00464138	0.0208034	0.139718	0.184964	0.0195275	0.0268351	0.0116091	0.0224232	0.0151711	0.0240531	0.115329	0.164906	0.00106817	0.00741119	0.102485	0.156773	0.0213166	0.0260774	0.00817807	0.0121895	0.0165378	0.0233394	0.168069	0.217501	0.00133111	0.0146693	0.150723	0.209022	0.15066	0.176727	0.0033212	0.0206964	0.129395	0.164466	0.0955652	0.151918	0.107737	0.139599	0.0838758	0.152989	1.36917	2.04756	2.03265	2.06532	1.62386	2.66917	0	0	0	0	0	0	0	1.42673
ENST00000249053	ENSG00000128322	protein_coding	protein_coding	0	0	0.0469286	0	0	0.115917	0	0	0	0.0504179	0	0	0	0	0	0	0.215126	0.196519	0.000119717	0.000556995	0.18217	0.184964	0.0602495	0.0511309	0.0129973	0.00754776	0.0502281	0.0488829	0.151678	0.164906	4.90334e-05	0.000123574	0.130769	0.156773	0.0325201	0.0260774	0.000945775	0.000134546	0.024609	0.0233394	0.220792	0.217501	0.000126696	0.000289378	0.192406	0.209022	0.204056	0.176727	0.000218686	0.000616094	0.170358	0.164466	0.0343234	0.0320459	0.000536506	0.000786689	0.026123	0.0290955	0.107803	0.0977297	0.000656436	0.00130241	0.0877704	0.0902106	0	0	0	0	0	0	0	0
ENST00000249064	ENSG00000159873	protein_coding	protein_coding	14.3632	22.5947	22.8048	8.95169	11.6629	22.9836	7.45722	14.1244	0	0	2.85506	0	0	3.43476	0	2.32877	1.89443	7.10965	7.22863	7.00245	0.326626	0.416381	1.78324	7.88353	7.96012	7.83687	2.47242	8.28511	2.82033	11.2258	11.8963	11.2513	4.77479	22.6948	1.16498	4.79148	4.8517	4.77029	0.492073	0.118384	1.66581	6.0979	6.39379	6.07084	0.322765	0.417408	3.38811	12.4822	13.4051	12.6631	1.18659	2.39812	0.731728	3.22921	3.25664	3.2073	0.711338	0.105755	2.03937	8.14196	8.24278	8.09039	2.61769	6.86672	11.5187	10.2099	16.1863	5.84857	7.15473	15.9266	4.50965	9.91549
ENST00000249066	ENSG00000128335	protein_coding	protein_coding	1.7439	5.34456	1.15703	1.44061	1.0532	2.30571	2.18883	0.725554	0	0	0	0	0	0	0	0	1.55611	4.0946	3.05884	3.73986	0.279802	0.409355	2.69276	8.57585	8.54983	8.54923	0.0351109	0.074547	0.904937	2.57947	2.21599	2.29531	0.2216	0.360226	1.11317	3.15661	3.12778	3.13674	0.0384213	0.0722689	0.560799	1.41402	0.501891	1.07377	0.336389	0.511037	1.40389	3.41019	3.19097	3.42911	0.254843	0.366285	3.22587	10.2812	10.2344	10.2449	0.0384507	0.0791536	1.82486	5.23491	5.07479	5.15453	0.127546	0.215952	4.48779	9.5805	4.46633	3.53997	1.58994	3.94703	11.4715	5.62764
ENST00000249071	ENSG00000128340	protein_coding	protein_coding	0	125.254	0.689258	14.7795	1.1944	1.33737	95.7284	2.94753	0.371998	44.9624	0.455141	3.47503	0.40771	0.680359	30.3721	0.442928	1.33798	1.96903	1.101	1.13488	0.616296	0.981897	50.1268	85.2934	85.3424	85.202	24.304	40.2673	1.03242	1.70133	1.63526	1.29182	0.546386	1.04075	4.87524	7.45973	7.46022	7.40799	4.80454	8.13717	0.755883	1.12188	0.403764	0.319115	0.149191	0.209022	2.02712	2.59595	2.62661	2.32171	1.19742	1.37878	39.0191	66.781	66.8088	66.6639	24.0418	40.4403	0.890557	1.40633	1.4232	1.25165	0.84067	1.44501	3.14145	83.1613	2.41787	7.24007	2.6499	3.7393	68.4885	1.42673
ENST00000249075	ENSG00000128342	protein_coding	protein_coding	0.0090872	24.1578	0.589103	8.9249	0.0512523	0.0409717	13.5569	59.1769	0.286932	5.22378	0.818591	1.4646	0.155504	0	1.85711	1.3627	0.251571	0.831187	0.747133	0.760948	0.295945	0.965901	5.25152	24.5666	24.582	24.4976	5.6626	28.2798	0.659054	2.69187	2.72175	2.68782	0.830486	3.63891	1.66531	6.87805	6.8804	6.86107	1.57479	7.14883	0.231316	0.770692	0.679093	0.692213	0.243849	0.774169	0.123616	0.363616	0.271451	0.276848	0.0784266	0.164466	1.55901	7.28674	7.29013	7.25858	1.81418	9.19323	1.08626	4.48866	4.52552	4.46431	1.38167	6.1169	0.897558	31.8807	2.82084	9.74493	1.05996	0.830955	8.47179	4.28018
ENST00000249079	ENSG00000128346	protein_coding	protein_coding	0	0	0	0	0	0	0	0.275902	0	0.045642	0	0	0	0	0.16458	0.16907	0.154084	0.196519	0.000168553	0.000625317	0.134663	0.184964	0.0601054	0.100444	0.0920391	0.0970862	0.0173044	0.0248014	0.111046	0.164906	0.00350545	0.0107963	0.0990248	0.156773	0.0376355	0.0535208	0.0433948	0.0490619	0.0188517	0.0240662	0.161848	0.217501	0.0046292	0.0234755	0.145627	0.209022	0.144587	0.176727	0.00017911	0.000679146	0.124575	0.164466	0.018137	0.028064	0.0212038	0.0216958	0.0171807	0.0290955	0.145966	0.227222	0.21263	0.223452	0.0608977	0.0902106	0	0.203469	0	0.0937892	0	0	0.0216117	0.45576
ENST00000249116	ENSG00000128383	protein_coding	protein_coding	0.0672346	0.105741	0.1516	0.239206	0.145151	0.169009	0.1503	0.253986	0	0.104862	0	0.0542189	0	0.371336	0.126041	0	0.385167	0.519885	0.452528	0.215293	0.348714	0.516373	0.1478	0.262339	0.301693	0.200981	0.135389	0.268445	0.137604	0.200121	0.00800088	0.00114615	0.125264	0.193638	0.287946	0.526584	0.522817	0.418926	0.246969	0.56906	0.619946	0.572867	0.510725	0.213641	0.552615	0.571501	0.465773	0.591808	0.525768	0.288196	0.421322	0.593446	0.236776	0.442851	0.458377	0.334599	0.221677	0.47747	1.23695	1.99654	1.86838	1.283	1.18606	2.16025	0	0	0	0	0	0	0	0
ENST00000249209	ENSG00000128463	protein_coding	protein_coding	5.4062	19.3205	6.8753	11.0989	10.6118	15.3712	10.0389	9.66827	0.320699	1.20416	0.259282	0.670528	3.56086	0.94581	0.82729	1.28315	4.80075	2.80432	3.50824	2.48943	0.220364	0.198246	14.4048	9.64168	9.82267	9.61648	0.0328695	0.0267647	3.95671	3.28284	3.46976	2.65172	0.327417	0.193752	6.08226	3.77187	3.86686	3.74462	0.0359158	0.0260107	13.0163	7.90858	9.13744	7.21602	0.235365	0.226663	9.68611	5.22275	6.17071	4.95362	0.242267	0.180133	8.67887	5.94107	5.95911	5.87473	0.0998888	0.0341614	10.0217	6.11583	6.31776	5.926	0.162077	0.104046	5.43023	17.1031	5.91417	6.54017	14.6833	9.53189	10.757	11.1137
ENST00000249269	ENSG00000105819	protein_coding	protein_coding	2.42907	1.05481	1.01519	0.643137	5.22162	2.4227	0.966097	2.09631	0	0.00997915	0	0.0652118	0.461704	0	0	0	4.54499	11.3049	12.1224	11.0863	0.17717	0.241467	6.56588	19.754	19.7753	19.6893	0.0956008	0.0329341	2.0098	6.83108	7.29824	6.44395	0.143142	0.378971	2.09276	5.76325	5.77311	5.72489	0.311622	0.561453	5.6507	17.7295	19.0002	17.4361	0.236279	0.475627	4.77061	11.7745	12.4373	11.5911	0.135372	0.197124	4.00881	11.6705	11.6957	11.6066	0.1422	0.0400239	2.67058	8.90081	9.03183	8.71643	0.207104	0.119759	22.8	43.7001	14.7127	11.1277	38.4396	25.0807	26.3754	18.9546
ENST00000249270	ENSG00000105821	protein_coding	protein_coding	0.202919	0.38801	0	0	0	1.03792	0.16034	0	2.0334	8.78237	2.69451	2.8291	3.74901	10.6395	5.19262	2.44019	3.06049	4.52432	5.68311	5.88101	14.9575	0.34995	0.727392	1.20789	1.37724	1.35014	32.1015	0.0614451	2.20792	3.3582	4.50006	4.84645	14.2714	0.31944	2.07768	3.15384	3.25598	3.24039	16.5588	0.0625342	3.37882	4.72655	7.41481	7.29088	22.2619	0.332648	5.68228	7.504	8.96646	8.85461	32.9437	0.338208	1.36955	2.47648	2.6825	2.64057	21.8757	0.0665624	1.25338	1.94411	2.46329	2.45763	8.86424	0.22869	5.66272	1.34439	4.66111	3.33981	5.98736	8.70425	2.59484	2.58396
ENST00000249284	ENSG00000128519	protein_coding	protein_coding	0	0	0	0	0	0	0	0	0	0	0	0	0	0	0	0	0.188454	0.196519	0.000534468	0.0163081	0.161823	0.184964	0.024533	0.0268351	0.00273876	0.023721	0.0188227	0.0240531	0.134167	0.164906	0.000102285	0.00985294	0.117389	0.156773	0.0266964	0.0260774	0.00202296	0.00921091	0.0204609	0.0233394	0.19541	0.217501	0.000125668	0.0121007	0.172682	0.209022	0.177899	0.176727	0.000286375	0.0156895	0.150612	0.164466	0.0285374	0.0320459	0.00107357	0.015891	0.0220186	0.0290955	0.0918336	0.0977297	0.00147504	0.0290234	0.0758014	0.0902106	0	0	0	0	0	0	0	0
ENST00000249289	ENSG00000128524	protein_coding	protein_coding	200.531	289.606	122.174	210.532	298.587	150.268	114.909	101.048	273.431	395.121	174.929	268.266	362.293	176.575	156.912	160.806	383.432	249.095	250.858	250.601	361.763	249.85	522.182	386.651	387.183	387.115	445.378	103.187	251.81	179.646	181.349	180.984	208.933	11.0567	382.579	257.858	258.086	258.142	313.83	68.6172	534.133	351.351	356.221	355.363	455.87	4.14636	282.093	175.781	177.095	176.981	231.257	29.2962	207.95	155.245	155.493	155.478	176.489	32.946	236.115	160.93	161.655	161.602	198.809	33.1188	213.759	354.726	184.161	238.645	326.733	168.961	144.928	155.183
ENST00000249299	ENSG00000128534	protein_coding	protein_coding	9.0408	1.40651	3.01683	1.70047	5.75245	6.77008	1.67844	3.22142	0.0448447	0.00765831	0.0365537	0.011891	0	0	0.0161157	0	6.62	70.6341	75.5913	71.5436	1.95021	24.0795	6.8317	87.8692	88.0785	87.5378	0.677592	10.0591	4.99554	57.4095	61.3871	58.0526	0.719256	9.37771	2.08132	24.2095	24.2929	24.1692	0.617411	8.27956	4.53696	47.7615	52.232	49.002	1.59725	19.8935	4.73032	49.6548	52.8486	50.3608	1.56824	18.8505	3.85586	48.6026	48.8599	48.4411	0.383765	5.74072	3.52321	41.2568	42.3179	41.2214	0.702468	9.17695	178.383	254.403	170.742	61.9046	134.042	123.354	145.398	112.116
ENST00000249330	ENSG00000128564	protein_coding	protein_coding	24.5991	24.4043	0.0830175	0.641038	1.75738	21.9296	1.35055	748.06	20.4639	25.5946	1.59707	2.91516	2.35968	17.5933	2.95225	267.058	17.9533	46.9341	48.3169	46.1036	26.5602	73.6545	19.7769	63.0949	63.13	62.9417	27.7194	90.6677	1.3922	3.96612	4.94916	3.8817	2.25425	7.01716	2.18071	6.1159	6.12684	6.09296	3.28018	9.8509	2.74094	7.10589	8.87138	7.27326	3.32082	9.52309	14.4309	36.5854	37.9547	36.208	19.5805	52.3899	2.26256	7.29724	7.34719	7.26059	3.49842	11.7223	206.569	582.571	585.293	580.087	276.665	812.556	39.9413	56.6265	3.02233	5.55873	8.47968	35.3156	6.18095	478.215
ENST00000249344	ENSG00000128578	protein_coding	protein_coding	7.79704	38.3744	2.93854	11.094	8.31062	3.41462	7.70993	5.23102	0.75987	3.10584	0.353933	0.877925	0.823629	0.98568	0.702586	0.206216	1.18778	6.0216	6.74535	6.27254	0.987204	6.16327	3.00926	18.026	18.0831	17.997	3.06885	21.0614	0.549075	2.86609	3.01389	2.8809	0.436778	2.47191	1.35431	7.27905	7.32762	7.28787	1.07365	6.80513	0.95587	4.58595	4.75868	4.59085	1.20737	6.56753	1.55354	7.31518	7.66407	7.38537	1.5106	7.94695	0.929048	5.46339	5.51371	5.46766	0.931875	6.31296	0.716155	3.87179	4.0612	3.93273	0.626765	3.87963	8.5268	25.3976	5.03722	11.629	5.20227	9.97145	7.86667	5.70691
ENST00000249356	ENSG00000128590	protein_coding	protein_coding	17.0188	7.65867	3.69933	23.5023	16.0261	21.8851	6.23802	25.5274	2.53472	1.74241	1.1239	5.20962	2.74865	10.6297	1.02957	2.07923	8.04858	18.2619	19.1295	18.3627	7.26077	18.9395	5.49681	14.2277	14.278	14.2081	6.03895	18.6136	2.49561	6.07442	6.51812	6.08698	3.09274	8.68143	11.3196	26.9997	27.0789	27.0088	12.0004	33.6808	9.01131	20.5374	21.9893	20.8616	9.82081	25.9397	16.3911	35.7939	37.2974	36.2139	18.0511	45.2946	2.44478	6.2926	6.34082	6.273	3.03792	9.50818	5.69411	13.6773	14.0479	13.6904	6.20748	17.1992	21.6523	13.3637	5.23871	24.4948	20.6692	31.9918	4.84662	13.3161
ENST00000249363	ENSG00000128594	protein_coding	protein_coding	0.0801742	0.155521	0.152801	9.56651	0.332372	4.48468	0.0460767	0.110173	0	0.016973	0	0.228172	0	0.120208	0	0	0.153621	0.428748	0.143204	0.15445	0.14094	0.417191	0.0832272	0.406276	0.417864	0.392724	0.0975908	0.509722	0.121026	0.453037	0.23835	0.277103	0.163002	0.606686	2.25321	9.96735	9.97796	9.92081	2.1511	10.5839	0.258981	0.946154	0.646479	0.730296	0.230771	0.78945	1.20527	4.72526	4.51442	4.47641	1.16594	4.9472	0.0688619	0.330531	0.331663	0.310715	0.0327387	0.152989	0.115246	0.466633	0.412127	0.398525	0.0661112	0.22729	0	0.488326	0.402978	14.0684	1.58994	6.23216	0.691575	0.951151
ENST00000249364	ENSG00000128595	protein_coding	protein_coding	22.5504	0.0617596	0	0	9.00267e-06	4.99988	0	1.43225e-10	3.90205	0	0	1.20521	2.25727	1.57995	0.676349	1.20205	8.79444	42.6164	44.791	42.8942	11.7999	63.9294	12.037	66.6733	66.7973	66.492	0.039155	0.0854713	9.11003	46.3998	48.6721	46.5219	0.189266	0.305881	36.8517	184.505	184.978	184.295	0.0648311	0.0976651	13.2904	61.5914	65.7114	62.2797	5.95083	37.5968	12.821	59.7394	62.0894	59.9317	7.16702	45.2108	10.1	56.1579	56.3385	55.9867	0.0650233	0.1042	7.05016	36.1095	36.9265	36.0983	0.20508	0.261417	56.5663	97.0381	66.3995	263.815	88.1923	78.2051	83.5719	49.564
ENST00000249373	ENSG00000128602	protein_coding	protein_coding	0.130324	0	5.50414	4.94307	3.71658	0.0353706	0.013116	0.0727678	0	0.0179033	0.113825	0.240679	0	0	0	0	0.127562	0.396584	0.376805	0.293864	0.0844317	0.184964	0.0129811	0.0360644	0.121788	0.0419718	0.0105358	0.0324391	0.26685	1.07117	1.34506	1.22307	0.269757	0.363977	0.182443	0.767186	0.82278	0.756318	0.0215022	0.0447624	0.219734	0.763433	0.961589	0.772229	0.137968	0.306779	0.0869698	0.176727	0.00256385	0.00090906	0.0772649	0.164466	0.0119865	0.0320459	0.00845686	0.000657318	0.00964912	0.0290955	0.0416153	0.0977297	0.00385096	0.00383947	0.0359113	0.0902106	0.897558	0	1.61191	1.13233	1.58994	0	0	0
ENST00000249377	ENSG00000128606	protein_coding	protein_coding	0.111031	0	0	0	0	0.0252382	0	0	0	0	0	0	0	0	0.0821618	0	0.542416	0.958048	0.337951	0.554516	0.525672	0.586334	0.0190787	0.036844	0.0252909	0.0205704	0.0123362	0.0240531	0.0988908	0.164906	7.39731e-05	0.000114654	0.0890616	0.156773	0.0172033	0.0260774	0.00435503	0.00213271	0.013478	0.0233394	0.140137	0.224546	0.00419541	0.0119755	0.130956	0.209022	0.127572	0.176727	0.00022783	0.000415463	0.110901	0.164466	0.0330582	0.0633151	0.0194339	0.0230578	0.0390051	0.0787399	0.117915	0.215581	0.0598848	0.0892522	0.0827857	0.149153	1.34634	0.0581341	0	0	0.26499	0	0.0432234	0.356682
ENST00000249389	ENSG00000128617	protein_coding	protein_coding	0.0375329	0.255259	0.0810652	0.0269078	0	0	0.0698297	0.0613734	0	0	0	0	0	0.455944	0	0	0.180671	0.196519	0.00244658	0.00164445	0.155764	0.184964	0.0850118	0.105879	0.0792844	0.0842869	0.0922937	0.129988	0.128985	0.164906	0.000402017	0.000243385	0.113341	0.156773	0.0931872	0.105347	0.074737	0.0861824	0.099506	0.127654	0.187892	0.217501	0.000466593	0.00040897	0.166717	0.209022	0.361476	0.394726	0.125657	0.179258	0.317124	0.381099	0.0427976	0.0532307	0.0241547	0.029472	0.0208818	0.0290955	0.0873491	0.0977297	0.00514093	0.00356924	0.0723775	0.0902106	0	0.0697609	0	0.0686263	0	0	0.0864469	0
ENST00000249396	ENSG00000068903	protein_coding	protein_coding	3.7289	6.04245	6.4923	14.3527	11.8358	7.14831	2.61427	32.7222	0	0	0	0	0	0	0	20.1141	1.23103	2.29728	2.73221	2.39287	3.44393	7.45878	1.02506	2.28733	2.31657	2.27669	4.15462	9.60984	1.2641	2.64423	2.85789	2.5375	3.78102	8.85858	1.75651	3.46981	3.47399	3.45034	4.86284	10.2946	2.26382	4.37402	4.46707	4.0806	7.50296	15.8434	1.9661	3.54992	4.03372	3.59459	10.4753	20.6953	0.534428	1.19466	1.21053	1.17706	1.61486	3.96682	5.20696	10.6806	10.7385	10.5842	18.2927	39.0187	2.24389	1.9347	3.21039	3.39757	3.95719	3.07453	1.22466	8.67925
ENST00000249440	ENSG00000128652	protein_coding	protein_coding	0	0	0.347563	0.512325	0	0	0.00995012	0	0	0	0.196561	0.223797	1.56827	0.218964	0.0743219	0	0.558048	1.21622	1.6288	1.0122	0.164606	0.259206	0.0143092	0.0268351	0.0151937	0.0122211	0.0112733	0.0240531	0.124966	0.267755	0.269728	0.128844	0.106967	0.210578	0.174185	0.407861	0.454059	0.390731	0.0373377	0.0542067	0.53794	1.12858	2.48989	1.06998	0.192482	0.298188	0.201189	0.383313	0.698911	0.314064	0.147445	0.239003	0.0227079	0.0532972	0.0790815	0.0354105	0.0227735	0.0508297	0.0581753	0.0977297	0.138428	0.0938446	0.0494419	0.0902106	2.1691	0	0.402978	0.571886	1.7666	0.623216	0.0432234	0
ENST00000249442	ENSG00000128654	protein_coding	protein_coding	107.135	35.1252	60.92	54.8484	71.5356	49.3712	39.3589	34.0623	150.144	48.5197	80.1103	53.1306	72.9057	27.6223	27.286	45.5878	107.601	130.271	135.712	134.461	95.0632	0.6513	48.5474	66.0956	66.2251	66.1497	43.8572	55.6011	61.678	82.5628	84.8585	84.1329	66.7391	0.572871	56.5587	72.3769	72.5847	72.5102	44.7988	18.4953	67.1804	84.382	86.3703	85.7148	59.2684	0.424061	35.1999	42.3682	42.9484	42.7297	21.0706	0.776208	26.5458	36.9619	37.174	37.046	23.3435	30.2346	39.3835	50.2391	51.5389	50.8845	39.9854	37.0732	141.911	72.2198	81.9052	79.8147	93.8828	53.8043	43.0912	50.411
ENST00000249499	ENSG00000128709	protein_coding	protein_coding	24.6847	0.027526	3.34059	0.276594	19.3339	6.54553	0.438295	21.0036	6.53012	0.152221	2.66141	0.118059	4.82594	0.269521	0.365929	10.5725	8.62297	16.1628	16.4873	16.3631	5.8042	11.714	0.1269	0.28004	0.292251	0.288595	0.134924	0.316397	2.59462	5.34057	5.54684	5.50444	2.32112	5.11623	0.109583	0.214282	0.224128	0.218625	0.0891417	0.18753	4.82984	9.17144	9.57563	9.49018	3.45069	7.07364	1.80979	3.26693	3.38769	3.38208	1.04265	1.99699	0.496216	1.11201	1.12192	1.12277	0.384473	0.926713	16.7118	33.5086	33.7752	33.6032	16.5232	35.3538	22.4389	0.279044	6.44764	0.274505	12.7195	4.98573	1.4696	34.9548
ENST00000249501	ENSG00000128710	protein_coding	protein_coding	84.3037	0	0.027813	0.102282	36.3203	26.4458	0.0178007	22.3224	18.1102	0.0398888	0	0.123747	9.77966	5.65013	0.239725	6.20588	9.66402	16.6931	17.4527	16.9812	9.85368	18.9535	0.0954676	0.186927	0.142762	0.148392	0.0861486	0.190673	0.104453	0.164906	0.0012723	0.000853767	0.0936463	0.156773	0.106526	0.19031	0.169375	0.170041	0.152626	0.311621	7.29818	12.6658	13.0637	12.8294	6.81194	13.3067	4.5722	7.56315	7.75471	7.52706	4.87194	8.94967	0.20858	0.414423	0.38941	0.389528	0.198522	0.453772	5.63038	10.2828	10.4121	10.3291	5.02005	10.211	16.156	0	0	0.0686263	13.7795	6.64764	0.432234	11.6516
ENST00000249504	ENSG00000128713	protein_coding	protein_coding	60.1208	0	0	0.0653624	24.5459	25.3073	0.0189455	11.1303	14.0061	0	0	0	9.88548	0	0	0	12.8069	23.8019	23.6964	24.0232	22.2798	41.1382	0.0788962	0.223229	0.225663	0.265487	0.116314	0.553568	0.106596	0.164906	0.00364499	0.0170791	0.0954011	0.156773	0.0819284	0.150475	0.144906	0.162357	0.0293666	0.0654686	8.24641	16.181	16.2504	16.7718	16.3662	30.8368	8.51604	16.3975	16.0868	16.6004	10.1716	29.8311	0.0934869	0.256666	0.253315	0.3061	0.0343266	0.109595	7.99662	15.7185	15.6063	15.7669	5.35123	21.6561	15.0341	0.0697609	0	0.240192	9.14216	9.1405	0.172894	13.8985
ENST00000249601	ENSG00000128805	protein_coding	protein_coding	2.07447	5.77579	1.01048	0.512391	0	2.07423	0.487586	0	0	0	0	0	0	0	0	0	0.38642	1.07802	0.908312	0.540605	0.207883	0.540932	1.90539	6.86094	6.85215	6.80019	0.327854	8.75063	0.425336	1.31356	1.24939	0.786331	0.141593	0.343823	0.257525	0.789665	0.809535	0.757369	0.023418	0.0744842	0.123492	0.217501	0.0685699	0.00979987	0.113401	0.209022	0.823433	2.29117	1.98979	1.60614	0.189956	0.486206	0.418308	1.41688	1.38119	1.34977	0.0322545	1.11407	0.0868885	0.221831	0.1675	0.088953	0.0449454	0.0902106	1.25658	6.7948	1.74048	0.862975	0	3.22341	2.12303	0.475576
ENST00000249636	ENSG00000033800	protein_coding	protein_coding	13.5642	3.36254	5.98016	5.20493	17.4322	7.16813	3.71637	7.60881	0.139187	0.00892251	0	0.0184535	0	0	0.0107245	0	2.58303	18.4112	19.4127	18.2463	2.42373	19.799	0.818853	7.25494	7.27449	7.21402	0.867304	7.91723	0.995893	7.64107	8.06465	7.51333	1.08026	9.17258	1.08503	8.52615	8.55459	8.49666	1.03159	8.64448	2.87316	20.5089	22.047	20.5414	3.09406	25.3175	1.86182	13.0403	13.8303	12.9792	1.32055	10.3895	0.648989	5.64233	5.66945	5.61318	0.482474	5.02212	1.46024	11.4232	11.7283	11.3051	1.51879	13.4529	28.1053	11.8326	12.1133	13.9672	33.0846	22.8582	10.6902	16.8988
ENST00000249647	ENSG00000092531	protein_coding	protein_coding	4.95594	24.0589	11.4178	33.4637	17.9288	3.87206	21.4955	20.8513	1.44248	4.99339	2.54755	4.97237	4.95115	0.436601	4.16794	4.96672	1.26305	2.18712	2.89593	2.06853	1.11817	0.301822	5.11104	11.0269	11.0337	10.9715	6.67525	0.0531322	3.40335	7.0757	7.47912	6.74444	3.9995	0.259505	6.13024	12.0825	12.2047	12.0409	7.67898	0.0517527	4.68783	8.87445	9.54616	8.53869	5.57206	0.337317	0.966191	1.79324	2.28702	1.62108	0.714785	0.311297	3.82257	8.17468	8.28108	8.13866	4.95248	0.0613384	4.66146	9.47786	9.72704	9.31761	5.01107	0.16995	3.06666	13.4519	10.2759	13.9336	11.7858	3.00726	10.1163	13.0795
ENST00000249700	ENSG00000128872	protein_coding	protein_coding	29.5501	0.960679	1.6163	1.04041	17.0899	34.4996	0.61068	17.128	1.0925	0.0311264	0	0.0321877	0.756555	2.20448	0.0187064	0.172951	3.06342	27.3805	29.0208	27.3448	3.21674	38.2451	0.136977	1.58729	1.64677	1.5934	0.192529	2.89502	0.302682	2.77244	3.08496	2.72396	0.464772	4.91178	0.118152	1.09513	1.1186	1.08684	0.149125	1.58673	1.4123	12.6475	14.1743	12.7212	1.94659	21.4523	4.84997	43.3677	46.1104	43.5152	4.93415	58.4822	0.0933243	0.968828	1.01327	0.967316	0.118713	1.45759	1.14494	10.9591	11.3162	10.8957	1.31441	14.7278	38.0714	1.88354	3.22382	1.49834	17.136	57.4744	1.42637	16.2208
ENST00000249736	ENSG00000137776	protein_coding	protein_coding	8.86562	7.25547	4.60134	9.0376	14.775	13.5587	6.07771	8.22084	8.1997	8.22998	2.2733	18.6074	9.91538	2.46665	7.19777	4.32085	7.7536	9.07816	10.6915	9.19125	11.1374	27.8211	4.77077	7.03137	7.09195	7.03324	2.23622	12.8965	3.72842	4.83486	6.55124	6.59149	0.417309	17.3105	3.17041	5.6486	5.77057	5.72801	7.129	34.1382	9.75885	15.1286	17.9582	15.2199	0.289436	0.481182	10.9011	17.2941	18.7906	17.5097	0.333128	11.7345	4.15783	6.07557	6.25606	6.18755	4.45654	13.4286	5.16844	8.74667	11.22	11.3306	0.229785	7.67521	5.07473	5.19927	3.70738	2.5566	9.94108	11.4659	4.23996	5.36713
ENST00000249749	ENSG00000128917	protein_coding	protein_coding	6.89401	0.0499267	1.74723	0.117691	0.533449	5.17344	0.154119	6.78111	1.1347	0	0	0.0214913	0	0.588761	0.0249801	1.0008	1.30022	4.3787	4.29625	3.99851	1.27381	4.58706	0.0108969	0.0268351	0.0359672	0.0153623	0.00867135	0.0240531	0.0770778	0.214984	0.0827905	0.0646412	0.0687983	0.156773	0.0147524	0.0486622	0.0928224	0.0518326	0.0133523	0.0411162	0.109298	0.217501	0.00959274	0.00198399	0.101131	0.209022	0.568006	1.80634	2.12362	1.74987	0.317831	0.970487	0.0444552	0.151918	0.228243	0.140125	0.0390907	0.152989	1.34765	4.97785	5.10018	4.89443	1.49602	5.89385	5.38535	0	0.402978	0.0686263	0	3.32382	0	5.46912
ENST00000249750	ENSG00000128918	protein_coding	protein_coding	0	0	0.771858	0	0	0	0	0	0	0	0	0	0	0	0	0	0.102712	0.196519	1.87034e-06	3.50787e-06	0.0921635	0.184964	0.0169842	0.0479778	0.00268781	0.00424509	0.0142154	0.0453559	0.0582772	0.14288	0.0142974	0.00270216	0.0692036	0.156773	0.0120624	0.0260774	0.0188379	0.0142058	0.00957672	0.0233394	0.0824247	0.179516	0.00986522	0.00327078	0.101727	0.209022	0.0955382	0.176727	0.000141883	0.00022785	0.084481	0.164466	0.0145991	0.0402443	0.000509616	0.000318273	0.0118118	0.0372124	0.0460455	0.0977297	2.08861e-06	1.87124e-06	0.0395679	0.0902106	0	0	0.134326	0	0.132495	0	0	0
ENST00000249776	ENSG00000128944	protein_coding	protein_coding	3.81591	1.73521	1.86623	1.20392	4.87441	7.8544	1.95105	5.1555	4.29113	9.12422	4.72365	5.50003	5.96576	10.4425	14.7189	4.83096	12.7706	17.0124	17.7667	15.9501	0.22766	0.370363	9.57268	15.0487	15.0463	14.9397	1.14532	3.33298	6.943	12.0381	12.4657	10.9062	0.436636	1.0817	5.71159	8.09045	8.10441	8.00921	0.0344773	0.0640916	25.5169	34.6714	36.6304	32.8766	0.647512	1.36773	21.3248	29.8788	30.6131	29.0205	1.19864	2.63314	14.8324	23.5387	23.5842	23.4409	0.998868	3.02717	16.0405	24.3736	24.52	23.9722	2.59265	5.56415	22.7007	20.7306	15.3131	10.5257	48.4936	35.7103	32.4124	32.5904
ENST00000249786	ENSG00000140264	protein_coding	protein_coding	9.57677	2.04199	1.99173	22.4619	14.9576	17.0854	7.389	20.7045	0.654723	0.605788	0.712398	1.15635	2.96243	1.70021	0.195697	1.43688	53.106	123.78	125.871	123.628	0.91965	1.77206	22.2359	61.6377	61.713	61.5547	1.47723	4.12187	32.6671	84.2506	85.4979	83.8329	0.572119	1.53199	30.8144	76.52	76.6264	76.474	2.45308	6.76883	38.6409	90.3991	93.334	91.0573	4.58792	13.7049	48.5727	109.493	111.651	109.789	3.63587	9.48902	14.9127	41.1612	41.2363	41.0986	0.555234	1.53012	45.1064	112.405	113.399	112.316	3.31593	7.63238	250.694	127.258	186.102	155.478	185.76	220.589	87.1186	230.655
ENST00000249806	ENSG00000128973	protein_coding	protein_coding	14.8239	23.6303	13.7719	13.7337	48.9403	20.0233	21.9101	20.6786	1.65211	3.91203	2.44505	3.29878	8.42656	3.07612	4.64964	2.49911	2.53061	6.26104	5.95741	5.30521	3.25426	8.87239	4.01029	11.26	11.2308	11.19	5.18116	14.7616	2.94596	7.8595	7.25942	6.70236	3.95722	11.0602	3.79079	9.41884	9.38945	9.36264	4.78532	12.2577	10.8899	24.8722	24.6792	23.5765	0.753767	34.7209	2.9644	7.34718	7.10806	6.46466	4.09519	10.0163	4.94312	13.8284	13.7849	13.7174	6.62528	18.3316	3.94671	10.1162	9.94161	9.71889	0.26731	12.0238	5.16096	10.6746	6.85062	9.15818	22.0203	6.0902	12.604	9.76911
ENST00000249822	ENSG00000128989	protein_coding	protein_coding	53.5125	28.2867	27.7544	38.3296	54.9022	78.9817	22.6077	39.3709	2.48389	0	0.674888	1.66915	0	4.79276	1.06322	1.25338	9.14366	44.3682	46.5043	45.1171	15.3285	79.1125	4.66945	25.615	25.6801	25.5692	4.94698	29.9019	4.69321	23.8187	25.4107	25.1365	6.97053	37.9579	8.90586	43.8545	44.0014	43.8486	10.6043	56.6906	10.7205	49.0535	52.4105	50.2319	15.1983	74.9046	22.409	99.9532	104.306	101.099	29.1878	138.461	5.11016	28.2326	28.3704	28.2107	6.17824	35.6474	8.83245	44.8632	45.6916	44.9269	11.861	63.815	55.3494	37.4863	37.2754	61.4593	79.0674	130.446	41.6318	59.7245
ENST00000249837	ENSG00000129003	protein_coding	protein_coding	4.01516	4.90267	8.30936	10.4283	8.35365	15.7279	7.48395	16.8759	0	0	0	0.298946	0	0	0	0	0.757254	10.2903	12.5278	10.483	0.22503	0.385337	0.383063	6.51052	6.57212	6.45376	0.840227	18.5799	0.423476	6.12403	7.8572	5.98426	0.927787	20.5867	0.685484	9.94237	10.038	9.89201	1.61557	28.4977	0.612568	7.64262	9.38645	7.72779	0.443701	0.450928	1.4242	18.2491	20.3941	18.0989	3.10595	55.7252	0.341707	5.60584	5.75497	5.56031	0.957413	20.5574	0.82896	12.1881	12.8212	11.991	1.92045	37.6923	13.5075	9.61167	8.04324	14.3273	14.8836	23.7307	7.81292	15.6702
ENST00000249842	ENSG00000129009	protein_coding	protein_coding	0.0783278	0	0	0	0.139229	0.285248	0	2.71565	0	0	0	0	0	0	0	0	0.126007	0.196519	0.00160059	0.000289023	0.111715	0.184964	0.0263038	0.0669837	0.0545375	0.0471404	0.0111855	0.0240531	0.091715	0.164906	0.00119492	0.000105011	0.0830821	0.156773	0.0155494	0.0260774	0.00390623	0.00128399	0.0122325	0.0233394	0.154429	0.297784	0.0633919	0.0730974	0.122153	0.209022	0.117676	0.176727	0.0418665	0.0390418	0.102833	0.164466	0.0170606	0.0320459	0.00302376	0.000359136	0.0135429	0.0290955	0.213656	0.513757	0.524065	0.497034	0.152276	0.388231	0	0.139522	0	0	0.52998	0	0	0.832257
ENST00000249861	ENSG00000129028	protein_coding	protein_coding	2.2991	6.13138	1.10176	5.79095	3.80802	3.22144	1.88563	10.3982	0	0.139134	0	0.179847	0.588134	0	0.0418083	0.128847	1.86496	3.64997	3.80926	3.54718	1.18045	2.56615	2.33146	5.26282	5.27936	5.24115	2.25989	5.89924	0.385769	0.798721	0.806528	0.733662	0.277677	0.606686	3.21418	6.62201	6.63148	6.60277	3.17512	7.54474	2.10718	4.13883	4.3688	4.0595	2.31947	5.17978	1.90194	3.56603	3.73455	3.46643	2.6749	5.657	0.592752	1.33608	1.3456	1.31517	0.44113	1.1662	4.05808	8.43481	8.54188	8.37629	4.02358	9.44848	5.38535	5.61575	1.20893	6.5195	3.70986	1.66191	1.81538	8.79815
ENST00000249883	ENSG00000114019	protein_coding	protein_coding	0	4.7931	0	1.9263	0.453165	0	3.92732	0.884342	0	0.0585205	9.29911e-05	0.0151252	0	0	0.093739	0.0541803	0.113404	0.201271	0.101986	0.0449242	0.103777	0.18944	3.21515	12.5284	12.5437	12.4626	0.941176	1.24931	0.826659	2.87363	2.65518	2.50689	0.397374	0.38071	1.82331	6.02397	6.038	5.98364	0.354934	0.452822	0.506525	1.64819	1.6939	1.28769	0.181203	0.216758	0.0963444	0.15385	0.216887	0.132854	0.145054	0.169255	3.85928	14.7538	14.8129	14.6733	0.969947	1.31023	0.777413	2.53265	2.57713	2.39768	0.651913	0.650999	0	26.3347	7.2536	12.2955	4.549	0.138492	30.2852	5.38986
ENST00000249887	ENSG00000129048	protein_coding	protein_coding	0.855756	0.261643	0.416149	0.299589	0.29448	0.723174	0.13884	0.644165	0.240414	0	0	0	0	0	0	0	0.529667	1.10064	1.1418	1.08184	0.328961	0.708481	0.136146	0.33004	0.355574	0.326881	0.0887032	0.251857	0.0922331	0.164906	0.0104495	0.0100042	0.0835162	0.156773	0.0712005	0.156348	0.170118	0.148672	0.0303125	0.0702459	0.162513	0.29477	0.19477	0.196768	0.122792	0.209022	0.750193	1.51938	1.62267	1.54072	0.396011	0.835835	0.0760817	0.179659	0.189345	0.171319	0.0552156	0.151669	0.185053	0.400044	0.408781	0.373875	0.102883	0.224244	1.79512	0.488326	0	0.274505	0.52998	2.49286	0.259341	0.713363
ENST00000249910	ENSG00000129071	protein_coding	protein_coding	0	0	0.1626	0.165906	0	0	0.125729	0	0	0	0	0	0	0	0	0	8.16807	12.9257	13.6338	13.3616	0.292147	0.526684	5.29306	10.019	10.0759	10.0252	0.0496226	0.10681	3.44499	5.67747	6.35324	6.28984	0.208323	0.265328	9.54205	17.6216	17.7057	17.641	0.0527088	0.0956386	11.3212	18.6025	19.049	19.2416	0.291323	0.504532	7.0096	10.6585	11.4032	11.0206	0.280379	0.430017	3.81956	6.98573	7.08193	7.00161	0.0523831	0.107569	4.52049	8.32369	8.57627	8.3767	0.162653	0.313082	19.4116	14.8271	9.65226	24.0765	27.9898	14.6196	10.2087	12.4792
ENST00000249923	ENSG00000129083	protein_coding	protein_coding	11.5172	11.7786	26.8826	21.5842	13.6987	14.3949	5.89969	10.0253	0	7.75314	0	18.7916	10.1703	12.4584	6.95739	0	8.05224	27.4296	28.2295	27.4554	11.658	43.0887	6.03848	22.9446	22.9597	22.8974	4.14021	15.7422	11.3523	40.303	41.8549	40.5922	11.4631	44.3197	12.2233	42.5188	42.6011	42.5005	17.3891	54.6614	8.07631	26.1703	27.2779	26.3867	24.283	32.157	11.4131	36.5132	37.2462	36.5045	21.3394	63.4848	4.91257	18.72	18.7309	18.6732	6.68409	21.9899	5.12424	18.2452	18.3938	18.1861	5.39534	23.9947	29.2825	28.3185	46.4103	45.6805	27.8842	35.4508	22.0355	19.514
ENST00000250003	ENSG00000129152	protein_coding	protein_coding	0.270886	0	0	0	0	0.187434	0	0	0.616036	0	0	0	0	0.279686	0	0	0.449571	0.788612	0.798488	0.802525	0.563703	1.05423	0.0168271	0.0268351	0.0313458	0.0363647	0.0131659	0.0240531	0.10388	0.164906	0.0174703	0.0388025	0.093176	0.156773	0.0184016	0.0260774	0.0267062	0.0223713	0.0143749	0.0233394	0.151435	0.217501	0.0368522	0.0711172	0.137014	0.209022	0.767258	1.27956	1.3608	1.38449	0.711501	1.30156	0.0200487	0.0320459	0.0241574	0.0280447	0.015793	0.0290955	0.0669505	0.0977297	0.0552152	0.0673705	0.0564609	0.0902106	0.448779	0	0	0	0	0	0	0
ENST00000250018	ENSG00000129167	protein_coding	protein_coding	0.601064	0	0.654958	0	0.538802	4.893	0.133153	0.660545	0	0	0	0	0	2.20981	0.0321434	0.148591	0.109882	0.413302	0.0842158	0.252881	0.136201	0.45537	0.0424194	0.236277	0.152531	0.216181	0.0292689	0.082927	0.135336	0.616717	0.159841	0.426421	0.166668	0.403358	0.0185871	0.081475	0.027844	0.0578419	0.0268633	0.0952175	0.473003	2.23782	1.13022	1.89078	0.681951	5.07316	1.73202	8.34779	8.07403	8.27654	1.73141	9.76457	0.05193	0.286408	0.20368	0.261297	0.0874814	0.693958	0.156483	0.789672	0.455464	0.693821	0.346502	2.86445	0.448779	0.174402	0.604466	0.0343131	2.91489	9.69447	0.302564	0.594469
ENST00000250024	ENSG00000129173	protein_coding	protein_coding	8.24652	6.76178	9.60025	0.27058	3.28147	7.09891	2.51899	1.84222	0	0	0.855037	0	0	0	0	0.569418	1.50199	5.25257	4.96293	5.01935	2.64677	12.1138	0.758142	3.11827	3.15479	3.10021	0.0355058	0.0826483	1.67643	6.28581	6.38901	6.08683	2.94259	13.2471	0.298869	1.10713	1.14814	1.12068	0.0358069	0.0696016	0.560077	1.80556	2.011	1.92067	0.503055	1.61096	1.7988	5.93604	5.74897	5.74433	0.971884	13.2011	0.971736	4.00017	4.05684	3.9996	0.156332	0.565915	0.72682	2.73549	2.69469	2.63445	0.733573	4.52793	6.13331	4.67398	8.39537	1.56055	2.7824	6.85538	6.2674	3.78479
ENST00000250055	ENSG00000129194	protein_coding	protein_coding	0.323345	0.915963	0.335758	0.727858	0.677109	0.486082	1.30482	1.98063	0	0	0	0	0	0	0	0.0999052	0.166687	0.196519	0.014218	0.00093629	0.144743	0.184964	0.0716376	0.115844	0.112347	0.108369	0.037923	0.08756	0.222698	0.345998	0.333019	0.215091	0.19967	0.335981	0.0231286	0.0292085	0.0241671	0.0167383	0.0173841	0.0233394	0.174264	0.217501	0.0120056	0.000788342	0.155762	0.209022	0.156753	0.176727	0.0114125	0.00110637	0.134198	0.164466	0.272455	0.470307	0.451008	0.454127	0.0413701	0.107039	0.180307	0.253813	0.181192	0.175799	0.101102	0.149896	0	0.139522	0	0.0343131	0	0	0.475458	0.356682
ENST00000250056	ENSG00000129195	protein_coding	protein_coding	34.64	16.1153	9.46319	0.0669808	22.6026	18.0756	18.4202	17.8739	14.3209	7.85199	7.68113	0.849711	20.8379	9.58394	20.743	25.1655	12.1148	20.7558	20.5842	19.869	15.5846	26.0622	3.3051	9.66991	9.65995	9.57263	9.10499	17.9042	2.90601	7.17116	6.97863	6.26079	6.45199	11.4913	0.636598	1.07845	1.29676	1.07009	1.08176	2.0583	10.8018	13.9118	21.8178	13.9535	23.036	36.9854	3.09845	4.20124	8.8039	4.34393	9.60201	15.401	7.69985	22.6247	22.6641	22.4696	19.8886	41.9673	9.89464	24.932	24.7394	24.3721	23.955	41.5448	18.6071	3.71772	4.39768	0.777765	11.9687	4.29327	9.05886	12.9106
ENST00000250066	ENSG00000129204	protein_coding	protein_coding	0.0533694	0.079544	0.067909	0.0120217	0.232452	0.00804564	0.00607393	0.0804796	0	0	0	0	0	0	0	0	0.0435127	0.184063	0.207734	0.207748	0.0560222	0.184964	0.0477381	0.430552	0.429722	0.424719	0.0051428	0.0248376	0.0405695	0.216415	0.283993	0.25884	0.0428476	0.156773	0.0334271	0.257064	0.257577	0.253517	0.00685319	0.0285646	0.126273	0.744419	0.579573	0.77577	0.0822757	0.251093	0.0705244	0.374204	0.292585	0.32792	0.0529287	0.166094	0.0194267	0.158447	0.13715	0.139344	0.00660312	0.0298449	0.0355528	0.227349	0.137356	0.166847	0.0238875	0.0913773	0.261788	1.22759	0.503722	0.697586	1.94326	0.969447	0.453846	0.588123
ENST00000250076	ENSG00000167840	protein_coding	protein_coding	12.9569	5.88058	9.1996	2.75664	16.9565	11.9501	13.4193	5.70044	0	2.99918	0	1.36944	0	0	6.71709	0	1.95998	2.56786	2.82878	2.42962	0.298587	0.588358	1.77224	3.01866	2.95425	2.95862	0.0451711	6.13173	1.1107	1.57992	1.82501	1.56846	0.198372	0.315825	0.711764	1.09743	1.07215	1.06384	0.0474252	0.093773	3.37722	5.85236	7.7281	5.95894	0.280948	0.503636	3.1685	4.75745	4.44339	4.24569	0.26706	15.3762	3.06859	5.23196	5.19154	5.17923	0.0479065	18.6782	1.02647	1.70362	1.62841	1.55881	0.172703	0.400113	2.95446	2.13773	1.94772	0.823487	5.48403	3.7039	4.22233	1.7702
ENST00000250087	ENSG00000129221	protein_coding	protein_coding	0	0.0283938	0	0.263753	0	0	0.0729802	0	0	0	0	0	0	0	0	0	0.192508	0.282101	0.0231525	0.0431123	0.174373	0.261664	0.0240446	0.0607644	0.0825882	0.0603823	0.0222942	0.0364552	0.0988194	0.195641	0.00474859	0.00155759	0.0903034	0.186604	0.0145253	0.0283133	0.0455321	0.0269706	0.0242868	0.0352593	0.223571	0.309806	0.0554108	0.105602	0.206763	0.291438	0.20853	0.255467	0.0891843	0.0129814	0.18488	0.231879	0.0159962	0.0350392	0.0624322	0.0344386	0.026296	0.0428316	0.110991	0.143906	0.0453313	0.0219042	0.0929755	0.129171	0	0.0930146	0	0.0228754	0	0	0.0288156	0
ENST00000250092	ENSG00000129226	protein_coding	protein_coding	0	46.9451	0.138208	11.298	0.106444	0	61.6959	0.871488	0.652422	15.0988	0	2.28618	0.353053	0.295762	13.4511	0.618768	0.19376	0.257305	0.230295	0.121544	0.472951	0.398914	10.6359	20.1958	20.2491	20.1885	11.7189	18.3114	0.410534	0.645663	0.675599	0.471754	0.28403	0.320862	2.4061	4.0526	4.06504	4.03706	2.02221	1.58079	0.547082	0.869519	1.01319	0.694206	0.198553	0.266396	0.302602	0.451219	0.590045	0.36289	0.169991	0.219112	8.60269	16.015	16.0716	16.0149	9.48768	13.0319	0.25377	0.42425	0.584794	0.422978	0.0910531	0.121775	0.299186	25.3432	1.20893	6.11918	1.8991	0.911742	21.6159	0.871888
ENST00000250101	ENSG00000129235	protein_coding	protein_coding	5.30809	6.49076	2.35096	3.33333	3.43784	2.94864	9.67509	19.028	0.579112	0.6696	0	0.663086	1.64855	0.789161	0.797334	2.66323	71.6159	108.861	111.504	110.328	0.185498	0.192624	107.402	189.04	189.421	189.025	0.0194435	0.0253482	48.1751	83.3802	85.2753	84.3437	0.138124	0.162881	46.1666	74.9387	75.0933	74.9959	0.0214848	0.0246126	41.559	66.4882	68.0703	67.5373	0.197845	0.217347	33.991	49.6813	50.7773	50.4161	0.136789	0.169438	155.472	274.702	275.595	274.895	0.0225995	0.0305483	167.553	272.582	275.955	273.697	0.0792117	0.0944339	228.485	395.822	181.683	152.316	143.726	104.201	590.944	575.113
ENST00000250111	ENSG00000129244	protein_coding	protein_coding	1.15836	0.105226	0.0806002	0.0391966	0.500853	0.30023	0.0406631	0.0542828	0.166225	0	0	0	0	0	0	0	0.559025	1.65251	2.61298	2.02002	0.662182	1.90837	0.0383705	0.143603	0.16432	0.142844	0.0624467	0.253036	0.0759459	0.164906	0.0431332	0.00885327	0.0696893	0.156773	0.161601	0.546057	0.578871	0.529003	0.148307	0.566736	0.164315	0.442171	0.343442	0.33058	0.180358	0.460232	0.256918	0.665348	0.529112	0.538026	0.235528	0.658991	0.0893793	0.343969	0.358183	0.335277	0.143999	0.610044	0.0464392	0.0977297	0.0312768	0.0320435	0.0398916	0.0902106	1.79512	0.0697609	0	0	0.52998	0	0.172894	0
ENST00000250113	ENSG00000129245	protein_coding	protein_coding	18.8009	12.6915	7.09575	7.05848	14.4814	14.0311	12.4651	23.7284	0	0	0	0	0	0	0	0	2.28831	6.74296	9.47806	7.65559	5.30653	17.7283	2.55335	9.33844	9.40589	9.337	6.06258	23.3897	0.848611	2.68973	4.87064	3.68394	2.06484	7.66459	1.39588	4.45639	4.57073	4.48088	3.44537	12.1869	2.57868	7.66337	11.4177	8.86587	5.42728	18.3375	2.56289	7.34066	10.0661	8.15679	6.07141	19.4964	2.12984	7.68351	7.82689	7.69729	4.83161	18.9598	4.82636	15.4668	16.394	15.6521	11.7629	40.6192	6.28291	10.0688	2.41787	4.28914	8.74467	6.64764	8.2989	14.2673
ENST00000250124	ENSG00000129255	protein_coding	protein_coding	13.8883	42.7509	9.21684	18.6476	19.2369	20.3944	40.4344	53.3365	4.34363	8.36076	2.17389	6.10853	10.4377	6.48006	19.3306	22.6501	8.45344	11.2257	10.5387	9.9022	8.64896	12.0069	10.9546	17.4453	17.4025	17.3976	10.507	18.401	4.80335	7.09935	6.2207	5.63806	4.11034	0.414545	7.5574	10.8079	10.7452	10.7602	7.04829	11.0628	11.5388	16.2028	14.5491	14.4102	14.4854	22.3616	9.5669	12.3308	12.0216	11.339	10.5589	14.5623	21.8492	34.806	34.7476	34.7348	21.5541	30.6189	31.9385	46.1444	45.9745	45.7458	33.849	53.2858	11.6255	18.2657	8.26104	11.5978	12.3662	11.8319	35.7694	43.5981
ENST00000250160	ENSG00000104415	protein_coding	protein_coding	0.00668342	0.0138356	0	0.0188042	0.0168672	0.0120596	0.0083865	0.0605779	0	0	0	0	0	0	0	0	0.0799129	0.196519	0.000962247	0.000498555	0.072583	0.184964	0.00782413	0.0357387	0.0359915	0.0304689	0.00651717	0.0240531	0.0591419	0.164906	0.000544797	0.000166371	0.0550372	0.156773	0.017619	0.0830385	0.100866	0.0800356	0.00715733	0.0233394	0.14289	0.466796	0.0603896	0.0961293	0.134489	0.460232	0.0740344	0.176727	0.00116966	0.000467315	0.0662506	0.164466	0.00967079	0.0430166	0.031849	0.0293087	0.00808436	0.0290955	0.0332081	0.126167	0.0384742	0.0690486	0.0304289	0.0902106	0	0.0697609	0	0.205879	0	0	0.0864469	0.237788
ENST00000250173	ENSG00000129295	protein_coding	protein_coding	0.000121529	0.151622	1.52473	0.000451739	0.40585	0.471208	6.22653	1.09511	0	0.0148195	0.0966549	0.111677	0	0	0.654045	0.0547375	0.149197	0.196519	7.16103e-07	3.91909e-06	0.130718	0.184964	0.0514619	0.099615	0.0392411	0.0890372	0.0287495	0.11536	0.210614	0.374039	0.0153302	0.154715	0.253423	1.31639	0.0817611	0.168227	0.076438	0.155779	0.0354719	0.175289	0.149114	0.198266	0.0202311	0.14954	0.182255	0.224118	0.266077	0.395802	0.0229362	0.180923	0.481214	1.23865	0.604006	1.3087	1.09302	1.27391	0.0436373	0.113855	0.129294	0.229614	0.0198284	0.120835	0.1893	0.452204	0	0.097167	0.201489	0.14869	0.132495	0.207739	1.22755	0.178341
ENST00000250237	ENSG00000213339	protein_coding	protein_coding	5.38343	37.066	7.16353	11.1923	13.2571	34.6207	21.247	17.1192	0	0	0	0.000110804	0	0.758877	0	0	5.11594	9.39565	7.24399	6.59046	0.170488	0.360509	12.2594	25.3055	25.2239	25.1792	0.0550632	4.23655	4.97568	9.86582	7.45402	6.90139	0.137487	0.292408	5.90603	11.0695	10.9902	10.9473	0.0269894	0.0773044	6.77721	11.6756	8.17857	7.71336	0.224375	0.412088	15.7023	24.8358	22.506	22.2946	0.470091	17.8247	12.0366	24.1323	23.9253	23.9266	0.781861	8.57882	6.79035	12.4795	11.8131	11.6457	0.242685	3.21493	10.5463	28.9624	11.1155	12.6419	13.5587	29.7341	27.8515	14.6992
ENST00000250241	ENSG00000129351	protein_coding	protein_coding	1.29136	0	1.43042	0.147349	0.162938	0.148966	0.132943	0	10.5212	5.89197	8.61361	8.41953	5.18276	12.6276	6.29379	10.6814	1.81146	4.47489	5.55391	4.0863	0.395558	2.04687	0.642519	1.90929	2.00239	1.87186	6.22487	19.627	1.24994	3.38945	4.61773	3.09287	0.247637	0.326152	0.919437	2.46793	2.54952	2.4288	7.01218	17.3974	0.91624	2.16612	3.6861	1.92885	7.45878	18.4899	1.31787	3.19074	4.43135	3.15121	0.397578	0.414273	0.719689	2.14067	2.25417	2.07904	7.7075	25.6682	1.65281	4.4492	4.81474	4.20102	9.33041	19.8718	5.23995	1.84434	3.98363	2.44644	3.23554	4.54488	2.08139	4.58668
ENST00000250244	ENSG00000129354	protein_coding	protein_coding	80.2046	20.8079	15.9529	0.219804	47.4476	44.339	55.0731	0.25266	0	0.00134419	0.00103588	0.0173543	0	0	0.00171359	0	17.2335	42.1856	43.7594	42.2928	0.488402	1.29957	5.84064	16.2241	16.3065	16.2268	0.059745	0.107655	3.6326	9.12622	10.8266	9.32626	0.168703	0.285562	0.121586	0.302029	0.357687	0.322261	0.018796	0.058188	10.4655	26.0389	28.455	28.2939	0.287899	0.393533	9.1715	21.863	22.9858	22.1169	0.291644	0.397135	9.40684	26.4242	26.5639	26.4089	0.103317	0.123774	1.39599	3.65931	4.10431	3.73183	0.0691766	0.173663	52.8967	21.4879	11.8207	0.40032	33.6332	26.931	35.2366	4.87465
ENST00000250263	ENSG00000104626	protein_coding	protein_coding	4.68851	11.6978	9.14189	8.93459	6.72201	11.9186	8.98935	13.7781	0.737036	1.02369	1.10141	0.977164	1.06517	1.89619	0.823447	1.8085	1.03071	4.20513	5.11289	4.20796	1.14639	5.80827	1.9187	9.68052	9.71712	9.64577	3.17021	18.6608	1.76789	8.03795	8.81681	7.93992	2.80607	15.1482	2.10514	9.61673	9.64758	9.59074	3.16658	17.1313	1.71056	7.11327	7.72437	6.86161	2.47588	12.257	2.6242	10.9356	11.9535	10.915	2.82583	16.6926	1.91487	9.47311	9.52456	9.43031	2.88781	17.0916	2.52565	11.627	11.8729	11.4863	3.79231	20.1301	5.60974	8.51535	8.46253	8.63074	7.68471	13.8492	8.68195	10.6608
ENST00000250340	ENSG00000105472	protein_coding	protein_coding	0.654382	1.29125	0	0.64248	3.2287	0	1.01514	3.51339	2.42459	8.84961	0	3.80275	11.815	0.366745	5.15942	13.2245	4.78251	6.67156	6.79047	6.66564	4.14704	6.18904	11.2793	18.524	18.5705	18.5281	9.04437	15.6817	0.159835	0.238352	0.163401	0.0761124	0.104233	0.156773	6.55212	9.57112	9.59152	9.57516	5.11339	8.07283	15.9058	22.415	22.9502	22.6109	10.4555	15.7274	0.313865	0.411478	0.353043	0.272668	0.276492	0.381099	6.53373	10.823	10.8557	10.8284	6.37156	11.2336	16.1297	23.8329	24.0198	23.9036	13.9649	21.8115	7.18046	22.4979	0.402978	11.8037	30.2089	0.415477	10.8059	26.1567
ENST00000250351	ENSG00000186474	protein_coding	protein_coding	0	0	0	0	0	0	0	0	0	0	0.472697	0	0.631985	0	0	0.551422	0.198431	0.196519	1.16692e-05	5.47481e-05	0.169511	0.184964	0.0264832	0.0268351	0.000129643	0.00138411	0.0202228	0.0240531	0.231282	0.287193	0.220506	0.627058	0.132048	0.20723	0.0287841	0.0260774	0.00971466	0.0235793	0.0219596	0.0233394	0.212976	0.265504	0.182211	0.610646	0.186336	0.258955	0.187651	0.176727	0.00046725	0.00229669	0.158047	0.164466	0.0306278	0.0320459	0.000459796	0.0257173	0.0235145	0.0290955	0.101058	0.123977	0.2551	0.468554	0.083702	0.129632	0	0	0.402978	0	0	0	0	0
ENST00000250360	ENSG00000129450	protein_coding	protein_coding	0	0	0	0.465811	0	0	0.336606	0.780501	0	0	0	0.130548	0	0	0	0	0.184707	0.276194	0.250962	0.10692	0.130019	0.184964	0.0175682	0.0268351	0.0824901	0.0230245	0.0137187	0.0240531	0.10712	0.164906	0.00209137	0.000443798	0.0958293	0.156773	0.0911303	0.158227	0.190025	0.148011	0.0979178	0.18753	0.156143	0.217501	0.420281	0.072495	0.140921	0.209022	0.139055	0.176727	0.00395715	0.00113713	0.120156	0.164466	0.0208812	0.0320459	0.111386	0.0282425	0.0164144	0.0290955	0.0694696	0.0977297	0.18248	0.0477822	0.0584568	0.0902106	0.448779	0	0	0.137253	0	0	0	0
ENST00000250366	ENSG00000269741	protein_coding	nonsense_mediated_decay	0	0	0	0	0	0	0	0	0	0	0	0	0	0	0	0	0.152181	0.196519	0.000254789	0.000756711	0.13313	0.184964	0.0181826	0.0268351	0.00211315	0.00448433	0.0141756	0.0240531	0.109749	0.164906	8.70825e-05	0.000316246	0.0979714	0.156773	0.019866	0.0260774	0.00173888	0.00143362	0.0154647	0.0233394	0.159963	0.217501	0.000136133	0.000580139	0.144076	0.209022	0.142755	0.176727	0.00027977	0.00117736	0.123115	0.164466	0.028296	0.0379979	0.0184489	0.018573	0.0226267	0.0344827	0.0715371	0.0977297	0.00082877	0.00253885	0.0600884	0.0902106	0	0	0	0	0	0	0	0
ENST00000250373	ENSG00000100968	protein_coding	protein_coding	1.58921	0.248605	0.0509964	0	0.844086	1.44014	0.840311	0.102517	0.233245	0	0	0	0	0	0	0	3.01726	13.3	12.6982	12.2979	0.113727	0.248613	0.11086	0.625464	0.598191	0.595769	0.00736669	0.0248787	0.0494808	0.156814	0.033548	0.0300305	0.0630405	0.159762	0.0148155	0.0627135	0.0311656	0.0332212	0.00814983	0.0237695	0.446944	1.97815	1.55323	1.41752	0.106926	0.284865	0.246921	1.02819	0.578182	0.627252	0.0819189	0.191232	0.0671316	0.370762	0.353217	0.340789	0.0133975	0.0541654	0.131845	0.608915	0.426829	0.427057	0.0379167	0.105225	30.3956	1.59546	0.201489	0.148152	4.90218	2.36444	0.861522	1.4424
ENST00000250377	ENSG00000100890	protein_coding	protein_coding	2.22968e-07	4.89158e-10	0	0	9.33994e-11	0.000412323	0	1.57049e-09	0.363097	0	0	0	0	0.164849	0	0.366439	0.465729	2.61149	1.18225	2.60193	0.590104	0.461774	0.164236	1.18778	1.0826	1.188	0.0800137	5.15199	0.321636	1.93349	0.944378	2.06876	0.342095	2.47185	0.228835	1.478	1.3916	1.4824	0.0888457	5.21412	0.490627	2.86047	0.357052	2.5589	0.391299	0.481284	0.392124	2.10958	1.4853	2.24004	0.513353	4.27757	0.23658	1.75442	1.61521	1.75531	0.0866368	4.63286	0.827454	5.64504	4.98709	5.58409	0.231274	16.5596	2.14666	1.22313	3.02233	1.55774	1.81077	3.35656	1.98846	4.97373
ENST00000250378	ENSG00000092009	protein_coding	protein_coding	0	0.155826	0	0.43048	0.0455251	0	0.206839	0.149545	0	0	0	0	0	0	0	0	0.193698	0.196519	0.00173875	0.00107681	0.165875	0.184964	0.0255457	0.0268351	0.00796943	0.0129051	0.0195513	0.0240531	0.137641	0.164906	0.000657825	0.000312848	0.120079	0.156773	0.0277811	0.0260774	0.00500015	0.00121102	0.0212412	0.0233394	0.200447	0.217501	0.000842493	0.000646651	0.176648	0.209022	0.18302	0.176727	0.00229204	0.000871321	0.154527	0.164466	0.0296258	0.0320459	0.00327969	0.00175028	0.0227992	0.0290955	0.0948979	0.0977297	0.00290249	0.00206248	0.0781252	0.0902106	0	0	0	0	0	0	0	0
ENST00000250379	ENSG00000092208	protein_coding	protein_coding	10.6475	5.06102	5.82057	2.09283	9.70848	14.9917	8.64117	11.2652	0.519314	1.4062	0.213927	0.907444	2.34344	0.143815	0.753181	0.275804	0.832951	2.64047	2.17934	0.99127	0.250568	17.4721	0.421961	2.20967	2.16176	1.94672	0.0451142	13.1711	0.213282	0.603847	1.1002	0.338389	0.18423	7.47233	0.222648	0.670555	0.724258	0.565963	0.0531663	5.40412	0.559589	0.985058	1.29597	0.393824	0.325808	6.96964	0.228158	0.356796	1.09819	0.31413	0.223891	21.3663	0.286667	1.65038	1.6438	1.22159	0.0500379	15.2524	1.08897	5.52333	4.58795	3.45339	0.243319	25.145	1.15934	0.424385	0.228354	0.246771	0.61831	0.0692462	0.301637	1.11039
ENST00000250383	ENSG00000100867	protein_coding	protein_coding	5.19386	714.249	1.09165	0.0182638	10.6424	0.964983	6.92068	79.5367	0.0337986	0.930761	0.0405144	0.0367707	0.0678816	0.0577689	0.0513184	0.424581	3.64284	6.21733	6.4173	5.32924	0.184882	0.455259	311.544	678.07	678.911	677.859	7.09066	87.1719	1.55329	2.95699	3.6644	2.43814	0.136238	0.407419	2.43708	6.26002	6.24466	6.19432	0.150336	1.06532	22.0066	36.2181	36.4108	34.4391	0.490053	9.57767	3.57078	5.63024	5.83245	4.94028	0.174054	0.384041	2.60931	5.73345	5.75026	5.66051	0.0434676	0.0970485	52.3634	109.839	110.182	109.273	0.572253	3.06936	6.84922	659.539	3.76112	4.40989	40.5309	7.18182	5.94384	98.7633
ENST00000250405	ENSG00000129473	protein_coding	protein_coding	23.5384	11.861	20.9712	19.3126	15.8159	26.2675	16.5114	40.2754	1.45029	2.34343	0.322115	1.74497	0.67434	2.447	1.53185	1.93646	3.17918	10.3957	11.174	9.58483	0.437492	0.497255	2.93522	12.0177	12.028	11.9136	3.30997	7.42831	1.6139	5.82698	6.13006	5.00039	0.293341	0.410882	2.43855	8.91343	8.92658	8.81577	0.124793	0.0984624	1.8595	6.09055	6.98762	5.5793	0.33712	0.709184	3.58953	11.8291	11.7272	10.539	0.398873	0.387272	1.89566	7.80364	7.77297	7.64597	0.0850176	0.0978597	3.3878	12.0226	12.5133	11.5507	0.231429	0.245206	15.8494	15.7527	9.26848	11.5395	11.7921	14.9364	9.93681	15.5034
ENST00000250416	ENSG00000129484	protein_coding	protein_coding	0.521349	20.4523	1.57939	0.297419	1.50733	2.20788	0.782325	1.29466	0	0	0	0	0	0	0	0	3.80602	6.85889	6.39795	6.97161	0.289032	25.6684	5.23643	10.9972	10.9723	10.9791	2.9198	10.1182	2.37362	4.8391	4.56675	4.97883	0.202895	15.411	2.35078	4.5779	4.52745	4.56225	0.246754	0.629659	3.4145	6.25042	5.88147	6.51127	0.26327	0.391705	5.932	10.0418	9.63679	10.1487	2.82704	10.3771	2.97623	6.33367	6.27594	6.31616	0.64928	2.11818	3.53684	6.80526	6.69203	6.80441	0.153407	0.239303	8.5268	11.5469	6.68621	4.94756	8.21469	10.0407	7.11833	8.38202
ENST00000250448	ENSG00000129514	protein_coding	protein_coding	14.8719	0.264236	5.20837	7.40082	28.5505	52.3208	19.1638	17.1952	0	0.0202911	0	0.020983	0.514638	0.143709	0	0.0751638	5.19977	17.7627	18.5926	17.7242	5.08221	19.2949	0.344479	1.40468	1.38931	1.38758	0.421645	1.89257	0.98014	3.60157	3.4426	3.38307	1.41583	5.77003	1.95092	7.13333	7.15164	7.11712	1.88072	7.73081	10.2459	35.1494	37.3293	35.2797	13.5765	52.5636	17.4323	57.628	59.4797	57.6281	20.9287	76.833	3.17522	12.9774	13.0298	12.9359	3.40048	15.6167	6.72484	24.7939	25.1276	24.6756	6.78444	27.5197	21.9902	1.46498	2.82084	9.33317	32.3288	55.8817	15.7333	30.4368
ENST00000250454	ENSG00000129518	protein_coding	protein_coding	22.2892	26.7293	28.4001	52.9189	35.0585	36.9334	32.6875	54.1293	4.26214	3.44249	2.4319	9.2014	8.31557	4.64412	3.54675	3.44109	39.2001	46.5322	47.8321	47.0237	31.1781	32.8367	39.0594	52.5266	52.6302	52.5831	31.9802	43.4522	47.262	60.6634	62.8807	61.9146	41.5753	53.1627	73.6268	90.6334	90.8596	90.8202	61.7138	72.9945	71.1654	83.9972	87.3926	85.9588	67.6215	78.7142	65.0983	72.1566	74.3022	73.5935	53.6744	54.6945	30.2769	39.5613	39.7269	39.6587	26.2904	33.925	46.4727	56.902	57.6417	57.244	40.9862	50.6179	56.5462	58.4705	71.2714	94.4089	86.9168	82.0568	43.3675	62.4985
ENST00000250457	ENSG00000129521	protein_coding	protein_coding	15.1442	12.3216	47.0198	11.6447	107.983	28.1314	6.92364	16.4143	0	0.342036	0.836272	0.544166	8.11171	1.30448	0.727381	1.31582	7.3352	16.1851	20.5421	16.0409	4.37492	10.7308	4.23041	12.0802	12.2188	12.0628	3.36681	9.74675	26.4171	62.8162	66.2317	63.0641	20.088	50.1979	4.42759	10.9088	11.021	10.9141	2.94597	7.16469	65.3322	142.994	150.91	144.879	42.2986	97.8256	19.3875	43.7899	47.7377	43.9872	16.9154	38.5498	6.72936	18.1815	18.3549	18.1732	5.17548	14.3525	22.3574	53.9656	55.0336	53.9635	12.8708	32.3121	22.8517	16.5682	86.8417	15.7948	209.04	53.8043	25.1552	80.9667
ENST00000250489	ENSG00000165782	protein_coding	protein_coding	11.7898	5.90534	8.17328	7.62063	7.77116	13.2358	7.11613	9.64136	0.0658743	0.384786	0.250329	0.455806	1.31399	0.00886149	0.281888	0.00550384	6.37344	9.51395	10.0684	9.84262	0.268949	0.822071	1.98764	3.70988	3.73627	3.7161	0.720492	1.12569	3.86254	6.42944	6.67321	6.57483	0.116502	0.189592	3.76431	6.25681	6.29026	6.25201	0.479936	0.767349	4.66567	6.96369	7.37977	7.24275	0.868234	0.693983	8.42396	12.8551	13.2461	13.0108	1.82223	3.4248	2.99176	5.58908	5.6339	5.59856	0.156941	0.194349	3.68823	6.06549	6.30093	6.16568	0.462726	0.529683	15.9689	5.5939	12.7274	9.68954	11.0587	18.835	8.88284	9.74927
ENST00000250495	ENSG00000129559	protein_coding	protein_coding	455.526	318.354	202.703	188.732	350.049	290.397	323.291	458.512	338.604	371.664	211.269	266.707	266.89	246.481	458.126	414.664	977.085	570.272	573.95	576.325	799.058	479.141	555.18	366.573	367.007	367.059	376.051	275.011	501.789	321.152	323.493	324.43	427.142	259.059	408.578	246.555	246.787	246.902	294.565	200.227	740.872	437.233	442.071	443.158	598.862	325.295	573.969	320.027	321.91	323.179	482.8	269.621	685.2	456.079	456.881	457.034	475.313	361.854	1318.52	805.141	808.94	810.141	1058.73	720.143	556.996	344.748	305.006	230.271	392.937	296.772	427.608	757.437
ENST00000250498	ENSG00000129562	protein_coding	protein_coding	184.591	292.244	133.545	241.605	149.628	180.176	280.668	288.796	7.04183	23.7214	9.06156	18.3333	1.67474	5.13637	26.2491	16.3822	492.357	293.402	300.847	296.471	72.0216	141.648	552.218	378.084	378.817	378.66	91.9789	176.786	362.877	257.818	260.913	258.496	58.5109	163.51	519.859	337.316	338.046	337.77	83.197	143.699	360.457	228.326	238.236	227.588	33.4833	66.5985	446.974	280.876	283.571	277.196	31.0811	80.6859	547.502	395.58	396.824	396.182	106.614	218.5	643.924	411.125	414.887	413.755	133.812	296.255	319.531	397.972	271.868	346.444	242.466	264.728	401.218	434.099
ENST00000250535	ENSG00000129596	protein_coding	protein_coding	0.269285	0	0.0300709	0.0178313	1.96348	7.12734	0	0	0	0	0	0	0	0	0	0	0.15399	0.196519	0.00238111	0.00369569	0.134588	0.184964	0.018475	0.0268351	0.0316659	0.0137571	0.0143925	0.0240531	0.110982	0.164906	0.00201188	0.00133571	0.0989728	0.156773	0.0660535	0.101433	0.114017	0.0859945	0.0417884	0.0711064	1.31017	1.99739	2.24478	1.90782	0.288704	0.460232	2.28345	3.29011	3.0358	3.05775	2.30729	3.71934	0.0218952	0.0320459	0.0161068	0.0018809	0.017168	0.0290955	0.0725142	0.0977297	0.0140826	0.00644434	0.0608576	0.0902106	0	0	0	0.137253	4.23984	2.90834	0	0
ENST00000250559	ENSG00000127314	protein_coding	protein_coding	0.693851	0.174969	0.310399	0.293628	0.0973947	0.205285	0.199225	0.194206	0.373614	0.0310396	0.135351	0.0261979	0.0674938	0	0.0597242	0	3.31464	40.1248	44.196	40.0627	2.05813	29.9354	1.45844	22.1446	22.2057	22.0208	0.270197	4.70519	3.04863	39.8113	42.7653	39.661	0.389545	5.81783	4.24644	57.3385	57.6443	57.177	0.623596	10.0705	1.01743	11.886	13.555	12.0411	0.418347	5.43806	1.60629	18.6586	20.5661	18.6939	0.69623	9.14744	2.10792	30.9804	31.1036	30.7838	0.440883	7.85041	1.81826	24.6011	25.4173	24.3942	0.622882	9.63071	85.7757	61.1773	115.693	155.037	32.9435	44.3738	87.1018	60.549
ENST00000250572	ENSG00000174837	protein_coding	protein_coding	0	0.0096792	0	0.191998	0	0	0	0	0	0	0	0.325683	0	0	0	0	0.111179	0.196519	2.40449e-05	3.63287e-05	0.0993233	0.184964	0.0146956	0.0358171	0.0184044	0.00913036	0.0119417	0.0330632	0.081349	0.164906	9.68356e-06	8.05518e-06	0.0743171	0.156773	0.0662512	0.228973	0.267647	0.229814	0.0357783	0.0824093	0.118669	0.217501	2.0689e-05	1.8616e-05	0.109252	0.209022	0.103565	0.176727	1.88676e-05	2.50211e-05	0.091184	0.164466	0.0146716	0.0320459	0.00362746	0.00078982	0.0117213	0.0290955	0.0502483	0.0977297	4.93957e-05	5.58722e-05	0.0430118	0.0902106	0	0	0	0.196729	0	0	0	0
ENST00000250615	ENSG00000129673	protein_coding	protein_coding	0.0474466	0.43577	0.0921515	0.154922	0.17717	0.523861	0.148016	0.0758296	0	0	0	0	0	0	0	0	0.139464	0.196519	0.000890873	6.13696e-05	0.122798	0.184964	0.159899	0.365163	0.322871	0.334403	0.0192402	0.0526697	0.101029	0.164906	5.90888e-05	2.24161e-05	0.0908291	0.156773	0.0619337	0.130229	0.0946957	0.104044	0.0209906	0.0513602	0.141412	0.227043	0.0211864	0.0229201	0.133558	0.209022	0.310101	0.534862	0.178196	0.26154	0.437411	0.815249	0.0557534	0.121589	0.086332	0.103214	0.0204677	0.0388563	0.133083	0.233262	0.0441134	0.0258728	0.118087	0.22729	0	0.73249	0	0.205879	0.26499	0.207739	0.216117	0
ENST00000250617	ENSG00000129675	protein_coding	protein_coding	8.91042	0.0250137	0	0	0	0	0	0.228673	0	0	0	0	0	0	0	0	0.644537	3.11782	3.47161	3.03875	0.380375	5.59053	0.0113077	0.0441455	0.0309605	0.0323252	0.00938009	0.0417193	0.0658735	0.264609	0.149302	0.180632	0.0976414	0.441343	0.123698	0.697262	0.739642	0.703678	0.0690666	2.75909	0.0897312	0.217501	0.00693741	0.0104401	0.0839138	0.209022	0.100132	0.358633	0.44147	0.406107	0.154712	0.981796	0.0358409	0.359916	0.121374	0.215894	0.0315269	0.400705	0.066204	0.307351	0.221645	0.240047	0.0587879	0.297407	4.63738	0	0.134326	0.777765	0	0.276985	0	0.396313
ENST00000250693	ENSG00000129744	protein_coding	protein_coding	0	0	0.0218302	0	0	0	0	0	0	0	0	0	0	0	0	0	0.223731	0.283149	0.0932114	0.0818685	0.144927	0.184964	0.0299035	0.0435606	0.0286787	0.0274855	0.0159863	0.0240531	0.119751	0.164906	0.000443732	0.00059231	0.10603	0.156773	0.0532885	0.0714805	0.0506871	0.0468679	0.0174154	0.0233394	0.17449	0.217501	0.000798678	0.00141585	0.155945	0.209022	0.213564	0.259547	0.0939873	0.0804646	0.134373	0.164466	0.0356036	0.0524655	0.0302494	0.0268704	0.0189337	0.0290955	0.111329	0.148608	0.0667006	0.0617963	0.0663988	0.0902106	0.448779	0.0697609	0	0.137253	0	0.415477	0.0864469	0.237788
ENST00000250699	ENSG00000129749	protein_coding	protein_coding	0.880688	0.434937	0.589911	0.518334	4.72377	0.693896	0.279851	0.925675	0.571061	0.14643	0	0.26499	0.618977	0	0.0880017	0	0.901807	1.73141	2.05902	1.7054	0.374425	0.716602	0.161529	0.37059	0.406075	0.364041	0.207641	0.509722	0.122703	0.229241	0.0770242	0.0629224	0.09023	0.156773	0.519484	1.06847	1.09526	1.0589	0.482879	1.08603	1.19995	2.31823	2.57345	2.20142	0.905375	1.82793	0.450639	0.791945	1.24163	0.913054	0.140539	0.19012	0.115795	0.264672	0.295699	0.250724	0.0642789	0.152989	0.403729	0.827169	0.909228	0.772129	0.274977	0.584875	3.14145	0.279044	0.402978	1.23527	3.17988	1.66191	0.432234	1.18894
ENST00000250776	ENSG00000129816	lncRNA	lncRNA	0	0	0	0	0	0	0	0	0	0	0	0	0	0	0	0	0.195765	0.196519	0.0022421	0.0208034	0.167465	0.184964	0.0259523	0.0268351	0.00755679	0.0224232	0.0198428	0.0240531	0.139005	0.164906	0.000509634	0.00741119	0.121132	0.156773	0.0282162	0.0260774	0.00623785	0.0121895	0.0215532	0.0233394	0.202426	0.217501	0.000900804	0.0146693	0.178199	0.209022	0.185041	0.176727	0.00198798	0.0206964	0.156065	0.164466	0.030061	0.0320459	0.0038782	0.0144203	0.0231103	0.0290955	0.0961153	0.0977297	0.00493574	0.0293745	0.0790449	0.0902106	0	0	0	0	0	0	0	0
ENST00000250784	ENSG00000129824	protein_coding	protein_coding	0	0	0	0	58.731	93.7567	0	0	0	0.000119767	0	0.000371552	0.0308825	0.0233264	0.0719779	0	1.78805	1.41783	1.4373	1.64371	0.2969	0.193963	0.635603	0.432693	0.439448	0.445686	0.0363659	0.0253829	0.125075	0.164906	0.078985	0.120757	0.11026	0.156773	0.775044	0.478644	0.490426	0.497192	0.0386831	0.0246549	155.88	96.0149	99.1366	98.7037	10.786	0.906908	224.71	143.849	146.837	146.425	4.00753	0.72434	0.593428	0.460374	0.490723	0.490704	0.185399	0.0916328	1.86717	1.36754	1.41695	1.46653	0.139855	0.094235	2.91706	0.837131	0	0.892142	177.543	262.651	0.864469	2.85345
ENST00000250805	ENSG00000129845	lncRNA	lncRNA	0	0	0	0	0	0	0	0	0	0	0	0	0	0	0	0	0.195765	0.196519	0.0129863	0.0208034	0.167465	0.184964	0.0259523	0.0268351	0.0216879	0.0224232	0.0198428	0.0240531	0.139005	0.164906	0.00546535	0.00741119	0.121132	0.156773	0.0282162	0.0260774	0.0191667	0.0121895	0.0215532	0.0233394	0.202426	0.217501	0.0094514	0.0146693	0.178199	0.209022	0.185041	0.176727	0.0133002	0.0206964	0.156065	0.164466	0.030061	0.0320459	0.0154692	0.0144203	0.0231103	0.0290955	0.0961153	0.0977297	0.0220258	0.0293745	0.0790449	0.0902106	0	0	0	0	0	0	0	0
ENST00000250823	ENSG00000129862	protein_coding	protein_coding	0	0	0	0	0	0	0	0	0	0	0	0	0	0	0	0	0.245703	0.205388	0.00431099	0.0314292	0.214909	0.219426	0.10748	0.0714188	0.0295923	0.0899925	0.0880579	0.0893729	0.165575	0.164906	0.00110948	0.0213464	0.141053	0.156773	0.0571893	0.0403857	0.0152833	0.00124442	0.0502229	0.0471913	0.374625	0.407292	0.00268684	0.0589829	0.276178	0.373159	0.225465	0.176727	0.00273637	0.0267774	0.186045	0.164466	0.104999	0.116171	0.012936	0.0316565	0.0658047	0.111547	0.21305	0.23476	0.0130008	0.0438343	0.157192	0.193624	0	0	0	0	0	0	0	0
ENST00000250825	ENSG00000129864	protein_coding	protein_coding	0	0	0	0	0	0	0	0	0	0	0	0	0	0	0	0	0.250633	0.205445	0.00268975	0.0574509	0.218977	0.219689	0.142806	0.0723997	0.014772	0.107583	0.181407	0.092003	0.168402	0.164906	0.000352671	0.0278637	0.143108	0.156773	0.0607556	0.0405356	0.00754572	0.0428197	0.054215	0.0475562	0.389755	0.410115	0.00148713	0.0824756	0.283163	0.375482	0.229899	0.176727	0.00139559	0.0475639	0.18924	0.164466	0.890505	0.119403	0.00793074	0.0918346	1.04733	0.115458	253.128	0.237591	0.00823096	0.127507	258.08	0.195478	0	0	0	0	0	0	0	0
ENST00000250831	ENSG00000226941	protein_coding	protein_coding	0	0	0	0	0	0	0	0	0	0	0	0	0	0	0	0	0.138411	0.196519	0.000705714	0.00675678	0.121936	0.184964	0.0160291	0.0268351	0.00372173	0.0154192	0.0125685	0.0240531	0.100303	0.164906	0.000220832	0.00277676	0.09023	0.156773	0.0175384	0.0260774	0.0028899	0.0043337	0.0137292	0.0233394	0.146237	0.217501	0.000375338	0.00485726	0.132676	0.209022	0.165101	0.243603	0.00426465	0.0241926	0.1457	0.232861	0.0191482	0.0320459	0.00161043	0.00615541	0.0151182	0.0290955	0.0642058	0.0977297	0.00170575	0.0111128	0.0542766	0.0902106	0	0	0	0	0	0	0	0
ENST00000250838	ENSG00000182415	protein_coding	protein_coding	0	0	0	0	0	0	0	0	0	0	0	0	0	0	0	0	0.137838	0.196519	4.94984e-05	0.000110398	0.121467	0.184964	0.0159423	0.0268351	0.00028996	0.00163746	0.0125034	0.0240531	0.0999085	0.164906	3.34342e-06	1.76447e-05	0.0899038	0.156773	0.0174444	0.0260774	0.000130117	0.000324727	0.0136588	0.0233394	0.145663	0.217501	5.32332e-06	2.72843e-05	0.132196	0.209022	0.128984	0.176727	2.22669e-05	7.55626e-05	0.112045	0.164466	0.01905	0.0320459	8.24987e-05	0.000296028	0.0150444	0.0290955	0.0639052	0.0977297	9.33716e-05	0.000341083	0.0540368	0.0902106	0	0	0	0	0	0	0	0
ENST00000250863	ENSG00000092345	protein_coding	protein_coding	0	0	0	0	0	0.0207122	0	0	0	0	0	0	0	0	0	0	0.107957	0.196519	0.000402632	0.00878731	0.0966058	0.184964	0.0116811	0.0268351	0.00400181	0.0233307	0.00927324	0.0240531	0.0790822	0.164906	0.000459341	0.0130659	0.0723805	0.156773	0.0128208	0.0260774	0.00325362	0.00430408	0.0101579	0.0233394	0.11537	0.217501	0.00079867	0.0234774	0.106402	0.209022	0.100508	0.176727	0.00142845	0.0260382	0.0886376	0.164466	0.0141671	0.0320459	0.00160021	0.00706437	0.011334	0.0290955	0.0421026	0.096379	0.0188569	0.0700378	0.041698	0.0902106	0	0	0	0	0	0	0	0.118894
ENST00000250894	ENSG00000138834	protein_coding	protein_coding	1.4074	4.5885	11.6067	5.29438	5.80094	0.870953	4.15329	4.16995	0.769612	0.214347	0.615409	0.304012	0.732639	1.29565	0.312832	0.258159	0.400883	2.26274	1.64868	2.00423	0.261018	3.2458	0.178775	1.35618	1.31977	1.33896	0.33724	3.28179	0.262351	1.66858	1.03511	1.51827	0.311943	4.9205	0.210374	1.39004	1.36097	1.36775	0.398749	3.47504	0.244329	1.33196	1.06882	1.29359	0.208738	2.34275	0.599778	3.50571	2.95847	3.30772	0.21298	5.25616	0.145424	1.12212	1.07009	1.0984	0.225969	2.76723	0.225546	1.42018	1.25842	1.34896	0.0766259	0.471643	3.97917	2.10445	2.54547	2.07988	2.22592	5.6268	1.63713	2.68549
ENST00000250896	ENSG00000099875	protein_coding	protein_coding	6.43563	20.9664	15.4144	79.0444	14.8014	16.5373	16.5191	10.6144	0	0	0.00275077	0	0	0	0	0	0.605181	2.73191	3.22716	3.14479	0.461342	4.06544	2.94422	18.5991	18.6371	18.5575	3.30646	31.2203	0.995015	5.12101	5.91808	5.63929	0.287684	1.93327	8.8517	48.4979	48.5299	48.3566	8.81071	71.8011	1.186	6.24874	7.71903	7.40951	1.22231	13.0911	2.0995	8.66686	9.35319	9.1007	1.70147	12.0138	1.17308	7.4312	7.50732	7.46712	0.876585	9.42094	1.22141	6.66	7.00841	6.86998	1.02082	11.7	3.23121	19.8638	7.82448	53.4201	6.19194	12.5197	8.66918	7.54183
ENST00000250916	ENSG00000129911	protein_coding	protein_coding	14.5381	17.4996	15.16	24.6085	8.79497	24.5331	10.3448	14.7499	6.85572	4.13701	5.29548	6.83133	1.49462	6.24215	2.1909	4.34219	4.1552	13.6471	13.9246	12.6699	6.85704	21.9764	3.84152	13.988	14.032	13.9381	4.63268	17.3086	3.20488	10.4603	10.6305	9.8805	5.70024	19.6935	5.92968	19.2388	19.3022	19.1775	8.09236	27.5538	1.24813	4.73638	5.88345	4.745	1.42686	7.94	5.76901	16.7659	17.6268	16.3927	7.08925	21.6698	2.43355	8.92804	8.98439	8.86804	2.60156	9.95686	4.13003	13.3954	13.5075	13.1045	5.34594	18.2974	8.5268	15.3707	4.1641	18.4548	4.23984	16.4114	10.6618	11.3147
ENST00000250930	ENSG00000129925	protein_coding	protein_coding	11.8478	8.70986	10.0919	10.6578	11.3641	4.31048	11.3069	7.35317	0.271523	0.206867	0.0461171	0.108592	0.029251	0.0270838	0.0785411	0.0664434	0.353138	1.55303	1.15525	1.34815	0.153479	0.419355	0.411515	2.63802	2.59239	2.61596	0.0159369	0.0763243	0.347438	1.79661	1.57291	1.7545	0.104844	0.307047	0.360345	2.24479	2.18402	2.21948	0.0170512	0.0713396	0.718798	3.43705	2.62307	3.32186	0.153568	0.408594	0.328465	1.36081	1.0119	1.18158	0.136997	0.376291	0.229509	1.52119	1.43916	1.48762	0.019308	0.0811571	0.215381	0.8861	0.781347	0.820069	0.0665236	0.242604	1.19674	1.88354	1.54475	1.44687	3.00322	1.19103	1.03736	0.951151
ENST00000250971	ENSG00000254647	protein_coding	protein_coding	0	0	0	0	0	0	0	0	0	0	0	0	0	0	0	0	0.242565	0.196519	4.40336e-05	0.000200765	0.202409	0.184964	0.0365226	0.0268351	0.000436471	0.00140258	0.0272341	0.0240531	0.169277	0.164906	2.41741e-05	7.03694e-05	0.143741	0.156773	0.0394573	0.0260774	0.000302095	0.000113047	0.0294178	0.0233394	0.246269	0.217501	3.36147e-05	0.000171382	0.211539	0.209022	0.261472	0.181994	0.0177487	0.0254218	0.190228	0.164466	0.0410309	0.0320459	0.000209868	0.000317556	0.0307399	0.0290955	0.125341	0.0977297	0.000127588	0.000567537	0.100505	0.0902106	0	0	0	0	0	0.138492	0	0
ENST00000250974	ENSG00000129968	protein_coding	protein_coding	0.609493	0.819126	1.42765	0.42772	0.732322	1.75312	0.552176	1.23308	0.439856	0.629064	0.503781	0.282095	0.285467	0.445803	0.357133	0.428472	1.4842	2.2549	1.11465	3.25698	0.236107	0.314303	1.21603	2.53071	2.41003	2.59671	2.13265	4.11816	0.985178	1.63408	0.622783	2.47563	0.634719	0.72038	0.612688	1.03933	0.920531	1.1023	0.043212	0.058459	1.22769	2.27677	0.49009	3.20485	0.250209	0.364138	1.6707	3.366	1.60815	4.04208	0.705246	1.22505	0.855603	1.84087	1.62291	1.91343	1.00817	1.85079	2.34122	4.46482	3.65508	4.70231	0.160659	0.258455	2.44691	2.27844	1.8182	1.02907	2.27134	2.77479	1.76393	4.27961
ENST00000251020	ENSG00000103449	protein_coding	protein_coding	2.45425	0	2.90461	0.00518951	0.24961	1.36161e-08	0	0.000379428	0.540862	0.0277373	0.0881731	0.0143415	0.117249	0	0	0	0.562802	2.68686	3.45453	2.22444	0.322548	0.3421	0.0100079	0.0517185	0.163189	0.0513107	0.0131782	0.0627276	0.363091	1.79731	2.30098	1.39908	0.17446	0.221754	0.0182952	0.0416621	0.134824	0.0282393	0.0157377	0.0370499	0.0996608	0.388426	0.605489	0.254469	0.0928768	0.285874	0.0745317	0.176727	0.00070863	0.000301247	0.0666767	0.164466	0.0127818	0.0541309	0.104865	0.0476592	0.0172919	0.0454397	0.0533927	0.141471	0.146519	0.0641193	0.0475955	0.131293	2.78243	0.0697609	3.03576	0	0.70664	0	0.0864469	0
ENST00000251038	ENSG00000100722	protein_coding	protein_coding	1.75208	0.195935	0.992631	0.440624	1.00709	1.26506	0.26031	0.731779	0.0611862	0	0	0	0	0	0.0070717	0	0.971994	17.5117	19.3036	17.7765	1.31945	34.2295	0.62514	15.0275	15.0948	14.9405	0.300806	9.57584	0.416798	8.23746	9.45654	8.61573	0.191155	5.17034	0.895342	18.6491	18.755	18.5787	0.347168	10.039	0.51491	9.14959	11.5094	10.0732	0.385249	9.83276	0.825642	14.8887	16.7251	15.3544	0.572692	14.2765	0.463079	10.6916	10.7825	10.6296	0.233697	7.22686	0.587404	12.0518	12.6263	12.0495	0.512135	14.3425	25.0686	34.0104	20.5282	42.8521	20.6	29.0266	24.7913	22.3205
ENST00000251041	ENSG00000041515	protein_coding	protein_coding	0	0	0	0	0	0	0.0112034	0	0	0	0	0	0	0	0	0	0.100941	0.20401	5.38046e-05	0.000391034	0.0902713	0.188047	0.00882104	0.0270921	0.00976572	0.017933	0.00851474	0.024613	0.0738124	0.167809	2.10985e-05	0.000132127	0.067851	0.159237	0.0139143	0.0419607	0.0297136	0.0397902	0.0100777	0.025435	0.107698	0.221346	3.17994e-05	0.000177726	0.0997366	0.212334	0.0938597	0.18361	0.00611804	0.0556505	0.0827148	0.167298	0.0130171	0.0327936	0.00455195	0.0133519	0.0104477	0.0297281	0.0324775	0.0806645	0.0169567	0.042597	0.0386657	0.0919351	0	0.0348805	0	0.0686263	0	0	0	0.0594469
ENST00000251047	ENSG00000074695	protein_coding	protein_coding	88.8524	51.8765	139.038	90.2443	65.0798	120.333	36.1716	148.327	12.4519	7.44694	24.4132	10.7464	7.6743	24.965	4.39809	13.3368	35.0789	153.789	161.305	155.429	34.1727	176.246	15.1641	77.9362	78.0415	77.6898	14.4661	84.8687	58.7968	279.09	291.775	280.861	57.6471	326.392	23.2788	111.06	111.361	111.011	22.26	123.208	20.6183	90.3522	95.9242	91.4631	19.4117	105.381	54.6947	235.774	245.544	238.14	54.4841	267.927	10.2441	53.0454	53.2196	52.9124	10.2169	62.7492	34.2921	164.157	166.841	163.945	33.5257	181.64	200.38	109.629	398.545	149.592	128.52	305.999	75.641	226.85
ENST00000251074	ENSG00000075188	protein_coding	protein_coding	26.3745	36.4501	22.487	20.5591	22.4016	28.2066	55.5817	34.8261	0.0480109	0.0467575	0.0248354	0.0332954	0.0380287	0.0435948	0.0660181	0.0203896	0.562956	1.04858	6.15181	1.66776	0.322765	0.470801	0.789147	3.19224	3.41852	2.99405	2.41216	23.2948	0.859414	1.87211	5.69921	2.20516	0.200433	13.5236	0.788718	2.62086	2.82887	2.43976	0.0841698	11.6876	1.04138	2.4232	9.9375	2.41249	0.399391	40.8013	1.23378	2.29773	5.39232	2.23641	0.260763	31.0767	0.464636	1.2056	1.60297	1.19874	0.0808202	35.3722	0.860527	2.08252	3.67548	1.97445	0.139556	0.311717	0.673168	1.05223	1.47758	0.989362	1.50161	1.83502	0.734798	1.30783
ENST00000251076	ENSG00000104093	protein_coding	protein_coding	4.59739	1.21701	1.69002	2.12086	6.50435	11.7683	1.1315	3.72452	0.0429839	0.0739704	0.0416117	0.0328131	0	0.230307	0.00783483	0.0951002	0.437777	4.43201	5.07454	4.48547	0.197664	0.454987	0.194027	2.51841	2.54844	2.50101	0.0388579	0.0947818	0.119648	1.21294	1.56058	1.23974	0.0775293	0.553446	0.116898	1.36141	1.3919	1.35685	0.0505304	0.102839	0.577537	5.99631	6.77925	5.84018	0.313929	0.448363	1.43892	14.6746	15.7371	14.5702	1.53946	30.8675	0.10059	1.26895	1.30777	1.26111	0.0429159	0.0995857	0.334551	3.85843	4.14929	3.83916	0.326353	4.57757	8.30241	4.47749	2.46488	2.43852	9.18632	22.696	2.42772	6.04377
ENST00000251081	ENSG00000134755	protein_coding	protein_coding	5.8831e-05	0.665067	0.803516	0.056056	0.14741	7.03917e-05	0.967666	0.212866	0	0	0	0	0	0	0	0	0.045638	0.196519	0.00115184	0.0036674	0.0422909	0.184964	0.172688	2.57905	2.56737	2.56436	0.205944	4.12495	0.186392	2.29241	2.54126	2.23506	0.137761	2.48479	0.00912535	0.102181	0.100706	0.106166	0.0102333	0.0890433	0.0492674	0.357607	0.48491	0.365497	0.072758	0.433746	0.0420034	0.176727	0.037128	0.0542957	0.0383313	0.164466	0.289362	4.22423	4.20645	4.18705	0.0558263	5.98274	0.0864438	1.08917	1.06092	1.08511	0.06142	0.509189	0	4.55771	4.23126	0.154409	0.662475	0	7.95311	1.78341
ENST00000251089	ENSG00000013523	protein_coding	protein_coding	4.81576	12.7181	16.2634	9.94686	15.7378	14.8955	12.1657	7.40911	0	0	0	0	0	0	0	0	0.412185	3.17184	3.1941	3.08977	0.407649	5.01487	1.35349	11.1622	11.1544	11.1125	1.51098	17.2503	1.38153	9.01553	8.96881	8.71273	1.61205	13.3724	0.727801	4.64673	4.64209	4.62407	0.672526	5.79609	0.762424	4.95319	5.43562	5.20324	0.680638	6.80744	1.11673	6.92113	7.33456	7.03665	0.345184	5.80766	0.881144	7.43692	7.41914	7.3811	0.81791	10.7357	0.723179	5.99879	5.91521	5.87044	0.485188	8.14258	2.69267	11.7129	10.0744	6.21068	6.09477	11.2179	8.51448	6.65806
ENST00000251091	ENSG00000020577	protein_coding	protein_coding	0.899742	2.49729	1.70306	3.05463	0.223228	0.74617	2.40035	0.0690205	0	0	0	0	0	0.230437	0	0	0.0986046	0.461211	1.07661	0.640914	0.128856	0.648196	0.469672	3.5592	3.64705	3.56139	1.07201	7.85431	0.180343	1.1253	1.64831	1.18144	0.170616	0.478747	0.815877	5.48923	5.59281	5.48996	2.86359	21.4035	0.0484342	0.165796	0.416548	0.194487	0.0706764	0.209022	0.0968841	0.444092	1.10335	0.615085	0.121963	0.389793	0.470444	3.53351	3.67163	3.54904	1.41333	14.1387	0.0422508	0.22856	0.469819	0.288788	0.0331908	0.121547	0.673168	5.55376	2.04847	7.33844	0.132495	0.623216	5.53513	0.475576
ENST00000251102	ENSG00000070729	protein_coding	protein_coding	0.128911	0.186309	0.0363675	0.197712	0.0520849	0.0856762	0.0998857	0.0912423	0	0	0	0	0	0	0	0	0.186303	0.657469	1.84989	0.748331	0.627002	3.34631	0.0951926	0.623553	0.694049	0.601337	0.234775	1.70503	0.125534	0.270416	1.0598	0.0918603	0.116701	0.246486	0.0711215	0.369901	0.539227	0.370374	0.198467	1.30961	0.456941	2.01275	1.91671	1.0438	0.445266	2.2424	0.0778349	0.284484	0.290965	0.108334	0.0986453	0.260747	0.149273	0.498816	1.6238	0.409335	0.137973	0.506765	0.247527	1.46321	1.51287	1.24934	0.3991	2.54665	0.224389	0.0348805	0	0.0686263	0	0.415477	0	1.0106
ENST00000251108	ENSG00000102543	protein_coding	protein_coding	5.96612	0.683921	0.832679	1.79805	3.04078	0.436421	0.814275	2.43457	0.328031	0.0420565	0	0.108726	0	0	0.0758255	0.233683	2.31907	6.99033	8.3423	7.44056	1.80523	5.7929	0.60434	2.20302	2.25097	2.21243	0.136257	0.509354	0.698974	2.25807	3.28222	2.84045	0.313685	1.13603	1.08198	3.53771	3.60947	3.56604	0.422864	1.49077	0.941518	2.66358	3.74989	3.18308	0.680256	1.95969	0.715061	2.00855	3.09391	2.59486	0.101916	0.183859	0.728444	2.59193	2.65781	2.61616	0.421782	1.6185	1.25428	4.0218	4.31355	4.15592	0.800442	2.60675	9.87314	4.42982	3.82829	6.2793	4.23984	4.36251	4.49524	6.53916
ENST00000251127	ENSG00000102452	protein_coding	protein_coding	2.5395	1.17344e-07	0	4.42762	0	0.097392	0.917694	0	0.398334	0.010214	0	0.517549	0	0	0	0	0.249113	1.22109	1.44641	1.57517	0.337778	0.344802	0.0242414	0.194708	0.192767	0.197737	0.0113831	0.0749432	0.0552696	0.19535	0.100453	0.248634	0.0519068	0.186448	0.380793	2.66054	2.60217	2.60534	0.561554	0.11025	0.0722407	0.217501	0.001012	0.00122779	0.0682257	0.209022	0.0701586	0.332975	0.299898	0.376691	0.0670301	0.224956	0.0707952	0.566816	0.526558	0.546929	0.0198671	0.0838581	0.0287626	0.0977297	0.0393715	0.138415	0.0251444	0.0902106	2.24389	0.363919	0	3.46103	0	0.616291	1.11578	0
ENST00000251143	ENSG00000103544	protein_coding	protein_coding	0	0.54783	0	8.24493e-10	0.10298	1.28103e-05	0.888755	0.58144	0	0	0	0	0	0	0	0	0.804753	2.55416	1.43734	2.67291	0.148845	0.336487	0.381724	1.5043	1.42151	1.49485	0.0338983	0.0968266	0.278723	0.945001	0.279005	1.2943	0.152576	0.235615	1.53701	5.35935	5.26728	5.33913	0.0350826	0.108754	0.421734	1.28703	0.236711	1.48392	0.142185	0.280679	0.652498	1.9635	0.939533	2.09836	0.178087	0.34834	0.319319	1.4147	1.26607	1.41419	0.0376737	0.109892	0.368445	1.17732	0.763756	1.21375	0.0998451	0.172829	5.60974	3.21732	1.58504	10.7659	3.02089	3.95396	2.57756	2.35014
ENST00000251157	ENSG00000116641	protein_coding	protein_coding	0	0	0	0	1.49844e-07	0	0	3.03873e-07	0.0783959	0	0	0	0	0	0	0	0.517128	2.49384	2.31393	2.34497	0.165992	0.229725	0.136893	0.866822	0.838459	0.85169	0.0176553	0.0318864	0.154643	0.788666	0.43034	0.624033	0.208382	0.243354	0.145362	0.799305	0.750488	0.780552	0.0423159	0.0364284	0.166982	0.787106	0.725988	0.76426	0.127661	0.252617	0.209401	1.07444	0.994593	0.9519	0.111243	0.321923	0.144011	0.916439	0.874928	0.894473	0.0324386	0.0435734	0.147431	0.788379	0.764678	0.731421	0.0676242	0.116473	5.2947	1.85558	1.4275	1.4667	1.89489	2.18884	1.89258	1.61328
ENST00000251166	ENSG00000262246	protein_coding	protein_coding	29.0955	5.63985	19.9332	10.2871	12.7314	15.3635	4.25574	15.5067	1.90216	0.654923	1.23822	1.03299	1.7145	1.77149	0.438236	1.40877	2.17504	7.6309	8.44444	7.14517	0.378523	3.86882	0.710279	3.01402	3.12854	3.01125	0.621433	0.870963	1.23727	4.73964	6.02101	4.76423	0.27597	1.36218	1.03633	3.91987	4.0355	3.91381	0.0725891	3.10376	1.52975	5.52789	5.76176	5.74366	0.373213	3.82672	1.19604	4.03784	5.43394	4.16105	0.363118	7.24233	0.426784	1.77234	2.00098	1.79688	0.0891251	0.183211	1.11005	3.86459	5.24638	4.56014	1.93862	3.97261	11.7965	3.74733	5.79392	4.47051	4.58054	4.3175	1.8319	4.99354
ENST00000251170	ENSG00000103184	protein_coding	protein_coding	0.938506	0.0614517	0.122196	0.357437	1.71002	1.54341	0.149181	0.307054	0	0	0	0	0	0.156485	0	0	0.128307	0.664132	0.631939	0.564155	0.150047	0.716602	0.0177511	0.127772	0.135612	0.119914	0.0335732	0.253036	0.0519217	0.164906	0.0122366	0.00365684	0.0486203	0.156773	0.044217	0.294707	0.299757	0.282983	0.094917	0.695851	0.271285	1.56473	1.60924	1.45671	0.461035	2.87471	0.26132	1.48521	1.50876	1.38423	0.338986	1.99699	0.0489005	0.368719	0.370869	0.351913	0.0854153	0.68881	0.0721077	0.439695	0.437889	0.390668	0.0713476	0.397988	0.897558	0.0697609	0	0.0686263	1.05996	1.66191	0.259341	0.713363
ENST00000251181	ENSG00000099814	protein_coding	retained_intron	4.02013	2.41883	1.59788	1.08532	2.06222	1.20564	1.79292	0.886633	0	0.0841626	0	0.348129	0	0	0	0	0.201477	0.196519	0.383727	0.740004	0.171839	0.184964	0.0279748	0.0289124	0.0589614	0.0646481	0.0214314	0.0260087	0.142765	0.164906	0.0781267	0.284539	0.124016	0.156773	0.0307079	0.0283334	0.0825883	0.0963216	0.0230028	0.0246377	0.207878	0.217501	0.156517	0.530845	0.182451	0.209022	0.190635	0.176727	0.128557	0.343755	0.160305	0.164466	0.0325856	0.0346033	0.0812337	0.111213	0.0247082	0.0310407	0.0995095	0.0977297	0.109893	0.213864	0.0815982	0.0902106	0	0.0232536	0	0	0	0	0	0
ENST00000251195	ENSG00000092853	protein_coding	protein_coding	5.57968	1.96434	6.90515	0.871373	8.4768	9.56235	1.74505	5.46185	0.465806	0.0149301	0.189843	0	0	0.10574	0.125618	0.44244	4.65286	18.562	20.685	19.4893	7.92343	66.429	0.976944	4.79683	4.88439	4.82973	1.17503	15.3272	3.00664	12.8577	14.8764	13.8754	2.48788	68.0601	0.797153	3.35555	3.44248	3.39782	1.36738	12.4881	5.06574	19.6714	21.9247	20.6534	5.83077	71.8275	4.48442	18.1109	19.8778	18.9828	3.26211	33.0742	1.34289	5.95316	6.12351	6.0311	1.28078	28.8413	4.68981	20.0386	20.7882	20.3622	5.2482	65.4898	14.6369	4.27698	11.358	2.24751	15.1143	17.1741	4.51761	15.7488
ENST00000251203	ENSG00000105717	protein_coding	protein_coding	2.35935	1.93405	0.437639	0.238617	1.15396	2.23392	0.341598	0.428624	0	0	0	0	0	0	0.0302255	0	1.50639	2.50581	2.64558	2.57819	0.193397	0.471491	0.814327	1.58736	1.57965	1.59281	0.268409	2.49441	0.170961	0.335117	0.486402	0.467737	0.150197	0.441369	0.145484	0.275878	0.305653	0.305601	0.0319989	0.952237	0.527951	0.945019	1.54452	1.31399	0.212974	0.56448	1.74719	3.25267	3.7262	3.59466	0.314878	0.593548	0.241247	0.478846	0.507663	0.506378	0.052882	0.868922	0.10266	0.169478	0.436073	0.362779	0.138173	0.380243	3.66503	1.97656	0.268652	0.331694	1.32495	3.53156	0.662759	0.0792626
ENST00000251241	ENSG00000108406	protein_coding	protein_coding	54.1751	33.1454	42.6152	38.9482	34.8815	58.6515	25.4366	34.5913	7.61188	3.71609	3.46076	2.93498	3.87272	6.55923	1.84325	3.3937	9.47203	33.2544	36.0315	33.3284	13.2829	57.0509	6.3152	24.0786	24.2078	24.0106	8.11688	35.4397	5.76782	20.2516	22.6269	20.3459	7.14871	28.7687	5.07833	18.5047	18.639	18.4987	6.28185	28.1846	6.62336	19.9213	23.6315	20.3492	8.88453	30.4104	11.131	33.7265	36.4401	33.9046	14.6068	48.3982	3.34973	12.3057	12.467	12.2979	4.13213	17.0034	6.03037	20.7082	21.4977	20.743	7.44589	27.1743	25.5578	23.8423	21.8729	16.6689	20.4042	31.9918	13.6584	21.9756
ENST00000251250	ENSG00000104047	protein_coding	protein_coding	4.7902e-10	9.02923e-09	0.136486	1.94408e-05	0.000700299	0	1.39426e-07	0.000158479	0	0	0	0	0	0	0	0	0.118687	1.39071	0.865352	1.78016	0.111626	1.95465	0.0621857	1.00807	0.974731	1.02269	0.048727	3.60641	0.0349834	0.310845	0.125237	0.703707	0.0853097	0.352852	0.111062	1.57914	1.53857	1.59661	0.0485068	0.0938436	0.0981411	1.02516	0.470757	1.64473	0.237115	5.93888	0.187683	2.41729	1.72502	2.84183	0.600648	13.6541	0.0472373	0.716389	0.65792	0.736012	0.0446505	0.0946327	0.0649112	0.84386	0.665756	0.976535	0.0972129	0.243298	3.36584	2.61263	0.738792	3.85451	2.51741	4.74337	1.82881	1.88249
ENST00000251268	ENSG00000105429	protein_coding	protein_coding	11.1282	2.23296	9.80345	13.5542	15.3278	9.44115	4.95145	7.95795	0.245889	0.0381997	0.157912	0.147642	0.378134	0.197598	0.0832533	0.171862	0.24919	2.46845	2.18544	2.45553	0.346519	0.424773	0.0448116	0.620862	0.602708	0.615414	0.0400583	0.107409	0.170821	1.82506	1.43911	1.81662	0.26874	0.325391	0.170604	2.04996	2.02655	2.03647	0.0508162	0.0893767	0.309615	3.10341	2.77216	3.21116	0.391871	0.439787	0.268145	2.60261	2.37295	2.60064	0.305285	0.397296	0.067564	0.935597	0.896828	0.9257	0.0532423	0.10367	0.17456	1.99752	1.8787	1.99209	0.186777	0.249263	3.51544	1.20338	2.58577	3.51138	5.65312	3.93929	1.81538	2.61567
ENST00000251269	ENSG00000159905	protein_coding	protein_coding	0.207626	0	0.669808	0.0709377	0.0951042	0.277423	0.153638	2.04515	0	0	0	0	0	0	0	0	0.192562	0.3048	0.0668914	0.190602	0.201819	0.368533	0.0878554	0.178939	0.172268	0.185233	0.0415904	0.037021	0.14572	0.29655	0.105768	0.304573	0.218316	0.351224	0.0333574	0.0579693	0.0495706	0.0707724	0.0401671	0.0532164	0.266869	0.548786	0.253733	0.578573	0.241964	0.283052	0.354566	0.635038	0.527295	0.814471	0.251805	0.305337	0.289255	0.351129	0.141249	0.322312	0.282539	0.424402	0.100152	0.194116	0.143695	0.219203	0.08936	0.145281	0	0.209283	0.402978	0.0514697	1.05996	0.830955	0	0.237788
ENST00000251287	ENSG00000099822	protein_coding	protein_coding	7.45982	0.488732	0.0985516	1.86658	2.35316	13.6508	0.294139	9.08274	1.29908	0.124915	0	0.236819	0.704041	3.68621	0.100096	2.93055	1.28349	4.40821	4.59673	4.46618	1.2745	4.57841	0.073038	0.308553	0.332325	0.312911	0.0752337	0.315336	0.074983	0.164906	0.0884329	0.0136913	0.0688603	0.156773	0.174063	0.65055	0.670327	0.653647	0.25767	1.01975	0.418487	1.37363	1.5306	1.43071	0.367966	1.15634	3.13888	10.579	10.8796	10.6457	3.656	12.9804	0.0824374	0.34757	0.369917	0.350834	0.0717292	0.298995	2.41703	9.17695	9.31684	9.18682	2.95455	11.6496	5.38535	0.418566	0	0.54901	2.11992	11.2179	0.518681	9.03593
ENST00000251289	ENSG00000065268	protein_coding	protein_coding	0	0	0.147995	0	0	0	0	0	0	0	0	0	0	0	0	0	0.289137	0.567984	0.297092	1.07152	0.19772	0.47518	0.223065	0.633842	0.564201	0.65813	0.0340066	0.0953651	0.168814	0.34279	0.261177	0.94177	0.143987	0.403842	0.414956	1.00143	0.90773	1.01554	0.363546	5.18124	0.377876	0.783399	0.339043	1.46109	0.187047	0.436551	0.651459	1.45007	0.767559	1.95484	0.674331	5.61312	0.175633	0.503695	0.401774	0.549776	0.385009	7.12703	0.28549	0.750809	0.535256	0.997857	0.0869543	0.215039	0.688128	0.671197	0.359801	1.05815	0.976678	1.62036	0.459314	0.773943
ENST00000251296	ENSG00000117154	protein_coding	protein_coding	0	0	26.5179	0	18.3486	3.90629	0	11.6891	0	0	17.4584	0	9.53742	2.13224	0	18.9486	0.140239	0.196519	0.977949	0.560155	0.123431	0.184964	0.053444	0.116247	0.170179	0.136686	0.0211807	0.0391595	4.75047	9.94902	12.1025	10.3695	0.841711	1.61949	0.0513777	0.097937	0.148143	0.115979	0.0257523	0.0423171	4.6271	8.99213	11.9325	9.61874	9.1928	19.2764	1.43756	2.54416	3.24568	2.68569	0.600678	0.998066	0.119152	0.272116	0.345209	0.293453	0.0424586	0.0766889	8.17272	16.7872	17.4074	16.886	17.2896	37.5639	0	0.139522	8.39537	0.102939	6.88974	3.7393	0.259341	10.9382
ENST00000251303	ENSG00000132207	protein_coding	protein_coding	21.3427	11.0624	14.8786	7.39286	9.69463	28.0252	5.45883	11.73	0	0	0	0	0	0	0	0	18.5281	24.0923	21.1796	22.4087	0.323875	0.410065	9.61433	14.2393	14.069	14.1597	0.0687658	0.103119	12.1047	16.1862	13.6581	14.7624	0.205915	0.347865	9.52051	12.705	12.5296	12.6179	0.0725997	0.0971927	11.224	14.2042	10.8528	12.6687	0.338067	0.436462	25.0594	29.6964	27.3865	28.6087	0.28931	0.377973	6.95375	10.359	10.1022	10.2362	0.0651917	0.102361	16.33	22.5503	21.499	22.0473	0.165831	0.273845	26.2816	15.9999	19.1918	14.2905	16.4294	33.9089	11.9686	25.1064
ENST00000251334	ENSG00000108506	protein_coding	protein_coding	4.19929	5.87033	15.3151	4.3388	9.4113	8.9413	2.69374	5.5406	0	0.453143	0	0.732929	0.491151	0	0.251382	0	0.689566	3.98456	4.14387	3.74522	0.302948	0.549078	0.598612	4.18496	4.17181	4.15806	0.135385	0.803134	1.7245	10.9519	10.8547	10.4638	0.182209	0.309796	0.769957	4.85479	4.85459	4.83415	0.181206	1.27929	0.988093	5.587	5.6573	5.28409	1.2559	14.2971	1.3459	7.5149	7.71549	7.2898	0.267215	0.348943	0.336931	2.35801	2.35096	2.32985	0.0340124	0.0890147	0.931386	5.8776	5.95652	5.75609	2.01691	17.3942	4.82437	5.70229	15.4139	6.64961	8.21385	10.9063	2.72308	6.01207
ENST00000251343	ENSG00000100441	protein_coding	protein_coding	8.53557e-05	0.0239089	0.455022	6.74758	0.210316	1.33559	8.30541	0.869899	0	0.0211752	0.0673131	0	0	0.074985	0.0381777	0.156877	0.838339	5.01588	2.61	4.63967	1.14546	8.24614	0.490732	3.66263	3.54307	3.63798	0.847097	6.20329	0.223865	1.43255	0.223919	1.18456	0.0954029	0.353523	0.538532	3.63436	3.49275	3.60839	0.15046	5.61751	0.693721	4.45138	1.29516	3.95688	0.290403	0.450986	0.607601	3.49569	1.61894	3.2466	0.481964	3.93779	0.441296	3.24057	3.04784	3.20353	0.0703875	0.108052	0.640516	4.35646	3.59127	4.21615	0.728497	5.66393	8.20756	6.60728	3.6671	5.64444	8.30571	6.55069	5.4667	8.01455
ENST00000251363	ENSG00000090661	protein_coding	protein_coding	2.03996	2.44722	0	10.0859	4.00966	3.62192	0.245267	4.05904	0	0	0	0	0	0	0	0	0.65737	1.28321	1.13456	0.826823	0.166495	0.441371	0.976737	2.84674	2.87985	2.82699	0.0270899	0.0783083	0.116205	0.187849	0.00440985	0.00283221	0.104376	0.179118	0.892389	2.40387	2.43895	2.37741	0.0244101	0.069171	0.446648	0.872997	0.942397	0.571227	0.187104	0.382988	0.226666	0.449472	0.870523	0.408315	0.152275	0.373469	0.0703815	0.169392	0.186661	0.14219	0.0217842	0.0530735	0.88324	2.3461	2.50588	2.17747	0.0792012	0.203757	1.72459	2.99009	0	2.47087	1.171	0.395693	0.218999	2.46563
ENST00000251366	ENSG00000103067	protein_coding	retained_intron	0.326986	1.70148	1.19726	0.41342	1.8418	0.222168	1.36155	0.319891	0.172044	1.72708	0.420567	0.251955	0.186479	0.000624875	0	0.164639	0.093108	0.205612	0.0224014	0.0465603	0.117933	0.250624	0.672061	3.16739	3.11207	3.10828	1.59175	9.56691	0.208141	0.768284	0.427169	0.471558	0.344429	0.936429	0.146799	0.545962	0.519412	0.512716	0.108113	0.112135	0.187486	0.514693	0.197721	0.266686	0.206347	0.559137	0.115247	0.268586	0.104981	0.116728	0.155373	0.376032	0.75428	3.61882	3.52271	3.52046	3.30451	0.0951892	0.0788781	0.228205	0.113427	0.120424	0.0969899	0.264985	0.149593	2.78462	0.873118	0.594761	0.8833	0.242362	3.00403	0.277419
ENST00000251372	ENSG00000104974	protein_coding	protein_coding	0	0	0	0	0	0	0	0	0	0	0	0	0	0	0	0	0.105483	0.196519	0.000441847	0.000317597	0.0945137	0.184964	0.0113507	0.0268351	0.00240059	0.00528989	0.00901993	0.0240531	0.0773386	0.164906	0.000175554	0.000112013	0.0708861	0.156773	0.0124613	0.0260774	0.00218207	0.000383359	0.00988262	0.0233394	0.112832	0.217501	0.390858	0.277484	0.104203	0.209022	0.0981632	0.176727	0.000390206	0.000337764	0.0866791	0.164466	0.0137832	0.0320459	0.000961594	0.000678535	0.0110386	0.0290955	0.0362015	0.0856423	0.0579675	0.0467002	0.0406922	0.0902106	0	0	0	0	0	0	0	0.0792626
ENST00000251376	ENSG00000239998	protein_coding	protein_coding	0.132417	0.0815681	0.0763527	0	0.171282	0.0873011	0.0169068	1.27275	0	0	0	0	0	0	0	0	0.100857	0.318059	0.138215	0.0696525	0.136216	0.421072	0.0314152	0.153062	0.212417	0.134532	0.0573538	0.413982	0.19823	0.796814	0.468293	0.0973096	0.187308	0.878961	0.026393	0.111787	0.149983	0.0960168	0.0415594	0.219123	0.134386	0.447769	0.336582	0.303595	0.199835	0.669958	0.0641653	0.168953	0.0946513	0.0586831	0.0726844	0.164466	0.0257854	0.11968	0.149638	0.0959054	0.0383871	0.210685	0.204412	0.888951	0.9459	0.781629	0.204811	0.520565	0.224389	0.0697609	0	0.0686263	0.52998	0.207739	0.0864469	1.03041
ENST00000251377	ENSG00000239998	protein_coding	protein_coding	0	0	0	0	0.105344	0	0	1.39459	0	0	0	0	0	0	0	0.00337201	0.143846	0.196519	0.0223255	0.00746316	0.126373	0.184964	0.016864	0.0268351	0.031646	0.0135773	0.0131935	0.0240531	0.104042	0.164906	0.0584322	0.0115319	0.0933098	0.156773	0.0184414	0.0260774	0.0302097	0.0109039	0.0144046	0.0233394	0.170444	0.222497	0.0692281	0.0354311	0.153411	0.213877	0.167051	0.251537	0.0398221	0.0157083	0.116695	0.164466	0.0200902	0.0320459	0.0334681	0.011751	0.015824	0.0290955	0.0649061	0.119549	0.158937	0.0713421	0.0678027	0.145496	0	0	0	0	0	0.415477	0	0.0792626
ENST00000251412	ENSG00000037042	protein_coding	protein_coding	13.2369	10.9909	20.1878	10.5846	29.6792	21.0971	12.0167	6.14151	2.48633	2.78605	2.41176	1.45065	8.39562	4.25435	1.60506	1.92292	4.40351	7.83613	7.64143	7.51288	4.49112	8.71676	3.35418	7.01949	6.99794	6.98879	2.75076	6.25168	3.48804	6.78928	6.66013	6.51974	2.77278	5.86944	2.61398	4.89825	4.87864	4.87276	2.12249	4.41054	9.8093	17.6382	17.6955	17.3794	11.1263	21.9403	6.36097	10.872	10.617	10.5727	4.67368	8.67132	2.35073	4.95169	4.92381	4.9158	1.59056	3.70083	2.25002	4.25774	4.16859	4.13257	1.82154	3.72249	7.62924	8.82476	8.86551	6.10774	15.3694	14.1262	6.98222	5.23133
ENST00000251413	ENSG00000131462	protein_coding	protein_coding	108.882	105.557	91.9401	65.0011	108.539	125.717	68.9453	47.3704	43.8528	28.0375	37.5948	22.8278	0	0	36.2463	24.2076	49.2143	77.2571	76.5418	75.133	43.9135	23.4453	31.1877	57.7794	57.7642	57.6576	16.2533	13.7446	38.3604	66.159	66.0064	64.4265	33.0974	13.2984	26.728	44.281	44.2331	44.1668	14.1029	10.5071	43.4989	69.2684	68.69	66.8884	0.350237	0.362959	48.6388	73.1145	72.8074	71.6861	0.252889	0.300865	39.994	74.5631	74.496	74.3578	10.6533	10.4527	29.4978	49.0731	48.8206	48.4164	15.3062	10.3567	85.6927	59.7029	80.1514	46.0309	68.1875	85.0752	79.8393	48.8173
ENST00000251424	ENSG00000134365	protein_coding	protein_coding	0	0	0.0461636	0.0223066	0	0	0	0.178045	0	0	0	0	0	0	0	0	0.292536	0.322069	0.229801	0.437737	0.35727	0.446004	0.0208872	0.0268351	0.00957917	0.019316	0.0161713	0.0240531	0.120737	0.164906	2.40922e-06	4.30458e-06	0.106816	0.156773	0.0262383	0.0280411	0.00819682	0.0163928	0.0203424	0.0250817	0.175921	0.217501	0.0273728	0.214872	0.157104	0.209022	0.15678	0.202371	0.0387916	0.135361	0.147607	0.224144	0.0271246	0.0473331	0.0167622	0.033378	0.0206478	0.0424256	0.101037	0.229037	0.139192	0.211453	0.0808553	0.4284	0.168292	0	0	0	0	0.103869	0	0.118894
ENST00000251453	ENSG00000105193	protein_coding	protein_coding	997.894	362.161	1185.1	1429.85	1489.87	1145.27	1381.53	1662.47	3.72907	13.597	0.840078	78.8106	0.0448366	1.18836	16.289	1.42575	3137.53	1860.83	1876.11	1881.8	555.838	371.814	1342.78	908.748	909.887	909.87	243.229	113.183	4414.25	2884.09	2915.43	2919.97	908.099	472.078	5002.76	3079.52	3083.21	3084.2	823.307	402.487	5210.45	3099.13	3146.32	3148.37	1007.11	375.357	3616.98	2053.7	2073.58	2078.38	607.445	316.018	3004.58	2042.24	2046.11	2046.32	467.96	294.251	3997.6	2476.95	2490.09	2492.51	679.096	271.56	1874.14	985.484	3043.9	3197.15	3413.11	2090.13	2096.82	2760.56
ENST00000251472	ENSG00000105613	protein_coding	protein_coding	20.5271	0.654654	0.12439	0.676389	5.75792	15.8816	0.378485	8.83394	3.14698	0.278762	0	0.0910315	0.496151	2.6497	0.158713	0.760869	2.85962	13.9849	14.7738	13.7147	2.99636	15.7084	0.264673	1.62912	1.66505	1.61866	0.334151	2.10259	0.0792159	0.321884	1.1741	0.618595	0.0571151	0.156773	0.0699042	0.361852	0.415702	0.369815	0.0942229	0.51528	0.3894	1.77821	3.33854	2.1671	0.487294	2.21952	2.55582	12.0925	13.0253	12.0337	3.02883	15.0642	0.0899794	0.5369	0.610329	0.543703	0.156897	0.976939	0.844031	4.51509	4.73835	4.48325	0.711132	3.94551	17.9512	2.06957	0.805955	0.411758	2.11992	14.3341	0.345787	6.89584
ENST00000251473	ENSG00000105520	protein_coding	protein_coding	1.61046	20.7445	1.04979e-08	4.82392	4.56983	4.05516	5.28426	5.54658	0	0	0	0	0	0	0	0	0.414061	1.08662	1.41051	1.05334	0.34257	0.511236	2.75018	9.19404	9.25275	9.16729	0.0403851	0.0800393	0.067372	0.147365	0.0371258	0.0155438	0.0771362	0.156773	0.454738	1.34013	1.41181	1.33714	0.0838958	0.106286	0.888722	2.40767	3.24157	2.50252	0.335294	5.8018	1.14591	3.018	3.52342	2.976	0.294345	6.13804	0.771322	2.58212	2.66643	2.56827	0.0447465	0.0858675	1.71557	5.09866	5.46519	5.07396	0.261404	0.278596	1.19674	10.9786	0.134326	1.32677	3.35654	3.87779	3.20574	5.27096
ENST00000251481	ENSG00000198203	protein_coding	protein_coding	0	0	0	4.47888	0	0	0.480253	0	0	0	0	0.202995	0	0	0.0337068	0	0.120389	0.196519	0.217905	0.195147	0.107041	0.184964	0.012975	0.0299432	0.054412	0.03455	0.010578	0.0240531	0.0877999	0.164906	0.0102835	0.0158248	0.0797893	0.156773	0.625323	1.47143	1.50329	1.4614	0.6111	1.36541	0.148045	0.292527	0.147512	0.116049	0.117306	0.209022	0.112321	0.176727	0.264847	0.272238	0.0984325	0.164466	0.0366157	0.0941362	0.142711	0.102059	0.0285439	0.074976	0.0548918	0.0977297	0.144753	0.117112	0.0467888	0.0902106	0	0.0418566	0	2.2029	0.52998	0	0.121026	0
ENST00000251496	ENSG00000109805	protein_coding	protein_coding	45.3705	15.9439	26.7233	1.91969	33.0541	35.3902	19.2432	9.20451	0.968938	0.031045	0.0986878	0.0481552	0.656153	0.274839	0.254879	0.287497	12.1046	51.193	53.3946	50.7702	9.56195	55.1491	5.03251	25.3681	25.3237	25.2601	2.04514	12.5991	9.56474	44.1791	45.2957	43.1786	7.1467	43.3534	3.14258	14.1951	14.2122	14.1222	1.40613	8.16296	10.3877	44.0045	45.2284	42.8377	7.05445	40.9761	9.68765	40.191	41.5301	39.8327	6.94378	36.3811	6.93897	34.8181	34.7081	34.5546	4.49652	27.9422	6.20751	27.9508	27.9222	27.3945	4.03268	23.1956	58.1405	31.5529	48.8905	17.8357	55.5596	43.5559	38.2152	27.0682
ENST00000251507	ENSG00000152061	protein_coding	protein_coding	0.123689	2.89839	0.442194	3.35824	2.8633	0.253522	2.96469	2.43028	0	0.010512	0.025921	0.0534632	0	0.00608816	0.00525476	0.00454898	0.264489	0.677914	2.10883	1.00701	0.110521	0.217307	0.522171	2.06757	2.10384	2.06955	0.297192	3.01665	0.42232	1.29556	2.9489	1.67007	0.154856	0.310115	0.457339	1.33901	1.40237	1.33939	0.100664	0.145468	0.638318	1.90967	4.43996	2.39356	0.210881	0.504177	0.106026	0.255921	1.41964	0.600672	0.121972	0.339797	0.416528	1.6705	1.77405	1.63104	0.0784429	2.80017	0.493299	1.27541	1.598	1.24764	0.139882	0.196611	1.52045	2.41953	2.27776	1.79229	3.11513	0.207739	2.24022	2.02912
ENST00000251527	ENSG00000117868	protein_coding	protein_coding	0.497737	8.79268	0.777308	45.1523	0.506373	2.64865	4.19165	2.68286	0	0.370344	0	1.6698	0	0	0	0	1.51391	8.47815	10.4453	8.64424	4.71	33.836	1.22128	8.27153	8.37326	8.24781	0.0518263	0.0932531	0.434157	2.5616	3.58182	2.64556	0.851616	11.5855	3.44104	20.7667	20.8881	20.7137	2.37703	1.99778	0.86707	4.74392	6.71625	5.05016	2.26949	19.2081	0.9052	4.86352	6.24353	5.10645	0.240186	0.352496	1.59892	10.7826	10.9711	10.769	0.105848	0.672756	0.772389	4.71799	5.28402	4.75934	2.26338	17.9366	9.57395	11.6029	2.85442	25.76	6.22727	6.61301	14.5901	5.21564
ENST00000251535	ENSG00000108839	protein_coding	protein_coding	0.553163	1.60882	0.388359	0.616044	0.443637	0.207363	1.10936	1.45704	0	0	0	0	0	0	0	0	0.124329	0.196519	0.0330316	0.0849509	0.110321	0.184964	0.0166154	0.0401691	0.0456439	0.044883	0.0110028	0.0240531	0.0905468	0.164906	0.0263336	0.0667475	0.0821018	0.156773	0.0152876	0.0260774	0.0263002	0.0251116	0.0120345	0.0233394	0.13205	0.217501	0.187723	0.367382	0.12071	0.209022	0.116075	0.176727	0.0318607	0.0923241	0.10152	0.164466	0.0167844	0.0320459	0.0445316	0.0473018	0.0133334	0.0290955	0.0569018	0.0977297	0.0501078	0.0875406	0.0484146	0.0902106	0	0.0697609	0	0	0	0	0	0
ENST00000251546	ENSG00000132879	protein_coding	protein_coding	0.140819	2.64436	0.299818	1.79713	2.30282	0.29237	0	0.219149	0	0	0	0	0	0	0	0	0.698428	1.49403	1.42304	2.10271	0.313915	0.411323	0.15176	0.40892	0.361994	0.43829	0.0446561	0.0800365	0.10471	0.224542	0.196436	0.377171	0.129317	0.315673	0.142464	0.343569	0.262161	0.371046	0.0482452	0.0764963	0.33031	0.640603	0.725632	1.35079	0.317212	0.456312	0.143072	0.241665	0.216185	0.411403	0.158824	0.339586	0.112906	0.287526	0.162392	0.310749	0.0481716	0.0874558	0.496937	1.20948	0.982808	1.35139	0.149114	0.228176	1.34634	0.418566	0.100744	0.291662	0.52998	0.103869	0.180098	1.12949
ENST00000251547	ENSG00000132879	protein_coding	protein_coding	3.93215	1.02085	3.29974	1.74347	3.27819	2.08218	0.90423	3.2157	0.0965425	0.113174	0.326215	0.0531348	0.00760667	0.173258	0.0171865	0.0012611	1.35427	2.87667	3.68674	3.07146	0.269915	0.293041	0.400051	1.15959	1.1887	1.15455	0.200569	0.0778326	0.410115	1.13879	1.32645	1.01036	0.54098	1.62681	0.341409	0.833927	0.869905	0.829269	0.625629	0.212652	0.826007	2.61238	3.27663	2.71027	0.446693	5.24849	0.362279	0.887757	1.23993	0.913752	0.275843	0.358755	0.147732	0.395451	0.432977	0.393787	0.0770854	0.146228	0.695755	1.83857	2.0251	1.86811	0.466323	1.34419	4.41299	1.72077	1.51117	1.02368	2.6499	0.657839	0.669963	2.9129
ENST00000251566	ENSG00000135220	protein_coding	protein_coding	0.804877	0	0	0	0	0	0	0.0593746	0	0	0	0	0	0	0	0	0.172487	0.402299	0.364368	0.358486	0.0987127	0.184964	0.012018	0.0268351	0.00349705	0.0150972	0.00953106	0.0240531	0.0808395	0.164906	0.000180027	0.00166615	0.0738824	0.156773	0.0162262	0.0395067	0.021374	0.0283918	0.0104379	0.0233394	0.117927	0.217501	0.000340107	0.00308648	0.108612	0.209022	0.102877	0.176727	0.00074723	0.0054586	0.0906116	0.164466	0.0145577	0.0320459	0.00220258	0.00506059	0.0116339	0.0290955	0.0521651	0.115019	0.108585	0.106665	0.0564162	0.117479	0.897558	0	0	0.0686263	0	0	0	0.118894
ENST00000251582	ENSG00000087116	protein_coding	protein_coding	0	0.324817	0	0	2.4446	0.0604115	0	0	0	0	0	0	0	0	0	0	0.0676685	0.196519	0.113158	0.108614	0.0618821	0.184964	0.0229874	0.182995	0.186136	0.168158	0.032084	0.257051	0.0503154	0.164906	0.00877574	0.0236915	0.0471827	0.156773	0.00735951	0.0260774	0.0324658	0.0157829	0.0059263	0.0233394	0.168221	0.782581	0.240312	0.194494	0.16005	0.78945	0.0528547	0.215821	0.203151	0.174833	0.0563487	0.164466	0.00826523	0.0320459	0.0278543	0.0180343	0.00673117	0.0290955	0.0293001	0.0977297	0.0834765	0.0830999	0.0255995	0.0902106	0	0.226723	0	0	0	0.415477	0	0
ENST00000251588	ENSG00000103245	protein_coding	protein_coding	6.48892	9.20278	7.07688	12.1027	15.1097	14.1661	6.53687	8.45023	0	0	0	0	0	0	0	0	0.556686	1.01251	1.85064	1.23044	0.210144	0.271192	1.30649	2.83412	2.90975	2.83131	0.976106	0.0805092	1.15005	2.36284	3.03897	2.46366	0.191604	0.240211	0.771034	1.52591	1.60507	1.52588	0.118584	0.0484177	1.65051	3.11349	5.04777	3.72527	0.348787	0.354522	1.68649	3.19497	4.10263	3.33553	0.266966	0.288476	0.694651	1.54097	1.66171	1.55081	0.0651939	0.0935483	1.39468	2.90319	3.32883	2.93825	0.132232	0.156961	1.57073	3.4834	3.64695	2.13199	3.92185	4.69489	1.96378	3.96709
ENST00000251595	ENSG00000188536	protein_coding	protein_coding	0.535841	0	0	0	1.3706	0	0	0.0938799	0	0.0611889	0	0	0.0459827	0.0210114	0	0	5.72578	3.2623	3.40538	2.68038	0.269138	0.333765	0.0622868	0.048671	0.0860474	0.0226711	0.0502421	0.0461389	0.162872	0.164906	0.00246065	0.000242092	0.139077	0.156773	0.0440677	0.0306982	0.0255352	0.00122928	0.0331872	0.0275789	2.51042	1.61652	1.45911	1.06121	0.339959	0.458145	1.71773	1.09116	1.18231	0.766202	0.293557	0.400108	0.038469	0.0320459	0.0151601	0.00116032	0.0289946	0.0290955	0.200512	0.156344	0.242687	0.028123	0.171766	0.14889	4.60019	0	0	0	2.11992	1.24643	0	0
ENST00000251607	ENSG00000072756	protein_coding	protein_coding	0	7.00844	3.28363	9.02684	6.02355	9.08534	6.26365	19.4809	0	0.982974	0.789377	0	0.766878	0	0	0.85543	0.788062	1.6672	2.3906	2.05854	0.218757	0.370015	5.36344	10.0461	10.0774	9.9407	3.59911	0.121485	1.39423	3.08152	3.44531	3.24852	0.231992	0.361339	4.57962	7.82663	7.83402	7.73289	3.7428	2.71432	1.86837	3.02744	4.11936	3.5928	0.383031	0.276921	2.60893	3.74404	4.55278	4.00855	7.38658	0.621695	1.94188	3.55866	3.53024	3.47389	0.0710289	1.13722	3.82508	5.97407	6.09948	5.82321	6.57876	0.182647	2.62895	12.3265	4.57641	8.27669	5.38527	3.55157	3.6491	7.63957
ENST00000251630	ENSG00000104213	protein_coding	protein_coding	0	0.615218	0.341003	0.669992	0.898449	0.491346	7.54026	16.309	0	0.0944318	0.300186	0.244129	0.798349	0.334399	1.13504	16.2657	0.156375	0.205911	0.178746	0.13478	0.136794	0.184964	0.165146	0.235866	0.315151	0.256284	0.22298	0.274092	0.261141	0.314334	0.934959	0.635152	0.464847	0.367573	0.186009	0.201748	0.332902	0.230755	0.325271	0.0681911	0.296001	0.382004	0.613502	0.479428	0.317966	0.406788	0.18819	0.231337	0.588401	0.373328	0.193749	0.250264	1.02671	1.4258	1.5629	1.459	1.77107	0.071992	6.04936	7.71982	8.31021	7.90975	8.27214	0.193745	0.224389	0.279044	0.201489	0.137253	0.26499	0.207739	1.6569	8.67925
ENST00000251636	ENSG00000067248	protein_coding	protein_coding	15.8037	26.1542	8.72805	24.3923	12.6825	26.7573	11.5354	16.2813	0.118835	0.319568	0.196543	0.379955	0.00103251	0.278086	0.293517	0.0588121	5.40071	23.8691	26.2319	23.9588	0.265231	0.396213	8.19441	43.2073	43.3546	43.1262	1.27276	68.4173	2.94467	14.2491	16.2163	14.3728	5.03434	29.4345	9.01403	42.9825	43.1684	42.9603	1.32095	31.3412	3.91951	17.0804	19.7901	17.1345	4.6856	0.418288	9.48206	40.6085	43.4347	40.8172	5.11101	37.9073	4.15008	21.6642	21.8391	21.6229	5.69005	35.8094	4.4153	21.0673	21.8662	21.0476	6.76888	37.9912	35.4535	62.3194	20.7534	58.0949	28.6189	50.896	32.504	30.5557
ENST00000251642	ENSG00000108771	protein_coding	protein_coding	0	2.00826	0.176846	3.92884	0.955338	0.11436	5.06365	0.337263	0	0	0	0	0	0	0	0	0.119184	0.196519	0.00037206	0.000191113	0.106036	0.184964	0.261595	1.08825	1.10842	1.08483	0.0149795	0.0596031	0.102141	0.222926	0.157938	0.1074	0.0984699	0.226244	0.269001	0.924781	0.932518	0.916271	0.0186778	0.0547065	0.270921	0.665112	0.459138	0.398507	0.143612	0.299449	0.143875	0.316351	0.293123	0.235249	0.129635	0.305705	0.35365	1.54327	1.56213	1.53694	0.0157829	0.0582647	0.407533	1.66873	1.65531	1.64852	0.0584353	0.183947	0	1.49987	0	1.33821	1.32495	0	2.07472	2.0212
ENST00000251643	ENSG00000187242	protein_coding	protein_coding	0	0	0.087059	0	0.0399801	0.0178861	0.0751139	0.0163722	0	0	0	0	0	0	0	0	0.140799	0.196519	7.52091e-05	0.000312335	0.123889	0.184964	0.0163936	0.0268351	0.000785814	0.00713219	0.0128417	0.0240531	0.101948	0.164906	2.77808e-05	0.000113762	0.0915873	0.156773	0.0179328	0.0260774	0.000621628	0.000108166	0.0140245	0.0233394	0.148628	0.217501	3.40528e-05	0.000252573	0.134675	0.209022	0.131821	0.176727	8.96315e-05	0.000304378	0.114339	0.164466	0.0195601	0.0320459	0.000287109	0.00128546	0.0154272	0.0290955	0.0654637	0.0977297	0.000232525	0.000612129	0.0552789	0.0902106	0	0	0	0	0	0	0	0
ENST00000251645	ENSG00000094796	protein_coding	protein_coding	0	0	0	0	1.04414	0	0	0	0	0	0	0	0.745455	0	0	0	0.151726	0.196519	0.00553665	0.00451935	0.132763	0.184964	0.024477	0.0424031	0.0382051	0.0310984	0.0141212	0.0240531	0.109438	0.164906	0.00337951	0.00125239	0.0977189	0.156773	0.0197869	0.0260774	0.0127396	0.0054514	0.0154061	0.0233394	1.36956	2.23277	2.29308	2.27109	0.669368	1.16553	0.142317	0.176727	0.00955875	0.00330596	0.122765	0.164466	0.0214871	0.0320459	0.0152583	0.00632173	0.0168651	0.0290955	0.093447	0.145501	0.086597	0.0850828	0.0598951	0.0902106	0	0.0697609	0	0	3.70986	0	0	0.237788
ENST00000251646	ENSG00000131738	protein_coding	protein_coding	0	0	0	0	0	0	0	0	0	0	0	0	0	0	0	0	0.151681	0.196519	0.00064468	0.00602841	0.132726	0.184964	0.0181021	0.0268351	0.00806958	0.0113999	0.0141158	0.0240531	0.109407	0.164906	0.000420168	0.00148395	0.0976937	0.156773	0.0197791	0.0260774	0.00247101	0.0045143	0.0154003	0.0233394	0.159467	0.217501	0.000413052	0.00301824	0.143667	0.209022	0.142274	0.176727	0.00153435	0.00476143	0.12273	0.164466	0.0214789	0.0320459	0.00413411	0.00557575	0.016859	0.0290955	0.0712673	0.0977297	0.00181915	0.00938035	0.0598759	0.0902106	0	0	0	0	0	0	0	0
ENST00000251654	ENSG00000114054	protein_coding	protein_coding	43.6718	39.4441	54.8386	27.9387	60.7488	36.9081	38.391	24.6073	0	0	0	0	0	0	0	0	7.30324	13.0279	13.2567	12.4209	0.721373	21.5893	8.06474	16.631	16.7062	16.5869	0.686768	1.67162	12.3478	23.8441	24.6656	23.5548	0.154301	0.292586	5.47489	10.2885	10.4303	10.3337	0.0363342	0.0773398	9.55036	17.0254	17.1276	16.5725	0.248896	0.410606	6.95621	11.603	11.7026	11.0395	4.09803	6.84695	7.68642	15.94	16.1218	15.9834	0.316072	2.79263	7.20634	13.5837	13.9707	13.5438	0.140509	0.221878	14.2091	16.7948	28.5721	10.1541	19.1491	10.779	15.6713	13.8654
ENST00000251691	ENSG00000112379	protein_coding	protein_coding	47.9734	0.0425147	10.8646	5.1462	11.5202	30.4088	2.24118	22.7121	3.10213	0.0239591	0.12186	0.099104	0.3646	1.79868	0.0287979	0.408254	4.82903	68.3203	71.6997	67.7925	6.41284	104.234	0.06799	1.20882	1.22477	1.20804	0.144799	2.763	0.846345	12.8754	13.667	12.8464	1.32842	23.2791	0.421877	6.6244	6.6529	6.6093	0.678484	11.9131	0.89896	12.4012	13.5269	12.5892	1.16851	18.717	3.97445	54.7124	57.3894	54.5452	5.7476	89.9071	0.162059	2.85261	2.87695	2.84458	0.276033	5.37566	1.58563	24.9813	25.5389	24.8132	2.50248	43.3434	97.385	1.04641	17.731	8.99004	22.2592	71.8776	3.63077	30.199
ENST00000251722	ENSG00000085982	protein_coding	protein_coding	0	4.02957e-07	0	0.188274	0.00312086	0	0.000222115	0	0	0	0	0	0	0	0	0	0.0802223	0.307206	0.0199599	0.152039	0.0687769	0.184964	0.571645	3.9347	3.8455	3.92407	0.292418	4.0665	0.507438	3.22308	1.78672	3.54781	0.260944	8.23053	1.12572	6.67122	6.58805	6.66792	1.13096	8.76913	0.438463	2.19054	0.562144	2.52335	0.454606	5.61472	0.271557	1.55857	0.401047	1.66223	0.399953	5.20381	0.524626	3.58197	3.47972	3.58226	0.0347701	0.0889385	0.515185	3.25705	2.71312	3.28855	0.424177	8.71305	0.673168	6.52015	4.5335	10.1535	3.62153	1.53826	6.18713	4.63686
ENST00000251739	ENSG00000004766	protein_coding	protein_coding	2.46102	2.51397	2.48996	1.49398	4.09792	2.64448	1.98684	1.83612	0.659632	1.96273	1.09509	0.20083	0.502554	0.872441	0.948572	2.86057	1.18035	1.16792	1.68619	1.58262	0.848011	1.48084	1.2753	1.4786	1.4983	1.48637	0.792671	0.949167	0.567747	0.704175	1.21092	1.15924	0.286791	0.410656	0.442332	0.495655	0.526971	0.51613	0.299535	0.398896	0.460715	0.813904	1.206	1.31124	0.217086	0.634026	0.731323	0.820713	1.12752	1.12122	0.197694	0.299206	0.997038	1.42509	1.47331	1.44617	0.897214	1.80759	1.47524	1.79088	1.86183	1.82667	1.75102	2.36453	1.12195	1.70879	1.08804	0.491822	0.812636	1.17719	1.24482	1.30783
ENST00000251775	ENSG00000114520	protein_coding	protein_coding	43.3554	14.6277	26.1796	9.42321	53.6256	17.8926	15.7285	23.266	6.19028	1.51644	3.42394	1.53883	5.2719	3.81417	1.92491	1.78493	20.3814	46.5035	49.5415	47.4764	21.071	50.2561	6.96304	17.0052	17.1286	17.0276	6.30466	13.9146	12.1641	28.3041	32.6716	29.476	13.9985	35.2155	4.43614	10.5846	10.7296	10.626	4.24927	10.1617	24.3859	54.0653	60.2575	56.1181	24.7381	51.7871	11.5031	24.7831	26.8807	25.3567	11.5312	25.2442	6.74666	17.0957	17.3147	17.1588	7.0465	18.1485	10.8706	26.2311	27.1465	26.503	10.233	24.2137	50.9364	21.8003	31.4322	11.838	64.1276	27.56	19.148	32.3391
ENST00000251776	ENSG00000114547	protein_coding	protein_coding	0	0	0	0.0775476	0	0	0	0	0	0	0	0	0	0	0	0	0.18635	0.196519	8.4034e-06	5.3608e-06	0.160191	0.184964	0.0390547	0.0449469	0.0172878	0.0257739	0.0185347	0.0240531	0.13277	0.164906	2.74822e-06	2.65957e-06	0.116301	0.156773	0.0262689	0.0260774	2.43639e-05	2.46632e-06	0.0201523	0.0233394	0.214063	0.23956	0.0289617	0.108229	0.208774	0.260924	0.175848	0.176727	1.18061e-05	7.94256e-05	0.149037	0.164466	0.028107	0.0320459	1.87496e-05	0.000116391	0.0217088	0.0290955	0.0906141	0.0977297	0.00122607	0.00789803	0.074873	0.0902106	0	0.0697609	0	0	0.132495	0	0	0
ENST00000251809	ENSG00000104450	protein_coding	protein_coding	4.85758	0.0519006	0	0.0602375	1.08282	1.49685	1.06403	3.78753	0	0	0	0	0	0	0	0	2.26476	10.7107	9.85587	10.7118	3.52194	25.3849	1.19084	5.21279	5.10425	5.1983	3.08274	15.5842	0.465747	1.63209	1.43802	1.96447	0.303073	3.69706	0.473367	1.82935	1.76148	1.83446	1.25695	5.82591	0.37018	1.64997	1.05945	1.87443	0.301687	3.13518	0.635359	2.83661	1.72746	2.89909	1.70872	8.2623	0.732309	3.01043	2.91092	3.00965	1.98732	9.83871	1.7256	7.80931	7.38401	7.74052	3.6095	20.1824	9.08777	4.35477	1.8134	1.56125	1.98743	1.3503	2.42051	6.63824
ENST00000251810	ENSG00000048392	protein_coding	protein_coding	12.1567	7.95148	19.4023	12.8689	20.5156	9.43487	11.9945	26.1623	0.116329	0.193888	0.284466	0.0771149	0.378271	0.105629	0.0537799	0.220989	2.18978	9.41196	10.1489	9.38445	2.33239	11.2596	1.70822	8.651	8.79338	8.63079	1.89164	11.2498	4.00005	18.8071	19.9179	18.7183	4.52857	24.8673	2.47031	11.5357	11.6527	11.5282	2.71283	14.8377	4.49934	19.2558	20.255	19.2126	4.92965	24.904	2.0244	8.27326	8.81302	8.22426	1.63294	7.20539	1.88264	9.48048	9.6805	9.45654	1.92545	11.6354	4.29648	19.5327	20.2264	19.4647	5.15294	26.6963	12.117	10.9873	24.9174	13.4962	25.4391	12.8105	13.2552	22.788
ENST00000251822	ENSG00000008853	protein_coding	protein_coding	5.26657	1.50366	0.981645	1.59897	2.76769	2.66514	1.05178	3.06981	0	0	0	0	0	0.0129702	0	0.0723604	0.374705	2.12812	2.63079	2.27195	0.168983	0.386022	0.0916909	0.889178	0.912416	0.90504	0.0374661	1.24364	0.0480517	0.191557	0.132706	0.166306	0.0707652	0.246566	0.0773887	0.593708	0.614281	0.607231	0.0165041	0.233642	0.17621	0.897542	1.29062	1.10949	0.125221	0.315079	0.346274	1.91177	2.08001	1.9786	0.412178	2.8798	0.115637	1.04067	1.10008	1.07062	0.0261132	0.879339	0.30295	1.8931	2.22913	2.0635	0.144467	0.836211	3.47804	0.878988	0.201489	0.748094	1.64294	2.13278	1.11807	2.17179
ENST00000251849	ENSG00000132155	protein_coding	protein_coding	9.98442	17.5782	19.1566	9.91737	32.9503	18.4752	6.35837	6.75395	0	0	0	0	0	0	0	0	0.340333	0.974994	1.64074	1.24531	0.102722	0.199828	0.458414	1.64873	1.67609	1.64772	0.0114581	0.0268604	0.618944	2.044	2.73296	2.1875	0.0801004	0.174127	0.533617	1.69533	1.73078	1.69527	0.0139547	0.0279014	1.08584	3.28716	4.25406	3.50823	0.113054	0.220411	0.348541	0.966189	1.6261	1.2119	0.0940757	0.175001	0.344071	1.26583	1.29982	1.26646	0.0150103	0.0385139	0.357971	1.13929	1.36714	1.19467	0.0446151	0.0936519	2.29707	3.83621	4.95162	3.8085	8.33216	2.30882	2.8523	2.73104
ENST00000251864	ENSG00000095627	protein_coding	protein_coding	0	0	0	0	0	0	0	0	0	0	0	0	0	0	0	0	0.12948	0.408389	1.33552	0.617537	0.0998531	0.274826	0.0114342	0.0425612	0.0910841	0.0574447	0.00780905	0.0289532	0.0618807	0.16935	0.793327	0.393638	0.0574617	0.16068	0.0208376	0.1045	0.168315	0.118781	0.0104441	0.0363344	0.12483	0.401844	0.123339	0.0932359	0.11683	0.394722	0.0776295	0.181678	0.943821	0.450727	0.0693353	0.168723	0.0119298	0.0385621	0.122441	0.0735459	0.00962282	0.0346286	0.0368448	0.100681	0.408828	0.193409	0.031947	0.0927593	0	0	0	0	0	0	0	0
ENST00000251871	ENSG00000042429	protein_coding	protein_coding	0.11882	0.210793	0.443092	0.191006	0.47276	0.369387	0.0290542	0.305574	0	0	0	0	0	0	0.0168236	0	1.11744	4.18562	5.22319	4.33962	0.135531	0.255022	0.476826	2.28989	2.32502	2.27359	0.255431	1.02305	1.58103	7.1807	8.21902	7.29885	0.564599	2.13379	1.33121	5.77172	5.82207	5.73901	0.280056	1.16877	1.56843	6.71472	8.2068	6.88094	0.323473	0.828755	1.14671	4.59078	5.43081	4.73812	0.428442	0.90689	0.513484	2.43844	2.5303	2.43678	0.129664	0.486727	1.13078	5.38026	5.65818	5.31759	0.217281	1.11663	8.68815	4.42417	15.5575	11.4178	14.5501	9.59324	5.3303	10.8623
ENST00000251879	ENSG00000107036	protein_coding	protein_coding	2.56201	1.16912	1.39328	0.320151	0.566361	1.06526	0.530433	0.720386	0.672833	0.0862631	0	0.0178409	0	0.000366567	0	0.0639084	0.63549	2.45267	2.60535	2.32535	0.369839	1.39899	0.185655	0.880256	0.903419	0.881726	0.0999929	0.517469	0.117037	0.438745	0.651729	0.455194	0.101942	0.316957	0.0211841	0.0798087	0.128118	0.0981537	0.0212612	0.080928	0.245583	0.871486	0.968796	0.742157	0.101994	0.249001	0.55927	2.09053	2.55534	2.19554	0.0897024	0.192931	0.144681	0.681175	0.718473	0.685422	0.0528712	0.250087	0.146018	0.583837	0.702848	0.605301	0.0668843	0.22729	4.2634	1.53474	0.738792	0.102939	2.22592	4.81138	1.26939	1.2682
ENST00000251900	ENSG00000102098	protein_coding	protein_coding	19.6666	1.71236	14.2964	1.50663	54.6996	13.703	3.71821	0.0314676	0	0	0.210461	0	0	2.45291	0	0	2.25142	8.66932	9.09442	8.85844	2.68101	12.081	0.221723	1.02611	1.03801	1.03127	0.260672	1.62753	1.67913	7.18718	7.53691	7.22064	1.70907	8.41528	0.305879	1.27677	1.28878	1.28706	0.240372	1.40833	7.48001	28.7632	30.2039	28.9238	7.59296	38.9454	2.85249	10.9924	11.1845	10.7868	3.23256	14.9681	0.476107	2.20217	2.21991	2.21284	0.634143	3.54263	0.0368155	0.139883	0.117109	0.117072	0.0429736	0.185513	11.1447	1.10455	10.2088	1.92154	36.657	12.2912	2.73748	0.118894
ENST00000251921	ENSG00000095110	protein_coding	protein_coding	0	0	0	0	0	0	0	0	0	0	0	0	0	0	0	0	0.140649	0.196519	0.00364343	0.00800138	0.123767	0.184964	0.0163706	0.0268351	0.00925269	0.0184247	0.0128245	0.0240531	0.101845	0.164906	0.0169929	0.0434175	0.0915022	0.156773	0.0179079	0.0260774	0.00694343	0.0132514	0.0140059	0.0233394	0.148478	0.217501	0.0046975	0.00943072	0.134549	0.209022	0.131677	0.176727	0.0370503	0.0656047	0.114223	0.164466	0.0195341	0.0320459	0.00513707	0.00950779	0.0154077	0.0290955	0.0653845	0.0977297	0.0425054	0.0624544	0.0552159	0.0902106	0	0	0	0	0	0	0	0
ENST00000251968	ENSG00000074319	protein_coding	protein_coding	60.4419	39.9383	46.2541	92.4719	70.9949	60.2463	28.2519	45.1462	32.5832	22.0827	15.8931	40.3763	38.0374	36.1608	8.99378	17.7955	37.964	51.1085	53.1606	51.2717	39.8291	55.5127	28.4556	44.1693	44.2289	44.1325	29.2466	47.9572	25.0374	38.2624	40.0899	38.3027	24.2299	39.3177	50.0833	69.9987	70.1733	70.0452	49.9784	73.8273	48.8594	61.9312	64.6448	62.431	50.0622	61.5508	40.105	51.0615	53.9234	51.1279	43.5437	56.8913	12.7135	20.3195	20.4677	20.3047	12.3054	21.3943	26.3663	38.6603	40.2211	38.6788	24.0421	36.6386	50.712	43.4378	42.7156	68.6041	67.5725	46.3257	21.3164	43.4755
ENST00000251973	ENSG00000100065	protein_coding	protein_coding	0.221206	7.4511	0.000444844	1.92316	1.67421	5.53828e-08	1.20659	3.44615	0	0	0	0.179103	0.292851	0	0	0	0.0687314	0.177197	0.0710049	0.0488021	0.0828672	0.184964	0.521054	2.82243	2.83577	2.81815	0.0543321	0.0976087	0.0499128	0.144391	0.0715924	0.0622403	0.069282	0.178194	0.112764	0.513975	0.503533	0.507665	0.260045	1.84036	0.0878725	0.230555	0.313697	0.268643	0.126483	0.273809	0.116078	0.336572	0.642646	0.432968	0.135149	0.25787	0.155426	0.828811	0.854621	0.836941	0.167477	2.01679	0.519139	2.41143	2.64544	2.44189	0.342512	3.78234	0.179512	3.2869	0.100744	0.455221	0.211992	0.387779	1.01575	3.40433
ENST00000251993	ENSG00000100364	protein_coding	protein_coding	0	10.3079	1.19102	2.63627	0	0.62808	0.551467	12.7803	0	0	0	0	0	0	0	0	0.528818	1.42934	1.20185	1.15536	0.286743	0.516166	1.07658	3.5057	3.48394	3.48196	0.0314252	0.0885332	0.784366	2.47795	2.45	2.2643	0.17248	13.4819	0.426443	1.26794	1.23993	1.24294	0.0297569	0.079881	0.268358	0.899734	0.880441	0.699255	0.25696	4.74654	1.04711	3.03979	2.93028	2.7324	0.206608	0.369823	0.699412	2.15403	2.1062	2.11597	0.035626	0.0898848	1.30578	3.82341	3.56023	3.65005	0.311443	13.8347	1.70536	3.48688	1.92758	1.56305	0.370986	3.51078	2.44212	2.87723
ENST00000252011	ENSG00000101452	protein_coding	protein_coding	6.70866	5.68065	6.78807	6.74489	9.8727	7.48033	7.61252	6.16776	0	0	0	0	0	0	0	0	0.477608	1.50572	2.35159	1.50022	0.277239	0.830903	0.418772	1.67703	1.76405	1.65075	0.0660056	5.26801	0.290727	0.973282	1.8051	0.935707	0.166752	0.343106	0.330098	1.15558	1.21715	1.13295	0.0563222	0.122856	1.01226	3.39434	5.16584	3.13746	0.24121	0.399416	0.258513	0.783137	1.76164	0.600138	0.482505	3.98492	0.359916	1.40796	1.54165	1.39059	0.0666924	5.09501	0.288226	0.986119	1.29298	0.935391	0.193481	1.73284	2.28129	1.55683	1.49102	1.45488	3.94835	0.394703	1.58486	1.47428
ENST00000252015	ENSG00000100991	protein_coding	protein_coding	34.0902	28.2352	35.2462	45.6235	42.1701	39.8807	26.4663	29.5094	0	0	0	0	0	0	7.63252	5.58863	3.16475	9.80268	10.2855	10.0411	6.18401	21.9287	3.12423	11.6342	11.6791	11.6358	0.0579728	0.0976245	2.52051	8.53706	8.96891	8.73688	5.16718	19.8827	3.01477	10.0095	10.0481	10.0201	6.07819	22.6663	4.64482	14.4891	15.3664	14.9282	9.00411	32.0284	4.06632	12.1776	12.7523	12.4684	7.97142	26.9529	2.77578	10.3363	10.3929	10.348	5.26013	21.8947	2.8944	9.68586	9.89198	9.76744	6.32544	23.3806	11.2195	13.7429	10.0744	11.7694	18.0193	14.5417	13.356	9.27372
ENST00000252029	ENSG00000025708	protein_coding	protein_coding	0.0964432	3.57852	0	20.3425	0	0	1.24923	0	0.395333	8.69548	0.351641	32.8059	0.19926	1.30583	2.57981	0.330934	1.03593	1.71356	1.23681	0.28014	0.436314	1.00563	7.82686	18.1742	18.2074	18.083	0.0505579	37.1047	0.922489	1.89419	1.50272	0.301428	0.179091	0.340201	37.4178	75.9959	76.0404	75.8382	0.051453	78.2091	0.822355	1.3451	0.912649	0.0684477	0.295683	0.56849	3.35053	5.21162	4.66814	3.56324	0.277951	0.922864	2.80674	6.45436	6.46365	6.3121	0.0450642	17.8752	1.72798	3.08136	2.94767	2.50947	0.117465	0.200952	2.22146	20.3806	2.58577	81.1829	1.72244	7.50696	6.87478	4.56595
ENST00000252032	ENSG00000088854	protein_coding	protein_coding	0.345255	3.45374	4.06343	4.50366	6.74548	0.00912306	2.89011	0.0308447	0	0.133915	0.196476	0.138481	0.0870884	0	0.061908	0.0381582	0.143226	0.805335	0.837695	0.765853	0.236162	1.41455	0.501552	4.12391	4.15954	4.12085	0.579234	5.18614	0.404978	2.83662	3.37777	3.05311	0.481314	3.65277	0.477995	3.47093	3.5062	3.47582	0.474329	3.84799	0.893646	5.82313	6.62388	6.0796	0.853103	6.12312	0.053058	0.215506	0.456734	0.348076	0.0556974	0.164466	0.285207	2.31712	2.35667	2.32009	0.344157	3.10254	0.0499432	0.233262	0.758193	0.499111	0.0450804	0.22729	0.448779	6.0692	4.02978	5.55873	10.0696	0.415477	3.19853	0
ENST00000252034	ENSG00000049540	protein_coding	protein_coding	0	0	0	0	0	1.29706	0	0.578806	0	0	0	0	0	0	0	0	0.108498	0.202931	0.685148	0.288563	0.097538	0.191249	0.0134217	0.0433508	0.0818887	0.0408423	0.0105155	0.0263111	0.108747	0.274781	0.0779524	0.0422357	0.100337	0.265236	0.0120452	0.0260774	0.0358626	0.00691957	0.00956351	0.0233394	0.109859	0.217501	0.00138093	0.00201831	0.101619	0.209022	0.433941	1.06115	2.19851	1.2297	0.293705	0.491079	0.0104448	0.0302132	0.079002	0.0327137	0.0117147	0.030558	0.362819	1.00217	1.36732	1.00766	0.168456	0.202077	0	0.0771598	0	0	0	1.38465	0.033007	1.70517
ENST00000252037	ENSG00000077800	protein_coding	protein_coding	0	0.118491	0	0.021476	0.0226066	0.0997436	0.0400487	0.0612133	0	0	0	0	0	0	0	0	0.568749	0.994767	1.21455	1.35283	0.389257	2.54605	0.067644	0.127353	0.122326	0.13216	0.0229884	0.0374697	0.106973	0.164906	3.69349e-05	0.000178422	0.0957099	0.156773	0.0191659	0.0260774	0.036432	0.0370104	0.0149446	0.0233394	0.155931	0.217501	0.0241345	0.0144654	0.140745	0.209022	0.12279	0.16527	0.097811	0.140344	0.119992	0.164466	0.0747417	0.140287	0.119782	0.141122	0.0269645	0.0446122	0.10304	0.165602	0.0508075	0.124799	0.0730019	0.112453	0.747965	0.232536	0	0	0	0.138492	0.243431	0.237788
ENST00000252050	ENSG00000112659	protein_coding	protein_coding	6.93851	3.67876	7.48007	8.70316	5.27445	3.89775	1.86007	5.28202	0	0	0	0	0	0	0	0	0.208556	1.63004	2.13912	1.75173	0.156917	0.608961	0.0715521	0.8579	0.909556	0.87757	0.0144094	0.113104	0.0777334	0.678751	1.22514	1.01435	0.0850978	1.37991	0.101415	1.15094	1.19788	1.16962	0.0279415	2.11883	0.132151	1.20713	1.92494	1.8292	0.150117	0.709948	0.152418	1.23631	1.46628	1.29224	0.0834264	0.659697	0.0163158	0.165184	0.204425	0.185433	0.0106651	0.124759	0.0753813	0.828634	1.29282	1.03726	0.0655942	0.310041	2.58048	1.39057	0.873118	1.86574	1.54578	2.35437	0.316972	0.970967
ENST00000252071	ENSG00000106526	protein_coding	protein_coding	0	0.423709	0.103408	0	0.20076	0	0	0	0	0	0	0	0	0	0	0	0.227019	0.257352	0.0350823	0.21038	0.213603	0.272408	0.31495	0.443745	0.31881	0.423542	0.361423	1.121	0.212722	0.273908	0.0408976	0.365011	0.279567	0.740516	0.0930175	0.122725	0.0668401	0.136493	1.05418	1.75644	0.207364	0.26311	0.0268095	0.379791	0.198428	0.348453	0.265962	0.365033	0.0310567	0.22824	0.207862	0.335455	0.0789819	0.103025	0.0630399	0.119649	0.0662234	0.159809	0.106168	0.132019	0.0415547	0.156771	0.114801	0.224331	0.224389	0.406939	0.201489	0.0228754	0	0	0.144078	0.118894
ENST00000252085	ENSG00000253159	protein_coding	protein_coding	0.0370503	4.92315	0.0732653	0.689405	0.326627	0.282856	0	0.136892	0	0.0293373	0	0.0151688	0	0	0	0	0.0695435	0.202675	0.145452	0.0891918	0.095505	0.240155	0.25631	1.61155	1.59367	1.59727	0.220741	1.92086	0.0567959	0.200674	0.218606	0.185108	0.0934517	0.337141	0.152245	0.806242	0.827258	0.818617	0.162549	1.14172	0.0741249	0.223703	0.160299	0.079057	0.107804	0.295767	0.0816505	0.269774	0.313564	0.264348	0.089376	0.227164	0.0558822	0.344418	0.338525	0.346061	0.0587259	0.551037	0.0736712	0.341345	0.445287	0.41287	0.0998724	0.562824	0.175609	1.98998	0.157675	1.18602	0.161298	0.415477	0.36082	0.438563
ENST00000252087	ENSG00000240764	protein_coding	protein_coding	0.201367	0.549499	0.0876755	0.831773	0.160334	0	0.345564	0.231197	0	0	0	0	0	0	0	0	0.0871411	0.280267	0.306076	0.236868	0.096425	0.24097	0.0572109	0.34112	0.34031	0.337829	0.0187716	0.128003	0.0757568	0.294464	0.200766	0.117679	0.0703932	0.206827	0.0679921	0.340068	0.343997	0.348151	0.0116718	0.0357817	0.0750705	0.224719	0.0925873	0.0269577	0.108831	0.297227	0.100596	0.239523	0.0596938	0.00151258	0.0902812	0.228173	0.023345	0.119906	0.112932	0.105631	0.0132414	0.044623	0.0510295	0.205875	0.181695	0.147833	0.0479006	0.136595	0.399999	0.524993	0.560653	0.637014	0.161298	0	0.187926	0.319669
ENST00000252100	ENSG00000113119	protein_coding	protein_coding	1.20503	0.000292244	1.43331	0.0900127	7.69277e-07	1.91359	0	0	0.905104	0	0.370487	0.509263	0.981705	1.91481	1.05489	1.00265	0.36044	0.621329	0.380651	0.533176	0.238446	0.411399	0.587468	1.23258	1.16922	1.20104	0.0994705	0.0970519	0.344656	0.640087	0.508969	0.615655	0.168584	0.225824	0.264449	0.487901	0.435205	0.465056	0.459033	0.643337	0.691741	1.19564	0.934789	1.18488	0.478779	0.562576	0.637679	1.02165	0.640214	0.881954	1.94393	2.50902	0.48908	1.02236	0.947649	0.995932	1.53404	2.85053	0.618931	1.17257	0.888725	1.03467	0.909286	1.67053	1.00975	1.63793	1.14177	0.61079	1.47573	0.830955	1.23187	1.62488
ENST00000252102	ENSG00000131495	protein_coding	protein_coding	36.4674	76.1251	56.6099	53.9824	112.931	88.9831	68.5134	79.0881	1.70971	1.7536	2.0688	2.2074	3.94563	2.15152	1.88952	0.754674	185.551	86.0613	87.0291	87.499	151.45	0.323598	261.258	138.208	138.427	138.443	205.491	0.0436897	359.501	186.267	188.856	189.496	286.267	0.213827	254.759	122.376	122.549	122.61	190.727	0.0514853	454.67	218.008	221.326	222.044	383.471	0.372479	350.409	159.557	161.434	162.053	269.964	0.272729	233.385	129.667	129.958	130.008	162.308	0.0537537	333.54	166.462	167.469	167.75	271.819	0.14333	114.887	179.886	251.94	156.122	278.057	210.575	174.975	215.277
ENST00000252108	ENSG00000110344	protein_coding	protein_coding	20.1363	17.6527	30.8594	32.976	74.5144	33.7086	20.1287	40.4116	0	2.12468	2.15633	2.61836	11.0741	3.02332	2.4226	3.07593	3.50498	20.0984	21.8042	20.117	0.536139	0.415104	2.26133	15.5387	15.621	15.4946	2.01442	0.104944	4.06183	25.2011	26.9031	25.0726	4.69037	34.834	3.79306	23.5069	23.6152	23.4757	2.55326	11.4146	13.8364	79.1529	84.4213	79.4969	17.5683	119.94	5.77411	31.5914	33.5874	31.6799	7.20383	46.333	2.91752	19.9545	20.0765	19.8871	2.24174	17.8058	5.18352	32.384	33.1445	32.2311	0.198818	0.246311	34.4812	22.9979	45.8051	37.6408	127.99	50.4805	34.4635	51.8775
ENST00000252115	ENSG00000100227	protein_coding	protein_coding	17.1057	36.3722	16.8139	17.0449	31.5794	49.5067	19.9474	29.1251	0	0	1.61576	0	0	0	0	0	1.23433	3.57206	4.88373	3.33906	0.338671	0.426753	1.68176	6.12513	6.16882	6.07769	0.0934139	0.107408	0.491897	1.66208	2.67972	1.66979	1.16447	5.74425	0.730678	2.40572	2.50264	2.39158	2.7682	0.117406	2.34408	7.5111	9.39974	7.13445	0.358784	0.423407	2.8999	8.97138	10.3415	8.65992	8.48913	0.410955	0.829558	3.0578	3.18796	3.02603	2.89078	0.11949	0.824136	2.84432	3.22414	2.76783	0.197298	0.26123	3.64259	7.66918	2.45145	2.89832	8.89484	9.77064	3.46006	3.84027
ENST00000252134	ENSG00000243156	protein_coding	retained_intron	1.11952	3.56944	3.01437	1.11486	1.92166	8.03021	2.46255	2.54917	0	0.543524	1.48096	0	0	0	0	0	0.330616	0.537065	0.780807	0.546916	0.233771	0.43179	0.0262942	0.0280596	0.133045	0.07132	0.0199484	0.0247033	0.249357	0.320052	0.530758	0.391582	0.135106	0.207805	0.0280511	0.0260774	0.106153	0.0546998	0.0214349	0.0233394	0.201678	0.217501	0.399755	0.305504	0.177613	0.209022	0.184276	0.176727	0.820694	0.420395	0.155484	0.164466	0.029896	0.0320459	0.159771	0.0846516	0.0229924	0.0290955	0.0956542	0.0977297	0.321892	0.181894	0.0786968	0.0902106	0	0	0.402978	0	0	0	0	0
ENST00000252136	ENSG00000099899	protein_coding	protein_coding	1.00208	6.66817	6.26719	2.98691	8.06886	7.70778	3.20471	1.92511	0.192431	0.834608	0.627416	0.331664	0.208578	0.873656	0.504119	0	0.428844	0.976975	1.40373	0.896176	0.192801	0.343682	1.87176	5.66269	5.68254	5.62472	1.00025	2.8996	1.04648	2.83015	3.18879	2.5935	0.35726	0.88479	0.740266	1.98138	2.01137	1.95805	0.494409	1.45587	1.31828	2.96284	3.77261	2.81047	0.397898	0.724677	0.978418	2.24392	2.8159	2.14529	0.357272	0.723648	1.02465	3.06671	3.11678	3.03435	0.473335	0.103375	1.06896	2.82032	3.07619	2.76543	0.112035	0.351568	1.86991	11.3291	5.27229	3.50223	5.91811	3.77392	5.63609	5.35022
ENST00000252137	ENSG00000100056	protein_coding	protein_coding	1.16339	1.53641	1.14107	0.567387	1.3959	2.49939	0.643122	4.28891	0	0.0398591	0	0	0	0.0940985	0	0	0.399172	1.98966	1.66461	1.70806	0.441323	2.12877	0.685453	4.52921	4.50963	4.4938	0.197678	1.32628	0.463686	2.54746	2.39996	2.3786	0.0688116	0.183602	0.36332	2.09517	2.08537	2.075	0.0485424	0.270716	0.29344	1.37986	1.33006	1.37237	0.102433	0.248005	1.35191	6.79908	6.48845	6.49216	0.494442	2.37176	0.404658	2.65231	2.62798	2.61682	0.0228814	0.11502	0.721327	4.11803	3.92094	3.93196	0.165442	0.825973	2.69267	8.58059	5.84317	4.39208	3.17988	11.8411	5.40293	8.08478
ENST00000252172	ENSG00000006788	protein_coding	protein_coding	0	4.89975e-11	0	2.22515e-10	0	0	0	3.89054e-10	0	0	0	0	0	0	0	0	0.0731366	0.196519	0.000134297	0.0011926	0.0666771	0.184964	0.00731118	0.0268351	0.00143433	0.00888752	0.00588782	0.0240531	0.0542663	0.164906	5.7791e-05	0.000400103	0.0507121	0.156773	0.00805347	0.0260774	0.0012085	0.000605542	0.00647031	0.0233394	0.0792257	0.217501	0.000105856	0.000898573	0.0745249	0.209022	0.0676733	0.176727	0.000129539	0.00116671	0.0607804	0.164466	0.00902396	0.0320459	0.000666428	0.00216458	0.00733067	0.0290955	0.0318461	0.0977297	0.000498423	0.00275335	0.0277495	0.0902106	0	0	0	0	0	0	0	0
ENST00000252207	ENSG00000137185	protein_coding	protein_coding	6.05336	1.83172	5.1418	7.09057	4.83637	8.28115	1.76968	9.54766	0	1.11588	0	3.59519	0	0	0.928553	1.43083	0.989148	1.38367	2.42281	1.80618	0.330552	0.453249	0.974972	1.8093	1.79871	1.77695	1.12846	2.336	1.31428	2.20636	2.39406	2.12121	0.293673	0.516366	3.13696	5.23059	5.25366	5.17116	0.0546685	0.0862016	6.529	10.4149	10.0777	9.72015	0.308088	0.525535	4.55071	7.01492	6.77295	6.59133	0.290231	0.388881	0.870376	1.60519	1.59274	1.5559	0.0603542	0.104773	2.1647	3.67882	3.62834	3.5594	0.125146	0.165831	1.57073	2.10542	3.15666	5.76461	13.5145	7.946	1.81538	6.06359
ENST00000252211	ENSG00000189298	protein_coding	protein_coding	1.3197	0.963119	3.15201	0.920732	2.63749	2.52369	0.0258731	0.754656	0.118489	0.121515	0.386329	0.0942556	0.256862	0.10759	0	0.168818	0.6507	2.82644	3.70815	2.803	0.172448	0.389859	0.278947	1.49	1.54335	1.48306	0.273105	1.70536	0.56095	2.64879	3.70162	2.68403	0.331631	2.21282	0.269441	1.28655	1.33655	1.27718	0.215781	1.17399	0.681501	2.95091	4.20506	2.93562	0.342442	2.05903	0.776752	3.1972	4.50401	3.27291	0.965037	4.90772	0.0942899	0.495359	0.552538	0.489716	0.0105644	0.0345681	0.383177	1.81525	2.13982	1.81819	0.182119	0.956845	6.33918	2.63325	5.25838	2.15866	6.00644	4.59336	1.29012	3.58553
ENST00000252229	ENSG00000204516	protein_coding	protein_coding	0.0021471	1.04181	0	0.736176	1.77135	4.72349	2.45049	0.118494	0	0	0	0	0	0	0	0	0.159062	0.316128	0.0770039	0.205788	0.201898	0.423744	0.125119	0.349969	0.297718	0.343852	0.0668866	0.134514	0.0900331	0.164906	0.000247902	0.000328797	0.0816702	0.156773	0.630313	1.59726	1.52415	1.59087	0.0575251	0.0964624	0.456087	1.06255	0.326588	0.862105	0.376339	0.88724	0.857219	1.94929	1.25204	1.82961	0.412983	0.638631	1.01012	2.84335	2.7714	2.83798	0.0539244	9.81563	0.0975299	0.187861	0.0725093	0.14783	0.117403	0.199262	0.149593	0.406939	0	1.52122	1.14829	2.56211	3.37143	0.158525
ENST00000252242	ENSG00000186081	protein_coding	protein_coding	0	0.0849165	0.0171082	0	2.89896	0.0240179	0	0	0	0	0	0	0	0	0	0	0.128694	0.196519	8.12261e-05	1.02876e-05	0.11394	0.184964	0.0177685	0.0405493	0.0251456	0.0123081	0.0114802	0.0240531	0.0935819	0.164906	7.15419e-05	4.05273e-06	0.0846447	0.156773	0.0159721	0.0260774	0.000249071	2.02738e-06	0.0125516	0.0233394	0.231449	0.467066	0.0114773	0.00747993	0.226342	0.457435	0.12024	0.176727	4.15407e-05	1.06541e-05	0.104932	0.164466	0.0175057	0.0320459	0.000337817	6.61171e-06	0.0138801	0.0290955	0.070331	0.140383	0.00979807	0.00146965	0.0502234	0.0902106	0	0.0697609	0	0	0.52998	0	0	0.237788
ENST00000252244	ENSG00000167768	protein_coding	protein_coding	0	0.0102194	0	0	2.59643	0	0	0	0	0	0	0	0	0	0	0	0.122651	0.196519	0.0138965	0.00497589	0.108926	0.184964	0.0137122	0.0268351	0.0433813	0.0159929	0.0108212	0.0240531	0.089378	0.164906	0.00905736	0.00165454	0.0811191	0.156773	0.0150276	0.0260774	0.0378543	0.00513462	0.0118376	0.0233394	0.13035	0.217501	0.0191853	0.0044944	0.119263	0.209022	0.114476	0.176727	0.0207032	0.00529801	0.100206	0.164466	0.0165099	0.0320459	0.0325738	0.00772963	0.0131249	0.0290955	0.0560441	0.0977297	0.0291173	0.00978879	0.0477215	0.0902106	0	0	0	0	0	0	0	0
ENST00000252245	ENSG00000170454	protein_coding	protein_coding	0	0	0	0.0617165	0.0170492	0.289895	0.0106219	0	0	0	0	0.169653	0	0	0	0	0.130743	0.196519	0.00099541	0.00831076	0.115633	0.184964	0.0182568	0.0407249	0.0288067	0.0340428	0.0117067	0.0240531	0.0950031	0.164906	0.000733837	0.00235814	0.085831	0.156773	0.158544	0.359055	0.331486	0.351352	0.176123	0.438474	0.138531	0.217501	0.000849777	0.00512579	0.126199	0.209022	0.122197	0.176727	0.00244369	0.0104244	0.106529	0.164466	0.0178477	0.0320459	0.00625806	0.00860967	0.0141387	0.0290955	0.0602054	0.0977297	0.00325002	0.0150386	0.0510749	0.0902106	0	0.0697609	0	0.343131	0	0	0	0
ENST00000252250	ENSG00000170465	protein_coding	protein_coding	0	0	0	0	0.00018286	0	0	0	0	0	0	0	0	0	0	0	0.126608	0.196519	0.000248671	0.00409544	0.112213	0.184964	0.01428	0.0268351	0.00520579	0.0129462	0.0112512	0.0240531	0.0921329	0.164906	7.23514e-05	0.00136918	0.0834323	0.156773	0.0156436	0.0260774	0.00390289	0.00426045	0.0123036	0.0233394	0.134357	0.217501	0.000501228	0.00297291	0.122668	0.209022	0.118249	0.176727	0.000391994	0.00392667	0.103303	0.164466	0.0171598	0.0320459	0.00357613	0.00409282	0.0136181	0.0290955	0.0580715	0.0977297	0.00104927	0.00694883	0.0493582	0.0902106	0	0	0	0	0	0	0	0
ENST00000252252	ENSG00000185479	protein_coding	protein_coding	0	0.0150989	0	0	0.0173984	0	0.00995491	0	0	0.0309303	0	0	0	0	0	0	0.12681	0.196519	0.00539041	0.00288766	0.11238	0.184964	0.0326182	0.0742474	0.0659046	0.0510715	0.028082	0.0726358	0.0922733	0.164906	0.00155593	0.000794717	0.0835499	0.156773	0.0156753	0.0260774	0.0164597	0.00398282	0.0123275	0.0233394	0.134561	0.217501	0.00421561	0.0015278	0.122841	0.209022	0.118442	0.176727	0.00587142	0.00307436	0.10346	0.164466	0.0171932	0.0320459	0.0182306	0.00492595	0.0136434	0.0290955	0.0581753	0.0977297	0.00971697	0.00877092	0.0494419	0.0902106	0	0	0	0	0	0	0	0
ENST00000252268	ENSG00000133884	protein_coding	protein_coding	10.8336	11.2362	13.6294	20.5801	20.151	29.2443	13.9416	19.2876	0	0	0	0	0	0	0	0	0.882314	2.62755	3.20246	1.97597	0.172575	0.345198	0.955217	3.79477	3.79015	3.70591	0.0345695	0.0899729	1.0075	2.84497	4.10606	2.56516	0.129802	0.330345	1.34741	5.21108	5.20117	5.103	0.0290364	0.0846289	2.09905	4.8174	7.54532	4.5187	1.7472	19.7281	2.07851	6.8493	7.40073	5.89819	0.17864	0.372057	0.95422	4.11096	4.10555	3.97551	0.0289249	0.0955708	0.828427	2.68059	2.96806	2.40851	0.0791939	0.213058	2.79598	3.4907	3.83836	4.19586	5.76164	5.89099	3.4445	3.15635
ENST00000252288	ENSG00000130005	protein_coding	protein_coding	16.7545	8.11152	0.396358	7.3681	42.6231	27.6848	14.3764	11.3617	23.7583	12.7992	0.829915	10.3145	65.2996	42.1191	24.8388	13.2426	33.7073	36.556	36.1579	35.6277	31.9224	35.7769	15.4309	19.6226	20.0273	19.9911	14.2921	18.5363	1.09737	1.33998	1.40703	1.04702	0.82918	1.05952	13.5939	13.9327	14.1791	14.0361	13.9697	13.7469	83.2004	92.2698	93.0256	91.8386	80.3028	81.9659	54.0334	54.0185	56.5971	56.129	55.1224	54.943	30.3514	39.5503	39.6861	39.5915	28.202	34.2737	16.4444	19.186	19.1485	18.9986	15.6199	19.1859	35.4535	20.0911	1.61191	13.8625	87.7117	49.8573	39.0753	18.3097
ENST00000252318	ENSG00000130035	protein_coding	protein_coding	0.109679	0	0.0406133	0	0.0168339	0.096573	0	0.0161607	0	0	0	0	0	0	0	0	0.163018	0.33637	0.624286	0.167414	0.115285	0.223615	0.0142261	0.0268351	0.00826797	0.00278998	0.0112104	0.0240531	0.0918737	0.164906	0.126578	0.0197407	0.0832151	0.156773	0.0800484	0.183441	0.071794	0.0577552	0.0568992	0.186623	0.143625	0.22971	0.0177751	0.00705675	0.132413	0.220864	0.297457	0.566993	0.245891	0.110599	0.203653	0.407741	0.0170982	0.0320459	0.00794487	0.00218615	0.0135715	0.0290955	0.045601	0.0859233	0.174274	0.0510722	0.0508088	0.0974514	0.560974	0	0	0	0	0.830955	0	0.0594469
ENST00000252321	ENSG00000130037	protein_coding	protein_coding	0	0	0	0	0	0.645908	0	0	0	0	0	0	0	0	0	0	0.111874	0.196519	0.113141	0.0933406	0.0999077	0.184964	0.012211	0.0268351	0.0527612	0.0409216	0.00967854	0.0240531	0.0818368	0.164906	0.0641286	0.0573671	0.074733	0.156773	0.013397	0.0260774	0.0492362	0.0252014	0.0105981	0.0233394	0.119379	0.217501	0.111123	0.09419	0.109864	0.209022	0.104225	0.176727	0.112967	0.0937542	0.0917321	0.164466	0.014781	0.0320459	0.0464335	0.0311642	0.0118052	0.0290955	0.0505957	0.0977297	0.0994885	0.0747569	0.0432955	0.0902106	0	0	0	0	0	0	0	0
ENST00000252322	ENSG00000130038	protein_coding	protein_coding	0.481201	0	1.38578	0.333142	0.600548	0.430365	0.0510946	0.480173	0	0	0	0.0336822	0	0	0	0	0.196959	0.352295	0.308214	0.526725	0.130463	0.19419	0.0148238	0.0268351	0.025369	0.0262392	0.0116619	0.0240531	0.241844	0.262943	0.657506	1.0138	0.792331	0.184501	0.0808736	0.144963	0.175197	0.180856	0.153824	0.171361	0.138124	0.217501	0.0196999	0.0512542	0.125856	0.209022	0.102135	0.161515	0.384898	0.524726	0.106214	0.164466	0.0331123	0.0596018	0.0378544	0.0550965	0.0255409	0.0359877	0.15718	0.268133	0.365471	0.46694	0.147745	0.127397	0.673168	0	0.402978	0.160128	0	0.138492	0.0864469	0.475576
ENST00000252329	ENSG00000157778	protein_coding	protein_coding	0.77267	0.898994	1.27682	4.22289	1.52666	1.27592	0.959333	1.26707	3.03323	9.44457	4.94847	6.39544	6.27659	6.52602	4.41991	12.033	0.401686	0.525652	0.353288	0.145198	0.35361	0.561091	0.784688	1.20938	1.21063	1.1946	0.25529	1.08816	0.488101	1.37255	0.903304	0.459202	0.492374	6.66527	2.04622	2.79894	2.75456	2.76917	0.566976	1.80406	0.686046	1.03376	0.434985	0.244126	0.66376	1.83314	0.397078	0.838231	0.41142	0.175387	0.346708	1.32076	0.430838	0.649188	0.625881	0.618849	0.17559	0.511776	0.635434	0.970234	0.975887	0.883869	0.191272	0.83348	0	1.46498	0.402978	3.48873	0.52998	0	0.778022	1.18894
ENST00000252336	ENSG00000130052	protein_coding	protein_coding	1.62725e-07	0	0.102892	0	1.79723e-07	0	0	1.65871e-07	0	0	0	0	0	0	0	0	0.0831263	0.196519	0.00537606	0.032741	0.0753697	0.184964	0.00605778	0.0251408	0.0211013	0.0252076	0.00682046	0.0240531	0.0704195	0.265222	0.0968002	0.269235	0.10935	0.401007	0.0195833	0.0918759	0.0771808	0.0931069	0.014017	0.0570591	0.0896881	0.217501	0.000110531	0.000486166	0.0838756	0.209022	0.0894527	0.223776	0.0579768	0.196639	0.0803306	0.210247	0.0144653	0.0716301	0.0498739	0.0659344	0.0106058	0.0385901	0.0433657	0.127206	0.077904	0.138616	0.0380384	0.11938	0	0.0348805	0.268652	0.171566	0	0	0.144078	0
ENST00000252338	ENSG00000130054	protein_coding	protein_coding	6.20758	0	0.0309928	0.791027	6.18968	8.04374	2.58014	6.94001	0.112694	0	0	0.0597641	0.36645	0.920955	0.208397	0.374645	0.367889	1.69674	1.804	1.70565	0.248849	1.05423	0.015467	0.0838405	0.0950383	0.0829263	0.023982	0.129988	0.0609709	0.164906	0.0601929	0.0120362	0.056651	0.156773	0.0495335	0.256065	0.265011	0.253754	0.0575939	0.311621	0.510626	2.41012	2.61498	2.47378	0.58794	2.87471	1.14569	5.41049	5.63895	5.45875	1.43548	7.22304	0.188102	1.14587	1.15511	1.14319	0.246182	1.56743	0.467864	2.48835	2.55307	2.49029	0.634572	3.53308	3.14145	0.0697609	0	0.343131	3.17988	5.81668	1.2967	2.37788
ENST00000252440	ENSG00000130159	protein_coding	protein_coding	0	0.775484	0.421945	0.346558	3.55745e-07	0.57955	0.367579	0.113908	0.0155396	0.0723401	0.00331745	0.04405	0.0120311	0.00671917	0.0478368	0.00650149	0.475788	0.815578	0.521378	0.873703	0.188084	0.364966	1.46602	3.20982	3.14637	3.20604	0.0417702	0.132805	0.39868	0.798171	0.643092	0.962536	0.133375	0.28415	0.799233	1.49777	1.39983	1.47366	0.0243435	0.0607611	2.19768	4.1074	2.77485	3.70197	0.194924	0.370707	1.64301	3.2673	2.64231	3.37855	0.177958	0.323765	1.45334	3.14056	3.00804	3.11269	0.0258487	0.0692595	2.25489	3.95652	3.59172	3.85076	0.121717	0.218757	1.04715	3.2287	1.07461	1.65058	4.59316	3.6008	3.46	4.74583
ENST00000252444	ENSG00000130164	protein_coding	protein_coding	0.265192	1.21983	0.605453	0.565906	0.270147	0.162651	0.995972	0.299296	0	0	0	0	0	0	0	0	1.05506	5.41417	4.89097	5.14169	0.248691	0.371247	0.902878	5.89108	5.84136	5.85062	0.138921	0.731081	0.600856	3.34099	2.57072	3.03736	0.183431	0.304567	0.563248	3.21524	3.15244	3.18409	0.301488	1.69883	1.11335	5.80762	4.75258	5.3712	0.266571	0.40501	1.61495	8.16442	7.23006	7.79898	0.231173	0.343318	1.93857	12.605	12.5307	12.5226	0.667728	4.63953	0.924772	5.27447	5.03849	5.16082	0.121261	0.218668	8.44577	8.55856	5.31806	4.36795	8.35606	9.62035	20.6629	7.53787
ENST00000252445	ENSG00000130165	protein_coding	protein_coding	45.9652	145.78	66.7504	98.2837	46.8615	72.5476	80.3412	100.758	24.1927	60.8387	43.0271	41.1158	22.0518	36.9453	48.8916	60.0613	30.2119	29.4962	29.7289	28.6891	32.2788	34.3915	68.3674	77.8805	77.9607	77.8705	67.9669	84.0053	51.0984	55.1505	55.5102	54.4451	49.2877	57.3947	49.6815	50.8591	50.8953	50.8371	50.0161	57.1814	32.1688	31.9902	32.3152	31.0477	29.5398	32.0479	42.1167	39.2612	39.7183	38.7681	45.7755	46.8134	57.6634	66.4656	66.5242	66.4309	53.6961	68.5804	61.0116	63.0737	63.3308	62.977	60.9306	68.8403	27.8243	74.9622	58.6332	48.5643	34.8017	37.3914	66.6805	63.1326
ENST00000252453	ENSG00000130173	protein_coding	protein_coding	0.0909194	0.205034	0	0	0	0	0.218	0.40799	0	0.0145343	0	0	0	0	0	0	0.199341	0.196519	0.000152344	0.000186194	0.170207	0.184964	0.0877465	0.0923865	0.0463243	0.0597114	0.0270127	0.0343515	0.141362	0.164906	7.4656e-05	1.67785e-05	0.122942	0.156773	0.0485686	0.0449087	0.0116753	0.0147431	0.0220993	0.0233394	0.205843	0.217501	0.000149311	0.000162059	0.180867	0.209022	0.188542	0.176727	0.000231786	0.000216318	0.158722	0.164466	0.0522149	0.0550805	0.0123738	0.0165694	0.0236532	0.0290955	0.20613	0.202014	0.0454538	0.0588793	0.0806416	0.0902106	0	0.139522	0	0.0686263	0	0	0.0864469	0.356682
ENST00000252456	ENSG00000130176	protein_coding	protein_coding	0	0.761769	0.312146	0	0.338084	0.0994339	0.0615478	0	0	0.0159598	0.100562	0.0163075	0.133723	0	0	0	0.157178	0.196519	0.0467078	0.00890998	0.137151	0.184964	0.0509367	0.074568	0.101104	0.0605749	0.0600626	0.0786503	0.113153	0.164906	0.0183335	0.00666618	0.10073	0.156773	0.0263701	0.0409153	0.0325045	0.00835517	0.0209634	0.0382474	0.225573	0.382388	0.291628	0.163377	0.204633	0.373745	0.204663	0.474106	0.240969	0.173388	0.174957	0.446727	0.0224756	0.0320459	0.0124601	0.00181223	0.0175978	0.0290955	0.0742453	0.0977297	0.00019135	6.13296e-05	0.0622172	0.0902106	0	0.0697609	0	0	0	0	0	0
ENST00000252457	ENSG00000130177	protein_coding	protein_coding	12.1672	2.73584	3.68589	6.88457	11.3157	11.4517	2.3227	10.909	1.09105	0.866706	0.587995	1.4189	3.72182	1.75132	0.614093	3.16694	1.57942	3.37698	5.73871	3.84786	0.337004	0.37853	0.601168	1.63964	1.82106	1.65719	0.734395	0.105213	0.426509	0.889623	2.80735	1.14023	0.24393	0.315863	1.22523	2.93513	3.09027	2.95115	0.564175	7.21936	2.17602	4.74166	8.54874	5.31545	4.83427	0.422981	1.88128	4.18163	6.46257	4.53237	0.309853	0.35785	0.432935	1.15096	1.37642	1.19723	0.0929621	0.0964399	2.32246	5.28668	6.10656	5.44172	0.161509	0.229933	3.88194	1.57646	0.883672	2.79595	5.32693	4.47611	1.37759	6.19013
ENST00000252458	ENSG00000130177	protein_coding	protein_coding	4.31962	1.73099	3.40687	1.42018	4.0937	6.97292	0.55244	7.00011	6.70082	4.02366	1.54471	6.47324	6.22484	11.8647	2.86516	9.70271	2.83143	4.20784	5.89895	4.85434	10.6967	0.426881	1.66799	2.85929	2.93292	2.87209	5.79149	9.50578	0.312176	0.441998	1.30645	0.81505	0.727836	0.564225	1.98382	2.7926	2.90201	2.82904	8.97697	0.0978361	2.90517	3.24284	5.65124	4.06911	10.9095	0.467817	4.98454	6.78947	8.33867	7.212	20.0951	0.378109	1.06056	1.76766	1.88838	1.79725	3.42687	0.0953678	3.68646	5.34094	5.96952	5.56074	16.4016	0.240501	5.16096	3.42078	0.460546	3.09799	3.32184	7.88995	2.15345	6.61559
ENST00000252463	ENSG00000130182	protein_coding	protein_coding	0	0	0	0	0	0	0	0	0	0	0	0	0	0	0	0	0.122386	0.196519	1.7589e-05	5.65764e-05	0.108705	0.184964	0.0102107	0.0237727	0.0109763	0.017788	0.0107926	0.0240531	0.089193	0.164906	8.72205e-06	2.46482e-05	0.0809634	0.156773	0.0149867	0.0260774	7.50274e-05	1.52798e-05	0.0118066	0.0233394	0.130081	0.217501	1.98318e-05	6.6547e-05	0.119034	0.209022	0.114223	0.176727	1.9532e-05	5.54675e-05	0.0999981	0.164466	0.0164666	0.0320459	3.89778e-05	4.19194e-05	0.0130919	0.0290955	0.0444586	0.0888534	0.00453111	0.0120659	0.047612	0.0902106	0	0.0232536	0	0	0	0	0	0.0792626
ENST00000252483	ENSG00000130202	protein_coding	protein_coding	8.193	5.29254	0.0698583	29.9688	26.4052	5.22684	8.22224	16.7965	1.03226	0.903784	0	3.5901	3.69229	0	1.20145	3.62906	1.61877	4.37769	4.36023	3.86749	1.3129	3.76017	1.02459	3.33015	3.33064	3.30093	1.22551	4.22719	0.137589	0.347403	0.480538	0.253341	0.077621	0.156773	3.59935	10.4266	10.4353	10.3919	3.95316	12.4159	3.51536	9.67233	9.71905	8.96296	2.402	7.06106	0.414304	1.01808	1.29038	0.914212	0.0955508	0.164466	1.15095	3.80623	3.81343	3.76752	1.46344	5.13021	3.32403	9.65391	9.56581	9.39557	3.33428	10.3233	6.05852	3.45317	0.805955	11.9067	15.6344	2.49286	3.63077	11.0571
ENST00000252485	ENSG00000130202	protein_coding	protein_coding	7.89467	7.28299	0.66688	25.3951	22.7229	10.0133	4.89181	10.5489	0.00315544	0.000303416	0.0235771	0.00125505	0.00114007	0	0.000607824	0.000624408	2.93625	7.91567	8.12882	7.17901	0.150552	0.363088	1.49603	6.146	6.17176	6.09588	0.0149498	0.0591389	0.437302	1.39823	1.65892	1.07866	0.104767	0.308983	7.73813	26.5373	26.5568	26.4318	0.117696	1.0812	7.35357	18.851	19.3585	17.917	0.164436	0.375777	2.33115	8.47007	8.49347	7.39485	0.126733	0.308008	1.74785	7.0147	7.05965	6.93653	0.0190882	0.0671984	2.1911	8.36387	8.28522	7.88737	0.0628262	0.187161	11.3691	6.83657	1.88056	30.9253	29.2372	8.51728	7.82344	8.71888
ENST00000252486	ENSG00000130203	protein_coding	protein_coding	0.479978	3.97835	0.341925	0.95469	12.0645	1.31035	4.01316	4.78669	0.476292	6.65369	1.55294	1.95408	13.9766	0.864964	1.76154	2.94061	0.37879	0.455259	0.68763	0.384738	0.321484	0.417191	6.56953	9.07651	9.04528	9.02306	6.25468	9.1065	1.06414	1.41029	1.18219	1.01391	0.844939	1.21357	1.92993	2.38089	2.37139	2.3394	2.6469	3.51817	15.6045	18.5301	18.7617	18.0571	12.4202	15.5267	1.47898	1.70867	1.33075	1.31827	0.523412	0.658991	2.32894	3.25498	3.26416	3.20064	1.92308	2.85953	4.37915	5.48023	5.30225	5.24591	3.32125	4.40257	0.448779	9.06892	1.61191	1.23527	21.1992	2.90834	3.63077	6.42027
ENST00000252487	ENSG00000130204	protein_coding	protein_coding	5.432	13.7011	28.554	47.3374	42.6816	20.6822	33.5563	25.6537	38.3902	50.5479	93.4336	81.313	71.9384	63.218	63.5379	67.2122	9.19007	14.5452	16.5895	14.3771	0.294333	0.413243	7.85238	15.2881	15.4255	15.2802	2.18915	0.100716	14.477	25.6913	28.2716	25.8268	0.194884	0.31229	10.1444	17.7154	17.8655	17.7184	24.9757	0.0951587	15.1161	24.7027	28.7805	24.8074	0.289158	0.423313	11.3549	16.806	19.6854	17.0479	0.279724	0.378281	9.97048	19.6386	19.8409	19.6224	0.0613167	0.0989898	8.2618	14.227	15.1995	14.3633	0.168078	0.242084	9.87314	10.0379	17.7958	11.0934	17.2616	10.5947	13.1154	9.99972
ENST00000252490	ENSG00000234906	protein_coding	protein_coding	0	0	0	0	0	0	0	0	0	0	0	0	0	0	0	0	0.221649	0.196519	0.00064143	0.000381918	0.187046	0.184964	0.0314423	0.0268351	0.0257697	0.0204647	0.0237272	0.0240531	0.155901	0.164906	0.000797667	0.000130004	0.133925	0.156773	0.0340719	0.0260774	0.0203174	0.0108773	0.0256972	0.0233394	0.226908	0.217501	0.0444526	0.0436459	0.197061	0.209022	0.210497	0.176727	0.0378522	0.0445634	0.175123	0.164466	0.0358413	0.0320459	0.0259589	0.0189659	0.0271812	0.0290955	0.111863	0.0977297	0.00217091	0.00216335	0.0907569	0.0902106	0	0	0	0	0	0	0	0
ENST00000252505	ENSG00000151360	protein_coding	protein_coding	0.146415	0	0.0315572	0	0	0.0420583	0	9.48467	0	0	0	0	0	0	0	0.183032	0.160382	0.196519	0.00474048	0.00146815	0.139718	0.184964	0.0195275	0.0268351	0.0109748	0.0106461	0.0151711	0.0240531	0.115329	0.164906	0.00151583	0.000440169	0.102485	0.156773	0.0213166	0.0260774	0.00776038	0.000683979	0.0165378	0.0233394	0.168069	0.217501	0.00459562	0.0010659	0.150723	0.209022	0.15066	0.176727	0.00419279	0.00135592	0.129395	0.164466	0.0230656	0.0320459	0.00563067	0.00309371	0.0180335	0.0290955	0.687713	0.963868	1.08962	0.88405	0.763397	1.15352	0	0	0	0	0	0	0	0.951151
ENST00000252506	ENSG00000130222	protein_coding	protein_coding	36.0516	0.132659	1.23515	7.27575	4.01006	51.5166	0.265817	44.2666	32.8181	2.00173	0.848883	8.79318	7.34091	46.8308	1.6051	59.0097	40.6941	42.9762	43.9398	43.3714	36.9015	41.5572	2.2662	2.80978	2.82825	2.80169	2.67181	3.56042	2.44896	2.91754	2.9437	2.81952	1.99044	2.57796	23.8696	26.1623	26.2497	26.2218	19.8454	21.1672	10.6786	11.5924	12.3939	11.8996	6.82645	8.02965	62.8394	63.9458	65.1523	64.6399	55.8705	60.5213	2.58503	3.21932	3.25116	3.20287	2.39962	3.2261	76.4646	85.8038	86.4609	86.1633	64.83	77.5176	42.634	1.95331	3.22382	28.5142	14.8394	63.9835	3.11209	90.3593
ENST00000252512	ENSG00000130227	protein_coding	protein_coding	53.7781	30.9783	40.44	46.0894	66.1418	59.6886	29.8376	58.9544	2.3951	2.11942	1.48818	2.80342	6.17875	7.14236	2.11148	4.1666	3.61765	16.9066	18.4011	16.7544	3.78232	20.0014	2.30836	13.0406	13.1	12.9953	2.8119	17.6128	2.60258	13.27	14.467	13.0754	2.74115	15.8472	3.33641	16.829	16.9095	16.7918	3.95637	22.6222	6.10532	28.678	30.7033	28.4136	6.78352	36.5341	6.49436	29.3565	31.0999	29.2873	8.51908	43.3097	2.2033	12.3731	12.4636	12.3091	2.71698	17.324	4.32067	21.9299	22.4709	21.8032	4.85605	27.3431	22.4389	16.0974	19.161	20.8166	38.1586	29.395	14.9121	27.5834
ENST00000252519	ENSG00000130234	protein_coding	protein_coding	0	0	0	0	0	0	0	0	0	0	0	0	0	0	0.0256309	0	0.103598	0.196519	0.00213994	0.00235478	0.0929158	0.184964	0.0117596	0.0346551	0.0534313	0.0129348	0.0094092	0.0321987	0.0739788	0.179413	0.337541	0.0798918	0.0889941	0.184379	0.0121895	0.0260774	0.0050791	0.0011385	0.00967426	0.0233394	0.110895	0.217501	0.0566643	0.0121014	0.10252	0.209022	0.0963774	0.176727	0.00593229	0.00217739	0.0851844	0.164466	0.0197031	0.0519554	0.0247065	0.00416999	0.0162658	0.0517821	0.0464825	0.0977297	0.00401777	0.00409239	0.0399272	0.0902106	0	0	0.218759	0	0	0	0	0
ENST00000252527	ENSG00000203485	protein_coding	nonsense_mediated_decay	1.43295	23.2072	1.70916	25.1497	6.51708	1.16999	28.2266	0.832326	0	0	0	0	0	0	0	0	0.196797	0.558542	0.517611	0.28441	0.124987	0.254042	0.360478	1.64119	1.66515	1.56914	0.0225317	0.0524625	0.136502	0.413786	0.148657	0.113751	0.0955726	0.21632	0.430578	1.69582	1.72494	1.62069	0.0205841	0.0542912	0.195508	0.536637	0.746903	0.262821	0.140556	0.281178	0.151427	0.405562	0.454143	0.238486	0.112408	0.226098	0.35692	1.61382	1.66137	1.51053	0.0252322	0.059	0.0821097	0.253813	0.392345	0.202287	0.0547708	0.128574	0.872626	2.22311	0.70681	2.27625	0.78761	0.55397	2.16853	0.369892
ENST00000252530	ENSG00000130244	protein_coding	protein_coding	1.95908	5.23145	5.2147	8.38643	4.51949	3.75548	4.27861	7.07567	0.845936	0.418642	0.689537	0.225262	0	0	0.45737	0	1.66985	2.06443	2.0982	1.50664	0.519576	0.582256	5.40745	9.68241	9.70792	9.65832	1.00133	4.31573	4.50556	6.23973	6.12991	5.36168	0.66832	1.72573	3.78467	5.48886	5.49314	5.45142	0.508103	1.17036	4.84904	7.29062	7.07424	6.10622	0.23657	0.359324	2.87458	3.75044	3.97306	3.21019	0.191452	0.298761	6.2677	10.7433	10.7909	10.7155	1.44523	5.15689	5.46885	8.22422	8.31886	8.0525	0.201542	0.365999	3.32096	9.5526	8.3282	6.06199	8.49735	4.69299	10.9561	8.83778
ENST00000252542	ENSG00000130254	protein_coding	protein_coding	13.1358	19.7132	29.6183	36.1753	18.6355	31.9894	11.2982	18.7975	2.25983	1.85189	1.77356	5.0167	2.22345	3.37005	2.72443	3.41842	6.24899	18.859	19.3538	18.2692	4.44234	18.3742	5.60409	21.0276	21.0715	20.9097	3.21529	20.3296	12.6266	37.5544	39.3746	36.7813	7.14564	32.8395	15.2892	53.9328	53.9727	53.6846	9.22669	52.0563	8.99469	25.8342	27.4103	25.6177	3.70061	18.8237	15.3612	45.9376	46.4102	44.8577	10.8669	43.0866	7.15342	28.1479	28.3118	27.9679	4.04313	26.3509	14.1831	48.0684	48.5313	47.4985	10.5862	48.797	21.8368	27.1967	53.3274	67.2492	38.9888	56.3322	37.6936	57.8822
ENST00000252575	ENSG00000130287	protein_coding	protein_coding	0.0322594	0.0620651	0	0.00538316	0.535808	15.0427	0.0103557	5.58647	0	0	0	0	0.0940261	0.630146	0.013368	0.0823961	0.0605672	0.239933	0.573981	0.418625	0.0640906	0.184964	0.00597104	0.0345389	0.0482263	0.0439565	0.00561782	0.0240531	0.0521343	0.164906	0.0100325	0.00107199	0.0488103	0.156773	0.0076769	0.0260774	0.0121748	0.00270414	0.00617536	0.0233394	0.112821	0.552229	0.727919	0.584055	0.116377	0.460232	1.32055	8.50105	9.12827	8.49779	1.4334	10.7908	0.0166979	0.0870571	0.154153	0.123429	0.0143546	0.085229	0.102666	0.673906	0.958985	0.784349	0.111968	0.736311	0.448779	0.0697609	0	0	1.05996	10.8024	0	0.951151
ENST00000252590	ENSG00000130300	protein_coding	protein_coding	0	0.011006	0	0.0581253	0	0	0.030036	0.0493584	0	0	0	0	0	0	0	0	0.127188	0.196519	0.00520293	0.000647202	0.112693	0.184964	0.0143639	0.0268351	0.0287802	0.0049247	0.0113146	0.0240531	0.0925354	0.164906	0.00289732	0.000151877	0.0837694	0.156773	0.0583321	0.127132	0.128489	0.0653366	0.051568	0.127654	0.134942	0.217501	0.00698025	0.000419202	0.123164	0.209022	0.118802	0.176727	0.00642584	0.000624945	0.103755	0.164466	0.0172556	0.0320459	0.016323	0.000813874	0.0136907	0.0290955	0.0583694	0.0977297	0.0119705	0.00126483	0.0495982	0.0902106	0	0	0	0	0	0	0	0
ENST00000252593	ENSG00000130303	protein_coding	protein_coding	2.71682	138.707	0	126.398	0.251359	0.149725	85.2145	74.8611	0.149797	4.16369	0.108535	2.53208	0.198447	0.148108	1.53508	3.28251	6.14025	6.09395	6.73663	5.91033	0.349962	0.376517	176.268	198.811	199.177	198.88	8.70852	5.94837	0.807176	0.892965	2.05948	1.12628	0.28257	0.28332	101.467	103.219	103.427	103.246	9.33687	5.53681	2.61511	2.57005	3.5263	2.72184	0.352088	0.368232	3.42992	3.18812	4.15707	3.13933	0.292974	0.335727	56.0926	63.2657	63.5448	63.2794	5.40696	3.67885	139.211	142.558	143.887	142.863	26.7957	15.6979	10.3219	199.352	1.61191	104.626	3.44487	3.7393	66.5918	146.935
ENST00000252594	ENSG00000130305	protein_coding	protein_coding	6.58432	22.2787	6.05071	4.4512	10.5388	16.9286	9.18772	11.9909	3.45769	1.64471	1.68672	0.680543	1.09662	6.34293	2.48601	1.15895	1.10895	3.91107	4.52996	4.05584	4.98072	12.3977	2.16955	10.9893	10.9989	10.9765	12.3794	30.4981	1.17096	4.53057	4.5274	4.18912	5.93866	10.7414	0.496785	2.3268	2.43011	2.35556	2.59602	8.32804	0.84239	3.32395	4.85111	4.08779	3.32463	12.9636	1.42331	4.19209	4.85632	4.35511	5.19177	14.4431	0.70475	3.97577	4.04561	3.98443	3.7145	12.5911	1.44664	5.37597	5.72805	5.46978	9.38026	12.2024	1.77268	2.97471	1.00744	0.688597	1.45745	2.52159	1.03293	2.43338
ENST00000252595	ENSG00000130304	protein_coding	protein_coding	3.28316	1.83243	1.27653	3.68173	1.5414	0.686204	1.92631	2.06985	0	0	0	0	0	0	0.292254	0	0.369049	1.17046	1.5694	1.28896	0.143149	0.262677	0.262192	1.09975	1.14621	1.1039	0.379115	1.44486	0.0821056	0.234712	0.417989	0.303132	0.0822763	0.190173	0.377982	1.37733	1.43743	1.3893	0.0625873	0.0672875	0.386926	1.09331	1.42963	1.23373	0.644851	2.14136	0.13811	0.367705	0.71901	0.52015	0.111261	0.2153	0.12535	0.511033	0.579445	0.513646	0.0436028	0.0743991	0.440639	1.56325	1.82129	1.61542	0.61844	0.336082	2.01951	1.59287	0.335815	2.45905	1.05996	0.623216	0.648352	1.66451
ENST00000252597	ENSG00000130307	protein_coding	protein_coding	0.173812	0.0530177	0.101353	0.0485373	0.178071	0.291599	0.0723156	0.580942	0	0	0	0	0	0	0	0	0.579523	1.71407	1.01058	0.818188	0.547523	1.771	0.164621	0.64907	0.627999	0.616802	0.325293	1.36327	0.353165	1.1936	0.258003	0.315462	0.607148	2.21085	0.349679	1.22562	1.19552	1.18304	0.607987	2.33006	0.755328	2.2891	0.692715	0.793051	0.723501	2.40821	0.448879	1.34597	1.318	1.08097	0.72443	2.3385	0.204771	0.80872	0.742782	0.743175	0.312011	1.32363	0.423081	1.46812	1.32955	1.26196	0.660902	2.44559	0	0.139522	0.402978	0.54901	0	0.519347	0.540293	0.77281
ENST00000252599	ENSG00000130309	protein_coding	protein_coding	24.0864	93.7007	20.6294	58.0718	22.2518	40.4288	23.4126	37.9545	0	0	0	0	0	0	0	0	1.35538	4.90833	6.26071	5.07326	0.297322	0.394279	2.57941	11.7837	11.851	11.7292	0.567317	2.97625	0.894347	3.60309	4.46964	3.6643	0.160522	0.287214	1.56491	6.32803	6.40487	6.29946	0.171313	0.108957	1.0512	3.90789	5.22248	4.06643	0.218118	0.388024	1.98375	7.19347	8.45024	7.17817	0.278121	0.380432	0.844763	3.81049	3.89705	3.78076	0.0487241	0.0902419	1.43057	5.78937	6.31744	5.75337	0.125085	0.208345	7.16345	14.9481	5.52295	8.2019	6.62475	8.268	5.84813	6.2776
ENST00000252602	ENSG00000130312	protein_coding	protein_coding	36.3659	55.1211	32.5753	37.5853	22.9601	52.4765	45.9916	88.8866	55.3779	150.003	61.2914	66.1307	24.4619	68.3615	141.333	117.547	140.637	103.338	103.696	103.344	41.4445	96.3496	161.183	134.739	134.887	134.812	42.0423	132.119	132.891	107.305	108.398	107.461	35.6818	107.398	88.5863	67.6982	67.7251	67.7008	30.2892	66.408	71.1587	53.1188	53.4739	52.4237	18.9766	53.9468	163.788	133.479	134.145	133.076	54.8441	131.186	158.821	134.36	134.54	134.475	47.0239	132.666	303.055	255.195	256.201	255.785	103.001	236.71	98.0582	116.671	99.7369	59.3617	44.7833	116.803	122.193	245.673
ENST00000252603	ENSG00000130313	protein_coding	protein_coding	31.048	59.443	15.7806	81.6473	15.9561	28.961	38.2533	18.6219	1.57902	16.8301	0.163468	15.5738	0.745278	1.54734	2.827	1.21906	89.5075	90.7163	89.2266	88.856	30.9879	94.8865	197.579	231.865	231.988	231.821	36.164	221.512	35.15	39.0999	38.4611	37.9833	4.98765	33.2927	191.736	201.421	201.388	201.334	31.5175	186.748	56.1603	57.692	56.5784	56.0424	15.7488	57.1988	76.8217	74.2042	73.0914	72.9139	17.8204	76.1343	71.7015	85.3787	85.2771	85.253	10.1704	78.0926	80.0173	87.0773	86.9329	86.7642	6.62279	55.288	82.1713	224.674	43.5216	196.366	55.4713	67.5202	85.2822	83.5824
ENST00000252622	ENSG00000130332	protein_coding	protein_coding	91.3569	182.789	148.681	61.9039	141.986	194.212	98.8275	128.028	328.126	549.235	612.084	278.092	452.296	647.577	363.743	644.333	392.26	180.32	180.533	181.72	380.007	179.707	651.549	339.676	340.13	340.183	560.004	280.62	662.977	335.057	337.302	338.579	661.18	348.994	317.238	149.752	149.902	149.956	295.923	135.253	563.339	262.266	264.064	265.228	543.161	251.739	847.406	373.106	374.69	376.883	769.639	349.007	472.489	249.536	249.885	250.018	398.019	201.756	807.409	389.349	390.45	391.476	717.567	347.696	186.945	325.826	345.07	145.166	244.07	363.17	243.141	377.655
ENST00000252660	ENSG00000130368	protein_coding	protein_coding	0.0991795	0.034602	0.0868644	0.0438628	0.0955362	1.1827	0.03396	0.107608	0	0	0	0	0	0	0	0	0.141006	1.29892	0.195908	0.805286	0.133327	1.3912	0.030703	0.398702	0.280611	0.342692	0.0859601	1.24071	0.287947	3.79763	0.509206	2.07122	0.283567	4.09727	0.187241	2.09959	1.62803	1.83346	0.176961	2.21202	0.132242	1.06742	0.110107	0.64734	0.126642	1.13662	0.473585	5.42212	0.649664	3.2825	0.462647	5.7744	0.0527267	0.728015	0.209497	0.496542	0.0495266	0.778968	0.269411	3.33693	0.853123	2.30005	0.264085	3.56663	0	0.0348805	0	0	0	0	0	0
ENST00000252674	ENSG00000130382	protein_coding	protein_coding	17.0882	34.4775	25.195	39.8635	21.5213	35.2529	14.9736	28.5605	0.98033	4.30349	0.898969	3.04896	1.32823	2.26256	1.26522	2.63843	2.33807	10.5816	10.4439	10.2493	2.1555	10.4438	5.93935	33.6817	33.6665	33.5521	7.98488	46.7312	2.02171	10.0544	9.99369	9.74059	2.1582	11.4842	5.10146	25.2428	25.2172	25.1503	5.92948	31.572	2.05636	9.32356	9.40711	9.16353	2.59708	12.7081	4.71185	20.7841	20.7879	20.4206	4.96617	23.4618	2.24944	12.7518	12.7058	12.6661	2.79489	16.6078	4.72483	23.5366	23.4936	23.2596	5.8399	30.6542	14.8097	37.8802	13.7012	32.872	10.5996	26.5905	14.9553	25.2055
ENST00000252675	ENSG00000130383	protein_coding	protein_coding	0.124412	0.0257835	0.0809146	0	0.199096	0.855742	0.0425787	0.105232	0	0	0	0	0	0	0	0	0.139427	0.196519	0.000800973	0.00071747	0.122768	0.184964	0.0161838	0.0268351	0.00769988	0.00786604	0.0126845	0.0240531	0.101004	0.164906	0.000330254	0.000197466	0.0908083	0.156773	0.0177058	0.0260774	0.00405487	0.00111817	0.0138546	0.0233394	0.128078	0.203296	0.0421359	0.0395674	0.133527	0.209022	0.122027	0.183835	0.0714062	0.0631224	0.113277	0.164466	0.0193231	0.0320459	0.00286709	0.00170055	0.0152494	0.0290955	0.0647404	0.0977297	0.00187548	0.00356163	0.0547028	0.0902106	0	0	0	0	0.17666	0.207739	0	0
ENST00000252677	ENSG00000130385	protein_coding	protein_coding	0	0.0216429	0	0	0	0	0	0	0	0	0	0	0	0	0	0	0.170237	0.196519	9.12355e-06	7.40039e-06	0.147558	0.184964	0.0212103	0.0268351	0.000193451	0.00043203	0.0164081	0.0240531	0.121989	0.164906	6.62549e-07	9.40089e-07	0.107813	0.156773	0.0231287	0.0260774	8.66373e-05	4.62112e-05	0.0178691	0.0233394	0.177739	0.217501	1.04371e-06	1.73579e-06	0.158572	0.209022	0.16019	0.176727	6.0908e-06	8.06474e-06	0.136893	0.164466	0.0249224	0.0320459	4.91301e-05	3.79438e-05	0.0193971	0.0290955	0.0814522	0.0977297	5.28455e-05	5.9805e-05	0.0678338	0.0902106	0	0	0	0	0	0	0	0
ENST00000252699	ENSG00000130402	protein_coding	protein_coding	8.21358	51.1315	30.2804	41.5937	41.9904	15.8527	28.8381	19.4521	0	0	0	0	0	0	0	0	2.67539	13.4485	15.7427	13.8686	7.09	41.0565	9.96501	61.527	61.636	61.302	5.81441	115.627	11.0494	60.1125	62.3641	58.8647	28.5052	171.446	14.4688	79.3006	79.4489	79.0301	17.3543	135.835	9.79394	48.9537	52.727	48.9346	29.5822	165.534	8.25861	39.2698	41.8938	39.3204	0.303379	0.372813	15.9145	99.8012	100.065	99.3423	9.3997	142.545	7.08888	39.3299	40.3568	39.1079	19.8722	116.197	17.6188	77.227	71.9248	97.8856	57.4145	45.7293	125.652	47.0562
ENST00000252711	ENSG00000130414	protein_coding	protein_coding	4.32769	0	0.266467	0	6.85972	4.12627	0.00175087	5.82389	0	0	0	0	0	0	0	0	5.14944	20.5466	20.9039	19.1809	0.217111	0.381442	5.00666	23.468	23.4186	23.3572	0.0198096	0.0648841	8.35251	35.44	35.643	34.1891	0.075446	0.204059	7.12338	30.0602	30.0227	29.9614	0.0290047	0.0579028	10.134	39.3627	40.2084	38.0774	0.179316	0.320359	3.88766	13.8931	13.9193	12.9951	0.126833	0.262265	8.22411	38.2671	38.2198	38.0746	0.0325015	0.083714	6.58958	28.126	28.1932	27.5123	0.609305	2.71701	38.3499	54.3087	83.3686	66.9236	89.6964	30.631	88.874	55.4088
ENST00000252713	ENSG00000197343	protein_coding	protein_coding	15.5999	3.10524	7.72659	2.04975	17.8954	21.0657	0.634554	6.5421	0	0	0	0	0	0	0	0	1.89189	7.58839	7.64194	7.71679	0.312834	0.36145	0.939611	4.52771	4.52299	4.52204	0.0399932	0.0868195	0.413257	1.82313	1.86595	1.98037	0.257935	0.339952	0.39089	1.72123	1.71567	1.72686	0.0507642	0.0855412	1.52781	6.12035	6.27201	6.21372	0.280073	0.363081	2.00054	7.66646	7.64588	7.61725	3.80625	0.293521	0.0511506	0.240422	0.212224	0.240065	0.0460424	0.113239	0.490123	2.09213	2.15881	2.17043	0.169633	0.197499	8.90292	6.21454	2.95965	2.14533	8.12258	10.2494	0.315531	2.77646
ENST00000252723	ENSG00000130427	protein_coding	protein_coding	0.0228521	0.141554	0.0166662	0	0.160778	0	0.0429392	0.0564521	0	0	0	0	0	0	0	0	0.149677	0.196519	0.0121192	0.00376183	0.131106	0.184964	0.0177814	0.0268351	0.0215782	0.00960827	0.0138774	0.0240531	0.108038	0.164906	0.00596287	0.000849395	0.0965786	0.156773	0.0258146	0.0411568	0.0345679	0.0255773	0.015143	0.0233394	0.201777	0.310252	0.153475	0.125703	0.142024	0.209022	0.140345	0.176727	0.0119449	0.00384508	0.12119	0.164466	0.02827	0.051118	0.0385536	0.0301766	0.0165923	0.0290955	0.0701892	0.0977297	0.0174585	0.00767122	0.0590254	0.0902106	0	0	0	0.0686263	0.52998	0	0.0864469	0
ENST00000252729	ENSG00000130433	protein_coding	protein_coding	0	0.292415	0	0.168108	1.85463	0	2.08408	0.394324	0	0	0	0	0	0	0	0	0.121416	0.196519	0.0092692	0.00752081	0.107898	0.184964	0.124751	0.35839	0.354223	0.353018	0.0588609	0.102262	0.0885168	0.164906	0.00146208	0.00269863	0.0803938	0.156773	0.0148373	0.0260774	0.0115065	0.00274099	0.0116934	0.0233394	0.189557	0.383779	0.483357	0.408928	0.187512	0.308271	0.113299	0.176727	0.00767058	0.00807584	0.0992381	0.164466	0.0403287	0.103761	0.136562	0.119033	0.0248462	0.0477501	0.0487148	0.100589	0.0736149	0.0656856	0.047212	0.0902106	0	0.418566	0	0	0.52998	0	0.12967	0.118894
ENST00000252744	ENSG00000130449	protein_coding	protein_coding	28.1376	8.31317	4.96494	15.621	7.57549	18.1457	9.03388	8.57767	8.45414	3.38072	0.656297	10.101	2.0727	6.85403	2.69866	2.72449	7.74645	41.2238	42.8796	41.5117	8.87699	53.325	2.07827	13.4051	13.4422	13.382	2.63811	18.8363	1.17825	6.74995	7.17344	6.92431	1.60505	10.3512	4.42081	25.4181	25.4863	25.3992	5.06214	32.901	2.06257	10.8652	11.6759	11.2145	2.62784	15.7834	6.77987	34.8964	36.2682	35.2263	8.51098	49.2124	2.02383	12.9754	13.0319	12.9596	2.30246	16.6979	2.31187	13.3564	13.6379	13.4081	2.72352	17.4004	49.3657	16.1148	7.2536	32.5289	12.7195	36.9775	17.2839	15.9318
ENST00000252785	ENSG00000284194	protein_coding	protein_coding	0	0.471735	0.833949	0.933482	0.343233	1.29219	0.116294	0.222874	0	0	0	0	0	0	0	0	0.18893	0.196519	0.00658262	0.00211292	0.162192	0.184964	0.0248917	0.0282623	0.0291424	0.00924013	0.0188881	0.0240531	0.134483	0.164906	0.0118456	0.00214032	0.117634	0.156773	0.0535364	0.0557909	0.0401095	0.0184468	0.020531	0.0233394	0.195868	0.217501	0.00570505	0.00112346	0.173044	0.209022	0.264154	0.266558	0.0418781	0.0109005	0.150968	0.164466	0.0460245	0.0543745	0.0437072	0.0163202	0.0220889	0.0290955	0.0921103	0.0977297	0.0327357	0.00798307	0.0760117	0.0902106	0	0.0279044	0	0.0960768	0	0.415477	0.0864469	0
ENST00000252797	ENSG00000169951	protein_coding	protein_coding	0.991718	0.900382	0.811294	0.314004	2.10587	1.84138	0.438874	2.22774	1.01416	0.36407	0	0	1.53896	1.28923	0.062514	0.674306	1.02253	2.55336	3.65344	2.92962	3.22395	8.85762	0.357399	1.11168	1.20788	1.13237	1.56712	5.3117	0.30341	0.805934	1.57063	1.09213	0.609052	2.27743	0.272705	0.773123	0.821401	0.783644	0.0655104	0.0916224	1.13913	2.86032	4.51503	3.32037	3.86178	10.4462	0.943943	2.38172	3.09215	2.58642	1.16266	3.63259	0.174292	0.542964	0.638428	0.559474	0.516153	1.80813	0.813874	2.29912	2.7466	2.44997	1.8741	5.88595	3.14145	1.11617	1.20893	1.44589	3.70986	3.9757	0.691575	3.21013
ENST00000252799	ENSG00000169955	protein_coding	protein_coding	0.115695	0.124518	0.0868396	0.0970423	0.323045	0.314805	0.123725	1.0374	0	0	0	0	0	0	0	0	0.663785	2.49862	1.77447	2.73591	0.235884	0.366719	0.223402	1.06567	1.02642	1.07439	0.0306936	0.0758564	0.184522	0.696566	0.45646	0.791339	0.135527	0.382264	0.251074	1.05308	1.00225	1.06545	0.0330593	0.0701535	0.307023	1.05937	0.537634	1.27669	0.242278	0.393642	0.247089	0.832732	0.516328	0.937828	0.192476	0.359033	0.100417	0.468769	0.395415	0.481592	0.0354636	0.0867488	0.878858	3.71081	3.44234	3.76575	0.10926	0.200674	2.54308	1.56032	1.47758	1.46403	1.23662	1.31568	0.605128	4.59723
ENST00000252804	ENSG00000130508	protein_coding	protein_coding	0	0.888643	0.00607999	36.1159	0.0294747	10.7661	1.01228	28.1283	0	0.0313341	0	1.94021	0	0.665757	0.0376625	2.36009	0.077685	0.369118	0.00739133	0.0101434	0.0616943	0.184964	0.0718713	0.547233	0.591566	0.543195	0.130685	0.841277	0.0501608	0.164906	4.84066e-05	2.97758e-05	0.0470441	0.156773	2.79285	19.6032	19.6864	19.5466	3.85434	25.7789	0.0614276	0.256766	0.0893158	0.0338586	0.0691308	0.209022	1.19596	7.4829	8.01136	7.39561	1.45637	9.86096	0.106465	0.794501	0.932563	0.829103	0.143851	0.875301	2.69313	18.9205	19.4149	18.7427	3.43112	20.9981	0.897558	0.73249	0	26.667	0.52998	9.97145	1.12381	28.4795
ENST00000252809	ENSG00000130513	protein_coding	protein_coding	2.31309	6.09037	0.462239	379.192	1.34561	22.2775	25.5316	297.198	3.23634	46.0995	3.77159	323.574	11.5375	18.9103	6.16295	35.6056	4.35478	5.26919	4.85459	4.90138	1.63091	2.1742	53.5634	74.8736	74.9466	74.8286	48.2355	72.5295	6.16049	8.01713	7.88891	7.69104	5.40152	7.3948	401.3	502.585	502.877	502.555	348.431	476.78	10.867	13.2472	13.4544	12.9599	9.04005	11.8895	24.4932	28.1435	28.7182	27.8769	20.623	25.3124	7.3474	10.349	10.3734	10.2999	6.69737	10.2312	40.5623	51.3755	51.6144	51.2365	38.5586	52.1585	8.5268	78.2252	8.86551	535.594	14.4861	30.3298	10.5465	49.5391
ENST00000252813	ENSG00000130517	protein_coding	protein_coding	3.20962e-09	0.431689	0.197687	1.43287	0.299094	0	0.156011	3.55306	0	0.101067	0.321278	0.103938	0	0	0	0	0.224187	0.288036	0.109321	0.212873	0.149453	0.190259	0.0608703	0.0832327	0.0940929	0.10932	0.02252	0.0284611	0.162795	0.257533	0.112067	0.26906	0.149157	0.283663	0.0478198	0.0908694	0.0975578	0.115658	0.0199665	0.0416227	0.169367	0.217501	0.0114064	0.0248618	0.151782	0.209022	0.139824	0.168	0.0970189	0.174328	0.130401	0.164466	0.255759	0.113872	0.0821578	0.134365	0.105818	0.0856125	0.0788617	0.0993719	0.0620949	0.111899	0.0655447	0.0913584	0.448779	0.139522	0.134326	0.0972206	0	0.138492	0	0
ENST00000252816	ENSG00000130520	protein_coding	protein_coding	135.295	104.544	106.283	72.2097	127.882	173.031	70.9638	81.0335	170.757	145.413	145.078	126.363	166.874	216.551	114.522	191.785	22.6123	109.316	108.75	102.997	299.341	37.168	12.4719	74.603	75.2241	74.2843	193.829	120.785	10.5464	83.4311	91.0431	79.7161	255.053	14.2223	12.4575	67.4908	68.5538	67.2907	193.22	71.8684	12.272	94.1984	91.7371	85.3792	236.687	255.915	26.1776	133.724	131.764	125.969	361.833	272.001	12.7424	68.6425	68.7499	67.1244	149.936	38.3054	16.9448	89.6529	94.4409	89.3365	283.122	164.568	7.62916	1.96361	2.88676	2.40753	3.63914	4.7915	2.05815	2.26687
ENST00000252818	ENSG00000130522	protein_coding	protein_coding	61.6049	30.8601	28.8482	51.7873	56.5023	111.789	22.2239	32.4874	100.956	65.7109	53.9946	109.397	114.02	198.758	37.346	63.6866	92.5415	180.935	180.979	179.297	120.78	250.31	55.6046	131.398	131.513	131.234	77.869	191.192	49.8795	107.556	108.009	106.515	67.4316	153.264	97.3108	202.753	202.799	202.495	134.987	301.552	105.314	209.16	212.504	209.357	138.709	292.146	185.022	349.433	351.626	348.428	235.7	469.891	31.0932	73.9738	74.0039	73.8386	43.8779	109.487	64.6591	136.056	136.584	135.785	81.355	179.572	127.453	91.7356	78.5806	141.233	152.104	261.751	47.1135	102.962
ENST00000252825	ENSG00000130528	protein_coding	protein_coding	0.319415	0.0905456	0.056542	0	0.186933	0	0.029103	0.0877561	0	0.000966674	0	0	0.000510781	0	0	0	0.460288	0.917202	0.730804	0.684893	0.430878	0.934768	0.0278971	0.0876745	0.0910051	0.0800184	0.0122696	0.0528372	0.0911847	0.164906	0.0020996	0.000678646	0.0826373	0.156773	0.0154303	0.0260774	0.00896504	0.000465783	0.0121424	0.0233394	0.151619	0.356252	0.266155	0.179936	0.140435	0.347983	0.116949	0.176727	0.00440244	0.00153985	0.102237	0.164466	0.0204984	0.0486088	0.0384279	0.0252804	0.0134477	0.0290955	0.0573714	0.0977297	0.0047463	0.00234814	0.0487936	0.0902106	0	0.139522	0	0	0	0	0.0864469	0
ENST00000252826	ENSG00000130529	protein_coding	protein_coding	0	2.8382	1.33982	3.09144	0.720119	0	1.91838	0.761189	0	0	0	0	0	0	0	0	0.0925502	0.196519	0.00537274	0.0160064	0.0834913	0.184964	0.192351	1.31089	1.28479	1.28801	0.0172008	0.12105	0.0584449	0.179095	0.128191	0.108481	0.0671552	0.1708	0.051385	0.298517	0.279612	0.282819	0.0097762	0.0457421	0.0681673	0.170795	0.0288313	0.021296	0.0925438	0.209022	0.069644	0.179863	0.109743	0.0936198	0.0763888	0.164466	0.0348985	0.193651	0.17483	0.17814	0.0110063	0.0564025	0.078909	0.352817	0.321536	0.312279	0.0454898	0.178031	0	1.86029	0.241787	0.482672	0.105996	0.242362	0.357314	0.562764
ENST00000252840	ENSG00000130544	protein_coding	protein_coding	2.27197	2.46392	2.72501	2.84459	2.49005	4.27657	3.15074	3.6783	0	0	0	0	0	0	0	0	1.32079	7.20888	7.10543	7.24059	2.26215	16.3639	1.13115	7.49347	7.48597	7.48249	2.17643	16.7172	0.374931	2.12337	2.18766	2.34323	0.380901	5.0769	0.894885	5.30837	5.29342	5.31075	1.66917	11.8106	1.02924	5.53304	5.69191	5.71504	1.32336	11.3868	1.82812	9.65758	9.85756	9.85831	3.26872	21.5014	0.533112	3.50079	3.46748	3.49832	1.09135	8.76682	1.52124	9.0662	9.06918	9.07223	2.88847	20.4603	8.07802	10.499	3.6268	6.93125	8.47968	12.8798	4.14945	10.7005
ENST00000252854	ENSG00000130558	protein_coding	protein_coding	0	7.18516	0	23.0024	17.7807	45.5567	0	0	0	0.658512	0	0	4.64558	11.2968	0	0	0.127989	0.241014	0.0318759	0.204446	0.168268	0.325047	0.197071	0.552656	0.513628	0.5567	0.691569	2.34379	0.0868894	0.164906	0.000122585	0.000307596	0.0790204	0.156773	1.01535	2.36272	2.33022	2.37495	2.96778	0.0922119	1.70175	3.90459	2.51911	4.18517	0.458701	0.407753	4.41912	9.92541	8.61118	9.99865	12.2426	0.375217	0.0527382	0.1054	0.0180334	0.0742914	0.0430138	0.100664	0.274397	0.556116	0.441709	0.744779	1.28184	0.407056	0.149593	0.755743	0	2.5439	4.99065	10.7388	0	0.535022
ENST00000252891	ENSG00000105245	protein_coding	protein_coding	4.81772	2.7757	7.56343	10.0242	3.96219	7.53483	4.51807	6.88605	0.935732	0.119969	0.127122	0.599621	0.338082	0.28322	0.336463	0.222199	2.48892	8.76546	8.2082	8.2422	2.91956	11.1111	0.663002	2.86478	2.87813	2.84508	0.789888	3.59454	2.72009	10.4732	10.5481	10.0623	2.50803	10.2949	3.198	12.2221	12.2212	12.1759	3.84209	16.0091	2.00563	7.1152	6.1307	6.42048	2.2131	8.50933	3.52583	12.0846	11.6163	11.5868	3.41468	12.6017	1.62607	7.05627	7.04316	6.99458	1.61012	7.48019	3.61811	13.9369	13.9189	13.7337	3.5917	14.7463	8.97558	3.30202	15.0445	13.5537	8.47968	15.3727	9.4083	17.4378
ENST00000252898	ENSG00000130598	protein_coding	protein_coding	0	0	0	0	0	0	0	0	0	0.105017	0	0	0	0.743767	0.126227	0	0.219024	0.196519	0.00197616	0.00177344	0.185089	0.184964	0.075804	0.0619657	0.113476	0.0599241	0.0344861	0.0346219	0.154204	0.164906	0.000291063	4.52068e-05	0.132661	0.156773	0.0334408	0.0260774	0.0153507	0.000101922	0.0252555	0.0233394	0.224452	0.217501	0.000646466	0.000206748	0.195196	0.209022	0.25146	0.201204	0.227301	0.134116	0.222122	0.210457	0.044612	0.038848	0.0716313	0.0274415	0.0388088	0.0411531	0.110222	0.0977297	0.155642	0.0594223	0.0895522	0.0902106	0	0.0872012	0	0	0	0.103869	0.0216117	0
ENST00000252909	ENSG00000290611	lncRNA	lncRNA	0.0171655	0.00995428	0.0105564	0.151908	0.0222863	0.0428042	0.0452726	0.0832823	0	0.0283559	0	0	0	0	0	0	0.121131	0.196519	0.00234822	0.00601804	0.107661	0.184964	0.034945	0.0809097	0.0642973	0.0726469	0.0307033	0.0796828	0.0883182	0.164906	0.00040348	0.00203893	0.0802264	0.156773	0.0319291	0.0689904	0.0850502	0.0794149	0.0144704	0.024362	0.128809	0.217501	0.00075792	0.00438171	0.117949	0.209022	0.113028	0.176727	0.00225183	0.00614272	0.0990149	0.164466	0.0921021	0.166051	0.127227	0.145648	0.0835228	0.167732	0.0656169	0.14021	0.0626352	0.0802367	0.0470947	0.0902106	0	0	0	0.137253	0	0	0	0.237788
ENST00000252934	ENSG00000130638	protein_coding	protein_coding	40.7705	32.7602	44.5166	16.6039	52.2243	64.6953	26.6364	74.5599	0	0	0	0	0	0	0	0	17.7125	53.1198	59.2094	56.8626	0.256619	0.407204	12.8241	46.8325	46.9881	46.766	2.31216	66.2125	20.1242	66.2743	72.9441	70.0225	0.324576	0.333803	9.51968	31.457	31.6057	31.4428	2.17048	45.2121	22.3731	68.2386	77.5213	74.0148	12.1532	89.7461	29.5377	87.7445	98.1411	88.665	10.5261	125.909	9.66928	35.1239	35.33	35.0659	2.63417	51.3863	37.2923	123.549	125.202	123.332	12.6296	174.192	65.4469	56.1227	81.9388	36.7494	83.9135	98.8143	43.0938	137.124
ENST00000252936	ENSG00000130640	protein_coding	protein_coding	0.152459	0.258811	0.0391555	0.676162	0.293772	0.11028	0.2115	1.15253	0	0.0765838	0	0	0	0	0	0.199172	0.330712	1.05375	1.75563	1.08177	0.210736	0.487898	0.933585	3.96461	4.02474	3.95493	0.0263407	0.0436581	0.106592	0.343823	0.904738	0.457912	0.092262	0.209894	0.6911	2.55552	2.62104	2.5533	0.0214292	0.0468667	0.704728	2.56971	3.82518	2.49596	0.145876	0.301624	0.412495	1.25469	2.10876	1.37622	0.115873	0.221504	0.317451	1.32618	1.42298	1.32885	0.0212567	0.0511897	1.8169	6.6364	6.97146	6.55815	0.296771	1.31817	1.9351	7.76771	0.661597	5.054	5.1036	2.76679	2.60416	12.5271
ENST00000252939	ENSG00000130643	protein_coding	protein_coding	1.4637	0.014346	0	0	0.556443	0.388689	0	7.19088	0	0	0	0.0325793	0	0	0	1.40044	0.623759	1.34172	1.64203	1.5939	0.25579	0.482016	0.0506364	0.116357	0.110479	0.115534	0.0140098	0.0254025	0.126237	0.235885	0.201009	0.145346	0.109242	0.165354	0.0704249	0.162196	0.143166	0.163703	0.0387429	0.0841909	2.19348	4.41701	4.72842	4.58156	0.188745	0.290891	0.437243	0.88675	0.787001	0.811757	0.131466	0.172165	0.125545	0.314854	0.296791	0.309516	0.016028	0.0313421	33.0368	72.2832	72.4377	72.037	1.54675	3.43458	2.46828	0.244163	0.402978	0.274505	9.7163	2.07739	0.677167	144.415
ENST00000252945	ENSG00000130649	protein_coding	protein_coding	2.26011	1.95911	0	0.149622	2.9662	0	0.39183	0.524069	0	0.022628	0	0.0350113	0.00863018	0	0.0256132	0	0.144866	0.204264	0.055464	0.047408	0.130507	0.184964	0.0967749	0.185535	0.190294	0.164004	0.0190316	0.0522707	0.106796	0.171778	0.00928482	0.00567228	0.0961658	0.156773	0.02319	0.046934	0.100847	0.0535597	0.0208796	0.0738884	0.255159	0.540221	0.699539	0.421306	0.19109	0.541923	0.139634	0.176727	9.02786e-05	4.07002e-05	0.12062	0.164466	0.0380745	0.0624212	0.0843618	0.0507483	0.0354199	0.0543038	0.0615314	0.0911361	0.0474717	0.0357175	0.0587119	0.0902106	0.224389	0.348805	0.201489	0.0343131	0.52998	0	0.0720391	0.0792626
ENST00000252951	ENSG00000130656	protein_coding	protein_coding	0.0560673	0	0	0	0	0	0	0.165011	0	0.0892251	0	0	0	0	0	0	0.523156	0.47133	0.322553	0.23979	0.175232	0.184964	0.116661	0.1106	0.100013	0.0889737	0.0671497	0.0726358	0.145687	0.164906	0.00184163	0.000758953	0.126244	0.156773	0.0304234	0.0260774	0.00904259	0.00292192	0.0231273	0.0233394	0.212113	0.217501	0.0082447	0.00213261	0.185734	0.209022	0.19501	0.176727	0.00675307	0.00217168	0.1636	0.164466	0.0322566	0.0320459	0.0109811	0.00407563	0.0246698	0.0290955	0.102189	0.0977297	0.0119395	0.00529626	0.0836028	0.0902106	0.897558	0.139522	0	0	0	0	0	0
ENST00000252971	ENSG00000130675	protein_coding	protein_coding	5.76814	0.342771	0.0368576	0.152168	15.424	6.00635	0.76159	2.9237	0	0	0	0	0	0	0	0	2.19673	4.9312	6.82639	5.50268	0.201886	0.302627	0.137687	0.373637	0.420249	0.386618	0.027266	0.0535551	0.0864704	0.168927	0.0342241	0.0422018	0.0855975	0.156773	0.104584	0.246609	0.283453	0.258589	0.109918	0.265301	6.24483	14.4678	18.709	15.6233	1.60641	3.80629	3.57938	7.90467	9.71541	8.329	2.8582	6.7405	0.449375	1.27157	1.41628	1.31439	0.0298519	0.0583316	0.755712	1.86093	2.60575	2.15939	0.100553	0.1666	4.71218	0.488326	0.201489	0.240192	13.2495	5.60894	1.25348	1.66451
ENST00000252979	ENSG00000130684	protein_coding	protein_coding	2.76364	0.895376	1.62038	1.0391	1.69407	3.76882	0.715135	2.00794	0	0	0	0	0	0	0	0	1.01076	3.22386	3.81345	3.44056	0.221128	0.242544	0.677911	2.2936	2.35597	2.3088	0.0803314	0.119161	0.791407	2.84158	3.07744	2.93651	0.161122	0.201745	0.488854	1.63298	1.67843	1.64462	0.0816474	0.115614	1.30115	3.76685	4.92091	4.26361	0.225765	0.267265	1.3248	3.78809	4.69927	4.15449	0.179855	0.211221	0.301249	1.00777	1.09039	1.03346	0.0282989	0.0402015	1.8139	5.67374	6.09917	5.79835	0.7739	1.00219	6.13331	3.80197	5.37303	2.80224	7.0664	6.92462	1.7654	9.38075
ENST00000252984	ENSG00000239382	protein_coding	protein_coding	0.113742	0	1.73555	2.70382	1.24801	0.477327	1.5406	2.11415	0.120376	0.186019	0.205247	0.115725	0.150646	0.691727	0.0881805	0.00718062	0.254716	0.271439	0.0252666	0.00623385	0.200516	0.278455	0.053206	0.068375	0.0380027	0.00947744	0.0370386	0.0545575	0.298242	0.351753	0.0229916	0.0052953	0.153619	0.283891	0.178591	0.161355	0.0896124	0.0689167	0.0483246	0.0470408	0.694201	0.645867	0.040309	0.0124821	0.232062	0.275213	0.359278	0.262738	0.0158811	0.00581895	0.225752	0.25058	0.216968	0.249407	0.145964	0.11341	0.0326514	0.0564154	0.133523	0.138667	0.0424625	0.0112194	0.0995427	0.135754	0.224389	0	0.402978	0.205844	1.05996	0	0.345787	0
ENST00000252992	ENSG00000130695	protein_coding	protein_coding	5.60333	2.26162e-05	9.84962	1.27022	11.4186	10.2384	1.1272	4.74546	0	0	0	0	0	0	0	0	1.12992	4.43926	4.77132	4.57961	0.208779	0.372639	0.446989	2.15206	2.15156	2.1633	0.116499	0.117023	0.897757	3.80124	4.34353	4.00743	0.265599	0.334858	0.402077	1.73188	1.73294	1.749	0.12295	0.110228	2.05983	8.19771	8.73959	8.47399	0.517449	0.472291	1.26134	4.75052	4.99433	4.87154	0.320573	0.526278	0.306587	1.4606	1.46081	1.47993	0.0946005	0.132514	1.10805	4.67508	4.67747	4.69895	0.277169	0.271406	6.14827	3.15233	5.1514	1.85863	9.40715	7.16698	2.08913	6.2023
ENST00000252996	ENSG00000130699	protein_coding	protein_coding	11.0659	5.66532	17.515	4.6833	13.4632	7.50924	4.92096	10.0258	1.53642	0.840964	2.21601	0.90881	3.5879	1.60973	1.25668	1.62774	2.26909	10.3576	11.0253	9.89952	3.4413	17.3009	0.918057	5.31384	5.34545	5.27951	1.1422	6.9849	1.91046	9.72354	9.91441	9.28004	2.7338	15.1987	0.893988	4.51909	4.54808	4.48988	1.20389	6.65242	2.99869	13.954	14.5552	13.512	2.64252	13.3745	1.42194	6.22572	6.60076	6.04199	1.53151	6.89103	1.23905	7.11611	7.17099	7.06752	1.51905	9.35079	1.71076	8.67952	8.84307	8.51823	1.68586	9.12461	8.00323	6.66217	9.26848	4.92965	22.4358	8.10181	8.87521	12.0479
ENST00000252997	ENSG00000130700	protein_coding	protein_coding	0	0	0	2.03893	0.0416415	0	0	0	0	0	0	0.168617	0	0	0	0	0.118422	0.196519	0.0299929	0.0156801	0.105399	0.184964	0.0148098	0.0396459	0.0365384	0.034947	0.010368	0.0240531	0.0864258	0.164906	0.0086347	0.00474386	0.0786285	0.156773	0.349914	0.981596	0.968769	0.977943	0.46455	1.41296	0.126056	0.217501	0.00952132	0.00975797	0.115597	0.209022	0.110449	0.176727	0.0262867	0.0152226	0.0968882	0.164466	0.0158245	0.0320459	0.0178936	0.0121629	0.012603	0.0290955	0.165111	0.397278	0.353217	0.345558	0.150631	0.397988	0	0.0697609	0	0.823515	0	0	0	0
ENST00000252998	ENSG00000130701	protein_coding	protein_coding	0.038522	3.37259	1.65244	0.0187022	4.70468	0	3.38952	0.148091	0	0.305259	0	0	1.29036	0	0.305758	0	0.114156	0.196519	0.052327	0.0123407	0.101826	0.184964	0.321646	1.11076	1.11199	1.10094	0.345332	1.23308	0.0834385	0.164906	0.0664101	0.00394453	0.076096	0.156773	0.0151322	0.0379585	0.0388867	0.0278906	0.010857	0.0233394	1.40326	3.97123	4.23305	4.06135	1.87077	5.65041	0.106392	0.176727	0.0785923	0.0131129	0.0935316	0.164466	0.292326	1.01131	1.01933	1.00319	0.410044	1.48703	0.0517408	0.0977297	0.0667837	0.0191112	0.044229	0.0902106	0	1.32546	0	0.0686263	3.17988	0	0.778022	0
ENST00000252999	ENSG00000130702	protein_coding	protein_coding	10.1819	6.27304	16.8556	19.907	26.2435	7.33114	71.0973	18.7939	0	0	0	0	0	0	0	0	0.212878	2.45191	2.82806	2.80777	0.0498335	0.23923	0.0844569	1.40844	1.44531	1.41438	0.0138879	0.215817	0.244542	3.08303	3.54479	3.48291	0.0900357	0.953188	0.195016	2.739	2.77069	2.73625	0.00972853	0.114945	0.36477	4.19122	4.83769	4.73545	0.0587003	0.263582	0.197615	2.18275	2.47724	2.48789	0.0466454	0.210297	0.922277	14.926	14.9507	14.8058	0.0840223	1.58659	0.24987	3.61169	3.88267	3.71191	0.0694878	0.981154	6.3951	3.47742	7.99239	7.27439	12.5337	5.88593	37.9741	7.847
ENST00000253003	ENSG00000130706	protein_coding	protein_coding	36.7184	116.281	88.1062	72.3015	87.2898	45.4594	78.2024	132.597	0	78.265	95.8541	59.5559	100.835	41.3219	84.4166	128.719	14.8322	19.8957	20.7804	20.2055	0.294499	70.6599	6.84352	10.5941	10.7134	10.6483	0.0663003	137.515	11.4098	16.9136	18.7851	17.9746	0.19579	156.688	8.69867	11.9822	12.066	12.0194	21.2939	104.145	14.9225	20.0269	22.9471	21.5215	0.29027	171.732	11.1752	14.4319	15.5761	14.963	46.7928	66.1423	6.99864	10.8792	11.0839	10.9867	42.0806	158.096	16.8518	23.479	24.1654	23.8324	78.1225	212.195	19.8211	9.32422	18.7702	11.3575	19.5271	14.9572	9.79426	21.6823
ENST00000253008	ENSG00000130711	protein_coding	protein_coding	0	0.222164	0.021418	0.277453	0	0.158373	0.110228	0.183154	0.112057	0	0	0	0	0	0	0	0.160889	0.240727	0.40012	0.224316	0.144482	0.227319	0.0650081	0.140032	0.220015	0.167686	0.0215945	0.0335813	0.0889539	0.164906	0.0732817	0.0066423	0.0807621	0.156773	0.0182858	0.0338272	0.0804679	0.0439024	0.023047	0.0327754	0.129733	0.217501	0.120037	0.0225764	0.118738	0.209022	0.113896	0.176727	0.111953	0.0235912	0.0997294	0.164466	0.0230802	0.0565022	0.0857124	0.0590995	0.0193631	0.037768	0.0873943	0.14126	0.493042	0.21583	0.0922007	0.122422	0	0.209283	0	0.0343131	0	0	0.0864469	0.118894
ENST00000253023	ENSG00000130725	protein_coding	protein_coding	69.6889	113.446	28.8547	54.1237	118.152	104.735	51.6003	68.6308	138.959	183.204	61.4463	86.4857	187.64	175.586	87.0138	105.532	94.3951	108.506	107.947	107.895	141.934	173.343	130.346	175.54	175.671	175.511	194.178	280.635	43.0681	54.4999	54.2509	54.0116	69.7978	93.5278	65.2596	78.7447	78.7187	78.7011	99.418	130.741	137.643	160.446	161.438	160.919	208.986	259.258	139.52	154.203	154.45	154.235	212.691	249.745	64.1083	87.0454	87.0436	86.9943	91.6531	134.623	78.8317	96.2096	96.2557	96.1573	117.104	152.192	38.1462	66.4839	14.9102	25.0486	51.6731	47.3644	36.3077	33.5281
ENST00000253024	ENSG00000130726	protein_coding	protein_coding	14.0425	28.1854	6.34759	7.11006	19.4154	16.0355	9.99136	8.53466	0	0	0	0	0	0	0	0	9.47317	46.8531	47.3687	46.4846	0.305447	0.779735	8.51885	52.3533	52.3255	52.1603	0.158169	7.45294	2.2255	12.8248	13.6573	13.428	0.148306	4.23948	3.82232	20.7934	20.8257	20.7397	0.053705	3.6089	12.5382	58.9615	61.2081	59.3952	0.298683	0.397302	11.9741	61.0015	61.7837	60.7049	0.246759	0.340843	8.56484	53.463	53.4069	53.2136	0.326361	6.32515	6.8258	36.4486	36.7184	36.3538	0.590755	3.57523	56.6715	66.9484	15.67	26.1253	78.6144	77.7367	66.7771	44.994
ENST00000253031	ENSG00000130733	protein_coding	protein_coding	0.793391	1.18759	3.03727	5.57676	1.33429	0.967077	1.14699	6.6946	1.59662	8.96424	3.25358	4.3218	6.92205	1.93301	6.15799	4.04408	1.34483	2.34375	3.00625	2.70092	0.15886	0.195559	5.7813	12.1746	12.262	12.1838	0.196135	0.223345	2.73363	5.72427	6.74305	6.044	0.261124	0.379663	2.83334	5.48994	5.61134	5.53057	0.0582543	0.0808029	3.55801	6.25272	8.04593	6.88672	0.164626	0.223598	3.51105	5.94652	7.41711	6.38423	0.14176	0.174526	2.58376	5.29193	5.42257	5.33396	0.0237519	0.0320652	2.59886	4.91912	5.46264	5.06368	0.0692016	0.0968522	5.10112	24.9812	12.2157	11.2545	13.6017	12.4661	10.9165	10.2051
ENST00000253039	ENSG00000130741	protein_coding	protein_coding	122.145	133.733	87.2407	168.794	235.273	104.394	162.751	96.7952	18.6081	29.1497	12.5055	37.7423	39.6441	17.8207	29.3805	9.70198	52.7341	173.45	179.46	174.874	49.2048	185.201	48.7342	187.241	187.578	187.035	42.8763	191.125	37.6319	134.452	138.75	135.14	30.8072	127.716	64.0543	223.861	224.4	223.886	57.4318	233.505	84.303	277.298	289.244	280.798	73.0461	280.729	48.0378	153.272	157.94	154.52	44.6033	164.381	49.6896	190.126	190.735	189.98	41.9089	190.512	32.8393	115.766	117.254	115.815	28.5841	115.417	220.799	258.673	203.907	287.406	395.895	188.627	274.036	157.891
ENST00000253047	ENSG00000130748	protein_coding	protein_coding	20.5963	13.2994	18.859	2.74414	23.4963	30.0013	7.72293	6.18535	149.226	135.555	199.732	25.2925	120.391	171.684	99.4315	107.916	187.018	120.863	120.839	121.418	160.355	107.257	180.27	135.462	135.619	135.558	150.142	118.525	255.324	181.939	182.321	182.754	218.322	159.816	38.2597	25.786	25.8036	25.8023	29.7308	21.3787	169.771	111.631	113.036	113.148	140.822	95.8643	254.403	157.881	158.536	159.062	195.307	125.555	134.448	102.236	102.342	102.34	112.341	90.1418	153.717	104.807	105.173	105.255	131.956	93.7694	114.439	131.569	179.728	26.5584	107.056	164.114	97.7714	98.2063
ENST00000253048	ENSG00000130749	protein_coding	protein_coding	9.57664	9.85685	16.3257	9.35296	9.98032	12.058	6.58161	6.11357	1.8985	1.37546	1.10536	1.25852	0	0	1.19812	1.54566	1.51438	9.04448	9.08076	8.85087	1.81038	14.2566	0.821561	6.19032	6.20402	6.1703	1.66253	13.7538	1.27919	8.47347	8.46922	8.18702	1.17933	5.33717	0.866064	5.75483	5.76718	5.73909	1.48693	10.0631	1.3334	7.81577	8.25123	7.874	2.34881	2.89495	1.49987	8.78596	8.71536	8.57256	1.90813	16.0166	0.756431	5.7763	5.79562	5.75466	0.568301	3.41392	1.26082	8.35696	8.37626	8.24283	1.82782	13.6442	12.9398	7.833	11.7535	7.66321	10.5113	10.9409	8.32772	11.572
ENST00000253054	ENSG00000130755	protein_coding	protein_coding	0	0	0.0793672	0	0	0	0	0	0	0	0	0	0	0	0	0	0.22794	0.196519	7.44995e-05	0.000208018	0.191711	0.184964	0.0491452	0.0454159	0.0251352	0.0382312	0.0429253	0.0488788	0.197446	0.200457	0.0333082	0.0709375	0.169349	0.19146	0.047686	0.03182	0.0136854	0.0234139	0.0370115	0.027384	0.232772	0.217501	0.000678818	0.00181727	0.201487	0.209022	0.216727	0.176727	0.000253922	0.000938711	0.179695	0.164466	0.0463395	0.0391925	0.00525457	0.0138415	0.0364963	0.036543	0.169949	0.160964	0.0806101	0.181909	0.1351	0.255038	0	0	0	0	0	0	0	0
ENST00000253055	ENSG00000130758	protein_coding	protein_coding	9.04177	1.3863	4.18822	7.67411	9.06991	6.15494	1.76073	12.0829	0.801968	0.358834	0.358021	0.961869	0.501896	0.128016	0.248834	0.695066	1.2867	5.31509	5.81073	5.06531	0.442384	1.61814	0.223651	1.13818	1.19233	1.14748	0.203375	1.12381	0.129647	0.461876	1.22311	0.66385	0.106098	0.241689	0.62948	2.77546	2.82032	2.77574	0.356993	1.85891	0.407952	1.45097	3.39462	1.93281	0.407026	1.03884	0.680509	2.66065	3.1007	2.59526	0.268047	0.831824	0.190717	0.988085	0.999866	0.990218	0.112287	0.648489	0.83937	3.75265	3.99036	3.79766	0.38916	1.75614	5.60974	1.6045	0.805955	4.39208	2.11992	4.15477	1.4696	5.46912
ENST00000253063	ENSG00000130766	protein_coding	protein_coding	6.14695	5.53011	5.35814	65.1775	7.98169	9.36825	7.41535	30.1667	0.481245	6.64301	2.35363	16.9717	1.391	1.4566	0.939371	0.685658	1.12366	3.81091	4.06119	3.93795	1.47817	5.41194	7.68525	32.3314	32.3899	32.2747	8.98949	40.0962	2.82362	10.6538	11.0789	10.7841	4.09883	16.7964	18.2684	67.8052	67.8897	67.7121	20.8855	84.7676	3.76725	13.0679	13.814	13.3974	3.27676	12.3748	2.60733	8.66751	9.03913	8.82952	2.8695	10.2891	1.26768	5.33431	5.37211	5.33918	1.40391	6.35148	1.04874	3.90017	4.02906	3.95352	1.00519	3.96728	3.14145	37.3221	8.46253	78.3712	19.0793	9.55598	6.31062	4.99354
ENST00000253079	ENSG00000130783	protein_coding	protein_coding	0.0744294	0	0	0	0	0	0	0	0	0.000107849	0	0	0	0	0	0	0.114992	0.26705	0.483717	0.423768	0.105295	0.209095	0.0198094	0.0517576	0.0714025	0.0641077	0.0162356	0.0322475	0.0962875	0.205093	0.0324241	0.109095	0.0886856	0.195664	0.0236314	0.0606602	0.0682404	0.0649203	0.015644	0.02902	0.131855	0.320017	0.277162	0.29139	0.103042	0.209022	0.0969301	0.176727	0.000578223	0.000480024	0.0856473	0.164466	0.0985343	0.110285	0.160981	0.188596	0.092393	0.0515766	0.0921998	0.259932	0.223541	0.237321	0.0762515	0.153829	0.411381	0.0755743	0	0.108658	0.662475	0	0	0.31705
ENST00000253083	ENSG00000130787	protein_coding	protein_coding	37.3602	11.5096	17.757	10.6774	15.8616	27.0027	21.2244	29.8954	3.69499	1.23959	1.30513	0.881788	0.934505	1.95715	2.38201	4.5626	3.9596	17.9362	17.5194	17.0141	3.87105	19.0194	1.4706	8.26404	8.31635	8.22183	1.63752	9.45623	1.73954	8.57329	8.96123	8.16837	1.2687	6.63293	1.00521	4.90931	4.98127	4.87625	1.18625	5.98698	1.73351	7.74947	7.80898	7.38841	2.18097	10.3868	3.24813	14.0353	13.8541	13.4475	2.85249	12.9554	2.27724	12.6489	12.7972	12.5626	2.50013	14.3376	4.61798	22.9952	23.0427	22.5987	6.0599	31.7229	24.0845	11.4175	14.843	6.54237	9.27465	21.1201	16.6266	23.2239
ENST00000253099	ENSG00000105364	protein_coding	protein_coding	31.1062	102.657	45.0418	45.7177	45.898	48.4213	81.8283	45.0382	35.8593	100.551	70.881	55.6558	46.7726	44.7719	111.968	76.4474	34.7633	40.2022	39.4816	39.2965	41.1216	2.06388	87.9819	120.446	120.517	120.394	100.581	15.8146	52.8605	66.5817	66.3111	65.6851	74.6358	6.75845	56.2088	68.9811	68.9243	68.9139	65.1173	11.6089	46.1579	54.7788	54.3962	53.971	52.5859	23.7164	46.44	51.5154	51.0543	50.9058	49.2648	2.2643	103.397	142.917	142.954	142.826	115.409	22.1373	59.6686	72.2188	72.3087	72.0963	80.6499	17.2455	42.4671	123.476	66.7367	66.9471	54.8429	54.6492	146.516	72.6571
ENST00000253107	ENSG00000130810	protein_coding	protein_coding	3.82547	11.2595	10.5414	12.9239	5.14044	12.0528	6.46803	11.3616	0.964999	2.11808	0.58994	1.29513	1.6997	2.9573	1.15245	1.14689	5.60524	10.2142	10.0504	9.67134	5.68783	9.40867	13.6949	28.4765	28.4577	28.386	3.75951	5.52773	8.67451	16.3561	16.551	15.7916	1.48687	1.74516	4.66485	8.79408	8.73434	8.71221	3.12185	5.00974	5.54149	8.93685	9.14472	8.63132	3.06877	4.7028	9.12895	14.809	14.8977	14.4431	4.02575	5.34968	14.0156	29.0346	29.0041	28.9136	2.49717	3.72681	8.4924	15.4865	15.5132	15.2897	3.95397	5.73766	12.4162	55.4262	34.2982	14.0003	15.1486	26.3252	58.5851	26.9572
ENST00000253108	ENSG00000130811	protein_coding	protein_coding	56.9128	238.241	92.8588	155.904	92.9654	140.279	246.459	179.305	0.107748	17.0151	0.314784	10.6262	0.299613	0.465871	17.0604	1.57724	54.926	71.0095	69.466	69.3253	11.0568	74.6214	171.16	282.081	282.184	282.004	40.2948	199.399	86.4566	127.256	125.715	125.15	19.5727	104.007	116.963	169.54	169.457	169.427	31.2839	103.582	72.3803	100.646	98.4657	98.5424	13.8897	107.494	103.244	130.291	129.209	129.108	30.2626	141.882	178.042	295.847	295.929	295.771	42.7968	214.556	129.514	186.127	185.981	185.782	32.2974	151.785	68.6258	251.747	120.166	149.918	91.7018	117.576	264.461	169.647
ENST00000253109	ENSG00000130812	protein_coding	protein_coding	0	0.010157	0	0.0041872	0.243698	0.00763283	0.364675	0.00493715	0	0	0	0	0	0	0	0	0.144403	0.196519	8.1824e-05	0.000487331	0.126827	0.184964	0.098948	0.216277	0.134009	0.194954	0.0369125	0.120727	0.104425	0.164906	3.26699e-05	0.000153315	0.0936238	0.156773	0.0209411	0.0373094	0.00647651	0.0248987	0.0210887	0.0414993	0.152228	0.217501	7.69073e-05	0.000405157	0.137673	0.209022	0.135278	0.176727	8.11671e-05	0.000569705	0.117125	0.164466	0.126312	0.287096	0.139449	0.259843	0.0498287	0.262135	0.0885931	0.148402	0.00593981	0.0484111	0.0761961	0.140834	0	0.311017	0	0.0343131	0	0	0.316972	0
ENST00000253110	ENSG00000130813	protein_coding	protein_coding	0.678583	5.58565	0.143304	13.909	1.49554	0	13.0381	2.59724	0	0	0	0	0	0	0	0	0.211219	0.36925	0.472712	0.390633	0.174978	0.293789	2.14234	4.25208	4.33613	4.28773	1.79739	6.49942	0.123992	0.229032	0.365813	0.296261	0.0905593	0.156773	1.93211	3.48407	3.5673	3.52053	2.57661	0.11336	0.84065	1.68907	2.22216	2.04475	0.331999	0.933639	0.139696	0.215969	0.521246	0.394251	0.112937	0.164466	2.00298	3.89231	3.99874	3.93798	1.91495	8.10669	0.234785	0.478442	0.825021	0.690084	0.14814	0.571116	0.448779	5.05925	0.402978	3.75843	1.72244	0.311608	5.19365	0.535022
ENST00000253115	ENSG00000130818	protein_coding	protein_coding	3.87995	6.42643	3.9411	6.62912	3.56382	4.38002	4.26441	4.17704	0.469051	1.05737	0.31861	1.23854	0.593143	0.354923	0.487902	0.371269	1.92614	12.6011	13.5596	12.7611	2.26251	16.4405	2.48408	19.5383	19.6076	19.4774	2.94526	24.2558	1.29936	9.08781	10.1448	9.38617	1.71024	13.125	2.86224	20.1536	20.2605	20.1345	3.27696	24.5219	2.10413	13.3053	14.9431	13.8025	3.20875	22.1452	2.14999	13.2759	14.6018	13.6309	3.17052	20.9957	1.45868	11.3145	11.4225	11.2923	1.68508	14.1893	2.14177	15.3308	15.7605	15.2917	3.17327	24.9675	16.4552	27.8447	12.2908	28.5943	15.7227	13.78	16.3744	17.0018
ENST00000253122	ENSG00000130821	protein_coding	protein_coding	11.3391	3.81579	30.8384	1.83644	20.9661	8.92798	6.99944	1.33105	2.11914	0.615837	3.6849	0.421435	2.90947	1.66766	1.80697	0.0670948	3.26619	12.1096	12.2497	12.2429	4.23799	16.827	1.25199	5.92795	5.96257	5.94225	1.61071	7.47011	9.13977	33.4838	34.7409	33.5936	14.3453	39.3559	0.655162	2.59241	2.66334	2.65968	0.920104	3.63762	7.55486	26.5473	31.4223	30.9849	9.59491	30.3981	3.26924	11.5008	11.638	11.5921	3.1	9.09099	2.70155	11.9663	12.3838	12.1733	3.81915	16.5932	0.299737	1.24609	0.991859	1.09951	0.294286	1.2361	12.117	6.87145	33.6486	2.74505	35.5087	16.8268	13.3993	1.66451
ENST00000253144	ENSG00000130844	protein_coding	protein_coding	0.237641	12.3093	9.96655	0.339472	10.9855	5.15411	4.0502	10.3371	0	0	0	0	0	0	0	0	0.140857	0.519989	0.803856	0.613312	0.139358	0.356231	0.473808	2.57581	2.59231	2.56014	0.0844359	0.0639335	0.510618	2.54175	2.86031	2.4035	0.412009	0.443204	0.150316	0.727652	0.776247	0.738643	0.0301864	0.0599295	1.44522	6.30103	7.20451	6.11841	0.280196	0.462976	0.654946	2.74388	3.12397	2.70415	0.1778	0.326379	0.117772	0.658155	0.660138	0.640341	0.0224774	0.0696625	0.247482	1.11944	1.26524	1.1251	0.110792	0.179664	0.867639	4.02261	4.09572	1.10348	9.15822	4.69112	1.12152	1.95537
ENST00000253159	ENSG00000130856	protein_coding	protein_coding	6.39716	1.4562	4.34924	2.24421	1.4355	5.10727	1.60144	1.33164	0.47852	0.105172	0.167164	0.181264	0	0.310361	0.0684738	0	0.443227	3.38751	3.84711	3.47127	0.206446	0.390407	0.114374	1.12301	1.14534	1.10134	0.270533	3.23816	0.174005	1.48917	2.04255	1.5219	0.17507	0.393367	0.116899	1.00151	1.03439	0.987403	0.26277	2.95502	0.170742	1.11774	1.62995	1.2378	0.216491	0.49207	0.58408	4.31114	4.66956	4.15035	1.39102	12.6405	0.0918545	0.874805	0.919445	0.852661	0.13929	1.86984	0.104896	0.876583	1.02984	0.870402	0.0885418	0.380087	4.89917	1.43824	1.98131	1.29818	1.54578	4.27249	1.23475	1.5258
ENST00000253188	ENSG00000130876	protein_coding	protein_coding	0	0	0	0	0.0483566	0	0	0	0	0	0	0	0	0	0	0	0.138231	0.196519	0.00119266	0.00212063	0.121789	0.184964	0.021441	0.0304629	0.0547265	0.068482	0.0174282	0.0274888	0.100179	0.164906	0.000617986	0.000679841	0.0901277	0.156773	0.0175089	0.0260774	0.0121721	0.000692153	0.0137071	0.0233394	0.17889	0.249807	0.0441743	0.546926	0.196062	0.23981	0.12936	0.176727	0.00297313	0.00455282	0.11235	0.164466	0.0191174	0.0320459	0.00639054	0.00228769	0.015095	0.0290955	0.0601165	0.102914	0.0327459	0.0540081	0.0542014	0.0902106	0	0	0	0	0.26499	0	0	0.118894
ENST00000253193	ENSG00000130881	protein_coding	protein_coding	6.48959	3.5605	3.06462	5.97589	22.1112	21.2357	0	1.47145	1.09484	0.043865	0	0.208659	1.38444	2.0504	0.0210896	0.12999	1.55517	6.08417	6.3947	5.97201	0.975836	4.35981	0.298507	1.49507	1.52621	1.49498	0.0329591	0.254551	0.343083	1.39543	1.88324	1.56276	0.0679027	0.160903	0.735768	3.23736	3.26299	3.22791	0.196181	1.4801	2.61497	10.4193	11.5383	10.5125	1.27497	6.51469	3.38557	13.1921	13.7394	13.1258	1.80955	9.31659	0.0355545	0.166329	0.186566	0.163898	0.0513787	0.230715	0.232528	0.973054	1.07614	0.979075	0.137496	0.563181	9.42436	3.209	3.69396	6.30218	18.1077	20.9816	0.158486	1.70415
ENST00000253233	ENSG00000130921	protein_coding	protein_coding	18.8125	7.34994	10.1964	12.2376	18.1765	44.5334	11.8851	14.2527	2.55986	1.85	1.83199	2.97242	5.8925	8.00511	1.98617	1.48508	25.5162	28.9546	29.745	28.0844	30.2019	0.357498	16.5487	21.5917	21.6068	21.5038	18.8376	3.8872	17.5418	22.0185	22.9248	21.2403	22.8441	0.288733	24.1519	28.5211	28.5328	28.4299	26.5958	4.81806	32.5097	40.034	40.9088	38.8491	33.2471	13.1784	71.3962	73.5126	74.9813	73.2823	87.5408	0.483101	21.5548	30.6243	30.627	30.4759	21.0318	0.137148	16.7255	19.2289	19.5516	18.9968	18.9096	0.284118	37.2454	27.7142	28.1513	35.1354	51.7709	88.7301	39.1651	25.6725
ENST00000253237	ENSG00000105447	protein_coding	protein_coding	9.14995	12.3721	17.2153	7.10973	11.7419	15.961	8.32478	16.3589	0	0	0.0844396	0.0137342	0	0.0940634	0	0	3.04365	16.116	15.9556	15.2102	3.35334	19.0935	2.36035	15.7043	15.6743	15.6018	3.05927	21.2352	6.56228	38.6195	39.2072	37.4768	8.47077	54.2617	1.60542	9.91297	9.8884	9.83216	1.95209	13.5473	3.92302	21.0181	21.1797	20.1685	4.46826	26.34	6.52876	34.9751	35.2966	34.0511	6.93597	42.779	3.85238	25.6166	25.5884	25.4398	4.96136	35.0144	5.85192	35.5005	35.6593	34.9521	6.09527	40.6673	20.4194	19.5331	45.9394	12.4214	28.6189	44.0406	30.6022	46.7253
ENST00000253247	ENSG00000130935	protein_coding	protein_coding	27.1833	37.6738	34.0232	24.8554	47.2804	33.2867	29.9305	26.7644	0	0.0322961	0.318978	0	0	0.177312	0.0909381	0.0928318	9.5395	16.3039	17.3641	16.4899	0.359232	0.228257	6.03612	13.875	13.9413	13.8657	0.531419	0.181299	9.88368	20.2504	21.4999	20.4549	6.51844	0.855525	8.82924	17.5358	17.611	17.545	0.0448916	0.028575	12.736	22.3723	24.4507	22.8374	0.367807	0.255757	10.5677	19.0581	20.1699	19.1749	1.48956	0.49566	7.75452	17.0848	17.1955	17.082	2.75301	0.548889	7.80709	16.525	16.9067	16.4957	4.11652	0.297185	29.8812	26.574	39.0015	32.3001	42.7252	35.8141	32.2186	33.2744
ENST00000253251	ENSG00000130939	protein_coding	protein_coding	2.65403	8.37021	7.97085	10.094	5.82137	7.26642	3.72223	8.84244	0.232756	0.253622	0.474309	0.547745	0.252286	0.317021	0.349716	0.497433	0.0830972	0.254223	0.772916	0.402408	0.0914616	0.215018	0.126119	0.714736	0.743822	0.711051	0.0607682	0.368901	0.362434	1.69201	2.05179	1.59948	0.429343	1.95675	0.215377	1.0744	1.10259	1.06838	0.0786979	0.425024	0.287536	1.16929	1.8384	1.2378	0.106764	0.246301	0.305856	1.22149	1.83245	1.26612	0.116741	0.239197	0.0669225	0.369301	0.415555	0.3696	0.0112957	0.0383572	0.188538	0.941749	1.19638	0.971326	0.0543126	0.154735	0.373982	1.18594	2.24996	1.89294	2.82656	2.31975	0.795311	1.58525
ENST00000253255	ENSG00000130943	protein_coding	protein_coding	0.401121	0.0307657	0.342912	0.0551687	0.184159	0.0724128	0.12027	2.26611	0	0	0	0	0	0	0	0	0.0625203	0.196519	0.0715707	0.0400405	0.0573434	0.184964	0.00510709	0.0335113	0.0436286	0.0345372	0.00492924	0.0240531	0.046582	0.164906	0.0420754	0.0193701	0.0438272	0.156773	0.00576301	0.0330895	0.042443	0.0295904	0.00542252	0.0233394	0.0559459	0.251195	0.196929	0.16718	0.0644003	0.209022	0.0577354	0.176727	0.0709281	0.0402643	0.0521618	0.164466	0.00931051	0.0664926	0.0712304	0.0627866	0.0061738	0.0290955	0.0227757	0.120439	0.114069	0.0979372	0.0235854	0.0902106	0	0.0697609	0	0.0686263	0.52998	0	0.172894	0.237788
ENST00000253262	ENSG00000130950	protein_coding	protein_coding	0	0	0	0.016484	0	0.0674134	0	0.13803	0	0	0	0	0	0	0	0	0.120035	0.196519	0.00975891	0.0347099	0.106746	0.184964	0.0290671	0.0835895	0.0707894	0.0847856	0.0179583	0.0477327	0.0875524	0.164906	0.00264935	0.0275858	0.0795804	0.156773	0.0146255	0.0260774	0.0118026	0.015541	0.0115328	0.0233394	0.127695	0.217501	0.00457171	0.0576821	0.116998	0.209022	0.111984	0.176727	0.00732438	0.0319155	0.0981543	0.164466	0.0160848	0.0320459	0.0106816	0.0210685	0.0128013	0.0290955	0.0547117	0.0977297	0.0160029	0.0415365	0.0466428	0.0902106	0	0.139522	0	0	0	0	0	0
ENST00000253270	ENSG00000130958	protein_coding	protein_coding	0.172873	16.2433	0.815521	30.377	4.81513	0.0935976	29.4654	11.5109	0	0	0	0	0	0	0	0	0.245429	0.356596	1.27294	0.916692	0.159498	0.191144	5.03963	10.6352	10.6613	10.5668	2.55907	22.2732	0.756756	1.44704	1.99058	1.62594	0.198173	0.435795	9.06442	18.6074	18.6646	18.5621	0.217275	3.23381	2.14591	3.74171	4.4152	3.6937	0.267023	0.495709	0.21607	0.307861	1.07861	0.738114	0.17531	0.261102	7.08083	16.1016	16.1431	16.0035	0.322956	9.53841	2.8309	5.29232	5.37134	5.03787	0.193012	0.321507	0.673168	5.0692	1.20893	9.34461	2.91489	0.415477	8.02515	3.2894
ENST00000253320	ENSG00000291033	lncRNA	retained_intron	0.032896	0.0129814	0.0206497	0.0240082	6.34056	19.5577	0.0177219	0.0193555	0	0.00975498	0	0	0	0.0690881	0.0117251	0	0.124067	0.678709	0.229912	0.182049	0.136112	0.716602	0.0327068	0.238291	0.225446	0.20746	0.0537355	0.462478	0.148498	0.885132	0.00330014	0.00118378	0.141654	0.899032	0.0207262	0.127132	0.0516073	0.0479755	0.018312	0.127654	0.726875	4.76616	4.47621	3.8129	0.810373	6.12312	3.20282	20.0305	19.3833	18.3751	3.80326	26.9532	0.0401279	0.295146	0.263042	0.243509	0.0594472	0.531661	0.0461865	0.269531	0.0966591	0.0668175	0.064299	0.397988	0.897558	0.139522	0	0	6.53642	24.5132	0.172894	0.237788
ENST00000253329	ENSG00000131013	protein_coding	protein_coding	25.3309	14.7682	23.1644	21.8427	19.7698	28.4499	13.1249	27.7589	0.224387	0.086305	0.182901	0.431364	0	0	0.103735	0.319697	20.9348	48.5402	50.4307	49.463	21.2731	56.9277	11.3087	29.949	29.9948	29.9287	11.6023	36.8059	15.0509	37.8886	39.4577	38.6414	16.2562	47.7117	18.2798	44.6565	44.7598	44.698	18.1303	52.3567	16.6629	38.6081	40.5145	39.5882	16.9721	46.184	21.7543	48.487	50.0708	49.2821	20.5419	52.9142	9.13008	24.0577	24.1369	24.0651	9.21745	29.7259	15.1566	37.2199	37.7932	37.4271	13.9518	39.7321	51.6096	30.7646	40.4992	44.1953	41.8684	52.9734	25.8476	44.1096
ENST00000253332	ENSG00000131016	protein_coding	protein_coding	0.12335	1.03448	0.349353	2.03442e-05	0.557201	1.00556	0	0	0	0.172688	0	0	0	0	0	0	0.292053	1.75773	0.954317	1.84367	0.239472	4.40648	0.282202	2.21308	2.1689	2.21695	0.522502	6.34232	0.517985	3.54391	3.4648	4.13563	0.228292	16.7148	0.348246	2.40037	2.40365	2.44016	0.0700754	0.0997878	0.133307	0.686029	0.231336	0.968755	0.146425	0.463798	0.414141	2.49025	1.87233	2.7349	0.250249	0.36733	0.0679214	0.522072	0.479294	0.544754	0.0234145	0.0745877	0.0537369	0.309106	0.240108	0.426724	0.0477334	0.154553	2.24389	3.13924	4.83573	3.19913	1.05996	3.11608	0.799634	0.475576
ENST00000253339	ENSG00000131023	protein_coding	protein_coding	1.29935	0.542682	0.841797	0.0120505	1.64409e-07	0.520069	0.432399	0.260412	0	0	0	0.0346002	0	0	0	0	0.410313	1.80076	1.05728	1.99168	0.131999	0.436893	0.0503023	0.40107	0.329526	0.403686	0.0169484	0.768006	0.117064	0.392879	0.127366	0.514423	0.0742237	0.172151	0.11287	0.503871	0.45719	0.513777	0.012988	0.0414247	0.345839	1.64158	0.623585	1.85013	0.126355	0.490589	0.361984	1.65242	0.890897	1.77407	0.112879	0.421044	0.0282986	0.122409	0.0976376	0.141	0.0104874	0.0342174	0.0775363	0.322064	0.200415	0.408537	0.0492711	0.155945	2.75251	0.330202	0.913416	0.877273	2.69407	2.34745	0.27663	0.507281
ENST00000253354	ENSG00000125999	protein_coding	protein_coding	0	0	0	0	0.0296976	0.0833826	0.08713	0	0	0	0	0	0	0.307297	0	0	0.150382	0.196519	0.00039458	0.00179354	0.131676	0.184964	0.0178939	0.0268351	0.0276197	0.0379597	0.013961	0.0240531	0.10852	0.164906	5.53491e-05	0.00076993	0.0969713	0.156773	0.0195542	0.0260774	0.00655141	0.0155355	0.0152333	0.0233394	0.158178	0.217501	0.0294382	0.111847	0.142603	0.209022	0.278245	0.394726	0.309712	0.447903	0.247027	0.381099	0.0212461	0.0320459	0.0368741	0.0437671	0.0166859	0.0290955	0.0705679	0.0977297	0.0212224	0.0565093	0.0593243	0.0902106	0	0	0	0	0	0	0	0
ENST00000253362	ENSG00000131050	protein_coding	protein_coding	0	0	0	0	0	0	0	0	0	0	0	0	0	0	0	0	0.179406	0.196519	0.000674328	0.00102681	0.154775	0.184964	0.0228465	0.0268351	0.00327064	0.00936805	0.0176017	0.0240531	0.128141	0.164906	0.000103702	0.000510022	0.112677	0.156773	0.0248872	0.0260774	0.00274691	0.00207804	0.0191514	0.0233394	0.186667	0.217501	0.000234051	0.000740105	0.165739	0.209022	0.169089	0.176727	0.000552037	0.00240039	0.143821	0.164466	0.0297328	0.0366426	0.0130169	0.0204553	0.0206996	0.0290955	0.0866278	0.0977297	0.00134046	0.00351298	0.0718242	0.0902106	0	0	0	0	0	0	0.0432234	0
ENST00000253363	ENSG00000131051	protein_coding	protein_coding	0	0	0	0	0	0	0	0	0	0	0	0.0387645	0	0	0	0	5.83446	38.2497	39.1264	39.3485	0.451049	30.4908	3.36026	24.3613	24.33	24.273	0.0540539	3.68441	4.54	30.5163	30.9282	31.6562	0.117573	0.944853	7.55143	52.4531	52.535	52.3405	0.0373716	3.05478	5.25576	33.6163	33.8417	34.4648	0.180471	13.8269	5.9752	36.8078	37.6051	37.6743	0.111286	0.366223	4.29808	32.1656	32.1969	32.0626	0.18701	8.0517	4.78174	32.8085	33.0293	32.8448	0.0675753	2.66686	54.9258	41.001	53.764	80.4958	54.3541	56.399	52.583	51.4701
ENST00000253381	ENSG00000131068	protein_coding	protein_coding	0	0	0	0	0	0	0	0	0	0	0	0	0	0	0	0	0.177147	0.196519	0.000824524	0.0133414	0.153004	0.184964	0.0224367	0.0268351	0.00363783	0.0176969	0.0173036	0.0240531	0.126629	0.164906	0.000154293	0.00407125	0.111487	0.156773	0.0244472	0.0260774	0.00292011	0.00889078	0.0188314	0.0233394	0.184473	0.217501	0.000215462	0.00735041	0.163985	0.209022	0.166893	0.176727	0.000665717	0.012863	0.142119	0.164466	0.0262646	0.0320459	0.00140448	0.00996827	0.0203756	0.0290955	0.0853433	0.0977297	0.00177038	0.0195841	0.0708373	0.0902106	0	0	0	0	0	0	0	0
ENST00000253382	ENSG00000131069	protein_coding	protein_coding	0	0	0	0	0.180785	0.135221	0.113065	0	0	0	0	0	0	0	0	0	0.31573	0.844069	0.239838	0.740745	0.15148	0.300662	0.437741	1.6625	1.57715	1.6463	0.0168267	0.0478471	0.0914708	0.224693	0.0451722	0.228181	0.116754	0.259446	0.281799	0.93161	0.834674	0.912039	0.0191879	0.0449388	0.235179	0.596321	0.196359	0.644843	0.178769	0.339921	0.966472	2.71684	1.79065	2.5786	0.132293	0.250332	0.237936	0.923237	0.770373	0.904009	0.0211126	0.0525014	0.130416	0.393041	0.293434	0.450649	0.0824668	0.172345	1.36878	2.40924	0.197825	1.3731	0.768471	4.27942	1.2261	0.451797
ENST00000253392	ENSG00000131080	protein_coding	protein_coding	0	0.0625262	0	0	0	0	0	6.59627e-05	0	0.0744008	0	0.0769376	0	0	0	0	0.191936	0.196519	0.000113677	0.00163795	0.164516	0.184964	0.031536	0.0332133	0.0154026	0.0438299	0.0222638	0.0274514	0.136475	0.164906	0.00439767	0.0408004	0.119178	0.156773	0.032203	0.0303959	0.0171373	0.0455958	0.023912	0.0263879	0.198757	0.217501	8.7801e-05	0.000432326	0.17532	0.209022	0.181298	0.176727	0.000133526	0.000635978	0.153213	0.164466	0.0292575	0.0320459	0.00471119	0.0194492	0.0225355	0.0290955	0.0938641	0.0977297	0.0370486	0.113271	0.0773427	0.0902106	0	0	0	0	0	0	0	0
ENST00000253401	ENSG00000131089	protein_coding	protein_coding	0	0.178531	1.47336	0.279334	0.208985	0	0.503589	0.454789	0	0.00131538	0	0.0011562	0	0	0.00404746	0	0.0603183	0.19742	0.194235	0.170673	0.0883362	0.280762	0.131606	0.806425	0.795831	0.787095	0.0149274	0.146774	0.179303	0.88162	0.978029	0.717775	0.0711509	0.184485	0.0807005	0.465792	0.459777	0.446929	0.0143699	0.0923482	0.0889489	0.337399	0.243508	0.174427	0.0937047	0.29084	0.0481667	0.134293	0.0495095	0.0874566	0.0666098	0.16552	0.129989	0.806075	0.776713	0.773112	0.015518	0.0969157	0.232736	1.31468	1.1579	1.16032	0.0586179	0.391333	0.149593	1.69689	2.05114	0.835989	0.61831	0.0830955	1.65922	2.5499
ENST00000253407	ENSG00000131094	protein_coding	protein_coding	26.7196	1.23017	0.477241	0.183436	1.66998	36.3695	0.252309	8.91606	28.7316	2.56456	0.889353	0.192873	3.15366	59.1127	0.504411	19.3451	26.2101	40.6207	40.9356	40.7073	33.1123	54.1867	1.87362	3.4791	3.5055	3.49147	2.70574	5.23521	0.794743	1.3622	1.50145	1.45651	1.03683	1.88112	0.285126	0.467988	0.492963	0.478698	0.285104	0.502473	1.57462	2.4975	2.77171	2.6977	2.51421	4.24625	48.8708	73.0248	73.7342	73.2923	64.1756	100.873	0.423417	0.792793	0.823735	0.809725	0.591827	1.1662	17.4813	29.0095	29.2401	29.1105	21.98	38.2385	27.8243	1.95331	0.805955	0.480384	0.52998	46.5335	0.432234	19.9742
ENST00000253408	ENSG00000131095	protein_coding	protein_coding	0	0.0276824	0	0.0327722	0	0	0	0	0	0	0	0	0	0	0	0	0.106901	0.196519	1.09008e-05	5.81408e-06	0.0957136	0.184964	0.0398109	0.16671	0.133999	0.109761	0.0219212	0.0635676	0.0783384	0.164906	0.000512626	2.83862e-05	0.0717435	0.156773	0.032676	0.113884	0.0820485	0.0697367	0.0188251	0.0521089	0.114287	0.217501	0.0094018	0.00207198	0.105465	0.209022	0.0995071	0.176727	3.61606e-05	3.15236e-05	0.0878021	0.164466	0.0140029	0.0320459	0.00539564	0.00219473	0.0112077	0.0290955	0.0686324	0.150266	0.116014	0.0269249	0.0596268	0.140903	0	0.180216	0	0.183003	0	0	0	0
ENST00000253410	ENSG00000131097	protein_coding	protein_coding	0.223946	0.617663	0.294421	0.128126	0	0.336109	0.444201	0	0	0	0	0	0	0	0	0	0.222747	0.196519	0.00516789	0.000480886	0.187863	0.184964	0.0625721	0.065202	0.131779	0.0586887	0.0467509	0.0615774	0.156609	0.164906	0.00262506	0.000298519	0.134452	0.156773	0.0660596	0.0470368	0.0408329	0.0206293	0.0258836	0.0233394	0.227934	0.217501	0.00895719	0.000349215	0.197838	0.209022	0.211583	0.176727	0.00758504	0.000377013	0.175923	0.164466	0.0361012	0.0320459	0.0536311	0.0213304	0.0273616	0.0290955	0.112553	0.0977297	0.0837559	0.0203905	0.0912621	0.0902106	0	0	0	0.0686263	0	0	0	0
ENST00000253413	ENSG00000131100	protein_coding	protein_coding	61.7428	134.144	55.2893	85.8329	59.2425	86.0401	55.707	154.028	8.42951	48.2236	11.6865	31.0641	9.32737	14.6671	20.9604	23.7036	22.3043	29.8849	30.995	29.4554	14.425	41.9925	45.1909	67.6259	67.7483	67.6586	6.16426	57.7968	23.6546	34.1124	35.2409	33.7375	3.12883	49.1046	33.8966	46.4344	46.5616	46.4845	4.96046	54.3974	25.4544	33.2276	34.0497	32.5616	2.84476	32.3893	40.9825	51.0746	52.4256	50.9616	33.2868	63.8513	21.2424	31.8601	31.996	31.8837	4.56005	39.9904	66.4852	92.0831	92.872	92.2674	15.2316	107.221	28.4227	65.7953	31.1972	45.9905	40.8085	49.7188	32.1006	100.049
ENST00000253451	ENSG00000131142	protein_coding	protein_coding	0	0	0	0	0	0	0	0	0	0	0	0	0	0	0	0	0.191605	0.196519	3.63909e-05	0.00029121	0.164261	0.184964	0.0251383	0.0268351	0.000185216	0.000407125	0.0192585	0.0240531	0.136256	0.164906	2.53546e-05	0.000179101	0.119009	0.156773	0.0273448	0.0260774	0.00576542	0.00632321	0.0209277	0.0233394	0.198439	0.217501	4.70544e-05	0.000761603	0.17507	0.209022	0.180974	0.176727	4.51601e-05	0.000651182	0.152966	0.164466	0.0291886	0.0320459	9.63532e-05	0.000121897	0.0224862	0.0290955	0.0936705	0.0977297	9.86944e-05	0.000181475	0.0771959	0.0902106	0	0	0	0	0	0	0	0
ENST00000253452	ENSG00000131143	protein_coding	protein_coding	287.543	526.292	292.834	437.3	245.984	236.301	541.04	409.725	0.133198	22.922	1.2999	16.6616	0.299005	0.163906	15.2176	0.506068	739.283	514.367	516.946	521.172	0.461719	1.20117	814.035	745.869	746.975	747.262	15.21	2.62189	933.839	726.92	731.447	736.015	48.7481	0.362241	797.356	587.015	587.347	588.11	12.093	0.0936305	603.357	362.306	366.762	369.129	50.6278	0.694333	567.917	381.428	383.418	386.299	39.3296	5.45605	713.926	662.57	663.796	664.321	0.0738132	0.0852711	972.826	719.363	721.814	724.636	0.182141	0.217011	512.442	857.775	725.538	559.862	407.22	392.609	773.75	695.35
ENST00000253457	ENSG00000131148	protein_coding	protein_coding	12.5509	29.2703	20.1471	19.7855	16.4696	15	21.9411	20.7677	4.51969	4.32964	7.02277	5.73155	0	2.05198	5.26462	5.4113	13.4188	20.7688	21.0081	20.6955	14.0657	10.0268	30.895	49.0593	49.1461	49.0301	32.6417	10.2684	26.3596	40.836	41.2689	40.5295	32.0649	22.7852	25.0877	37.5696	37.6314	37.5688	28.5788	18.8808	16.3594	23.4445	24.137	23.6595	17.2293	8.53308	15.0386	20.7564	21.0801	20.8296	15.5349	9.46117	31.7233	49.1711	49.2611	49.1206	34.6884	12.6431	27.3773	42.8046	43.1258	42.7742	29.0739	20.0425	28.8714	72.4896	58.3646	51.7807	37.7169	30.0529	71.4201	58.6543
ENST00000253458	ENSG00000131149	protein_coding	protein_coding	41.8169	4.5423	21.7452	11.9082	28.4655	29.76	4.99035	37.7811	0	0	0	0	0	0	0	0	2.28049	15.3168	15.6678	15.2019	0.52186	0.34257	0.730864	6.2727	6.26267	6.24303	0.0427584	0.0600285	1.44665	10.7687	11.0954	10.6909	0.171037	0.271213	0.611754	4.74811	4.72812	4.7256	0.068077	0.0761376	2.082	14.1472	15.0126	14.375	0.59809	1.76974	2.35794	15.8481	16.1902	15.7896	0.857783	2.95196	0.555878	4.69237	4.67507	4.66455	0.0262108	0.0635847	2.26642	17.2634	17.3901	17.1288	0.249366	0.185237	24.2186	10.5037	17.7377	7.91719	21.6409	23.329	7.4632	27.8965
ENST00000253461	ENSG00000260456	protein_coding	protein_coding	0.697198	0.940204	0	3.15742	0.45784	1.56637	0.926771	0.395838	0.0122377	0	0	0	0	0	0	0	0.915096	1.12902	1.16504	1.06226	0.220728	0.413302	4.20671	5.37687	5.34203	5.34765	0.0779263	0.438356	2.73239	2.81315	2.66192	2.56951	0.155247	0.313272	5.97446	6.91748	6.86103	6.8742	0.030345	0.0611285	1.05305	1.11215	1.55314	1.33367	0.277388	0.413073	1.0895	1.46251	1.87161	1.59781	0.370354	0.604385	2.22555	2.69673	2.64156	2.65119	0.0318497	0.0713594	1.40672	1.5641	1.63238	1.49816	0.105277	0.202801	1.34634	4.86333	3.59411	6.20941	1.58994	1.24643	2.65392	1.54562
ENST00000253462	ENSG00000131153	protein_coding	protein_coding	43.9301	28.1512	21.8877	5.56982	34.2903	38.4126	17.2025	31.9771	0.633969	0.0812804	0	0.224138	0.458109	0.38377	0.293088	3.1112	32.9268	84.0496	85.9564	84.1104	38.3115	108.916	11.2413	33.7863	33.8248	33.7287	13.0327	43.9163	20.3801	56.8542	58.2577	56.8418	23.3481	72.7893	7.12519	19.2929	19.3222	19.266	8.05175	24.6875	26.0959	66.98	69.2372	67.4192	29.0473	83.9584	35.9501	88.4587	90.414	88.7729	43.8709	120.07	17.9951	54.081	54.1865	53.9971	20.2674	69.4036	52.5578	143.597	145.066	143.613	62.5875	189.565	77.6388	32.9969	58.8347	18.5291	68.8974	73.5395	54.3751	129.119
ENST00000253470	ENSG00000290381	lncRNA	lncRNA	0	0	0	0	0	0.0940344	0	0	0	0	0	0	0	0	0	0	0.203094	0.196519	0.00147446	0.0208034	0.173072	0.184964	0.0274296	0.0268351	0.00670643	0.0224232	0.0208978	0.0240531	0.143827	0.164906	0.000426924	0.00741119	0.124827	0.156773	0.0297956	0.0260774	0.00557095	0.0121895	0.022681	0.0233394	0.209416	0.217501	0.000672619	0.0146693	0.183646	0.209022	0.192222	0.176727	0.00136439	0.0206964	0.161502	0.164466	0.0316342	0.0320459	0.00334479	0.0144203	0.0242293	0.0290955	0.100479	0.0977297	0.003686	0.0293745	0.0823244	0.0902106	0	0	0	0	0	0	0	0
ENST00000253496	ENSG00000131187	protein_coding	protein_coding	0.70379	2.08014e-07	0.0921114	0.176205	1.02122	0.394247	0	1.22679	0.0166389	0.0520723	0.0191211	0.0646969	0.221742	0.0772758	0.0754514	0.097546	0.821245	1.92326	3.54314	1.76446	0.301298	16.2225	0.597712	1.90338	1.99178	1.88888	0.0352431	0.112476	0.845096	2.51904	3.61406	2.18002	0.112928	0.275663	0.899777	2.44307	2.49607	2.40633	0.0269652	0.0777935	1.31075	3.59769	5.56597	3.35444	0.198087	0.392075	2.67926	6.98355	8.42832	6.56646	0.164075	0.325393	0.356298	1.19341	1.33448	1.16812	0.0252746	0.0839182	1.47029	4.20674	4.91962	4.1493	0.121731	0.289295	2.2524	2.16117	3.06263	2.86321	4.39982	7.88916	1.33367	4.50597
ENST00000253506	ENSG00000131196	protein_coding	protein_coding	2.09887	0	0	0	1.56538	0.000743886	0	0	0	0	0	0	0	0	0	0	0.175695	0.692092	0.408425	0.658424	0.140154	0.429503	0.0338599	0.198854	0.185501	0.191762	0.0152013	0.0717515	0.0412379	0.123948	0.0161854	0.0592706	0.0585376	0.156773	0.0386591	0.210368	0.167879	0.196234	0.0154617	0.062045	0.131752	0.508244	0.32629	0.559411	0.137588	0.477335	0.125789	0.382332	0.0232336	0.245772	0.113788	0.362732	0.0131604	0.0704663	0.0443564	0.0679802	0.0168926	0.0823814	0.0262808	0.0830097	0.0125275	0.0285956	0.0326345	0.0902106	1.12195	0.285386	0.0671629	0.269059	0.70664	0	0.0432234	0.0792626
ENST00000253513	ENSG00000131203	protein_coding	nonsense_mediated_decay	0	0	0	0.949813	0	0	0	0	0.0200293	0.0226911	0	9.19662	0	0.000661343	0	0	0.139094	0.207422	0.0662707	0.122447	0.140428	0.226518	0.0198985	0.0515158	0.0443071	0.040102	0.01705	0.0978771	0.112186	0.164906	0.0104323	0.0255213	0.0999478	0.156773	0.522634	1.06708	1.06432	1.04707	1.77725	3.06189	0.163503	0.217501	0.00434507	0.0178772	0.146987	0.209022	0.153591	0.22985	0.0326969	0.0874634	0.130313	0.204483	0.0222161	0.0320459	0.032258	0.022243	0.0174058	0.0290955	0.0734722	0.0977297	0.0214434	0.0347118	0.0616105	0.0902106	0.112195	0.0232536	0	0.713571	0	0	0	0
ENST00000253577	ENSG00000131269	protein_coding	protein_coding	0.0369453	4.44589e-05	8.46819e-06	7.21037e-06	1.00793	1.64379	0.00502681	0.000453249	0	0.0619818	0	0	0	0.109744	0.0744998	0.114799	1.12918	3.38354	3.1791	3.83755	0.217505	0.237065	0.811475	3.17104	3.16943	3.17282	0.473854	0.47318	0.859812	2.96994	2.83935	3.36584	0.421197	0.446351	0.319507	1.10911	1.102	1.12617	0.0673555	0.0762956	1.29517	4.35055	4.08654	4.89755	0.35272	0.388443	0.990865	2.90516	2.84204	3.36214	0.911394	0.983571	0.782242	3.02315	3.02584	3.03324	0.278832	0.222915	0.993589	3.77024	3.64306	3.82026	1.25271	0.397267	6.63694	6.6516	6.44023	2.07537	9.82465	5.4594	6.28415	6.83085
ENST00000253669	ENSG00000131351	protein_coding	protein_coding	12.2975	13.5688	18.0188	5.55496	10.7911	22.5873	17.1851	9.25891	0.0374974	0.547144	0.0595209	1.8187	0.0209636	0.057703	1.42886	0.029618	8.11779	9.68529	10.9915	9.75623	6.62502	16.6944	3.49564	6.53168	6.58508	6.51972	0.801639	9.3219	12.579	18.5017	19.1403	18.0948	9.87565	26.2983	4.31844	6.86403	6.90594	6.83438	2.3654	10.9271	5.44947	7.97623	9.15352	7.93158	1.0924	10.4074	16.4507	23.79	24.5041	23.5459	4.0345	24.0564	7.17754	12.7886	12.8714	12.7687	3.22196	17.0588	6.8926	9.7072	10.1276	9.72474	5.60803	10.0954	9.61135	6.56311	17.781	6.33886	8.87717	24.2583	12.5628	10.5191
ENST00000253673	ENSG00000131355	protein_coding	protein_coding	0	0	0	0	0	0	0	0	0	0	0	0	0	0	0	0	0.125498	0.196519	2.02485e-05	0.000105635	0.111292	0.184964	0.0141198	0.0268351	0.00055241	0.00171751	0.01113	0.0240531	0.0913606	0.164906	6.23499e-06	7.37259e-06	0.0827849	0.156773	0.0154698	0.0260774	0.0260609	0.0172531	0.0121723	0.0233394	0.133234	0.217501	9.04818e-06	5.54143e-05	0.121715	0.209022	0.11719	0.176727	1.84151e-05	2.65038e-05	0.102434	0.164466	0.0169766	0.0320459	0.000209648	4.91242e-05	0.0134792	0.0290955	0.0575011	0.0977297	0.0104675	0.0137358	0.0488983	0.0902106	0	0	0	0	0	0	0	0
ENST00000253686	ENSG00000131368	protein_coding	protein_coding	0	1.3471	2.54289	1.19311	3.70386	1.97188	1.25292	1.44053	0	0.207625	0.0990116	0.0161044	0.394984	0.661777	0.0187187	0.173064	0.281706	1.15067	3.03056	1.89349	0.155379	0.492118	1.19364	6.11853	6.21292	6.12268	1.42976	10.4679	0.82357	4.23228	6.29299	4.9019	0.36052	5.7079	0.562226	2.57182	2.68095	2.59872	0.142477	1.91909	1.05479	4.70393	7.73085	5.53513	1.0025	13.1508	0.827448	3.46788	5.48342	4.08218	0.902118	7.2237	0.755281	3.85256	4.00102	3.87892	0.70687	6.02297	0.764812	3.60964	4.3234	3.80803	1.27909	9.16515	2.1244	11.2005	7.56812	4.89717	7.51658	5.38477	7.20909	5.84457
ENST00000253692	ENSG00000131374	protein_coding	protein_coding	1.64567	0.335717	0.941513	0.542239	1.02675	1.14648	0.823982	0.823973	0	3.6731	0	3.03587	0.919717	0	0	0	1.47407	10.3086	12.447	10.5665	0.634085	3.47641	1.1128	9.9508	10.051	9.92453	0.487753	4.55998	0.407438	3.08552	4.41774	3.2333	0.568556	5.84916	1.00159	7.83348	7.9415	7.82551	0.460766	3.74949	0.697812	4.83009	7.17191	5.11214	0.334726	1.26555	0.615751	3.95979	5.74299	4.22616	0.129773	0.275219	0.355192	3.02633	3.17922	3.02978	0.233738	1.83977	1.10883	8.78876	9.48211	8.78013	0.714482	5.94891	15.843	15.0214	4.51671	12.4705	9.7163	6.67034	4.72144	13.0744
ENST00000253693	ENSG00000131375	protein_coding	protein_coding	16.4785	12.1006	19.8921	14.3064	28.6005	9.88806	8.41935	25.9478	0	0.180133	0.520562	0.194742	0.830665	0.231957	0.019683	0.12132	2.65803	10.4437	10.862	10.3804	2.20395	8.11297	2.31805	10.9859	11.0382	10.9781	2.39557	11.3739	3.75979	16.5351	17.5557	16.7192	3.67609	18.8935	2.91638	12.8205	12.8704	12.7926	2.88499	11.7573	6.92642	25.7973	27.4641	26.3345	7.49464	16.7394	2.38179	8.71509	9.91819	9.07997	2.92614	11.0833	1.74122	8.18487	8.25729	8.18964	1.42519	6.93644	4.04663	17.2189	17.6706	17.2626	4.04364	16.9144	16.3804	14.3777	23.6761	16.7853	39.2284	9.90221	12.1431	22.7087
ENST00000253697	ENSG00000131379	protein_coding	protein_coding	0.122561	0	0.112425	0.0297106	0	0.0665424	0	0.0641768	0	0	0	0	0	0	0	0	0.104485	0.196519	0.0012956	0.000737986	0.0936683	0.184964	0.0112183	0.0268351	0.00523605	0.0116668	0.00891833	0.0240531	0.0766345	0.164906	0.000591803	0.000297096	0.0702813	0.156773	0.0123172	0.0260774	0.00453593	0.000674499	0.00977218	0.0233394	0.111807	0.217501	0.00132793	0.000763623	0.103313	0.209022	0.0972178	0.176727	0.00118967	0.000830484	0.0858882	0.164466	0.0136291	0.0320459	0.00226071	0.00145776	0.01092	0.0290955	0.0418453	0.105768	0.0894262	0.0567005	0.0511329	0.124105	0	0	0	0	0	0	0	0.0792626
ENST00000253699	ENSG00000131381	protein_coding	protein_coding	6.94797	9.59346	8.39253	8.51245	10.7534	6.61081	6.26978	9.09295	0.415811	0.831645	0.203361	0.534744	0.72112	0.377564	0.358833	0.355458	1.14269	8.18542	9.51041	7.93911	1.59472	14.0379	1.44629	13.236	13.286	13.1256	1.68897	20.2505	0.752684	5.40578	6.18337	5.14346	0.718559	5.96802	1.04705	8.12189	8.16915	8.05762	1.16391	11.9206	2.4114	15.7228	16.8656	15.2221	3.37475	25.3544	1.013	6.51389	7.08082	6.2113	0.614354	4.91452	0.816475	6.83054	6.89704	6.7475	0.986027	9.67665	0.922832	7.60789	8.00201	7.39146	0.827358	8.83646	7.55445	16.4738	8.86551	10.4312	17.7543	11.9796	9.11939	9.99501
ENST00000253719	ENSG00000131400	protein_coding	protein_coding	0	0.352596	0	1.22447	0	0.0504345	27.8821	0.30618	0	0	0	0	0	0	0	0	0.164534	0.196519	0.00110244	0.000248231	0.143032	0.184964	0.274395	0.625895	0.629363	0.558704	0.0203513	0.0621881	0.098518	0.13873	0.0105953	0.00105759	0.104742	0.156773	0.641526	1.40191	1.36289	1.28841	0.0219928	0.0579797	0.179981	0.254391	0.245707	0.0324306	0.209825	0.343873	0.226526	0.283109	0.107844	0.0365492	0.13256	0.164466	6.93155	16.5057	16.0768	15.9686	0.0303819	0.0847814	0.132795	0.229843	0.228196	0.073623	0.0862846	0.193325	0	0.680169	0.0671629	1.34983	0.08833	0.484724	16.6284	0.237788
ENST00000253727	ENSG00000131408	protein_coding	protein_coding	1.87458	4.80335	3.11181	9.05062	0.721367	4.08177	1.01639	5.07371	0.0013792	0.00226926	0.00412209	0.0354432	0.000996614	0.210392	0.0819685	0.218663	2.55772	4.06145	4.72976	4.18549	0.827541	0.320269	4.15433	6.26694	6.30353	6.26589	1.4277	0.959281	2.42294	4.28133	5.12753	4.43708	0.144274	0.165429	9.15522	11.4975	11.5246	11.4817	1.35974	1.07156	1.7735	2.81315	4.01403	3.34993	0.186919	0.21908	2.36725	3.69077	4.5802	3.94569	0.379664	0.295282	2.42831	3.67249	3.72469	3.67005	0.298921	0.0922469	2.08471	2.79485	3.0036	2.79318	0.321457	0.21933	8.26501	12.2663	9.63788	23.3329	6.66892	7.68633	7.47045	5.86543
ENST00000253754	ENSG00000131435	protein_coding	protein_coding	0.741714	7.5706	0.693069	2.56106	0.116498	0.190088	1.29179	0	0	0.616902	0	0.195703	0	0	0.246469	0	2.56752	4.56626	4.25381	4.13224	0.395853	0.487891	24.9729	50.8373	50.8195	50.712	9.61079	15.0662	2.83273	5.50514	5.34473	5.08266	1.25632	1.15255	11.9541	21.3672	21.3407	21.3033	3.8741	5.74766	0.798647	1.44586	1.03194	1.05802	0.370785	0.493984	1.86365	2.94547	2.61696	2.61635	0.293383	0.40743	4.41552	9.01885	8.98156	8.94819	1.26157	2.17795	0.385422	0.911671	0.565208	0.679552	0.0500622	0.0902106	9.19997	88.9859	10.4774	38.568	2.91489	6.02442	16.6237	2.14009
ENST00000253778	ENSG00000131459	protein_coding	protein_coding	0.0588726	26.6702	0.111951	43.4213	0.687512	0.753423	1.89341	0	0	2.64014	0	4.39252	0.198403	0.166208	0.535943	0.0869314	0.109238	0.196519	0.000149032	4.24925e-05	0.0976873	0.184964	2.78616	9.89485	9.88445	9.80192	2.99073	11.6491	0.079984	0.164906	8.11972e-05	1.68154e-05	0.0731518	0.156773	5.82772	18.4577	18.4468	18.3577	5.68371	20.1571	0.238197	0.62231	0.0913131	0.0570504	0.190467	0.457347	0.20688	0.52174	0.0856958	0.0716406	0.251698	0.655788	0.588261	2.07577	1.99661	1.97853	0.557662	2.19297	0.0789607	0.216203	0.0307863	0.0339618	0.0834777	0.225942	0	11.6036	0	22.7496	1.05996	0.415477	2.67985	0.237788
ENST00000253788	ENSG00000131469	protein_coding	protein_coding	967.348	1857.49	1360.91	1383.05	903.194	1299.57	2574.36	1330.6	275.464	2197.9	480.338	2061.21	296.249	258.092	3332.98	223.187	2243.57	1046.23	1058.75	1062.93	1337.12	708.599	3250.24	1684.27	1687.01	1687.65	1378.53	993.058	3985.19	2027.68	2058.35	2065.97	2007.78	1203.61	3248.15	1552.79	1555.11	1556.17	1491.56	920.517	2321.45	1091.91	1107.47	1110.9	934.888	592.986	3089.35	1375.56	1391.82	1396.93	1303.45	684.641	4886.24	2555.18	2561.76	2563.31	2057.68	1492.53	2668.67	1288.18	1295.6	1298.39	1145.71	779.493	1007.18	1572.98	1964.65	1406.26	1014.87	1253.04	2416.72	1211.44
ENST00000253789	ENSG00000131470	protein_coding	protein_coding	0	0.239898	0.168591	0	0.114598	0	0.27578	0.174848	0	0	0	0	0	0	0	0	0.405283	0.552644	1.24827	1.46329	0.213365	0.282714	0.163726	0.257265	0.306603	0.305873	0.0243091	0.0348468	0.377241	0.569581	1.37581	1.43852	0.184478	0.240834	0.101816	0.143998	0.206817	0.204238	0.0262769	0.0339315	0.495529	0.695558	1.58597	1.79641	0.176397	0.25057	0.403962	0.530656	1.52429	1.65839	0.239809	0.234861	0.0878567	0.133275	0.244872	0.232747	0.0282541	0.0461286	0.264086	0.392798	0.72192	0.742654	0.0990029	0.156265	1.02044	0.505618	1.1624	0.271743	1.50995	0.954684	0.238758	0.721659
ENST00000253794	ENSG00000131475	protein_coding	protein_coding	61.8524	74.4098	94.2372	64.6557	74.4352	59.3754	75.1569	64.0744	40.6069	30.0922	50.4281	35.775	44.2763	29.9732	42.2395	35.3333	50.1826	51.739	52.7128	50.6887	46.6598	50.1696	40.5093	47.3865	47.5274	47.3698	34.832	42.3616	66.5849	74.818	77.2772	73.8804	59.2977	67.9784	49.9419	52.6426	52.762	52.6342	42.4139	46.4137	61.3646	64.9035	66.0059	63.4199	49.2141	53.7469	44.8011	43.7911	45.1794	43.1435	35.5373	34.5467	56.1204	66.6941	66.9496	66.6798	47.5439	59.9648	50.2032	53.0897	53.7208	52.9393	44.3595	47.2311	51.1608	51.0301	82.0059	56.0657	72.6073	49.8573	72.356	56.8313
ENST00000253796	ENSG00000131477	protein_coding	protein_coding	5.86098	0	1.90672	0	7.62531	6.26318	0.113744	0	4.80915	0	1.03479	0.0962468	2.66797	2.01978	0.193469	0	16.087	11.5002	13.3695	12.6258	4.02435	0.46974	0.0932972	0.0795055	0.127592	0.0905702	0.0848048	0.0755518	1.74403	2.66533	2.9517	2.95364	0.173272	0.436773	0.105777	0.0807074	0.110067	0.0816353	0.0910057	0.0740355	13.7618	10.2418	13.3031	12.028	6.28618	0.47351	12.0716	8.373	9.61245	9.05017	0.88636	0.443729	0.211937	0.18528	0.280829	0.231478	0.0464761	0.0716417	0.105451	0.0977297	0.00305215	0.00109638	0.0860299	0.0902106	11.2195	0.0697609	2.01489	0.0686263	9.27465	8.73937	0.259341	0
ENST00000253799	ENSG00000131480	protein_coding	protein_coding	1.48215	4.29283	7.10213	3.75739	0.786551	0.867607	3.60436	4.92337	0	0.585146	0	0.357557	0	0	0.319692	0	0.524325	1.3549	1.28698	1.18136	0.31822	0.507808	0.545206	1.70543	1.69179	1.69123	0.459607	0.625415	1.09594	3.13164	3.311	2.93719	1.9087	6.2446	0.380761	1.06203	1.04869	1.04738	0.0537466	0.0743712	0.201224	0.456815	0.361232	0.324042	0.114382	0.209022	0.109123	0.176727	0.0281031	0.00919563	0.0957922	0.164466	0.327341	1.02833	1.01011	1.00878	0.0576338	0.0878987	0.122799	0.317022	0.33012	0.300274	0.0668057	0.147353	1.57073	1.95331	2.01489	1.16665	1.05996	0	1.4696	0.594469
ENST00000253801	ENSG00000131482	protein_coding	protein_coding	0.097374	0.0757977	0.0939749	0.0573609	0.0268705	0.131892	0.109605	0.0670923	0	0	0	0	0	0	0	0	0.0911865	0.196519	0.000432152	0.000430155	0.0823207	0.184964	0.00950244	0.0268351	0.00230411	0.00747808	0.00759518	0.0240531	0.0672037	0.164906	7.15699e-05	0.000104258	0.0621156	0.156773	0.0473418	0.184369	0.114673	0.140566	0.0424334	0.18753	0.098075	0.217501	9.83575e-05	0.000133695	0.0912984	0.209022	0.084648	0.176727	0.000266786	0.0012399	0.0752987	0.164466	0.0116211	0.0320459	0.0014201	0.00156408	0.00936506	0.0290955	0.112231	0.397278	0.154478	0.188922	0.102739	0.397988	0	0	0	0	0	0	0	0
ENST00000253807	ENSG00000248383	protein_coding	protein_coding	0.708133	0.109025	0.107398	0.691824	0.12769	0.350745	0.34259	1.13432	0	0	0	0.037464	0	0	0	0	0.110682	0.468176	0.744759	0.601102	0.0875663	0.237359	0.0362841	0.216132	0.22703	0.226269	0.0143133	0.0492979	0.0509815	0.195112	0.077583	0.0809435	0.0718022	0.220818	0.106348	0.588954	0.600836	0.600481	0.0166145	0.0487726	0.102773	0.43087	0.761186	0.553244	0.105303	0.318473	0.104473	0.401967	0.460468	0.386895	0.107338	0.272026	0.0286738	0.168885	0.175387	0.175784	0.0133547	0.0578976	0.0649241	0.309306	0.472821	0.408961	0.0486726	0.14845	0.932908	0.427176	0.206121	1.0704	0.697702	0.621805	0.323578	0.570802
ENST00000253812	ENSG00000254245	protein_coding	protein_coding	0	0.130095	0	0.378821	0.000122449	0	3.83447e-08	0	0	0.0296303	0	0.0153203	0	0	0	0	0.0703708	0.202913	0.0340461	0.073962	0.0962783	0.240591	0.0615889	0.376916	0.308327	0.363211	0.0354987	0.341844	0.050329	0.1651	0.00877945	0.0314048	0.0702951	0.206481	0.0982044	0.547839	0.47457	0.524973	0.0754146	0.782154	0.0751205	0.22422	0.0120742	0.0455779	0.108667	0.296547	0.10043	0.23908	0.00640227	0.0173985	0.0901369	0.227704	0.023424	0.119279	0.0654503	0.0978593	0.0132111	0.0444957	0.0510467	0.205137	0.0829775	0.139704	0.0478011	0.136215	0.175609	0.478486	0.157675	0.637014	0.161298	0	0.187926	0.319669
ENST00000253814	ENSG00000131507	protein_coding	protein_coding	20.9351	34.3963	25.6855	60.326	36.668	33.925	21.8634	50.1189	0.931551	1.66246	0.128306	3.20545	1.17865	0.853484	1.12523	0.516209	8.97742	30.2082	31.1425	30.5073	9.53813	36.7543	18.2911	71.5996	71.7134	71.5242	20.079	92.1137	13.8882	50.7281	52.4597	51.2359	15.9091	67.6972	24.2131	86.5319	86.7416	86.5615	25.2323	104.902	15.4444	51.8702	53.7504	52.4601	15.6359	61.8984	17.7241	57.4011	59.1146	58.0234	19.0349	70.592	10.5938	41.1783	41.2843	41.1422	11.917	55.5248	14.173	50.9704	51.5618	51.019	16.4328	67.8248	32.7609	79.8995	58.4317	93.5353	65.1876	61.2829	45.6151	53.2645
ENST00000253838	ENSG00000131538	lncRNA	lncRNA	0	0	0	0	0	0	0	0	0	0	0	0	0	0	0	0	0.244754	0.196519	0.0129863	0.0208034	0.203993	0.184964	0.0370943	0.0268351	0.0216879	0.0224232	0.0276235	0.0240531	0.170662	0.164906	0.00546535	0.00741119	0.144742	0.156773	0.0400614	0.0260774	0.0191667	0.0121895	0.0298296	0.0233394	0.248273	0.217501	0.0094514	0.0146693	0.213015	0.209022	0.233461	0.176727	0.0133002	0.0206964	0.191793	0.164466	0.0416054	0.0320459	0.0154692	0.0144203	0.0311283	0.0290955	0.126796	0.0977297	0.0220258	0.0293745	0.101541	0.0902106	0	0	0	0	0	0	0	0
ENST00000253848	ENSG00000131548	lncRNA	lncRNA	0	0	0	0	0	0	0	0	0	0	0	0	0	0	0	0	0.244754	0.196519	0.0018908	0.0208034	0.203993	0.184964	0.0370943	0.0268351	0.00670749	0.0224232	0.0276235	0.0240531	0.170662	0.164906	0.000479558	0.00741119	0.144742	0.156773	0.0400614	0.0260774	0.00562745	0.0121895	0.0298296	0.0233394	0.248273	0.217501	0.000955399	0.0146693	0.213015	0.209022	0.233461	0.176727	0.00174644	0.0206964	0.191793	0.164466	0.0416054	0.0320459	0.00388044	0.0144203	0.0311283	0.0290955	0.126796	0.0977297	0.0049068	0.0293745	0.101541	0.0902106	0	0	0	0	0	0	0	0
ENST00000253861	ENSG00000131558	protein_coding	protein_coding	36.4569	27.7437	23.7534	17.0187	52.6509	45.269	27.0932	33.918	3.65192	8.53832	1.73192	2.28881	13.6743	8.68178	5.27633	6.02317	4.33666	16.6118	18.6224	16.4263	5.35202	18.3012	2.55517	12.423	12.5021	12.358	3.14037	16.2956	0.882115	3.90099	5.33257	4.04315	0.634332	2.20364	1.12379	4.85254	4.94242	4.83022	1.3479	6.4952	3.81866	15.1321	17.4925	15.1536	4.46715	18.9117	5.2195	19.9326	21.65	19.7488	4.9721	19.4856	1.92534	9.28934	9.38088	9.22611	2.22124	11.8259	3.31753	14.3205	14.7402	14.0842	3.94479	18.2038	21.2978	14.5696	6.3469	5.42148	19.0739	27.5595	11.4564	16.6582
ENST00000253925	ENSG00000131626	protein_coding	protein_coding	42.5754	24.5279	30.7819	35.546	16.8993	16.9897	14.7027	15.0266	0	5.48414	6.36388	6.72213	0	6.33538	3.46095	0	6.6878	32.9896	34.4293	32.1854	0.319098	0.386742	3.61831	22.4125	22.431	22.2544	7.32719	12.419	2.79815	15.5893	18.2993	15.2585	9.59094	38.2255	5.08104	27.5749	27.5533	27.3877	9.11573	12.9538	1.25016	6.41915	8.9987	6.78399	0.336765	0.486957	2.71147	14.0867	14.9327	13.6566	6.61871	6.38548	1.98718	12.355	12.4195	12.2806	4.36916	11.1534	2.01529	10.9979	11.4864	10.8612	4.9989	3.92325	37.8777	25.9928	15.855	31.9905	9.37964	15.288	13.4346	11.9857
ENST00000253928	ENSG00000059122	protein_coding	protein_coding	1.47842	2.73256	2.1558	11.5842	2.10354	3.17443	1.7925	2.70032	0	0	0	0	0	0	0	0	0.127511	0.495874	0.536879	0.352135	0.093868	0.222733	0.204698	1.21812	1.23907	1.19919	0.0119319	0.0325743	0.137546	0.644151	0.621287	0.470213	0.0749331	0.189405	0.972108	5.05623	5.06853	5.02158	0.0450013	0.164047	0.260344	1.10501	1.23522	0.905461	0.277466	0.735281	0.4029	1.78706	1.88331	1.57321	0.095455	0.194693	0.176655	1.04086	1.06633	1.01624	0.0399116	0.152462	0.283547	1.51462	1.43449	1.36247	0.0513285	0.130919	1.07707	2.42183	1.62534	9.91722	1.95209	3.70467	1.90327	2.84949
ENST00000253934	ENSG00000131634	protein_coding	protein_coding	0.248138	0.193527	0.459687	0.524006	0.0903906	2.04079	0.154901	0.536876	0	0	0	0	0	0	0	0	0.148463	0.196519	0.0113812	0.0111847	0.130123	0.184964	0.0175885	0.0268351	0.02404	0.0210876	0.0137339	0.0240531	0.107208	0.164906	0.00871512	0.00418039	0.0959012	0.156773	0.0407651	0.0687555	0.0566337	0.0609601	0.0149881	0.0233394	0.156271	0.217501	0.0133633	0.00903451	0.141027	0.209022	0.174678	0.253129	0.0865805	0.137612	0.120255	0.164466	0.0209041	0.0320459	0.0162988	0.0112383	0.0164314	0.0290955	0.0896545	0.14514	0.0721167	0.0951739	0.0585112	0.0902106	0	0	0	0.137253	0	0.415477	0	0.237788
ENST00000253952	ENSG00000131652	protein_coding	protein_coding	3.18949	5.36608	2.64556	3.83898	1.10692	6.21577	5.28904	1.55844	0.453289	0.246577	0.357858	0.190928	0	0.550411	0.189571	0.211677	0.189674	0.267871	0.299295	1.15241	0.161467	0.233203	0.0193782	0.0316134	0.0564211	0.081354	0.0198076	0.04218	0.147479	0.257318	0.214092	1.35001	0.123533	0.236338	0.0214732	0.0306991	0.0503607	0.0786818	0.0226461	0.042022	0.20274	0.321501	0.0862688	1.11226	0.177386	0.314765	0.277875	0.383603	0.343813	0.825717	0.155029	0.2213	0.0425814	0.0776511	0.0868944	0.136053	0.0242797	0.0512841	0.355607	0.568913	0.360913	0.754146	0.331269	0.634872	0	0.0139522	0	0.0137253	0	0.519347	0.0842978	0
ENST00000253968	ENSG00000131668	protein_coding	protein_coding	7.78796	0	0.102417	0	10.7516	7.31984	0	2.00376	0	0	0	0	0	0	0	0	12.5918	23.8838	24.4269	24.6984	1.752	5.69025	0.224991	0.479178	0.437599	0.505028	0.042098	0.0902647	0.261566	0.435392	0.285263	0.614201	0.235125	0.420676	0.0454853	0.0763511	0.0845828	0.107301	0.0492266	0.0994847	18.2927	37.684	37.2546	39.4236	4.95988	20.7155	11.3123	20.2546	20.1999	20.7521	4.94008	25.4024	0.0864362	0.169106	0.143901	0.189194	0.051351	0.114542	5.70644	13.2254	13.2871	13.8086	0.129118	0.216585	10.3219	0.279044	0	0.0343131	12.7195	8.30955	0.12967	4.51797
ENST00000254029	ENSG00000131725	protein_coding	protein_coding	10.9486	10.3423	8.55571	9.36198	10.253	5.42118	6.79132	5.98221	0.67496	1.30669	0	1.18122	0	0.367725	0.873707	0.192331	1.45508	5.2375	6.17205	5.24751	1.71816	0.544855	1.01344	4.42871	4.48072	4.39627	1.59204	2.23684	0.693904	2.75105	3.37426	2.62702	0.271382	0.330904	1.44294	5.70677	5.77052	5.67898	1.60993	0.125388	1.57714	5.90978	6.87855	5.5191	0.297975	0.441	0.562404	1.96181	2.26387	1.82156	0.185869	0.393815	0.773333	3.38166	3.46656	3.35629	0.929343	0.111435	1.14519	4.48576	4.76954	4.40434	0.553858	0.338985	7.55445	5.5925	4.29843	6.83175	6.80141	3.77392	4.67172	6.82451
ENST00000254035	ENSG00000131730	protein_coding	protein_coding	0	0	0.044335	0	0	0.0551339	0	0.0669323	0	0	0	0	0	0	0	0	0.158177	0.196519	4.56408e-05	3.45233e-05	0.137953	0.184964	0.0195865	0.0295412	0.044489	0.0253481	0.0149005	0.0240531	0.0995617	0.146044	0.00524146	0.004915	0.101278	0.156773	0.0301996	0.0424981	0.0598451	0.0372168	0.0162463	0.0233394	0.147141	0.195921	0.0564257	0.0519701	0.148946	0.209022	0.148532	0.176727	0.0119406	0.0250856	0.12771	0.164466	0.0226589	0.0320459	8.74899e-05	1.2149e-05	0.0177333	0.0290955	0.0747904	0.0977297	0.0100659	0.00904502	0.0626444	0.0902106	0	0.0348805	0.100744	0.0686263	0.132495	0	0	0
ENST00000254037	ENSG00000131732	protein_coding	protein_coding	0.395887	1.74375	0.953515	1.68481	1.08707	2.13897	1.93763	1.72935	0.118523	0	0	0	0	0	0	0.00286311	1.37191	6.51006	6.47609	6.14045	1.81151	10.9733	1.47044	9.24751	9.26212	9.21061	1.58215	16.553	0.742032	4.18315	4.5094	4.09972	0.917277	9.36808	1.2565	7.1196	7.15688	7.10567	0.962657	9.5038	1.50329	7.57245	7.71653	7.25288	1.83662	14.1302	1.88668	9.49326	9.86943	9.31552	2.42573	19.9886	1.41865	8.77288	8.79681	8.72776	1.7299	17.7719	0.794084	4.03557	4.119	3.95221	0.993496	6.40468	5.98372	10.1794	4.23126	9.05847	7.41972	7.96331	8.91323	4.59723
ENST00000254043	ENSG00000171346	protein_coding	protein_coding	0.0559786	1.31469	0	0.798644	0.101412	34.3963	6.10975	0	0	0.000831794	0	0.000215039	0	0.000294553	0	0.000154059	0.170826	0.274674	0.245392	0.204896	0.160674	0.233148	0.895061	2.76856	2.81448	2.71679	0.115191	3.34575	0.132216	0.277707	0.0279308	0.0342781	0.119314	0.267968	0.281585	0.798615	0.876977	0.790346	0.0174503	0.0627187	0.177977	0.261665	0.0129744	0.0101858	0.161386	0.252626	6.28968	15.9445	15.638	14.962	1.59809	22.9026	1.12195	3.6841	3.66756	3.62161	0.0936545	2.06579	0.0784908	0.115206	0.0457242	0.0205888	0.0659226	0.104127	0.261788	3.0346	0	0.972206	0	17.0346	3.63464	0
ENST00000254051	ENSG00000131746	protein_coding	protein_coding	0.156017	3.19021	0.211807	20.6096	0.273991	0.692735	2.33278	0.0237526	0	0	0	0	0	0	0	0	0.166772	0.542906	0.259923	0.376351	0.128642	0.266586	0.0808352	0.392397	0.366238	0.37641	0.0333991	0.136228	0.198387	0.757774	0.451108	0.630011	0.0999265	0.2178	0.457639	1.99521	1.9552	1.97391	0.0873059	0.375344	0.099131	0.217501	0.00125416	0.00055677	0.0922285	0.209022	0.117276	0.361015	0.191324	0.224172	0.0761127	0.164466	0.0625512	0.295983	0.264934	0.275959	0.0156648	0.0436833	0.0409168	0.0977297	0.0184844	0.0257254	0.0353322	0.0902106	0.897558	0.662729	1.41042	3.46563	0	0.830955	0.561905	0
ENST00000254066	ENSG00000131759	protein_coding	protein_coding	1.49854	10.3219	2.62738	10.7559	2.7023	3.77551	4.17958	5.90221	0	0	0	0	0	0	0	0	0.302979	0.85395	0.903087	0.786053	0.275947	0.572134	1.56171	5.15645	5.20422	5.14065	2.06036	6.66134	0.381242	1.16583	1.65719	1.34175	0.812899	2.1135	2.07732	5.75393	5.80431	5.73829	0.572983	2.82229	0.655288	1.5291	2.14676	1.72042	0.313495	0.545176	0.672325	1.7348	1.90314	1.65547	0.289961	0.436037	0.869341	2.85716	2.93164	2.85149	0.0653157	0.13303	0.654211	2.24129	2.3181	2.17032	0.899268	3.46447	1.08455	7.25813	1.41042	8.58809	2.11992	2.07739	4.35836	2.43732
ENST00000254072	ENSG00000187272	protein_coding	protein_coding	0	0	0	0	0	0	0	0	0	0	0	0	0	0	0	0	0.18806	0.196519	0.00014223	0.00779639	0.161518	0.184964	0.024458	0.0268351	0.00160366	0.0115547	0.0187685	0.0240531	0.133906	0.164906	2.94508e-05	0.00128627	0.117185	0.156773	0.026616	0.0260774	0.000643093	0.0050728	0.0204028	0.0233394	0.195031	0.217501	6.82164e-05	0.00362718	0.172382	0.209022	0.177515	0.176727	0.000308738	0.00666666	0.150317	0.164466	0.0284565	0.0320459	0.000615124	0.00513467	0.0219604	0.0290955	0.0916046	0.0977297	0.00059714	0.0125674	0.0756272	0.0902106	0	0	0	0	0	0	0	0
ENST00000254079	ENSG00000131771	protein_coding	protein_coding	2.62432	0	0.406335	0	75.3733	16.5632	0	0	0	0	0	0	0	0	0	0	0.832257	1.56068	1.97329	1.55039	0.233099	0.373876	0.0832717	0.186009	0.161704	0.175045	0.0271176	0.0683918	0.423199	0.877415	1.14907	0.858433	0.196447	0.422284	0.0192619	0.0327537	0.0307415	0.0305439	0.0228945	0.0432664	37.2124	65.3679	66.3327	63.9387	18.7949	48.6162	8.55737	12.0165	11.8672	11.412	5.27369	12.2857	0.0213337	0.0399885	0.0227596	0.0214381	0.0157366	0.0290955	0.200811	0.38033	0.351362	0.326044	0.0741499	0.127765	1.72032	0.258115	1.14177	0.0228754	72.6077	12.6998	0.0576312	0.713363
ENST00000254090	ENSG00000131781	protein_coding	protein_coding	0.526867	0.203184	0.631954	3.69257	0.885156	0.161365	1.26253	0.754532	0	0	0	0	0	0	0	0.113149	0.164607	0.319594	0.343159	0.398306	0.137031	0.246139	0.039957	0.098533	0.110025	0.101775	0.0185992	0.047127	0.11821	0.249534	0.175438	0.260275	0.0932271	0.182127	0.392597	0.960285	0.997796	0.967385	0.0584753	0.0781327	0.233491	0.462977	0.408816	0.493828	0.122177	0.209022	0.117703	0.176727	0.0215402	0.0354071	0.102855	0.164466	0.0265511	0.0582173	0.0697549	0.062049	0.0220102	0.0555227	0.0845435	0.180109	0.187774	0.190341	0.0985943	0.233087	0.448779	0.172741	0.402978	0.895947	1.05996	0	0	0.118894
ENST00000254101	ENSG00000131791	protein_coding	protein_coding	22.9588	17.0693	17.2604	17.7952	60.555	20.9135	10.6573	37.8838	2.07882	2.20548	0.593069	1.14378	10.1022	1.88761	0.728798	2.172	4.36444	21.5387	23.6465	21.7912	4.80383	26.2165	4.42957	26.255	26.3466	26.1972	3.985	26.7857	2.42769	13.0285	14.528	13.292	2.19783	13.218	3.27542	17.5143	17.61	17.5031	2.93687	17.99	14.6441	72.1318	77.7987	73.2666	14.6413	83.9195	3.91387	18.6216	20.34	18.8411	3.36481	18.0472	1.75645	10.3094	10.4251	10.2968	1.71297	11.6608	3.73923	20.1469	20.811	20.1879	4.63846	27.8217	27.8243	40.3218	21.3578	25.5976	105.201	27.2138	15.085	23.0654
ENST00000254108	ENSG00000089280	protein_coding	protein_coding	169.699	194.503	176.965	150.214	210.176	208.203	126.695	312.16	0	0.0310336	0	0	0	0	0.0277765	0	34.4653	59.4892	59.3158	59.5904	6.31765	13.8059	13.2056	35.1969	35.1007	35.1307	0.055787	0.100644	27.2699	56.46	55.8354	56.0579	11.093	34.1725	21.7427	47.1456	47.0352	47.068	2.80464	0.0996629	26.5543	53.6508	53.2929	53.6892	0.329154	0.435321	35.4603	60.8342	60.4607	61.0644	0.25193	0.33792	19.0264	53.0548	52.8109	52.8743	0.0774801	36.3631	37.5799	83.2682	83.0635	83.0189	0.186141	0.248133	80.7373	39.279	68.8034	55.5815	65.006	80.8606	57.6884	96.7881
ENST00000254109	ENSG00000290927	lncRNA	lncRNA	3.74254	0.852283	1.58062	0.464567	0.58246	4.22131	0.00453416	3.83197	0.11595	0.0486905	0.0152203	0.0168501	0.0584327	0.207562	0.0115563	0.115426	0.839751	1.779	1.42531	1.3054	0.255434	0.492282	0.264539	0.664157	0.627325	0.630198	0.0532246	0.10849	0.228276	0.554088	0.342602	0.349779	0.479352	1.54304	0.0743563	0.155192	0.133672	0.130363	0.0265325	0.0544417	0.225941	0.415689	0.300746	0.35338	0.217115	0.416034	0.383047	0.899674	1.0502	0.781799	0.253625	3.74756	0.0421188	0.0938665	0.0740875	0.0783913	0.0235764	0.0531684	0.422005	0.901293	0.853415	0.791031	0.106791	0.243505	1.94623	0.73362	0.0237046	0.188448	0.346286	0.760506	0.104831	1.25786
ENST00000254122	ENSG00000131808	protein_coding	protein_coding	0	0	0	0	0	0	0	0	0	0	0	0	0	0	0	0	0.141669	0.196519	0.000610505	0.00393916	0.124599	0.184964	0.0165273	0.0268351	0.0031376	0.0123816	0.0129418	0.0240531	0.102547	0.164906	0.000106622	0.00135858	0.0920803	0.156773	0.0180774	0.0260774	0.00270575	0.00149156	0.0141327	0.0233394	0.149498	0.217501	0.000474236	0.00280491	0.1354	0.209022	0.132655	0.176727	0.000657513	0.00397232	0.115012	0.164466	0.0197109	0.0320459	0.00140745	0.00185018	0.0155402	0.0290955	0.0659233	0.0977297	0.00157623	0.00658067	0.0556447	0.0902106	0	0	0	0	0	0	0	0
ENST00000254166	ENSG00000131849	protein_coding	protein_coding	1.03135	2.73702	0.0893457	2.82175	0.130656	0.621147	0.218164	0.845502	0	0.504805	0	0.149148	0	0	0.0288932	0	0.110722	0.196519	0.0157005	0.00236208	0.0989384	0.184964	0.446547	1.51664	1.55454	1.5029	0.196553	0.72192	0.0883546	0.217117	0.1131	0.068886	0.0740431	0.156773	0.3358	1.01927	1.03986	0.998176	0.0738861	0.219892	0.128943	0.287632	0.15189	0.0902779	0.108849	0.209022	0.103132	0.176727	0.369342	0.132195	0.0908232	0.164466	0.0194681	0.0432864	0.135503	0.045874	0.0186374	0.0528649	0.0553154	0.135263	0.316119	0.163823	0.0428253	0.0902106	0	2.02307	0.402978	1.47547	0.52998	0	0	0.237788
ENST00000254181	ENSG00000131864	protein_coding	protein_coding	0	0	0	0	0	0	0	0	0	0	0	0	0	0	0	0	0.109491	0.213156	0.0972056	0.0664233	0.0989496	0.199969	0.0110549	0.0287979	0.0234289	0.0152172	0.0088102	0.0257493	0.0711582	0.164906	2.10079e-05	1.94368e-05	0.0655546	0.156773	0.0120773	0.0278884	0.0277196	0.0175177	0.00959679	0.0248841	0.112452	0.228931	0.0458867	0.0564472	0.104659	0.219537	0.100199	0.188505	0.00731451	0.0138448	0.0897281	0.175477	0.0139094	0.0351244	0.0214726	0.0139247	0.0111834	0.0317925	0.0456742	0.102535	0.125434	0.0722169	0.039313	0.0943793	0	0	0	0	0	0	0	0
ENST00000254182	ENSG00000121417	protein_coding	protein_coding	0.217022	3.21242e-06	2.83416e-05	3.13194e-09	1.18128	1.33363	0.385989	0.134841	0	0.00258056	0	0	0	0	0.00104847	0.000942444	0.145783	0.216119	0.00258822	0.00511201	0.127913	0.204638	0.0120075	0.0222828	0.0111516	0.00845228	0.0143267	0.0339001	0.13257	0.278732	0.00049194	0.00208219	0.120237	0.269625	0.0123584	0.0191163	0.00385476	0.00274059	0.0136676	0.0233394	0.152492	0.238414	0.00221006	0.00811806	0.137914	0.23219	0.10732	0.156609	0.00752101	0.0107416	0.115752	0.174642	0.0194381	0.0333185	0.00545598	0.00600699	0.0152921	0.0305925	0.0513813	0.0890062	0.00813843	0.00914203	0.0615002	0.119379	0	0.00775121	0	0.00762514	0	0.0923283	0	0.0264209
ENST00000254190	ENSG00000131873	protein_coding	protein_coding	10.2032	11.4541	14.6356	9.29461	22.0713	32.1684	2.86433	15.9389	0.238248	0.183273	0	0.489599	0.129119	0.973502	0.0734292	0.339446	2.03117	9.04822	9.42166	8.72342	2.78842	13.8294	1.48684	8.17414	8.18702	8.12583	1.7787	10.7122	1.97319	9.7178	9.87594	9.32764	2.63655	14.5168	1.94207	9.49343	9.52695	9.45718	2.52125	13.7804	3.68448	16.5692	17.4772	16.322	4.33223	21.8804	7.78624	34.0076	35.0437	33.5992	10.3458	49.7431	0.589991	3.22195	3.24418	3.17919	0.772166	4.70296	2.05233	10.0658	10.2859	9.93146	2.71216	14.5726	8.07802	9.97581	10.2759	9.9165	20.4042	31.3685	3.41465	9.7493
ENST00000254193	ENSG00000131876	protein_coding	protein_coding	57.5827	62.9785	61.0082	41.1807	103.452	72.0177	61.9315	35.3178	0.00527906	0.0178681	0.00258183	0.0489229	0	0.00479348	0.0805379	0.0040114	93.3878	103.299	105.337	103.679	20.7824	91.7365	61.4302	83.851	84.0858	83.9209	9.39972	46.8552	109.404	117.747	122.433	119.068	12.7637	106.692	62.729	73.1832	73.2822	73.2498	11.7217	49.6266	168.527	202.876	209.804	205.145	47.026	216.586	121.993	129.919	132.986	130.972	29.2029	91.3177	101.656	138.206	138.589	138.411	12.6079	68.1293	73.9016	92.0933	93.1126	92.3459	14.4825	46.1891	106.974	82.2435	138.058	72.8782	190.982	134.146	137.351	92.8833
ENST00000254227	ENSG00000131910	protein_coding	protein_coding	2.53066	0.0952586	0	0	0.13913	0.808395	0.173486	10.5283	4.76701	0.0611172	0	0	0	0.432853	0.0734607	8.603	4.70703	5.49458	5.71257	5.67538	4.25836	5.41194	0.142322	0.186927	0.19291	0.186639	0.128526	0.190673	0.126001	0.164906	0.0259708	0.0136312	0.110992	0.156773	0.0607478	0.0728341	0.0745003	0.0685611	0.0186995	0.0233394	0.183563	0.217501	0.0665557	0.0341677	0.163256	0.209022	0.83101	0.950084	0.978709	0.964666	0.306215	0.381099	0.0930815	0.12652	0.130763	0.122826	0.0563682	0.085229	11.1596	13.6392	13.799	13.7452	9.50012	12.5367	5.38535	0	0	0.137253	0	1.66191	0.172894	14.5051
ENST00000254231	ENSG00000131914	protein_coding	protein_coding	0.0556209	0	0	0	0	0	0	0	0	0	0	0	0	0	0	0	0.293009	0.918326	1.34056	1.1911	0.165708	0.364827	0.0602268	0.242751	0.244037	0.253959	0.0149031	0.0457174	0.204133	0.671811	0.614894	0.647451	0.06846	0.156773	0.111129	0.412236	0.408312	0.419584	0.014352	0.037662	0.112213	0.286354	0.276129	0.291539	0.129627	0.304543	0.231402	0.673953	0.602492	0.639808	0.161696	0.429374	0.123334	0.509002	0.50467	0.518396	0.0121077	0.0344064	0.0485089	0.134907	0.172294	0.173127	0.0398742	0.0948862	1.57073	0.418566	1.8134	0.720576	0.26499	0	1.08059	0.237788
ENST00000254235	ENSG00000121281	protein_coding	protein_coding	0.0512881	0.506799	9.15176	4.81711	0	0.193317	8.58681	0.144845	0	0	0	0	0	0	0	0	0.0470395	0.152807	0.266947	0.116105	0.0657446	0.184964	0.0963766	0.590442	0.660646	0.585052	0.0422133	0.0316634	0.0758242	0.355295	0.903018	0.328252	0.0777749	0.199727	0.0727376	0.401428	0.46535	0.395774	0.0457439	0.0302759	0.0781051	0.217501	0.00597255	0.00435611	0.0735174	0.209022	0.0649513	0.255397	0.288768	0.143003	0.0599179	0.164466	0.0918565	0.56605	0.681563	0.560447	0.0482494	0.0372683	0.061043	0.312302	0.598606	0.327617	0.0484803	0.117038	0.112195	1.1354	0.705211	0.778282	0	0.544077	1.07935	0.656747
ENST00000254250	ENSG00000131931	protein_coding	protein_coding	5.36284	6.5325	7.60013	15.2747	6.54063	8.09367	4.81463	6.87503	0	0	1.67582	0	0	0	0	0	5.2971	11.0655	11.7174	11.1018	0.813856	17.575	4.97245	11.6696	11.6917	11.6458	1.77621	15.9025	7.45917	16.5221	17.1702	16.3999	8.19629	20.9918	11.4902	24.7146	24.7659	24.7142	3.28548	19.1174	6.30524	12.8695	12.8812	12.4859	5.3149	12.9352	8.54025	16.9217	17.3488	16.8455	0.767928	21.0474	3.28351	7.70878	7.74314	7.68497	0.75865	5.1218	5.45695	11.7348	11.8421	11.5602	6.13744	15.3411	12.3414	12.6965	19.5444	26.4383	16.4294	18.6965	8.42857	12.9594
ENST00000254260	ENSG00000131941	protein_coding	protein_coding	8.71081	5.76967	16.9968	7.69325	15.1037	13.5587	16.7946	0.0744212	0.317256	0	1.1637	0.67299	1.03163	0.864223	3.31639	0	0.458412	1.35777	3.00361	2.02203	0.180646	0.306563	0.345027	1.35258	1.46361	1.37049	0.513838	2.22677	1.81953	6.67788	8.45914	7.12939	2.03672	9.16678	0.758533	2.67905	2.81467	2.70194	1.13984	4.339	1.68642	5.629	8.02534	6.32674	2.3501	9.52684	1.23898	4.00176	5.58845	4.40356	1.27881	5.07226	2.5351	10.0676	10.2505	10.0688	4.27676	19.5278	0.150157	0.48452	1.12731	0.778578	0.151655	0.267546	1.88487	1.65101	8.76476	2.83884	6.75725	5.19347	11.0476	0.297235
ENST00000254262	ENSG00000131944	protein_coding	nonsense_mediated_decay	1.10863	0.253381	0.904089	0.172828	1.93378	0.86964	0.562101	0.416959	0.00190408	0	0.556151	0	0	0	0.00567284	0.00180857	0.207077	0.235277	0.315479	0.410169	0.176792	0.238923	0.029725	0.046586	0.0741342	0.0801503	0.0219004	0.0388231	0.157849	0.280802	0.233903	0.348389	0.133377	0.2278	0.0605186	0.085204	0.0980734	0.104728	0.0256776	0.0482263	0.218852	0.296284	0.302497	0.470325	0.190302	0.259973	0.200429	0.253052	0.254616	0.349116	0.169718	0.259642	0.0326081	0.0450734	0.0896357	0.0969206	0.0249487	0.0414023	0.134415	0.156783	0.218225	0.285641	0.100174	0.12697	0	0	0	0.0686263	0	0	0	0
ENST00000254271	ENSG00000131951	protein_coding	nonsense_mediated_decay	0	0	1.67602e-06	0	0	1.15984e-05	0	0	0	0	0	0	0	0	0	0	0.0825743	0.196519	0.01199	0.0890691	0.0748916	0.184964	0.00558277	0.0199601	0.00840792	0.0143352	0.00676814	0.0240531	0.0477196	0.151771	0.0175469	0.102123	0.0567213	0.156773	0.00607367	0.0190195	0.00942759	0.0149471	0.00743109	0.0233394	0.0702525	0.201179	0.0251693	0.182766	0.0833633	0.209022	0.0906192	0.286028	0.0809929	0.276834	0.0716744	0.167463	0.010364	0.0320459	0.00417379	0.0123491	0.00838367	0.0290955	0.0360603	0.1252	0.0497851	0.115523	0.0326861	0.0921244	0	0.0174402	0.201489	0.0137253	0.26499	0.602442	0	0.225898
ENST00000254286	ENSG00000131966	protein_coding	protein_coding	3.36198	3.84603	3.9024	4.49893	6.12465	1.70147	2.73434	6.84527	0.69189	0.732625	0.532389	1.34273	1.08292	0.209207	0.633653	0.547653	8.72047	17.8425	18.3748	18.0986	2.49859	4.8969	17.566	40.3744	40.3694	40.2595	2.04914	3.88689	15.4907	34.6806	36.0371	34.9838	2.92116	5.03694	24.3882	51.5239	51.5291	51.4402	5.09085	7.52521	15.3713	31.5849	32.5461	31.8587	1.79035	3.07996	4.93984	9.6196	9.98552	9.93983	1.12955	1.68015	10.048	23.9279	23.9732	23.9005	2.72206	5.05924	16.2668	35.5569	35.9205	35.5958	1.83402	3.17527	31.6389	72.053	65.8145	87.7435	60.2641	17.7618	45.4699	68.1864
ENST00000254299	ENSG00000131979	protein_coding	protein_coding_CDS_not_defined	0.00106554	0.344969	5.64387e-05	2.7243	0.164539	1.0025	1.77714	0.248625	0	0	0	0	0	0	0	0	1.3847	3.97404	3.73471	3.18878	0.472426	0.475395	0.10477	0.346022	0.334997	0.307849	0.0621331	0.243833	0.415468	1.2167	1.08771	0.87908	0.125006	0.245792	0.116722	0.358109	0.353287	0.305168	0.0859545	0.364608	0.208226	0.459051	0.3849	0.299042	0.174415	0.295937	2.29697	6.37863	6.17726	5.73615	0.385279	0.42115	0.254591	0.842393	0.816236	0.775741	0.118464	0.124471	0.794596	2.42497	2.30818	2.18408	0.289086	0.299653	4.91413	0.464992	2.11563	0.370582	0.503481	8.60038	1.12669	3.30632
ENST00000254301	ENSG00000131981	protein_coding	protein_coding	0.479693	172.301	32.2646	730.142	34.7273	1.28565	239.119	0.363074	7.53674	270.103	46.7443	933.032	46.6647	8.94849	290.199	4.6806	12.4838	11.2422	10.9715	10.9308	7.88438	7.63064	325.108	338.808	339.194	339.049	287.553	37.6915	59.1122	59.0451	58.8971	58.6766	48.2619	5.49258	1192.36	1136.46	1137.88	1137.68	1029.43	86.3885	65.7368	58.6351	58.6458	58.5354	55.8113	0.402367	16.0302	13.8318	13.5517	13.4668	9.0453	8.00231	354.742	373.117	373.58	373.374	308.12	24.4117	8.74157	8.25321	8.12154	8.07391	5.99374	5.73913	15.0341	325.282	66.4913	1075.05	62.2727	18.9042	367.08	10.3438
ENST00000254302	ENSG00000131982	processed_pseudogene	processed_pseudogene	0	0	0	0	0	0	0	0	0	0	0	0	0	0	0	0	0.255137	0.196519	0.0047945	0.0208034	0.211441	0.184964	0.039925	0.0268351	0.0123198	0.0224232	0.0295358	0.0240531	0.177193	0.164906	0.00166671	0.00741119	0.149417	0.156773	0.0430458	0.0260774	0.0113126	0.0121895	0.0318485	0.0233394	0.257717	0.217501	0.00247565	0.0146693	0.219914	0.209022	0.243861	0.176727	0.00574862	0.0206964	0.199175	0.164466	0.0444215	0.0320459	0.00790126	0.0144203	0.0330153	0.0290955	0.28625	0.164807	0.0855005	0.122577	0.1065	0.0902106	0	0	0	0	0	0	0	0.237788
ENST00000254320	ENSG00000132000	protein_coding	protein_coding	0.0709562	0	0	0	0.217952	0.160402	0	0.0301396	0	0.268107	0	0	0	0	0.874692	0	0.181413	0.301482	0.0387846	0.0410923	0.165866	0.291324	0.144696	0.332449	0.370809	0.328858	0.356068	0.860662	0.0887193	0.15289	0.0466237	0.0366517	0.091951	0.156773	0.138036	0.305973	0.354108	0.281001	0.751383	0.0988717	0.467157	0.872211	0.403757	0.371896	0.421667	0.922107	0.162573	0.180415	0.0461833	0.0413331	0.141983	0.167907	0.368011	0.892051	1.10737	0.869605	1.46355	0.154337	0.15868	0.330811	0.130812	0.114294	0.142145	0.334079	0	0.162775	0.134326	0.183003	0	0	0.230525	0
ENST00000254321	ENSG00000196757	protein_coding	protein_coding	9.52618	5.78547	3.1219	4.91164	4.67827	6.99837	3.55856	3.62753	0	0	0	0	0	0	0	0	0.70925	1.89758	3.00531	2.52497	0.36623	0.770338	0.819644	3.07772	3.16473	3.11067	1.44973	7.33819	0.399503	1.14066	2.44129	1.94468	0.35595	0.389635	0.538323	1.68358	1.79384	1.73516	0.0969035	0.134204	0.381036	0.968128	2.09488	1.57019	0.182486	0.32553	1.65335	4.45285	5.61468	4.93874	0.452961	0.466513	0.44442	1.47106	1.57729	1.51708	0.370852	1.59664	0.298638	0.888912	1.50429	1.22767	0.104112	0.236594	2.99186	2.80788	0.940281	1.46403	1.41328	4.15477	1.72894	1.10968
ENST00000254322	ENSG00000132002	protein_coding	protein_coding	54.665	105.149	33.8373	82.7637	30.5364	126.595	70.0133	35.7114	0	0	0	0	0	0	0	0	2.48166	5.13555	6.67469	5.10095	0.234324	0.509328	7.88767	18.2315	18.2464	18.0983	3.52231	19.091	3.62451	7.75589	9.75584	7.90636	0.254718	0.344747	9.23565	20.3493	20.416	20.2473	2.60228	37.8206	5.98376	12.2092	13.5671	11.5082	0.434027	0.426864	5.97679	12.0655	13.3797	11.7459	9.0694	11.955	11.6542	27.1648	27.1957	26.94	1.35682	31.883	5.53112	11.7165	12.1543	11.4302	0.24096	9.47976	6.7357	21.3222	9.00314	21.908	13.8238	14.4914	30.6991	14.0247
ENST00000254323	ENSG00000132003	protein_coding	protein_coding	0.750692	0.0800285	0.33109	0.141659	0.20195	0.233504	1.66589	0.361088	0	0	0	0	0	0	0	0	0.537045	2.12543	2.70472	2.1596	0.827105	0.42605	0.149935	0.675153	0.739141	0.693222	0.0476459	0.0596011	0.110552	0.428369	0.590891	0.413783	0.108954	0.338118	0.346566	1.33493	1.40368	1.35536	0.0695433	0.0592766	0.125141	0.397434	0.487126	0.341589	0.196071	0.548163	0.535054	1.81027	2.62457	2.06117	1.46565	0.365476	0.116378	0.585744	0.648024	0.599021	0.11769	0.0768791	0.486212	1.75222	2.30273	1.89799	0.488452	0.200727	2.76747	0.651102	0.738792	1.10946	0.17666	1.66191	0.835653	1.2682
ENST00000254325	ENSG00000132005	protein_coding	protein_coding	4.19362	4.55639	3.86258	6.73833	2.31692	3.42871	6.23473	2.67948	0.634693	0.634711	0.41388	1.32954	0.825538	0.691576	1.16391	0.602857	1.85471	8.87069	9.50397	8.532	1.24437	9.66155	1.57712	9.14546	9.19614	9.10309	2.24891	13.7003	0.838717	4.166	4.64288	3.9372	0.735405	4.27547	2.28201	11.2756	11.3314	11.235	2.74537	14.7883	1.0683	4.71108	5.62549	4.59736	1.26579	5.82873	1.09611	4.63477	5.20457	4.50316	1.41653	6.3512	1.30491	7.47465	7.55403	7.42876	1.78957	10.9351	0.842034	4.19565	4.38722	4.07195	0.828074	4.3303	11.6683	9.32494	6.04466	14.0558	5.82978	4.77799	7.60732	5.64746
ENST00000254337	ENSG00000132017	protein_coding	protein_coding	27.6015	14.8668	13.8518	12.8209	16.6658	24.8943	16.7326	13.9907	6.72667	2.68551	3.18699	2.8693	5.4128	4.88729	4.3904	2.84502	6.98631	16.6008	15.7318	15.8144	4.3896	19.0243	3.20954	10.5044	10.4061	10.4568	2.85535	12.287	3.44781	9.37831	8.80521	8.72572	2.2483	9.28771	3.49915	8.54461	8.48784	8.50121	2.53331	8.76637	4.6169	11.5352	10.9584	11.118	2.32449	12.8938	6.15017	14.2047	13.5866	13.7116	3.88523	16.1625	5.2296	15.4768	15.376	15.4015	3.02514	18.0033	3.74021	10.217	9.93062	9.9958	2.75165	10.3949	16.8292	11.092	11.6863	10.4312	12.7211	14.548	16.252	11.6516
ENST00000254351	ENSG00000115884	protein_coding	protein_coding	18.7205	89.6677	17.6222	85.7633	10.694	8.03083	67.1888	24.3307	2.28109	5.64367	2.07389	5.76556	1.52153	1.75261	5.60705	2.20833	2.24442	6.98418	8.09621	6.73601	3.4087	12.254	6.71453	25.0285	25.1484	24.9507	11.9452	42.0668	2.04285	6.7424	7.93671	6.35047	4.07609	15.0984	6.70828	22.2384	22.3374	22.1796	12.4102	40.9973	2.0431	6.40044	7.60612	6.11615	1.84049	6.88646	1.27935	3.85546	4.52565	3.6433	1.8464	6.70676	6.04206	22.8421	22.9746	22.7339	10.848	39.8772	1.99732	6.77517	7.1257	6.63733	3.61351	13.5074	9.19997	29.3777	7.45508	26.5927	11.4829	4.84724	26.827	7.88663
ENST00000254436	ENSG00000132109	protein_coding	protein_coding	1.80938	10.8565	7.60168	16.0941	3.34873	0.0980085	8.33397	6.37272	0	0.00993511	0.228563	0.0133941	0	0	0.0087572	0.033531	0.42669	0.774919	0.964336	0.822666	0.235024	0.417191	1.356	3.3619	3.42547	3.37943	0.732796	3.04063	1.77437	3.69951	4.04568	3.8007	1.55654	3.56127	2.97355	6.73122	6.80326	6.7533	1.55771	5.85137	0.368882	0.666797	1.10806	0.871714	0.132827	0.209022	0.123397	0.183828	0.2403	0.159507	0.112629	0.164466	0.811377	2.18471	2.31061	2.23371	0.424691	1.7608	0.982336	2.03672	2.25552	2.09971	0.849115	1.93385	1.34634	4.25542	4.63424	7.99496	1.58994	0.207739	2.42051	2.61567
ENST00000254442	ENSG00000091157	protein_coding	protein_coding	0	0.0855026	0.24409	0	0	0.119273	0	0	0	0	0	0	0	0	0	0	0.297552	1.80774	1.39069	1.91407	0.403023	4.93241	0.109879	0.938124	0.864414	0.918288	0.173567	3.7235	0.429178	3.13306	1.85869	2.81637	0.392835	7.80441	0.197398	1.48197	1.41863	1.45874	0.301292	4.33764	0.36153	2.26775	1.36503	2.25022	0.273388	0.44456	0.6917	4.5376	3.51636	4.31049	1.25128	14.0136	0.0507966	0.408613	0.299737	0.382001	0.0641721	1.10701	0.226427	1.73268	1.2346	1.61704	0.254182	4.90986	2.91706	1.2557	5.4402	2.23035	4.23984	6.02442	0.655555	2.2788
ENST00000254480	ENSG00000173473	protein_coding	protein_coding	52.646	37.0286	44.0478	21.5537	108.087	64.1455	32.2509	52.1418	0	0	0	0.0115879	0	0	0	0.166037	15.2236	87.1951	92.3606	87.4482	14.3223	74.9483	8.86002	64.1742	64.4017	63.9927	11.5467	75.1507	9.14264	57.5195	61.7601	57.6483	7.41153	41.512	6.7989	43.1219	43.3738	43.0735	7.03674	40.74	28.34	163.974	178.603	166.525	25.9548	139.791	23.4247	132.189	138.784	132.638	23.3166	119.692	7.82286	56.1846	56.5202	56.0186	9.74385	64.1588	18.8987	119.154	121.72	118.822	14.9759	83.068	98.5444	72.6909	78.3791	51.6756	193.443	149.987	64.4029	145.011
ENST00000254488	ENSG00000132164	protein_coding	protein_coding	0	0	0	0.0262051	5.33323	0	2.84912	0	0	0	0	0	0.14167	0	0.100708	0	0.0900698	0.196519	0.176955	0.130335	0.081361	0.184964	0.00936237	0.0268351	0.0826685	0.0549824	0.00748664	0.0240531	0.0645674	0.20876	0.513891	0.336991	0.0614209	0.156773	0.0102946	0.0260774	0.0916671	0.0595239	0.00821426	0.0233394	0.707013	2.86038	3.56034	3.0202	0.767418	3.32687	0.083595	0.176727	0.601441	0.35493	0.0744054	0.164466	0.430183	2.17695	2.19373	2.17325	0.487421	2.69762	0.0398862	0.0977297	0.11862	0.0934242	0.0344766	0.0902106	0	0	0.402978	0	3.70986	0	2.67985	0
ENST00000254508	ENSG00000132182	protein_coding	protein_coding	40.0216	5.97578	77.2434	30.571	95.6637	31.9165	34.2122	60.9059	0	0	0	0	0	0	0	0	2.37713	16.8499	18.7401	16.7122	0.0999999	0.281025	0.303407	2.73527	2.84213	2.75123	0.0104419	0.0465338	1.9743	15.3041	17.1714	15.1946	0.0778537	0.246928	0.671592	5.30021	5.40506	5.30222	0.00902168	0.0337837	2.78685	20.3759	23.2475	20.3658	0.12463	0.355659	1.15595	7.91032	9.59115	8.07308	0.109645	0.265552	0.836489	7.62698	7.76023	7.60425	0.0128298	0.056072	3.21052	25.5399	26.2303	25.2966	0.0567639	0.165037	30.517	5.7204	30.4918	9.9165	40.1892	14.4725	14.4288	46.4068
ENST00000254521	ENSG00000132196	protein_coding	protein_coding	21.3539	10.1145	4.21699	9.47367	17.2188	27.4093	20.6208	9.66101	13.4281	3.16889	2.66543	3.08077	10.6516	15.7784	8.66262	6.55629	18.9592	25.4462	26.4597	25.2645	20.6416	28.0417	3.93418	6.46409	6.51158	6.44188	1.76312	4.97287	3.75891	5.39713	5.69156	5.05573	2.9114	4.02717	4.747	6.87717	6.97054	6.86443	4.17215	6.8412	16.631	22.7133	23.639	22.3848	12.6144	18.4273	22.4415	29.1344	29.8788	28.9864	20.5797	26.3691	11.0093	18.4189	18.4727	18.3771	10.4348	20.295	11.8095	17.4892	17.73	17.3514	8.26532	13.5897	25.1764	7.17375	7.2536	6.74825	26.499	31.6801	18.1394	21.064
ENST00000254528	ENSG00000132205	protein_coding	protein_coding	0.0928925	0.0367583	0.528781	0.138409	0.0751433	0.445551	0.0332828	0.252433	0	0.0359362	0	0.0123872	0.101271	0.0848375	0	0	0.247716	1.31051	1.24455	1.25147	0.213181	1.05423	0.0831053	0.578579	0.609897	0.599718	0.0926365	0.629532	0.410257	2.42138	2.98714	2.94999	0.414082	2.32956	0.175448	1.06631	1.0699	1.08111	0.200664	1.26872	0.149884	0.721572	0.670857	0.650293	0.122547	0.460232	0.464974	2.48409	2.72057	2.77065	0.152717	0.686445	0.0459395	0.310642	0.316167	0.322073	0.0422112	0.273259	0.148621	0.863751	1.05209	1.02816	0.0340609	0.100779	2.24389	0.906892	4.02978	1.44115	1.58994	5.4012	0.524645	2.14009
ENST00000254579	ENSG00000179532	protein_coding	protein_coding	0.983269	1.37369	2.36627	2.39752	0.902006	0.705201	1.40227	1.30468	0	0	0.0526748	0	0	0	0.00361289	0	0.0296071	0.211521	0.310971	0.0936272	0.04667	0.212353	0.0128381	0.234312	0.260965	0.217367	0.00505008	0.0400652	0.0212925	0.167809	0.366117	0.121841	0.0427829	0.219622	0.0239197	0.393534	0.417494	0.363835	0.0145693	0.243121	0.0351482	0.298953	0.328299	0.143703	0.0710121	0.526775	0.0265178	0.205904	0.317915	0.110488	0.037646	0.186828	0.012599	0.219812	0.241182	0.186641	0.00559944	0.0398886	0.0178178	0.203147	0.317954	0.160339	0.0204092	0.116394	0.336584	0.634824	0.214921	0.868122	0.26499	0.415477	0.583516	0.475576
ENST00000254584	ENSG00000132254	protein_coding	protein_coding	1.00014	0.237338	1.02227e-08	0.316733	0.0914578	0.459079	0	0.246335	0.873546	0.111968	0.178011	0.0579074	1.18355	1.18979	0.134582	0	5.09784	9.42452	8.88884	9.43239	7.63333	8.56664	4.12951	8.77286	8.72598	8.75243	0.738847	1.35802	3.92282	8.44225	7.96687	8.4291	4.53394	6.45252	3.29831	6.11491	6.06703	6.10438	1.90274	2.96668	4.03673	7.50115	6.5415	7.45086	3.7882	5.12189	4.38207	8.68307	8.26799	8.86258	6.27319	9.95794	3.68847	7.40905	7.34393	7.39061	1.02638	1.62649	2.06406	4.20046	3.99123	4.19467	2.1079	2.65828	12.678	16.8271	13.4313	10.2991	12.3266	11.0078	14.2959	6.85621
ENST00000254605	ENSG00000132275	protein_coding	protein_coding	2.36303	1.51495	3.46161	2.92841	3.83283	3.77343	1.2716	1.7241	0	0.0325667	0	0.0112257	0.0917754	0	0.0326199	0.0402119	1.26891	7.77443	7.91162	7.86861	0.519113	3.55813	1.09179	8.48953	8.49763	8.462	0.563347	4.72354	1.61151	10.8555	11.3374	11.0704	0.864765	6.26619	1.1908	8.24709	8.27546	8.2444	0.400987	3.06568	1.95727	11.9308	12.3112	12.1906	0.946273	6.33594	2.01179	12.7959	13.1111	12.9238	0.872389	6.04196	0.8116	6.35915	6.39069	6.3565	0.266205	2.38849	0.822487	5.76016	5.73827	5.71003	0.652566	5.30242	15.0341	15.3939	19.7486	15.6468	23.0541	22.4358	12.0305	8.44147
ENST00000254616	ENSG00000132286	protein_coding	protein_coding	24.2982	11.4295	18.5135	13.7754	28.5418	31.652	6.90153	15.5318	0.796781	1.32796	1.62368	1.9895	1.94318	4.34095	0.936241	1.13522	6.83665	16.9956	19.3262	17.8072	5.1274	13.8279	5.1924	16.0718	16.0793	16.0266	4.62903	16.0335	6.23862	17.56	18.8109	17.7695	6.807	21.8162	5.90891	16.4618	16.4859	16.4267	5.51791	17.4757	8.47485	22.2911	24.5864	23.032	5.65365	16.3851	10.4756	26.8544	28.8299	27.2133	9.70047	28.0668	3.38622	10.4325	10.4366	10.37	3.07781	10.647	4.54824	12.5647	12.8489	12.5009	3.80988	11.6394	24.0097	20.3797	19.4772	19.5242	34.9787	32.1995	13.212	16.011
ENST00000254624	ENSG00000132294	protein_coding	protein_coding	7.36863	6.03598	25.737	15.6045	5.81873	2.52133	17.0164	5.18991	0	0	0	0	0	0	0	0	2.70335	14.3587	14.5133	14.8574	0.273498	32.4877	2.39289	14.9083	14.8874	14.8904	0.199744	0.818914	7.73572	44.575	45.7444	44.8896	6.21137	4.56319	5.90511	33.3699	33.3946	33.3544	2.2125	11.2297	2.41615	12.4735	12.1851	13.0533	0.294859	24.4479	1.00706	5.32916	5.11492	5.97936	0.288624	15.9519	7.8391	47.4003	47.4817	47.3191	1.705	9.53438	1.14705	6.46138	6.44548	6.56494	0.145916	0.229719	16.3804	17.5565	60.178	38.648	15.5461	4.44561	61.7375	8.56036
ENST00000254627	ENSG00000253117	protein_coding	protein_coding	0	0	0.0717416	0.0153205	0.0196613	0	0.0395319	0	0	0	0	0	0	0	0	0	0.144203	0.196519	0.00657645	0.00556042	0.126665	0.184964	0.0169196	0.0268351	0.0110993	0.0122708	0.013235	0.0240531	0.104288	0.164906	0.00135914	0.00122512	0.0935113	0.156773	0.0185016	0.0260774	0.00805331	0.00485621	0.0144495	0.0233394	0.19265	0.306685	0.130764	0.14717	0.137508	0.209022	0.135087	0.176727	0.00822581	0.00592578	0.116971	0.164466	0.0201528	0.0320459	0.00710195	0.00571153	0.0158708	0.0290955	0.0672663	0.0977297	0.0126025	0.0119497	0.0567116	0.0902106	0	0	0	0	0.52998	0	0	0
ENST00000254630	ENSG00000132300	protein_coding	protein_coding	14.6246	10.3821	16.2097	10.5228	21.1808	12.8959	13.2687	14.7915	0.581873	0.0426293	0.406539	0.121228	0.540597	0.0754788	0.128097	0.0592164	7.47113	47.5447	47.971	46.0481	9.36589	68.5229	3.49739	26.9305	26.8974	26.7642	4.35554	37.9473	5.23325	36.044	36.2792	34.4547	6.78648	53.9498	3.90254	26.9734	26.9593	26.8355	5.07857	40.1844	7.93515	50.2146	50.7873	48.4867	10.6707	79.1988	6.26578	39.1978	39.3722	38.0046	7.80217	56.1319	4.11917	31.4993	31.4742	31.2662	5.34807	47.3079	5.88614	40.867	40.9418	40.1559	7.26225	56.5534	54.5566	35.2004	45.9151	31.4154	59.7111	44.6915	38.5799	49.8245
ENST00000254636	ENSG00000132305	protein_coding	protein_coding	4.92347	4.27634	5.52064	4.6006	8.81696	2.59746	3.81859	5.66826	0	5.3953	0	4.21265	0	4.43869	7.12365	0	3.56452	9.07342	9.11349	9.01459	25.1418	27.5581	2.36219	7.21732	7.21735	7.20555	8.05432	26.5996	2.96312	8.99732	8.79849	8.71929	13.7883	49.2492	1.91574	5.39035	5.40734	5.39032	1.57472	3.02687	2.56168	6.67818	6.76322	6.74702	2.27252	39.2012	3.59928	9.64617	9.47244	9.49858	0.289387	0.370559	1.94678	5.78539	5.79208	5.77414	0.0619218	17.7011	2.50771	6.80501	6.81435	6.79794	0.184679	0.246838	9.13412	7.64316	9.59729	5.78654	7.67264	9.83692	6.30248	7.66614
ENST00000254644	ENSG00000132313	protein_coding	protein_coding	1.63332	1.23042	1.82388	0.643404	1.70792	0.465985	2.28858	1.25469	1.57028	3.79898	2.98658	2.38986	3.97143	2.39732	4.61939	6.99521	1.76348	1.58252	2.13502	2.23157	0.29464	0.472062	3.87991	4.24029	4.30001	4.29865	8.1215	6.86185	2.42359	2.83046	3.69986	3.87062	5.27936	4.3245	2.30464	2.06846	2.14591	2.14402	4.53988	3.18827	4.78411	4.41127	5.11626	5.33525	5.54643	4.33267	3.86622	3.723	4.05663	4.23057	4.97462	3.77981	3.92738	4.14972	4.23732	4.24482	8.72498	6.52395	5.31956	5.38797	5.61648	5.67364	8.71843	6.87462	2.54308	4.02081	3.49247	2.29847	4.68149	4.01628	4.12342	4.82316
ENST00000254653	ENSG00000132321	protein_coding	nonsense_mediated_decay	0	0	0.757594	0.023243	0.343345	0	1.1842e-10	0.351595	0	0	0	0	0	0	0	0	0.103598	0.196519	1.44119e-05	7.14654e-05	0.0929158	0.184964	0.00824913	0.0228435	0.00157583	0.0105934	0.00882825	0.0240531	0.16676	0.59102	0.0872902	0.51032	0.103876	0.353994	0.0121895	0.0260774	0.000518604	5.31641e-06	0.00967426	0.0233394	0.289522	1.16686	0.167195	1.1754	0.197822	0.47383	0.0777112	0.168506	0.00999607	0.0716208	0.0959554	0.203131	0.0511706	0.184652	0.113916	0.186606	0.022897	0.111335	0.0322295	0.0739236	0.0131758	0.0502502	0.0399272	0.0902106	0	0.0232536	0.805955	0	0.927465	0.103869	0.27663	0.0396313
ENST00000254654	ENSG00000132323	protein_coding	protein_coding	33.5463	23.4025	19.6514	20.6312	39.7666	16.7835	18.0075	24.9472	0	0	0	0	0	0	0	0	30.6992	43.1695	44.6686	43.441	0.332194	0.385686	17.2394	31.1936	31.2205	31.1609	0.56119	0.727473	19.4342	31.4403	32.8011	31.107	0.255329	0.305965	22.3345	35.4548	35.4902	35.412	4.86796	7.70971	41.7379	59.4215	61.6645	59.3207	8.30944	0.419661	13.6737	19.1418	20.6802	19.8158	0.856688	0.370307	15.5065	27.5695	27.6388	27.5199	3.9072	10.64	18.0547	28.0983	28.3125	28.0032	1.07698	0.249616	49.0942	31.4976	28.4742	36.7052	56.9817	23.5557	28.2996	29.0669
ENST00000254657	ENSG00000132326	protein_coding	protein_coding	2.77726	1.45258	3.21559	1.74071	3.64463	3.85915	0.76482	4.25138	1.47979	0	0	0	0	0	0	0	0.604603	3.60615	6.36172	4.42185	0.336392	0.417563	0.226766	1.74137	1.88941	1.75887	0.240401	8.13844	0.329775	2.14376	4.53177	2.84727	0.284959	9.44822	0.329455	2.23636	2.38854	2.26083	1.2207	10.1199	0.659315	3.94635	8.55328	5.2292	2.92189	25.0463	0.827581	4.9176	7.6812	5.59664	2.55856	21.5036	0.0955093	0.721928	0.948585	0.771523	0.067754	3.01203	0.395242	2.65503	3.69877	2.88774	0.374623	11.7252	3.88942	2.10445	2.3507	2.74505	4.72566	5.43583	0.821245	2.55622
ENST00000254661	ENSG00000132329	protein_coding	protein_coding	5.14589	76.0504	0	21.7778	44.8032	1.0575	72.4357	1.4311	7.48686	153.698	0.542887	34.3062	106.534	4.85647	115.909	6.01946	13.898	11.252	11.4218	11.2535	10.652	8.90223	157.343	142.662	142.891	142.673	113.383	110.525	0.757291	0.743635	0.869707	0.856029	0.18345	0.273842	43.7183	35.8064	36.0539	35.8051	32.7256	30.6288	122.975	98.5158	101.707	98.7584	117.376	87.0436	8.43985	6.52913	7.03698	6.74422	5.2784	4.0098	122.352	104.964	105.449	105.08	80.1744	76.9606	8.21628	6.40399	7.24436	6.58491	8.63152	6.20809	12.117	145.226	1.20893	35.4798	97.5158	7.89407	106.851	5.70691
ENST00000254663	ENSG00000132330	protein_coding	protein_coding	5.21789	10.4098	6.52987	8.85215	8.18976	7.51896	11.1511	16.4439	0	0	0	0	0	0	0	0	0.424029	0.950755	2.4695	1.52824	0.263009	0.491149	0.825408	2.473	2.57821	2.48309	0.0487734	0.0819809	0.71392	1.84039	3.40227	2.30319	0.177882	0.323026	0.777355	2.01185	2.0893	2.0167	0.031252	0.0728674	0.596051	1.41381	3.65743	2.079	0.370699	0.737632	1.02674	2.29227	3.86671	2.63488	0.33738	0.489176	1.01196	3.10985	3.27118	3.13445	0.0420447	0.0879049	2.1245	5.4619	5.99485	5.4962	0.132561	0.222859	1.69788	2.78472	2.14921	2.67826	2.03159	2.56903	3.80593	6.92359
ENST00000254667	ENSG00000132334	protein_coding	protein_coding	0	5.32512	0.220912	3.57248	3.64529	0	1.84399	0	0	2.74407	0	0.703021	0.910501	0	0.364074	0	0.220328	1.00927	0.752738	1.08042	0.242996	0.458043	2.33383	14.1201	14.1135	14.0548	3.03408	0.0875157	0.101408	0.485679	0.272211	0.458025	0.110636	0.414899	1.4344	7.76141	7.76689	7.74396	1.69165	0.0871074	1.52492	7.56863	6.5338	7.2058	1.14739	8.0621	0.0942049	0.353317	0.208908	0.335663	0.128672	0.450379	0.717319	4.38279	4.38413	4.35713	0.752491	5.2743	0.0416456	0.177403	0.101689	0.173032	0.0554389	0.227216	1.19674	20.7248	0.537303	12.673	13.0022	0.276985	7.23272	0.158525
ENST00000254691	ENSG00000132357	protein_coding	protein_coding	0.00940012	7.49102	0	11.205	0.0178887	0.0315103	4.5122	0.609095	0	0.423189	0	0.656428	0	0	0.561643	0.326585	0.0928451	0.196519	0.00952219	0.00102816	0.0837441	0.184964	0.68696	3.35317	3.39684	3.33576	0.909041	5.79886	0.0683845	0.164906	0.193697	0.0673593	0.0631448	0.156773	1.14202	5.01922	5.07626	5.01378	1.21477	7.31864	0.0999327	0.275389	0.117004	0.068815	0.0928126	0.209022	0.240206	0.806074	1.06993	0.754196	0.355304	1.30156	0.799761	3.85787	3.92854	3.84126	0.924354	5.66652	0.343133	1.43451	1.54069	1.32074	0.465468	2.1575	0	3.41829	0	5.91286	0.52998	0.415477	4.40879	1.30783
ENST00000254695	ENSG00000132359	protein_coding	protein_coding	9.41073	8.33833	13.9336	0.00012754	6.53584	5.77691	5.84391	19.6833	0	0	0	0	0	0	0	0	0.943508	6.3143	5.13414	5.80499	0.600957	7.17543	1.90416	15.8653	15.7664	15.7908	0.626424	7.68025	0.661961	4.8344	3.87388	4.32319	0.239996	0.329409	0.335177	2.44434	2.34276	2.42181	0.0425866	0.0864253	0.332695	2.09308	1.39103	1.96134	0.141496	0.358642	0.560619	3.79095	2.67107	3.58968	0.143845	0.32642	0.849162	7.00499	6.88866	6.93392	0.104986	0.737745	1.55798	11.4115	11.0351	11.2042	0.479178	6.67514	7.25526	23.3915	7.28718	3.56693	3.88652	4.21413	13.0751	14.9155
ENST00000254718	ENSG00000132382	protein_coding	protein_coding	9.76398	44.5865	29.4878	11.8233	15.6974	10.8104	47.8291	51.7545	0.0459345	0.00276496	0.00139042	0.00268154	0.0368463	0.0355138	0.00411198	0.0656192	0.387391	1.91474	2.71497	2.50301	0.261691	4.61519	1.36907	9.73022	9.86072	9.67138	0.521176	14.9558	1.05105	6.30237	6.96595	6.82519	0.222846	6.8658	0.454557	2.78001	2.87853	2.8047	0.288486	5.50152	0.589266	3.20748	3.80244	4.00657	0.353881	8.49083	0.623447	3.16396	3.71683	3.58656	0.137268	0.648958	2.3169	17.1295	17.1643	17.0418	1.54346	26.6054	2.41574	14.5141	15.1611	14.5255	0.573644	39.6069	2.42341	12.0245	9.38943	3.4713	4.08085	5.09652	19.9527	18.1837
ENST00000254719	ENSG00000132383	protein_coding	protein_coding	52.2344	37.9715	46.632	15.3247	46.8269	29.3436	40.0685	29.8991	0	0	0	0	0	0	0	0	8.23625	38.7835	41.1819	38.8682	2.08993	3.72177	3.37129	19.2944	19.3706	19.2182	1.50046	8.20514	6.58669	33.9508	36.3034	34.1932	1.44719	9.02075	1.40503	7.12158	7.20007	7.10438	0.211331	0.604913	5.51945	25.9492	29.0141	26.5613	0.330727	0.382026	4.47707	20.0503	21.8987	20.1024	2.02821	0.347371	6.4138	36.5621	36.7242	36.4552	0.716105	4.45249	7.16651	36.466	37.2937	36.14	4.08816	0.256864	52.7399	25.8174	46.7802	9.79068	40.0135	27.6292	51.1238	45.576
ENST00000254722	ENSG00000132386	protein_coding	protein_coding	0.127812	0	34.3769	20.6936	2.71724	0.720572	0.369454	257.516	0	0.00995238	0.0258135	0.0473112	0.0171628	0.00841626	0.0117838	0.0478711	0.272639	0.433065	0.287921	0.130259	0.206226	0.383414	0.360822	0.73003	0.702891	0.695226	0.0217452	0.082008	12.9895	23.7996	23.0195	22.751	0.185687	0.300071	10.1304	20.4858	20.4348	20.4603	0.0394825	0.0782114	0.733715	1.07863	0.570264	0.418039	0.200223	0.313302	0.575217	1.09732	1.0189	0.713247	0.183009	0.454639	0.186042	0.335406	0.320468	0.28375	0.0264653	0.0897222	46.301	82.9839	83.0484	82.7965	0.288228	0.223661	0.448779	0.837131	27.201	20.1761	2.11992	1.03869	0.518681	93.5695
ENST00000254724	ENSG00000227962	processed_pseudogene	processed_pseudogene	4.85524	1.06946	1.57674	1.39711	2.86014	2.80109	2.79322	0.787145	0	0	0	0	0	0	0	0	1.27906	0.526616	0.409441	0.448823	0.232796	0.184964	0.414191	0.129292	0.110075	0.124323	0.162028	0.0726358	0.196081	0.164906	0.00350524	0.00741119	0.162546	0.156773	0.287585	0.0894205	0.0745776	0.0813081	0.0385554	0.0233394	0.284999	0.217501	0.00685833	0.0146693	0.239295	0.209022	0.274867	0.176727	0.012519	0.0206964	0.220545	0.164466	0.0537772	0.0320459	0.0105896	0.0144203	0.0390862	0.0290955	0.155849	0.0977297	0.0181653	0.0293745	0.121592	0.0902106	0.897558	0.139522	0	0.137253	0	0	0	0
ENST00000254730	ENSG00000132394	protein_coding	protein_coding	15.4994	17.8246	8.02749	10.9004	25.2662	9.94304	9.04778	12.752	3.14727	2.64615	0.454118	1.82243	1.17552	0.139962	1.20746	0.471999	5.87205	13.1973	13.35	12.9559	1.38162	14.3822	3.31987	9.41194	9.46822	9.4148	0.0292579	12.9945	1.86939	4.87822	5.61071	5.15623	0.166588	6.19254	3.32478	8.05636	8.09039	8.05128	0.237169	9.86592	6.05916	14.6	15.9231	15.0424	0.636787	20.2412	2.14505	4.99252	5.67234	5.22456	0.507085	4.05974	1.86605	5.2191	5.29425	5.22535	0.244462	6.3891	3.46233	8.56058	8.87766	8.59425	1.24164	10.4519	14.1365	9.17356	5.4402	8.57828	13.7795	4.77799	5.40293	9.09538
ENST00000254742	ENSG00000132406	protein_coding	protein_coding	2.40408	1.01301	3.27088	1.79831	3.3627	2.69699	2.65146	3.08499	0	0	0	0	0	0	0	0	1.16681	2.11485	2.54944	2.563	0.21534	0.368251	1.54442	3.30049	3.34742	3.33775	0.359325	1.69113	2.44339	4.87978	5.42387	5.49296	0.384772	1.07368	2.66149	5.16673	5.21534	5.21769	0.489691	2.12455	2.23717	4.32337	5.3998	5.38143	0.214582	0.369108	1.65296	2.87295	3.12281	3.1952	0.510316	1.29369	1.61185	3.39756	3.42425	3.43686	0.992054	4.76441	0.848345	1.64523	1.71293	1.75286	1.05259	4.76446	3.14145	4.06939	6.85062	6.24499	5.56479	3.7393	3.80366	1.54562
ENST00000254759	ENSG00000132423	protein_coding	protein_coding	10.4139	14.6294	15.7604	6.89805	20.7915	20.1297	12.2131	10.4864	0	0.00338543	0.00478304	0.00244505	0.00408875	0.00608935	0.00413376	0.00199056	6.19984	9.40259	8.92286	9.07113	0.301897	0.441099	8.17221	15.431	15.4082	15.4177	0.0246479	0.0823352	10.8586	22.8023	21.9973	22.3905	0.131536	0.276722	3.41696	5.69481	5.65398	5.65987	0.0478471	0.091875	16.6855	22.9506	21.8588	22.4628	0.603347	21.5024	14.133	18.0132	17.3815	17.7128	0.242452	15.5749	6.71773	13.2628	13.1964	13.2262	0.0895023	16.8664	9.96711	18.4422	18.2644	18.4106	0.0915992	0.211967	10.0975	14.7196	19.3429	5.35285	25.969	20.5661	11.7568	17.1207
ENST00000254765	ENSG00000132429	protein_coding	protein_coding	0.156827	0	0.222212	2.63883	0.323652	4.33838	0.168209	2.86499	0	0.0378933	0	0.29389	0	0	0	0.421101	0.172629	0.271219	0.147876	0.104689	0.12395	0.184964	0.0864995	0.134626	0.175826	0.15209	0.111548	0.138064	0.542318	0.822232	1.23322	1.26216	0.474435	0.618422	5.11608	6.74406	6.79613	6.77817	4.99065	4.94349	0.242894	0.31767	0.517775	0.537527	0.200487	0.219946	4.58613	5.36109	6.19478	5.94505	3.2553	3.40355	0.776506	1.07631	1.14795	1.12208	0.879834	1.18149	2.26459	3.23136	3.42066	3.37626	2.10991	2.20751	0.448779	0.139522	1.20893	8.90994	0.52998	7.68633	1.15262	4.63686
ENST00000254770	ENSG00000132434	protein_coding	protein_coding	3.49316	5.53676	1.92363	6.5777	8.11299	6.23147	57.0364	7.37776	0.249095	0.49501	0.406083	0.979721	1.07998	0.452365	12.8361	1.0469	1.25525	5.25329	6.32465	5.33381	1.51645	6.73019	1.35792	7.28932	7.37104	7.26997	1.28349	7.49095	0.364534	1.57241	2.44636	1.86721	0.531918	2.0843	1.41129	6.50929	6.61245	6.51701	1.48097	7.73864	2.04449	8.67982	11.4482	9.2458	2.28425	9.78299	1.39319	5.80189	7.31154	6.07956	1.03164	4.92006	20.0072	100.317	100.652	100.027	12.9971	75.6603	3.30858	15.905	16.6715	15.9956	2.55635	12.326	6.05852	10.4641	1.8134	8.13221	12.4545	8.93276	152.838	22.9069
ENST00000254799	ENSG00000132463	protein_coding	protein_coding	7.35787	1.1168	4.70522	2.92713	6.16648	2.83054	2.60563	4.00746	0.0840177	0.111294	0	0.313754	0.273202	0.228792	0.254777	0.458789	3.79889	24.061	25.2911	24.3502	0.716476	5.43064	3.54219	26.8892	26.9524	26.8095	0.399133	3.46307	3.0233	20.3975	21.676	20.7548	0.541643	3.6772	6.1281	41.2592	41.3588	41.1697	0.565798	4.45874	4.67956	28.737	30.245	29.1713	2.21218	16.5716	2.18786	13.516	14.2672	13.8659	1.35384	10.439	5.25912	39.5917	39.6998	39.4105	0.735818	7.02417	3.18902	21.619	22.0889	21.6333	1.85381	14.2182	42.1852	53.529	41.2112	72.9456	50.6194	19.752	71.7445	34.5902
ENST00000254801	ENSG00000132465	protein_coding	protein_coding	0	0.0211653	0	0.0224303	0	0	0.0212143	0	0	0	0	0	0	0	0	0	0.233813	0.279577	0.0551259	0.122119	0.146462	0.184964	0.0333774	0.0436969	0.0394432	0.0313367	0.0162316	0.0240531	0.121057	0.164906	0.00470147	0.000482364	0.107071	0.156773	0.0228696	0.0260774	0.00650827	0.00014382	0.0176793	0.0233394	0.176386	0.217501	0.0102985	0.00138612	0.157479	0.209022	0.15885	0.176727	0.00183611	0.00149014	0.135843	0.164466	0.105488	0.151918	0.115501	0.10591	0.0925596	0.152989	0.117639	0.145776	0.0636677	0.0779004	0.067235	0.0902106	0.448779	0.0697609	0	0	0	0	0	0.237788
ENST00000254803	ENSG00000132467	protein_coding	protein_coding	22.5863	30.1273	19.1975	44.8462	32.4964	13.2763	38.1025	43.7319	7.14816	5.81597	4.93019	12.065	6.85394	4.74317	12.2865	10.5761	14.7155	28.5854	29.7001	29.2341	13.6043	29.6638	11.3556	25.4571	25.5168	25.4605	11.4723	29.5657	12.0265	25.4703	26.5088	26.0777	11.9919	28.6325	23.3449	47.6562	47.7688	47.7082	22.3926	52.5065	18.7744	36.6298	38.3632	37.6436	17.7849	39.3923	10.1038	18.8774	19.6039	19.3191	9.69894	20.3515	20.3928	45.7092	45.869	45.7562	19.7713	51.78	21.1508	43.5673	44.1827	43.8396	20.8104	48.2275	31.8633	25.9511	28.2084	48.8619	40.8085	19.5274	49.2747	45.893
ENST00000254806	ENSG00000132471	protein_coding	protein_coding	64.9272	58.702	41.3042	101.578	60.2417	59.8976	66.6778	86.5322	0.811376	0.696734	0.631416	1.25633	0.873628	1.1138	0.601696	1.23987	7.45213	13.0904	13.3787	12.6158	13.0851	35.3126	4.90096	12.48	12.5232	12.4452	9.66978	0.102738	5.2081	11.9267	12.1588	11.1895	6.5092	30.5231	10.9855	21.1282	21.1621	21.0896	13.5607	0.092907	7.46563	13.392	13.7334	12.8317	9.28316	0.436338	5.88998	12.8744	13.1248	12.3437	0.314641	0.882042	7.22331	15.2054	15.2079	15.1363	0.0663573	0.107212	8.56318	19.2991	19.447	19.0734	11.9254	24.9446	13.9869	11.6168	11.4087	22.5978	18.4433	12.953	16.5511	20.7672
ENST00000254810	ENSG00000132475	protein_coding	protein_coding	239.448	163.044	146.954	90.3111	160.177	300.159	94.2412	127.87	4.62537	1.19505	1.40239	0.287195	1.8526	1.34914	0.487452	1.23607	352.091	740.585	763.479	748.294	185.261	444.239	300.514	750.456	752.022	750.062	143.591	395.488	290.294	666.453	686.786	672.096	147.406	385.994	270.084	607.643	608.89	607.759	127.151	327.346	348.046	724.985	753.735	735.854	170.385	413.13	528.612	1086.77	1115.52	1095.91	284.573	650.873	221.372	559.229	560.345	558.657	109.575	310.812	189.762	433.9	438.828	434.775	96.5685	244.378	1131.17	1216.04	1090.94	953.731	1178.21	1589.93	889.155	669.643
ENST00000254816	ENSG00000132481	protein_coding	protein_coding	1.10698	7.35082	2.57522	8.45336	0.0928392	4.13368	3.65776	2.63909	0.00391613	0.0045815	0.0029926	0.0208654	0.00477532	0.00711184	0.0293444	0	0.328033	0.722411	0.65604	0.823296	0.132673	0.246756	2.23204	12.0715	12.0817	12.1069	0.113863	3.71861	0.928209	4.45354	4.67421	5.22842	0.118673	0.314669	4.16379	20.4525	20.4506	20.467	0.0346194	0.0903852	0.31829	1.11689	1.39774	1.86048	0.147413	0.444051	1.80296	7.53068	7.79437	8.25822	0.120171	0.310465	3.62518	18.612	18.5736	18.6268	0.135728	4.02345	3.68874	16.2093	16.2853	16.3456	0.077815	0.205775	1.49593	11.1501	4.36559	18.2889	1.23662	7.47859	18.197	16.0903
ENST00000254821	ENSG00000132485	protein_coding	protein_coding	43.111	20.2149	16.7731	19.8029	32.3494	18.6423	28.8546	25.8818	22.2989	5.61402	14.7981	5.43033	13.1886	10.5776	10.7651	4.93767	6.06177	17.0714	18.1542	17.5542	8.50423	62.49	5.83664	18.3291	18.3661	18.3007	10.1643	35.5729	3.69651	11.7364	12.6272	12.2327	4.66375	39.5919	3.68388	10.3941	10.4343	10.3801	8.61506	44.2648	5.34671	15.8675	17.5004	16.82	0.50961	32.7883	4.6532	13.2852	14.0827	13.6433	3.02386	0.411687	8.33831	24.3125	24.4325	24.3186	14.5816	44.5458	4.0143	12.1662	12.4344	12.22	7.25713	37.0218	18.4634	20.9558	14.2861	10.8348	18.0501	14.1638	28.4332	13.5315
ENST00000254846	ENSG00000132510	protein_coding	protein_coding	1.59382	1.28697	2.64631	3.62633e-05	4.75452	4.31685	0.550374	5.45064	0	0	0	0.833581	0	0	0	1.8466	2.24928	15.0647	15.258	14.8001	1.37499	7.03794	1.0504	8.98062	9.00422	8.94241	1.31168	11.6448	0.554843	3.9839	3.94353	3.88829	0.190071	0.329926	0.639144	4.72707	4.73633	4.70686	0.896268	7.33015	1.75978	11.7937	12.2614	11.8434	0.288712	0.418973	0.971395	6.2622	6.25128	6.18023	0.297888	0.383801	0.705987	6.01139	6.01905	5.97253	0.950778	8.77327	1.16132	8.60169	8.72592	8.52905	1.66273	13.3588	21.5414	12.5221	8.05955	6.86263	19.8743	8.93276	8.03956	12.7297
ENST00000254850	ENSG00000161944	protein_coding	protein_coding	1.24723e-06	0	6.91326e-07	0	0	0	0	4.13921e-06	0	0	0	0	0	0	0	0	0.162505	0.196519	1.67879e-05	1.2167e-05	0.141414	0.184964	0.0198837	0.0268351	0.000214013	0.000299559	0.0154337	0.0240531	0.116768	0.164906	4.79797e-06	3.99906e-06	0.103641	0.156773	0.0217005	0.0260774	0.000131773	6.24309e-05	0.0168207	0.0233394	0.213415	0.287709	0.0407496	0.0305104	0.152427	0.209022	0.15271	0.176727	1.15344e-05	1.47285e-05	0.131015	0.164466	0.0234601	0.0320459	7.90746e-05	1.41554e-05	0.0183242	0.0290955	0.392344	0.585828	0.537722	0.325181	0.216628	0.581367	0	0	0	0	0.44165	0	0	0.475576
ENST00000254853	ENSG00000132517	protein_coding	protein_coding	0.197952	0.0799729	0	0.0727835	0.0374433	0.0331237	0	5.61391e-09	0	0	0	0	0	0	0	0	0.124743	0.196519	0.00270525	0.000609902	0.110665	0.184964	0.0140112	0.0268351	0.0387677	0.0290985	0.0110478	0.0240531	0.0908353	0.164906	0.0547486	0.0798126	0.0823441	0.156773	0.0153521	0.0260774	0.0338683	0.0282485	0.0120832	0.0233394	0.13247	0.217501	0.0030512	0.00186868	0.121066	0.209022	0.11647	0.176727	0.000838603	0.0025636	0.101844	0.164466	0.0216398	0.0400758	0.0886252	0.0529063	0.0176414	0.0369335	0.0571141	0.0977297	0.00454336	0.000803132	0.048586	0.0902106	0	0	0	0	0	0	0	0
ENST00000254854	ENSG00000132518	protein_coding	protein_coding	0.0287594	0.0069255	0.00732937	0	0.332911	0.0345746	0.024763	0.0868805	0	0.174134	0	0	0	0	0.0696281	0	0.097971	0.196519	0.0158756	0.0361093	0.0881286	0.184964	0.20799	0.972887	0.981408	0.973786	0.179691	0.898871	0.10252	0.334515	0.261953	0.261491	0.0663061	0.156773	0.0113897	0.0260774	0.0344044	0.0123043	0.00905957	0.0233394	0.105097	0.217501	0.0236198	0.0344623	0.0974637	0.209022	0.0910539	0.176727	0.0260717	0.0335733	0.0807124	0.164466	0.121692	0.548495	0.547207	0.541951	0.131124	0.610044	0.0437198	0.0977297	0.0378214	0.0440618	0.0376517	0.0902106	0	1.46498	0.805955	0	0	0	0.691575	0
ENST00000254868	ENSG00000132514	protein_coding	protein_coding	0	0	0	0	0	0	0	0	0	0	0	0	0	0	0	0	0.143965	0.196519	6.81183e-05	0.000262094	0.12647	0.184964	0.0168825	0.0268351	0.00119865	0.00631331	0.0132073	0.0240531	0.104124	0.164906	5.73894e-05	8.83683e-05	0.0933768	0.156773	0.0184614	0.0260774	0.000931332	0.000175631	0.0144195	0.0233394	0.15179	0.217501	0.000137648	0.000366269	0.13731	0.209022	0.134858	0.176727	0.000136045	0.000267693	0.116787	0.164466	0.020111	0.0320459	0.00041817	0.000422504	0.0158396	0.0290955	0.0671396	0.0977297	0.000596591	0.000993043	0.056611	0.0902106	0	0	0	0	0	0	0	0
ENST00000254878	ENSG00000132541	protein_coding	protein_coding	27.8838	46.446	22.2041	24.2989	23.1206	39.6796	24.5125	17.4038	12.2668	10.6696	7.64604	5.62761	4.35701	11.9672	6.54661	8.54688	33.7692	31.1043	30.1969	29.4183	29.4298	30.2817	52.4893	54.1782	54.1318	54.1262	37.3818	49.6038	32.206	32.3598	31.9125	30.7636	25.8402	29.1217	27.5207	26.3499	26.2618	26.2284	21.9162	24.382	30.7465	28.5716	27.4724	25.9824	0.301389	28.3473	62.4819	55.2056	54.6845	53.3131	56.3207	55.8077	32.931	33.9954	33.8659	33.489	19.0472	29.9841	36.6142	35.3074	34.9972	34.8329	15.4159	36.2091	30.9657	51.2628	36.268	25.1515	27.559	50.6882	33.844	34.0036
ENST00000254898	ENSG00000132561	protein_coding	protein_coding	0.471433	0	0.190146	0.760835	0	0.367873	0.0639822	0.539242	0.134371	0	0	1.7815e-05	0	0	0.0207069	0	0.278798	0.738264	1.05464	0.721061	0.251344	0.450455	0.0829191	0.283795	0.304733	0.272643	0.0116046	0.0259129	0.0807577	0.184426	0.439186	0.257723	0.0873913	0.163558	0.187063	0.587395	0.614996	0.578841	0.0272369	0.0285943	0.0765403	0.176745	0.174919	0.0794475	0.106753	0.211403	0.332186	0.851259	1.17879	0.829924	0.135582	0.177712	0.121369	0.447709	0.487444	0.434153	0.127215	0.264341	0.406585	1.32297	1.43495	1.2609	0.0529391	0.094717	1.3239	0.680169	0.282084	1.34088	0.132495	2.02891	0.842857	3.26958
ENST00000254900	ENSG00000112983	protein_coding	protein_coding	0.0236044	0.0826992	0.0700066	0.0348743	0.215172	0.259591	0.0590012	0.0452935	0	0	0	0.0243481	0	0	0	0	0.18298	0.627178	0.77911	0.900711	0.120534	0.235259	0.054856	0.259964	0.265488	0.278875	0.0107168	0.0341503	0.0823485	0.271491	0.42154	0.692289	0.0814043	0.217182	0.120767	0.521589	0.512963	0.530143	0.177963	0.876997	0.230078	0.831313	0.931358	1.27362	0.127487	0.286164	0.286974	1.06217	1.10481	1.33283	0.0945088	0.219112	0.0454851	0.203959	0.224659	0.242879	0.0146294	0.0398648	0.0894737	0.352911	0.439369	0.505679	0.0566018	0.126723	1.2338	0.562432	0.492528	0.630843	1.85026	2.26528	0.445201	0.670429
ENST00000254901	ENSG00000132563	protein_coding	protein_coding	0.100468	2.61888e-05	0.761212	0.256117	4.33934	2.59338	0	4.78608	1.85207	0.40706	1.29399	0.0701566	6.59598	4.08416	0.16309	5.0262	1.08941	2.1834	2.26512	1.88682	0.436185	0.433167	0.243138	0.568932	0.635395	0.55797	0.0766872	0.0826005	0.439475	0.912881	0.734844	0.629202	0.316494	0.354756	0.0263305	0.0523671	0.0522152	0.0308261	0.0222736	0.043644	2.59368	5.14108	5.94529	5.09864	0.321631	0.410139	2.3286	4.44536	4.72281	4.17235	0.318151	0.354763	0.0547202	0.126965	0.191836	0.12742	0.0588673	0.104474	2.41083	5.03612	5.21741	4.84798	0.178093	0.218174	2.80487	0.523207	1.00744	0.0686263	5.16731	4.15477	0.172894	4.16129
ENST00000254908	ENSG00000132570	protein_coding	protein_coding	3.66151	5.46626	6.90411	16.8471	3.87795	7.83959	4.29218	9.58094	0.469646	0.782766	1.33986	4.19264	0.254526	1.06612	0.796109	0.892177	3.53429	7.99231	8.47254	7.96168	4.57884	11.4285	9.29607	24.9661	24.994	24.9117	7.04696	26.4901	8.43439	21.0009	21.2758	20.7278	8.7963	24.6655	22.0123	53.2044	53.2826	53.183	19.265	55.004	3.0475	6.94914	6.98913	6.78494	2.2914	5.86973	7.32246	16.1341	16.4151	16.0936	8.14983	20.1148	5.93953	16.2319	16.3467	16.2052	4.73353	16.9069	4.65677	11.3154	11.3748	11.2116	4.80439	13.0369	6.28291	28.7738	23.1141	61.7526	9.81452	14.5417	19.9492	11.8363
ENST00000254928	ENSG00000132591	protein_coding	protein_coding	29.7121	55.1717	40.2699	47.01	74.3786	49.1125	26.914	45.2668	0.00904981	0.0105971	0.00368833	0.0601113	0.0137328	0.015887	0.0140854	0.00773628	4.18207	9.34848	9.51752	8.65914	0.24654	0.308829	7.8534	21.1542	21.1487	21.1031	0.193764	0.161124	6.82709	17.1753	17.1834	16.3549	0.163804	0.241559	7.85737	19.0926	19.0862	19.0331	0.49735	0.779534	16.8202	37.1543	36.8592	35.8618	0.500522	0.58129	7.31351	17.1402	17.5309	16.5888	0.252032	0.452426	5.23126	14.2925	13.8339	13.9942	0.0428768	0.231508	10.3987	26.8202	25.777	25.8757	0.167522	0.184541	11.2943	25.9697	21.8279	22.9326	43.9884	19.4582	17.7504	29.7235
ENST00000254940	ENSG00000132603	protein_coding	protein_coding	8.32487	49.2036	31.9236	45.2766	15.2301	13.6697	52.8066	60.5735	0	0	0	0	0	0	0	0	8.26287	15.8358	16.9552	15.2918	10.133	21.634	23.7125	52.0653	52.2517	51.9861	5.03166	33.2888	24.5717	50.3216	53.6568	50.166	0.501153	0.364879	28.379	57.8999	58.09	57.858	7.8271	49.5182	11.3176	22.4552	23.9735	21.8265	0.264861	32.6573	9.59304	17.8862	19.1531	17.5918	0.451797	24.0457	43.1892	93.4715	93.8612	93.4931	17.6913	119.965	31.6419	63.867	65.0855	63.863	9.42707	72.951	16.9564	54.225	57.2444	56.7429	21.4622	18.1771	97.3693	73.9612
ENST00000254941	ENSG00000132603	protein_coding	protein_coding	0.310724	0.69256	0.0814408	0.417228	0.532651	0.563356	0.349944	1.68746	2.94307	12.3702	7.79657	13.507	5.42302	3.20683	24.8833	12.6843	1.94562	3.33601	3.11445	3.69487	0.311331	0.393907	2.6212	4.8746	4.89883	4.88587	24.1594	30.9847	2.75252	4.87688	5.28613	5.6479	29.4881	61.0523	3.77437	6.56272	6.55548	6.57328	26.506	23.0503	2.05791	3.41242	3.06212	4.07011	15.7921	0.453028	2.64323	4.26909	4.01117	4.54485	11.9678	0.396599	3.64576	6.68729	6.73148	6.73128	33.9043	0.101627	4.12094	7.23813	7.39379	7.38887	26.8967	0.251807	3.94178	4.87678	5.77601	6.18123	3.44487	4.46638	6.82234	8.35988
ENST00000254942	ENSG00000132604	protein_coding	protein_coding	14.4881	11.7077	17.6405	21.3485	14.9358	12.5742	13.4325	33.103	0.741464	1.11698	0.453285	1.46226	1.20552	0.336632	0.856959	1.67265	4.23781	11.7649	12.5437	11.3567	4.45175	12.6529	4.16395	14.6024	14.6944	14.5186	4.27548	16.91	4.56384	13.6316	15.6383	13.4702	3.20062	11.2599	5.41031	16.7828	16.9901	16.6922	6.12748	22.0669	7.20006	20.3418	22.1311	19.8823	8.0318	25.1016	4.3263	11.5165	12.6797	11.2898	3.12707	9.44812	3.23429	11.3364	11.525	11.2605	3.80767	15.1421	9.27069	27.9385	29.1403	27.5585	8.95628	27.5142	14.0991	17.324	20.5519	17.2887	23.0541	15.7189	11.7568	33.5677
ENST00000254950	ENSG00000132612	protein_coding	protein_coding	16.0081	20.6439	20.3371	37.4207	21.9334	19.9877	18.8417	28.0359	0.135255	0.153137	0.110249	0.363986	0	0.122814	0.197988	0.385347	5.16835	15.4021	16.4892	16.007	5.27798	3.47666	4.66407	15.8749	15.8828	15.8657	3.16436	0.0508183	9.23023	25.9023	26.9709	26.09	8.26037	0.235433	8.61768	26.0168	26.0593	26.0029	6.4777	0.0545974	6.71506	19.1056	20.799	20.1915	5.68768	0.335132	4.3978	11.9081	12.7636	12.4249	4.39989	0.377251	5.24849	18.0522	18.1147	18.0373	3.99428	0.0757247	5.10527	15.4695	15.7529	15.7605	5.07801	0.276007	25.8048	30.4023	48.7603	47.1611	35.5087	21.3971	33.3829	25.8
ENST00000254958	ENSG00000101384	protein_coding	protein_coding	4.00104	39.6634	7.05622	20.918	6.67309	12.0194	6.54971	30.2376	0.185586	0.371219	0.151275	0.111485	0.101035	0	0.0431798	0.132674	0.645091	3.62218	3.0428	3.13663	0.547463	3.28339	4.77498	33.6968	33.722	33.5558	6.28252	48.326	1.22289	7.64426	7.08836	7.01314	1.36115	9.4958	3.0436	19.0235	19.0331	18.9435	3.98086	27.8519	1.01701	5.77091	5.07826	5.12737	1.39569	8.90649	1.89809	10.5803	9.52448	9.80337	2.52019	15.6043	0.859897	6.02601	6.01531	5.95307	0.939991	7.32509	1.86984	11.7354	11.8044	11.4946	2.06927	14.222	5.83413	40.8101	10.8804	22.029	6.35976	10.8024	8.64469	15.4562
ENST00000254963	ENSG00000132622	protein_coding	protein_coding	0	0.185653	0.141465	0.0579928	0.231267	0.307615	0	0	0	0	0	0	0	0	0	0	0.183284	0.487362	0.562863	0.501492	0.0961004	0.184964	0.0361454	0.131357	0.139505	0.135941	0.0092118	0.0240531	0.119111	0.3415	0.393923	0.351059	0.0720197	0.156773	0.0102039	0.0258958	0.0281843	0.0209888	0.0100911	0.0233394	0.144658	0.362751	0.42423	0.356809	0.143788	0.317642	0.0828288	0.17506	0.135765	0.111286	0.0881643	0.164466	0.0485606	0.177229	0.187406	0.183887	0.0178891	0.053488	0.0514393	0.136087	0.133125	0.120763	0.0414546	0.0902106	1.12195	0.313924	0.805955	0.0343131	0.52998	0.207739	0.389011	0.237788
ENST00000254976	ENSG00000132639	protein_coding	protein_coding	0.496605	0.285578	0	0	13.423	0.871824	0	29.2281	0	0	0	0	0	0	0	0	1.60072	3.32737	4.91053	3.98602	0.280163	0.38765	0.255726	0.623938	0.547023	0.592785	0.421121	1.73766	0.0833576	0.154853	0.193891	0.162857	0.105819	0.217152	0.0399268	0.0914705	0.0589208	0.0866617	0.0426985	0.122704	3.58781	7.4532	8.90592	7.39165	0.282011	0.406013	2.99325	6.07043	6.82608	6.161	0.248598	0.36024	0.0284715	0.0638391	0.0623389	0.0662147	0.0344233	0.119328	6.50783	14.0242	14.3598	14.0047	0.156119	0.229866	3.17137	0.639475	0.0268652	0.0663387	8.09103	4.8515	0.0518681	13.2947
ENST00000254977	ENSG00000132640	protein_coding	protein_coding	18.0583	2.22492	4.74865	1.72716	17.5443	9.74641	1.44946	7.00799	0	0	0	0.801343	0	0	0.785321	0	3.06246	13.8188	14.8781	13.8054	3.99234	25.3073	0.579646	3.1029	3.13943	3.09534	0.187288	1.18533	0.389268	1.90767	2.51466	2.00937	0.161869	0.304805	0.319027	1.5336	1.5835	1.52726	0.274041	1.98143	1.68492	7.67297	8.75864	7.71897	1.15438	3.20406	3.23859	14.1429	15.0244	14.1163	0.691667	2.47599	0.236616	1.24268	1.31984	1.23581	0.750405	5.54049	4.06367	19.7077	20.1623	19.6319	0.271608	5.28223	18.2503	4.48629	2.41787	1.95585	9.93713	17.6205	1.55604	25.9674
ENST00000254998	ENSG00000132661	protein_coding	protein_coding	23.5678	32.3855	24.0556	34.2569	36.7915	51.8412	21.9952	37.5097	41.3118	66.0391	31.969	54.078	52.1468	80.247	42.1462	48.1803	52.4317	54.4374	55.4642	55.2562	46.3151	52.0325	77.7152	92.8748	93.0214	92.9362	70.7238	93.6326	36.331	41.3931	42.3244	42.106	29.1345	35.9108	71.5554	77.4239	77.5277	77.5051	62.392	75.1618	66.577	69.9225	71.8559	71.3895	60.9835	69.5807	111.422	110.917	112.752	112.381	98.7105	106.357	52.7371	63.4497	63.5953	63.539	44.7851	60.2679	68.692	75.2034	75.8273	75.6462	56.1291	66.8835	54.751	89.7125	47.5513	76.0379	67.3075	108.855	65.8725	81.3234
ENST00000255006	ENSG00000132669	protein_coding	protein_coding	2.16287	1.12208	0.273309	4.04127	2.15434	0.110889	3.28636	3.89426	0	0	0	0	0	0	0	0	0.374574	1.51635	1.35342	1.56337	0.272506	0.469172	1.02574	5.4265	5.40942	5.40491	0.0313995	0.079073	0.151247	0.614691	0.327505	0.547891	0.101472	0.260767	0.598316	2.80917	2.80511	2.79812	0.0862938	0.104177	0.294836	1.16434	0.794555	1.12703	0.191426	0.605302	0.416308	1.66641	1.4106	1.68045	0.268155	4.14938	1.4465	7.62476	7.58416	7.58206	0.0349127	24.5217	0.393559	1.80924	1.77631	1.80629	0.135109	0.285295	2.54308	7.89461	1.20893	3.99748	2.29658	2.35437	11.404	3.1705
ENST00000255008	ENSG00000132671	protein_coding	protein_coding	0	0	0	0.00651944	0	0	0	0	0	0	0	0	0	0	0	0	0.0943402	0.196519	0.10765	0.102058	0.0850253	0.184964	0.00990134	0.0268351	0.0338644	0.040705	0.00790382	0.0240531	0.0694479	0.164906	0.0212111	0.0591664	0.0640699	0.156773	0.0108825	0.0260774	0.0277753	0.0256072	0.00866858	0.0233394	0.101343	0.217501	0.0502763	0.104857	0.0941737	0.209022	0.087624	0.176727	0.0765507	0.0961752	0.0778182	0.164466	0.0120899	0.0320459	0.0280505	0.0329763	0.00972942	0.0290955	0.0419516	0.0977297	0.087147	0.0804977	0.0361898	0.0902106	0	0	0	0	0	0	0	0
ENST00000255030	ENSG00000132693	protein_coding	protein_coding	0	0	0	0	0.0370084	0	0	0	0	0	0	0	0	0	0	0	0.135846	0.196519	4.30623e-05	7.53307e-05	0.119833	0.184964	0.0156418	0.0268351	0.000310142	0.00245911	0.0122777	0.0240531	0.0985337	0.164906	9.9156e-06	2.5222e-05	0.0887658	0.156773	0.0171191	0.0260774	0.000433923	0.000161201	0.0134148	0.0233394	0.143664	0.217501	6.77727e-05	5.9964e-05	0.13052	0.209022	0.127077	0.176727	4.09331e-05	8.37791e-05	0.110499	0.164466	0.0187096	0.0320459	0.000400334	3.97936e-05	0.0147885	0.0290955	0.0628615	0.0977297	0.000124334	0.000143021	0.0532031	0.0902106	0	0	0	0	0	0	0	0
ENST00000255039	ENSG00000132702	protein_coding	protein_coding	0.0230417	0.0475747	0	0	0.175686	0	0	0.446406	0	0.0431525	0	0.0894708	0.531909	0	0	0.478426	0.150072	0.196519	0.00602661	0.000821411	0.131426	0.184964	0.0693144	0.12832	0.11885	0.0966241	0.0618214	0.129245	0.108308	0.164906	0.00405858	0.000306588	0.0967989	0.156773	0.0633138	0.10098	0.107324	0.086751	0.08919	0.139442	0.276091	0.328818	0.580634	0.325269	0.231343	0.2238	0.176651	0.253612	0.105342	0.0518358	0.121494	0.164466	0.0211908	0.0320459	0.00754647	0.000645114	0.0166448	0.0290955	0.363357	0.560547	0.725981	0.549644	0.586399	0.877335	0	0	0	0.0686263	0.52998	0.415477	0	0.237788
ENST00000255040	ENSG00000132703	protein_coding	protein_coding	0	0	0	0	0	0	0	0	0	0	0	0	0	0	0	0	0.194552	0.196519	0.000112692	0.000827797	0.166533	0.184964	0.0257132	0.0268351	0.00253101	0.00503549	0.0196715	0.0240531	0.138205	0.164906	8.43512e-06	0.000131334	0.120515	0.156773	0.0279604	0.0260774	0.000937503	0.00130427	0.0213698	0.0233394	0.201266	0.217501	6.89287e-05	0.000292158	0.177289	0.209022	0.183855	0.176727	5.51704e-05	0.000773814	0.155163	0.164466	0.0298052	0.0320459	0.00201309	0.00133719	0.0229276	0.0290955	0.0954004	0.0977297	0.00245892	0.00270416	0.078505	0.0902106	0	0	0	0	0	0	0	0
ENST00000255078	ENSG00000132740	protein_coding	protein_coding	3.14837	6.06372	14.6076	6.42874	8.27486	7.43297	3.66943	6.51128	0	0	0	0	0	0	0	0	0.280156	0.918982	1.35776	0.733121	0.145083	0.309306	0.268518	1.19163	1.26239	1.17979	0.0231899	0.0564913	0.568411	2.2063	3.1932	2.10572	0.167961	0.374742	0.317895	1.25626	1.34966	1.25599	0.0757472	0.0783474	0.476488	1.5975	2.51714	1.45233	0.195958	0.36095	0.424895	1.33922	2.20529	1.27717	0.158258	0.292686	0.200615	0.908953	1.0244	0.905751	0.0330418	0.0952924	0.537404	2.11241	2.48664	2.06097	0.093434	0.250085	1.82639	1.97469	3.75218	1.78188	3.30807	2.64017	1.38439	3.09827
ENST00000255082	ENSG00000132744	protein_coding	protein_coding	0	0.726354	0	0.582294	0.659412	0.0256382	0.893517	0.0235028	0	0.0986747	0	0.107302	0	0	0.000249691	0	0.163869	0.196519	0.023156	0.00170591	0.142502	0.184964	0.27435	0.415492	0.505882	0.511683	0.312454	0.431996	0.117691	0.164906	0.00470318	0.000529973	0.104382	0.156773	0.201466	0.289302	0.280466	0.281141	0.197245	0.311621	0.171499	0.217501	0.0257641	0.00123042	0.153518	0.209022	0.154028	0.176727	0.0335858	0.0023598	0.132054	0.164466	0.150124	0.227356	0.308892	0.307791	0.0341461	0.0461767	0.0779145	0.0977297	0.0382688	0.00499988	0.0650854	0.0902106	0	0.418566	0	0.274505	0	0	0.345787	0
ENST00000255087	ENSG00000132749	protein_coding	protein_coding	0.606254	3.74245	9.95245	0.735747	5.36994	0.239022	1.62848	0.0266134	0.00306706	0.35539	0.0175001	0.0351736	0.459718	0.0190968	0.170826	0	0.590599	1.48903	1.61643	1.4982	0.142489	0.396366	3.97464	10.292	10.3914	10.2609	0.177983	1.87601	5.06823	11.3662	13.3427	11.5396	0.175322	1.61788	0.675102	1.72059	1.76646	1.7311	0.0535661	0.723247	2.47105	5.35332	6.65805	5.82185	0.179484	0.234857	0.333086	0.666931	0.84615	0.779621	0.153244	0.262133	1.16762	3.05324	3.08756	3.03569	0.0789687	0.210276	0.457454	1.06306	1.1828	1.11017	0.0564589	0.0981836	2.84227	19.3156	21.7649	2.74505	11.8362	1.24643	6.16355	2.29861
ENST00000255108	ENSG00000132768	protein_coding	protein_coding	18.0169	16.7361	10.896	10.9066	31.9815	13.6823	22.8	44.4019	0	0	0	0	0	0	0	0	2.1424	5.35466	5.18415	4.87418	0.202426	0.400767	2.69033	8.11184	8.12969	8.10183	0.0625717	1.34763	1.01715	3.00406	3.15315	2.85234	0.134385	0.267561	1.71774	4.64428	4.64584	4.6399	0.0839236	1.59763	4.0343	10.1632	9.94746	9.66854	0.198106	0.365438	2.11975	5.14356	4.25853	4.36382	0.210816	0.531578	6.31722	19.4749	19.4734	19.4321	0.0416777	0.0885401	8.32031	22.1231	21.9745	21.8616	0.173461	1.20907	5.60974	7.97062	4.43275	3.75729	9.14216	7.06311	16.9076	23.8779
ENST00000255136	ENSG00000101104	protein_coding	protein_coding	2.88474	4.65553e-07	1.35472	1.59837	3.73983	0.814166	4.32643e-06	4.11127	0	0	0	0	0	0	0	0	0.317513	0.636371	0.426697	0.581486	0.137029	0.234626	0.293717	0.935139	0.874033	0.925165	0.0230265	0.088513	0.315807	0.836971	0.573221	0.861286	0.30893	0.40999	0.631251	1.62705	1.57141	1.6118	0.0522918	0.10669	0.488916	1.10097	0.655609	1.13081	0.347177	0.669012	0.232549	0.459073	0.106777	0.28533	0.129823	0.219461	0.201405	0.57298	0.486552	0.54594	0.0547467	0.189359	0.257237	0.579596	0.400821	0.518936	0.112946	0.208441	1.28009	1.33008	0.856807	2.25082	1.20255	0.775558	0.790577	0.959077
ENST00000255152	ENSG00000132801	protein_coding	protein_coding	2.34494	3.09903	3.57114	1.73599	4.51194	2.08947	2.03887	3.98082	0.600169	0.230841	0.326139	0.238712	0.650528	0.36331	0.33912	0.570064	0.760395	2.01333	2.16621	2.07296	0.893812	2.56615	0.445447	1.4371	1.45812	1.43616	0.516512	1.83042	0.804874	2.35013	2.53239	2.44687	0.711477	2.22688	0.25212	0.725571	0.745729	0.726766	0.257718	0.825536	2.40586	6.54684	7.00866	6.79599	2.04311	6.12312	0.286272	0.68755	0.741331	0.675525	0.271934	0.658991	0.376731	1.21421	1.23682	1.21675	0.347932	1.24627	0.992338	2.88153	2.9762	2.91042	1.18467	3.75003	1.79512	1.46498	3.22382	0.823515	9.00966	0.830955	1.55604	2.61567
ENST00000255174	ENSG00000132823	protein_coding	protein_coding	12.0719	12.729	6.13192	19.6628	15.0543	8.32572	8.60262	9.3048	0	0.725858	0	0.471311	1.99795	0.478211	0.344924	0	6.53978	12.4718	12.7167	12.7679	1.74299	2.44138	14.5214	31.7075	31.7603	31.7127	4.25734	7.53299	11.3527	23.9072	23.8155	23.8208	2.34026	3.69483	17.5399	35.1816	35.2354	35.2098	4.77363	7.55628	23.3524	45.8138	46.1502	46.0379	14.0631	18.693	7.90893	14.1633	14.1207	14.2629	0.989534	1.3962	9.70254	21.4258	21.459	21.4367	2.78726	5.00081	6.53465	13.3507	13.4192	13.4154	0.882404	1.36789	16.6048	39.8734	30.2233	41.7469	55.1179	16.6191	27.4901	18.6663
ENST00000255175	ENSG00000132824	protein_coding	protein_coding	18.6351	31.3984	14.7266	33.105	13.9861	6.16539	20.8287	40.8607	0	0	0	1.53572	0	0	0	1.98653	1.13536	1.76145	1.56677	1.64618	0.145217	0.194589	0.420062	0.844376	0.795973	0.824456	0.0219383	0.0674786	0.437951	0.772558	0.595887	0.700976	0.167133	0.328798	0.370091	0.608956	0.565985	0.587512	0.0257125	0.0664507	0.459767	0.769219	0.433436	0.612506	0.233426	0.419079	0.266308	0.404941	0.273706	0.376096	0.170405	0.256998	0.260296	0.496742	0.411219	0.458605	0.0271077	0.0815826	0.933921	1.5723	1.45142	1.53525	0.088916	0.152835	3.81462	1.26776	1.20893	1.05644	1.05864	0.623216	0.770675	3.18641
ENST00000255183	ENSG00000283440	lncRNA	lncRNA	0	0.0655542	0.144395	0.182723	0	0.0771726	0.175663	0.103172	0	0.0711305	0	0	0	0	0	0	0.188217	0.196519	0.035332	0.0208034	0.16164	0.184964	0.0604109	0.0659243	0.0752941	0.0594742	0.216813	0.279704	0.13401	0.164906	0.0149238	0.00741119	0.117266	0.156773	0.0266481	0.0260774	0.0307907	0.0121895	0.020426	0.0233394	0.195182	0.217501	0.0286345	0.0146693	0.172502	0.209022	0.177668	0.176727	0.034063	0.0206964	0.150435	0.164466	0.0284888	0.0320459	0.0251339	0.0144203	0.0219836	0.0290955	0.091696	0.0977297	0.0466421	0.0293745	0.0756968	0.0902106	0	0.0348805	0	0	0	0	0	0
ENST00000255189	ENSG00000132837	protein_coding	protein_coding	0	0.020059	0.049145	7.53961	0	0.0164053	0.352044	1.24386	0	0	0	0.556919	0	0	0	0	0.106524	0.196519	0.00552021	0.00355404	0.0953942	0.184964	0.0202061	0.0638692	0.120943	0.082007	0.00912621	0.0240531	0.0780723	0.164906	0.210269	0.16834	0.0715154	0.156773	0.721322	2.39088	2.44087	2.39879	0.671004	2.70286	0.1139	0.217501	0.266327	0.255654	0.105129	0.209022	0.0991491	0.176727	0.301888	0.236436	0.0875031	0.164466	0.024386	0.0761782	0.147868	0.0999225	0.0111626	0.0290955	0.326302	1.26911	1.54775	1.35167	0.366132	1.86197	0	0.139522	0	2.79538	0	0	0.172894	1.18894
ENST00000255192	ENSG00000132840	protein_coding	protein_coding	0.196076	0.160443	0.205253	39.6652	0.127191	0.499223	3.21094	16.9022	0	0.136768	0	5.45403	0	0	0.526017	8.56229	1.64329	4.10767	4.04512	3.82905	2.97428	8.32584	0.529656	1.54894	1.56699	1.52803	0.706736	2.34077	1.45884	3.92236	3.64555	3.32588	1.41514	4.19141	17.785	43.8099	43.9681	43.7703	20.1464	37.642	0.995502	2.46659	2.44906	2.21825	1.19962	3.31587	0.685115	1.61843	1.54393	1.43877	0.640134	1.63667	1.51222	4.29075	4.35772	4.26099	1.80596	5.7639	21.7214	55.3138	56.1238	55.0362	25.2091	55.2006	0.448779	1.18594	0	46.666	2.11992	1.86965	4.2359	57.188
ENST00000255194	ENSG00000132842	protein_coding	protein_coding	21.2948	29.9219	9.89567	40.1992	11.5301	14.9356	21.5173	27.859	0	0	0	0	0	0	0	0	2.19769	8.2872	9.53719	7.81229	0.282224	0.457214	2.74711	12.5091	12.516	12.3845	2.78799	11.1071	0.460942	1.86785	3.62128	2.01555	0.276642	3.37973	4.95302	21.8511	21.6138	21.6328	0.419779	22.8161	0.583879	2.18161	4.18292	2.1321	0.218529	0.499102	1.95351	7.45278	8.57032	7.04118	0.281275	0.382106	1.68289	7.82431	7.85389	7.68163	0.0567381	13.4945	2.18271	10.2197	10.4034	9.94923	4.62212	24.8385	10.6003	14.7234	2.37434	23.863	3.30887	9.36779	9.56565	10.9704
ENST00000255198	ENSG00000132846	protein_coding	protein_coding	3.23293	1.74073	1.53958	13.187	3.75174	7.29597	2.55722	5.23075	0	0.0116077	0	0.0240069	0	0.123314	0.013952	0	0.69069	3.96644	4.23304	3.94603	0.671015	4.17731	1.02704	7.39057	7.41489	7.36202	1.67108	13.2723	0.443758	2.75122	3.05512	2.80226	0.786732	5.48556	2.95761	18.9421	18.9777	18.8959	4.44782	32.1725	1.34674	7.82497	8.23379	7.79605	1.72676	11.4047	2.19543	12.4962	13.059	12.4933	3.36643	21.5174	0.502843	3.58656	3.59261	3.55258	0.829597	6.67689	1.0111	6.47833	6.54233	6.38032	1.39902	9.88918	5.83413	6.27848	1.61191	17.3624	9.53964	9.55598	2.7663	6.42027
ENST00000255224	ENSG00000132872	protein_coding	protein_coding	49.9408	0.0954946	0	0	0.0588783	83.7211	0.0136847	281.298	5.64387	0.144719	0.11501	0.299306	0.458807	17.4241	0.365288	60.5664	9.62973	35.5356	36.3611	35.0229	9.29012	39.6144	0.276287	1.18481	1.12421	1.13934	0.206944	1.0347	0.132517	0.450432	0.127192	0.0716779	0.113014	0.350972	0.25904	1.01317	0.952044	0.962747	0.294824	1.34749	0.438002	1.50782	0.711097	0.711805	0.32991	1.16553	21.7336	77.2034	79.6527	76.9112	24.844	102.13	0.45416	1.93169	1.87973	1.86696	0.493787	2.52155	72.2824	286.069	290.363	286.277	73.023	333.184	45.4763	1.88354	0.805955	1.02939	2.6499	78.7329	2.29084	356.55
ENST00000255226	ENSG00000132874	protein_coding	protein_coding	0.0798907	0.0748109	0.0796001	0.0282945	0.0745913	0.176059	0.0579133	0.127258	0	0	0	0	0	0	0	0	0.345877	1.17391	1.09157	0.94337	0.326249	1.2112	0.0633318	0.292129	0.297449	0.281523	0.133535	0.685181	0.118694	0.359693	0.128897	0.102904	0.110491	0.350972	0.232646	0.9699	0.898668	0.914686	0.214904	1.0127	0.200558	0.681762	0.787708	0.617646	0.235984	0.78945	0.422831	1.46313	1.23799	1.16163	0.397746	1.50848	0.0332412	0.126259	0.10124	0.0926345	0.029263	0.127608	0.219336	0.832325	1.12329	0.846549	0.205174	0.856674	0	0.0697609	0	0	0.79497	0	0	0
ENST00000255262	ENSG00000132911	protein_coding	protein_coding	18.5562	0.0123724	0	0.026164	0	0.080835	0.0337686	0.494669	1.34861	0	0	0	0.292353	0	0	0	3.53445	7.06948	7.31765	6.99155	2.43994	5.41194	0.0199374	0.0410284	0.0381242	0.0363287	0.0121063	0.0240531	0.0974816	0.164906	0.0100196	0.00656878	0.087893	0.156773	0.0220547	0.0407604	0.0369785	0.0314738	0.0132293	0.0233394	0.266822	0.466796	0.335246	0.271409	0.244703	0.460232	0.12562	0.176727	0.0164037	0.0166893	0.109316	0.164466	0.0184509	0.0320459	0.0168247	0.0114613	0.0145937	0.0290955	0.340553	0.709735	0.705585	0.657419	0.426905	0.981917	9.87314	0.0697609	0	0.0686263	0	0	0	0.475576
ENST00000255266	ENSG00000132915	protein_coding	protein_coding	0	0	0	0	0	0	0	0	0	0	0	0	0	0	0	0	0.289533	1.39091	1.0701	1.56466	0.211005	0.561031	0.0640999	0.363739	0.337654	0.369339	0.039559	0.100657	0.0996537	0.461048	0.140121	0.492279	0.111528	0.422731	0.0747236	0.416365	0.344385	0.422136	0.0432766	0.0846492	0.119959	0.496106	0.0782892	0.536815	0.16217	0.603383	0.191304	0.83798	0.376256	1.02233	0.260694	3.20675	0.0477356	0.273405	0.222426	0.283087	0.0451681	0.10155	0.209278	1.15021	0.782289	1.17181	0.153015	4.34535	2.63284	0.653552	0.705211	0.374861	0.52998	0.830955	0.345787	1.12949
ENST00000255289	ENSG00000132938	protein_coding	protein_coding_CDS_not_defined	0	0	0	0	0	0	0	0	0	0	0.999295	0	0	0	0	0	0.250977	0.196519	0.00556199	0.230491	0.20847	0.184964	0.0387665	0.0268351	0.0048356	0.0232568	0.0287563	0.0240531	0.419238	0.352517	0.0015772	0.172418	0.35327	0.34685	0.0418256	0.0260774	0.00220898	0.0174436	0.0310263	0.0233394	0.253945	0.217501	0.031822	0.513077	0.21717	0.209022	0.239688	0.176727	1.93703e-05	0.000305836	0.196226	0.164466	0.0432747	0.0320459	0.00223082	0.0200662	0.0322501	0.0290955	0.130978	0.0977297	0.0785285	0.251052	0.104504	0.0902106	0	0	0	0	0	0	0	0
ENST00000255304	ENSG00000132952	protein_coding	protein_coding	12.2994	3.96478	7.6077	7.05448	50.2651	10.2255	3.50288	7.09625	0	0	0	0	3.07496	0.309118	0	0.21557	1.62427	6.95955	7.42465	6.81622	2.56368	12.9689	0.295899	1.62602	1.62731	1.60596	0.0827216	0.104063	0.733511	3.62762	3.88977	3.5352	0.89543	5.92502	0.822176	4.05218	4.0588	4.02523	0.999615	4.88974	6.93732	31.4813	33.1019	31.4609	11.7758	45.3231	1.57887	6.84805	7.1776	6.72564	2.36814	12.4246	0.339384	1.84158	1.84192	1.81764	0.447771	3.15979	0.904392	4.25666	4.36528	4.16955	1.46757	8.10125	8.75119	2.26723	5.4402	5.11266	41.6035	8.93276	2.63663	5.35022
ENST00000255305	ENSG00000132953	protein_coding	protein_coding	7.61851	13.004	10.0225	4.93295	30.9278	14.6197	8.53833	14.0138	0	0	0	0.029879	0	0.0767385	0.026047	0.0802728	0.658536	5.74358	6.43424	6.0162	0.644791	6.06337	1.048	11.6846	11.7335	11.6217	1.19506	15.4675	0.695998	6.69306	7.10666	6.73181	0.639738	6.8678	0.430064	4.26169	4.29858	4.25394	0.54452	6.25284	2.02632	18.0817	20.3114	18.7063	2.6396	28.0957	1.40769	12.4284	13.4123	12.5863	1.46759	15.1779	0.78929	8.63205	8.70328	8.59698	1.06717	13.8218	1.18232	11.6505	12.0269	11.6545	1.56946	17.3847	9.87314	18.975	13.2983	5.83323	27.029	19.112	12.0161	15.2184
ENST00000255320	ENSG00000132967	transcribed_processed_pseudogene	transcribed_processed_pseudogene	0	0	0	0	0	0	0	0	0	0	0	0	0	0	0	0	191.334	227.819	233.395	231.748	0.264013	0.328121	137.347	162.537	162.162	162.538	0.0539888	0.0706605	0.234108	0.305372	6.94969	4.90949	0.186675	0.259165	38.6422	46.4332	46.2747	46.5333	0.0569486	0.0620895	0.331271	0.382411	11.4208	7.20084	0.268015	0.341404	0.368453	0.325045	3.87501	2.50028	0.25327	0.283437	0.0705041	0.0707966	0.826548	0.472971	0.0489052	0.0613617	0.216333	0.226572	3.63441	2.19935	0.157679	0.182141	0	0	0	0	0	0.0593539	0	0
ENST00000255324	ENSG00000132972	protein_coding	protein_coding	0.893912	0	0	0.0247703	0	0	0	0	0	0	0	0	0	0	0	0	0.0900415	0.308639	0.0811627	0.171859	0.0733248	0.184964	0.00821882	0.0268351	0.00126985	0.0058069	0.00659751	0.0240531	0.0597551	0.164906	3.15974e-05	0.000372123	0.0555788	0.156773	0.00904594	0.0260774	0.000276532	0.000190181	0.00724497	0.0233394	0.0872244	0.217501	5.56781e-05	0.00112797	0.0816827	0.209022	0.0748375	0.176727	0.000125007	0.000850108	0.0669387	0.164466	0.0101044	0.0320459	0.000146646	0.000449294	0.00818025	0.0290955	0.0354399	0.0977297	0.000254232	0.00258445	0.030768	0.0902106	0.673168	0	0	0	0	0	0	0
ENST00000255325	ENSG00000132972	protein_coding	protein_coding	0	0	0	0	0	0	0	0	0	0	0	0	0	0	0	0	0.13191	0.196519	0.00404738	0.00964235	0.116595	0.184964	0.0150552	0.0268351	0.000205911	0.000693545	0.0118364	0.0240531	0.0958115	0.164906	2.06428e-06	2.93729e-05	0.0865045	0.156773	0.0164838	0.0260774	4.39338e-05	1.51544e-05	0.0129372	0.0233394	0.139706	0.217501	3.46851e-06	7.94328e-05	0.127191	0.209022	0.123312	0.176727	1.10863e-05	7.63618e-05	0.107438	0.164466	0.0180435	0.0320459	1.92069e-05	4.14975e-05	0.0142865	0.0290955	0.0608105	0.0977297	2.43303e-05	0.000238563	0.0515605	0.0902106	0	0	0	0	0	0	0	0
ENST00000255326	ENSG00000132972	protein_coding	protein_coding_CDS_not_defined	0	0	0	0	0	0	0	0.0426616	0	0	0	0	0	0	0	0	0.157526	0.196519	0.0317664	0.0415	0.13743	0.184964	0.0190535	0.0268351	0.000854577	0.00271111	0.0148209	0.0240531	0.113389	0.164906	1.5291e-05	0.000122057	0.100921	0.156773	0.0208056	0.0260774	0.000187098	7.5669e-05	0.0161606	0.0233394	0.165251	0.217501	2.87978e-05	0.000377091	0.14842	0.209022	0.147904	0.176727	7.16013e-05	0.000295324	0.127211	0.164466	0.0225394	0.0320459	9.15561e-05	0.000169101	0.0176449	0.0290955	0.074435	0.0977297	0.000133478	0.000933839	0.0623659	0.0902106	0	0	0	0	0	0	0	0
ENST00000255380	ENSG00000133019	protein_coding	protein_coding	3.31449	0.00364575	2.04273	0.0142063	1.07204	0.0175893	0.0153838	1.90672	0.126505	0	1.13428	0	0.13712	0	0	0.120159	0.52805	4.17866	4.72243	4.07337	0.495097	6.94416	0.0172325	0.165779	0.143875	0.149853	0.0293988	0.325273	0.99027	8.85967	8.6249	8.36662	1.15513	11.1466	0.00600768	0.0419539	0.0489542	0.038355	0.00740571	0.0463704	0.336403	2.64599	2.20202	2.2629	0.354008	3.71634	0.0442009	0.2163	0.0459574	0.0830309	0.0479261	0.164466	0.0143228	0.126447	0.071431	0.0907742	0.00561874	0.0290955	0.383467	3.49799	3.43937	3.34344	0.58995	6.92972	7.0075	0.174402	12.017	0.0675694	4.7097	0.442686	0.372741	5.3698
ENST00000255381	ENSG00000264424	protein_coding	protein_coding	0	0.00791416	0	0	0	0	0	0.00518554	0	0	0	0	0	0	0	0	0.0729627	0.196519	0.000175139	0.00020861	0.0665249	0.184964	0.00729081	0.0268351	0.000892723	0.00212201	0.00587184	0.0240531	0.0541409	0.164906	2.29565e-05	3.64572e-05	0.0506004	0.156773	0.00803118	0.0260774	0.000617506	0.000477525	0.00645286	0.0233394	0.0790429	0.217501	2.47025e-05	4.96283e-05	0.0743606	0.209022	0.0675102	0.176727	6.66928e-05	0.000181464	0.0606397	0.164466	0.00899962	0.0320459	0.000292553	0.000410209	0.00731148	0.0290955	0.0317647	0.0977297	0.000364057	0.000540136	0.0276809	0.0902106	0	0	0	0	0	0	0	0
ENST00000255389	ENSG00000133027	protein_coding	protein_coding	18.0443	28.8096	10.1496	12.4642	20.009	10.2681	21.8764	74.6513	0	0	0	0.000432689	0	0	0	0	10.5335	13.979	14.4277	12.5538	0.207092	0.366708	17.053	26.4775	26.5296	26.4029	0.0314736	0.0845118	5.07241	7.35276	7.89198	6.43031	0.135496	0.299081	7.23661	9.81019	9.86462	9.74318	0.0585877	1.81904	7.88523	12.5314	14.1449	11.3046	0.197268	0.378934	7.58602	9.55741	9.98095	8.63819	0.175473	0.331698	9.29558	16.2567	16.2883	16.0504	0.0355141	0.0881576	37.5753	49.2977	49.5699	48.8721	0.20376	0.264856	14.5255	27.6435	9.29184	10.2687	12.8034	10.26	16.9557	54.1191
ENST00000255390	ENSG00000133028	protein_coding	protein_coding	4.47125	4.50829	1.88943	3.13467	3.13501	2.76483	5.95583	10.9986	0.521897	0.322158	0	0.0307526	0.0628542	0.131637	0.320898	0.846853	2.29007	21.6634	22.9428	21.5267	2.06532	23.9561	2.06826	24.3377	24.4019	24.229	0.927562	13.1613	1.44714	14.8028	15.8368	14.7567	0.968359	12.9547	1.09468	11.4605	11.5161	11.43	0.445139	5.82436	2.14853	19.6255	21.4476	19.8489	1.68722	18.8947	1.3286	11.9497	12.7568	12.0122	0.347056	3.44659	2.83271	32.767	32.8947	32.59	1.07515	15.1966	3.43481	36.3236	37.1448	36.0761	2.44673	31.0962	32.8744	51.5725	27.4025	23.6444	37.0986	25.2749	71.4072	62.1758
ENST00000255409	ENSG00000133048	protein_coding	protein_coding	0	4.3252	0.0353333	16.4898	0	0	0.302839	0.48222	0	1.74939	0	10.3736	0	0	0	0.149463	0.205237	0.331415	0.159542	0.0981503	0.156161	0.247066	1.6978	4.15556	4.11318	4.0898	0.0798704	0.0950279	0.134382	0.231046	0.0400291	0.0145628	0.094421	0.156773	10.3211	20.5535	20.4658	20.4357	2.54865	22.4298	0.153641	0.217501	0.00493152	0.000197913	0.138847	0.209022	0.305004	0.480253	0.237926	0.175705	0.118219	0.164466	0.0829187	0.169269	0.144322	0.124033	0.037496	0.0757552	0.107272	0.180353	0.176386	0.107927	0.0809212	0.135145	0.448779	4.11589	0.402978	20.6451	0	1.03869	0.259341	0.237788
ENST00000255416	ENSG00000133055	protein_coding	protein_coding	0	0.113707	0	0.150357	0.0830219	0.01857	0.0905306	0.221006	0	0.0391648	0	0.0810003	0	0	0	0.145077	0.142981	0.196519	0.0319464	0.00470444	0.125669	0.184964	0.122198	0.246253	0.251931	0.220835	0.111206	0.253036	0.103448	0.164906	0.0201907	0.00143862	0.0928217	0.156773	0.0715945	0.127132	0.127216	0.102674	0.0633011	0.127654	0.150808	0.217501	0.0320461	0.00387366	0.136492	0.209022	0.133913	0.176727	0.0321328	0.00552742	0.116026	0.164466	0.0260487	0.0504548	0.051048	0.0329581	0.015711	0.0290955	0.487521	0.938897	0.94776	0.903041	0.383434	0.780654	0	0	0	0	0	0	0.0864469	1.18894
ENST00000255427	ENSG00000133063	protein_coding	protein_coding	0.0051776	0	0.0315719	0	0	0.05744	0	0.0543854	0	0	0	0	0	0	0	0	0.152456	0.196519	1.23604e-05	8.93427e-05	0.133351	0.184964	0.0182268	0.0268351	0.00146618	0.00388566	0.0142084	0.0240531	0.109936	0.164906	4.10585e-05	0.000353293	0.0981237	0.156773	0.0199138	0.0260774	0.0233564	0.0267596	0.0155002	0.0233394	0.160236	0.217501	6.57466e-05	0.000929865	0.1443	0.209022	0.14302	0.176727	3.34574e-05	0.000104038	0.123326	0.164466	0.0216183	0.0320459	0.00148898	0.000144158	0.0169626	0.0290955	0.0716853	0.0977297	0.348043	0.311543	0.0602052	0.0902106	0	0	0	0	0	0	0	0
ENST00000255432	ENSG00000133067	protein_coding	protein_coding	0.0808855	0	0.932401	0.786938	1.28359	3.46351	0	0	0.0815262	0	0.065656	0.0481422	0	1.93744	0.0125131	0	0.132129	0.34156	0.0073516	0.00149907	0.119398	0.329735	0.023233	0.0380571	0.115121	0.0105322	0.0199815	0.0339274	0.0788146	0.187455	0.213805	0.0504399	0.103524	0.202198	0.0612825	0.153575	0.249768	0.142436	0.0409198	0.0329597	0.0841031	0.190723	0.0293741	0.0113363	0.10142	0.209022	1.183	2.93094	4.3693	2.59454	2.19405	1.32391	0.0190177	0.0681405	0.0168667	0.00183074	0.0157348	0.0662872	0.0458767	0.0977297	0.000203553	0.000199994	0.0394292	0.0902106	0	0	0.201489	0.240192	0.17666	3.6008	0	0
ENST00000255448	ENSG00000133083	protein_coding	protein_coding	46.3645	0	0.806936	0.0820233	12.8417	13.348	0	9.05827	17.431	0	0	0.0129106	2.11101	2.47583	0	1.10994	1.77432	9.60332	9.18615	10.1306	0.274691	0.406497	0.0168873	0.124824	0.112108	0.143035	0.0112665	0.0919942	0.118844	0.628476	0.0689921	0.502371	0.111433	0.731967	0.028467	0.176366	0.146058	0.194648	0.0202487	0.125613	0.399722	2.06104	1.05429	2.507	0.363695	0.506139	0.809797	4.214	3.70216	4.52907	0.213608	0.410253	0.0354563	0.210679	0.139897	0.223457	0.0428813	0.188147	0.654801	4.09678	3.88769	4.18001	0.140531	18.0247	13.1268	0.162775	0	0.217317	2.7824	5.64357	0.216117	4.31981
ENST00000255465	ENSG00000133101	protein_coding	protein_coding	51.7452	2.579	0.474256	0.0636117	0.0877932	9.72402	0.164122	23.2216	0	0	0	0	0	0	0	0	31.1813	52.5625	49.7927	51.1063	0.282777	88.0013	2.27283	4.4262	4.30937	4.37155	0.0594679	7.91102	0.716589	1.30035	0.734722	1.15332	0.307842	0.533346	0.393314	0.705103	0.581757	0.656172	0.0886578	0.654184	0.321777	0.534259	0.133422	0.483636	0.312111	0.57135	6.80102	11.1094	8.93545	10.0057	0.324431	0.391946	0.217818	0.43346	0.318762	0.382192	0.0854892	0.164339	15.6795	28.0443	27.375	27.6343	0.161313	46.8935	43.195	4.21314	2.2305	0.720576	0.52998	10.4908	0.475458	25.754
ENST00000255476	ENSG00000133111	protein_coding	protein_coding	11.6987	2.94907	5.87188	5.36823	27.2247	6.92285	3.93463	13.4355	0.00963325	0.0517493	0.405568	0.199272	1.40621	0.226989	0.207274	1.06815	3.66579	7.73711	9.16315	8.05802	1.40021	3.19116	1.12025	2.83712	2.91323	2.85039	0.92919	2.66045	3.0406	7.00572	7.78866	7.12729	2.45038	5.641	1.83395	4.21857	4.31476	4.23696	1.37274	3.58946	10.9969	23.7889	27.3976	24.6667	7.46667	18.2914	3.57047	7.35365	8.96764	7.64036	3.15592	7.12395	1.33803	3.38511	3.50596	3.3801	1.21801	3.53008	4.09682	9.51228	10.1514	9.72427	3.46508	8.92002	13.0146	3.62757	10.0744	4.97541	31.0038	7.89407	3.67399	11.8894
ENST00000255486	ENSG00000133121	protein_coding	protein_coding	0	0	0	0	0.00808901	0	0.044276	0.461717	0	0	0	0	0	0	0	0	0.0794423	0.311485	0.0263745	0.149198	0.112989	0.433982	0.0421061	0.273306	0.182394	0.254803	0.0546216	0.12134	0.055353	0.164906	0.00284893	0.0171495	0.051679	0.156773	0.0174461	0.0903976	0.0313448	0.0731702	0.0200677	0.0685127	0.118783	0.383002	0.0177064	0.163588	0.112055	0.39823	0.0747201	0.28912	0.0254179	0.14103	0.117098	0.4742	0.0913127	0.599069	0.49618	0.590302	0.0507161	0.0971984	0.0260559	0.101085	0.0274747	0.0692278	0.0320252	0.104816	0.224389	0.383685	0	0.102939	0	0.103869	0.929304	0.118894
ENST00000255495	ENSG00000133131	protein_coding	protein_coding	4.35461	1.59706	3.76582	4.29347	8.75991	4.84941	1.27658	2.50981	0	0.0354555	0	0	0	0	0	0	0.491399	1.12379	0.800072	0.496362	0.188401	0.283827	0.288851	0.743683	0.727224	0.704	0.0203181	0.0349946	0.441912	0.848465	0.57467	0.378977	0.140323	0.192887	0.416024	1.02058	0.996084	0.975225	0.0252617	0.0392265	0.325897	0.512668	0.37651	0.168275	0.213273	0.265056	0.692197	1.36076	1.06167	0.802479	0.201143	0.240596	0.1617	0.461915	0.42801	0.398177	0.0233686	0.0472674	0.239257	0.565424	0.473561	0.354975	0.12165	0.160974	1.57073	1.22082	1.61191	1.47547	0.79497	2.07739	0.691575	0.832257
ENST00000255499	ENSG00000133135	protein_coding	protein_coding	0	0	0.0749956	0.140051	0.0387153	0	0.281356	11.1214	0	0	0	0.013134	0	0	0	2.63468	0.114156	0.196519	0.0118879	0.00790842	0.101826	0.184964	0.0125235	0.0268351	0.036837	0.0321542	0.00991712	0.0240531	0.0834385	0.164906	0.0101576	0.0142185	0.076096	0.156773	0.0211823	0.0463966	0.0991386	0.0658223	0.0175872	0.0437016	0.121709	0.217501	0.0206005	0.0273867	0.11187	0.209022	0.106392	0.176727	0.0135968	0.0314132	0.0935316	0.164466	0.0226356	0.0611952	0.113038	0.0816827	0.0192417	0.0529096	1.59488	4.62245	5.51223	4.93477	0.665864	1.62322	0	0	0	0	0	0	0.0864469	4.75576
ENST00000255500	ENSG00000213536	processed_pseudogene	processed_pseudogene	0	0	0	0	0	0	0	0	0	0	0	0	0	0	0	0	0.305203	0.196519	0.00173717	0.0208034	0.245837	0.184964	0.0574103	0.0268351	0.00742232	0.0224232	0.0407598	0.0240531	0.207745	0.164906	0.000593305	0.00741119	0.170357	0.156773	0.0612434	0.0260774	0.00637949	0.0121895	0.0435657	0.0233394	0.301821	0.217501	0.000983075	0.0146693	0.25083	0.209022	0.294795	0.176727	0.00180602	0.0206964	0.23376	0.164466	0.0607665	0.0320459	0.00399595	0.0144203	0.0434172	0.0290955	0.171037	0.0977297	0.00419868	0.0293745	0.131563	0.0902106	0	0	0	0	0	0	0	0
ENST00000255531	ENSG00000165194	protein_coding	protein_coding	0.116939	0.00135855	0.337842	0	0	0.887981	0.00605056	0	0	0	0	0	0	0.0158836	0	0	0.0449252	0.191088	0.0318123	0.0501815	0.0673974	0.262686	0.00333709	0.0186124	0.00699352	0.00801696	0.0048141	0.0240531	0.055593	0.346893	0.0578107	0.125839	0.0719276	0.408039	0.00655931	0.0260774	0.00250032	0.000110521	0.00529654	0.0233394	0.0796002	0.30163	0.0169164	0.0215297	0.0754453	0.29258	0.110082	0.673989	0.30939	0.496727	0.107625	0.527232	0.00489865	0.0283857	0.00711065	0.010455	0.00603409	0.0290955	0.0263291	0.0977297	0.00112394	0.0011237	0.0230781	0.0902106	0.149593	0.0174402	0.47014	0	0	1.14256	0.0432234	0
ENST00000255557	ENSG00000141219	protein_coding	protein_coding	0.86409	0.419071	0.690197	0.183315	0.884592	1.84245	0.208943	1.0746	0	0.207647	0.205935	0.0350616	0.416053	0	0.0295559	0.121693	0.555208	0.921334	1.11321	1.10256	0.157973	0.197663	0.166817	0.352898	0.376023	0.381295	0.0559286	0.0737664	0.284703	0.497952	0.650378	0.747729	0.190548	0.218007	0.202309	0.381075	0.378791	0.391839	0.0588324	0.0749254	0.400255	0.867149	0.976777	1.06828	0.336956	0.68943	0.962567	1.56254	1.93123	1.77231	0.306154	0.316903	0.146439	0.343342	0.366473	0.374945	0.0466794	0.0519145	0.984515	1.73622	1.77845	1.7755	0.76547	1.11533	2.01951	0.382024	0.805955	0.661753	0.79497	2.8292	0.545439	2.7177
ENST00000255559	ENSG00000133195	protein_coding	protein_coding	3.32135	14.0521	7.812	8.03835	6.00195	5.72923	32.7401	3.19706	1.21967	9.04133	1.82265	2.0213	2.20335	3.13787	14.6436	1.15849	0.605818	1.57269	1.73717	1.17314	0.45681	1.55637	3.42231	10.5736	10.6928	10.5451	5.82155	18.5781	1.1054	3.1447	3.45275	2.72816	1.62778	5.55947	1.18893	3.30264	3.37141	3.27491	1.53404	4.63634	1.14419	3.0487	3.27158	2.49252	1.76824	6.04352	0.82011	1.86105	3.07785	1.8318	1.3239	3.25028	5.24319	16.3801	16.5473	16.3176	9.58301	30.7996	0.696308	1.96289	2.15544	1.83376	0.684394	2.6595	1.57073	11.278	3.82829	3.90026	2.82656	2.28513	18.053	2.61567
ENST00000255608	ENSG00000133243	protein_coding	protein_coding	14.8293	59.1453	24.9391	56.4462	27.502	31.9699	34.4628	13.1683	3.59112	0	3.44375	0	0	0	0	3.21034	1.26401	3.35618	3.21187	3.01819	3.58573	10.9476	3.51023	10.7547	10.7428	10.7065	9.35842	36.6982	1.97045	4.66498	4.58991	4.28498	5.42922	15.9558	3.70331	9.74964	9.73545	9.7067	10.8221	34.4555	1.54288	3.92056	4.51025	3.71146	0.425122	0.432045	1.84772	4.66817	4.94855	4.42892	0.350815	0.404204	1.6634	5.42351	5.35494	5.32481	2.54703	12.9423	1.04976	2.80309	2.81811	2.65886	2.38522	0.349185	2.69267	11.8995	2.95517	9.50667	4.06318	5.95517	5.30207	3.68571
ENST00000255613	ENSG00000133247	protein_coding	protein_coding	11.365	4.76261	2.39741	0.5235	16.3896	12.739	2.9756	4.57094	0	0	0	0	6.31974	0	0	0	2.58035	6.0427	7.23024	6.04676	0.292048	0.415133	0.877316	2.50411	2.56621	2.50418	0.0370025	0.0789301	0.327352	0.817187	1.60171	0.956798	0.224491	0.381367	0.11953	0.298806	0.369339	0.304753	0.0432036	0.0840597	1.72876	4.12552	6.01395	4.4576	0.326896	0.511156	4.006	9.15396	10.4779	9.21574	0.255548	0.3603	0.494124	1.41545	1.50319	1.41786	0.0409423	0.0872253	1.64233	4.16583	4.52566	4.17165	0.122914	0.217685	6.95607	3.1625	0.772374	0.343131	5.65312	9.97146	1.75055	5.31059
ENST00000255616	ENSG00000133250	protein_coding	protein_coding	3.49634	6.01578	2.82554	4.44197	4.44748	6.47543	3.97356	1.31177	0.93298	1.31276	0.397729	0.471778	1.00053	3.38352	1.72566	1.44234	4.59577	5.10664	4.59344	4.32042	3.82605	4.16979	3.03891	4.44163	4.40926	4.36657	2.05004	3.63101	1.83176	2.43636	2.06838	1.8075	0.849026	1.39646	0.743053	0.993838	1.01544	0.96205	0.337792	0.593497	0.987631	1.442	1.56441	1.0626	0.365356	0.715145	6.12905	7.37259	7.31902	6.66822	5.2521	7.28856	2.61653	3.78373	3.75173	3.68533	2.16039	3.58142	3.28994	4.10673	4.19236	3.88549	2.88835	3.68562	5.83413	5.05767	3.42531	1.3039	2.11992	7.06311	3.89011	4.28018
ENST00000255622	ENSG00000133256	protein_coding	protein_coding	0.201982	0	0.0418122	0	0.791638	0.163585	0	0.030698	0.507948	0.208178	0.414037	0.022448	2.03197	0.461226	0.026092	0	0.475341	1.44586	0.709091	1.16299	0.325781	1.01197	0.0558188	0.20837	0.166497	0.183076	0.0735399	0.299428	0.198088	0.64963	0.0861846	0.33729	0.203339	0.778775	0.0552853	0.184174	0.106987	0.153877	0.0888368	0.210232	0.50256	1.42142	0.42989	1.2378	0.415311	0.483527	0.252664	0.730497	0.234428	0.49138	0.174067	0.468045	0.0549487	0.218724	0.121603	0.182263	0.057031	0.288847	0.0412505	0.114595	0.0184171	0.0552118	0.0447639	0.12093	2.61788	0.313924	1.00744	0.102939	1.58994	1.24643	0.259341	0.118894
ENST00000255631	ENSG00000133265	protein_coding	protein_coding	0.5595	0.35582	0	0.182433	0.26664	0.23963	0	0.606801	0	0	0	0	0	0	0	0	2.93376	5.38871	3.94525	5.43852	0.277308	0.428424	8.19539	16.8298	16.7775	16.8689	0.0429733	0.0956049	1.33415	2.57938	1.44139	2.7284	0.212131	0.386491	2.06121	3.92022	3.94827	4.09949	0.0464563	0.092236	6.87676	12.8201	10.3613	13.8505	0.266427	0.429298	3.82325	6.70447	5.44235	6.9876	0.257388	0.387181	3.98088	8.40597	8.34474	8.53511	0.045803	0.0969639	10.2472	19.266	19.1349	19.7559	0.136965	0.236659	6.73168	18.4866	4.02978	4.21593	12.1895	8.20568	9.19218	20.5406
ENST00000255641	ENSG00000133275	protein_coding	protein_coding	28.9948	35.6105	32.9735	30.5193	23.1447	54.8722	15.5674	23.2221	8.05699	9.04558	5.55085	6.72283	4.15858	12.5414	5.68582	5.64835	9.4374	21.9918	25.0303	22.1509	14.6224	36.7598	10.8711	35.0978	35.1748	35.0193	15.3395	46.0758	7.68127	20.1916	21.6693	20.0778	11.0133	29.0372	8.78377	24.271	24.3366	24.2134	11.9353	32.9893	6.40699	16.2733	18.9978	17.2536	9.40141	21.2946	17.1557	41.7607	43.1721	41.5647	21.0465	49.6703	6.1399	19.3607	19.4381	19.3089	8.59495	25.9821	8.73455	23.9999	24.6026	23.9598	12.2783	32.394	13.6878	32.6839	16.7236	22.2006	15.1044	40.3013	16.8571	19.2608
ENST00000255674	ENSG00000176225	protein_coding	protein_coding	5.06782	2.27832	4.50164	0.59715	3.94103	6.30835	1.43501	0.804541	0	0	0	0	0	0	0.0133414	0	0.107042	0.595859	0.570443	0.757037	0.103898	0.370608	0.0392732	0.352214	0.317607	0.339646	0.0157656	0.083051	0.0507407	0.243515	0.320327	0.411378	0.0720627	0.275642	0.0141533	0.0905205	0.0864949	0.0948692	0.0106623	0.0577702	0.0983736	0.506829	0.280784	0.51036	0.106381	0.492472	0.144431	0.916369	0.746337	0.993796	0.15633	0.493995	0.0139001	0.0912082	0.0828183	0.0926647	0.0275198	0.0781364	0.0346757	0.193953	0.184523	0.214642	0.0366596	0.168213	1.0963	0.606782	0.403152	0.181369	0.97163	1.43439	0.145862	0.340074
ENST00000255681	ENSG00000133315	protein_coding	protein_coding	11.5498	12.4152	10.8812	2.60998	36.3263	8.96816	6.88509	9.05445	0.0512501	4.47516	0.0259292	0.142397	0.296907	0.100694	0.357782	0.0285362	20.3429	30.5232	29.2568	29.3987	7.97542	29.6824	21.6672	37.1938	37.1605	37.1364	9.99618	34.1148	12.7856	19.4059	19.1443	18.8535	3.89113	14.6083	4.73974	8.10204	8.05272	8.04758	1.62465	7.6474	36.3756	57.3572	57.0953	56.9205	13.4981	50.2053	16.0856	26.163	25.2629	25.3401	7.81523	26.0801	6.87689	11.3736	11.3078	11.3165	3.29514	9.94235	6.62824	11.1268	11.2267	11.111	0.623752	4.50384	32.3496	41.0059	24.7832	9.10445	62.1859	25.6152	13.2899	14.2673
ENST00000255684	ENSG00000133317	protein_coding	protein_coding	0	0	0.0166096	0	0	0	0.556226	0	0	0	0	0	0	0	0	0	0.149284	0.196519	1.76407e-05	0.000281924	0.130788	0.184964	0.017236	0.0290986	0.00623601	0.0159636	0.0138309	0.0240531	0.107769	0.164906	1.01812e-05	0.000194573	0.0963595	0.156773	0.0193652	0.0260774	0.000146927	9.40554e-05	0.0150928	0.0233394	0.202346	0.301101	0.0160902	0.162934	0.182877	0.292065	0.139968	0.176727	2.4752e-05	0.000268374	0.120887	0.164466	0.0202523	0.0336634	0.0410699	0.0441001	0.0245706	0.0439322	0.0699784	0.0977297	6.64725e-05	0.000788116	0.0588589	0.0902106	0	0.0348805	0	0	0	0	0.0144078	0
ENST00000255688	ENSG00000133321	protein_coding	protein_coding	0.541014	6.93162	0.0434314	37.0772	1.07382	0	119.097	0	0	0	0	0	0	0	0	0	1.79712	1.35157	1.47413	0.525267	0.350585	0.631756	9.65095	8.05782	8.01758	7.87746	0.0576461	7.52787	0.158188	0.163993	0.0946717	0.0144494	0.128426	0.156773	40.2725	30.9944	30.9335	30.795	0.424733	31.6451	1.86069	1.46273	1.17893	0.609922	0.381344	0.426924	0.643338	0.506141	0.292555	0.1297	0.206916	0.200599	65.002	55.0344	54.9564	54.6771	0.0533115	0.0943975	0.404213	0.328388	0.341822	0.121596	0.129239	0.131394	1.34634	7.83648	0.134326	29.3669	2.11992	0.830955	55.0372	0.475576
ENST00000255695	ENSG00000133328	protein_coding	protein_coding	0	0.213264	0	1.95438	0.373956	0	2.10026	0.0512686	0	0.289437	0	1.89561	0.815657	0.683298	1.15964	0	0.212483	0.196519	0.00691969	0.00125137	0.180183	0.184964	0.218196	0.180327	0.163238	0.15605	0.19926	0.190673	0.14996	0.164906	0.00378944	0.000305271	0.129477	0.156773	2.4197	1.77513	1.75062	1.76261	1.78394	1.47847	0.905568	0.755521	0.632023	0.619899	0.436285	0.460232	0.464573	0.394726	0.20537	0.167403	0.401948	0.381099	1.60187	1.29854	1.27874	1.28131	1.16262	1.08624	0.106176	0.0977297	0.0143974	0.00322316	0.0865672	0.0902106	0	0.139522	0	1.78428	1.05996	0	1.38315	0
ENST00000255746	ENSG00000197123	protein_coding	protein_coding	0.000224221	0	0	0	0	0	0.0191053	0.598478	0.428186	0	0	0	0.464113	0	0	0.203354	0.30116	0.34512	0.770609	0.948802	0.669493	0.897346	0.0208057	0.0268351	0.00225923	0.0181257	0.0161115	0.0240531	0.120419	0.164906	7.1647e-05	0.00125422	0.106563	0.156773	0.0226933	0.0260774	0.0015779	0.00821776	0.0175502	0.0233394	0.26496	0.338073	0.0409485	0.204931	0.237127	0.329242	0.157935	0.176727	0.000326101	0.0045318	0.135125	0.164466	0.0436442	0.0593713	0.0195267	0.0518552	0.0361779	0.0567913	0.245642	0.276379	0.401476	0.555006	0.53781	0.737871	0	0	0	0	0	0	0	0
ENST00000255759	ENSG00000133393	protein_coding	protein_coding	20.5447	28.1151	22.6201	87.1623	26.8129	38.316	17.4908	17.2339	3.18889	3.95216	0	26.5787	0	0	4.40387	2.56294	8.51485	17.38	17.7379	17.0639	7.79375	16.2579	7.81737	17.7074	17.7403	17.669	4.76478	10.3802	10.1944	21.4469	22.6223	21.6267	0.272723	0.287687	37.2009	80.1705	80.3257	80.148	26.0211	45.651	12.6621	25.5714	26.1252	24.9182	10.8554	18.0123	19.7159	36.8715	37.8168	36.7895	0.283277	0.334335	8.05455	18.6442	18.723	18.6015	8.27811	10.7573	5.44394	11.6451	11.9098	11.5783	4.06885	9.51522	22.3642	20.7801	32.2725	82.855	27.3823	44.9336	21.7553	16.5342
ENST00000255764	ENSG00000133398	protein_coding	protein_coding	48.9477	46.7152	45.3658	59.4768	51.858	30.7044	23.9424	134.374	7.06125	4.00688	6.57847	7.72967	9.84123	3.66412	3.43329	8.78256	91.1241	91.4444	93.2853	92.4069	89.1611	93.8821	84.2051	100.407	100.352	100.328	75.6314	87.6777	110.972	127.42	129.628	128.711	98.0483	116.805	158.435	173.415	173.589	173.577	138.718	161.328	113.223	117.894	120.84	119.37	103.179	115.942	68.5826	68.5234	69.4377	68.9037	54.9842	58.5329	52.5658	62.9671	63.0067	62.9708	47.2839	61.4072	147.258	162.227	163.178	162.797	128.537	142.103	86.6143	95.8864	135.803	162.232	116.066	73.5395	60.945	165.986
ENST00000255784	ENSG00000100147	protein_coding	protein_coding	11.9842	8.94712	7.61501	1.55876	7.1106	19.1634	4.42206	6.1666	2.25723	0.86819	0.507561	0.113514	0.421833	1.41352	0.551753	0.443588	3.48693	24.1674	25.0198	24.0821	3.5583	27.439	1.18013	10.1782	10.1948	10.1411	1.5874	14.6716	1.19899	9.00366	9.39504	8.95999	1.37852	11.4812	0.274268	2.07261	2.08617	2.07055	0.381234	3.18718	1.02166	6.92948	7.3935	6.9922	0.884482	6.4754	3.26064	21.9006	22.7363	21.9562	2.83519	20.9321	0.751129	6.43111	6.45069	6.40835	0.807917	7.56504	0.95037	7.17877	7.33926	7.1838	1.19993	9.7948	35.2291	13.2806	13.2983	2.47055	12.9994	36.3812	10.0716	8.79815
ENST00000255830	ENSG00000133460	protein_coding	nonsense_mediated_decay	0.044993	0	0	0	0.13268	0	0.0473091	0	0	0	0	0	0	0	0	0	0.176643	0.200063	0.0346155	0.0153686	0.159371	0.188903	0.0248285	0.0306929	0.0419796	0.0195904	0.0263474	0.0250376	0.140921	0.177057	0.0382844	0.0170505	0.122447	0.167334	0.0278304	0.0276496	0.0203618	0.00730865	0.0212318	0.0244297	0.194437	0.239233	0.0330779	0.0152483	0.179822	0.214577	0.169821	0.179875	0.0581491	0.0266172	0.142859	0.167521	0.0340275	0.0355329	0.0358098	0.0115304	0.0378114	0.0317387	0.0723724	0.0884737	0.067952	0.0334018	0.0719873	0.0929116	0	0.0348805	0	0	0.26499	0	0	0.0594469
ENST00000255858	ENSG00000133488	protein_coding	protein_coding	0	5.50889	0.0548778	0.932187	0.0759987	0.104995	0.701585	0.0620365	0	0.113469	0	0	0	0	0	0	0.538009	2.22614	2.51993	0.993619	0.439561	1.51823	0.747293	2.80173	2.85084	2.77192	1.66452	6.43713	0.101102	0.248381	0.39369	0.173926	0.100397	0.21547	0.244297	0.822492	0.904963	0.773305	0.792955	2.83242	0.267209	0.700106	1.56118	0.701482	0.313478	0.98598	0.156456	0.336786	0.533841	0.234871	0.168069	0.33483	0.0826561	0.277965	0.326433	0.265712	0.0635708	0.286694	0.0933032	0.238143	0.374541	0.175256	0.137501	0.365493	0	2.06957	0.268652	0.274505	0.52998	0.276985	0.374603	0.0792626
ENST00000255882	ENSG00000241973	protein_coding	protein_coding	22.5414	22.7979	23.9697	9.51177	28.3175	28.0628	9.62164	26.414	0	0	0	0	0	0	0	0	0.623721	4.02484	4.78764	3.96674	0.098451	0.248738	0.68633	6.22381	6.24381	6.17904	0.0896826	0.956809	0.47715	3.72328	4.169	3.71923	0.118938	1.53119	0.213557	1.72044	1.74585	1.70893	0.0215911	0.916903	0.786446	5.47789	6.81385	5.70646	0.153482	0.560037	0.863643	6.05954	7.03935	6.08304	0.284441	4.79383	0.290466	2.59692	2.65345	2.57562	0.0295171	0.249814	1.5032	11.8726	12.1424	11.6731	0.110274	0.74824	8.86338	12.28	6.81032	3.09505	9.91039	9.12665	5.07166	22.0255
ENST00000255890	ENSG00000290920	lncRNA	lncRNA	1.19049	0.436646	1.04205	0	3.29484	0.0204592	0	0	0	0	0	0	0	0	0	0	0.738626	1.81283	1.42083	1.63908	0.313476	0.507724	0.256054	0.78086	0.756738	0.771157	0.0439158	0.0991539	0.422577	1.08101	0.886695	0.950314	0.313217	0.409034	0.027332	0.0561651	0.0288081	0.0326726	0.0229464	0.0539366	1.05054	2.58056	2.20248	2.47132	0.330321	0.440447	0.313981	0.671143	0.543228	0.63142	0.378975	0.521192	0.0628103	0.227232	0.169217	0.208231	0.0490791	0.120248	0.376574	0.966872	0.256845	0.537273	0.171679	0.377241	2.39349	0.715049	1.20893	0	2.38491	0.623216	0.0576312	0
ENST00000255945	ENSG00000133574	protein_coding	protein_coding	0	0	0	0	0	0	0	0	0	0	0	0	0	0	0	0	0.138411	0.196519	0.00179417	0.000480841	0.121936	0.184964	0.0160291	0.0268351	0.00844401	0.00358149	0.0125685	0.0240531	0.100303	0.164906	0.00112306	0.000203382	0.09023	0.156773	0.0175384	0.0260774	0.00893456	0.000241643	0.0137292	0.0233394	0.146237	0.217501	0.00198441	0.000334664	0.132676	0.209022	0.129532	0.176727	0.00248033	0.000382726	0.112489	0.164466	0.0191482	0.0320459	0.00492686	0.000467987	0.0151182	0.0290955	0.0642058	0.0977297	0.00409012	0.000921164	0.0542766	0.0902106	0	0	0	0	0	0	0	0
ENST00000255977	ENSG00000133606	protein_coding	protein_coding	53.8236	48.0264	66.7572	82.3438	48.4414	43.9917	43.9524	28.7612	1.07697	2.49689	2.04833	2.91502	3.11289	3.58582	1.49367	1.61967	9.89204	25.5895	26.9208	25.6318	14.6768	0.328438	7.3167	22.2309	22.2905	22.1366	11.3421	0.56356	10.3096	30.1746	31.4115	29.8674	14.3938	0.251701	9.71467	27.5529	27.5916	27.4718	13.1626	0.431781	11.201	30.9555	32.7263	31.3474	14.1076	0.348749	9.37974	23.9453	25.3337	24.0449	12.9632	0.298373	5.61116	17.5742	17.6252	17.4173	7.65023	0.0689417	4.05892	11.3424	11.6892	11.2828	6.00524	3.36945	28.8362	25.5458	39.9345	33.3498	38.0261	29.8604	20.5311	14.5051
ENST00000256001	ENSG00000133627	protein_coding	protein_coding	8.3142	8.12515	3.47257	5.39467	10.3097	15.0571	3.13176	9.67212	3.26238	2.19608	0	2.34705	2.99209	6.6082	1.8379	5.03473	4.73016	7.78665	9.15582	8.71361	6.21424	9.09453	2.9052	5.25505	5.35847	5.30032	3.69814	0.181569	1.52128	2.86973	3.88577	3.58936	1.07621	0.29869	2.63264	5.18243	5.23873	5.20094	2.76415	2.62505	2.53994	4.11241	5.69989	5.00836	3.626	5.30908	6.25892	9.30492	10.6975	10.2381	9.11974	13.2251	1.74988	3.59833	3.70644	3.65681	2.03902	3.36605	5.42782	11.1675	11.5299	11.3398	5.36355	9.56398	8.30241	6.61024	4.83573	5.8952	3.62153	9.48674	4.46019	14.1682
ENST00000256010	ENSG00000133636	protein_coding	protein_coding	1257.67	0.0442425	6.22958	0	0.71078	101.38	0.191085	235.825	525.729	1.10687	0.729989	1.24795	0.52082	22.0704	1.2188	46.7186	2266.92	2470.74	2569.31	2537.39	1964.13	1406	5.12293	5.77728	5.83584	5.75695	3.31679	2.98686	5.74334	6.87205	8.03034	6.57101	2.49087	1.17334	6.51228	7.35685	7.3535	7.23665	5.32344	4.14349	13.7915	14.8065	18.0153	14.5837	10.9097	9.13174	112.49	118.276	123.272	118.389	92.6231	65.274	6.75169	7.63535	7.76194	7.56651	6.28093	3.86449	264.377	292.596	297.002	294.529	193.553	142.486	2696.2	7.13887	11.4849	7.52602	18.991	129.906	8.4862	341.324
ENST00000256015	ENSG00000133639	protein_coding	protein_coding	7.84149	2.1033	13.879	11.8089	6.58121	5.67564	2.55862	4.96543	0.479893	0.0499903	0.130259	0.137969	0.3251	0.217767	0.0184882	0.170876	9.65755	39.2145	42.7554	40.6634	2.23253	10.2025	5.28195	25.6042	25.7368	25.5987	0.474857	2.6127	11.215	49.5176	53.4336	50.9845	1.58349	7.81538	26.9072	117.827	118.268	117.843	1.48017	7.45359	12.9341	52.3427	57.9228	54.5443	2.10779	9.70032	11.4565	45.1677	48.5152	46.4768	2.0055	8.81181	3.29844	15.8223	16.0021	15.8643	0.419428	2.33456	3.1767	13.9881	14.7985	14.3186	0.71179	3.43235	73.0762	52.9293	103.308	235.515	109.103	87.2502	33.0659	27.1078
ENST00000256039	ENSG00000133665	protein_coding	protein_coding	0	0	0.174626	0	0.545467	0.162638	0	0	0	0	0	0	0	0	0	0	0.173298	0.269391	0.17015	0.194079	0.143615	0.217685	0.0586328	0.109615	0.100997	0.102571	0.0359517	0.0596606	0.0942481	0.158309	0.0241077	0.0522023	0.0919295	0.156773	0.042686	0.0715283	0.0618143	0.0641258	0.0166416	0.0247535	0.210746	0.323947	0.140118	0.2429	0.16653	0.241306	0.180754	0.26969	0.119475	0.186085	0.226092	0.367968	0.0420966	0.0813615	0.0703737	0.069581	0.0241833	0.049416	0.0676794	0.109663	0.0463851	0.0543818	0.0555327	0.0902106	0.359023	0.167426	0.161191	0.134965	0.494648	0.0830955	0.138315	0.142673
ENST00000256062	ENSG00000133687	protein_coding	protein_coding	0.0504996	0.0190773	0.272047	0.375334	0.0383502	0	0.0174376	0.214143	0	0	0.102824	0	0.0683651	0	0.00971967	0	0.0898299	0.437996	0.248651	0.30086	0.0835826	0.427436	0.00885828	0.0803179	0.0762839	0.0791842	0.0169392	0.204194	0.073167	0.522456	0.501342	0.568045	0.0984128	0.785301	0.300237	2.66496	2.69386	2.66526	0.0666206	0.102141	0.0939358	0.389216	0.443149	0.541716	0.0894699	0.381037	0.0355414	0.153232	0.112044	0.121302	0.0520798	0.195837	0.00742377	0.0559685	0.05324	0.0501968	0.00733775	0.0460163	0.397241	3.51349	3.74245	3.54707	0.145957	0.240944	0	0.0465073	0.752225	3.73899	0	0.138492	0.115262	4.82313
ENST00000256078	ENSG00000133703	protein_coding	protein_coding	0.651499	1.63095	2.10127	1.21702	2.39974	1.91957	4.51695	0.89187	0	1.00778	0	0	2.3157	1.01774	1.50296	0	1.1832	6.08824	7.0743	6.86725	4.04407	18.6908	0.833241	5.28859	5.34006	5.28595	2.50131	10.6258	1.2269	6.9325	8.97295	8.06098	0.624786	1.60544	0.51656	2.99028	3.0878	3.04875	1.64844	12.8271	1.29643	6.87012	8.99139	8.03821	5.83474	23.3634	1.22357	6.00076	6.85875	6.50472	3.35922	17.575	2.12874	13.441	13.5717	13.3984	4.32214	25.6504	0.726698	3.96089	4.46844	4.26149	0.585032	10.3502	8.5183	6.26505	11.2499	3.7859	6.77759	5.89002	16.3884	5.67406
ENST00000256079	ENSG00000133704	protein_coding	protein_coding	18.2748	17.4763	24.7084	26.5835	33.536	175.887	30.5335	83.5054	1.59953	1.26463	2.34685	1.4279	1.84932	17.8168	2.37453	7.39401	2.88588	13.9145	16.7806	14.2187	3.79346	20.5008	2.19193	12.7131	12.9413	12.6831	2.71604	18.0185	2.64723	13.9045	15.9061	14.0963	4.14548	25.4681	2.45122	12.8419	12.9866	12.8409	3.26073	19.5387	3.94072	19.2233	21.8155	19.6226	5.37867	31.018	24.6373	115.053	122.866	115.894	29.4467	156.898	3.42429	19.6884	20.035	19.6495	4.1154	27.5608	11.7112	62.193	63.6377	61.9136	14.5614	86.6759	16.156	16.3822	13.4997	14.7547	21.4642	133.299	25.2857	74.0313
ENST00000256084	ENSG00000133710	protein_coding	protein_coding	0.85718	0.422425	1.63731	0.119567	1.49105	0.947485	0.711993	0.0973025	0	0.0188584	0.000371965	0.000504172	0.000164874	0.000690597	0.0230187	0.000144481	0.116156	0.243946	0.508646	0.259137	0.129841	0.216908	0.158306	0.48104	0.52911	0.482512	0.0836704	0.0509848	0.143727	0.388057	0.469122	0.32376	0.119194	0.21342	0.111169	0.194342	0.271363	0.204483	0.0792798	0.050701	0.233786	0.715923	1.24994	0.782696	0.179705	0.455037	0.483436	1.15273	1.96702	1.34417	0.378444	0.30163	0.206308	0.575117	0.680293	0.590422	0.06937	0.0615865	0.107153	0.282283	0.389326	0.263648	0.0885163	0.132262	0.299186	0.809227	0.729197	0.194441	1.23662	2.07739	0.801898	0.531625
ENST00000256103	ENSG00000147588	protein_coding	protein_coding	0.0875398	0	0.0974847	0.0440971	0.104441	0.0295241	1.92499	0.123958	0	0	0	0	0	0	0.0242854	0	0.173057	0.418558	0.292396	0.211819	0.158176	0.407125	0.022771	0.0726426	0.0681031	0.0523062	0.0196404	0.0711022	0.148641	0.451569	0.421203	0.343813	0.121199	0.342406	0.0395749	0.125151	0.113933	0.0964909	0.0349897	0.125809	0.598037	1.88793	1.89997	1.54188	0.571234	1.97419	0.245487	0.65233	0.563406	0.440691	0.225258	0.646319	0.0649556	0.227215	0.243793	0.214706	0.0931754	0.408757	0.157024	0.504746	0.496905	0.44064	0.211024	0.772758	0	0	0.805955	0	0	0	0.172894	0.356682
ENST00000256104	ENSG00000170323	protein_coding	protein_coding	0	0	0	0	0	0	0	0	0	0	0	0	0	0	0	0	0.300315	0.288796	0.0428502	0.0422985	0.167197	0.184964	0.0650777	0.0474531	0.0634202	0.04343	0.0309836	0.0253655	0.223734	0.243629	0.0298236	0.0263005	0.120955	0.156773	0.0504759	0.0461396	0.0311327	0.0186322	0.0215004	0.0233394	0.202093	0.217501	0.000801217	0.000156817	0.177938	0.209022	0.1847	0.176727	0.000831408	0.000253874	0.155806	0.164466	0.133237	0.0992786	0.0997049	0.0809075	0.036227	0.0330464	0.227407	0.233262	0.0534971	0.0453257	0.198966	0.22729	0.448779	0.0697609	0.402978	0.0686263	0	0	0.172894	0
ENST00000256108	ENSG00000133731	protein_coding	protein_coding	11.103	8.19863	8.15778	10.2342	16.0577	11.2192	10.638	33.4183	0.824216	0.232478	0	0.349679	0.893373	0.449042	0.368339	0.587155	6.4629	20.2722	21.6076	20.1588	6.91998	24.7161	4.06662	14.9369	15.0024	14.911	4.40158	19.9055	5.3463	18.4912	19.7052	18.2918	6.44995	27.9248	5.20577	17.5096	17.5986	17.5047	5.38205	21.7204	8.74157	27.1911	29.0852	27.0771	10.2359	37.6562	6.71043	20.3032	21.4118	20.1605	7.70134	27.3147	5.28646	19.0028	19.1087	18.9666	6.01402	26.6885	17.003	56.9643	58.0474	57.0541	18.3311	72.2676	23.0672	15.8194	18.2012	18.3326	28.6063	19.8044	19.9692	63.2987
ENST00000256117	ENSG00000133740	protein_coding	nonsense_mediated_decay	3.54026	1.38542	2.31969	1.24655	1.8701	3.24578	0.933568	3.0212	0	0.0141217	0	0	0	0	0	0	1.2029	5.62745	6.14187	5.11584	0.957212	5.01901	0.494297	2.81884	2.85304	2.78856	0.217605	1.5141	0.334458	1.62644	1.66458	1.09435	0.300145	1.54523	0.364177	1.88047	1.91087	1.85002	0.249886	1.57607	0.793558	3.53637	4.05405	2.93139	0.792527	3.59649	0.997738	4.55894	5.16114	4.20173	0.310233	1.45881	0.196108	1.09176	1.12728	1.04947	0.16165	1.07694	1.04722	5.44658	5.63945	5.25916	0.789877	4.83327	8.91959	5.69998	2.68652	3.13222	5.5352	9.84635	1.76637	8.8328
ENST00000256151	ENSG00000133773	protein_coding	protein_coding	2.48923	2.04459	3.71026	4.02358	2.65926	6.84115	2.82789	1.9516	0.350383	0.509058	1.71362	1.16887	0	0.795385	0.607387	0	39.3823	41.5511	43.5739	42.9434	2.71604	2.09315	23.4416	27.1031	27.1997	27.1538	0.812116	0.689495	62.7248	64.9467	67.5199	66.8604	2.59991	2.22567	56.5054	58.6295	58.8078	58.7587	3.75727	2.73036	43.7435	43.7681	45.9145	45.4554	1.5113	1.34429	88.417	84.0892	87.144	86.1973	2.61685	1.9643	38.8144	43.2023	43.4053	43.3234	0.749757	0.635697	26.0016	27.5191	28.0555	27.8409	0.095115	0.0985376	78.8838	51.204	124.338	103.479	85.0967	156.431	83.6978	53.9513
ENST00000256178	ENSG00000133800	protein_coding	protein_coding	0.0129627	0	0	0	0	0	0	0	0	0	0	0	0	0	0	0	0.105209	0.196519	0.0030724	0.000368286	0.0942813	0.184964	0.0113142	0.0268351	0.0119417	0.00822566	0.00899195	0.0240531	0.077145	0.164906	0.00130517	9.86023e-05	0.0707198	0.156773	0.0124216	0.0260774	0.0147225	0.00127487	0.00985221	0.0233394	0.11255	0.217501	0.00336417	0.00033074	0.103958	0.209022	0.0979032	0.176727	0.00279617	0.000331161	0.0864616	0.164466	0.0137408	0.0320459	0.00534849	0.00192973	0.011006	0.0290955	0.0472784	0.0977297	0.00826738	0.000742209	0.0405807	0.0902106	0	0	0	0	0	0	0	0
ENST00000256190	ENSG00000133812	protein_coding	protein_coding	7.91516	1.93038	2.87184	5.1254	0.842838	4.67835	1.45547	0.690257	0	0	0	0	0	0	0	0	0.283553	1.9626	2.24952	2.1385	0.0907547	0.330091	0.0515026	0.472926	0.491071	0.476031	0.00930204	0.0574956	0.110528	0.742642	1.09423	0.928202	0.0598774	0.215265	0.0777847	0.547617	0.572086	0.553018	0.0140889	0.0391367	0.0879753	0.49287	0.93523	0.826402	0.0838657	0.33833	0.219913	1.34148	1.70537	1.54682	0.100244	0.283547	0.0243123	0.211859	0.248904	0.229368	0.00852064	0.0506031	0.0454948	0.280163	0.428044	0.365447	0.0312438	0.111947	4.02971	0.924707	1.88381	1.18947	1.0158	2.62756	0.460704	0.601803
ENST00000256194	ENSG00000133816	protein_coding	protein_coding	3.45201	0.805448	0.372937	0.515109	0.480567	1.9062	0.350591	0.519997	0	0.00382804	0	0.00158343	0	0	0	0	1.05655	4.3167	3.71902	4.07578	0.569831	0.451297	0.146966	0.757252	0.742361	0.736741	0.030169	0.0704071	0.0757984	0.245751	0.0999868	0.250561	0.0701167	0.187183	0.278329	1.12553	1.11186	1.10169	0.169845	0.451517	0.103723	0.296452	0.129941	0.322132	0.141848	0.358707	0.285894	0.832423	1.14439	1.03304	0.262902	0.269387	0.0870915	0.404937	0.398552	0.386611	0.0277681	0.0503705	0.046579	0.136421	0.162792	0.15936	0.068174	0.166366	5.5554	1.17907	0.439612	1.79437	0.247955	1.33137	0.716404	0.152864
ENST00000256196	ENSG00000133818	protein_coding	protein_coding	0.419638	12.7937	9.56906	11.4969	9.2378	12.4546	6.50003	0	0.116618	0	0	9.0741	0	0	0	0	0.240607	0.487632	0.0352138	0.11832	0.13821	0.240057	7.75515	16.2075	16.2462	16.1714	1.7295	6.56971	6.42846	10.6574	12.2998	10.9395	0.181318	0.425562	12.9122	26.532	26.6088	26.5044	2.46061	8.54669	5.09388	9.0485	12.3646	10.1289	0.246482	0.465641	6.35844	12.027	13.4812	12.219	0.847156	1.52114	5.90537	11.6813	11.7345	11.637	1.58333	5.72643	0.0725665	0.12421	0.416647	0.242721	0.10348	0.167284	0.897558	19.7749	13.2455	26.5351	11.9687	11.0517	14.5795	0.0594469
ENST00000256246	ENSG00000133863	protein_coding	protein_coding	0.0587705	0.693525	0	0	5.46036e-10	6.56781e-09	0.409994	0.0138618	0	0	0	0	0	0	0.101581	0	0.152877	1.32851	1.5762	0.863861	0.102018	0.986067	0.143055	1.61723	1.67091	1.63909	0.027948	0.0973209	0.160795	1.47913	2.45095	1.83604	0.0956487	0.27878	0.00332515	0.0195552	0.0167999	0.0142978	0.0044414	0.0233394	0.162057	1.28062	2.82643	1.84988	0.148001	0.404781	0.458069	4.03117	5.51374	4.46873	0.197123	0.367977	0.101606	1.12894	1.20609	1.15898	0.0602909	0.122379	0.0137036	0.074206	0.0514994	0.0354694	0.0195955	0.0902106	0	2.30211	2.41787	0.0228754	2.11992	6.37065	1.21026	0.0792626
ENST00000256255	ENSG00000133872	protein_coding	protein_coding	104.739	50.839	30.0262	149.298	43.7273	84.9576	47.9421	150.857	9.16806	3.1605	0.890123	8.22571	2.66767	5.39049	3.04306	5.99509	27.4246	39.1612	40.3435	39.3847	11.9449	21.3922	15.2876	25.939	26.0349	25.9177	0.0542454	7.59118	10.4303	14.2121	14.8544	14.0432	0.163271	0.221702	47.4219	69.7057	69.8896	69.732	0.0558885	13.0468	11.4684	15.1161	16.1761	15.1965	0.360042	0.610512	30.411	44.8532	47.2324	45.1366	0.290093	21.6589	13.9018	22.501	22.6424	22.4857	0.0557757	6.27705	52.3126	77.907	79.0238	78.0258	0.164636	10.4659	61.8967	34.4692	23.9059	90.0844	27.1173	56.3118	30.8661	105.294
ENST00000256257	ENSG00000133874	protein_coding	protein_coding	6.31229	1.63458	5.94825	0.829286	3.31413	6.57757	1.59873	3.29013	0	0.15214	0.483633	0	0.964672	0.538754	0.0914334	0.140892	0.25389	0.430358	0.453278	0.388618	0.124043	0.184964	0.172985	0.372892	0.400045	0.375618	0.215316	0.509722	0.752786	1.48896	1.75553	1.64327	0.712299	1.54243	0.082017	0.156244	0.182579	0.156468	0.117032	0.249079	0.378166	0.671202	0.746356	0.656796	0.416646	0.78945	1.5266	2.71064	2.89181	2.80531	1.59314	3.08359	0.072875	0.154055	0.178603	0.153516	0.0959278	0.225434	0.321954	0.621644	0.676582	0.626846	0.119947	0.22729	0.897558	0.279044	0	0.0686263	0.52998	2.49286	0.0864469	1.18894
ENST00000256261	ENSG00000133878	protein_coding	protein_coding	14.7266	0	0.266604	0.0710233	8.44099	13.3496	0	27.5652	0.949869	0	0	0	1.71595	1.15	0.0487923	2.85704	8.23569	14.3874	14.2865	13.9603	9.13381	17.2454	0.0935331	0.189983	0.188409	0.173909	0.115455	0.253036	0.10537	0.164906	0.00748079	0.00209052	0.0943979	0.156773	0.119353	0.217417	0.212573	0.197396	0.0947303	0.18753	7.11349	12.5636	12.6303	12.1696	4.90011	9.39304	5.22548	8.77503	8.67042	8.43781	4.36093	7.87751	0.11287	0.230663	0.222452	0.204292	0.070423	0.152989	9.42132	17.5526	17.4822	17.3745	9.57265	19.1701	12.5658	0.139522	0	0.274505	17.4893	10.3869	0.345787	17.3585
ENST00000256319	ENSG00000133935	protein_coding	protein_coding	16.5797	27.5488	23.6293	26.3044	36.096	38.8394	34.5915	16.8414	0	0	0	0.0634735	0	0	0	0.227371	15.8895	35.7247	36.9422	36.3041	15.9242	39.9782	18.5596	48.7132	48.8026	48.6884	19.9953	59.4162	21.2132	52.0632	53.7547	52.7801	23.6701	65.0978	16.9281	40.1959	40.2794	40.2165	17.1902	46.4787	28.1735	63.6542	66.3256	64.9395	26.7006	68.0941	43.7394	94.6274	97.2318	95.8063	41.785	100.873	24.4385	64.1553	64.3407	64.1602	24.7961	74.8779	18.0231	43.1941	43.7667	43.3769	16.2241	43.3434	38.1462	49.2512	53.193	41.5189	74.7272	103.869	69.5897	51.8377
ENST00000256324	ENSG00000133943	protein_coding	protein_coding	1.6113	1.42016	0.974309	5.3666	2.73505	2.83679	0.829652	1.44846	0.187811	0.0481821	0	0.0745506	0.000814278	0	0.0578841	0	0.405634	0.895156	1.145	0.582886	0.365761	0.546774	0.182962	0.453593	0.499514	0.434219	0.234501	0.428011	0.14859	0.302202	0.852339	0.280947	0.144808	0.200421	0.578402	1.22958	1.27945	1.20965	0.217497	0.215309	0.456279	1.0023	1.32299	0.610818	0.652032	1.31937	0.409445	0.725534	1.40059	0.631719	0.320122	0.199637	0.0890402	0.206055	0.278739	0.191863	0.0637146	0.0926089	0.122014	0.310241	0.527452	0.268744	0.106441	0.233857	1.46193	0.605299	0.478751	2.5177	0.821068	1.38346	0.39021	0.474074
ENST00000256339	ENSG00000133958	protein_coding	protein_coding	1.81268	0.0449099	0.065552	0.0532894	1.83607	1.79287	0.11618	1.37736	0.20654	0.000695063	0	0	0.00637786	0.0118865	0	0.298728	0.321264	2.73416	2.74528	2.60049	0.221154	4.8838	0.0231901	0.225805	0.207675	0.206998	0.0157213	0.152621	0.0480593	0.293472	0.00989548	0.0220896	0.0415386	0.156773	0.0503176	0.432848	0.396712	0.405484	0.0410185	0.374817	0.263499	2.13936	1.84975	1.90526	0.183177	2.80401	0.164116	1.1765	1.36289	1.22974	0.106849	0.437566	0.040246	0.382582	0.345126	0.345132	0.0243576	0.225434	0.227479	2.36114	2.42053	2.31503	0.0740792	4.58279	4.26233	0.488326	0.805955	0.846391	3.93573	2.25446	0.881758	3.25826
ENST00000256343	ENSG00000133962	protein_coding	protein_coding	0	0.0197285	0.116417	0.0718833	0	0	0.235654	0.0319203	0	0	0	0	0	0	0	0	0.0976961	0.196519	0.0219357	0.0103834	0.0878939	0.184964	0.0103312	0.0268351	0.00900799	0.00516123	0.00823572	0.0240531	0.0718306	0.164906	0.0114374	0.00625069	0.0661373	0.156773	0.0100102	0.0273201	0.0278974	0.0137347	0.0096435	0.0250098	0.104813	0.217501	3.75535e-05	5.91735e-06	0.0972153	0.209022	0.090794	0.176727	0.00190269	0.000555153	0.0804934	0.164466	0.0202486	0.0521886	0.0301306	0.0122397	0.0166871	0.0473879	0.0435855	0.0977297	0.0127735	0.00361546	0.0375409	0.0902106	0	0	0	0.0343131	0	0	0	0
ENST00000256362	ENSG00000133980	protein_coding	protein_coding	0.041689	0.0362996	0.00763805	0.00757355	0.0334459	0.028168	0.0300782	0.00863984	0	0	0	0	0	0	0	0	0.360647	1.04002	0.507979	0.66901	0.336799	1.05423	0.193276	0.738633	0.633053	0.690621	0.178945	0.771206	0.0751394	0.164906	6.5439e-05	0.00117045	0.068995	0.156773	0.193197	0.669151	0.550182	0.619235	0.177697	0.695851	0.617085	1.9074	1.14277	1.43355	0.589134	1.99347	0.168276	0.394726	0.0518125	0.146439	0.152056	0.381099	0.136251	0.511171	0.388022	0.449495	0.123787	0.531661	0.182189	0.575027	0.311808	0.406147	0.168589	0.584875	0	0	0	0	0	0	0	0
ENST00000256366	ENSG00000213463	protein_coding	protein_coding	18.9041	13.2721	16.0027	13.5137	14.0534	13.8716	13.8333	26.2614	1.25913	1.55206	0.833903	0.959883	1.53538	1.0004	1.62099	2.50407	6.58542	43.578	46.4874	44.1601	7.77267	58.6692	5.19073	41.2691	41.397	41.1417	5.54928	49.4123	4.92234	35.1896	37.4914	35.727	6.74557	56.1759	4.08389	28.9485	29.057	28.9163	4.85351	38.7281	5.68371	37.2481	39.7507	37.8632	6.68434	51.6484	6.28252	40.0884	41.7296	40.2274	6.31605	45.3945	5.02792	38.9979	39.1823	38.8952	5.87809	53.199	7.69303	55.2743	56.3797	55.2166	8.79914	71.6645	55.8833	61.7438	42.9171	38.434	53.793	59.0073	55.5973	76.1339
ENST00000256367	ENSG00000133985	protein_coding	protein_coding	11.1487	2.34646	5.85877	4.81329	2.27932	8.96381	5.20757	4.05976	1.63533	0.0978428	0.266597	0.101179	0.118169	0.593962	0.100803	0.465989	2.74476	13.4465	14.0991	13.6427	3.37047	18.5263	0.783497	4.65652	4.67726	4.64874	1.09153	7.176	0.738899	3.87646	4.15382	3.99576	1.00205	5.85592	0.837895	4.44124	4.46348	4.44292	1.096	6.55585	0.321901	1.44737	1.62175	1.52144	0.340314	1.57022	1.89867	8.97133	9.42258	9.13855	2.53563	13.3742	0.584812	3.45351	3.47996	3.45392	0.842761	5.61955	0.910198	4.82779	4.96141	4.8617	1.09217	6.37053	14.3609	4.74374	4.02978	4.66659	2.11992	8.30955	3.19853	5.46912
ENST00000256379	ENSG00000133997	protein_coding	protein_coding	2.70101	1.26011	1.65221	6.39844	2.63713	2.86892	0.702707	3.95431	0	0.317969	0	0.37582	0	0.214493	0	0	5.81837	10.1393	10.9323	10.1762	0.284627	0.355365	11.1934	19.9115	20.0384	19.8787	0.736119	0.0981259	10.3912	16.2186	17.127	16.348	0.138331	0.185765	18.3507	29.1841	29.2741	29.203	0.941703	0.0698916	11.6696	15.6963	16.8629	15.8264	0.339377	0.390856	12.0951	18.1998	19.2704	18.2056	0.317366	0.329853	12.3188	22.5545	22.6954	22.5249	0.027752	0.0375317	8.40424	13.5759	13.8944	13.574	0.0901007	0.113712	19.0719	33.5236	30.6971	48.0318	28.3967	31.7264	40.2228	24.2889
ENST00000256383	ENSG00000134001	protein_coding	protein_coding	15.6599	36.9875	39.3102	64.3836	32.729	41.1732	35.7721	36.9782	2.07223	2.69704	2.92379	4.88298	2.55983	4.59224	3.13869	2.19559	13.4444	42.6472	43.4274	42.1639	10.337	30.6942	36.9379	118.52	118.689	118.285	10.1665	35.5599	24.6862	77.1199	79.8846	77.4098	15.6805	48.3191	69.3114	203.793	204.302	203.713	21.2043	67.8761	26.1221	77.076	80.4588	77.621	11.9485	36.6292	31.5993	93.8932	97.1696	94.5338	19.2872	54.2666	38.3141	122.712	123.069	122.474	12.2256	43.2006	32.4962	103.633	104.89	103.304	13.101	42.5958	62.3803	215.834	126.736	343.998	134.872	146.456	223.291	173.763
ENST00000256389	ENSG00000134007	protein_coding	protein_coding	0.0376429	0.0520446	0.0644727	0.0817707	0	0.192998	0.0240033	0	0	0	0	0	0	0	0	0	0.114626	0.196519	0.0116543	0.00378511	0.10222	0.184964	0.0541441	0.157904	0.234255	0.169195	0.0166146	0.0378671	0.0837683	0.164906	0.00800164	0.00135129	0.0763761	0.156773	0.0911094	0.245853	0.333173	0.254265	0.0268043	0.0509555	0.137505	0.28901	0.366685	0.208301	0.112282	0.209022	0.235835	0.376391	1.8956	0.8552	0.205294	0.331426	0.0426041	0.122392	0.180509	0.124951	0.0137837	0.0327977	0.10087	0.229718	0.352822	0.201506	0.0900371	0.223181	0	0.244163	0	0.274505	0.52998	0	0.259341	0
ENST00000256398	ENSG00000134014	protein_coding	protein_coding	9.41184	5.52792	5.38693	12.3875	16.6059	16.7327	5.89175	28.3562	0	0	0	0	0	0	0	0	0.769532	2.06142	3.38088	2.35384	0.303524	0.402138	0.866372	2.97333	3.04919	2.9763	1.72145	0.0943033	0.861333	2.77072	3.9538	2.99323	0.245157	0.336011	1.94511	6.01547	6.08068	6.00506	2.42136	0.108166	2.31506	6.86933	8.65519	7.06191	0.314642	0.423897	3.38331	9.37262	10.3145	9.44202	5.29575	0.364068	0.776911	2.67183	2.76604	2.67825	0.0620372	0.091316	1.90504	5.97778	6.37204	6.03753	0.19893	0.254095	3.09764	3.99413	3.69156	8.66573	7.98756	11.0651	4.21972	8.06792
ENST00000256404	ENSG00000134020	protein_coding	protein_coding	0	0	0	0	0	0	0	0	0	0	0	0	0	0	0	0	0.196379	0.196519	0.00582313	0.00291768	0.167936	0.184964	0.0738788	0.0765278	0.128945	0.0795997	0.0199299	0.0240531	0.13941	0.164906	0.00395375	0.00104076	0.121443	0.156773	0.0283462	0.0260774	0.10657	0.0340771	0.0216463	0.0233394	0.203013	0.217501	0.0085883	0.00238235	0.178658	0.209022	0.185641	0.176727	0.523076	0.187505	0.156522	0.164466	0.0301909	0.0320459	0.0157582	0.00418419	0.023203	0.0290955	0.0964779	0.0977297	0.159435	0.0666257	0.0793184	0.0902106	0	0.139522	0	0	0	0	0	0
ENST00000256412	ENSG00000134028	protein_coding	protein_coding	0	0	0	0	0	0	0	0	0	0	0	0	0	0	0	0	0.125554	0.196519	0.000133531	0.000752686	0.111339	0.184964	0.0141279	0.0268351	0.00124752	0.00524808	0.0111361	0.0240531	0.0913998	0.164906	0.000129826	0.000204612	0.0828178	0.156773	0.0154786	0.0260774	0.00159907	0.000317517	0.0121789	0.0233394	0.164529	0.283963	0.0237596	0.0661481	0.150703	0.274727	0.117243	0.176727	0.000263169	0.000662458	0.102479	0.164466	0.0169859	0.0320459	0.000688234	0.000584673	0.0134863	0.0290955	0.05753	0.0977297	0.000458668	0.00127792	0.0489216	0.0902106	0	0	0	0	0	0	0	0
ENST00000256413	ENSG00000134030	protein_coding	protein_coding	15.8331	3.29192	3.58199	4.32986	11.2583	21.3156	1.42842	13.5632	0.000192665	0.000531079	0	0.00151984	0.10452	0.350324	0.00155873	0.138074	1.299	10.7158	10.6227	10.322	0.46248	13.7912	0.401202	3.6207	3.59754	3.59425	0.218146	4.20843	0.355828	1.799	2.11862	1.71875	0.459843	1.69548	0.278999	2.04567	2.01797	2.02888	0.14403	2.02589	0.851186	6.8816	6.65651	6.4465	0.140063	0.754508	1.90377	14.66	14.7072	14.1602	1.18186	20.5055	0.0931527	0.773034	0.800099	0.810987	0.043549	0.41663	0.74049	6.37412	6.73321	6.71934	0.256582	9.17875	13.6878	5.45168	3.02233	3.37984	11.6596	18.1425	1.19585	8.87741
ENST00000256425	ENSG00000134042	protein_coding	protein_coding	0.0492853	0.0714983	0.235077	0.0972114	2.1423	0.257338	0.0185383	0.0221651	0	0	0	0	0.349567	0	0	0	0.0745292	0.243535	0.0061794	0.0131734	0.0727708	0.184964	0.0190739	0.0739399	0.134684	0.064686	0.0166755	0.0713738	0.0626109	0.237606	0.147244	0.0697322	0.0551744	0.156773	0.0332577	0.122777	0.189013	0.0324285	0.0295975	0.109216	0.281047	1.19787	2.12238	1.12398	0.340681	0.5664	0.135711	0.393489	0.367924	0.203783	0.124573	0.378433	0.0198559	0.0826754	0.0340389	0.0138546	0.0170433	0.0800033	0.0368456	0.0996977	0.025115	0.0133595	0.0321492	0.0920903	0.448779	0	0.537303	0	1.23662	0	0	0
ENST00000256429	ENSG00000134046	protein_coding	protein_coding	17.6811	16.0704	12.8297	13.1076	11.5079	23.545	11.4972	7.6883	0	0	0	0	0.118869	0	0	0	9.25814	46.9316	48.6911	47.1019	16.2454	92.9512	9.47847	55.1996	55.196	55.0791	16.6477	106.734	9.20932	48.3141	49.7487	48.2712	18.2689	109.798	8.93015	46.0304	46.0927	45.9796	15.1231	87.2134	4.93202	23.2142	23.7976	23.2174	8.47881	46.7631	15.9248	73.4998	75.4642	73.8178	25.2178	125.342	8.32464	48.0604	48.0273	47.9913	14.3482	93.947	4.36172	22.5337	22.8128	22.4643	7.83122	45.0702	26.9267	34.3921	23.3727	28.3083	14.3095	52.5579	29.1326	11.6516
ENST00000256433	ENSG00000134049	protein_coding	protein_coding	41.2582	13.4709	8.19448	19.943	18.6415	40.183	7.24418	35.5649	1.05667	0	0	0	0	0	0.0465244	0.860287	50.4683	184.649	196.74	188.828	43.9694	204.99	19.3857	82.328	82.5548	82.264	12.9244	72.4296	10.7305	42.6499	48.6096	44.4231	9.87549	51.3601	20.6406	79.9143	80.9903	80.1947	18.08	89.9376	22.6194	81.7839	95.471	84.2627	16.5449	77.5092	56.1302	198.11	208.199	201.52	52.1303	233.298	8.56746	35.9797	36.2833	36.0252	7.15363	40.137	42.9274	168.269	171.643	168.967	33.3896	167.547	234.711	124.384	56.6183	97.7924	122.425	231.836	49.611	233.27
ENST00000256441	ENSG00000134056	protein_coding	protein_coding	38.1089	24.2568	14.585	33.6244	19.0596	38.5041	25.6242	30.9688	5.38421	1.21568	2.06546	2.74153	3.20432	4.95186	1.40992	1.77144	163.388	190.479	197.789	194.109	107.534	17.1443	91.8549	119.289	119.657	119.397	14.8389	2.42522	58.6515	73.5239	77.7596	74.6618	14.8715	1.2795	102.494	126.389	126.83	126.59	35.0642	7.17589	62.3154	73.3555	77.2632	73.1304	9.38379	0.862874	141.557	157.594	163.807	160.465	99.2179	19.1129	67.8127	89.3415	89.8053	89.4331	14.4196	2.90766	113.747	140.319	142.452	141.104	22.3024	3.91016	225.736	151.664	98.931	150.995	91.5099	194.72	116.671	185.232
ENST00000256442	ENSG00000134057	protein_coding	protein_coding	71.5849	74.0847	19.0407	4.57768	47.1489	68.4571	70.6287	41.3109	17.7249	5.18403	4.23164	8.3809	12.1059	10.421	12.6042	11.8794	93.9289	152.306	156.894	153.119	67.6802	62.7909	51.2123	97.5691	97.7382	97.489	27.9849	26.9089	27.5806	48.813	51.4917	49.8817	18.6984	18.0936	56.0949	99.5584	99.6751	99.4389	35.0686	37.5504	67.8047	104.977	111.099	106.943	57.139	56.7971	83.2721	133.26	136.598	133.996	53.5831	48.4375	84.4226	163.59	164.075	163.584	49.2727	60.2371	75.0466	131.449	132.853	131.438	50.7743	53.5982	218.741	147.329	84.2843	140.405	145.969	192.606	250.224	190.626
ENST00000256443	ENSG00000134058	protein_coding	protein_coding	27.3464	52.1739	8.94875	43.045	9.05591	27.2413	33.6633	34.3223	0	0	0	0	0	0	0	0	9.47348	11.3454	12.0139	11.289	0.284172	0.342608	20.378	25.6915	25.7805	25.6951	0.0655483	0.107891	2.58785	2.55327	3.41807	2.58657	0.153959	0.193722	18.4003	21.2319	21.3625	21.2592	0.0557298	1.94057	5.37097	6.32739	7.14294	6.12047	0.290324	2.75228	10.4952	10.075	10.9415	10.1039	0.230901	0.356124	10.1184	12.734	12.8253	12.7283	0.0557573	0.253345	7.76413	8.88316	9.27603	8.92528	0.182789	0.256584	15.9691	34.8941	3.8115	26.5337	6.84558	13.0529	17.7268	11.5525
ENST00000256447	ENSG00000134061	protein_coding	protein_coding	0.0882814	0.0669799	0.0676686	0.0475244	0.0911356	0.0649906	0.0248828	0.0266749	0	0	0	0	0	0	0	0	0.185187	0.718451	0.633239	0.570785	0.172574	0.716602	0.0730781	0.428611	0.434098	0.40653	0.0671612	0.444896	0.0578385	0.164906	0.00935158	0.00425781	0.0538842	0.156773	0.017483	0.0728497	0.085476	0.056393	0.0150293	0.0711064	0.0844316	0.217501	0.0198022	0.00976523	0.0791902	0.209022	0.175633	0.665348	0.567727	0.524449	0.16208	0.658991	0.0298423	0.151918	0.155323	0.127258	0.026263	0.152989	0.0341774	0.0977297	0.0294434	0.0264972	0.0297097	0.0902106	0	0	0	0	0	0	0	0
ENST00000256452	ENSG00000091181	protein_coding	protein_coding	0	0	0	0	0.0469486	0	0	0	0	0	0	0	0	0	0	0	0.128259	0.20033	0.0194563	0.0295936	0.120315	0.184964	0.01573	0.0268351	7.92797e-06	2.68566e-05	0.012344	0.0240531	0.0989387	0.164906	0.000389302	0.00167622	0.0891013	0.156773	0.0172146	0.0260774	0.000280496	0.000554497	0.0134865	0.0233394	0.144253	0.217501	7.50879e-07	4.29669e-07	0.131014	0.209022	0.137945	0.178296	0.00147065	0.00637963	0.120322	0.165938	0.0188096	0.0320459	3.29941e-06	8.81582e-07	0.0148637	0.0290955	0.0631684	0.0977297	2.0418e-06	3.75549e-06	0.0534484	0.0902106	0.224389	0	0	0	0	0	0	0
ENST00000256458	ENSG00000134070	protein_coding	protein_coding	0.187648	4.32156	0.280551	29.5684	0.419446	1.97944	5.71878	9.57336	0.161864	0.788592	0	2.70396	0.175446	0.440927	0.498873	0.614981	0.358293	1.04002	1.23445	1.16417	0.334634	1.05423	0.805744	3.23726	3.26226	3.2402	0.777997	3.43043	0.0778106	0.213781	0.200339	0.170022	0.0687159	0.156773	2.47113	8.87275	8.90355	8.87698	2.89593	11.6484	0.265274	0.792339	0.898914	0.841722	0.17716	0.460232	0.426851	1.30987	1.43087	1.37709	0.503093	1.64506	0.544473	2.182	2.2116	2.19213	0.693598	3.10254	0.859277	3.0861	3.19427	3.13618	0.688378	2.66917	0	4.32518	0.402978	9.33317	1.58994	1.24643	2.07472	4.51797
ENST00000256460	ENSG00000134072	protein_coding	protein_coding	3.36319	6.77232	8.35149	4.36498	11.5151	1.90603	3.41371	4.49913	0.00191107	0.10276	0.31373	0.0191041	0.00621426	0.00937054	0.121864	0.00199673	0.699725	1.03424	1.78309	1.41607	0.235395	0.379388	3.24297	5.48405	5.52299	5.49827	0.569755	2.63938	2.66469	4.27674	4.85141	4.49606	0.307428	2.19765	1.81785	2.74771	2.77748	2.75197	0.50189	0.915466	4.86365	8.24738	9.31838	8.79075	0.289459	0.408818	0.544382	0.672636	0.900354	0.753329	0.15954	0.167856	1.6107	2.72461	2.77632	2.73689	0.21696	0.591933	2.3247	3.40387	3.71391	3.55209	0.288119	0.251543	1.79512	8.82587	6.54838	4.77525	11.1296	1.45417	5.09316	5.66727
ENST00000256474	ENSG00000134086	protein_coding	protein_coding	15.8162	9.06893	20.6954	14.9291	29.3239	14.1919	7.1038	12.2519	3.7116	3.65091	2.93986	2.6078	6.45486	5.71221	0	3.61506	4.2735	17.8874	20.225	18.3658	8.40444	40.432	4.04529	19.9819	20.0937	19.9466	7.13655	36.4276	4.3412	19.6969	22.2255	20.0152	9.06003	47.0402	4.18194	18.0116	18.1336	18.0022	7.04563	29.9063	9.25703	38.0913	41.8586	38.6427	14.315	64.1651	6.02427	24.5586	26.8849	24.9695	11.3937	53.3297	2.08613	10.3326	10.4663	10.3209	0.809786	3.7091	4.65535	20.6148	21.3906	20.6573	8.29227	38.3424	22.035	25.2529	21.8746	23.163	50.3878	28.9237	14.6166	26.1091
ENST00000256495	ENSG00000134107	protein_coding	protein_coding	6.57932	111.096	39.9111	20.2734	36.0757	85.9399	44.2049	19.494	0.352384	13.5763	0.861702	3.17688	3.24658	2.87974	7.16804	1.0878	1.24609	3.76739	3.75805	3.61334	1.59255	5.32005	16.4509	59.9385	60.0182	59.8363	16.2129	65.0184	2.65199	8.86526	9.00939	8.68815	2.4535	9.08936	4.49961	14.733	14.7375	14.7048	4.40485	16.2384	4.99251	14.7229	15.6513	14.7899	4.57064	13.4059	5.46485	16.1656	16.2505	15.9679	5.12068	16.7607	8.7402	31.8528	31.9045	31.7825	9.0327	37.0094	2.29422	7.54785	7.56615	7.4595	1.741	6.25129	3.14145	76.5394	12.0893	18.1173	21.1992	19.9429	38.3746	11.176
ENST00000256496	ENSG00000134108	protein_coding	protein_coding	19.9352	68.7625	32.0003	42.0836	30.7426	27.529	26.2852	34.9278	2.65087	8.58451	3.08666	4.56421	3.69423	4.12635	2.83771	2.20316	5.24283	11.5655	13.7864	11.9463	6.48098	10.2204	18.2233	51.0575	51.1387	50.9315	18.4048	39.6664	5.73481	15.5249	17.211	15.6593	5.42633	13.6497	10.073	25.7564	25.9214	25.7705	11.1041	22.12	9.09444	22.7673	25.8223	23.229	8.83397	19.7107	7.94605	19.2697	21.2608	19.4674	8.95527	21.817	6.54036	18.2426	18.3976	18.2065	7.03164	14.7645	5.94845	15.8489	16.4756	15.8299	5.76495	14.203	14.5105	67.2902	23.1175	31.7854	32.9029	21.6741	25.084	21.8368
ENST00000256497	ENSG00000134109	protein_coding	protein_coding	8.79191	13.2066	14.5735	17.7516	9.29316	6.02355	9.0503	20.6481	0.363394	1.6656	0.888626	1.46945	0.689299	0.494952	0.545998	0.733477	0.878676	5.03533	4.96788	4.71435	0.919053	5.82657	1.7729	12.5759	12.6051	12.5246	2.21049	17.4834	1.08868	6.79773	6.80259	6.49488	1.38711	9.75128	1.6608	10.5164	10.5435	10.4808	2.03064	14.6142	1.20134	6.88787	7.35388	6.75039	1.94789	12.8605	0.650904	3.58559	3.76898	3.42342	0.580697	3.45245	0.676854	4.75652	4.79149	4.72715	0.802105	6.42587	1.28217	8.13812	8.06943	7.94404	1.2724	8.94803	6.88128	15.9985	8.46253	12.8674	5.2998	5.60894	6.29621	11.8894
ENST00000256509	ENSG00000134121	protein_coding	protein_coding	36.61	0	0	0	0.730883	0.123151	0	0	1.87334	0.0181267	0	0	0	0	0.0054469	0	2.22298	16.5879	17.5899	16.4102	2.90931	27.9683	0.00861637	0.062824	0.0526514	0.0605123	0.0100732	0.0633344	0.03194	0.143904	0.00258644	0.00125746	0.0432543	0.156773	0.00661161	0.0260774	1.93665e-05	2.067e-06	0.00533779	0.0233394	0.0640924	0.287792	0.754707	0.480897	0.0707744	0.217166	0.105787	0.619288	0.997888	0.752409	0.0687585	0.252999	0.00803371	0.0536905	0.024548	0.0277145	0.00884691	0.0515874	0.0236664	0.130244	0.121033	0.132145	0.0415483	0.254016	24.9072	0.0930146	0.201489	0	0.662475	1.45417	0.0864469	0.118894
ENST00000256538	ENSG00000134146	protein_coding	protein_coding	4.02391	3.86154	3.12907	8.48289	5.20738	4.94224	2.64797	4.65857	0.529415	0.339378	0	0.526425	0	0	0.0815841	0	4.28463	7.84754	8.13231	7.58418	4.28379	8.14283	6.56883	14.0089	13.9849	13.9625	3.41342	9.03701	2.95285	5.56852	6.27217	5.49846	2.20599	4.36527	7.00919	13.8234	13.8319	13.795	4.01299	9.79024	5.4326	9.299	10.1881	9.11943	1.89131	3.32042	5.31714	9.54372	10.5077	9.45893	2.4472	6.46548	3.11016	6.55227	6.57311	6.52913	1.84103	4.65283	3.9285	7.53131	7.7245	7.44201	2.09024	4.39589	9.08777	21.5241	8.19388	18.9549	16.606	13.8146	10.0855	12.0875
ENST00000256544	ENSG00000134152	protein_coding	protein_coding	8.09949	8.99621	7.51598	8.69435	11.58	14.5402	3.57729	8.53008	0.810334	0.734	0.82606	0.994264	1.09846	2.39254	0.359224	0.288777	13.7269	30.4002	31.5491	30.1238	9.86823	20.6699	12.5057	31.2055	31.2145	31.025	8.29858	23.9744	6.68745	15.9749	17.0197	16.0237	7.4629	16.9166	10.0813	25.4863	25.5643	25.4247	7.04875	20.8201	14.2384	31.1599	33.4877	31.6569	8.29867	19.7	19.9323	42.4146	44.0918	42.5925	12.336	31.3614	7.65601	19.6879	19.7734	19.5827	5.85121	18.7757	6.55494	15.4398	15.7563	15.3296	3.73077	9.28513	44.2197	43.5308	21.1563	32.2165	51.5406	56.9862	24.9687	23.4857
ENST00000256545	ENSG00000134153	protein_coding	protein_coding	23.2921	52.4486	22.0939	96.4517	52.162	58.1217	39.4816	106.239	29.076	42.6268	31.8007	82.3757	58.5434	66.6873	33.6971	89.4055	37.9568	38.7884	39.1319	38.126	31.4479	35.4651	54.5182	63.1694	63.2101	63.1462	45.8176	61.0179	42.5667	47.5713	48.1902	47.2684	38.2863	47.3865	112.07	119.002	119.14	119.089	90.6229	109.8	81.7875	84.2519	85.3492	83.997	74.0657	84.8461	79.0741	77.4525	78.2113	77.4631	66.61	72.2326	43.7283	50.8505	50.9135	50.838	37.5234	50.7981	111.99	120.109	120.823	120.4	101.655	121.758	41.2877	63.901	49.1633	119.547	81.087	78.1097	51.263	116.516
ENST00000256552	ENSG00000134160	protein_coding	protein_coding	0	0	0	0	1.53234e-10	0	0	0	0	0	0	0	0	0	0	0	0.0747879	0.196519	3.43217e-06	3.9628e-05	0.0681199	0.184964	0.0349356	0.192141	0.0103818	0.0264449	0.031479	0.153841	0.0671061	0.222116	0.000302421	0.00380655	0.0627475	0.212808	0.0286353	0.144098	0.00865977	0.263411	0.0254273	0.140434	0.0971105	0.29093	0.0207679	0.0950317	0.0913437	0.281769	0.148484	0.570555	0.0299875	0.316893	0.136683	0.559542	0.0280548	0.150864	0.00687829	0.038442	0.0246866	0.14919	0.0487687	0.183828	0.00363264	0.0296741	0.0435424	0.176584	0	0	0	0	0	0	0	0
ENST00000256578	ENSG00000116337	protein_coding	protein_coding	0.48737	0.74559	0.709548	0.617784	0.857688	0.297582	0.127746	1.06159	0	0	0	0	0	0	0	0	0.620248	2.51744	1.39511	1.97114	0.174591	0.470908	0.393565	2.04121	1.97971	2.05399	0.0229424	0.0941752	0.223614	0.899631	0.126322	0.351664	0.07225	0.188383	0.240789	1.10593	1.04706	1.12224	0.0253181	0.161012	0.422792	1.79351	0.354531	1.34228	0.153	0.443906	0.17136	0.592111	0.126024	0.270181	0.102961	0.251371	0.303198	1.72527	1.65004	1.77646	0.0268345	0.0885911	0.423399	1.90454	1.48512	1.76361	0.0843109	0.394622	4.01824	2.83213	2.16533	1.59148	2.94815	1.10794	2.29831	2.91993
ENST00000256585	ENSG00000134193	protein_coding	protein_coding	0	0	0	0	0	0	0.0204361	0	0	0	0	0	0	0	0	0	0.172526	0.196519	0.000355338	0.000286902	0.149366	0.184964	0.0216121	0.0268351	0.00111269	0.00854162	0.016702	0.0240531	0.123528	0.164906	0.00793448	0.0363456	0.109035	0.156773	0.0235608	0.0260774	0.00166165	0.000171088	0.0181851	0.0233394	0.179973	0.217501	0.000187547	0.000286448	0.160373	0.209022	0.162408	0.176727	0.00015252	0.000437203	0.138626	0.164466	0.0253631	0.0320459	0.000966867	0.000459823	0.0197191	0.0290955	0.0827346	0.0977297	0.000999027	0.000544156	0.068826	0.0902106	0	0	0	0	0	0	0	0
ENST00000256592	ENSG00000134200	protein_coding	protein_coding	0.409727	0	0	0	0.305468	0	0	0	0	0	0	0	0	0	0	0	0.23923	0.196519	0.00294857	0.0597793	0.199988	0.184964	0.0356672	0.0268351	0.00855399	0.0300831	0.0266495	0.0240531	0.167161	0.164906	0.00021696	0.0268531	0.142207	0.156773	0.0385528	0.0260774	0.00570262	0.013077	0.0287989	0.0233394	0.243208	0.217501	0.000990487	0.0396177	0.209276	0.209022	0.227949	0.176727	0.00223854	0.0541899	0.187837	0.164466	0.0401677	0.0320459	0.00531817	0.0232011	0.0301544	0.0290955	0.123142	0.0977297	0.0073226	0.0387861	0.0989324	0.0902106	0	0	0	0	0	0	0	0
ENST00000256593	ENSG00000134201	protein_coding	protein_coding	0	0	0.0240253	0	0	0	0	0	0	0	0	0	0	0	0	0	0.154225	0.196519	0.000220624	0.000118417	0.134777	0.184964	0.0185133	0.0268351	0.00257925	0.00151357	0.0144209	0.0240531	0.111143	0.164906	0.0711718	0.0407271	0.0991031	0.156773	0.0202229	0.0260774	0.0264243	0.00410536	0.0157293	0.0233394	0.215154	0.311196	0.0106425	0.0117035	0.145742	0.209022	0.189222	0.255331	0.00901135	0.0117669	0.124683	0.164466	0.0219379	0.0320459	0.000845714	0.000110542	0.0171997	0.0290955	0.0726418	0.0977297	0.000608786	7.77181e-05	0.060958	0.0902106	0	0	0	0	0.52998	0.415477	0	0
ENST00000256594	ENSG00000134202	protein_coding	protein_coding	8.07045	1.57534	12.0623	2.12343	13.623	2.02927	0.649375	5.2894	0.137261	0	0.260912	0.0727922	0.446333	0	0.0211522	0	6.01575	25.4464	27.7781	26.2106	4.38631	26.8814	0.846804	4.22248	4.28168	4.23418	0.0842563	1.88454	12.8291	57.1478	60.3843	57.8702	3.69575	29.2418	1.12629	5.02707	5.10233	5.04536	0.705287	4.80181	9.16107	37.4254	40.932	38.554	1.97522	18.1585	1.90818	7.5296	8.74475	7.85624	1.47011	9.45823	0.386408	1.87611	1.95314	1.89114	0.256286	2.03875	2.56995	11.7091	12.2766	11.8753	1.34244	10.7715	39.6565	8.11087	109.66	8.32894	71.9654	11.5641	3.16972	19.6836
ENST00000256637	ENSG00000134243	protein_coding	protein_coding	27.6348	1.35246	20.8627	8.41819	32.0028	15.568	10.1998	34.2089	0	0	1.0038	0	0	0.721422	0	2.33941	1.80355	12.0402	12.9471	12.3177	0.292599	0.405074	0.16957	1.38621	1.40839	1.39183	0.189936	0.126769	1.18736	8.63889	8.63141	8.76251	1.77835	22.2747	0.34592	2.51964	2.58056	2.5292	0.838134	7.01353	2.02781	13.5111	15.0453	14.0634	0.363309	0.4379	0.910072	5.87844	5.98843	6.07991	1.76472	14.4082	0.520902	4.2444	4.31651	4.24307	1.1747	11.0422	1.95345	14.3955	14.6936	14.342	5.20179	43.145	15.4829	1.98819	11.4849	3.29978	20.5809	7.27085	6.16654	16.764
ENST00000256640	ENSG00000134245	protein_coding	protein_coding	3.83266	0.174013	0.572758	0.338581	0.21616	0.0872116	0.144306	0.326294	0	0.0757732	0	0	0	0	0	0	0.115148	0.205751	1.25922	0.333312	0.102344	0.190336	0.0208454	0.041635	0.167546	0.0481806	0.0142713	0.032789	0.0836915	0.169514	0.400288	0.0714618	0.0763054	0.161914	0.0406479	0.113163	0.156586	0.107985	0.0434283	0.13525	0.135198	0.295736	0.736405	0.182213	0.112297	0.215685	0.11759	0.245529	0.407261	0.132241	0.0938449	0.170118	0.0152388	0.0333148	0.117077	0.0323855	0.0121523	0.0301837	0.101087	0.247472	0.570323	0.212468	0.0898563	0.236652	0	0	0	0.114377	0.52998	0.415477	0	0
ENST00000256644	ENSG00000134248	protein_coding	protein_coding	2.79239	1.80014	2.17329	3.09993	2.92054	0.972787	2.30138	2.54715	0	0	0	0	0	0	0	0	193.356	182.688	181.766	182.665	0.221133	0.368668	99.8383	108.36	108.333	108.35	0.0367461	0.0858166	136.455	139.174	138.572	138.891	0.15552	0.288747	100.322	99.1276	99.0609	99.1302	0.0395181	0.0816636	190.935	185.778	184.667	185.694	0.228899	0.393221	56.5975	53.2557	51.1296	52.2229	0.20955	0.341354	128.687	140.638	140.641	140.675	0.0403221	0.0892128	167.774	169.732	169.726	169.914	0.153784	0.310566	195.927	112.365	161.577	101.839	186.932	52.4716	145.032	176.674
ENST00000256646	ENSG00000134250	protein_coding	protein_coding	0.00934444	35.4425	8.19584	31.4353	9.74359	3.16429	64.4389	2.27912	0	0	0	0.0128892	0	0	0	0.0230853	0.16364	1.62173	1.25563	1.29745	0.214	2.1742	1.64486	22.9778	23.0054	22.8339	2.42551	36.0268	0.453806	5.33253	4.86783	4.6406	0.790027	10.4525	1.33912	16.346	16.3655	16.2506	1.91107	25.8489	0.72488	7.80547	6.95788	7.00742	0.859226	10.4293	0.31354	3.2421	3.06181	2.84339	0.466081	5.26282	2.19738	30.3498	30.4065	30.1145	3.12531	47.1851	0.167386	1.97983	2.05141	1.84188	0.214405	2.66917	2.24389	33.3644	5.37303	23.3682	13.7509	3.7393	43.8027	2.85345
ENST00000256649	ENSG00000134253	protein_coding	protein_coding	8.16016	2.0344	2.5995	4.09081	7.0139	2.27761	3.27674	0.78064	0.0783719	0.0310097	0.0638823	0.0108903	0.226074	0.0681683	0.024203	0.0372949	0.548612	1.82506	2.3124	1.88055	0.318834	0.7624	0.182512	0.726755	0.768661	0.737252	0.0518392	0.168552	0.189178	0.652297	0.874079	0.574331	0.21586	0.636488	0.184963	0.642544	0.700928	0.652445	0.0862764	0.748621	0.412606	1.33967	1.94235	1.40386	0.385325	1.81493	0.351286	1.09561	1.44467	1.12512	0.208263	0.574174	0.13687	0.513485	0.573408	0.526954	0.0416486	0.138111	0.0709146	0.225202	0.263964	0.199343	0.0557529	0.152219	3.06666	1.42429	0.604466	0.989362	1.7666	2.04276	1.05177	0.356682
ENST00000256652	ENSG00000134256	protein_coding	protein_coding	3.36173	0.165825	3.82387e-06	0.197026	0.865577	0.509973	0.0734463	0.55432	0.169161	0	0	0	0	0	0	0	0.371903	1.04002	0.146982	0.2929	0.347149	1.05423	0.0112254	0.0268351	0.00353009	0.00456474	0.0089238	0.0240531	0.0809642	0.214657	0.0026943	0.00181124	0.0703139	0.156773	0.012325	0.0260774	0.00391082	0.00413015	0.00977813	0.0233394	0.111862	0.217501	0.00125764	0.00265016	0.103361	0.209022	0.0972688	0.176727	0.00767629	0.0136799	0.0859309	0.164466	0.0136374	0.0320459	0.00198523	0.00256292	0.0109264	0.0290955	0.0469472	0.0977297	0.0122064	0.0210514	0.0403089	0.0902106	0	0	0.402978	0	0	0	0	0
ENST00000256654	ENSG00000225069	processed_pseudogene	processed_pseudogene	0	0	0	0	0	0	0	0	0	0	0	0	0	0	0	0	0.20348	0.196519	0.000668494	0.0208034	0.173366	0.184964	0.0275089	0.0268351	0.00357324	0.0224232	0.0209542	0.0240531	0.14408	0.164906	0.000142819	0.00741119	0.12502	0.156773	0.0298803	0.0260774	0.00268403	0.0121895	0.0227413	0.0233394	0.209783	0.217501	0.000234099	0.0146693	0.18393	0.209022	0.1926	0.176727	0.000550265	0.0206964	0.161787	0.164466	0.0317182	0.0320459	0.00159472	0.0144203	0.0242889	0.0290955	0.10071	0.0977297	0.001604	0.0293745	0.0824977	0.0902106	0	0	0	0	0	0	0	0
ENST00000256658	ENSG00000134262	protein_coding	protein_coding	9.01199	6.53536	10.9405	3.08955	13.7054	3.91814	4.68084	9.23071	0	0	0	0	0	0	0	0	0.374808	0.878452	0.862954	0.609808	0.573726	1.65567	0.269588	0.596144	0.586411	0.570884	0.0900174	0.0629146	0.417632	0.903804	0.884589	0.722538	0.13935	0.178607	0.270883	0.523948	0.515719	0.493324	0.346562	0.0787944	0.477925	0.878313	0.890751	0.724056	0.205564	0.235304	0.242666	0.437487	0.35531	0.282048	0.177013	0.188283	0.385622	0.720229	0.703707	0.677185	0.164174	0.255775	0.328762	0.7929	0.769661	0.690082	0.105027	0.186347	0.777884	1.11036	1.88728	0.889854	2.03159	0.82403	1.13266	1.46239
ENST00000256678	ENSG00000134283	protein_coding	protein_coding	3.1034	2.52889	3.89037	0.917359	3.53327	2.94499	1.21647	2.54508	0.610587	1.27682	1.11205	0.943669	0.330414	1.45907	0.937119	1.92016	0.320806	0.630938	0.933489	0.775102	0.229958	0.634229	0.589436	1.46928	1.44045	1.4381	0.904775	2.61998	0.314726	0.647387	0.939779	0.703593	0.185742	0.739862	0.272512	0.664101	0.683515	0.656185	0.0529731	1.1935	0.153288	0.225109	0.685002	0.493042	0.179561	0.27965	1.67988	3.41472	2.82167	2.821	2.08228	4.14024	0.105124	0.38312	0.429315	0.3832	0.0502587	1.14132	0.316239	1.58951	1.46993	1.47067	1.40669	3.99218	0.598372	0.906892	0.604466	0.566158	0.132495	0	0.194418	0.335342
ENST00000256680	ENSG00000134285	protein_coding	nonsense_mediated_decay	0.307513	0.648891	0.450369	0	1.93955	0.37191	1.89439	1.61785	0.0720049	5.37999	5.02507	2.65756	0.981394	0.936211	0.668245	2.79357	0.258333	0.226171	0.0257657	0.270721	0.219573	0.214613	0.42002	0.374472	0.290977	0.393966	0.0483317	8.43334	0.181201	0.211728	0.0692076	0.615608	0.170676	21.6307	0.23979	0.191797	0.145754	0.227555	0.0501715	7.18383	0.58569	0.531709	0.0303033	0.535016	0.273337	0.458111	0.799452	0.66063	0.138987	0.746471	0.308055	1.56634	0.295884	0.254713	0.127069	0.249087	0.0416645	0.0718348	1.19315	1.03577	0.340972	0.964051	0.131092	0.308817	0	0.344824	0.0503722	0.188722	0.52998	0.830955	0.259341	0.879815
ENST00000256682	ENSG00000134287	protein_coding	protein_coding	99.565	78.4872	86.852	74.218	71.7468	91.0864	100.924	77.2907	1.51174	0.731222	0.448088	0.428147	1.04273	2.05903	1.75954	1.07693	13.0982	53.2484	55.3176	53.288	14.249	67.7389	11.3182	55.689	55.7471	55.56	11.1018	70.6629	12.6345	56.8536	58.474	56.3215	9.44002	64.5514	9.99764	44.1541	44.403	44.2564	8.49236	52.621	14.7859	66.6645	69.931	66.8327	9.45111	73.1749	19.1427	75.5168	77.4661	75.2542	16.8412	91.4934	13.4263	64.8194	64.9318	64.6509	12.8572	77.498	15.6106	73.5369	75.6822	74.5488	11.5061	81.1452	61.9315	66.8542	77.5732	54.901	85.3268	84.9651	83.2123	88.1004
ENST00000256686	ENSG00000134291	protein_coding	protein_coding	74.1491	27.0312	93.0871	32.464	70.8187	43.0542	55.3239	40.5144	0	0	0	0	0	0	0	0	24.3181	30.6626	32.471	30.4297	0.507776	106.673	8.80501	11.4503	11.555	11.4491	39.0117	52.4344	33.3432	44.2908	46.6018	44.1831	98.3302	135.831	10.5175	13.1589	13.26	13.1387	40.7247	41.4543	29.6824	38.3027	41.7371	38.065	90.63	125.449	15.9931	17.6439	19.8779	17.5915	68.3702	79.9663	16.0394	21.8974	22.0433	21.88	54.2709	74.8051	17.9727	23.424	24.2295	23.4125	63.464	73.7878	31.7669	11.9756	45.4066	13.5753	38.0812	17.1191	23.4347	23.5877
ENST00000256689	ENSG00000134294	protein_coding	protein_coding	72.9608	86.469	45.4446	249.185	53.5361	100.678	67.4093	236.352	8.39695	10.9817	3.77627	21.6464	6.52798	12.9176	6.8112	6.35315	14.5141	61.5688	64.234	61.4944	16.0385	72.1353	15.3231	78.8815	78.9931	78.6893	16.1205	87.8409	6.88864	30.2027	31.7795	29.9755	7.53594	25.0404	28.7094	134.427	134.842	134.381	30.889	157.151	8.03316	33.4068	35.5071	33.1403	10.0378	44.8666	19.2234	79.6416	82.7638	79.9347	21.3649	96.1866	8.9902	45.1647	45.2881	45.0095	10.1854	55.2215	10.1982	47.2774	48.0992	47.1308	11.3397	58.3259	82.0667	107.156	47.6857	163.233	43.2817	99.4514	58.8271	61.587
ENST00000256692	ENSG00000134297	transcribed_processed_pseudogene	processed_transcript	0	1.85222	1.58808	1.23143	1.52806	1.7692	0.254463	0.793061	0	0	0	0	0	0	0	0	0.216384	0.318823	0.349427	0.300541	0.204008	0.242676	0.296141	0.455321	0.490236	0.465289	0.0559171	0.0592518	0.404195	0.554106	0.595778	0.593473	0.204616	0.289033	0.111672	0.175745	0.222612	0.183976	0.414243	0.104438	0.83481	1.24118	0.955336	1.06524	0.275855	0.263921	0.937673	1.24748	1.20127	1.12453	0.408612	0.356949	0.298962	0.710318	0.722551	0.667862	0.0573712	0.13624	0.279376	0.5247	0.552747	0.457739	0.159977	0.208494	0.359023	0.58948	0.664913	0.107515	1.78424	1.53727	0.551819	0.610102
ENST00000256707	ENSG00000134313	protein_coding	protein_coding	4.30243	0.951066	0.372867	0.0935804	1.29308	0.713828	0.622908	0.814235	0	0.197461	0	0.148832	0	0	0.0802707	0	2.87583	17.7785	18.6948	17.7591	0.230436	0.30022	0.634616	4.68294	4.7112	4.67079	0.0363785	1.81047	0.477767	3.16909	3.37459	3.17838	0.175965	0.233813	0.380667	2.52593	2.56476	2.53126	0.0315918	0.117673	1.84289	11.0252	11.6593	11.1163	0.228087	0.523818	0.961789	5.67649	6.1864	5.88032	0.229241	0.478015	0.422156	3.13973	3.17824	3.13718	0.0334599	0.0650077	1.55238	9.84686	10.1358	9.82886	0.134298	0.513412	27.9874	6.56922	5.52778	3.86266	17.7103	8.08008	4.58276	13.5922
ENST00000256720	ENSG00000134324	protein_coding	protein_coding	9.79876	6.8942	5.14218	0.461012	22.4188	8.91945	9.23427	21.6638	0.722046	1.46794	1.00895	0	3.35413	1.40492	3.95408	2.30242	1.33379	6.69994	7.85901	6.61743	0.362018	0.426744	0.9009	5.44956	5.57352	5.44194	2.48631	16.6248	0.47943	2.59412	3.82478	2.66235	0.461847	6.38644	0.223782	1.18136	1.29317	1.18948	0.0824071	0.100752	1.98087	9.67263	12.9936	9.88312	4.44822	26.9826	0.863323	4.2626	5.7714	4.35642	1.21338	11.4649	2.16583	13.2981	13.4582	13.2484	4.1778	28.5482	2.45647	13.4868	14.2142	13.431	5.4262	34.1203	11.3733	6.92493	3.49631	1.74629	14.1196	6.36076	17.4999	17.3701
ENST00000256722	ENSG00000134326	protein_coding	protein_coding	0.911348	0.222665	0.0290434	0	0	0.24041	0	0.729108	0	0	0.073131	0	0	0	0.0829548	0	0.446326	1.31871	1.07528	1.60237	0.212441	0.402521	0.579123	2.22985	2.19061	2.24137	0.0947118	1.02987	0.0791507	0.164906	0.00024097	0.000482144	0.0724391	0.156773	0.0144857	0.0381758	0.0318664	0.0387479	0.0101687	0.0233394	0.108727	0.242636	0.117597	0.227048	0.124622	0.254581	0.253779	0.687896	0.54765	0.830537	0.170395	0.364245	0.0340506	0.11874	0.0946279	0.145209	0.0246457	0.0735159	0.455301	1.60623	1.44594	1.82349	0.0927305	0.193437	2.01951	2.49977	0	0.0686263	0.26499	1.03869	0.172894	1.66451
ENST00000256733	ENSG00000134339	protein_coding	protein_coding	0.0893944	0	0.0863391	2.05824	0	0	0.761934	0	0	0.0215088	0	1.76838	0	0	0.858045	0	0.232089	0.196519	0.0152201	0.0188056	0.194767	0.184964	0.0955897	0.0638896	0.0738091	0.0481655	0.0472237	0.0403422	0.162609	0.164906	0.000198741	1.38837e-05	0.138883	0.156773	3.76374	2.08661	2.02965	1.95647	3.57372	2.08814	0.23662	0.217501	0.108053	0.0351629	0.204373	0.209022	0.220844	0.176727	0.000221937	6.05677e-05	0.182696	0.164466	2.49684	1.55016	1.50938	1.47879	1.18469	0.655366	0.118499	0.0977297	0.00110296	0.000199432	0.0955889	0.0902106	0	0.0697609	0	1.64703	0	0	1.98828	0
ENST00000256737	ENSG00000134343	protein_coding	protein_coding	3.38332	0	0.131991	0.0259615	0.0175705	0.623065	0.00364725	0.0335281	0.280625	0	0	0	0	0.594563	0	0	0.401983	2.22206	3.208	2.1817	0.482157	3.69026	0.00736225	0.0268351	0.0496809	0.0171192	0.00592784	0.0240531	0.0545802	0.164906	0.00385467	4.11732e-05	0.0509916	0.156773	0.00790265	0.0351811	0.070501	0.0373279	0.00651402	0.0233394	0.0796833	0.217501	0.00110921	0.000718207	0.074936	0.209022	0.348565	1.85706	2.44111	1.79536	0.434735	3.11094	0.00865277	0.041808	0.077585	0.0404166	0.00737874	0.0290955	0.0320498	0.0977297	0.134631	0.0542566	0.0279211	0.0902106	2.89462	0	0	0.0686263	0	2.18126	0.0864469	0
ENST00000256759	ENSG00000134363	protein_coding	protein_coding	0.78374	0.0799437	0.0711899	0.0304804	0	1.31904	3.27659	31.7737	0	0	0	0	0	0	0.384615	2.72251	0.270964	0.484338	0.834751	0.631646	0.4671	0.919632	0.0782187	0.200412	0.200065	0.193173	0.0486462	0.149731	0.0924343	0.164906	0.0033278	0.00167617	0.0836848	0.156773	0.0364668	0.0787101	0.108738	0.0916285	0.0157028	0.0309027	0.235192	0.464585	0.160933	0.173672	0.12304	0.209022	0.233206	0.394402	0.898079	0.649976	0.287387	0.397272	0.947526	2.2583	2.22718	2.21725	0.790227	0.0978451	5.36387	10.9188	10.9585	10.723	5.28464	12.1192	0.448779	0.279044	0	0.137253	1.05996	0.415477	2.29073	11.176
ENST00000256785	ENSG00000134389	protein_coding	protein_coding	0	0	0	0	0	0.126539	0	0.0195083	0	0	0	0	0	0	0	0	0.113889	0.196519	1.28602e-05	6.6195e-05	0.101602	0.184964	0.0124869	0.0268351	9.96955e-05	0.00037388	0.00988915	0.0240531	0.0832515	0.164906	2.05613e-06	1.76803e-05	0.075937	0.156773	0.0136969	0.0260774	6.62099e-05	7.25851e-06	0.0108267	0.0233394	0.121437	0.217501	5.02927e-06	1.72126e-05	0.111636	0.209022	0.106139	0.176727	7.51798e-06	2.43878e-05	0.0933215	0.164466	0.0150999	0.0320459	5.03314e-05	1.69077e-05	0.0120494	0.0290955	0.0516068	0.0977297	4.21208e-05	3.8679e-05	0.0441198	0.0902106	0	0	0	0	0	0	0	0
ENST00000256797	ENSG00000134398	protein_coding	protein_coding	0	0	0	0	0	0	0	0.139943	0	0	0	0	0.180388	0	0	0.079038	0.295762	1.49056	0.207089	0.630858	0.272492	1.56199	0.0208549	0.0857247	0.0566224	0.0738976	0.0292912	0.163764	0.0759954	0.164906	5.71961e-05	4.98159e-06	0.0697319	0.156773	0.038434	0.209329	0.0116348	0.132769	0.0332258	0.218704	0.262275	1.02303	0.0775354	0.30873	0.246195	1.07465	0.109118	0.197314	0.00135822	0.00168014	0.0972836	0.183965	0.0247515	0.0825606	0.0379715	0.0519538	0.0206878	0.0803696	0.140171	0.723246	0.0667151	0.343996	0.127216	0.766513	0	0.0697609	0	0	0	0	0	0
ENST00000256830	ENSG00000049759	protein_coding	protein_coding	2.3504	0	1.16812	1.3344	0	1.38278	0	0.00152812	0	0	0	0	0	0	0	0	0.104694	0.353001	0.598765	0.618556	0.140725	0.521522	0.0228402	0.0947336	0.152609	0.119753	0.0184219	0.0565159	0.117403	0.433625	1.15246	0.846678	0.119189	0.304973	0.0236214	0.102145	0.146595	0.122727	0.017746	0.0586111	0.0990126	0.239399	0.299783	0.260339	0.133964	0.284	0.1187	0.352373	0.670073	0.560888	0.141505	0.454714	0.0221942	0.103344	0.170616	0.131297	0.0213554	0.0757816	0.0436171	0.151423	0.214507	0.163462	0.0529429	0.167744	0.107544	0.0861461	0.300364	0.0768567	0.077272	0.152999	0.0799813	0.053893
ENST00000256852	ENSG00000134438	protein_coding	protein_coding	0.146416	0	0.0121977	0	0	0	0	0.251287	0	0	0	0	0	0	0	0	0.111326	0.196519	0.00128283	0.00505036	0.0994466	0.184964	0.0121363	0.0268351	0.00783882	0.0126958	0.00962152	0.0240531	0.0814519	0.164906	0.000637047	0.00194841	0.0744049	0.156773	0.0133159	0.0260774	0.0049116	0.000706396	0.0105361	0.0233394	0.118818	0.217501	0.00139793	0.00529322	0.109381	0.209022	0.103704	0.176727	0.00150439	0.0062566	0.0912996	0.164466	0.0146947	0.0320459	0.00322423	0.00196773	0.011739	0.0290955	0.100412	0.295674	0.340397	0.231152	0.15433	0.551792	0	0	0	0	0	0	0	0.118894
ENST00000256854	ENSG00000134440	protein_coding	protein_coding	146.661	94.7006	174.807	126.3	146.014	255.093	90.7722	276.003	21.2129	21.9066	64.4941	26.874	29.0952	61.955	16.2531	30.6053	53.2664	138.439	142.342	138.868	50.5582	148.867	33.8229	102.936	103.102	102.796	33.6732	124.412	89.9699	258.14	266.183	259.604	84.1402	316.377	39.769	111.507	111.734	111.456	39.5295	137.291	43.3553	114.259	118.144	114.534	46.5231	140.897	100.12	252.009	258.652	253.336	104.37	296.58	23.3632	70.9994	71.1931	70.8696	23.1074	87.656	46.7609	131.308	132.842	131.176	44.7015	149.093	161.149	113.392	292.461	113.57	124.325	262.651	79.2141	148.07
ENST00000256857	ENSG00000134443	protein_coding	protein_coding	38.69	0	0	0	0	19.9573	0	448.251	4.99627	0.41999	0.0005276	0.502275	1.54979	3.26838	0.362874	97.8226	60.4751	52.397	52.8076	51.8127	16.5909	51.1556	2.71118	3.14532	3.11397	3.08442	0.728644	4.78313	1.24832	1.23618	1.4172	1.12944	0.171866	0.293746	2.57491	2.48564	2.45099	2.443	1.2583	3.33082	12.6525	10.8568	11.3745	10.1758	6.17153	11.4362	39.3862	32.1576	32.4885	31.4347	9.97483	28.1225	3.53457	4.07192	4.04716	3.99689	0.625785	3.36179	666.016	615.045	618.787	618.046	207.497	519.932	53.9283	2.83709	2.19623	1.99918	11.4552	32.159	3.83489	617.758
ENST00000256858	ENSG00000134444	protein_coding	protein_coding	20.8564	7.11319	17.0188	4.70026	9.46655	18.4552	4.42584	9.82214	2.78724	0.459447	2.51534	0.356335	0.32369	3.25396	0.429519	1.04006	0.772916	4.55861	4.95672	4.78059	0.272157	7.93585	0.267313	2.04443	2.0232	2.02743	0.606435	6.34476	0.68377	4.71377	4.91568	4.78095	0.942389	14.4044	0.169739	1.11019	1.12874	1.11797	0.17352	2.60714	0.326743	1.74901	2.13362	2.11282	0.38293	4.45742	1.21411	7.36402	7.52279	7.41071	1.19474	16.08	0.181102	1.48116	1.44947	1.46879	0.266391	5.44747	0.639781	4.07682	4.18974	4.04804	1.26351	9.55618	6.3203	2.14515	5.38647	1.37253	2.6499	7.51321	1.32552	4.26829
ENST00000256876	ENSG00000134460	protein_coding	protein_coding	0.0954601	0	0	0	0	0	0	0	0	0	0	0	0	0	0	0	0.18759	0.196519	0.000213444	0.000182866	0.161153	0.184964	0.0243686	0.0268351	0.00518743	0.00125819	0.018704	0.0240531	0.133593	0.164906	0.000152823	7.03565e-05	0.116942	0.156773	0.0265202	0.0260774	0.00412641	0.000886568	0.0203338	0.0233394	0.194578	0.217501	0.000196226	6.75146e-05	0.172024	0.209022	0.177056	0.176727	0.000386916	0.000126528	0.149965	0.164466	0.0283601	0.0320459	0.00220766	0.000593562	0.021891	0.0290955	0.0913318	0.0977297	0.00322919	0.00163782	0.0754196	0.0902106	0	0	0	0	0	0	0	0
ENST00000256897	ENSG00000134480	protein_coding	protein_coding	8.37316	31.1847	7.00823	42.5986	26.3811	72.2797	32.2554	50.1368	0.00260323	0.0201923	0.00459754	0.0173719	0.00470277	0.011425	0.0127704	0.00144238	5.76079	9.71129	9.17323	9.10615	0.245539	0.458992	27.0805	53.9599	53.9015	53.9007	0.0514225	15.7446	5.4343	9.78142	9.79443	9.57092	0.198979	10.0511	27.251	46.7646	46.5222	46.6453	0.0977241	18.3364	13.6893	28.761	27.8907	28.1098	0.219468	0.458846	42.2558	72.6329	72.6894	72.2961	0.460103	35.9179	16.0962	32.7398	32.7045	32.6883	0.0751991	10.247	21.3545	35.6114	35.507	35.4843	0.240475	0.348865	11.384	52.8793	12.0893	46.9181	28.6707	65.7424	32.2468	39.2378
ENST00000256906	ENSG00000134489	protein_coding	protein_coding	0.130512	0.130865	0.127496	0.255527	0.108099	0.144332	0.0705655	0.096027	0	0	0	0	0	0	0	0	0.249766	0.706462	0.55488	0.487277	0.231425	0.704799	0.434425	1.80609	1.75417	1.7604	0.404358	1.89517	0.821239	3.10184	3.10039	2.80566	0.793374	3.27945	0.355762	1.33906	1.30935	1.29091	0.329325	1.40067	0.577412	1.89118	1.72882	1.56305	0.551804	1.9774	0.412719	1.26687	1.13696	1.03286	0.385234	1.28937	0.251531	1.03385	0.982261	0.979418	0.230378	1.08409	0.0813154	0.228752	0.137989	0.135724	0.0728566	0.222878	0	0	0	0	0	0	0	0
ENST00000256925	ENSG00000134508	protein_coding	protein_coding	7.40473	0.994114	0.433732	1.46075	4.62846	18.7295	1.14079	2.36191	0	0.080865	0	0.125433	0.227884	3.61754	0.0809972	0.0499242	1.00955	4.74612	5.87914	4.88115	0.690239	2.40405	0.17138	1.00442	1.08378	1.02032	0.112851	0.366409	0.0806089	0.185848	0.6243	0.228589	0.0754078	0.175563	0.20274	1.0636	1.13785	1.06842	0.159195	0.694086	0.464848	1.85276	3.97379	2.53741	0.759558	2.40257	4.15819	19.3684	21.2521	19.474	4.13338	17.9096	0.170155	0.95953	1.07195	0.981293	0.175971	0.738606	0.218225	1.01152	1.45107	1.09793	0.0742566	0.145084	7.81623	1.7324	0	1.74997	1.85493	25.7596	1.30391	1.96175
ENST00000256951	ENSG00000134531	protein_coding	protein_coding	0.393663	7.13324	3.61144	46.501	1.68451	0.264379	26.1092	0.253499	0.0939213	0.0280809	0	0.290483	0	0	0.137484	0	0.144778	0.668181	0.232801	0.194553	0.233633	1.08193	0.942458	6.22414	6.23702	6.17188	0.259472	2.48082	0.466146	2.62016	3.13572	2.3477	0.257169	1.36794	6.71899	39.7891	39.9088	39.711	2.18744	19.1114	0.251536	1.24128	1.027	0.77155	0.318984	1.60596	0.0538182	0.176502	0.182434	0.0848882	0.0689668	0.187867	1.3187	8.70556	8.72901	8.62452	0.485388	4.37733	0.092991	0.491208	0.396478	0.318325	0.0301039	0.0921805	0.448779	13.5569	5.64169	80.8787	1.58994	0.207739	18.6519	1.30783
ENST00000256953	ENSG00000134533	protein_coding	protein_coding	0	0.0519661	0	0	0	1.02979	2.59875	0.950644	0	0	0	0.0650436	0	0	0.68042	0	0.169869	0.225342	0.561066	0.34528	0.15208	0.212028	0.0344123	0.0821253	0.0759309	0.0743027	0.0162435	0.0388517	0.0931063	0.164906	5.2606e-05	7.99575e-06	0.0842471	0.156773	0.0653014	0.14749	0.118456	0.12892	0.0229743	0.054781	0.200837	0.377949	0.0514617	0.119525	0.123868	0.209022	0.594809	1.26292	1.1525	1.14805	0.219402	0.486449	0.651845	1.7004	1.65359	1.74498	0.0440268	0.0843945	0.17195	0.340991	0.419153	0.334749	0.0896726	0.147884	0	0.139522	0	0.228754	0.79497	1.86965	1.2823	0.554838
ENST00000256958	ENSG00000134538	protein_coding	protein_coding	0.167704	0	0.358428	0	0.103879	0.0348703	0.283096	0.010627	0	0	0.324852	0	0	0	0	0	0.203345	0.427076	0.267189	0.326951	0.184864	0.415542	0.0125728	0.0268351	0.0122942	0.0192301	0.0099547	0.0240531	0.527972	1.48659	1.49294	1.61487	0.502151	1.5401	0.0137903	0.0260774	0.0108316	0.011528	0.0108978	0.0233394	0.332896	0.78	0.576789	0.744707	0.311164	0.786859	0.106733	0.176727	0.00696108	0.021914	0.0938136	0.164466	0.0289482	0.0767565	0.0617682	0.0674788	0.0121253	0.0290955	0.0519208	0.0977297	0.0252649	0.0342251	0.0443756	0.0902106	0	0	0	0	0	0	0.172894	0
ENST00000256969	ENSG00000134548	protein_coding	protein_coding	6.98819	0.0771361	0.286656	4.55197	0.161406	1.85556	0.172036	45.2829	0.00194862	0	0	0.161791	0	0.442346	3.75358e-05	0.231591	3.73041	8.14664	7.57439	7.02612	3.33265	8.83791	0.0859516	0.204156	0.198932	0.172082	0.018199	0.0396755	0.238514	0.517572	0.512582	0.303619	0.113689	0.216246	1.97445	4.4424	4.39258	4.37103	1.32583	3.20096	0.882009	1.85804	1.27738	1.15341	0.144249	0.249672	1.06366	2.12496	1.67836	1.55441	0.920925	2.05209	0.0805607	0.192181	0.183366	0.146334	0.0272703	0.0586287	4.0543	9.13312	8.84458	8.72478	4.2383	11.426	9.19997	0.366245	1.00744	4.5808	4.37234	2.49286	0.280952	10.641
ENST00000256996	ENSG00000134574	protein_coding	protein_coding	14.2758	9.16836	8.25976	1.64292	8.60781	17.1918	5.48959	0.940436	0	0	0	0	0	0	0	0	2.76272	5.9915	7.07978	6.19373	0.196526	0.373489	1.92374	5.82121	5.82321	5.82155	0.0288634	0.0810038	1.12093	2.59465	3.28258	2.81945	0.151064	0.305567	0.585996	1.27302	1.33322	1.27951	0.0254016	0.0658274	1.78744	3.57728	4.14335	3.60755	0.196649	0.4421	3.98495	7.82235	7.93347	7.65449	0.371623	1.10246	1.10316	3.74109	3.7019	3.7588	0.025222	0.0833879	1.00047	2.11961	2.34159	2.14588	0.157763	0.953155	7.15802	5.91805	3.52605	1.70422	5.34397	10.7678	3.6812	2.77419
ENST00000256997	ENSG00000134575	protein_coding	protein_coding	0	0.203428	0.499953	0.496182	0.343646	0.274183	0	0.735232	0.257988	0.0530452	0.129631	0.0756709	0.409603	0.216379	0.0164939	0.12684	0.428149	0.873952	0.0878469	0.460198	0.369814	0.503804	0.593397	1.57963	1.39589	1.52394	0.0488469	0.100267	0.546796	1.29059	0.121786	0.681577	0.206216	0.336023	0.778177	1.85526	1.6537	1.79289	0.0507193	0.0921816	0.748791	1.63304	0.0873538	0.73419	0.314537	0.462401	0.944062	1.93938	0.504908	1.4664	0.28627	0.400879	0.343842	0.907573	0.685896	0.841987	0.0537461	0.105378	0.542835	1.26878	0.675887	1.09258	0.167654	0.26894	0.812076	1.71263	1.07461	1.94735	1.94326	2.45824	1.20796	1.66451
ENST00000256999	ENSG00000086205	protein_coding	protein_coding	0	0	0.11096	0	0.0876116	0	0	0	0	0	0	0	0	0	0	0	0.0918491	0.196519	6.21038e-05	1.79672e-05	0.0828897	0.184964	0.00958585	0.0268351	0.0253126	0.0169161	0.00765977	0.0240531	0.0478083	0.127966	0.148376	0.053561	0.0677354	0.172919	0.0105384	0.0260774	0.0196677	0.00204729	0.00840283	0.0233394	0.0987623	0.217501	0.000133185	1.05099e-05	0.0919039	0.209022	0.085273	0.176727	9.08227e-05	3.37194e-05	0.0758285	0.164466	0.0117193	0.0320459	0.00165871	0.000358659	0.00944139	0.0290955	0.0407449	0.0977297	9.95987e-05	1.04395e-05	0.0351896	0.0902106	0	0	0.0447753	0	0	0	0	0
ENST00000257013	ENSG00000134590	protein_coding	protein_coding	101.607	76.6736	34.623	53.0029	63.9218	51.3904	45.574	47.791	0.0540448	0.444233	0.0265836	0.123107	0.0474696	0.0279212	0.514423	0.0427045	54.8086	73.0022	72.7994	71.0121	0.280609	0.33987	38.1689	56.9158	57.0119	56.8512	1.02409	2.21865	12.2517	15.6462	16.7709	14.9061	0.138991	0.28071	31.9416	45.7076	45.5707	45.4002	0.960545	2.63934	31.8845	38.9399	40.8678	38.3596	0.25688	0.369509	32.2099	37.5631	38.6737	37.1627	0.232773	0.314061	31.1684	47.165	47.2484	47.0597	0.871745	2.0659	45.5887	67.8478	67.2585	66.3106	0.127029	0.187103	85.268	65.5753	22.1638	48.1756	46.1083	46.7412	52.747	71.8912
ENST00000257017	ENSG00000134594	protein_coding	protein_coding	6.74319	0.246651	0.847629	1.31025	27.5176	23.8174	0.365179	5.88039	7.05215	0.376728	0	0.857061	30.5755	22.4122	0.36225	5.58201	7.22965	6.72733	7.05432	6.99792	5.26161	5.41194	0.88725	0.93469	0.960395	0.940268	0.595515	0.70559	0.214536	0.245264	0.231685	0.18961	0.119691	0.156773	1.63652	1.56461	1.58672	1.57246	1.37919	1.47847	44.0335	40.8332	42.181	41.9541	40.9547	41.3683	27.5791	24.2909	24.9277	24.842	25.3041	24.24	0.585283	0.624655	0.651395	0.631866	0.371238	0.453772	8.5306	8.25339	8.41416	8.37054	7.2443	7.68789	7.62924	1.11617	0.402978	1.50978	37.0986	22.0203	0.778022	8.32257
ENST00000257020	ENSG00000213423	processed_pseudogene	processed_pseudogene	0	0	0	0	0	0	0.112212	0	0	0	0	0	0	0	0	0	0.192686	0.196519	0.00363816	0.0208034	0.165095	0.184964	0.0253482	0.0268351	0.0087327	0.0224232	0.0194094	0.0240531	0.136971	0.164906	0.000902436	0.00741119	0.119562	0.156773	0.0275696	0.0260774	0.00805565	0.0121895	0.0210893	0.0233394	0.199477	0.217501	0.00136464	0.0146693	0.175885	0.209022	0.182031	0.176727	0.00278826	0.0206964	0.153772	0.164466	0.029414	0.0320459	0.00504829	0.0144203	0.0226476	0.0290955	0.0943037	0.0977297	0.00658548	0.0293745	0.0776756	0.0902106	0	0	0	0	0	0	0	0
ENST00000257068	ENSG00000134640	protein_coding	protein_coding	0.452402	0	0.0169905	0	0	2.96309	0.0145926	0.188014	0	0	0	0	0	0.308613	0	0	0.150737	0.196519	0.000149325	0.000522639	0.131964	0.184964	0.021883	0.0407896	0.0159236	0.00862531	0.0171283	0.0371924	0.108763	0.164906	3.63281e-05	0.000167579	0.0971692	0.156773	0.0196157	0.0260774	0.000423123	8.69738e-05	0.0152789	0.0233394	0.158531	0.217501	8.70024e-05	0.000341454	0.142894	0.209022	0.587565	0.910897	0.479956	0.412714	0.247799	0.381099	0.0289671	0.0510841	0.0105232	0.0119454	0.0167333	0.0290955	0.0707592	0.0977297	0.000203536	0.00114944	0.0594752	0.0902106	0	0	0	0	0	1.66191	0.0864469	0
ENST00000257075	ENSG00000134644	protein_coding	protein_coding	14.6188	8.4321	13.9054	15.9164	25.5454	13.9185	12.5159	16.0569	0	0	0	0	0	0	0	0	2.67823	11.2813	10.7092	11.4582	12.4221	0.402389	1.26955	6.25234	6.24926	6.26417	3.89927	0.0896645	1.75525	7.8387	7.37974	7.9704	0.207238	0.299403	2.79079	11.894	11.8988	11.8877	5.25428	0.0853553	7.40333	30.222	30.1474	30.7313	0.280601	0.413932	3.52255	14.0965	13.837	14.6224	16.1157	0.383373	1.59389	7.93653	7.88521	7.91084	3.81763	0.122963	2.79492	12.4223	12.2613	12.408	0.170719	0.236197	17.6953	9.68489	13.0512	17.9649	50.6843	21.3669	13.0973	18.2613
ENST00000257100	ENSG00000134668	protein_coding	protein_coding	0	2.30716	0	1.04854	0	0	0.17298	0.14186	0	3.18322	0.181658	0.667459	0	0	0	0	0.122148	0.196519	0.0122115	0.0110301	0.108507	0.184964	2.3674	7.03544	7.0308	7.03678	0.388023	11.7053	0.128572	0.299303	0.0946185	0.0698812	0.121295	0.259883	0.597374	1.64671	1.63383	1.64074	0.0265819	2.64808	0.12984	0.217501	0.031855	0.0133963	0.118829	0.209022	0.100656	0.179368	0.143874	0.0760669	0.0998119	0.164466	0.0347	0.10008	0.115298	0.0940751	0.0196398	0.0542682	0.049335	0.100539	0.0207263	0.0157034	0.0475139	0.0902106	0	8.82476	0.402978	2.04735	0	0.207739	0.158486	0.118894
ENST00000257118	ENSG00000134686	protein_coding	protein_coding	3.52336e-09	0	0	0	0	0	3.93699e-06	0	0	0	0	0	0	0	0	0	0.45578	1.743	0.598191	1.79544	0.145612	0.298096	0.767499	4.02017	3.88416	3.99668	0.0155387	0.0476807	0.515968	2.26469	0.805772	2.26453	0.107498	0.275724	1.01207	4.72079	4.56973	4.69384	0.0170865	0.0460621	0.517765	2.05825	0.60224	2.58036	0.157651	0.336007	0.447954	1.63369	0.64501	1.70484	0.138168	0.282946	0.415834	2.18118	1.99413	2.16051	0.0183282	0.0528007	0.789277	3.56256	2.75764	3.49291	0.0809255	0.159327	2.13277	4.7846	2.88801	5.34729	2.33191	2.24358	2.60493	4.24508
ENST00000257177	ENSG00000134744	protein_coding	protein_coding	38.2019	3.39733	12.4904	4.50972	20.5358	12.052	9.20815	9.63657	3.32891	0.414534	0	0.275094	2.08848	0	0.896758	1.25945	5.71186	27.1095	28.6428	27.1948	0.290931	0.394524	0.789343	4.59436	4.62749	4.58291	0.0496589	0.0901222	1.47567	7.00267	7.86398	7.20392	0.195069	0.306253	0.813915	4.34683	4.37825	4.34076	0.0361735	0.0701238	2.40332	11.7995	13.0628	12.0271	0.314424	0.428879	2.37121	10.8888	11.7431	10.984	0.250684	0.347754	0.945595	5.50973	5.53744	5.48016	0.0551257	0.0947421	1.40865	7.47083	7.68488	7.45092	3.60801	15.9059	45.9101	7.63011	12.335	7.36021	22.9357	18.402	9.13612	12.331
ENST00000257181	ENSG00000134748	protein_coding	protein_coding	26.6249	5.79796	11.4368	8.26719	32.2613	10.8676	10.6474	15.1006	1.64495	0.213115	0.086505	0.587388	4.45168	0.192728	0.278006	0.554414	11.8673	58.4127	60.3621	58.4332	14.2233	80.6276	2.21773	12.9428	12.9811	12.9115	2.064	13.9269	4.57627	24.6628	25.9282	24.7866	5.82559	36.995	4.01711	21.2108	21.2865	21.1984	3.70228	22.816	16.7451	81.7044	86.1969	82.5895	19.3283	111.549	5.4493	26.0386	26.6495	25.9324	6.0914	34.0174	4.10403	23.7783	23.8931	23.7335	3.89167	27.0073	6.26266	33.366	33.942	33.3073	6.40329	39.3026	64.3998	17.9976	26.9995	27.828	101.756	29.2911	32.5472	40.8995
ENST00000257189	ENSG00000134757	protein_coding	protein_coding	0.0506591	0.0174852	0.0364306	0.0272547	0.0253151	0.0567899	0.0194792	0.0261005	0	0	0	0	0	0	0	0	1.48643	7.63607	8.1084	7.83342	3.16466	17.7603	0.296331	1.85386	1.86195	1.85087	0.557511	3.84319	0.39906	2.12923	2.38884	2.36722	0.385848	2.23031	0.19376	1.0847	1.09244	1.08702	0.374335	2.35302	1.51917	7.51271	8.26016	8.1217	1.49055	8.08838	1.11141	5.53489	5.85968	5.68037	2.20603	11.8144	0.195323	1.19036	1.20547	1.19256	0.441379	2.95826	0.465032	2.59153	2.66504	2.61974	0.903072	5.51246	0.897558	0.943337	0	0.379518	0	1.63486	0.0879851	0.782783
ENST00000257190	ENSG00000134758	protein_coding	protein_coding	25.0916	3.78228	6.12691	4.08744	12.0471	39.524	3.5843	13.213	28.3808	3.3177	3.71587	4.82626	6.68516	46.3864	3.57451	10.8252	9.2724	19.6212	19.9374	19.9815	18.6516	48.3507	1.44184	3.29283	3.28212	3.27483	1.95574	6.43739	1.27343	2.85261	3.15871	3.11206	1.67782	6.2879	1.8616	4.17539	4.16966	4.16036	2.92932	9.5103	3.02371	6.43924	6.4742	6.71751	5.9874	16.3591	7.82174	16.6495	17.0052	16.932	19.1851	53.2597	1.11796	2.67852	2.65361	2.64859	2.18918	7.60944	2.58525	5.8679	5.9051	5.87383	3.30718	12.6147	12.5658	2.75556	2.82084	2.56281	4.8227	10.7609	1.90183	4.63686
ENST00000257192	ENSG00000134760	protein_coding	protein_coding	0.00624778	0	0.113463	0.00909773	0.0288387	0	0.0313817	0.0039303	0	0	0	0	0	0	0	0	0.0652068	0.196519	0.00279689	0.00440933	0.0597148	0.184964	0.00639626	0.0268351	0.00923849	0.00885766	0.00516868	0.0240531	0.041828	0.192285	0.0638963	0.0752577	0.0455822	0.156773	0.00654365	0.034197	0.0259217	0.0208684	0.0056844	0.0233394	0.0708666	0.217501	0.00109778	0.00248865	0.066981	0.209022	0.060247	0.176727	0.00389576	0.00445858	0.0543484	0.164466	0.0071681	0.0404772	0.0254227	0.0229697	0.00646381	0.0290955	0.028162	0.0977297	0.00272929	0.00686969	0.0246352	0.0902106	0	0	0.402978	0.0686263	0	0	0.0864469	0
ENST00000257197	ENSG00000134765	protein_coding	protein_coding	0	0	0	4.75047e-09	0	0	9.06818e-11	1.2343e-08	0	0	0	0	0	0	0	0	0.0903333	0.196519	0.0024957	0.00634872	0.0815875	0.184964	0.00939537	0.0268351	0.0117455	0.015117	0.00751222	0.0240531	0.0665957	0.164906	0.0012567	0.00201688	0.0615849	0.156773	0.0212947	0.0701816	0.0660338	0.0707856	0.0182721	0.0678486	0.0971895	0.217501	0.00182284	0.00406959	0.0905178	0.209022	0.0838434	0.176727	0.00281334	0.00556585	0.0746162	0.164466	0.0171928	0.0568119	0.0422957	0.0448387	0.0143978	0.053979	0.0400131	0.0977297	0.00415988	0.0103011	0.0345821	0.0902106	0	0	0	0	0	0	0	0
ENST00000257198	ENSG00000134765	protein_coding	protein_coding	0	0	0	0.00606879	0.0211501	0	0.0103992	0.0752085	0	0	0	0	0	0	0	0	0.090917	0.196519	0.00134178	0.00438604	0.0820892	0.184964	0.00946858	0.0268351	0.00667909	0.011825	0.00756895	0.0240531	0.0670117	0.164906	0.000673494	0.00134233	0.061948	0.156773	0.0217365	0.0755354	0.0424104	0.0518726	0.0186894	0.0743927	0.0977954	0.217501	0.000715791	0.00263835	0.091052	0.209022	0.0843938	0.176727	0.00151066	0.0039185	0.0750832	0.164466	0.017416	0.0584246	0.0202948	0.0323833	0.0145905	0.0557505	0.0402947	0.0977297	0.00210456	0.00754811	0.0348159	0.0902106	0	0	0	0	0	0	0	0
ENST00000257209	ENSG00000134775	protein_coding	protein_coding	0.323277	10.4314	2.18024	0.938496	0.524078	12.9733	3.84727	0	0	0	0	0	0.121191	2.24086	0	0.0533128	0.139862	0.531365	0.186542	0.147791	0.10524	0.237484	1.14324	5.96613	5.93575	5.91587	0.0343383	0.0410658	0.167759	0.775581	0.61872	0.454369	0.0875914	0.216358	0.0863999	0.355016	0.341993	0.330595	0.045307	0.0428759	0.101838	0.340482	0.23875	0.156046	0.103904	0.255865	1.16593	4.3592	3.82642	3.7386	0.222868	0.324348	0.255873	1.34988	1.3086	1.29931	0.0341	0.0548905	0.061222	0.248554	0.202334	0.172174	0.049153	0.124095	0.972354	11.0577	1.6973	0.645087	0.656166	6.88208	2.5546	0.464252
ENST00000257215	ENSG00000134780	protein_coding	protein_coding	7.308	1.39221	2.23802	2.57449	3.84074	10.7452	5.92569	7.18401	0	0.171896	0	0	0	0	0.309918	0	0.255378	1.36657	1.34775	1.59901	0.23808	1.70544	0.0598311	0.434532	0.409609	0.457541	0.0567541	1.01441	0.0960377	0.497416	0.517792	0.659416	0.105627	0.467687	0.0948002	0.59838	0.58248	0.615367	0.0622989	1.07839	0.12277	0.562844	0.561336	0.750007	0.124124	0.458107	0.476834	2.60843	2.57461	2.81471	0.294113	2.86377	0.183364	1.34445	1.31019	1.37923	0.404997	3.4874	0.153192	0.929277	0.918764	1.06426	0.162435	1.85078	1.94471	0.453446	0.805955	0.869266	1.05996	4.57025	1.32552	1.18894
ENST00000257245	ENSG00000134809	protein_coding	protein_coding	37.2378	88.5479	40.1038	59.1823	74.7252	70.674	64.2962	53.9908	39.3547	74.4113	48.5473	56.5551	34.5917	50.4659	117.289	5.87791	124.509	65.4889	66.2104	65.1861	100.254	26.4973	247.691	128.986	129.191	129.128	74.5946	31.3966	196.868	104.713	106.456	105.324	96.8387	35.2048	242.209	114.078	114.255	114.219	51.8051	20.9599	203.241	88.8241	92.5898	90.1829	76.3466	23.9965	215.141	105.85	107.14	106.253	161.833	32.7275	205.404	122.481	122.724	122.64	161.338	55.3323	240.133	102.185	103.117	102.77	0.159963	2.809	81.0046	174.035	137.744	154.466	127.195	136.761	148.816	158.034
ENST00000257247	ENSG00000124942	protein_coding	protein_coding	0	0.557829	0	0.863985	13.6232	0	0.792517	0	0	0.0514543	0	0.152292	0.258653	0.0113265	0.0602582	0	0.186504	0.196519	0.260192	0.367345	0.160311	0.184964	4.20908	4.59109	4.54393	4.5599	0.0413626	0.0941138	0.460178	0.547027	0.765612	0.712811	0.11638	0.156773	2.16404	2.06631	2.0296	2.04129	0.0520337	0.097893	36.3927	36.1502	36.0306	35.6876	0.270695	36.7197	0.431021	0.528746	1.38033	1.13766	0.293518	0.622297	3.28239	4.10857	4.13155	4.10364	0.0432216	0.0960682	0.502884	0.609872	0.698875	0.677107	0.138496	0.293856	0	4.66235	1.20893	1.8874	35.0529	0.415477	4.75458	0.713363
ENST00000257248	ENSG00000134812	protein_coding	protein_coding	0	0	0	0	0	0.0229074	0	0	0	0	0	0	0	0	0	0	0.156733	0.196519	4.00957e-05	0.000279454	0.136794	0.184964	0.018923	0.0268351	0.000131547	0.00210764	0.0147244	0.0240531	0.11285	0.164906	0.000509699	0.00979128	0.100485	0.156773	0.0206649	0.0260774	0.00323835	0.00551269	0.0160565	0.0233394	0.164468	0.217501	2.62973e-05	0.000236965	0.147778	0.209022	0.14714	0.176727	2.45063e-05	0.000238632	0.126605	0.164466	0.0223943	0.0320459	0.000125176	0.000193134	0.0175377	0.0290955	0.0740032	0.0977297	0.000156865	0.000531969	0.0620273	0.0902106	0	0	0	0	0	0	0	0
ENST00000257254	ENSG00000134817	protein_coding	nonsense_mediated_decay	0	0	0.0419243	0	0	0	0	0	0	0	0	0	0	0	0	0	0.146855	0.196519	0.00863481	0.00441119	0.128819	0.184964	0.0173345	0.0268351	0.0139099	0.0128811	0.0135446	0.0240531	0.106107	0.164906	0.00251433	0.00159604	0.0950012	0.156773	0.0189501	0.0260774	0.00956134	0.00332788	0.0147839	0.0233394	0.154671	0.217501	0.00772542	0.00417768	0.139702	0.209022	0.137633	0.176727	0.00864357	0.00472518	0.119017	0.164466	0.0206192	0.0320459	0.00825597	0.00534436	0.0162191	0.0290955	0.0686785	0.0977297	0.0117661	0.00869257	0.0578309	0.0902106	0	0	0	0	0	0	0	0
ENST00000257261	ENSG00000134824	protein_coding	protein_coding	8.34756	10.7496	5.85686	8.2243	8.93838	15.9749	11.7372	4.5479	17.7062	2.01786	7.17814	3.41566	23.1521	33.1763	2.16553	15.9136	7.07562	20.6616	20.2972	20.1243	14.9938	46.9964	0.864543	3.04823	3.03787	3.02632	1.68109	6.47173	2.29086	7.30207	6.78393	6.84496	6.24399	22.4815	1.48723	4.65552	4.62781	4.62465	3.42905	11.9439	7.17839	21.1703	20.7761	20.6367	14.1808	47.3434	11.1745	31.5845	31.4564	31.2034	17.8117	5.52436	1.04019	3.66609	3.63119	3.63042	2.23413	8.72634	5.86858	18.502	18.4319	18.3271	10.1183	29.3249	22.6185	3.78453	7.38792	5.13292	22.8152	38.1252	3.89011	18.9239
ENST00000257262	ENSG00000134825	protein_coding	nonsense_mediated_decay	69.2251	49.959	47.2342	44.6316	67.9539	97.0516	46.0514	61.6517	453.217	199.714	306.321	244.355	364.535	448.733	229.216	466.78	2.90056	1.68759	4.67011	3.78293	116.807	0.30147	3.45417	1.90891	2.12436	2.04545	46.8872	1.03943	1.88542	1.52042	4.91607	4.03039	43.2949	1.47385	3.31174	1.53367	1.79955	1.69941	74.3755	0.910377	4.38665	2.13061	6.14194	4.879	95.6807	0.336442	7.76398	3.48889	5.89288	5.01799	75.5267	1.76384	4.52621	2.57382	2.85061	2.76101	57.6386	2.6553	14.033	7.25611	8.09706	7.88177	81.5633	3.97125	1.34634	0.92649	0.402978	0.617637	1.58994	1.73116	0.864469	4.08202
ENST00000257264	ENSG00000134827	protein_coding	protein_coding	0	11.5463	0	0	0	0	2.49334	0	0	0.00479149	0	0	0	0	0.00460736	0	0.157676	0.196519	0.000440313	0.000130346	0.13755	0.184964	2.60479	5.58851	5.55543	5.51824	0.285696	6.2179	0.113491	0.164906	0.000381788	5.60577e-05	0.101003	0.156773	0.0208322	0.0260774	0.00206022	0.000431636	0.0161802	0.0233394	0.165399	0.217501	0.000797152	0.000108883	0.148541	0.209022	0.148048	0.176727	0.000401702	0.000135709	0.127326	0.164466	0.445902	0.923217	0.878545	0.83897	0.0223041	0.740732	0.102678	0.144692	0.032274	0.0273288	0.0624299	0.0902106	0	5.61575	0	0	0	0	1.16703	0.237788
ENST00000257287	ENSG00000174799	protein_coding	protein_coding	11.9584	3.81312	11.2958	3.29581	8.20611	2.60838	3.33556	7.3865	0	0.229535	0.273825	0.197547	0.752982	9.01133e-05	0.13764	0.235424	4.12729	18.5377	20.3045	18.8594	3.10258	0.92428	1.04802	5.18868	5.26006	5.18489	1.32613	3.08703	2.6563	11.3178	13.1033	11.8087	4.647	8.49224	1.15693	5.05942	5.16197	5.07822	1.46548	2.24718	2.16282	9.35462	11.292	9.75196	2.83792	8.75654	0.680178	2.34874	3.77655	2.86829	0.312244	0.265687	0.778977	3.96169	4.05534	3.95933	1.15025	3.28572	1.32242	5.83108	6.41793	5.96369	1.7392	3.42655	28.739	7.68533	16.1863	7.74333	14.0445	4.15477	6.03687	8.63962
ENST00000257290	ENSG00000134853	protein_coding	protein_coding	1.39062	0	0.647877	0.0293121	0.0695016	0.231576	0	0.896331	0.261221	0	0	0	0	0	0.0134183	0.0827061	0.217078	1.17615	1.36125	0.996667	0.25326	1.41455	0.00698949	0.0268351	0.00105799	0.000346276	0.0056354	0.0240531	0.0717391	0.333403	0.0581007	0.0716791	0.0621826	0.179643	0.00770141	0.0260774	0.0189872	0.00677146	0.00619457	0.0233394	0.0763216	0.217501	0.000217757	2.5315e-05	0.0719115	0.209022	0.0668257	0.178796	0.290363	0.196892	0.0602542	0.166441	0.00791047	0.0415689	0.00883251	0.00194906	0.0070271	0.0290955	0.109211	0.652255	0.833078	0.617083	0.0769685	0.412019	1.49593	0	0.805955	0	0	0	0.0864469	1.30783
ENST00000257336	ENSG00000134897	protein_coding	protein_coding	15.0756	4.83612	3.5801	6.60148	7.15471	20.9158	3.05415	26.2811	1.61228	1.17132	0.47789	0.932755	1.74756	3.85958	0.508205	4.03741	2.67325	8.58211	9.08253	8.11583	2.81952	8.87476	1.8656	6.56194	6.60036	6.52047	2.27196	6.9852	0.610081	2.27123	2.36758	1.90589	0.380506	1.44397	2.02981	6.49619	6.53516	6.46029	2.21723	5.82371	1.39395	4.58962	4.93818	4.04617	1.84767	6.84004	5.36544	15.0138	15.6053	14.6133	6.09029	14.4382	0.940045	2.84969	2.90806	2.81151	1.17794	2.63569	5.16047	16.7344	17.0458	16.5144	6.58652	19.6546	11.1447	8.6758	4.19768	8.95785	4.49726	19.2463	4.13607	19.294
ENST00000257347	ENSG00000134905	protein_coding	protein_coding	29.3207	26.2002	11.9653	27.3148	23.8667	34.9252	16.0774	43.1269	0.225104	0.103858	2.05307	0.160118	0.510253	1.48676	0.0900051	0.402226	13.6536	25.7475	23.0297	24.1238	1.44084	18.9087	8.28191	19.8541	19.6973	19.7912	0.806287	14.7955	3.2499	7.59096	8.37346	7.41056	2.16158	11.9557	6.49666	16.2655	16.2576	16.188	0.964307	15.9888	3.40219	8.44786	8.38856	7.22693	0.248018	0.422659	9.07328	21.3111	21.3656	21.3509	2.82784	35.0395	7.90342	18.169	18.0297	18.0707	0.0721534	0.0953746	8.12368	20.1324	20.1563	19.7062	0.208812	0.389641	20.2429	15.7082	7.85806	17.3094	9.45131	20.8431	15.8235	21.6988
ENST00000257359	ENSG00000134917	protein_coding	protein_coding	0	0	0	0	0.330648	0.0338771	0.151841	0	0	0	0	0	0.0829596	0	0	0	0.0988074	0.196519	0.0159783	0.00721522	0.0888418	0.184964	0.00796774	0.0262295	0.0237343	0.0231561	0.00834643	0.0240531	0.0726184	0.164906	0.0090106	0.00265137	0.0668191	0.156773	0.0115075	0.0260774	0.0201645	0.00567233	0.00915026	0.0233394	0.100858	0.260533	0.182764	0.20798	0.125666	0.285227	0.160296	0.385781	0.179125	0.192831	0.145033	0.372346	0.0198193	0.076215	0.0699798	0.0726789	0.0102502	0.0290955	0.0441287	0.0977297	0.0253158	0.0135911	0.0379892	0.0902106	0	0.0348805	0	0	0.26499	0	0.172894	0
ENST00000257408	ENSG00000134962	protein_coding	protein_coding	0.0182617	0.0171711	0.0332714	0.088178	0	0.0158371	0.0516274	0.0641341	0	0	0	0	0	0	0	0	0.166916	0.818767	0.890387	0.826859	0.211444	1.05423	0.122354	0.838932	0.848367	0.835749	0.238306	1.83042	0.268127	1.48896	1.72345	1.64526	0.257076	1.54243	0.104381	0.637411	0.647514	0.637386	0.147591	1.02079	0.30168	1.57554	1.74618	1.6388	0.559316	3.32687	0.346474	1.81031	1.94985	1.86104	0.532551	3.08359	0.100372	0.677353	0.688854	0.676536	0.161888	1.24627	0.133776	0.778687	0.817654	0.781133	0.24823	1.60395	0.897558	0.348805	0	0.617637	0.52998	1.24643	0.518681	0.237788
ENST00000257414	ENSG00000092421	protein_coding	protein_coding	0.851605	0.205223	0.832684	0	0.140574	9.71831	0.000210389	0	0.260976	0.0836485	0.319089	0.0519004	0	2.93216	0	0	0.259662	0.665801	0.476569	0.757166	0.239495	0.273909	0.0184102	0.0653158	0.0552526	0.0598438	0.0316143	0.0535133	0.125855	0.467837	0.102128	0.219806	0.0900244	0.219192	0.0140909	0.0505337	0.0410366	0.0470143	0.0147545	0.0436602	0.151956	0.493095	0.127127	0.253836	0.101272	0.223422	2.26605	7.31373	7.2731	7.12761	0.204173	0.246169	0.0143491	0.0355651	0.0167495	0.0230192	0.0123723	0.032569	0.0490725	0.128174	0.0924838	0.139547	0.0541507	0.107978	1.15935	0.098828	1.00744	0.0880704	1.19246	12.7244	0	0.178341
ENST00000257430	ENSG00000134982	protein_coding	protein_coding	2.46546	0.308383	0.561615	0.159455	1.83845	1.98279	0.202986	0.702359	0.054166	0.0263813	0	0.045186	0.000112473	0	0.0548158	0.0244185	1.13963	7.92201	10.4297	8.59292	1.69925	1.06463	0.308278	3.01182	3.10407	3.01567	0.6883	0.374877	0.282654	2.47922	3.5557	2.6981	0.180437	0.241938	0.512296	4.34205	4.45523	4.35529	1.69241	0.721827	0.480088	3.45465	5.79484	4.03389	0.445343	0.319435	1.20172	9.45444	11.1143	9.73943	0.351362	0.267436	0.117224	1.10148	1.25118	1.13858	0.640399	0.617574	0.901748	7.49044	8.15784	7.53945	0.254085	0.390597	11.7847	5.53637	4.91009	7.48593	6.35661	17.4903	2.0243	12.5905
ENST00000257435	ENSG00000134986	protein_coding	protein_coding	125.721	33.1701	49.5669	11.1612	158.684	179.619	10.8213	3.35321	26.7381	5.89382	5.47786	1.21325	36.1331	43.5724	1.278	1.62976	16.6813	32.8466	34.888	33.0128	35.0169	73.384	5.10066	10.8066	10.8878	10.7987	7.08011	15.6147	5.2822	10.8543	12.2659	10.8566	8.49594	0.34433	1.1711	2.36239	2.49895	2.37375	2.51205	5.53703	21.5591	43.5702	47.3009	44.1577	40.6323	87.212	34.638	63.8213	66.6951	64.567	58.3246	111.94	1.45516	3.08836	3.23271	3.1009	2.1857	0.130862	1.62257	3.28562	3.79752	3.29328	3.2917	0.358606	29.0212	11.9949	12.1162	1.77742	38.582	57.9099	3.44261	2.95914
ENST00000257468	ENSG00000135018	protein_coding	protein_coding	3.07761	16.9518	5.06018	29.8561	5.43686	17.1231	11.4869	12.5201	1.93252	3.8351	2.55974	9.12847	1.30917	4.05788	3.40916	4.58883	0.23448	0.530103	2.00432	1.82875	0.153992	0.29354	0.398136	1.3609	1.43089	1.40974	0.0520683	0.307914	0.454664	1.32711	2.32731	2.33687	0.116901	0.26825	1.07686	3.47462	3.53266	3.52064	0.0633341	0.687936	0.468671	1.20578	3.22365	2.85604	0.161187	0.318023	0.488088	1.18351	2.85824	2.44015	0.13527	0.247336	0.528163	1.75458	1.83185	1.81578	0.0196463	0.0572529	1.03177	3.77736	4.1258	4.07559	0.0960923	6.68637	0.673168	1.58811	1.94772	3.73912	1.85374	1.8004	2.36851	3.34885
ENST00000257497	ENSG00000135046	protein_coding	protein_coding	0.160844	932.483	235.295	2072.45	61.8888	6.56343	975.483	0.92845	13.0376	525.92	116.278	2096.64	47.8638	18.6664	464.405	9.03169	30.7527	39.9368	39.9617	39.1284	24.4772	35.7886	677.425	1006.51	1008.37	1007.25	581.766	927.675	156.513	212.543	217.864	214.603	142.597	200.179	2922.24	3975.62	3984.72	3981.88	2530.04	3599.88	69.1341	90.7324	91.586	89.3785	58.0682	84.7974	34.9456	43.7562	43.4407	42.9582	28.311	40.2439	607.802	902.375	905.231	903.829	532.833	886.434	20.455	28.2563	28.104	28.005	17.9555	28.4892	50.4876	1061.76	249.443	3975.52	104.674	51.2422	965.153	32.4977
ENST00000257504	ENSG00000135052	protein_coding	protein_coding_CDS_not_defined	0.198485	0.387891	0	0.269065	0.212011	0.249618	0.270959	0	1.39888	7.36165	2.28336	10.2828	1.54658	10.995	6.63183	4.62426	0.243961	0.351609	0.0484255	0.81902	0.202557	0.299306	0.0362274	0.040011	0.0789284	0.15425	0.0253407	0.0313442	0.17077	0.26174	0.0318648	0.770092	0.139471	0.204961	0.393322	0.383453	0.272509	0.45652	0.306693	0.319265	0.257131	0.313224	0.0466047	0.967302	0.213467	0.278371	0.269206	0.375906	0.125588	1.45767	0.205609	0.270798	0.427989	0.407567	0.343865	0.45284	0.532641	0.59586	0.144222	0.154409	0.10998	0.501399	0.108247	0.126252	0	0	0	0	0	0	0.172894	0
ENST00000257515	ENSG00000135063	protein_coding	protein_coding	0	0	0	0	0	0	0	0	0	0.00420216	0	0	0	0	0	0	0.136373	0.24491	0.0346128	0.262663	0.177921	0.323109	0.0157331	0.0319578	0.00432268	0.0147453	0.0126263	0.0291614	0.0984988	0.185254	0.00180224	0.0109392	0.0894514	0.17658	0.023314	0.0501967	0.0253663	0.0516158	0.0205775	0.0408186	0.144071	0.244745	0.00390009	0.0650162	0.130186	0.232356	0.115243	0.176727	0.000601515	0.00314443	0.100836	0.164466	0.0196101	0.064784	0.0124384	0.0498974	0.0243376	0.0943632	0.0564552	0.0977297	0.00117674	0.00132018	0.0480538	0.0902106	0.164552	0	0	0.0571886	0	0	0.0108059	0
ENST00000257527	ENSG00000135074	protein_coding	protein_coding	0.0159267	0.787804	0.245025	0.408408	8.17354	3.19439	1.47107	2.24925	0	0.00812979	0	0.00770262	0.00947376	0.0233424	0.0261987	0.0205107	0.0696587	0.196519	0.00314095	0.00139399	0.0636303	0.184964	0.0247548	0.245926	0.316529	0.293235	0.0199803	0.619965	0.0517551	0.164906	0.00221211	0.00178908	0.0484714	0.156773	0.022612	0.261507	0.323097	0.31341	0.00777233	0.059078	0.160674	1.11005	1.73394	1.58521	0.0902091	0.437485	0.103834	0.543694	0.689806	0.653009	0.0670989	0.245645	0.0314206	0.331072	0.356493	0.354806	0.00881368	0.0718649	0.074587	0.463536	0.668505	0.609572	0.119924	0.73984	0	0.348805	0	0.308818	2.11992	1.24643	0.518681	0.475576
ENST00000257536	ENSG00000135083	protein_coding	protein_coding	0.420889	0.0762888	0.150418	0.873808	0	0.427307	0.0686244	0.673275	0	0	0	0.0193456	0	0	0	0	0.196802	0.886798	1.32354	0.876473	0.146492	0.348021	0.0595194	0.378351	0.383886	0.369301	0.0226614	0.0626705	0.0551614	0.201152	0.298045	0.174369	0.0887551	0.263118	0.756359	4.31906	4.34316	4.31098	0.176538	0.678642	0.0528934	0.163276	0.176418	0.0720154	0.0766446	0.209022	0.157016	0.685433	0.961132	0.701576	0.211654	0.986177	0.114877	0.718488	0.731877	0.712134	0.0222098	0.0676347	0.365568	2.10451	2.17684	2.05481	0.171212	0.990635	1.47135	0.53118	0.0575682	7.49198	0.105996	0.762698	1.32984	3.23476
ENST00000257548	ENSG00000135093	protein_coding	protein_coding	10.4238	2.76919	4.30911	6.2259	12.6895	8.84458	5.52735	8.98533	0	0	0	0	0	0	0	0	1.02441	3.55785	3.65584	3.56708	0.269786	0.40706	0.473202	1.86489	1.88924	1.86001	0.0357943	0.0746479	0.447279	1.536	1.79084	1.82139	0.221781	0.334462	0.271539	0.965948	0.998141	0.967999	0.0227714	0.0574578	1.42366	4.85322	5.40394	5.29318	0.238692	0.404323	0.832025	2.80461	3.06138	2.88637	0.183533	0.342903	0.376401	1.49459	1.54379	1.50645	0.0384563	0.0724733	0.807255	3.04149	3.30617	3.15963	0.112078	0.204199	6.80648	3.04623	2.3507	1.80716	8.12636	5.60894	2.579	4.04239
ENST00000257549	ENSG00000135094	protein_coding	protein_coding	0.0280521	0.0360243	0.0520199	0.181415	0.0630321	0.042757	0.0327173	0.266147	0	0	0	0	0	0	0	0	0.15209	0.196519	0.194182	0.162442	0.133056	0.184964	0.0876535	0.161527	0.187507	0.155189	0.0951193	0.190673	0.109687	0.164906	0.141539	0.106839	0.0979208	0.156773	0.0198501	0.0260774	0.0693253	0.0318408	0.015453	0.0233394	0.159873	0.217501	0.000552872	0.000279178	0.144001	0.209022	0.142667	0.176727	0.264989	0.203549	0.123045	0.164466	0.0215524	0.0320459	0.063038	0.0296692	0.0169137	0.0290955	0.0940615	0.145452	0.189114	0.121213	0.0600496	0.0902106	0	0.139522	0	0	0	0	0	0.237788
ENST00000257552	ENSG00000135097	protein_coding	protein_coding	18.9937	0.0333704	3.82449	0.0616699	11.2763	19.529	2.05595	0.119602	3.56599	0.0481254	0	0	1.42402	3.06757	0.260303	0.17827	7.11538	20.9671	21.2684	20.8534	5.64879	18.0869	0.0988447	0.345666	0.365452	0.355593	0.0700158	0.253036	0.592158	1.85892	1.89865	1.86994	0.211647	0.606686	0.181262	0.566534	0.583224	0.570116	0.0409907	0.127654	3.71803	11.0303	11.4418	11.1774	2.0302	6.50496	5.61831	15.996	16.3041	16.0069	4.71089	14.5088	0.633117	2.25559	2.27005	2.25467	0.388046	1.48703	0.408453	1.27218	1.31542	1.29171	0.247279	0.780654	29.1706	0.558087	4.02978	1.23527	19.6093	21.6048	3.80366	2.14009
ENST00000257555	ENSG00000135100	protein_coding	protein_coding	0	0	0	0	0	0	0.0043339	0	0	0	0	0	0	0	0	0	0.101793	0.196519	0.00529172	0.00428788	0.0913831	0.184964	0.0108637	0.0268351	0.00113972	0.00097814	0.00864583	0.0240531	0.0747321	0.164906	1.0608e-06	4.96385e-07	0.068644	0.156773	0.0119311	0.0260774	0.00686426	0.00279745	0.00947591	0.0233394	0.109037	0.217501	0.000102476	0.000126131	0.100904	0.209022	0.0661034	0.13989	0.00799013	0.00332429	0.0837517	0.164466	0.0163629	0.0433326	0.0175338	0.0100091	0.013414	0.0403252	0.0312649	0.0768808	0.0356753	0.0202005	0.039196	0.0902106	0	0	0	0	0	0.0830955	0	0.0475576
ENST00000257566	ENSG00000135111	protein_coding	protein_coding	0.0631302	0	32.1977	0.369811	14.6477	2.73298	0.404959	1.75034	0	0	0	0	0	0	0.0406757	0	0.0905859	0.196519	0.247175	0.185718	0.0818047	0.184964	0.0635222	0.309886	0.353414	0.319287	0.0348346	0.102505	5.13743	23.0441	25.1047	23.5747	6.4331	32.1945	0.0921348	0.396401	0.487059	0.429712	0.115391	0.514501	3.72892	15.4678	18.3533	16.5691	2.90481	13.3343	1.15283	4.53755	5.50198	4.91797	0.438249	1.22428	0.250864	1.23442	1.28979	1.24018	0.370975	2.03599	1.68029	7.40895	8.07935	7.64374	1.46791	6.90616	0	0.488326	27.9398	0.446071	20.1392	5.95517	1.41197	7.98229
ENST00000257570	ENSG00000135114	protein_coding	protein_coding	0.119551	0.657935	0.0977678	0.774739	0.098531	0.137155	0.567233	0.176351	0	0	0	0	0	0	0	0	0.154744	0.403145	0.143271	0.103971	0.167104	0.417191	1.11589	3.56794	3.61798	3.57244	0.0392546	0.0976288	0.0769015	0.164906	0.0381506	0.0114262	0.0705107	0.156773	2.11796	6.37824	6.41937	6.37669	0.158249	0.332132	0.100815	0.21943	0.284891	0.199975	0.114834	0.218448	0.182592	0.457536	0.999616	0.539915	0.0962393	0.170415	0.148542	0.495454	0.552268	0.495942	0.0620895	0.183829	0.0557085	0.142296	0.298817	0.0135528	0.0486101	0.0988599	0.448779	6.92751	0	13.3154	0.26499	1.03869	0.969319	0.237788
ENST00000257572	ENSG00000135116	protein_coding	protein_coding	0.533636	0.246914	0.0394722	0.572559	0.421836	5.40778	0.20153	9.90892	0.191866	0.0491979	0	0.0254377	0	0.87109	0	0.0911666	0.20381	0.998716	1.23449	1.06541	0.228907	1.08699	0.307108	2.10588	2.14345	2.1067	0.472065	3.40131	0.0523432	0.203616	0.228302	0.202528	0.0577311	0.160947	0.2853	1.73985	1.80797	1.75677	0.363762	2.48021	0.533622	2.80389	3.49884	3.06036	0.761372	4.23438	1.75098	9.23517	10.0549	9.39917	1.83251	10.2885	0.0792752	0.515101	0.538008	0.518277	0.0984774	0.665264	1.01399	5.99224	6.22849	5.9893	1.44178	9.18957	1.34634	2.16259	0.402978	2.05879	3.17988	12.8798	0.691575	5.58801
ENST00000257575	ENSG00000135119	protein_coding	protein_coding	4.98729	0.527129	2.96163	0.764338	2.23062	6.15463	1.06343	9.43409	0	0.0248652	0.0790433	0.0642826	0	0	0.0896613	0	1.99617	11.6043	11.6936	11.1067	1.18122	13.9885	0.149532	1.03065	1.01368	1.01201	0.094567	0.761075	0.781853	4.67797	4.64058	4.32152	0.727571	4.74032	0.301368	1.81563	1.81816	1.80111	0.34624	2.28844	0.937082	4.94862	4.92403	4.65274	0.938198	6.0061	1.82341	10.0106	10.1124	9.63888	1.2862	12.8884	0.20609	1.34528	1.35688	1.32866	0.246303	1.68363	3.99287	24.5906	24.7979	24.3463	1.23829	12.5824	18.1382	1.88354	7.60284	2.5529	7.46389	13.69	1.8903	43.1282
ENST00000257600	ENSG00000135144	protein_coding	protein_coding	6.37149	0	0.286496	0	1.2436	1.63521	0.19616	0.701524	0	0	0	0	0	0	0	0	1.44052	5.05989	4.72169	4.94662	0.55169	3.41373	0.0104183	0.0361855	0.0449901	0.0430156	0.0151036	0.0501381	0.0562263	0.143989	0.0377385	0.0519662	0.0685417	0.156773	0.0123661	0.0368891	0.0245411	0.0182948	0.00945752	0.0233394	0.218783	0.671909	0.671853	0.753349	0.141438	0.330565	0.392964	1.29128	1.2638	1.317	0.23762	0.798131	0.0160948	0.0562875	0.0537498	0.0506929	0.0105814	0.0290955	0.114286	0.395416	0.315815	0.337284	0.0490906	0.124204	5.60974	0.0348805	0.134326	0.0686263	1.32495	2.07739	0.115262	0.832257
ENST00000257604	ENSG00000135148	protein_coding	protein_coding	2.09595	2.40406	2.99854	0.618445	2.70062	1.03592	0.645257	1.16138	0	0	0	0	3.59885	0	0	0	1.60622	5.1348	5.17715	5.31465	0.208915	0.354821	0.509374	1.99413	1.9975	2.0014	0.089373	0.402466	1.24127	4.38564	4.78543	4.75295	0.14755	0.27975	0.531971	1.86182	1.87322	1.87073	0.18384	0.883667	1.91953	6.1184	6.35738	6.42193	3.53263	13.5063	1.87837	5.75706	6.17526	6.0814	0.513064	1.40851	0.807388	3.19917	3.20732	3.20149	0.0290856	0.071112	1.79297	6.29193	6.45911	6.39112	0.815947	3.76759	5.91945	2.63885	5.5092	2.23898	8.74467	7.06311	4.06043	7.09224
ENST00000257621	ENSG00000005981	protein_coding	protein_coding_CDS_not_defined	2.18899	0.144497	0.0630908	0.128207	0	0.311933	0.109335	0.971482	0	0	0	0.379533	0	0	0	0.453178	0.407156	0.301495	0.253735	0.596548	0.194065	0.184964	0.0684742	0.0480303	0.0590772	0.0654643	0.0252719	0.0240531	0.161998	0.164906	0.088793	0.391902	0.138435	0.156773	0.275802	0.165434	0.155688	0.178261	0.213249	0.151829	0.235736	0.217501	0.0644029	0.493496	0.203711	0.209022	0.219896	0.176727	0.124489	0.460772	0.182006	0.164466	0.0381306	0.0320459	0.0492509	0.0655988	0.0287624	0.0290955	0.560101	0.365947	0.444454	0.547987	0.269371	0.22729	0.448779	0.0697609	0	0.137253	0	0	0	0.475576
ENST00000257626	ENSG00000186088	protein_coding	protein_coding	0	1.77978	0.728481	1.9402	1.0074	0.149939	1.81949	2.11672	0	0.378258	0	0.368147	0.376222	0	0	0	0.0974377	0.212286	0.252312	0.348061	0.0949829	0.184964	0.705844	2.4811	2.51049	2.49248	0.734882	3.04118	0.124068	0.275514	0.160765	0.317226	0.114787	0.26232	0.568029	1.81484	1.87761	1.84142	0.548505	2.18074	0.262101	0.718611	0.944189	0.93433	0.213381	0.547782	0.0783834	0.155881	0.124093	0.143402	0.0871182	0.164466	0.244245	0.855115	0.880346	0.888883	0.084296	0.206002	0.247472	0.747265	0.834937	0.840927	0.155274	0.511516	0.299186	3.25551	0	2.26467	1.05996	0.138492	1.36874	1.22857
ENST00000257627	ENSG00000135175	protein_coding	protein_coding	0	0	0	0	0	0	0	0	0	0	0	0	0	0	0	0	0.217627	0.196519	0.00137516	0.00666152	0.184044	0.184964	0.0431658	0.0407052	0.0086291	0.0251619	0.068593	0.0876733	0.1533	0.164906	0.000477069	0.00275549	0.131984	0.156773	0.0815244	0.0721889	0.00952556	0.0121217	0.0492027	0.0525438	0.223142	0.217501	0.000857564	0.00605145	0.194198	0.209022	0.206524	0.176727	0.00141637	0.00738034	0.172188	0.164466	0.0349002	0.0320459	0.00344425	0.00737317	0.026526	0.0290955	0.109352	0.0977297	0.00420346	0.0134387	0.0889126	0.0902106	0	0	0	0	0	0	0	0
ENST00000257632	ENSG00000243566	protein_coding	protein_coding	1.36146	0.78979	0.0974949	0.282567	0	0	0.494163	0	0	0.0274698	0	0	0	0	0	0	0.168084	0.196519	6.35935e-05	1.62396e-05	0.145852	0.184964	0.10733	0.167431	0.0949118	0.111043	0.0251099	0.0434449	0.120538	0.164906	1.61772e-05	3.36367e-06	0.106658	0.156773	0.0232345	0.0291451	0.00363752	0.00193532	0.0175742	0.0233394	0.175632	0.217501	5.38938e-05	9.02673e-06	0.15687	0.209022	0.161913	0.190522	0.00753168	0.00142511	0.135259	0.164466	0.0253862	0.0364393	0.00455784	0.00290595	0.0190961	0.0290955	0.0802509	0.0977297	3.05131e-05	8.04423e-05	0.0669025	0.0902106	0	0.302297	0	0.0343131	0	0.207739	0.0432234	0
ENST00000257637	ENSG00000135185	protein_coding	protein_coding	20.225	11.5166	4.86046	11.037	10.6763	28.5321	13.3829	13.9773	16.211	13.4426	5.54129	6.3091	14.7371	35.85	12.4102	7.69891	17.1207	16.6351	17.7587	16.6285	24.0319	27.0477	11.2881	11.9322	11.9955	11.9187	19.6324	25.9324	3.1794	3.15185	4.84139	3.31466	13.0043	15.8697	7.86043	7.7496	7.79898	7.73305	12.1833	14.6705	7.18184	6.48123	8.9349	6.58182	21.6863	24.6221	21.0951	18.8528	20.3585	18.99	47.7045	51.4015	6.86545	7.09318	7.2365	7.09071	17.6833	23.7681	6.01201	5.93129	6.36038	5.86905	13.8446	16.0869	18.9687	11.4659	3.13036	7.0176	5.70686	17.9954	7.26319	5.83406
ENST00000257659	ENSG00000105793	protein_coding	protein_coding	6.78132	8.41152	7.53869	3.38636	7.3096	6.66383	6.2584	7.16157	0.957512	1.66747	0.780484	0.507788	2.42166	0.869438	0.909871	0.757902	1.8216	2.56403	3.56567	2.734	4.1838	3.33249	3.09338	4.91244	5.01834	4.91908	10.1934	10.6676	3.38287	3.47381	4.36169	3.58293	6.39972	3.38061	1.77741	2.2214	2.26636	2.20547	3.05758	3.08574	3.53394	5.12677	6.25875	5.14534	8.75161	8.9673	3.59501	4.46192	5.17457	4.43475	5.08397	3.62627	1.40396	2.36253	2.49495	2.36535	4.06958	3.98122	1.20419	2.17378	2.70408	2.29665	2.3643	2.55287	1.83251	2.01166	2.98875	1.53837	2.16409	4.52407	1.3897	1.22857
ENST00000257663	ENSG00000135211	protein_coding	protein_coding	41.0764	39.5853	11.5444	6.70851	28.9387	35.0927	30.9128	20.8441	28.4961	33.0434	8.25872	4.78549	16.4731	21.85	17.4676	11.4282	61.4284	50.8544	52.5556	52.3216	49.113	45.1422	67.0997	62.1408	62.2684	62.2348	53.8456	58.2086	13.7572	12.5162	13.1277	13.0422	9.7344	9.97416	11.7792	10.0837	10.1163	10.1073	9.26903	9.13452	42.716	35.714	37.202	36.9547	36.7421	34.4561	46.5118	36.8997	38.0213	37.8591	38.3908	33.982	36.2274	33.6504	33.7817	33.7575	28.3987	31.2166	32.6897	28.257	28.6516	28.5671	25.0921	24.4874	53.4047	61.1803	14.9102	9.60768	33.9187	35.731	34.8381	30.6746
ENST00000257694	ENSG00000135241	protein_coding	protein_coding	3.70095	2.20282	0.942053	1.38933	2.04009	1.45607	0.715397	2.42449	0	0	0	0	0	0	0	0	3.81375	15.0989	16.9162	15.0353	0.262076	0.402757	1.39702	6.51535	6.58147	6.4895	0.161154	1.04256	0.856683	3.88511	4.67269	3.7999	0.422052	1.77132	1.15483	4.86651	4.93528	4.85741	0.0436099	0.0944852	3.01357	11.6845	13.6654	11.6488	0.291131	0.447869	1.95905	7.27576	8.50927	7.25375	2.29175	8.87195	0.733748	3.33627	3.41246	3.31098	0.245061	1.15362	1.40267	5.98877	6.42572	5.97615	0.120627	0.22779	18.1307	8.62072	4.6045	6.43209	15.2104	8.43419	4.86494	7.92009
ENST00000257696	ENSG00000135245	protein_coding	protein_coding	58.0077	21.3206	34.087	4.79454	50.0842	236.702	14.8307	10.2971	18.2262	7.75017	11.2321	1.8308	28.663	76.3324	6.7927	4.68891	47.0455	49.3498	50.5686	48.9808	49.1552	36.7348	15.9297	20.4469	20.4813	20.4029	16.2384	13.3623	27.4322	29.2237	30.1716	28.879	26.9504	1.40505	4.12597	4.65725	4.69584	4.62091	4.47052	2.49891	68.9788	74.401	76.5559	74.1037	68.3188	32.0449	204.136	204.07	207.526	205.233	195.049	116.757	17.4208	20.5572	20.6092	20.5076	17.6032	6.87329	14.3946	13.0537	13.3216	12.9374	12.2199	0.292162	60.4359	24.5559	42.5141	5.21564	93.8065	263.165	27.4266	17.0415
ENST00000257700	ENSG00000135249	protein_coding	protein_coding	18.1734	27.2009	8.83668	8.17455	22.5379	23.0196	12.4169	16.2112	2.33017	0	0	1.64765	0	0	0	0	2.48404	6.47849	6.51466	5.81551	2.05988	5.828	3.77205	11.8967	11.8731	11.8392	1.28966	5.39468	2.0467	5.98713	5.80851	5.23451	0.48402	7.80452	1.84402	5.30832	5.28101	5.2601	1.9516	7.30582	4.38235	11.8902	11.7867	11.0628	0.69987	9.57537	4.78798	12.5264	12.0713	11.5732	0.509456	0.376696	2.85273	8.98899	8.94637	8.9126	0.0758417	0.104223	2.6182	7.45322	7.3582	7.15822	0.177228	0.232611	9.64875	13.5476	7.05211	5.97049	20.1392	10.1792	8.92132	9.51151
ENST00000257745	ENSG00000005483	protein_coding	nonsense_mediated_decay	16.5341	6.84872	5.83255	3.63896	13.786	11.6725	4.22031	4.20364	0	0.0257661	0	0.013329	0	0.0912878	0.0232391	0	1.28363	7.1566	8.71048	8.32307	0.419771	2.89255	0.839151	5.64069	5.68641	5.66349	0.212317	2.39118	0.496516	3.54944	4.67768	4.43794	0.168268	1.05059	0.445634	2.7525	2.80734	2.79786	0.0874465	1.15006	2.19679	13.3835	15.7638	14.7328	0.642835	9.48765	2.12844	12.5281	13.8082	13.2689	0.378064	11.3829	0.395348	2.79219	2.86833	2.86143	0.151483	2.02257	0.224894	1.41951	1.7988	1.72786	0.0488311	0.417841	10.5972	9.06509	4.62677	4.21598	20.1472	16.7947	4.11023	2.40623
ENST00000257749	ENSG00000112182	protein_coding	protein_coding	0.0957999	0.424124	0.822164	0.0543713	0.599254	0.486611	0.896287	4.64837	0	0	0	0	0	0	0	0	0.0605753	0.383962	0.103819	0.200806	0.085835	0.507852	0.0748957	0.808179	0.772773	0.790139	0.107402	1.22433	0.0510189	0.183887	0.0109459	0.0625255	0.0485088	0.174763	0.042639	0.372644	0.266053	0.334021	0.038904	0.385137	0.0962999	0.661618	0.0119917	0.0399334	0.164992	1.16553	0.198813	1.56506	0.858261	1.21497	0.432067	3.82359	0.0487999	0.51481	0.459288	0.491799	0.0616844	0.69826	0.380382	3.63813	3.36902	3.49004	0.552271	5.67395	0.448779	1.11617	0	0	0.52998	0.0692462	0.778022	4.08202
ENST00000257765	ENSG00000135314	protein_coding	protein_coding	0	0.204112	0.535132	0.227817	0.711664	0.716869	0.128078	0.00842906	0	2.54735	0	2.95545	4.20213	4.4003	2.46439	3.45222	0.594209	0.689747	1.23386	1.06999	0.233936	0.292464	1.87154	2.32141	2.29877	2.32334	1.88128	0.0971641	1.15166	1.33362	1.96251	1.92762	2.46463	3.32529	2.30567	2.5631	2.51295	2.55209	3.05507	3.95679	2.26204	2.59935	3.39327	3.16495	1.24013	1.61477	2.87741	2.9777	3.56621	3.4664	5.8594	6.95784	1.82817	2.20819	2.17963	2.2219	3.07947	4.47523	1.80653	2.09692	2.18562	2.19608	1.86818	2.42045	1.34634	2.33699	1.20893	2.16173	4.23984	2.28513	1.85861	2.73456
ENST00000257766	ENSG00000135315	protein_coding	protein_coding	0.399607	0.0822347	0.239519	0	0	0	0.143194	0.154202	0	0	0	0	0	0	0	0	0.855297	3.85828	3.00441	3.84014	0.354776	0.60217	0.214987	1.14724	1.07304	1.12611	0.031761	0.0713124	0.190788	0.823403	0.285982	0.826791	0.150639	0.28257	0.114402	0.556492	0.484627	0.535306	0.0285632	0.0620829	0.257933	1.02037	0.330758	0.935256	0.270041	0.434694	0.607782	2.60244	1.93208	2.57135	0.24393	0.346405	0.146912	0.816745	0.705532	0.78523	0.0417626	0.0906336	0.56822	2.78364	2.52617	2.75031	0.0901984	0.174342	5.28063	1.28709	1.20893	0.562735	1.65698	3.52463	0.997021	4.0305
ENST00000257770	ENSG00000135318	protein_coding	protein_coding	1.09561	88.5439	0.14369	185.512	0.0199855	0.146732	78.3032	0.0191223	0.623646	0	0.762517	0	0.337987	0.424711	0	0.296182	0.700011	2.33418	2.58102	2.13588	1.26457	3.56426	11.5428	45.485	45.6075	45.4331	21.0192	96.6506	0.239961	0.788851	1.38306	0.998521	0.380113	1.86409	28.9016	103.642	103.932	103.654	46.4028	193.798	0.318404	0.980244	1.26973	0.986594	0.178764	0.500851	0.489725	1.55016	1.6221	1.43979	0.288536	1.05666	4.91507	19.2751	19.4033	19.261	8.87585	41.2733	0.135913	0.452077	0.53653	0.419085	0.103464	0.378155	1.49593	50.9783	1.20893	116.731	2.11992	2.49286	22.9362	0.832257
ENST00000257776	ENSG00000135324	protein_coding	protein_coding	9.70473	0.178119	0.251791	0.0753243	0.277431	20.8395	0.33489	3.00985	2.33889	0	0.21183	0	0	6.13529	0	1.23421	2.24981	4.62611	4.93852	4.85171	1.65145	3.76979	0.0665493	0.154544	0.177242	0.164484	0.0507734	0.129988	0.235142	0.4944	0.539922	0.514439	0.167682	0.350972	0.141078	0.30279	0.343239	0.317008	0.128321	0.311621	0.139706	0.217501	0.144824	0.10734	0.127191	0.209022	7.64475	15.1513	15.7657	15.5481	8.47475	18.7981	0.0232911	0.0487431	0.0665504	0.0517375	0.0142865	0.0290955	1.54725	3.38232	3.4934	3.45544	1.27143	3.10024	6.28291	0.209283	0.805955	0	0	13.2953	0.0864469	4.28018
ENST00000257787	ENSG00000135334	protein_coding	protein_coding	33.1302	20.75	23.3386	40.0792	34.8721	54.7017	18.675	39.2612	2.04821	0.93785	0.477008	3.99569	2.85437	5.57943	0.811628	3.33509	22.5611	41.8072	42.6159	42.0799	20.3865	41.6991	16.0258	34.6377	34.6871	34.624	16.3346	39.4925	20.2569	41.0609	42.0346	41.4011	19.4543	43.5828	33.2091	64.7999	64.8922	64.8151	34.0184	74.8305	21.2939	39.776	41.0143	40.3282	19.8986	41.3683	47.888	85.3346	86.9782	86.0487	45.5486	89.5155	13.7653	29.8288	29.9017	29.833	13.7667	33.8274	23.0568	45.4552	45.8269	45.5374	22.8948	49.7818	47.1218	35.299	46.7454	62.9989	44.5183	89.7431	30.948	46.8442
ENST00000257789	ENSG00000135336	protein_coding	protein_coding	4.95828	7.31886	5.53221	7.3537	11.0904	14.8289	6.11489	10.6334	0	0	0	0	0	0	0	0	2.05823	4.98786	4.94352	4.75044	4.5416	13.8136	1.81869	5.06697	5.04822	5.03547	0.0620204	0.100591	2.90305	7.53881	7.34461	7.22641	4.53534	14.4673	4.26913	10.7	10.6801	10.6684	5.83659	18.6967	3.62987	8.65855	8.27544	8.18584	6.70069	24.2241	5.79633	13.4312	13.3196	13.1787	8.06263	23.1979	1.36459	3.76504	3.74092	3.72401	2.56971	8.55961	3.25276	8.35305	8.23867	8.1889	5.67367	17.5529	5.87152	5.45583	10.5446	11.103	9.18172	14.6456	4.30418	9.54214
ENST00000257818	ENSG00000135363	protein_coding	protein_coding	1.01499	0	0	0	2.26458	0.552169	0	2.66408	0	0	0	0	0	0	0	0	0.213457	0.371682	0.409817	0.535029	0.235542	0.362599	0.0153345	0.0268351	0.00498902	0.00612419	0.0120467	0.0240531	0.107888	0.201443	0.0637152	0.144367	0.134636	0.247553	0.0372228	0.075991	0.0781808	0.0841805	0.0286555	0.0522907	0.533843	1.10997	2.29523	2.45403	0.210941	0.334785	0.185915	0.301837	0.182332	0.3585	0.219411	0.319273	0.0267895	0.0497711	0.0613675	0.0518114	0.0219567	0.0464623	0.0617895	0.0977297	0.00195857	0.000291954	0.0523453	0.0902106	0.224389	0	0.100744	0.0514697	0.927465	0.103869	0	0
ENST00000257829	ENSG00000135372	protein_coding	protein_coding	22.1897	36.3109	33.4504	29.9805	29.848	38.0836	25.6056	23.4321	1.24127	0	0	0	0	0	0	0	2.74003	9.35924	10.2845	9.03445	2.69653	6.68063	3.91543	19.7471	19.7924	19.675	3.51545	27.8004	4.2537	18.1363	18.9658	17.4166	4.39044	24.654	3.52911	14.6254	14.691	14.581	3.75909	17.8855	2.68744	9.16849	11.1709	8.97873	3.508	10.1243	5.59907	20.0816	21.2883	19.7266	5.75484	19.2082	3.13113	16.3596	16.4412	16.2823	2.25831	23.0747	2.33747	10.5002	10.7523	10.3756	2.14373	13.683	14.8097	24.0094	22.5667	18.4262	12.7195	26.3828	20.1998	12.365
ENST00000257831	ENSG00000135373	protein_coding	protein_coding	1.25279	0.172635	5.49971	22.3995	47.626	0.484145	22.5099	0.361051	0.102863	0.0791143	0.0838453	1.27608	2.28562	0	0.919397	0	0.146159	0.605331	1.1393	0.564695	0.248795	1.09629	0.0832847	0.483901	0.52796	0.475341	0.124968	0.783932	0.563495	3.05442	3.49579	2.7652	0.479021	2.84303	2.72588	14.6039	14.6688	14.5613	2.38594	14.8925	4.90877	24.0642	28.0199	24.104	5.26964	29.659	0.0722547	0.176727	0.00349277	0.0104336	0.0647238	0.164466	1.32312	7.76037	7.82935	7.68161	1.35384	9.2335	0.041658	0.167937	0.391492	0.171575	0.0344898	0.0966418	0.224389	0.484838	5.15908	21.2731	34.3162	0	10.8404	0.344792
ENST00000257832	ENSG00000135374	protein_coding	protein_coding	0	0	0	0	0	0	0	0	0	0	0	0	0	0	0	0	0.126407	0.196519	7.55433e-05	0.000936994	0.112046	0.184964	0.0142509	0.0268351	0.0157838	0.023901	0.0112292	0.0240531	0.0919931	0.164906	0.00780412	0.0224376	0.0833152	0.156773	0.0281466	0.0549681	0.0531858	0.0643974	0.0236542	0.0525168	0.134154	0.217501	0.0408244	0.113262	0.122496	0.209022	0.118057	0.176727	0.0130458	0.04461	0.103145	0.164466	0.0142376	0.028817	0.0335788	0.0331136	0.013593	0.0290955	0.0579681	0.0977297	0.0173888	0.0448778	0.0492749	0.0902106	0	0	0	0	0	0	0.0288156	0
ENST00000257836	ENSG00000135378	protein_coding	protein_coding	2.45685	2.84623	4.21885	0.88275	1.71017	0.931325	4.10961	0.174756	0.300572	0.205525	0.163334	0.185966	0.434389	0	0.447748	0	1.70598	8.8142	9.45108	9.10514	1.97578	11.714	1.19746	7.40627	7.43911	7.40042	1.47732	10.5919	2.27631	12.8044	13.6335	13.1276	2.85154	18.7004	0.810224	4.53411	4.56747	4.54445	1.04637	6.82024	2.1375	10.9751	11.9172	11.4033	1.90645	11.4047	1.04231	5.16402	5.54729	5.35645	0.9552	5.32433	2.70911	16.606	16.6926	16.5965	3.29675	24.0377	0.14811	0.782085	0.851658	0.812558	0.203258	1.18686	10.3219	8.72012	15.3131	4.59796	18.0193	7.47859	19.8828	0.713363
ENST00000257848	ENSG00000037897	protein_coding	protein_coding	2.15146	5.42756	2.22379	2.70983	1.99003	1.52259	2.44906	4.33087	2.34	2.83572	0.471267	3.31661	1.17205	1.91587	3.1545	0.773682	3.89681	6.84784	4.16249	3.97319	0.347186	14.8868	4.12996	10.4987	10.2799	10.3251	3.61678	25.0465	3.45333	6.58094	4.79056	4.58393	5.69763	12.4915	5.00697	10.5191	10.1705	10.3267	6.2611	24.5432	2.79191	3.39386	2.47054	2.19642	4.03006	4.54674	3.66537	6.13313	3.56315	3.86171	1.31539	13.242	4.65763	10.4321	10.1006	10.2046	2.83559	25.8511	3.95891	6.16057	5.37435	5.43993	0.252704	12.2381	2.99186	3.31946	3.76112	3.47682	3.70986	2.28513	4.39195	3.547
ENST00000257857	ENSG00000135404	protein_coding	protein_coding	135.623	367.716	104.865	599.583	90.8782	149.114	290.275	277.523	0	0	0	0	0	0	0	0	293.281	223.017	225.583	224.309	0.502402	0.509727	526.8	467.198	467.848	467.557	4.55075	2.35175	258.17	214.848	217.435	215.966	0.163555	0.201794	1076.96	870.604	871.688	871.557	11.2572	4.57066	169.822	132.794	136.091	133.86	0.296201	0.267676	285.268	203.487	205.878	204.827	11.1587	5.98604	288.651	256.153	256.613	256.43	0.0494941	0.0421697	272.223	222.228	223.432	222.989	1.97084	1.19876	338.925	726.163	339.801	1318.86	211.431	305.24	407.013	348.192
ENST00000257860	ENSG00000135406	protein_coding	protein_coding	1.95444	0.0830376	0.224587	0.716066	39.0736	11.1706	0.067135	7.51014	0.384122	1.87438	0.250735	3.70699	1.71089	0.031377	0.114917	0.315767	3.35837	8.10251	7.60135	7.35883	0.949775	7.14514	2.48351	5.50567	5.48718	5.48366	0.056298	0.305921	0.346604	0.666988	0.199674	0.260158	0.186394	0.350972	4.5158	8.83211	8.79997	8.79714	0.784587	4.34395	19.1288	39.9786	40.3586	39.4244	3.86322	21.1656	4.60789	8.51478	7.62685	7.79939	0.157131	0.344052	0.162254	0.424224	0.410778	0.404894	0.0227186	0.0704331	2.07923	4.4025	4.20685	4.26806	0.352265	1.56106	8.97558	8.23179	1.20893	12.5586	54.058	12.8798	0.605128	6.18248
ENST00000257861	ENSG00000135407	protein_coding	protein_coding	3.03304	0.652005	3.31821	1.30161	2.82444	0.269295	0.507597	0.760073	0.191522	0.0739354	3.75783	0.0509369	6.69792	0.000872145	0.0888084	0	0.117092	0.24324	0.391574	0.633258	0.105549	0.240966	0.0526164	0.165891	0.163535	0.182946	0.0142536	0.0268595	0.189837	0.851659	1.67581	1.8554	0.109318	0.261227	0.0728967	0.224467	0.210233	0.231637	0.0111659	0.0278783	0.198042	0.602952	1.75061	1.79587	0.161982	0.290678	0.13642	0.252753	0.12799	0.337086	0.120032	0.242833	0.0153265	0.0546968	0.0554837	0.0838842	0.0184623	0.0881125	0.0441176	0.0942516	0.164726	0.212203	0.058957	0.100732	0	0.366245	1.07461	0.486103	0.8833	0	0.0432234	0.0792626
ENST00000257863	ENSG00000135409	protein_coding	protein_coding	0	0	0	0	0	0	0	0.0334656	0	0	0	0.00058874	0	0	0.042855	0.131018	0.136363	0.196519	1.84279e-05	2.5572e-05	0.120258	0.184964	0.0157195	0.0268351	0.000196807	0.000327402	0.0123362	0.0240531	0.0988908	0.164906	5.50228e-06	9.92308e-06	0.0890616	0.156773	0.0891031	0.154656	0.111213	0.12476	0.231884	0.282612	0.144184	0.217501	0.000522585	0.00129104	0.130956	0.209022	0.127572	0.176727	1.4251e-05	2.61195e-05	0.110901	0.164466	0.0528191	0.0931875	0.0123382	0.023549	0.0464923	0.0920196	0.120245	0.228034	0.00525837	0.013178	0.106701	0.222176	0	0	0	0.0686263	0	0	0	0
ENST00000257867	ENSG00000135413	protein_coding	protein_coding	0	0	0	0	0	0	0	0	0	0	0	0	0	0	0	0	0.235586	0.196519	1.47957e-05	6.31908e-06	0.19733	0.184964	0.0347535	0.0268351	0.000251831	0.000227189	0.0260224	0.0240531	0.164842	0.164906	4.58305e-06	1.12746e-06	0.140518	0.156773	0.0375856	0.0260774	0.000149875	3.59569e-05	0.0281346	0.0233394	0.239852	0.217501	7.9006e-06	2.42481e-06	0.206784	0.209022	0.224321	0.176727	1.34175e-05	4.98158e-06	0.185218	0.164466	0.039241	0.0320459	5.94028e-05	3.56613e-05	0.0295228	0.0290955	0.120763	0.0977297	6.22852e-05	1.642e-05	0.0972225	0.0902106	0	0	0	0	0	0	0	0
ENST00000257868	ENSG00000135414	protein_coding	protein_coding	3.5223	4.51133	5.33662	1.45441	9.16853	12.0797	3.29648	3.36155	0	0.0403538	0.0509208	0.00832419	0.0683962	0.343784	0.0388963	0	1.13426	9.59512	9.78375	9.50469	1.49398	14.1915	0.912241	10.344	10.3548	10.3068	1.37224	18.128	1.35681	12.8869	13.3502	12.8964	1.91665	21.2939	0.353129	3.32455	3.3276	3.31672	0.506773	5.29025	1.83575	15.8229	16.5889	15.9704	2.02265	20.5025	3.27348	27.3448	28.0699	27.2638	4.66555	43.2777	0.810317	9.12434	9.12357	9.08143	1.36057	17.8104	1.23627	11.5868	11.6684	11.4977	1.68881	17.3397	11.4439	11.8361	15.8504	4.17477	26.234	30.3298	8.55824	13.7521
ENST00000257879	ENSG00000135424	protein_coding	protein_coding	0.267479	0	0.118763	0	2.67833	0.677495	0	10.5223	0	0	0	0	0	0	0	0	0.13526	0.471917	0.127847	0.27673	0.0963984	0.243295	0.0197035	0.0990244	0.0737861	0.0949457	0.0110026	0.0544801	0.0459504	0.128542	0.000356618	0.00232938	0.0624135	0.156773	0.0092004	0.0321602	0.0133064	0.0196121	0.00974583	0.0309269	0.105486	0.320109	0.198739	0.301504	0.10966	0.264997	0.0844608	0.239866	0.101612	0.217728	0.0978786	0.24011	0.014628	0.0626086	0.0232917	0.0453023	0.0107773	0.0374888	0.203218	0.944794	0.852789	0.903076	0.0842472	0.247835	0.893478	0.181378	0.0805955	0.0423195	0.52998	0.278963	0.121026	1.41268
ENST00000257894	ENSG00000135436	protein_coding	protein_coding	0.392398	0.572797	0.130172	0.141699	0.700593	0.128131	0.43697	0.556027	0	0	0	0	0	0	0	0	0.111242	0.196519	0.0311303	0.0366583	0.0993761	0.184964	0.0233967	0.0734631	0.0672924	0.0655816	0.00961282	0.0240531	0.0813931	0.164906	0.000218246	0.000121801	0.0743547	0.156773	0.0150309	0.038263	0.0288751	0.0272255	0.0105267	0.0233394	0.118733	0.217501	0.000417943	0.000110077	0.109307	0.209022	0.081319	0.156964	0.0445941	0.0603491	0.0912335	0.164466	0.0241136	0.0638048	0.0315408	0.0285699	0.0189265	0.0529572	0.0502796	0.0977297	0.011588	0.0140494	0.0430374	0.0902106	0	0.162775	0	0.0686263	0	0.138492	0	0
ENST00000257895	ENSG00000135437	protein_coding	protein_coding	0	0	0	0.151603	0	0	0.660982	0.297289	0	0	0	0	0	0	0	0	0.528868	0.542265	0.420322	0.820196	0.520092	0.33028	0.915244	1.21848	1.15391	1.21919	0.0669566	2.39494	0.180872	0.235569	0.0986162	0.237727	0.140985	0.204715	0.146525	0.147474	0.134562	0.158818	0.100248	0.0619294	0.233467	0.281136	0.0817289	0.238795	0.216783	0.303125	0.675473	0.7957	0.486338	0.871581	0.542491	0.77103	0.367134	0.487635	0.456572	0.511862	0.501919	0.0914328	0.129695	0.155516	0.129692	0.214116	0.0909659	0.116317	0.598372	1.41847	0.335815	0.183003	0	0.761708	0.619536	0.198156
ENST00000257897	ENSG00000135439	protein_coding	protein_coding	0.547641	0.149487	1.64965	0.103694	0.370019	0.695479	1.26182	9.3914	0.103073	0.0132148	0	0	0	0.0935921	0	0.0979027	0.190216	0.816706	0.790237	0.568613	0.350422	1.37763	0.0263272	0.165786	0.15831	0.140088	0.0179693	0.103853	0.110816	0.545915	0.436113	0.290033	0.0762342	0.242491	0.0120548	0.0586012	0.0611602	0.0396999	0.0194946	0.102039	0.0958113	0.372064	0.201721	0.119262	0.0944971	0.267015	0.109297	0.450604	0.312275	0.22681	0.128831	0.475699	0.094803	0.623014	0.635231	0.589646	0.0288791	0.18388	0.390265	2.27092	2.24188	2.09008	0.277018	1.75225	0.448779	0.325551	1.14177	0.0457509	0.70664	0.55397	1.45519	3.96313
ENST00000257899	ENSG00000258311	protein_coding	nonsense_mediated_decay	0	0	0	0	0	0	0	0	0	0	0	0	0	0	0	0	0.298176	0.23832	0.124864	0.531589	0.32886	0.272219	0.0484809	0.0313502	0.0272983	0.0618728	0.0400355	0.0285787	0.171878	0.219453	0.0233602	0.375285	0.156774	0.213793	0.0511026	0.0284483	0.0302887	0.0708935	0.0516087	0.0256743	0.227832	0.223047	0.0135569	0.249508	0.205514	0.214586	0.30556	0.212504	0.011843	0.185166	0.256858	0.198253	0.0618166	0.0378252	0.0237504	0.075475	0.0581927	0.0354651	0.123654	0.134772	0.0387998	0.23211	0.112453	0.128649	0.112195	0	0	0	0	0	0	0
ENST00000257901	ENSG00000135443	protein_coding	protein_coding	0	0	0	0	0	0	0.0187773	0	0	0	0	0	0	0	0	0	0.122891	0.196519	7.45371e-05	0.00354218	0.109126	0.184964	0.0137464	0.0268351	0.00336368	0.0111811	0.0108471	0.0240531	0.0895453	0.164906	5.6537e-05	0.00137073	0.0812599	0.156773	0.0150647	0.0260774	0.000669713	0.00111254	0.0118657	0.0233394	0.130594	0.217501	8.62103e-05	0.00276625	0.11947	0.209022	0.114704	0.176727	0.000324709	0.00373494	0.100394	0.164466	0.0165491	0.0320459	0.000950472	0.00441071	0.0131546	0.0290955	0.0561667	0.0977297	0.000448931	0.00710142	0.0478206	0.0902106	0	0	0	0	0	0	0	0
ENST00000257904	ENSG00000135446	protein_coding	protein_coding	115.104	137.823	93.0457	144.009	100.09	120.869	1453.86	77.9269	0	0	0	0	0	0	0	0	45.0629	80.9717	81.5915	80.1222	0.172697	0.197528	50.8095	105.101	105.249	105.035	0.0209616	0.028374	35.3062	67.6901	69.2831	67.9559	0.120162	0.174684	58.2405	108.826	108.979	108.813	0.0230989	0.0279711	39.1002	71.3134	72.5193	70.7287	0.209132	0.226929	48.5642	81.4041	83.2176	81.3607	0.173544	0.173672	499.533	1048.12	1050.33	1047.93	0.0266482	0.0332339	33.0153	63.0216	63.5256	62.8946	0.0809033	0.0984616	168.962	223.733	148.497	229.545	156.092	171.2	2242.87	135.247
ENST00000257905	ENSG00000135447	protein_coding	protein_coding	0	0	0.0149719	0	0	0	0	0	0	0	0	0	0	0	0	0	0.142864	0.196519	0.004737	0.00126028	0.125574	0.184964	0.0167117	0.0268351	0.0219755	0.0121142	0.0130797	0.0240531	0.103368	0.164906	0.00278844	0.000476174	0.0927557	0.156773	0.0428316	0.0809942	0.0889516	0.0689565	0.0175609	0.0328921	0.150691	0.217501	0.00809823	0.00159026	0.136395	0.209022	0.133801	0.176727	0.00634705	0.0013892	0.115936	0.164466	0.0199187	0.0320459	0.0124975	0.00076819	0.0156958	0.0290955	0.0665556	0.0977297	0.0105405	0.00384808	0.0561472	0.0902106	0	0	0	0.137253	0	0	0	0
ENST00000257909	ENSG00000135451	protein_coding	protein_coding	10.0796	14.5984	9.99462	0.656667	15.2819	18.972	13.3204	7.91733	0	1.80022	1.95269	1.05078	5.56484	0	2.33399	1.52501	2.67321	6.2276	6.7191	6.57187	0.200225	0.409261	1.83338	5.18101	5.19453	5.18522	0.223598	2.75246	1.00599	3.08924	4.01078	3.82329	0.142191	0.417153	0.872166	2.5752	2.57711	2.58056	0.0865117	0.909198	4.24455	9.9388	10.9262	10.7626	1.21964	3.79677	3.53049	9.53923	9.81196	9.92202	0.457765	3.9614	2.53229	7.472	7.51211	7.48812	0.883205	5.33944	2.01446	5.30875	5.31938	5.37826	1.75008	6.78284	9.94471	7.18183	4.43275	3.65626	13.8237	12.2566	9.50633	5.90506
ENST00000257910	ENSG00000135452	protein_coding	protein_coding	4.2305	2.54113	1.96345	2.32921	3.45064	3.79041	26.3332	2.06063	0	0	0	0	0	0	0	0	6.02894	20.6521	21.7953	21.0573	0.373002	0.375891	2.61939	10.9265	10.9199	10.9154	0.875738	2.4928	1.85342	6.6373	7.04446	6.59131	0.190571	0.306138	2.82695	10.4774	10.4804	10.4751	0.0513747	0.072307	3.63723	12.4863	13.2045	12.5174	0.728891	0.437941	5.53343	18.0185	18.8276	18.1274	0.317873	0.342155	13.9013	58.7141	58.5938	58.5316	2.52645	3.07263	2.97828	11.308	11.463	11.2133	0.150722	0.212378	32.1702	19.6678	12.7107	17.7786	24.9675	28.1542	107.364	18.9974
ENST00000257915	ENSG00000135457	protein_coding	protein_coding	15.3279	14.6985	16.9637	10.1011	18.0288	23.0883	12.3461	18.2458	0	0	0	0.0193212	0	0	0	0	4.74556	16.4555	16.9587	16.2034	4.73013	19.1232	4.01257	14.5902	14.6235	14.5592	2.31986	8.91343	3.25808	12.4976	12.6181	11.9976	4.23326	17.5534	2.30686	8.32541	8.34758	8.31305	0.890882	7.59088	3.16455	10.6357	11.6276	10.6464	3.93935	13.3604	4.87699	16.6439	17.4004	16.6461	4.50037	17.7401	2.77198	10.9411	10.9746	10.9071	2.55465	12.552	2.44749	11.822	11.9668	11.6714	2.82954	18.6285	19.9333	20.8062	13.6677	10.4827	15.0161	22.7128	15.0273	12.0083
ENST00000257931	ENSG00000135473	protein_coding	protein_coding	3.141	2.30424	2.72542	0.831849	2.48477	5.33669	1.30049	2.78427	0	0	0	0	0	0	0	0	0.313097	1.02259	1.02389	1.15307	0.134324	0.217246	0.108786	0.446232	0.443861	0.449103	0.0162035	0.032253	0.132149	0.405149	0.352624	0.389497	0.111345	0.193952	0.124915	0.444159	0.437554	0.443051	0.0169243	0.0301364	0.183244	0.473967	0.757232	0.709651	0.167687	0.25168	0.300235	0.937526	1.02978	1.05797	0.123141	0.198527	0.0453791	0.181245	0.187155	0.187398	0.0144774	0.0355649	0.14208	0.442411	0.504221	0.49079	0.0807762	0.117878	2.07347	0.798069	0.701853	0.845901	0.888348	1.77369	0.355976	0.719308
ENST00000257934	ENSG00000135476	protein_coding	protein_coding	22.8841	21.1972	15.0468	0.573472	18.3989	17.4529	9.47543	5.86181	0	0	0	0	0	0	0	0	0.416014	2.55735	2.57277	2.3591	0.11309	0.270143	0.284543	2.32721	2.3181	2.30212	0.0691482	0.457546	0.242722	1.63729	1.71905	1.56683	0.0761256	0.283201	0.0642265	0.44315	0.451232	0.430977	0.0289212	0.142766	0.6528	4.10329	4.2608	3.98926	0.169316	0.406897	0.302377	1.99086	2.1351	1.80196	0.538317	7.08595	0.175026	1.41294	1.40539	1.3892	0.0624513	0.493912	0.159678	1.07465	1.10729	1.03148	0.0602806	0.195773	4.98945	3.88657	3.49247	0.789202	7.41972	2.07739	2.33407	2.06083
ENST00000257940	ENSG00000135482	protein_coding	protein_coding	2.73357	0.947612	1.80357	2.86837	4.34455	3.67362	1.15138	1.87941	0.0779886	0.00999882	0	0.0310192	0.169065	0.0708151	0	0.0740766	1.45428	9.89292	10.0059	9.49656	1.65323	12.5624	0.329049	2.77269	2.78087	2.74387	0.366643	3.36366	0.521181	3.7901	3.51485	3.42207	0.552931	4.38132	0.499201	3.72774	3.72005	3.6904	0.51528	4.30994	1.31095	8.85487	8.66252	8.40528	1.43199	10.9204	1.42442	9.39945	9.22985	9.01753	1.56272	11.4443	0.192453	1.6009	1.6114	1.56988	0.187958	1.7284	0.881952	6.5951	6.6577	6.44135	0.941352	7.68789	13.0146	4.25542	6.04466	5.83323	13.7795	12.8798	2.67985	9.51151
ENST00000257951	ENSG00000161849	protein_coding	protein_coding	0	0	0	0	0	0	0	0	0	0	0	0	0	0	0	0	0.133234	0.196519	0.000133487	0.000435806	0.117686	0.184964	0.0152514	0.0268351	0.00144529	0.00331035	0.0119841	0.0240531	0.0967278	0.164906	1.96555e-05	8.22056e-05	0.0872668	0.156773	0.0166963	0.0260774	0.000387277	0.000852197	0.0130971	0.0233394	0.141039	0.217501	3.2709e-05	0.00013317	0.128313	0.209022	0.124577	0.176727	0.000132432	0.000440096	0.108468	0.164466	0.0182666	0.0320459	0.000339222	0.000874999	0.0144548	0.0290955	0.0614986	0.0977297	0.000665968	0.0012534	0.0521122	0.0902106	0	0	0	0	0	0	0	0
ENST00000257963	ENSG00000135503	protein_coding	protein_coding	19.0318	14.1905	12.824	14.2874	71.4585	41.8285	9.72525	9.87138	1.34825	0.958574	0.599445	0.736651	7.04119	4.34047	0.528865	0.756731	2.06167	9.0863	9.89402	9.14306	2.5817	12.5624	1.55225	8.38669	8.4381	8.37198	1.65742	9.70651	1.28988	6.18532	7.23125	6.51314	1.22399	6.40465	0.923024	4.42148	4.47791	4.42135	1.09723	5.85356	7.19119	31.9524	34.6809	32.3881	7.23145	35.9414	5.0168	21.5235	22.868	21.7047	4.88229	23.0728	0.940978	5.0628	5.13736	5.0595	1.09794	6.51418	1.22535	5.89537	6.24549	5.94494	1.24997	6.52409	9.08777	11.4234	9.26848	5.18128	45.1808	28.7718	6.16654	7.68847
ENST00000257966	ENSG00000135506	protein_coding	protein_coding	0.205158	4.57249	2.13026	2.10503e-08	2.75891	5.02313	17.9263	9.68225e-07	0	0	0	0	0	0	0	0	2.52172	6.40907	6.53444	5.51396	0.22069	0.276415	3.00484	8.53875	8.54638	8.47185	0.0272202	0.0414798	1.84219	5.0212	5.53912	4.30165	0.148608	0.220729	1.96472	5.03744	5.07174	4.97826	0.0306752	0.0416684	1.64619	4.20416	4.70897	3.26375	0.249429	0.292691	2.09037	4.89794	5.38947	4.28804	0.206698	0.251867	47.5227	134.075	134.182	133.682	0.0303767	0.0494828	5.31245	13.0112	13.1564	12.6721	0.107781	0.138958	11.3154	14.2373	9.49316	8.29857	7.46195	8.74707	227.199	21.7782
ENST00000257974	ENSG00000161850	protein_coding	protein_coding	0	0	0	0	0	0	0	0	0	0	0	0	0	0	0	0	0.117816	0.196519	0.000122839	0.0104228	0.104893	0.184964	0.0130307	0.0268351	0.00294788	0.0155513	0.0103035	0.0240531	0.086002	0.164906	5.46587e-05	0.00300632	0.07827	0.156773	0.0142878	0.0260774	0.000734749	0.00740762	0.0112763	0.0233394	0.125439	0.217501	6.93564e-05	0.00632171	0.11507	0.209022	0.109872	0.176727	0.000216303	0.00861469	0.096412	0.164466	0.015727	0.0320459	0.000695796	0.00847515	0.0125286	0.0290955	0.0535869	0.0977297	0.00113356	0.0155217	0.0457304	0.0902106	0	0	0	0	0	0	0	0
ENST00000257981	ENSG00000135519	protein_coding	protein_coding	11.3198	0.137056	10.3782	0	1.66286	15.5996	0.054796	1.17212	1.52692	0.0373795	0.503991	0.000311136	0.0212472	0.887462	0.0211242	0.19714	2.53273	10.4196	10.3043	10.2358	2.18481	10.0227	0.0612035	0.311155	0.325745	0.32858	0.0270803	0.115831	1.01133	4.50392	4.64321	4.5517	1.15932	5.87702	0.0776655	0.30219	0.345671	0.354497	0.0719423	0.321791	0.177197	0.636271	0.577388	0.635662	0.15817	0.451521	3.25742	12.7983	13.1687	12.9257	3.32395	14.3998	0.0234791	0.101142	0.100467	0.0990061	0.020377	0.0718101	0.709188	3.12611	3.18106	3.1602	0.477601	2.51776	14.3609	0.558087	5.03722	0	1.05996	15.9959	0.172894	4.63686
ENST00000258014	ENSG00000135549	protein_coding	protein_coding	3.08789	1.46937	0	0	0	0.79979	0.489809	0	0	0	0	0	0	0	0	0	3.08181	2.79412	4.33811	4.69031	27.1322	0.409043	1.75402	1.80766	1.80216	1.83052	5.68833	6.06109	0.173747	0.208867	0.11247	0.366453	0.129381	0.163456	0.0849756	0.0899523	0.0881385	0.102517	0.0398389	0.0664311	0.385461	0.476147	0.0385281	0.301155	0.387746	0.486425	3.84949	3.92087	4.29215	4.70385	6.75307	0.410323	0.909696	0.992141	0.999523	1.03146	1.54901	3.04847	0.914164	0.969843	1.07928	1.21324	1.90313	3.06032	2.84645	1.6535	0.297436	0.147056	0.605692	5.31209	1.16982	1.45503
ENST00000258034	ENSG00000135569	protein_coding	protein_coding	0	0	0	0	0	0	0	0	0	0	0	0	0	0	0	0	0.177215	0.196519	0.000617191	0.0208034	0.153057	0.184964	0.0224489	0.0268351	0.00270897	0.0224232	0.0173124	0.0240531	0.126674	0.164906	9.08251e-05	0.00741119	0.111523	0.156773	0.0244602	0.0260774	0.00211659	0.0121895	0.0188409	0.0233394	0.184539	0.217501	0.000162542	0.0146693	0.164038	0.209022	0.166959	0.176727	0.000428134	0.0206964	0.142169	0.164466	0.0262779	0.0320459	0.00109729	0.0144203	0.0203852	0.0290955	0.0853816	0.0977297	0.00119729	0.0293745	0.0708667	0.0902106	0	0	0	0	0	0	0	0
ENST00000258042	ENSG00000135577	protein_coding	protein_coding	0.811317	0.0347426	0.00851257	0.0422015	0.0933477	0.0843861	0.0436084	0	0	0	0	0	0	0	0	0	0.27362	0.726706	0.673319	0.629501	0.0969519	0.184964	0.0117362	0.0268351	0.0250562	0.0195708	0.00931541	0.0240531	0.0793708	0.164906	0.00682489	0.00583164	0.0726275	0.156773	0.0128807	0.0260774	0.0232644	0.00971596	0.0102037	0.0233394	0.11579	0.217501	0.0116919	0.00785674	0.106765	0.209022	0.100897	0.176727	0.0136098	0.0168896	0.0889617	0.164466	0.014231	0.0320459	0.0147458	0.0103314	0.0113831	0.0290955	0.0488453	0.0977297	0.0222537	0.02316	0.0418649	0.0902106	1.79512	0	0	0	0	0	0	0
ENST00000258052	ENSG00000135587	protein_coding	protein_coding	4.2673	7.05158	5.81791	3.1067	8.03558	7.26182	5.1738	4.62098	0.329784	2.62127	1.88169	0.961947	3.2146	4.99752	2.28702	2.03654	1.35687	2.20348	1.93396	1.26653	1.10884	1.81848	2.55145	5.06784	5.04968	5.01177	2.82757	6.03809	3.32347	6.14198	5.84293	5.15941	2.94494	5.85592	1.68671	2.99101	2.96309	2.92726	1.60403	3.11795	4.75974	8.10332	7.55285	6.6628	4.33054	7.98087	4.86674	7.87606	7.40541	6.84804	4.33075	7.53295	2.52337	5.04253	5.00184	4.95087	2.69864	5.85757	2.46647	4.42679	4.28861	4.0998	2.40012	4.62056	2.69267	4.67398	7.2536	3.22544	9.00966	8.72502	4.75458	4.51797
ENST00000258062	ENSG00000135597	protein_coding	protein_coding	33.0683	5.25719	11.2721	2.17018	15.2322	42.0142	4.7962	19.9075	0	0	0	0	0	0	0	0	0.709997	2.44885	3.75699	3.11905	0.182569	0.354287	0.179419	0.954406	1.01581	0.975874	0.0244306	0.0761054	0.274467	1.3928	2.39988	1.94501	0.161738	13.3724	0.19654	0.900558	0.945087	0.918707	0.020496	0.0749481	0.298444	0.96538	2.3735	1.73538	0.198818	0.491513	1.62455	6.4507	7.44306	6.88488	0.213189	0.327402	0.114869	0.572944	0.679571	0.625065	0.0342456	0.0868593	0.260006	1.237	1.77222	1.48804	0.111016	0.435992	2.98849	1.07289	1.29335	1.04888	1.32011	7.29644	0.678443	1.30406
ENST00000258070	ENSG00000220240	unprocessed_pseudogene	unprocessed_pseudogene	0	0	0	0	0	0	0	0	0	0	0	0	0	0	0	0	0.327499	0.196519	0.00156437	0.0208034	0.260311	0.184964	0.0685825	0.0268351	0.00702363	0.0224232	0.0473846	0.0240531	0.220817	0.164906	0.000522572	0.00741119	0.178832	0.156773	0.0726361	0.0260774	0.00596316	0.0121895	0.050364	0.0233394	0.320651	0.217501	0.000870448	0.0146693	0.263353	0.209022	0.317956	0.176727	0.00163189	0.0206964	0.248589	0.164466	0.0702505	0.0320459	0.00370588	0.0144203	0.0490044	0.0290955	0.18994	0.0977297	0.00388808	0.0293745	0.14346	0.0902106	0	0	0	0	0	0	0	0
ENST00000258080	ENSG00000115317	protein_coding	protein_coding	11.7236	13.2232	17.1241	18.8377	14.8621	6.99867	14.1992	14.2788	0	0.115438	0	0.075733	0	0	0.240636	0	3.3487	5.09386	5.70512	5.00102	0.215135	0.199093	3.54119	7.37596	7.3818	7.34522	0.0224619	0.0273154	2.73197	4.74434	5.33938	4.72522	0.1462	0.168075	3.06016	5.29164	5.33382	5.28793	0.0999023	0.102402	3.85208	6.69947	7.16437	6.51177	0.19816	0.223909	2.48983	3.526	3.99451	3.45373	0.197971	0.17755	3.89093	7.79891	7.86383	7.79978	0.0321253	0.0387869	4.01178	7.22878	7.43541	7.19519	0.0928312	0.0981674	10.5566	14.5088	9.85423	10.1953	14.5421	7.37373	16.0288	14.7446
ENST00000258083	ENSG00000135617	protein_coding	protein_coding	10.0613	22.0065	22.5856	4.16386	24.687	18.5744	14.1029	19.0631	7.64252	14.7304	21.1809	3.24239	21.5378	13.8791	14.2505	32.4248	13.7322	14.8365	14.9373	14.6316	12.9305	15.1138	23.8218	29.6411	29.6804	29.6219	21.7796	29.6971	31.2217	36.8483	37.2608	36.7196	31.339	39.7277	4.755	5.34152	5.35545	5.31956	4.5815	5.69519	31.7375	34.5993	35.5684	34.6909	28.7846	33.9628	23.6301	24.4488	24.6732	24.3425	22.4028	25.0184	23.0057	28.8407	28.8916	28.8176	20.9903	29.0934	45.4149	51.5681	51.9298	51.6053	44.5445	54.6606	13.9121	29.0554	34.2531	4.80384	33.9187	22.4358	28.1817	46.3686
ENST00000258091	ENSG00000135624	protein_coding	protein_coding	128.613	305.451	175.481	204.028	181.846	172.538	300.581	263.25	0	0	0	0	0	0	0	0	31.2504	57.4903	58.5434	57.1297	0.445055	0.376445	72.6987	153.889	154.087	153.823	4.28311	5.63752	61.4029	123.094	124.886	122.696	5.47801	11.7288	65.4377	125.42	125.571	125.404	3.3198	4.68484	47.8456	88.0659	89.9304	88.053	0.555065	0.830774	46.227	82.0685	83.5946	81.858	5.80737	0.327129	101.794	214.643	214.943	214.552	4.94238	0.460036	103.82	202.226	203.776	202.443	4.43749	0.232655	65.6105	168.52	136.574	132.266	102.724	89.3892	223.333	219.491
ENST00000258098	ENSG00000135631	protein_coding	protein_coding	2.60098e-07	0.00301386	2.01524e-09	0.00391091	1.56318	0	0.0687977	1.03596	0	0	0	0	0	0	0	0	0.321633	1.21748	1.43516	1.93917	0.246947	0.462754	0.448837	2.26268	2.27966	2.30528	0.0917974	0.419533	0.241532	1.06671	0.90565	1.23106	0.109964	0.228921	0.81433	3.65101	3.64949	3.68338	0.388265	1.64857	0.248377	0.914305	0.962924	1.43663	0.270896	0.70003	0.0990081	0.293309	0.333556	0.518709	0.118304	0.250084	0.395933	2.02439	2.02977	2.08305	0.0171748	0.0449508	0.309262	1.37609	1.45805	1.64694	0.122508	0.244797	1.12195	2.91252	1.71265	4.68374	0.927465	0.415477	2.91758	1.54562
ENST00000258100	ENSG00000135632	protein_coding	nonsense_mediated_decay	0.718397	1.12148	2.80683	1.50056	1.04778	0.156058	1.30984	2.08648	0	0	0	0.00590159	0	0	0	0	0.207343	0.196519	0.0672526	0.083173	0.1763	0.184964	0.0283127	0.0268351	0.0505562	0.0233996	0.0215249	0.0240531	0.155291	0.166451	0.102235	0.0832585	0.133481	0.158187	0.0323406	0.0280568	0.0379424	0.018587	0.024359	0.0248831	0.213448	0.217501	0.00902778	0.0171209	0.186765	0.209022	0.196395	0.176727	0.019317	0.0337059	0.164639	0.164466	0.0325682	0.0320459	0.0522246	0.0283941	0.0248898	0.0290955	0.11374	0.130384	0.080659	0.0648179	0.0925384	0.120862	0	0	0	0	0	0	0	0
ENST00000258104	ENSG00000135636	protein_coding	protein_coding	0	2.25437	0	3.20663	0	0	1.08572	0	0	0	0	0	0	0	0	0	0.0666347	0.196519	1.83216e-06	1.68986e-06	0.0609725	0.184964	0.126091	1.17313	1.16182	1.17544	0.013247	0.0634883	0.0495668	0.164906	3.16948e-06	1.15731e-06	0.0465114	0.156773	0.145757	1.18641	1.18093	1.20353	0.0413069	0.0783605	0.0759504	0.234162	0.0886637	0.0286484	0.071736	0.225409	0.0398946	0.143343	0.00129345	0.00584109	0.055509	0.164466	0.057485	0.517514	0.593205	0.557931	0.0170148	0.0727323	0.033214	0.129688	0.000462913	0.00318679	0.0293312	0.121577	0	2.13236	0	1.88494	0	0.138492	0.962311	0
ENST00000258105	ENSG00000204822	protein_coding	protein_coding	84.8496	102.799	71.0222	51.683	106.859	56.7131	90.7392	105.942	0.0145557	2.4978	1.85818	0.930461	0.877447	0	1.68886	0.933759	149.695	61.0192	61.0565	60.7879	171.717	84.1947	154.947	59.8811	59.9127	59.984	115.414	120.529	107.053	42.9623	43.0021	42.5956	27.5181	79.4352	80.9363	29.6597	29.6458	29.6601	57.8806	52.6912	138.461	54.4387	54.2364	53.9261	149.787	85.3293	68.2797	31.0389	30.3323	29.3753	119.791	56.4696	126.815	46.238	46.2553	46.3302	94.512	104.402	206.972	75.2006	75.2946	75.5894	178.426	164.837	57.4225	42.6773	33.5679	23.4354	46.0865	21.7911	33.5067	56.7177
ENST00000258106	ENSG00000135638	protein_coding	protein_coding	1.95106	0	0	0	0.0819983	0.721575	0	0	0	0	0	0	0	0	0	0	1.34633	2.07921	2.70849	2.45679	0.157058	0.219291	0.011655	0.0241968	0.045565	0.0422302	0.011808	0.0240531	0.0956352	0.164906	0.0026722	0.000904387	0.0863577	0.156773	0.0164431	0.0260774	0.0250508	0.0268437	0.0129065	0.0233394	0.195999	0.228906	0.816047	0.712422	0.180381	0.21941	0.73066	1.19294	1.8615	1.60942	0.146306	0.172273	0.037343	0.0851638	0.0884486	0.0935019	0.0168846	0.0304918	0.0606784	0.0977297	0.00642188	0.00178897	0.0514546	0.0902106	4.09137	0.0232536	0	0	0	2.7006	0.172894	0
ENST00000258111	ENSG00000135643	protein_coding	protein_coding	12.531	1.37946	4.32595	1.33634	8.8429	5.96989	0.776811	0.842288	1.00075	0	0.095968	0.0624374	1.65898	0.213811	0	0.0559147	6.75669	30.6168	31.622	30.5879	7.71154	39.4518	0.966608	5.25994	5.26806	5.23743	1.37641	8.3768	2.30158	11.3257	11.7893	11.3228	3.41686	19.0798	0.4918	2.40312	2.41641	2.39387	0.725594	4.02729	4.4477	20.1211	21.1603	20.2879	6.06636	31.4951	3.85545	16.8752	17.4358	16.906	4.29771	21.127	0.457615	2.46645	2.48082	2.45049	0.699844	4.30673	0.545482	2.64301	2.69946	2.62143	0.740784	3.96633	35.0048	4.88326	9.67146	1.92154	19.6093	19.5274	1.90183	2.37788
ENST00000258145	ENSG00000135677	protein_coding	protein_coding	19.2042	29.3208	26.5637	57.1867	17.8819	9.62487	183.983	49.0338	3.16972	0	0.890929	0	0	0	0	0	1.75658	8.64552	8.58518	8.57514	3.68673	21.8894	1.48425	8.70703	8.70173	8.65687	1.01347	5.18665	0.798599	4.03771	4.23356	4.05588	0.575934	1.60372	2.52353	13.2311	13.2402	13.1885	1.79992	8.60677	0.785734	3.68236	3.88752	3.6873	0.513534	1.53814	3.05911	14.3193	14.6881	14.2061	0.244038	0.343229	7.79123	45.4987	45.5819	45.3288	7.10763	36.9876	1.94997	10.2901	10.3177	10.1455	4.34131	26.4179	8.75119	11.6501	7.2536	16.954	6.75725	18.0733	59.989	13.7322
ENST00000258148	ENSG00000135679	protein_coding	protein_coding	0	0	0.704882	0.167961	0.235846	0.885224	0	0	0.524753	0.0838097	0.0891392	0.160567	0.000884578	0.22231	0.0521287	0.146506	0.365821	0.319439	0.0968543	0.110572	0.306079	0.409306	0.0531478	0.0549032	0.0155199	0.019101	0.0567852	0.0663623	0.172334	0.204324	0.0481333	0.082045	0.206369	0.266526	0.0320591	0.038795	0.0287661	0.0241944	0.0391596	0.065741	0.176841	0.212238	0.028939	0.0675595	0.212523	0.275908	0.286293	0.254857	0.0270237	0.0529741	0.240432	0.244808	0.0452195	0.0579429	0.018516	0.0190434	0.0450128	0.0930298	0.105949	0.121354	0.0441899	0.0473281	0.125305	0.191423	0.107179	0.034388	0.0398237	0.0149363	0.04818	0	0.0292902	0.0377663
ENST00000258149	ENSG00000135679	protein_coding	protein_coding	46.282	5.3454	30.5987	9.89183	22.6592	15.0153	7.8319	14.1088	0.593171	0.123581	0.060438	0.153992	0	0.0673263	0.0342784	0.281709	9.33441	66.5007	72.7323	66.0682	6.28161	64.0686	0.956239	8.33024	8.54686	8.34057	0.781001	9.1297	3.33716	25.3737	28.3801	25.4393	3.45316	35.4177	2.26707	17.5498	17.8453	17.5536	1.23004	12.9086	3.92575	28.5471	33.7838	28.886	3.68345	36.8408	3.50076	22.9971	25.6474	23.0718	2.08098	14.2331	1.03291	8.94036	9.28709	8.93936	0.743753	9.02005	2.66737	21.2952	22.3557	21.0487	2.21102	24.982	103.844	13.8271	38.7592	31.79	46.7895	41.8882	15.5675	32.9794
ENST00000258157	ENSG00000135686	protein_coding	protein_coding	0	1.462	3.03177	0	0	0.43506	2.41965	0	0	0	0	0	0	0	0	0	0.140992	0.23051	0.368339	0.507708	0.138635	0.217978	0.371234	0.905881	0.953357	0.93101	0.666996	1.60079	0.69192	1.39746	1.36264	1.46318	1.06556	2.08931	0.123941	0.26116	0.310469	0.300575	0.0457953	0.0508704	0.262347	0.469982	0.565616	0.730306	0.413013	1.00833	0.103391	0.153092	0.2822	0.325617	0.111606	0.164466	0.454067	0.934634	1.02519	0.993464	1.41671	3.35156	0.178055	0.324723	0.592497	0.538619	0.322175	0.212546	0.224389	0.726676	1.00744	0.366007	0.17666	0.103869	0.607116	0.356682
ENST00000258168	ENSG00000135697	protein_coding	protein_coding	0	0	0.0427406	0.174501	0.0452077	0	1.67515	0	0	0	0	0	0	0	0.1057	0	0.123267	0.196519	0.00616419	0.00373939	0.109438	0.184964	0.0168807	0.040085	0.0345645	0.0330067	0.0108877	0.0240531	0.0898072	0.164906	0.00377254	0.000795348	0.0814802	0.156773	0.0402151	0.0940965	0.0828626	0.0821216	0.0119098	0.0233394	0.130974	0.217501	0.00958427	0.00272205	0.119795	0.209022	0.115063	0.176727	0.0136357	0.00143769	0.100688	0.164466	0.489419	1.15296	1.20319	1.18131	0.387456	0.676196	0.0563586	0.0977297	0.0141102	0.00680229	0.0479758	0.0902106	0	0.0697609	0	0.205879	0	0	1.77216	0
ENST00000258169	ENSG00000135698	protein_coding	protein_coding	25.1504	46.0597	41.7712	40.0628	30.5577	24.4201	40.1899	34.037	13.6191	16.701	18.0908	24.2087	21.3227	8.24426	25.3276	14.1337	36.4653	37.5833	38.6224	38.2835	29.3222	33.8678	44.2234	50.9548	51.0579	51.0494	36.3213	49.462	42.5819	47.3696	49.0536	48.6676	31.886	39.2511	54.6536	58.437	58.5847	58.5619	44.5906	55.6415	44.4074	45.4943	47.3527	46.6692	38.8114	44.0425	24.2741	24.0451	24.7647	24.5083	17.2848	19.3407	48.6104	55.9817	56.2021	56.1335	37.8447	52.0876	43.3935	46.3229	46.7842	46.641	33.0712	39.4839	41.2877	51.7981	58.2303	56.2221	45.9758	27.6292	61.8692	53.7995
ENST00000258173	ENSG00000205084	protein_coding	protein_coding	1.38233	0.810897	1.00641	0.467579	1.4713	1.27138	0.593248	1.50741	0	0.0167652	0	0	0	0	0	0	0.490892	1.8525	2.45067	2.00961	0.652613	2.60947	0.453857	2.14871	2.21173	2.1473	0.544789	1.97938	0.195073	0.755483	1.31828	1.00609	0.27233	1.05407	0.35739	1.34163	1.42099	1.35967	0.233021	0.695757	0.630067	2.46771	3.31695	2.75533	1.01118	4.35454	0.684426	2.64521	3.47424	2.86232	0.616431	2.29339	0.189387	0.815594	0.920643	0.845352	0.317132	1.20432	0.543596	2.30657	2.59292	2.34478	0.546819	2.17273	1.80758	3.16539	0.749986	2.27474	1.7666	3.55546	0.872153	3.14722
ENST00000258187	ENSG00000103034	protein_coding	protein_coding	1.53233	0.280341	0.880051	1.84824	1.23562	1.60983	0.844288	0.205219	0	0.200817	0	0.0844168	0	0	0.106024	0.557731	0.254142	0.656678	1.04562	0.367752	0.187753	0.354873	0.141063	0.502814	0.539218	0.499638	0.0430629	0.0857397	0.638001	2.05826	2.87009	2.02335	0.256524	0.431411	0.130353	0.431103	0.455128	0.422265	0.0454973	0.109561	0.389848	1.01992	1.92925	1.07492	0.208424	0.298556	0.343586	0.876379	1.46418	0.868402	0.164378	0.232318	0.153481	0.49247	0.566611	0.494656	0.0606076	0.137515	0.527707	1.58748	1.88806	1.60676	0.228123	0.316986	1.15588	0.892467	4.16787	0.720645	2.16435	1.78299	0.889333	2.74515
ENST00000258198	ENSG00000135720	protein_coding	protein_coding	37.6947	62.4455	112.049	119.291	48.7508	37.0322	59.4372	47.2954	2.76009	6.26141	6.38305	9.80683	2.8524	2.5645	5.66744	3.61738	10.9565	42.2008	43.2857	41.3872	9.90283	43.1754	16.9379	81.2986	81.2857	80.9053	16.2403	89.3839	22.0536	91.4344	95.4062	90.8773	22.005	100.345	27.4546	117.024	117.279	116.854	25.7088	123.597	10.2172	39.8422	41.7295	39.3519	9.56609	42.2732	9.31428	33.5093	34.9842	33.1297	8.71229	34.8873	15.8669	75.0209	75.2308	74.7326	14.8802	80.5175	11.155	46.9927	47.806	46.666	10.8228	50.1357	58.6405	113.679	133.285	160.028	58.1653	45.2178	108.543	64.8962
ENST00000258200	ENSG00000135722	protein_coding	protein_coding	1.59022	1.17686	1.05758	1.80739	1.31999	2.32252	1.47433	0.822029	1.02213	0.923786	0.840931	0.608413	0.371513	2.31997	1.04861	0	0.896055	1.53447	2.66449	1.78451	0.702377	1.30946	0.971079	1.90327	1.98401	1.91889	1.04063	1.96749	1.07878	1.9853	2.71149	2.06235	0.712847	1.40583	0.586996	1.00367	1.08831	1.02369	0.62335	1.06425	0.515942	0.809015	2.22894	1.32756	0.463034	0.645002	2.16248	3.32621	4.26433	3.45176	2.6326	4.10963	1.01028	1.88834	1.97996	1.89699	1.11229	2.08819	0.27527	0.415143	1.35837	0.720137	0.246724	0.412306	1.79512	1.95331	2.82084	1.09802	1.05996	2.90834	1.90183	0
ENST00000258201	ENSG00000135723	protein_coding	protein_coding	4.52229	32.626	7.78375	9.63205	4.63679	3.41945	16.6297	2.41608	0.1573	0.329622	0.362335	0.236857	0.00189443	0.13569	0.170176	0.0757425	0.518329	2.09468	2.23232	2.24338	0.207984	2.05666	1.72709	12.126	12.1796	12.111	0.315313	6.88873	0.53854	2.96904	3.68205	3.61869	0.139952	2.24637	0.549807	3.27312	3.32547	3.29887	0.036344	0.0961845	0.154453	0.76303	1.97073	2.05632	0.109219	0.37826	0.334696	1.90763	2.5626	2.57924	0.140212	1.74909	1.05872	6.99951	7.07031	7.01669	0.265978	6.01736	0.268798	1.50431	1.74714	1.68388	0.0625955	0.485884	3.29105	16.7746	4.7014	4.47215	0.97163	2.14663	10.0422	2.25898
ENST00000258214	ENSG00000135736	protein_coding	protein_coding	0	3.11095	0.360665	2.56064	2.7389	0.0387506	3.74751	0.529717	0	0.46363	0	0.0908256	0.247514	0	0.571976	0	0.136917	0.267734	0.225363	0.168866	0.109371	0.184964	1.33622	4.22776	4.2498	4.23175	1.88288	6.72435	0.118696	0.213145	0.550659	0.438383	0.108801	0.201599	0.659448	1.82383	1.86056	1.84347	1.16184	3.76921	1.28636	3.16401	3.3374	3.22277	1.29081	3.32609	0.128257	0.243445	0.212098	0.159144	0.100625	0.164466	2.15782	6.87952	6.92666	6.88909	3.05867	11.0595	0.0645354	0.140067	0.146149	0.108528	0.0479424	0.0902106	0.448779	3.76709	0	1.16665	3.70986	0.415477	5.79194	0.237788
ENST00000258229	ENSG00000135749	protein_coding	protein_coding	18.9957	3.9214	1.61384	10.9219	4.17599	11.1277	3.11928	8.82226	2.69197	0.945572	0.060117	1.80239	0.639527	1.0715	0.323915	0.490371	2.17966	14.9328	15.2621	14.0468	1.85336	12.6005	0.717972	6.23589	6.26297	6.16805	0.778525	6.50705	0.13296	0.827197	0.968297	0.638164	0.104407	0.307742	1.11532	8.52328	8.55571	8.46916	1.14341	8.68608	0.636161	4.38385	4.13375	3.75913	0.764924	5.39375	1.40435	9.47537	9.82532	8.97301	1.56272	10.4946	0.361865	3.17739	3.21635	3.13161	0.299112	2.57959	0.600147	4.45644	4.60897	4.27206	0.677211	4.4976	26.1713	10.7148	2.01489	14.6341	6.75725	14.2301	6.14061	6.77695
ENST00000258243	ENSG00000135763	protein_coding	protein_coding	15.6809	12.0577	20.1546	9.1452	9.96916	24.6274	6.95822	18.0608	3.47036	0.635615	1.45479	0.538976	0.859782	4.41161	0.679947	0.988885	3.19116	17.2537	18.0174	17.177	3.76226	22.7371	1.22888	8.13464	8.16664	8.10859	1.47063	10.6291	1.92185	11.3218	11.8174	11.2785	2.03294	13.3774	1.41296	8.30012	8.33951	8.28616	1.7152	11.2812	1.42041	7.60583	8.33328	7.79277	1.88913	11.4047	5.60466	29.4458	30.4243	29.3863	6.92914	40.5867	1.10925	7.30225	7.32981	7.26599	1.38436	10.1676	2.01389	11.8985	12.1917	11.865	2.24409	14.5252	20.1951	10.6734	16.5221	10.2253	8.47968	32.4072	8.90403	15.2184
ENST00000258281	ENSG00000135801	protein_coding	protein_coding	20.5049	12.9828	21.5182	14.904	10.8803	12.0584	8.10501	10.035	6.29912	1.68246	3.42292	1.9718	2.08617	3.65416	1.72565	1.41265	6.00561	18.4219	19.2671	18.459	6.44247	21.6404	1.68684	6.14428	6.19757	6.13841	1.76766	6.9207	2.73272	9.09939	9.49952	9.05205	3.70445	13.5981	2.04353	6.73352	6.76646	6.72548	1.89854	6.9488	2.94844	9.15484	9.3004	9.05385	2.88581	9.95376	3.83772	11.0976	11.5817	11.1184	4.07999	12.6667	1.49872	5.50559	5.57131	5.50637	1.71048	6.97797	1.91335	6.15865	6.46157	6.20683	2.17364	7.38347	20.1951	7.4993	8.05955	8.78416	11.6596	12.4643	5.96483	6.65806
ENST00000258301	ENSG00000135823	protein_coding	protein_coding	18.921	12.9842	20.1997	29.0676	33.0969	33.1364	14.3904	15.2319	0.230918	0.0296057	0	0.145422	0.125147	0	0.0889622	0	3.09706	14.1526	15.0092	14.1866	5.63517	29.9535	1.65867	9.05002	9.09231	9.03828	3.12491	19.5107	2.95578	14.663	15.5116	14.7401	5.55635	32.1314	2.90114	14.1878	14.249	14.1866	5.2471	29.6885	4.52762	20.6867	22.4246	21.1354	7.60297	40.9228	6.45508	28.4156	29.7349	28.6154	11.8531	60.1741	1.9324	10.438	10.5045	10.4251	3.61122	22.8851	2.4681	12.2319	12.4788	12.2058	3.76434	21.2387	10.6959	7.53418	10.8804	11.2252	19.4326	20.3584	8.78877	12.1074
ENST00000258302	ENSG00000135824	protein_coding	protein_coding	0.427469	0	0.0226323	0	0.19107	6.38215	0	0.116699	0	0	0	0	0	1.25934	0	0.0470478	0.0566699	0.181874	0.056659	0.0139804	0.0693691	0.184964	0.00707	0.0352969	0.0216553	0.0187218	0.00617246	0.0240531	0.0564875	0.164906	0.000696014	4.80641e-05	0.0526866	0.156773	0.00793481	0.0347946	0.0208411	0.00955198	0.00678112	0.0233394	0.0824628	0.217501	0.00153709	0.000124235	0.0774289	0.209022	0.73357	3.8918	4.56763	3.54893	1.07441	6.90082	0.00945744	0.0320459	0.00132642	0.000149266	0.00767211	0.0290955	0.0869156	0.461013	0.63305	0.392241	0.054117	0.244006	0.224389	0.0697609	0	0.0686263	0	3.32382	0	0.951151
ENST00000258317	ENSG00000135838	protein_coding	protein_coding	1.25281	0	0.964126	0.000125344	0.893324	0.816965	0	0.280632	0	0	0	0	0	0	0	0	0.158101	0.292258	0.051011	0.281927	0.187934	0.367564	0.0255196	0.0601219	0.018418	0.0489955	0.0401954	0.116035	0.273385	0.427633	0.058196	1.84882	0.262813	0.331394	0.296284	0.671912	0.562509	0.665736	0.0684312	0.100076	0.15163	0.27319	0.0218336	0.345327	0.292393	0.700047	0.226061	0.398095	0.0647555	0.383202	0.365383	0.436966	0.0268229	0.0637533	0.00949484	0.0430144	0.0221205	0.0555216	0.0624597	0.126721	0.0127345	0.0934245	0.0747662	0.172474	0.261788	0.0639475	0	0.640512	0.132495	0.173116	0.079243	0.0990782
ENST00000258341	ENSG00000135862	protein_coding	protein_coding	35.1648	76.9663	59.4018	110.292	48.5029	46.5602	47.1806	33.3326	1.89111	3.44979	1.59857	5.82875	1.06285	2.60755	2.25224	0.831599	2.29028	17.185	17.8491	16.9991	2.67792	22.3522	4.98288	47.5971	47.62	47.3988	6.87188	71.3582	3.93854	32.8279	33.8157	32.2194	4.87556	45.9695	6.58757	55.5286	55.5821	55.3701	8.22188	78.4381	3.00106	22.7067	23.1537	22.4653	4.01676	34.866	4.11797	30.6823	31.4651	30.476	5.20504	43.4397	2.80986	26.6391	26.6327	26.4914	3.62679	38.5446	2.35114	19.5903	19.9133	19.3871	3.10511	27.7225	23.3365	62.8895	47.5513	75.7977	30.2089	38.0162	36.0051	24.0166
ENST00000258349	ENSG00000135870	protein_coding	protein_coding	2.96862	2.16049	4.78369	4.6613	5.09246	4.1842	2.66873	3.16419	1.31485	0.4604	0.721043	0.610558	2.41226	1.46904	0.270071	0.504336	1.13267	11.5216	11.5187	11.6211	0.107321	0.306016	0.276459	3.46646	3.44413	3.45372	0.00766791	0.0418414	0.373474	3.98632	3.70961	4.05038	0.0612349	0.220192	0.448538	5.04365	5.01775	5.0308	0.0113655	0.0507245	1.24051	12.2569	12.0223	12.3267	0.119137	0.332367	0.78069	7.61898	7.30312	7.63807	0.0937468	0.271361	0.260872	3.20333	3.17573	3.19401	0.00901865	0.0467203	0.537048	5.96497	5.73448	5.88181	0.0428402	0.15753	23.1964	7.59099	9.80579	10.0796	28.664	15.0957	7.63799	12.8299
ENST00000258362	ENSG00000127838	protein_coding	protein_coding	6.10348e-05	3.99834	1.74222	10.1938	1.86793	1.39855	10.292	2.46251	0	0	0	0	0	0	0	0	0.135755	0.266725	0.879885	0.382018	0.122066	0.253561	0.270768	0.934719	0.970357	0.930098	0.0215464	0.0432963	0.10776	0.286505	0.802937	0.328594	0.0895289	0.195319	0.494785	1.5805	1.59685	1.49889	0.30098	1.07617	0.281297	0.757235	1.25658	0.702437	0.108323	0.209022	0.297923	0.807288	1.11462	0.731867	0.113105	0.213314	0.536009	1.95338	1.98663	1.8388	0.179056	0.589683	0.243156	0.768589	0.987525	0.654347	0.0726881	0.149628	0	1.58865	0.47991	1.74386	1.96093	1.66191	2.34654	1.2038
ENST00000258381	ENSG00000135899	protein_coding	protein_coding	0.107039	1.21133	0.266125	0.385343	9.06951e-10	1.80638e-09	1.38586	0.837911	0	0	0	0	0	0	0	0	0.0953496	0.453518	0.00439768	0.0172242	0.161071	0.776268	0.541974	4.32098	4.32829	4.29793	0.0591079	0.0874616	0.161497	1.03714	1.10912	1.18291	0.115514	0.395874	0.228854	1.67452	1.69933	1.67836	0.0659449	0.0829802	0.0761396	0.285013	0.131464	0.273048	0.130513	0.492152	0.138901	0.814482	0.20674	0.702479	0.28608	3.73737	0.35278	2.80566	2.83129	2.80432	0.0639632	0.0912265	0.143376	1.17545	1.05684	1.16536	0.190676	4.68876	0.149593	6.62605	1.91144	2.11387	0.0588867	0.207739	4.37564	1.15231
ENST00000258382	ENSG00000135899	protein_coding	protein_coding	1.54549e-06	18.7871	1.94945	8.32959	0	0	14.8666	3.22392	0	0	0	0	0	0	0	0	0.138124	0.196519	0.0206508	0.00742116	0.121701	0.184964	9.09992	16.8211	16.9351	16.8204	1.86349	9.47014	0.605666	0.970794	2.37351	1.22738	0.250939	0.264294	4.01669	6.82099	7.01655	6.87221	0.158276	1.60955	0.134579	0.22499	0.966646	0.308971	0.1763	0.327489	0.235788	0.382943	0.814199	0.354437	0.140663	0.190399	4.84843	8.95488	9.11771	8.96157	0.190372	1.18881	0.672068	1.1766	1.75643	1.2436	0.2089	0.228908	0	17.4558	1.67637	6.51449	0.0588867	0.623216	8.87472	1.3901
ENST00000258383	ENSG00000135900	protein_coding	protein_coding	23.3733	32.5937	24.7656	35.1129	31.1221	19.3446	33.3257	23.7487	8.87782	9.19002	13.9369	11.4215	19.2455	11.0469	14.0863	16.0842	19.4733	31.5953	32.7634	32.35	19.1983	34.8183	15.0369	27.9818	28.0438	27.9937	14.9693	32.0472	18.5257	32.7832	34.0079	33.5659	18.6642	37.061	20.0482	34.0483	34.1281	34.0964	19.168	37.3383	27.4396	44.7576	46.7041	45.9928	27.8332	51.2574	19.734	30.7563	31.7797	31.4262	20.6042	35.9329	22.6048	42.1015	42.2472	42.1641	20.5363	44.6801	25.1616	43.1345	43.7157	43.4417	25.7357	49.5597	31.4145	27.2068	34.0516	32.9406	43.4584	27.2138	45.9033	41.1373
ENST00000258385	ENSG00000135902	protein_coding	protein_coding	0	0	0	0	0.0452732	0	0	0.67743	0	0	0	0	0	0	0	0	0.110681	0.196519	6.07445e-05	5.38031e-05	0.0989036	0.184964	0.0280214	0.071067	0.0111545	0.0713147	0.0244902	0.0698992	0.0636882	0.145732	0.00253138	0.0122334	0.0740184	0.156773	0.0109075	0.0245966	0.00931066	0.0177722	0.0130516	0.0276087	0.118159	0.217501	9.34123e-06	0.000107824	0.108812	0.209022	0.103092	0.176727	3.59486e-05	4.70686e-05	0.0907905	0.164466	0.0145932	0.0320459	0.000137783	0.000143582	0.0116612	0.0290955	0.0634836	0.164317	0.0350149	0.106033	0.0710946	0.18051	0	0	0.134326	0.0228754	0	0	0	0.158525
ENST00000258387	ENSG00000135903	protein_coding	protein_coding	0	0	0	0	0	0	0	0	0	0	0.46165	0	0	0	0	0	0.191522	0.196519	0.00186083	0.0130391	0.164197	0.184964	0.0251223	0.0268351	0.000265378	0.00472959	0.019247	0.0240531	0.136201	0.164906	0.0507625	0.106995	0.118966	0.156773	0.0216134	0.020729	0.00199865	0.00233697	0.0209154	0.0233394	0.19836	0.217501	1.73676e-06	5.60818e-06	0.175007	0.209022	0.180894	0.176727	1.15795e-06	2.89202e-06	0.152904	0.164466	0.0291715	0.0320459	4.7387e-06	1.39624e-06	0.0224739	0.0290955	0.0936222	0.0977297	0.00676112	0.0377171	0.0771593	0.0902106	0	0	0	0.00857828	0	0	0	0
ENST00000258390	ENSG00000135905	protein_coding	protein_coding	0	7.24876	0.00575109	3.19416	0	10.928	2.25251	0.12098	0.222188	0.37696	0.00347929	0.185781	0	0.829498	0.195642	0.293868	0.0601063	0.272458	0.754124	0.572782	0.0948665	0.43413	0.246541	2.22665	2.27052	2.22154	0.125263	0.11246	0.032573	0.137755	0.0540839	0.124217	0.0480571	0.171824	0.102111	0.827634	0.894156	0.84604	0.0475534	1.3031	0.0527029	0.211254	0.0989898	0.038152	0.0664657	0.209022	0.546219	3.91283	4.65456	4.0766	0.16018	0.581998	0.142396	1.24269	1.29622	1.24121	0.0350536	0.163894	0.0908369	0.627392	0.963527	0.748724	0.0473332	0.231955	0.224389	3.39354	0.134326	1.14601	0.35332	6.10158	2.18793	1.3067
ENST00000258398	ENSG00000135912	protein_coding	protein_coding	3.12301	1.42443	4.18232	3.59158	0.921687	1.89792	3.35819	3.53988	0.234823	0.165585	0	0.0778323	0	0	0.0904669	0.0557611	0.390371	1.67023	1.9189	1.12112	0.493239	3.96737	0.325711	1.77545	1.78866	1.72025	0.846826	2.70831	0.174369	0.726785	0.686414	0.392603	0.113317	0.212759	0.205974	0.9813	1.00046	0.931676	0.163945	0.368931	0.202235	0.738623	0.785524	0.402727	0.149538	0.26587	0.282846	1.09212	0.996245	0.626351	0.164211	0.266588	0.485214	2.66397	2.6694	2.57992	1.02592	3.31131	0.334387	1.53546	1.61774	1.28428	0.746673	2.495	2.37105	2.44745	1.54475	1.49262	1.63411	1.97352	4.09902	2.15991
ENST00000258399	ENSG00000135913	protein_coding	protein_coding	12.292	5.30587	7.79432	9.81994	12.1512	8.65642	4.22077	11.8477	1.79996	0.576926	1.35432	1.28568	2.30742	0.597183	0.474743	0.756201	2.14126	14.267	15.7212	14.1607	0.166266	0.333294	0.610039	4.47943	4.51443	4.43215	0.0467205	0.322992	1.29144	8.55964	9.76005	8.43622	0.300841	1.08434	1.57618	12.0952	12.1331	12.0081	0.0229842	5.88329	1.9988	13.1698	14.9895	13.0014	0.137873	0.400665	1.08839	7.19005	8.15627	7.13798	0.123094	0.351123	0.451292	3.95407	3.98607	3.90908	0.0452612	0.786062	1.29242	9.64595	10.0624	9.50449	0.0796128	0.308448	23.6122	7.27439	14.9437	17.4789	24.5408	11.668	6.88542	15.9595
ENST00000258400	ENSG00000135914	protein_coding	protein_coding	0.0661438	0.308734	0.16183	0.160463	0.0170492	0.0152576	0.130147	0.399715	0	0	0	0	0	0	0	0	0.388512	0.757032	0.774142	0.692389	0.115762	0.184964	0.130492	0.303679	0.304658	0.285119	0.0295339	0.0726358	0.26648	0.563194	0.567899	0.5069	0.379327	0.899032	0.159081	0.340279	0.341634	0.327532	0.0128156	0.0233394	0.384977	0.748044	0.754327	0.65672	0.126332	0.209022	0.183657	0.317382	0.271791	0.197314	0.106651	0.164466	0.0727923	0.165533	0.164574	0.14603	0.0141584	0.0290955	0.327798	0.697385	0.708705	0.654912	0.250051	0.584875	1.79512	0.627848	0.201489	0.754889	1.85493	0.623216	0.389011	0.951151
ENST00000258403	ENSG00000135917	protein_coding	protein_coding	0	0.0791598	0	0	0	0	0	0	0	0.000894773	0	0	0	0	0	0	0.128105	0.281874	0.0127226	0.055348	0.107929	0.245634	0.00869557	0.025049	0.0286075	0.0260753	0.0109256	0.0371435	0.0621351	0.142664	0.0155752	0.00962272	0.0762375	0.165152	0.00968226	0.0231646	0.0316443	0.0254764	0.0116927	0.0304277	0.113688	0.217501	0.000340294	0.0110264	0.104945	0.209022	0.174736	0.192561	0.0743684	0.123691	0.122033	0.173987	0.0122515	0.040493	0.0250567	0.0323314	0.015088	0.0632319	0.0373815	0.0776381	0.0965737	0.0942773	0.046295	0.0924265	0	0.00996585	0.100744	0.00980375	0	0	0.0172894	0.0475576
ENST00000258405	ENSG00000135919	protein_coding	protein_coding	0.40531	0	0.37195	56.0065	0.0272387	2.09337	2.10369	1.96708	0	0	0	0	0	0	0	0	0.744009	0.983901	1.85093	1.52558	3.38602	0.511357	0.235793	0.338284	0.400419	0.357405	1.1955	0.0625852	0.273925	0.451573	1.24808	0.953477	2.00908	0.186891	30.2571	49.2614	49.3917	49.2948	25.5502	4.67025	0.337765	0.493711	1.15021	0.955318	0.412481	0.245147	1.56454	1.90957	3.30665	2.51891	0.276719	0.201495	0.781945	1.24869	1.3411	1.27566	3.59382	0.0395336	0.639344	1.03316	1.38619	1.18791	1.85537	0.128884	1.57073	0.554599	0.784741	71.2583	0.927465	3.25457	2.17363	1.83763
ENST00000258411	ENSG00000135925	protein_coding	protein_coding	0	0.272779	0	0.0655514	2.10672	2.48941	0.93628	1.75369	0.270247	0.311832	0.220283	0.143317	1.17169	1.71772	1.12443	2.31022	0.312397	0.597654	0.479758	0.44093	0.226625	0.417191	0.688486	1.69809	1.71502	1.68967	0.421882	1.10077	0.188458	0.359693	0.203628	0.127164	0.171852	0.350972	0.0847247	0.181285	0.184524	0.170956	0.107292	0.249079	1.47041	3.04714	3.67442	3.21409	2.52172	5.65041	1.53479	3.03963	2.94785	2.85586	1.80531	3.82359	1.2143	3.01175	3.02634	2.99048	1.22528	3.2559	2.58317	5.71312	5.66846	5.5945	2.98698	7.02881	0.897558	2.65092	0	0.137253	0.52998	2.49286	3.28498	4.99354
ENST00000258412	ENSG00000135926	protein_coding	protein_coding	0	68.6804	4.7066	72.2259	10.0227	0	76.5919	12.2684	0	2.9512	0	1.87928	0	0	2.2777	0	0.162521	0.301411	0.0277164	0.0223123	0.15388	0.266876	5.80971	14.8197	14.9147	14.7996	11.3332	31.9164	0.323697	0.755942	0.570055	0.312168	0.177647	0.404977	4.20028	9.59036	9.67112	9.57046	8.15243	20.1658	0.37729	0.799364	0.356738	0.30933	0.29783	0.659125	0.290708	0.599569	0.00626988	0.0152127	0.153968	0.277234	4.8942	12.5005	12.6259	12.4714	8.68124	24.018	0.567558	1.31798	1.56631	1.31418	0.248155	0.271041	0.336584	15.1135	1.32311	9.50997	1.03346	0.969447	13.0257	1.20875
ENST00000258415	ENSG00000135929	protein_coding	protein_coding	0.0414673	1.65592	0.890998	8.70982	0.285159	2.24438	0.10795	0.162271	0	0.438369	0.126607	1.74352	0	0.491767	0.0227164	0	0.131666	0.202755	0.230017	0.241482	0.123401	0.184964	0.663237	1.29382	1.3186	1.31475	0.706045	0.0456183	0.252205	0.439621	0.461579	0.488777	0.198505	0.254633	1.47457	2.58101	2.60185	2.60125	1.57515	0.0434791	0.14803	0.217501	0.0217923	0.00128805	0.134175	0.209022	0.887679	1.37487	1.51414	1.59114	0.803797	0.282306	0.0488419	0.0708629	0.189286	0.166479	0.0428326	0.0680726	0.0651485	0.0977297	0.00911876	0.00190565	0.055028	0.0902106	0.224389	1.67426	0.604466	3.2767	0	1.66191	0	0
ENST00000258416	ENSG00000135930	protein_coding	protein_coding	34.4848	49.0599	42.7729	45.2668	53.9044	26.1256	32.1137	40.8533	0	40.2312	0	41.548	0	0	51.0254	0	45.7973	42.0467	42.1942	41.1614	10.3006	35.871	48.8189	52.096	52.2014	52.108	13.8724	52.8678	68.2593	70.3106	71.9152	70.5704	43.1437	72.7108	53.0662	51.929	52.0372	51.9523	16.8441	51.5337	89.8125	84.5763	87.3817	84.8047	19.7697	76.7524	38.4217	34.2314	35.667	34.3281	12.8769	35.9983	55.0111	59.5506	59.7465	59.5988	23.8445	65.2805	58.7776	58.6253	59.4179	58.8351	29.1091	66.979	46.7403	50.0275	70.9742	50.9587	91.5978	33.9419	55.4631	54.699
ENST00000258418	ENSG00000135932	protein_coding	protein_coding	23.5366	58.8547	26.9764	82.2834	36.0002	17.3441	63.274	35.0495	3.77103	18.9598	4.01963	16.9147	5.81675	3.68756	16.0443	3.0997	4.18555	15.2125	15.4387	14.925	4.56173	18.8677	11.5252	49.4467	49.5088	49.3492	13.8238	68.2838	3.95114	15.6353	15.7307	15.2113	5.49724	25.0047	12.3459	47.9893	48.0728	47.9453	14.9156	67.0092	4.09821	14.8927	15.5708	14.8354	5.04557	21.3241	3.39841	11.8231	12.0473	11.5755	4.25389	16.727	10.5689	45.0739	45.1818	44.9819	12.3075	61.6825	3.90648	15.3002	15.3584	15.1322	4.43787	19.6996	17.0536	51.8857	13.7012	46.4486	15.3694	10.9409	49.2891	16.6451
ENST00000258424	ENSG00000135940	protein_coding	protein_coding	301.731	238.43	130.399	178.238	215.963	156.159	196.669	279.4	55.3006	126.302	32.3726	84.2581	28.0066	24.0429	73.1302	25.6716	1403	620.933	630.715	630.636	317.971	28.9314	865.265	446.504	447.304	447.187	179.152	23.6744	779.023	413.075	420.15	419.422	198.653	23.4755	677.637	320.993	321.631	321.567	138.476	16.9295	887.254	400.463	408.989	407.664	215.547	22.6223	691.322	280.733	284.445	284.723	133.942	16.1004	713.527	374.051	375.024	374.941	155.531	19.8858	1019.74	477.261	480.882	480.72	234.534	28.3892	872.714	625.704	593.417	439.403	560.509	436.736	535.009	681.983
ENST00000258428	ENSG00000135945	protein_coding	protein_coding	8.04874	1.30358	6.05765	1.8276	6.65951	5.76816	2.12762	4.70609	0	0	0	0	0	0	0	0	3.59369	13.0889	13.5316	13.3851	0.318534	0.342958	1.18387	5.07994	5.07908	5.06123	0.0600092	0.0624428	1.87803	7.95145	7.98995	8.1507	0.254143	0.285101	2.94161	11.6219	11.6101	11.5744	3.60961	0.0900122	2.64044	9.71364	9.95422	10.1094	0.368199	0.384095	3.87442	14.1094	14.1657	14.2306	5.96874	2.82008	1.10588	4.95668	4.93731	4.94535	0.0610514	0.0688058	2.0063	7.56662	7.67141	7.57573	0.171185	0.188751	19.2294	8.70788	14.1516	17.3212	17.7102	20.1165	8.56647	10.3546
ENST00000258436	ENSG00000135953	protein_coding	protein_coding	16.1032	2.01752	6.28066	3.30542	9.50301	4.54471	3.47339	9.25017	0.209846	0.013452	0	0.0139107	0	0	0.0646754	0.0498299	2.21461	10.2901	11.402	10.0031	2.55021	10.701	0.588868	3.3068	3.37076	3.30346	0.754084	3.80502	0.975948	5.03212	5.73645	4.86592	0.597455	2.2218	0.469231	2.2112	2.27693	2.20263	0.698506	2.686	1.58584	6.88941	8.49599	6.71014	2.16158	7.92677	1.24239	4.93653	6.15169	4.80178	1.22193	4.40748	0.740718	4.19653	4.2985	4.18078	0.877473	4.83835	1.01698	4.93092	5.33167	4.87425	0.821681	3.58307	14.5105	4.44145	10.7461	2.80224	9.62797	6.50914	5.47497	7.92626
ENST00000258439	ENSG00000135956	protein_coding	protein_coding	5.64196	8.18233	7.0457	18.6287	4.61116	4.00333	8.18372	12.6787	0.177119	0.238436	0.144373	0.516615	0.0959903	0.0804136	0.300225	0.294411	1.51263	9.18097	9.1946	8.96348	1.88306	12.6877	1.52081	11.5032	11.5087	11.4548	2.54857	19.9636	0.791892	5.24282	5.06901	4.92378	1.26009	9.33761	2.10722	14.0554	14.0676	14.0166	3.12426	23.1149	0.996401	5.96487	6.24565	5.99257	1.30253	8.96781	0.937506	5.4734	5.63587	5.47697	1.25715	8.15761	1.30647	9.85285	9.84594	9.79512	1.87681	15.527	1.92067	12.8898	12.9242	12.7412	2.8844	21.0331	10.9951	12.8359	4.83573	16.356	8.47968	6.64764	12.1458	12.4839
ENST00000258443	ENSG00000135960	protein_coding	protein_coding	0.0690988	0.00595832	0.044256	0	0.130491	0.0545261	0.0216722	0	0	0	0	0	0	0	0	0	0.0684526	0.168113	0.144913	0.0665793	0.083434	0.184964	0.00966591	0.0268351	0.0142367	0.0122065	0.00772174	0.0240531	0.0681272	0.164906	0.00316757	0.001179	0.0629207	0.156773	0.0106257	0.0260774	0.0122619	0.00167599	0.00847031	0.0233394	0.0994201	0.217501	0.00620076	0.0028002	0.0924829	0.209022	0.0637064	0.152034	0.13567	0.0611208	0.0763355	0.164466	0.0118134	0.0320459	0.00897655	0.00498426	0.00951458	0.0290955	0.0410517	0.0977297	0.00771416	0.00305136	0.0354441	0.0902106	0.149593	0	0	0	0	0.138492	0	0
ENST00000258455	ENSG00000135972	protein_coding	protein_coding	22.6239	38.7718	28.9389	31.9315	40.0941	31.9987	48.6677	33.2382	6.35911	21.5715	11.6288	11.7307	15.2417	8.79555	31.4417	15.5461	19.0119	29.514	29.3213	28.6595	13.7047	34.4779	29.7492	45.7357	45.8594	45.6781	18.97	50.4584	30.5207	44.7858	45.606	44.3098	28.2585	46.1292	20.3862	28.6601	28.7355	28.617	10.4088	29.7209	35.8187	48.6102	49.361	47.9819	31.7926	48.3896	24.09	31.4942	31.4121	31.0553	16.9331	33.767	40.2461	62.2113	62.398	62.1627	24.7407	68.8262	35.5731	50.5763	50.8908	50.2687	23.734	55.2377	26.0292	43.0774	48.7603	27.1545	51.9381	29.4989	60.9018	48.9843
ENST00000258456	ENSG00000135973	protein_coding	protein_coding	0.0438115	0.0452375	0.0958792	0.207418	0.0220202	0	0.0137217	0	0	0	0	0	0	0	0	0	0.146771	0.196519	0.0184853	0.00637167	0.128752	0.184964	0.0173214	0.0268351	0.0170247	0.0101314	0.0135349	0.0240531	0.106049	0.164906	0.00479935	0.00123033	0.0949545	0.156773	0.025285	0.0412034	0.0320488	0.0265793	0.0147733	0.0233394	0.154588	0.217501	0.00688968	0.00282003	0.139633	0.209022	0.137553	0.176727	0.00799432	0.00525725	0.118952	0.164466	0.0206044	0.0320459	0.00882164	0.003944	0.0162081	0.0290955	0.0686339	0.0977297	0.0135322	0.00975783	0.0577956	0.0902106	0	0	0	0.0686263	0	0	0	0
ENST00000258457	ENSG00000135974	protein_coding	protein_coding	11.5795	5.8222	9.88698	8.31902	13.0228	4.98468	6.04887	11.4949	0	0.155225	0	0.128414	0.524923	0.109935	0.0559723	0.0574994	2.80857	11.9716	13.0006	12.5854	1.96965	9.14562	2.63344	13.3103	13.3716	13.3149	1.47035	8.01424	2.06077	9.43264	10.3122	9.98456	1.62839	8.22617	2.58043	11.8838	11.9578	11.9164	1.14714	5.58378	3.03123	12.7116	14.072	13.5332	3.04773	14.8519	2.08425	8.52736	9.25623	8.98491	1.81073	8.25879	2.10305	10.4583	10.5526	10.4906	1.37263	7.72853	2.02721	9.3502	9.71829	9.54118	0.785001	3.42195	17.9512	22.5018	15.1117	20.6232	16.9594	11.2179	17.5775	17.3585
ENST00000258459	ENSG00000196912	protein_coding	protein_coding	9.2137	0.0013047	0.402942	0	1.71836	1.96518	1.15398	2.26244e-05	0	0	0	0	0	0	0	0	1.81666	7.90326	6.85816	8.28421	4.34352	5.3623	0.299911	1.79688	1.7281	1.80359	0.408443	1.30995	0.558568	2.45558	1.61192	2.77504	0.289639	0.532188	0.325907	1.74005	1.65795	1.74686	0.398685	1.48721	1.61927	7.5785	5.39274	7.65036	3.89926	9.71635	1.30312	5.89373	4.78517	6.116	2.91745	6.89079	0.239256	1.32954	1.21312	1.34558	0.738312	1.69907	0.410374	1.98629	1.57066	2.0821	0.554849	1.1353	13.3329	2.92405	5.01673	2.6389	10.1548	8.54667	2.07171	3.42018
ENST00000258484	ENSG00000135999	protein_coding	protein_coding	26.9153	8.39017	11.8067	19.3643	16.5172	13.8815	7.53147	8.88375	1.57325	1.0727	0.582901	1.6971	3.10046	1.81814	0.661203	0.611318	5.99117	21.6054	24.0555	21.7849	5.32028	21.2557	2.32212	9.80279	9.89086	9.78565	2.30515	10.6832	2.47722	9.76888	10.2607	9.6513	2.26257	9.84913	4.62394	17.5568	17.6792	17.5527	4.77038	19.6048	5.11874	18.1659	20.0907	18.159	6.2822	24.5072	4.39204	15.2112	17.4071	15.31	3.52211	13.6393	1.49933	6.16532	6.35698	6.15614	1.58859	7.4312	2.08997	8.53765	8.60487	8.48061	2.69267	12.1635	30.0682	13.3592	14.5072	22.2692	20.6692	22.0203	7.82344	8.32257
ENST00000258494	ENSG00000136010	protein_coding	protein_coding	5.20271	2.55908	0.185272	30.9781	3.01226	1.22472	1.02303	39.2293	0	0	0	0	0	0	0.046086	0.14203	0.397581	2.76866	2.65432	2.93211	0.15034	0.491712	0.34822	2.96243	2.97948	2.95731	0.66868	6.90216	0.0538005	0.286846	0.34962	0.396479	0.0537761	0.213552	2.30332	17.7752	17.8624	17.7568	3.65394	33.6954	0.171801	1.06347	1.03412	1.2709	0.163031	0.628015	0.120681	0.693306	0.762746	0.867089	0.070824	0.220223	0.038815	0.320699	0.329407	0.336059	0.0385956	0.558411	0.298484	2.27517	2.22532	2.30359	0.430945	4.94872	4.82437	4.01957	0.671629	20.9731	1.7666	1.59266	0.59072	3.07143
ENST00000258499	ENSG00000136014	protein_coding	protein_coding	1.56366	0.00604277	0.484941	0.0726067	0.596369	0.039499	0.58982	0.0360875	0	0	0	0	0.300377	0.125817	0.0640581	0	0.352666	1.22112	1.58659	0.978572	0.396705	1.56189	0.00799235	0.0258661	0.0168276	0.00692285	0.00779552	0.0240531	0.0969492	0.287377	0.406983	0.140092	0.10369	0.231188	0.0411981	0.151175	0.152176	0.12325	0.00932445	0.023959	0.304073	0.975275	1.62863	0.772762	0.318659	1.00626	0.163346	0.487346	0.282934	0.155704	0.202697	0.638777	0.127882	0.526172	0.541994	0.488274	0.0890148	0.405083	0.0755984	0.224742	0.0194723	0.0107153	0.0677971	0.218942	1.49593	0.0348805	0.503722	0.360288	1.36912	0.415477	0.929304	0
ENST00000258526	ENSG00000136040	protein_coding	protein_coding	5.1455	0.566384	0.270758	1.96419	0.449761	7.24026	1.31225	0.474508	0.22238	0.0950368	0	0.186727	0	0.471158	0.0571154	0	0.466375	3.24608	3.57971	3.10767	0.538129	4.15429	0.0900637	0.792697	0.826945	0.782574	0.0972044	0.947672	0.0537069	0.298441	0.417015	0.273515	0.0444753	0.156773	0.287914	2.26677	2.30827	2.25606	0.331876	3.08724	0.0455702	0.171063	0.671302	0.40731	0.0759614	0.240359	0.917014	6.34183	6.89925	6.29681	1.20257	9.429	0.165794	1.44365	1.49229	1.42391	0.126222	1.20963	0.0454789	0.293415	0.455545	0.30642	0.0239722	0.0902106	4.48779	1.41266	0.805955	3.6086	0.132495	7.99794	2.88156	0.792626
ENST00000258530	ENSG00000136044	protein_coding	protein_coding	50.3373	4.79662	14.4955	13.8928	16.7201	24.1996	8.59306	12.5505	0	0	0	0	0	5.24788	0	0	6.39529	19.3954	21.9997	19.5845	15.4887	0.41173	0.577109	2.03311	2.15313	2.03315	1.26674	4.83128	1.42503	4.63731	7.08136	5.01097	3.75955	14.6679	1.22485	3.92035	4.0547	3.92338	3.37716	12.5005	0.967306	2.83057	5.64599	3.33194	2.81448	10.5559	3.76657	10.9087	13.404	11.1478	8.76991	29.5374	0.868786	3.05242	3.20517	3.05836	1.63497	6.68007	1.23391	3.92876	4.98925	4.06915	4.42537	16.6298	21.8167	2.0719	4.13052	3.99001	3.44487	10.7828	4.04105	3.26958
ENST00000258534	ENSG00000136048	protein_coding	protein_coding	2.39117	3.74136	1.35536	19.1698	0.211376	0.542852	3.82613	1.51171	0	0.857698	0.138055	2.64964	0	0	0.365399	0.160872	1.87602	5.88383	6.28616	5.64876	2.09106	7.30232	1.72589	6.15602	6.23438	6.13443	1.96485	7.36434	0.767219	2.58223	2.13663	2.01982	1.15746	4.37837	4.92155	16.1578	16.245	16.1109	4.94676	17.7768	0.838515	2.5728	1.90231	1.9963	0.971343	3.32292	0.419856	1.18299	1.47035	1.1693	0.678436	2.10581	1.18244	4.26766	4.37069	4.22931	1.47271	5.96205	0.415846	1.36069	1.41508	1.291	0.645222	2.34415	6.28291	7.2571	1.61191	19.6857	2.6499	0.415477	4.40879	0.713363
ENST00000258538	ENSG00000136052	protein_coding	protein_coding	1.65045	2.99425	1.27044	11.4424	0.020301	0.357344	4.01293	5.81692	0	0	0	0.0135273	0	0	0	0	0.578301	2.95263	3.63669	2.92417	0.639748	3.85276	1.15527	6.80864	6.82866	6.74642	1.57502	10.8421	0.614	3.254	3.44283	3.00576	0.700676	4.20173	2.19947	11.8371	11.884	11.7884	2.4575	15.3817	0.108041	0.405532	0.0277768	0.0264165	0.130168	0.460232	0.241418	1.07111	0.294313	0.459963	0.10937	0.381099	0.990177	5.75195	5.82734	5.71212	1.13568	7.82252	0.934736	5.00625	5.08714	4.83848	1.09329	6.66823	3.59023	7.11561	4.43275	14.3677	0.52998	2.49286	7.65055	6.06359
ENST00000258589	ENSG00000215506	unprocessed_pseudogene	unprocessed_pseudogene	0.0507515	0	0	0.0173221	0.0281758	0.0242227	0	0	0	0	0	0	0	0	0	0	0.152136	0.196519	0.00235708	0.0208034	0.133093	0.184964	0.0181752	0.0268351	0.00780245	0.0224232	0.0141701	0.0240531	0.109718	0.164906	0.000533234	0.00741119	0.0979461	0.156773	0.019858	0.0260774	0.00634942	0.0121895	0.0154589	0.0233394	0.159918	0.217501	0.00100617	0.0146693	0.144038	0.209022	0.142711	0.176727	0.00203163	0.0206964	0.12308	0.164466	0.0215606	0.0320459	0.00390068	0.0144203	0.0169197	0.0290955	0.0715124	0.0977297	0.00532905	0.0293745	0.060069	0.0902106	0	0	0	0	0	0	0	0
ENST00000258607	ENSG00000136108	protein_coding	protein_coding	48.1681	19.0125	10.906	1.33048	24.3276	23.2117	15.1665	11.8276	11.0309	2.36851	0.999806	1.79061	5.95609	5.85943	0	0	15.2097	45.2211	47.6906	45.8797	27.5036	0.412994	2.88632	9.72686	9.78424	9.71492	5.50771	0.11521	3.74253	10.8963	12.2215	11.3308	7.36764	0.375159	1.99098	5.91536	6.00478	5.93258	4.55682	10.8249	9.78258	26.7178	28.9989	27.2865	14.8767	0.446145	6.53054	17.8785	19.4617	18.3558	15.1084	0.398244	3.3917	11.1948	11.3131	11.2034	6.43435	0.106883	4.50177	13.8628	14.3616	13.9446	10.0771	0.26474	63.9319	13.7585	17.9621	7.14373	40.2126	22.7725	16.0626	18.07
ENST00000258613	ENSG00000136114	protein_coding	protein_coding	1.10576	0.246942	0.0828667	0.375519	0.789163	0	0.236405	1.32158	0.35733	0	0	0	0	0	0.0837433	0.0842849	0.182888	0.46821	0.798645	0.53982	0.169058	0.401138	0.0206652	0.0680145	0.129297	0.0930367	0.0307745	0.110653	0.0686205	0.162111	0.14649	0.0674064	0.0732844	0.156773	0.104401	0.327073	0.384	0.34371	0.14283	0.614842	0.234216	0.616576	1.11576	0.691922	0.226679	0.582281	0.101932	0.176727	0.0554121	0.00372822	0.0898249	0.164466	0.12577	0.432356	0.500494	0.445334	0.153967	0.737728	0.103879	0.304516	0.423597	0.311417	0.0749773	0.197719	0.673168	0.0697609	0.201489	0.411758	0.70664	0	0.547497	0.475576
ENST00000258646	ENSG00000136144	protein_coding	protein_coding	7.70598	2.69796e-06	0.244168	0.595012	4.5592	0.00818017	1.89405	3.19534	0	0.27988	1.42352	0	2.83941	1.71791	0.313979	0.898519	2.11046	7.54872	8.04327	7.30313	4.03785	19.2506	0.182514	0.764248	0.789978	0.738719	0.128416	0.139335	0.665101	2.52465	2.77036	2.27991	1.33875	6.63376	0.63453	2.43328	2.45074	2.40381	0.118773	0.11192	1.28706	4.52418	5.04816	4.20099	0.413196	0.469823	0.927509	3.13192	3.26461	2.74709	1.90089	8.21112	0.268117	1.11915	1.13578	1.07886	0.428793	2.28213	0.567817	2.14364	2.34518	2.04836	1.43151	6.67965	9.64875	1.01153	3.82829	3.49994	6.35976	3.32382	1.64249	2.73044
ENST00000258648	ENSG00000136146	protein_coding	protein_coding	36.1521	9.97903	10.448	8.04565	17.8551	16.7197	10.4027	15.4471	0.492774	0.126356	0.803338	0.228662	0	0.223724	0.265782	0	38.0956	80.2651	82.4337	81.4824	36.6325	88.5795	7.58776	18.2143	18.2498	18.2196	7.41722	21.0348	9.09834	21.196	22.0523	21.8211	8.73792	22.4354	8.91943	19.7883	19.8279	19.8067	8.57624	22.36	18.8949	39.8193	40.883	40.6421	17.7194	43.4933	17.4971	35.4741	36.0758	35.8923	15.991	37.2173	10.0298	24.1941	24.2499	24.2025	10.3781	30.6082	14.5012	32.2519	32.6409	32.4046	13.8563	35.0828	88.7834	19.3691	25.7906	19.6271	45.755	38.764	24.8319	35.7474
ENST00000258651	ENSG00000213703	processed_pseudogene	processed_pseudogene	0.485829	0	0.277872	0.0707515	0.193152	0.0859749	0	0	0	0	0	0	0	0	0	0	1.04521	0.718451	0.695113	0.668781	0.925915	0.716602	0.395458	0.246253	0.231121	0.239016	0.360814	0.253036	0.415424	0.359693	0.263202	0.255373	0.35771	0.350972	0.138704	0.082234	0.0773257	0.0744489	0.0985889	0.0711064	0.240381	0.217501	0.0272777	0.0146693	0.207177	0.209022	0.41749	0.283278	0.187165	0.184991	0.185631	0.164466	0.0872429	0.0612781	0.0504634	0.0498497	0.0296216	0.0290955	0.603775	0.375866	0.334087	0.343228	0.539907	0.397988	0	0	0	0.0686263	0	0.415477	0.0864469	0.237788
ENST00000258662	ENSG00000136159	protein_coding	protein_coding	40.5867	19.6994	20.2501	7.05663	21.4112	23.6869	27.4423	14.7848	17.7668	6.46619	6.54028	3.5333	10.5606	14.5714	11.4815	8.02953	26.5345	48.8808	50.8558	50.0984	28.4877	59.3582	9.24291	19.4843	19.5386	19.4996	9.46443	23.3288	12.4637	25.0043	26.1475	25.7454	11.6953	26.7195	6.08163	11.7535	11.7993	11.7828	5.54656	12.4424	14.8366	27.4353	28.9228	28.3986	16.0218	33.9628	15.9057	28.166	29.2584	28.8746	17.7178	35.5427	16.2306	34.1616	34.3044	34.2258	16.3712	41.0079	13.171	25.6591	26.0966	25.8987	13.444	29.8082	45.3267	18.8354	29.0144	12.2155	25.4391	23.2667	34.233	25.4433
ENST00000258679	ENSG00000106086	protein_coding	protein_coding	0.934105	0.344112	0.736904	0.252411	0.41429	0.395663	0.181592	1.1386	0.968786	0.279465	0	0	0	0	0.111969	0.345072	1.49773	3.03973	3.03733	2.94915	0.93464	1.89758	0.569882	1.39465	1.40706	1.3966	0.49512	1.26002	0.470926	0.998423	1.27148	1.16254	0.121313	0.201426	0.237743	0.4987	0.529163	0.515315	0.0184631	0.0287155	1.01422	2.11024	2.09903	2.04016	0.190941	0.2694	0.303617	0.550612	0.644062	0.563517	0.140682	0.206342	0.300066	0.692904	0.716475	0.697801	0.188741	0.364834	1.42068	2.9295	3.04455	2.97948	0.354144	0.548606	4.3382	1.68539	1.81724	0.93727	4.25257	1.03869	0.945223	5.04485
ENST00000258682	ENSG00000058404	protein_coding	protein_coding	0.151089	0	0	0	0	0.0118023	0	0.143435	0.192627	0.00327562	0	0.00254048	0.114051	0.0235043	0.00295288	0.017562	0.203461	0.348517	0.0209532	0.00204756	0.152564	0.27267	0.0194454	0.0303682	0.000498625	0.000385333	0.0152414	0.0274911	0.117307	0.176976	0.000466431	0.000147325	0.105014	0.16851	0.0201231	0.0276333	0.000599425	0.000163521	0.0157339	0.0249234	0.190157	0.301659	0.00568089	0.000941714	0.156962	0.285252	0.190868	0.375832	0.0408681	0.00498954	0.14669	0.262347	0.0215876	0.033707	3.51441e-05	2.29121e-05	0.0169612	0.0307109	0.0868968	0.129819	0.0106169	0.00173378	0.0719192	0.129735	0	0	0	0	0	0	0	0
ENST00000258704	ENSG00000136206	protein_coding	protein_coding	2.31379	1.03353	2.98529	1.2097	3.29032	3.53299	0.814657	1.30789	0	0	0	0.0277951	0	0	0	0	0.453247	1.09316	1.0391	1.17815	0.104772	0.184964	0.216706	0.626954	0.622731	0.635578	0.143641	0.452467	0.224237	0.556501	0.50346	0.627215	0.0858611	0.162378	0.274519	0.732327	0.736469	0.74506	0.106646	0.314336	0.971884	2.37016	2.25164	2.53944	0.798448	1.85967	1.35532	3.25624	3.20339	3.37451	0.628472	1.59171	0.106638	0.291066	0.29587	0.311302	0.0410594	0.0899663	0.191604	0.491914	0.542023	0.573361	0.0931282	0.22729	2.69267	1.11617	1.41042	1.37084	3.62153	5.81653	0.605128	0.951151
ENST00000258711	ENSG00000136213	protein_coding	protein_coding	0.970147	1.34988	1.02839	1.12919	1.28983	2.18396	0.927161	1.84807	0	0.0311916	0	0	0	0.0631171	0.0160677	0.0330121	1.30215	20.1734	21.5418	19.6678	1.15574	28.6042	0.521646	10.6029	10.6444	10.5294	1.03331	22.9715	0.605337	10.171	11.3573	9.89211	0.680554	19.6977	0.621509	10.8496	10.8987	10.7916	1.03948	21.1796	0.981033	15.0381	17.2365	14.8214	1.17791	29.3072	1.91895	29.1079	30.8219	28.6043	2.90286	54.434	0.476213	9.54927	9.61511	9.46425	0.778286	17.9474	1.57794	27.6387	28.2684	27.2345	2.49677	49.9948	43.9604	21.4071	22.8332	22.8373	33.604	59.1319	20.1609	52.9339
ENST00000258729	ENSG00000136231	protein_coding	protein_coding	30.7775	23.0752	24.4486	27.8872	42.0368	32.9179	32.7092	19.6756	2.85864	4.09239	2.47121	6.13926	4.92944	4.12953	5.60007	2.99295	8.28661	32.7795	33.7624	32.339	9.9443	43.2074	5.5957	26.4675	26.4884	26.3924	8.45962	43.1973	7.32195	31.4225	32.5596	30.9068	11.1997	52.7398	9.91858	42.5684	42.6319	42.5077	12.9831	60.2535	8.95155	34.1758	34.9677	33.6789	11.0523	46.4685	13.2004	50.4974	51.2255	49.954	15.1458	64.1686	6.03031	27.966	27.9145	27.7967	7.76483	41.595	6.17898	26.0586	26.1045	25.7612	8.22279	36.3579	38.1088	24.5743	31.2307	44.7546	42.2198	58.2636	30.2264	27.6904
ENST00000258733	ENSG00000136235	protein_coding	protein_coding	1.93848	27.8035	3.96111	54.8944	9.60002e-06	0.353632	3.07411	3.3365	1.88612	6.31281	4.78526	3.58002	0.454306	0.95146	0.161475	7.74738	1.13224	2.9174	2.58861	2.39745	0.486958	2.73342	3.96001	11.7797	11.8099	11.734	5.35589	18.9431	4.01485	11.3646	11.5046	10.8341	7.7283	24.8468	3.23579	8.72146	8.74405	8.68375	4.57935	14.3441	0.675294	1.72029	1.52784	1.37116	0.243217	0.44324	0.353361	0.799569	0.606613	0.542879	0.304627	0.83146	0.11222	0.331027	0.363422	0.307371	0.0784231	0.399049	4.38335	12.0087	12.0982	11.7602	6.86943	21.48	4.48779	13.5442	10.5446	9.8879	2.91489	0.900201	0.475458	14.6636
ENST00000258738	ENSG00000004846	protein_coding	protein_coding	0	0	0	0	0	0	0	0	0	0	0	0	0	0	0	0	0.111852	0.196519	0.0282734	0.088744	0.0998899	0.184964	0.0122081	0.0268351	0.00833121	0.0192886	0.00967633	0.0240531	0.081822	0.164906	0.00630291	0.0653177	0.0747203	0.156773	0.0133939	0.0260774	0.0125408	0.0259729	0.0105957	0.0233394	0.119357	0.217501	0.000873576	0.0199261	0.109845	0.209022	0.104204	0.176727	0.0567385	0.157235	0.0917153	0.164466	0.0147777	0.0320459	0.0072487	0.02086	0.0118026	0.0290955	0.0505851	0.0977297	0.00468403	0.0109159	0.0432868	0.0902106	0	0	0	0	0	0	0	0
ENST00000258739	ENSG00000136240	protein_coding	protein_coding	70.6418	155.017	96.8869	180.715	131.187	93.5321	71.536	127.666	7.07671	10.6382	8.09041	7.83153	13.485	10.8151	5.51947	11.2251	27.6901	58.0772	60.2138	58.4761	29.5765	30.0894	67.1648	173.481	173.769	173.283	46.2069	43.6896	80.3963	179.673	185.976	181.082	78.81	30.6023	108.713	237.315	237.914	237.355	57.9688	25.2072	41.1553	96.4547	100.197	96.992	43.877	70.258	43.5216	90.8623	93.7435	91.6463	39.4245	56.0964	54.6529	130.94	131.399	130.849	40.3878	22.2216	49.0266	116.53	118.064	116.654	47.527	46.5921	79.4339	263.615	281.278	362.234	122.425	120.835	204.076	164.43
ENST00000258742	ENSG00000136243	protein_coding	protein_coding	8.53476	19.7158	7.26473	22.6159	11.8048	7.26129	11.7977	10.8434	14.4644	29.7787	14.6538	26.9365	18.9074	18.167	14.4106	10.3974	14.6018	18.587	18.27	17.9408	22.8076	0.430094	23.172	36.4682	36.4228	36.3818	27.2647	0.101771	13.9657	19.7413	19.9606	19.4058	16.6805	0.320445	24.5185	35.7862	35.795	35.7429	27.2928	28.66	17.6729	23.3202	23.0253	22.3705	30.077	0.427246	12.1758	14.337	14.488	14.1262	16.8622	0.418678	12.2053	19.3957	19.3673	19.309	14.2151	0.100638	11.1815	15.2984	15.4294	15.2198	13.4437	0.249746	18.0035	36.2394	22.5257	36.5201	20.8548	15.0927	21.5117	19.8377
ENST00000258743	ENSG00000136244	protein_coding	protein_coding	0	1.5355	0	25.5161	0	0.0630281	1.34661	0.272759	0	0	0.133756	0	0	0	0	0	0.192088	0.210161	0.160848	0.102701	0.154287	0.184964	2.92059	2.92661	2.93034	2.92007	0.043377	0.0889765	0.166559	0.203866	0.401391	0.223162	0.152925	0.212468	4.40247	3.98108	3.98959	3.97942	0.117856	0.103204	0.278249	0.321352	0.128328	0.0966371	0.165256	0.209022	0.298173	0.313669	0.0840876	0.145374	0.260397	0.299362	0.662411	0.621137	0.682536	0.636229	0.0482779	0.0963302	0.083734	0.0937334	0.144444	0.106182	0.0715516	0.0902106	0.224389	3.08128	0.201489	4.5172	0.52998	0	0.734798	0.0792626
ENST00000258761	ENSG00000136261	protein_coding	protein_coding	74.7363	105.897	68.3009	30.3094	63.1655	87.5692	49.8544	57.2259	0	0	0	0	0	0	0	0	34.3528	46.6223	50.1153	46.8663	0.309635	0.415961	43.7117	74.431	74.6435	74.3744	0.0733038	0.0970467	32.8202	50.5714	54.1765	50.806	0.194527	0.301736	24.4774	36.7548	36.9147	36.7432	0.0649521	0.0853837	26.7718	37.4203	43.7251	37.7075	0.321634	0.393001	43.5781	58.9251	62.5114	59.3334	0.541676	0.357906	20.1824	34.3036	34.5526	34.2906	0.0771981	0.094528	25.4689	37.9981	39.0603	38.0587	0.175342	0.244285	59.805	91.7343	68.2272	44.5408	49.5712	77.8822	42.6936	49.2691
ENST00000258770	ENSG00000136270	protein_coding	protein_coding	18.3017	71.0488	18.7051	40.6928	26.1171	41.4442	39.0165	33.5054	0	0	0	0	0	0	0	0	4.48854	9.94684	10.2051	9.6293	0.23417	0.457439	15.8309	42.1192	42.1303	42.0421	0.0836024	0.140468	5.43744	13.5615	13.1711	12.5666	0.162335	26.1228	10.1651	24.2302	24.231	24.1839	0.0844808	0.119075	6.65102	15.1598	15.103	14.4959	0.242274	24.3349	11.9241	25.9087	25.8089	25.2543	0.214107	52.9137	8.87545	23.932	23.9378	23.8611	0.0852879	0.111922	13.8901	34.0582	34.2847	33.9211	0.136112	0.244152	10.6061	41.4993	11.7132	24.3172	17.613	22.6989	24.4558	34.8141
ENST00000258772	ENSG00000136271	protein_coding	protein_coding	29.7637	119.874	37.6442	82.8073	44.454	46.825	57.9026	69.9625	0	0	0	0.000158769	0	0	0.000138407	0	3.56486	8.20882	8.55408	7.75317	0.19863	0.372737	19.3975	65.2569	65.2514	65.116	2.09357	0.106459	6.91793	21.7948	21.4641	20.586	0.174485	0.303801	17.3189	49.7162	49.6664	49.5424	0.0563499	0.0871975	8.54361	21.8099	22.2046	20.8204	0.347378	0.417078	7.57422	19.0455	18.9414	17.8732	0.327353	0.356902	13.4939	47.0474	46.9741	46.8025	1.1253	0.102867	16.9265	46.319	46.391	45.7785	0.162497	0.231004	10.9246	66.5093	23.4015	50.8037	24.5431	20.5315	45.0135	48.4846
ENST00000258774	ENSG00000136273	protein_coding	protein_coding	4.0982	7.47286	2.3517	8.39789	6.53612	6.13365	3.74377	6.39503	0	0.876085	0.301085	1.2243	0	0.5031	0.526525	0.175424	2.91109	8.21636	9.68838	8.27527	2.77488	7.65791	5.10667	15.8126	15.9126	15.8093	3.68017	12.6494	0.986364	3.05291	4.24387	3.45643	0.804739	2.61625	6.28824	17.539	17.6859	17.5501	5.02105	15.9362	3.22817	8.06666	12.8947	8.8569	1.43629	4.12222	4.5483	11.4745	13.1114	11.6266	4.27679	11.4686	2.37396	7.60009	7.68222	7.56474	1.83974	6.50879	3.63971	10.7153	11.2596	10.7291	1.44937	5.21681	10.8829	22.669	4.63424	22.0608	12.7195	13.2953	10.3088	17.2396
ENST00000258781	ENSG00000136280	protein_coding	protein_coding	14.3727	52.1137	5.08874	27.5576	7.43695	19.7204	18.5955	15.2957	0	0	0	0	0	0	0	0	2.58168	4.89212	4.74629	4.20018	0.249733	0.426502	14.1209	31.27	31.5926	31.3169	0.779941	32.4226	0.824019	1.80846	2.41666	1.69122	0.180223	0.343483	8.68568	17.2898	17.6231	17.3497	0.0995528	15.2014	1.88657	3.72167	5.87758	4.90804	0.255696	0.408068	3.48354	5.70231	6.66758	5.44746	5.44324	9.89878	7.47838	16.4187	16.7013	16.449	1.04379	16.2612	3.31327	6.33884	6.6592	6.28083	0.150234	0.255454	5.17218	28.2768	1.99858	13.6646	4.84932	5.78997	15.0382	8.43174
ENST00000258787	ENSG00000136286	protein_coding	protein_coding	0	0	0	0	0	0	0	0	0	0	0	0	0	0	0	0	0.106298	0.196519	0.760973	0.545501	0.0952038	0.184964	0.0113188	0.0335951	0.0631888	0.0664524	0.0180195	0.0548617	0.0779136	0.164906	0.0596573	0.0513291	0.0713793	0.156773	0.0112701	0.0291356	0.0554283	0.0533724	0.0127868	0.0322166	0.113669	0.217501	0.082277	0.0418884	0.104929	0.209022	0.0989358	0.176727	0.190239	0.126134	0.0873249	0.164466	0.0139094	0.0320459	0.0658923	0.0602992	0.0111358	0.0290955	0.0478181	0.0977297	0.192504	0.195535	0.0410234	0.0902106	0	0.0232536	0	0.0308818	0	0	0	0
ENST00000258796	ENSG00000136295	protein_coding	protein_coding	21.4164	16.8528	19.7696	15.0781	22.4988	21.5834	16.8487	16.3935	0	0	0	2.11464	0	0	0	0	0.872771	4.15765	5.27735	4.54038	0.220645	0.372505	0.568551	3.44998	3.51851	3.46679	0.364538	0.216502	0.500787	2.60753	3.47107	2.92246	0.161513	0.298274	0.527242	2.765	2.83615	2.7887	0.0727415	0.0912822	0.716411	3.32981	4.93535	4.0435	0.736435	0.432183	0.854024	3.88454	4.85369	4.23775	0.576913	0.368833	0.475048	2.90264	2.99706	2.93005	0.0381291	0.0779118	1.68178	8.8257	9.34933	8.95475	2.5395	3.45238	6.5073	4.79051	3.92903	3.62004	4.37234	5.9898	4.12063	10.1654
ENST00000258807	ENSG00000136305	protein_coding	protein_coding	0.637582	0.0634914	0.140308	0.0255108	0	5.43283	0	2.6457	0	0	0	0.064193	0	0	0	0	0.28299	0.619076	0.767913	0.513383	0.280055	0.681638	0.0341118	0.0950739	0.104498	0.0938324	0.018168	0.0472226	0.107648	0.224948	0.158303	0.0931376	0.0837355	0.156773	0.0505358	0.123646	0.135916	0.108655	0.0373665	0.110045	0.107973	0.188047	0.0607819	0.0314228	0.123115	0.209022	1.94791	5.16256	5.30428	5.08775	0.148742	0.263194	0.017197	0.0408546	0.0503509	0.0287762	0.0208422	0.0515818	1.90968	5.64868	5.73231	5.59916	0.0730514	0.152362	0.673168	0.139522	0.402978	0.154409	0.132495	6.09367	0.0216117	6.53916
ENST00000258821	ENSG00000136319	protein_coding	protein_coding	7.78225	2.28043	5.26741	3.28348	3.56023	3.25004	6.33449	11.2651	0.58619	0.120248	0	0.0777172	0	0	0.277034	0.334072	4.04876	17.0163	18.1817	17.818	1.99066	6.33236	1.17747	6.05658	6.09969	6.06615	0.471709	1.93275	1.54826	7.19701	7.94372	7.94042	0.23371	0.273194	0.959011	4.43888	4.481	4.4625	0.36437	1.3145	1.3994	5.94376	7.23921	7.14335	0.600415	0.916345	2.09004	8.57896	9.47193	9.14173	0.377207	0.418322	1.99293	10.1116	10.1887	10.1348	1.03631	4.54893	3.06005	14.1422	14.5342	14.3401	1.02309	2.46145	24.0845	9.91768	13.2983	6.82831	9.53044	14.3268	15.7477	22.665
ENST00000258829	ENSG00000136327	protein_coding	protein_coding	0.121974	0.67187	0.489575	0.858768	0	0.292609	0.929738	0.0502243	0	0	0	0	0	0	0	0	0.142052	0.196519	0.114276	0.0595684	0.124912	0.184964	3.14106	6.96286	6.96798	6.96185	2.85682	6.70739	0.737673	1.49095	1.57004	1.55937	0.721742	1.54243	1.88521	3.7085	3.70549	3.71455	1.67703	3.58413	0.14988	0.217501	0.116444	0.0752548	0.135719	0.209022	0.420231	0.724689	0.75955	0.7408	0.370851	0.658991	2.74903	6.13258	6.14488	6.13986	2.8318	6.75825	0.220676	0.397278	0.409483	0.410603	0.200736	0.397988	0	8.30155	1.61191	4.46071	0	0.830955	6.31062	0
ENST00000258873	ENSG00000103740	protein_coding	protein_coding	0.856351	0.606085	0.26956	0.133311	0.293013	0.420222	0.969016	0.582451	0	0	0	0	0	0	0	0	0.498586	2.85892	1.83812	1.75535	0.663156	4.17731	0.154922	1.12046	1.09411	1.08612	0.0989049	0.771206	0.240718	1.45529	0.146917	0.185962	0.204793	1.21357	0.143608	0.921982	0.82617	0.847103	0.0808364	0.566736	0.482117	2.76796	1.58074	1.65406	0.585029	3.70829	0.40261	2.22007	1.6689	1.80326	0.459918	2.71753	0.166793	1.19841	1.05305	1.09241	0.0957868	0.758505	0.391128	2.4914	2.60749	2.37467	0.284789	1.88617	2.90638	2.25283	2.73449	1.8894	3.6678	2.80447	2.5001	4.54651
ENST00000258874	ENSG00000136371	protein_coding	protein_coding	1.37242	2.13235	1.08276	2.50564	1.81977	0.758639	3.11314	1.65406	0	0	0	0.0319988	0	0	0	0	6.02798	9.95658	10.9051	10.5721	0.28874	0.443937	7.56969	14.5244	14.5655	14.5388	0.104623	0.206779	5.74748	9.94669	10.928	10.5914	0.102954	0.162655	12.7114	22.1182	22.1716	22.1516	0.128308	0.24573	3.65942	5.93387	7.14939	6.86743	0.305682	0.487102	3.75741	5.78518	6.34287	6.29439	0.130518	0.170857	9.81394	19.3361	19.4115	19.372	0.0257436	0.049829	4.98964	8.94232	9.22224	9.11989	0.063724	0.0944419	21.317	30.7122	22.7682	45.9567	13.2495	12.6028	42.748	19.6175
ENST00000258884	ENSG00000136379	protein_coding	protein_coding	14.8765	11.6304	10.2121	15.5843	24.8479	8.42323	14.1802	21.78	4.46896	3.17449	3.24661	4.92758	8.37765	3.20399	4.16327	5.81445	3.04417	5.71303	7.76308	6.08038	6.03789	10.1956	1.64059	4.23363	4.35124	4.23013	1.4763	0.0945807	1.99984	4.60568	6.58166	4.97713	4.14564	10.6745	2.26332	5.30358	5.43762	5.30609	5.04923	0.0899727	5.31472	11.3972	15.5167	12.1082	12.389	29.4609	2.51939	4.21799	6.67935	4.72533	6.37615	10.7035	2.33913	6.06596	6.22748	6.03668	3.46026	0.112384	3.66901	7.47471	8.29905	7.59575	7.93353	14.0953	6.20811	4.53446	4.7014	4.52933	9.09799	3.67005	5.93602	8.00552
ENST00000258886	ENSG00000136381	protein_coding	protein_coding	22.2518	13.4182	18.8994	19.4428	40.718	20.3403	10.9977	23.4205	0.790356	1.09212	1.50321	1.69694	1.80853	1.47518	0.541314	1.29289	2.68728	15.9808	16.6957	15.6262	2.76361	19.1917	1.66096	11.7487	11.7641	11.6881	2.09366	17.2171	2.46242	15.8644	16.7242	15.568	2.53393	19.2721	2.59339	16.5933	16.6384	16.5452	3.05744	22.8453	5.03009	29.7231	31.4203	29.5046	5.92375	41.6499	3.35767	19.0393	19.9284	18.812	4.6183	30.3827	1.13812	7.95781	8.00145	7.90683	1.25088	10.4758	2.4613	15.7622	16.0553	15.5794	2.77046	20.3096	22.065	14.2545	24.3801	20.2105	40.0135	17.8655	11.2486	20.7272
ENST00000258888	ENSG00000136383	protein_coding	protein_coding	0.358686	0.538401	0.258038	1.86362	5.77108	0.00899553	13.7717	45.762	0.108489	0.0417278	0	0.0431506	0.117592	0.0492551	0.409602	1.77757	0.0939993	0.764615	0.735026	0.661253	0.135519	1.05423	0.0681633	0.869406	0.878075	0.855378	0.125058	1.63103	0.0291824	0.186574	0.101032	0.0947952	0.0367532	0.156773	0.0608247	0.668056	0.677043	0.655633	0.0924739	1.08603	0.240191	2.23103	2.31333	2.11463	0.264041	2.42948	0.168271	1.27956	1.25709	1.0975	0.1582	1.30156	0.535921	6.86548	6.87343	6.7969	0.797418	10.7409	2.23868	25.0981	25.4488	24.706	3.1307	37.2139	0.897558	0.906892	0.402978	0.892142	4.23984	0	9.16337	31.388
ENST00000258909	ENSG00000136404	protein_coding	nonsense_mediated_decay	0	0	0	0	0	0	0	0.0607105	0	0.0484694	0	0.979435	1.21948	0	0.0633269	1.24603	0.158734	0.196519	0.000189922	0.00354399	0.138399	0.184964	0.0159395	0.0220901	0.0074728	0.0170612	0.0149686	0.0240531	0.260924	0.353501	0.219912	0.501935	0.283479	0.351821	0.393548	0.457084	0.42051	0.476244	1.65203	0.0527203	0.43842	0.571587	0.252575	0.672037	0.277027	0.352857	0.132264	0.157379	0.0329862	0.0956594	0.128135	0.164466	0.0358772	0.0485737	0.0203569	0.0438786	0.0343674	0.0500532	0.265066	0.326334	0.292258	0.476699	1.38462	0.175356	0	0.0139522	0.382829	0.486103	0.927465	0.103869	0.0389011	0.451797
ENST00000258930	ENSG00000136425	protein_coding	protein_coding	9.53684	1.47137	7.40483	0.252072	9.38743	9.2148	0.145971	2.03358	3.74523	1.03183	1.67906	0	2.62146	2.57049	0.0702238	0.546678	6.38892	5.9335	8.18244	6.08237	12.2561	1.11316	1.00736	1.26873	1.46858	1.28165	0.0567593	0.062309	3.5111	4.26538	6.34456	4.29082	6.00086	0.329022	0.0324454	0.0435949	0.0855836	0.0447716	0.0198301	0.024713	5.9815	6.86878	11.4623	6.99769	0.294226	0.401549	4.82672	5.02527	7.2928	5.2784	0.287157	0.286733	0.158187	0.184871	0.364662	0.194854	0.0712403	0.0552051	0.822499	0.872643	1.82653	1.02787	0.184798	0.20695	4.93657	0.994093	3.96261	0.0686263	5.56479	5.4012	0.172894	0.594469
ENST00000258947	ENSG00000136436	protein_coding	protein_coding	2.87904	12.2845	7.65543	22.8161	19.3037	4.13935	10.753	21.7204	0	0.195878	0	0.243048	0.331199	0	0.0235438	0.145117	2.06718	6.54989	7.60805	6.6672	0.885197	2.67404	7.57986	29.6168	29.7869	29.5351	7.26536	29.777	4.44091	15.7379	17.7793	15.9532	4.33531	17.1914	11.726	40.2139	40.5657	40.2173	10.2359	37.5241	11.9464	37.1579	43.0723	37.9973	11.3978	42.8497	2.55734	8.23619	8.67652	8.18315	2.20875	7.413	5.56008	21.3734	21.6447	21.309	5.71963	25.0205	5.96355	20.1748	21.4721	20.1742	4.81905	18.1927	12.304	37.6562	20.7207	53.5333	48.4932	11.6611	26.4916	28.0612
ENST00000258955	ENSG00000136444	protein_coding	protein_coding	4.73029	9.25042	35.6139	15.7157	37.0424	18.6174	8.6075	33.1097	1.35069	2.45324	7.33978	2.71596	8.5401	6.13223	1.87329	5.34556	1.40322	3.40168	2.41513	2.56702	1.28529	3.35939	2.70187	7.88098	7.85697	7.83286	2.69159	8.50058	7.5145	20.0947	19.6217	19.3459	7.82092	22.7628	2.94035	7.64242	7.61149	7.59341	3.19128	9.1706	9.78633	24.1271	23.8164	23.4104	10.1476	27.4711	6.68038	15.6921	14.9778	15.0008	6.8283	17.407	1.74204	5.09422	5.04844	5.03063	1.99943	6.41664	7.1894	18.8697	18.5472	18.4937	7.5953	21.556	4.03901	9.31308	22.9697	8.02927	26.764	16.8268	5.01392	19.7364
ENST00000258960	ENSG00000136448	protein_coding	protein_coding	22.4851	28.3792	23.5875	27.6995	45.9502	27.4933	23.146	20.1929	0.000682676	0.00173591	0	0.00196103	0	0.000929823	0.00163063	0.000756504	0.547344	3.02713	4.05385	2.62332	0.111441	0.371135	0.781598	5.29831	5.33732	5.25169	0.0199368	0.0499561	0.775631	4.27964	5.2845	3.96184	0.0980736	0.29321	0.6847	4.00434	4.05223	3.96748	0.0154634	0.0485478	0.672473	3.69874	5.0409	3.18919	0.123131	0.28188	1.06338	5.49805	6.25305	5.01157	0.107979	0.295064	0.811633	5.20715	5.2631	5.14299	0.0194064	0.0588244	0.762642	4.60022	4.85083	4.35693	0.0511802	0.176595	4.9501	9.11146	8.64998	6.88072	6.84053	9.82027	9.29225	7.99622
ENST00000258962	ENSG00000136450	protein_coding	protein_coding	35.4193	17.0861	34.8604	19.2633	58.6992	36.8051	17.4752	24.123	0.363793	0.153251	0.169448	0.124025	0.901186	0.990993	0.328359	0.345496	7.09843	33.9318	36.0343	34.4018	7.49336	25.1885	4.78431	26.9261	26.9845	26.8592	2.15702	10.9808	8.06022	41.6656	43.9556	41.9801	5.96712	28.7871	6.81286	34.4112	34.5259	34.3862	2.60293	12.0404	10.5704	49.7108	53.3808	50.6833	8.31361	32.0155	12.4395	56.1411	58.7037	56.6048	9.88862	39.0799	5.3656	29.4608	29.594	29.3956	2.4203	12.7038	6.6792	33.8116	34.577	33.7888	2.93425	12.4888	52.1689	47.6865	68.8193	59.2697	85.7676	82.1979	52.1353	60.0824
ENST00000258963	ENSG00000136451	protein_coding	protein_coding	6.16852	4.18817	6.86689	7.35212	5.55981	12.1543	5.66068	8.17018	4.3607	2.23327	2.14049	3.90407	4.01456	6.70577	1.32231	2.53863	6.67457	24.3253	25.3276	23.7976	7.99059	26.5332	3.32635	14.0346	14.0788	13.9884	5.92669	27.7787	4.00037	15.5845	16.4361	15.0087	7.50143	28.5913	5.76089	22.3466	22.4144	22.3146	9.49692	40.0821	5.65047	20.2225	21.7366	19.6411	8.42554	31.5251	11.8204	41.6989	43.105	41.4847	14.1145	53.8009	2.49945	10.5267	10.5827	10.4752	3.6794	17.3164	4.37466	16.8939	17.1941	16.6745	7.72678	33.1975	28.0487	15.1876	19.1762	24.3402	23.7973	50.6803	12.7504	18.3288
ENST00000258969	ENSG00000136457	protein_coding	protein_coding	0.021706	0.116463	0.963676	0.553339	0	0	1.38322	0	0	0	0.0171805	0	0	0	0	0	0.146191	0.196519	0.0052591	0.000937541	0.12828	0.184964	0.0172302	0.0268351	0.00755144	0.00525623	0.0134668	0.0240531	0.146146	0.40024	0.29209	0.342085	0.124085	0.362828	0.0180229	0.0282274	0.0135746	0.0140658	0.0146998	0.0233394	0.206062	0.442996	0.297933	0.339555	0.187653	0.431675	0.136995	0.176727	0.00537502	0.00114151	0.118505	0.164466	0.020502	0.0320459	0.00507756	0.00196945	0.0161316	0.0290955	0.0683242	0.0977297	0.0069212	0.00227927	0.0575503	0.0902106	0	0	0	0.0343131	0	0	0	0
ENST00000258975	ENSG00000136463	protein_coding	protein_coding	7.28919	30.8114	13.9482	20.9114	15.1634	18.0026	16.5691	12.4895	1.58695	24.6479	3.24014	17.2335	5.06916	2.37978	16.5702	4.43869	7.30024	10.3135	9.32355	8.72954	2.29929	1.56356	34.92	58.3387	58.1409	58.1557	6.8076	14.0723	22.1952	34.8373	33.159	32.78	0.949372	1.94616	25.6841	38.5927	38.3419	38.4036	3.34543	6.41458	15.0723	22.9444	22.8801	22.2899	8.75041	16.4102	19.6166	27.1137	25.8485	25.7189	6.4033	12.1816	25.5626	42.9443	42.6694	42.6996	4.97167	10.6493	18.8474	28.7662	27.8849	27.9365	3.58848	7.04371	10.9951	57.2166	33.9441	37.5749	24.1141	25.3441	43.1112	26.0972
ENST00000258991	ENSG00000136478	protein_coding	protein_coding	0.14702	0	0.11482	0.261751	0.297688	0.143275	0	0.110832	0	0	0	0	0	0	0	0	0.283046	1.24144	0.659292	1.44582	0.669778	3.68012	0.412812	2.38837	2.33554	2.37091	0.956703	5.46009	0.302881	1.67386	0.972145	1.77623	0.219981	3.73578	0.388451	1.95471	1.91005	1.94545	0.0639282	0.0956805	0.282955	0.928151	0.274874	1.13887	0.592113	0.619159	0.479649	1.74765	1.04377	1.90244	1.59387	5.96427	0.305678	1.74951	1.67203	1.73543	0.423643	3.18073	0.460773	2.5269	2.21768	2.48899	0.296516	5.14132	1.57073	3.7636	2.78726	2.92805	1.28079	2.00814	2.88156	3.90368
ENST00000259003	ENSG00000204414	protein_coding	protein_coding	0	0	0	0	0	0	0	0	0	0	0	0	0	0	0	0	0.212158	0.196519	3.91068e-05	0.000225667	0.179938	0.184964	0.0293382	0.0268351	0.000101187	0.00664001	0.0222501	0.0240531	0.149749	0.164906	2.45003e-05	9.3125e-05	0.129318	0.156773	0.031832	0.0260774	0.000143866	3.40165e-05	0.0241242	0.0233394	0.217998	0.217501	6.66623e-05	0.000275555	0.190266	0.209022	0.201132	0.176727	5.22123e-05	0.000249804	0.168181	0.164466	0.0336471	0.0320459	0.000108206	0.000936033	0.0256491	0.0290955	0.105977	0.0977297	9.88841e-05	0.000331826	0.0864198	0.0902106	0	0	0	0	0	0	0	0
ENST00000259006	ENSG00000136490	protein_coding	protein_coding	1.79108	0.145848	4.37478	0.13831	3.35417	5.18519	0.196639	4.23048	0.173984	0	0.709087	0	0.754141	0.157981	0.0357127	0.165257	6.58908	14.1939	14.0982	13.7699	0.53768	1.08263	0.559005	1.51589	1.49983	1.48951	0.0551253	0.132279	11.6747	26.9904	27.0458	26.3582	1.24324	2.68743	0.425036	1.02848	1.01732	1.00607	0.0135484	0.0236486	6.79875	14.9065	14.9392	14.5353	0.771402	1.60309	6.59021	16.7292	16.6663	16.4017	0.354101	0.668328	0.409728	1.32383	1.30032	1.29039	0.184247	0.46951	1.86191	5.2352	5.13091	5.07746	0.5026	1.00728	31.6015	3.49967	61.9862	2.48035	34.6735	38.7779	2.67985	11.1364
ENST00000259008	ENSG00000136492	protein_coding	protein_coding	0.77504	0.198452	0.522488	0.218113	0.33072	0.70687	0.372694	0.498353	0	0	0	0	0	0	0	0	0.475104	3.57158	4.4789	3.98739	0.285932	0.411708	0.198217	1.73271	1.76036	1.73461	0.0398215	0.0948977	0.466666	3.83388	4.17412	3.8936	0.365427	0.394796	0.105956	0.781745	0.8249	0.800936	0.034201	0.0850924	0.170603	1.13298	1.74699	1.54651	0.162272	0.586158	0.834914	5.85639	6.54319	6.03511	0.256859	0.375422	0.154138	1.40252	1.44647	1.41084	0.181878	2.87991	0.220731	1.66087	1.83828	1.74072	0.347162	4.49175	3.46937	2.89369	6.7164	1.05051	2.29392	6.83853	2.27678	1.56593
ENST00000259021	ENSG00000136504	protein_coding	protein_coding	0.561615	0.454145	1.00099	0.406053	0.41447	0.888281	0.442583	1.04646	0	0	0	0	0	0	0	0	0.626719	5.72593	7.14936	5.61587	0.543739	12.1908	0.303567	3.37981	3.44152	3.35497	0.603275	6.16445	0.463072	4.44675	5.7393	4.33489	0.292058	0.365193	0.397864	3.91661	3.99221	3.90202	0.434274	6.08492	0.916018	8.09935	10.4207	8.05058	0.780894	10.7329	0.653173	5.69021	7.20921	5.72701	0.333452	0.932501	0.250275	2.76904	2.85999	2.74155	0.1709	0.115206	0.44478	4.43467	4.85432	4.36147	0.295411	6.16102	9.27505	5.72722	8.94765	7.38792	15.5484	10.2451	5.52064	8.22445
ENST00000259030	ENSG00000136514	protein_coding	protein_coding	0.102752	0.459475	0.0374418	2.17052	0.154848	0	0.707718	0	0	0.0474361	0	0.245268	0	0	0.0570164	0	0.157327	0.196519	0.0751786	0.00966477	0.13727	0.184964	0.371233	0.61227	0.62373	0.601597	0.338033	0.640117	0.113254	0.164906	0.0506115	0.00337568	0.100812	0.156773	0.913043	1.37604	1.38778	1.37331	0.705237	1.21666	0.165055	0.217501	0.0743055	0.00630762	0.148259	0.209022	0.197905	0.256499	0.217168	0.155995	0.127059	0.164466	0.164037	0.270504	0.281939	0.260398	0.195866	0.376552	0.0743265	0.0977297	0.0773593	0.0160286	0.0622808	0.0902106	0	0.627848	0	1.5784	0	0.415477	0.172894	0
ENST00000259037	ENSG00000136521	protein_coding	protein_coding	0.306696	0.27445	0.32148	0.0990882	0.804903	0.239396	0.111914	0.629732	0	0	0	0	0	0	0	0	11.9233	45.3224	45.993	45.3439	0.242141	0.360056	14.1783	64.5313	64.4861	64.3703	0.0618068	0.103036	9.34129	38.8713	39.1618	39.1489	0.208854	0.811778	12.3654	50.6972	50.7289	50.6603	0.0829914	0.107095	12.422	47.2242	47.4233	47.564	0.771717	0.511554	13.1072	48.5012	49.0992	48.7785	0.33071	0.539783	9.44495	42.6694	42.683	42.5408	0.154686	0.124133	17.37	71.3956	71.963	71.2903	0.207651	0.36939	95.7171	145.239	89.3065	111.984	105.749	105.012	98.5112	159.659
ENST00000259038	ENSG00000136522	protein_coding	protein_coding	0.911968	0.32809	0.289995	0.322681	0.253393	0.855022	0.0797186	0.484132	9.87164	16.12	20.1696	40.6459	6.94975	16.349	16.9282	27.7073	5.17341	6.28071	7.38695	8.0091	0.307106	14.277	7.44241	8.38549	8.44404	8.46791	5.6576	15.8365	9.16239	9.98894	11.2046	11.4956	0.213622	17.4278	11.5553	13.4723	13.5405	13.596	13.1338	28.2125	6.83522	6.8275	7.81595	8.45065	10.617	11.4148	11.9089	11.0148	11.7406	12.1584	0.271303	11.988	7.78034	8.46642	8.57341	8.6039	8.57877	16.2165	12.603	14.0559	14.4647	14.6122	0.180377	24.5109	4.03901	5.59827	8.05955	7.289	5.47646	8.79427	5.9627	9.41221
ENST00000259043	ENSG00000136527	protein_coding	protein_coding	37.3738	29.11	27.7571	26.1801	51.6996	35.227	20.2769	31.7345	3.82743	4.52073	7.87463	10.5434	12.2842	6.92561	3.80398	4.97712	0.528757	0.715436	2.95359	1.92053	0.292545	2.8576	4.92857	2.3231	2.43875	2.35928	18.5843	5.83188	0.483004	1.64291	3.29217	2.45258	7.8697	5.02827	0.258208	3.22214	3.38702	3.29695	8.11228	8.93353	0.669699	3.94607	6.40779	5.02333	27.68	11.0343	1.60571	2.75895	4.84426	3.69083	0.31927	7.42191	0.199744	2.1765	2.39525	2.25827	11.7658	6.46121	3.65524	2.9816	3.60591	3.20883	21.5944	7.67227	0.232403	0.0974161	0.230273	0.080881	0.208207	0.430316	0.108059	0.195326
ENST00000259050	ENSG00000136536	protein_coding	protein_coding	7.10619	0.962234	1.37069	2.05362	3.28283	2.50347	2.8559	2.06729	0.0937786	0	0.0764405	0.0870323	0.203295	0.255458	0	0.133612	4.80157	21.4739	23.6973	21.6831	6.63087	25.4174	1.94609	9.68977	9.74777	9.65967	0.103311	0.110272	3.08814	14.3557	16.0076	14.5714	0.831984	9.89676	4.84972	22.3182	22.4121	22.2966	1.85773	12.526	4.8115	20.8722	24.162	21.3511	0.315608	0.422205	2.4851	10.9752	12.1121	11.0116	2.06104	9.28982	2.38573	11.6154	11.6996	11.5739	1.18863	5.80292	1.33918	6.22974	6.66407	6.26746	0.14905	0.223406	33.8139	18.2207	25.6534	38.9123	37.0986	17.6993	22.5937	11.3663
ENST00000259053	ENSG00000241399	protein_coding	protein_coding	1.5722	0	0.462322	2.17949	0.685543	0.427546	2.65487	5.89764	0.280503	0	0	0.000149805	0	0	0	0	0.318226	0.723497	1.32488	0.82579	0.431629	0.343492	0.0404532	0.135125	0.182624	0.141246	0.0207846	0.0366802	0.145925	0.352489	0.48195	0.309892	0.116177	0.168225	0.256578	0.766463	0.863761	0.781364	0.156776	0.0464768	0.450689	1.39308	2.07837	1.41256	0.335675	0.425889	0.189446	0.571488	0.803895	0.551034	0.10565	0.22611	0.578524	1.40872	1.5754	1.42769	1.03023	0.0568445	0.840166	1.78255	2.84907	2.0461	1.49845	0.180742	0.987314	0.292996	0.839537	1.10603	1.85493	1.14256	1.76784	2.20746
ENST00000259056	ENSG00000136542	protein_coding	protein_coding	0.116437	1.59327	0.0530876	4.14668	0.0420555	0.0507462	17.9408	6.23111	0	0.00688337	0	0.0213542	0	0	0.074462	0	0.171345	1.47872	1.47389	1.35827	0.166765	1.41455	0.174857	2.04168	2.05849	2.02464	0.197962	2.62962	0.249976	2.46698	2.55435	2.32838	0.159217	1.54243	0.36545	3.83595	3.8575	3.81828	0.48419	5.895	0.130865	1.05303	0.989523	0.927745	0.0828208	0.460232	0.0913027	0.69673	0.645686	0.593407	0.0683266	0.381099	1.59997	18.4925	18.5764	18.4025	1.89304	25.8322	0.315297	3.26765	3.40149	3.18789	0.379024	4.40257	2.69267	3.41829	6.04466	5.07834	3.04581	1.66191	29.6513	4.75576
ENST00000259075	ENSG00000136560	protein_coding	protein_coding	0	0	0	5.45804	0	0	10.2829	0	0	2.83033	0	0	0	0	3.00113	0	2.73733	6.05368	5.28513	5.11325	10.521	24.5985	1.89717	5.41503	5.40582	5.28071	0.0695295	4.56877	2.21837	6.70046	5.81547	5.32489	0.260016	6.87319	4.35273	11.0535	10.9952	10.8597	3.07184	13.7698	1.69838	3.97072	2.9477	3.00974	0.251407	0.403064	0.597922	1.2472	1.12261	0.938561	0.341393	9.9548	2.39271	6.33957	6.30948	6.14165	1.10663	6.05449	0.566788	1.3412	1.20406	1.14647	0.324108	0.71938	6.84388	4.49921	4.5335	9.32621	4.61083	1.07332	5.83838	1.58905
ENST00000259089	ENSG00000136573	protein_coding	protein_coding	0	0	0	0	0	0	0	1.23398	0	0	0	0	0	0	0	0	0.129328	0.196519	1.46052e-05	1.01082e-05	0.114464	0.184964	0.0146755	0.0268351	0.000123004	0.000291555	0.0115501	0.0240531	0.0940216	0.164906	1.39298e-05	3.33344e-06	0.085012	0.156773	0.0119513	0.0215818	0.00623136	0.00671176	0.0126273	0.0233394	0.137104	0.217501	4.1558e-05	7.4624e-06	0.124994	0.209022	0.120845	0.176727	3.15898e-05	1.10439e-05	0.105426	0.164466	0.0176112	0.0320459	8.42525e-05	0.000110537	0.0139599	0.0290955	0.205822	0.492167	0.172824	0.266239	0.10066	0.218969	0	0	0	0.0171566	0	0	0	0.713363
ENST00000259119	ENSG00000136603	protein_coding	protein_coding	8.0796	4.04817	5.17341	11.2452	8.35661	11.5991	2.75493	5.32271	0	0	0	1.85655	0	0	0	0	1.62126	10.6401	13.1355	11.2282	0.294716	0.417739	1.08546	8.49068	8.58674	8.47593	1.72088	26.5315	0.885224	6.18956	8.23079	6.82445	0.24553	0.332571	1.31355	9.40978	9.54194	9.42698	3.93953	39.6357	1.57651	10.1171	13.1926	10.8202	0.244978	0.412707	2.35125	15.0683	17.567	15.7343	0.291945	0.386326	0.407821	3.13818	3.29368	3.15979	0.0571616	0.113968	0.663157	4.74263	5.4534	4.91191	0.134132	0.248047	13.7401	11.1211	7.79762	11.5818	15.4843	18.8696	4.1653	6.19437
ENST00000259154	ENSG00000136636	protein_coding	protein_coding	92.1451	42.7491	61.3001	19.2897	18.5608	67.6323	18.4764	39.9696	6.58358	3.47727	2.99182	2.22773	1.25483	4.31826	1.20025	2.28706	12.2536	47.9375	48.8507	48.019	12.4886	60.2855	4.78419	22.1	22.1263	22.0499	3.65748	21.1851	7.46998	31.3297	32.0699	31.1517	5.78039	30.619	3.66668	15.1291	15.1541	15.106	2.35403	12.0279	3.18987	12.4607	12.8713	12.9254	1.44998	6.18107	11.979	43.7555	44.9514	43.8137	9.37963	42.1193	2.48516	11.6279	11.6183	11.5892	1.20874	7.24996	5.38928	22.9461	23.0224	22.7297	6.30655	34.3985	43.7559	23.2653	34.8576	17.1566	13.7795	46.3257	13.7883	20.212
ENST00000259199	ENSG00000136682	protein_coding	protein_coding	6.85397	1.27508	3.24954	7.66699	23.361	1.51047	0	1.54254	0	0.01933	0.00297327	0.0174905	0.0467858	0.0643108	0.00824432	0.0664066	7.5824	10.1896	10.2859	9.90805	0.205196	0.290721	2.10009	3.30961	3.30581	3.299	0.0496723	0.412306	3.96514	6.14148	6.16659	6.01931	0.188776	6.74598	7.42355	11.3818	11.3943	11.3722	0.0507744	0.122475	12.0183	17.0771	16.4289	16.1757	0.263935	0.433816	3.91281	4.85637	4.52568	4.44436	0.282439	0.348005	3.40446	5.55453	5.52634	5.52533	0.0560938	2.07018	3.76349	5.21476	5.19892	5.09616	0.138053	0.193863	16.4736	4.82144	8.18358	15.6911	23.9984	6.49076	7.49348	6.8333
ENST00000259205	ENSG00000136688	protein_coding	protein_coding	0	0	0	0.433588	0.0332019	0	0.653983	0	0	0	0.373434	0.0646309	0	0	0	0	0.173285	0.196519	0.000992565	0.00206878	0.149965	0.184964	0.0217463	0.0268351	0.00819494	0.0139538	0.0168001	0.0240531	0.444135	0.60727	0.227969	0.351029	0.404235	0.606686	0.134614	0.162496	0.14207	0.149594	0.0796839	0.109186	0.180714	0.217501	0.000772132	0.00135845	0.160969	0.209022	0.163145	0.176727	0.00123408	0.00181336	0.139201	0.164466	0.114268	0.150469	0.130911	0.136361	0.0849089	0.130387	0.0831615	0.0977297	0.0022281	0.00909112	0.0691557	0.0902106	0	0	0	0.205879	0	0	0.172894	0
ENST00000259206	ENSG00000136689	protein_coding	protein_coding	0	0	0	0.0185582	0	0	0.0903513	0	0	0.0332012	0	0.0170039	0	0	0.087473	0	0.143451	0.196519	4.15248e-06	1.57045e-05	0.126052	0.184964	0.0726886	0.139036	0.10677	0.138303	0.0443191	0.0888149	0.103771	0.164906	4.1366e-06	2.92381e-06	0.0930871	0.156773	0.0259543	0.0338329	0.02536	0.0382323	0.0401861	0.0458127	0.151278	0.217501	5.50658e-06	1.75699e-05	0.136883	0.209022	0.134365	0.176727	3.45966e-06	1.63101e-05	0.11639	0.164466	0.1116	0.210192	0.18131	0.230905	0.0625526	0.19519	0.0668669	0.0977297	5.20481e-06	2.39181e-05	0.0563945	0.0902106	0	0.199981	0	0.0171566	0	0	0.246579	0
ENST00000259211	ENSG00000136694	protein_coding	protein_coding	0	0	0	0	0	0	0	0	0	0	0	0	0	0	0	0	0.197532	0.196519	0.000639483	0.0208034	0.168821	0.184964	0.0263033	0.0268351	0.00801515	0.0224232	0.0200941	0.0240531	0.140171	0.164906	0.000179971	0.00741119	0.122028	0.156773	0.0285917	0.0260774	0.00640487	0.0121895	0.021822	0.0233394	0.204116	0.217501	0.00064153	0.0146693	0.17952	0.209022	0.18677	0.176727	0.000734345	0.0206964	0.157379	0.164466	0.030436	0.0320459	0.00662566	0.0144203	0.0233778	0.0290955	0.0971607	0.0977297	0.00219746	0.0293745	0.079833	0.0902106	0	0	0	0	0	0	0	0
ENST00000259213	ENSG00000136696	protein_coding	protein_coding	0	0	0	0.0355371	0	0	0.0211808	0	0	0	0	0	0	0	0	0	0.17483	0.196519	0.000260799	0.00333822	0.151182	0.184964	0.022021	0.0268351	0.00271562	0.0147507	0.0170006	0.0240531	0.125075	0.164906	7.61783e-05	0.000941523	0.11026	0.156773	0.0240004	0.0260774	0.0135089	0.0254676	0.0185059	0.0233394	0.182219	0.217501	0.000120098	0.00203735	0.162178	0.209022	0.164643	0.176727	0.000330862	0.0040266	0.140369	0.164466	0.03013	0.0380797	0.031321	0.0590222	0.0347846	0.0524	0.084032	0.0977297	0.000827948	0.00667447	0.0698274	0.0902106	0	0	0	0	0	0	0	0
ENST00000259216	ENSG00000136698	protein_coding	protein_coding	0.113482	0	0	0	0	0	0	0	0	0	0	0	0	0	0	0	0.149023	0.196519	0.0102609	0.00240577	0.130577	0.184964	0.0176774	0.0268351	0.0148646	0.01118	0.0138001	0.0240531	0.107591	0.164906	0.00235988	0.000760601	0.0962141	0.156773	0.016645	0.0244392	0.0256006	0.013768	0.0150596	0.0233394	0.156828	0.217501	0.00975511	0.00183968	0.141488	0.209022	0.139717	0.176727	0.0104567	0.00268222	0.120687	0.164466	0.0210037	0.0320459	0.00898968	0.0024841	0.0165056	0.0290955	0.0749036	0.119713	0.10038	0.0684588	0.0684267	0.113387	0	0	0	0.0228754	0	0	0	0.118894
ENST00000259229	ENSG00000136710	protein_coding	protein_coding	15.4759	8.59409	24.7446	12.5267	65.9382	2.90624	11.8371	13.1964	0.00784846	0.00877442	1.03536	0.00524437	5.16068	0.0037058	0.246199	0.465923	9.41232	9.69106	9.71006	9.39273	8.53841	0.194175	5.09188	5.36425	5.36681	5.3438	5.2957	0.035424	24.7406	24.5998	25.0351	24.4549	28.2372	2.93357	4.53688	4.1993	4.20098	4.17704	5.53802	0.0611874	58.4429	48.4445	49.9306	48.7806	80.3417	3.63688	3.5106	2.95609	2.99217	2.77305	3.11131	0.168048	7.96834	8.07378	8.08697	8.05001	8.6997	0.469451	8.58183	7.61768	7.74621	7.58579	11.197	0.486584	20.1577	10.6932	48.1893	8.15481	92.1683	6.47452	15.8732	15.0004
ENST00000259234	ENSG00000136715	protein_coding	protein_coding	3.40722	1.30671	3.31345	1.34802	2.20294	1.50557	1.29407	2.37547	0	0	0	0	0	0	0	0	0.404637	1.49569	1.53942	2.02878	0.296974	0.406499	0.19496	0.954041	0.928155	0.970081	0.0534574	0.093993	0.50035	2.14058	1.77474	2.32253	0.29747	0.343408	0.246222	1.07621	1.04935	1.09937	0.095981	0.0973292	0.763484	3.00995	2.30763	3.36807	0.366547	0.428569	0.669626	2.54193	2.23347	2.81746	0.216308	0.332134	0.227004	1.10754	1.07543	1.1388	0.047226	0.089406	0.672773	2.94431	2.73863	3.0586	0.153537	0.23615	2.1317	1.32778	3.52605	1.31191	3.75403	3.47616	1.56325	3.38848
ENST00000259235	ENSG00000136715	protein_coding	protein_coding	6.86416	3.78347	3.4589	4.16253	4.96345	3.5388	3.92171	3.83484	2.04929	1.17356	1.55905	0	2.81357	2.10889	0	2.98462	1.27091	5.05983	5.98808	4.89292	2.9381	15.5429	0.454223	2.21431	2.27195	2.20269	1.35134	7.64474	0.610876	2.60496	3.50211	2.59365	1.01001	8.11637	0.581009	2.51709	2.58266	2.50586	1.49855	0.0991445	0.87761	3.40809	5.13752	3.46449	0.52498	17.183	0.947471	3.56584	4.73009	3.59923	0.312166	0.368561	0.487011	2.35895	2.45397	2.3475	1.48939	8.59172	1.05052	4.55307	5.01986	4.5242	0.158453	0.236439	6.3203	2.928	4.19768	3.01613	4.01902	4.30711	3.16251	5.17188
ENST00000259238	ENSG00000136717	protein_coding	protein_coding	0	0	0.112674	0.252492	0	0	0.155259	0	0.0225658	0.229898	0.270873	0.113971	0.334963	0.0183333	0.213588	0.171584	0.10401	0.179401	0.00833945	0.114632	0.125989	0.217343	0.362078	1.05421	0.973907	1.07557	0.0281183	0.0932084	0.30375	0.72555	0.243384	1.08572	0.14979	0.279884	1.10714	2.85498	2.74768	2.8621	0.0402644	0.0719941	0.295034	0.611945	0.182729	1.08644	0.226864	0.414827	0.120306	0.215357	0.00872016	0.0881965	0.109603	0.179232	0.461644	1.35381	1.24216	1.39585	0.0392588	0.0787601	0.272728	0.676063	0.259388	0.703226	0.104884	0.26004	0.0934956	1.12847	0.983326	3.03214	0.784359	0.276985	1.46629	0.909217
ENST00000259239	ENSG00000136718	protein_coding	protein_coding	18.1626	11.1982	25.9845	7.04358	116.426	16.0258	13.5948	27.6196	0.12784	0.177605	0.647384	0.279217	4.13379	0.730999	0.448567	0.480569	11.5589	19.411	19.8257	19.3369	0.282897	0.217702	27.4368	64.7373	64.7945	64.6533	0.0478487	0.0311219	26.7772	51.1289	52.2106	51.0352	0.184176	0.185589	12.5405	25.7304	25.7133	25.6804	0.0483777	0.0297377	59.7507	95.0154	98.0841	95.7587	0.869833	0.574229	8.13076	14.1532	14.2457	14.0699	0.288563	0.194465	26.5049	61.7005	61.7815	61.6153	0.0478372	0.0361209	21.2478	42.3295	42.6494	42.2343	2.66925	0.570992	37.6974	135.805	104.02	52.2544	187.971	28.6333	128.934	82.5555
ENST00000259241	ENSG00000136720	protein_coding	protein_coding	20.687	8.88863	33.2905	13.7577	39.9886	8.31165	3.99249	35.804	0.789046	0.303488	0.535971	0.575365	1.56796	0.477645	0.121594	2.37331	2.84108	11.9817	12.3419	11.6713	2.67575	12.1381	0.699968	3.66679	3.69395	3.6462	0.766334	4.16534	2.66974	12.374	12.6416	11.9798	3.51386	17.5577	1.23937	5.68755	5.69697	5.65419	1.44276	7.15018	4.44266	18.9411	19.6403	18.6465	5.51394	25.5886	1.20545	4.88097	4.79546	4.66742	1.4978	6.46135	0.498657	2.60855	2.62802	2.57807	0.607342	3.3457	7.20151	33.3114	33.5922	33.0088	8.0807	39.5563	16.156	4.95303	12.8953	7.13713	21.1992	4.98573	3.02564	38.9972
ENST00000259253	ENSG00000136731	protein_coding	protein_coding	12.4795	11.5873	17.779	28.9671	18.4875	13.7199	14.4033	19.1354	0	0.572339	0.378601	1.14948	0.950956	0.468613	0.62033	0.735318	1.35332	13.7301	14.2029	13.6044	1.67417	19.9078	1.38149	17.7266	17.757	17.6408	2.23272	31.4382	1.35375	14.8562	15.4894	14.468	1.78844	22.4899	2.32484	26.2105	26.2633	26.1267	2.9061	37.3871	1.80737	18.1739	19.0268	17.9385	2.32768	27.7542	1.69439	16.775	17.1485	16.4326	1.99923	22.662	1.17557	14.7181	14.7655	14.6264	1.54927	21.7766	1.64606	18.3502	18.6762	18.1332	2.48665	30.5267	19.9333	21.8933	22.2309	41.3083	30.1647	25.6557	22.8004	22.2133
ENST00000259254	ENSG00000136732	protein_coding	protein_coding	0.204623	0	0	0	0	0	0	0.572455	0	0	0	0	0	0	0	0	0.202532	0.213569	0.102201	0.0446266	0.16037	0.184964	0.0241777	0.0268351	0.0225643	0.00694707	0.0185662	0.0240531	0.132923	0.164906	0.00217719	0.000389325	0.11642	0.156773	0.0263156	0.0260774	0.0200489	8.353e-05	0.020186	0.0233394	0.193606	0.217501	0.00443468	0.00108857	0.171255	0.209022	0.176073	0.176727	0.00399728	0.00138488	0.14921	0.164466	0.0281541	0.0320459	0.0121701	0.001532	0.0217427	0.0290955	0.0907476	0.0977297	0.00677711	0.00264166	0.0749747	0.0902106	0.224389	0	0	0	0	0	0	0
ENST00000259271	ENSG00000136750	protein_coding	protein_coding	1.70713	0	0	0	0	3.51183	0	0	0.0216549	0	0	0.000179438	0	1.30718	0.0359429	0	3.22885	7.14174	7.58638	7.19682	0.206038	0.282558	0.0307228	0.0768641	0.0781691	0.0758723	0.0155983	0.032021	0.103086	0.221557	0.0203596	0.0440332	0.0809945	0.156773	0.0347887	0.0796619	0.0793156	0.0764522	0.0190992	0.0355143	0.231031	0.473033	0.663038	0.621985	0.129531	0.216493	6.85656	14.3195	14.5657	14.2075	0.396105	0.351978	0.0210374	0.0465862	0.0702501	0.0598501	0.0285695	0.059968	0.0673477	0.138945	0.167468	0.156379	0.0500937	0.091166	13.8373	0.139522	0.402978	0.137253	1.05996	24.2015	0.0432234	0.237788
ENST00000259318	ENSG00000157654	protein_coding	protein_coding	0	0.201735	0	0.102104	0	0	0.236126	0	0	0.28297	0.000145979	0.0840291	0.0011647	0	0.191696	0.00170106	0.0839876	0.172807	0.0536956	0.0365751	0.0965894	0.184964	0.051564	0.236789	0.265317	0.223011	0.0110656	0.0373442	0.0734692	0.192996	0.177879	0.0700712	0.0825163	0.210188	0.0630093	0.236566	0.251295	0.215242	0.0122508	0.0346542	0.121342	0.262988	0.0869485	0.0401546	0.111585	0.250625	0.103963	0.268479	0.721708	0.273193	0.103025	0.247163	0.0578743	0.273465	0.286741	0.226989	0.0144238	0.0465728	0.0899222	0.296586	0.294756	0.182566	0.0488634	0.139812	0.149593	0.36857	0.201489	0.393457	0	0.276985	0.391892	0.483502
ENST00000259324	ENSG00000136802	protein_coding	protein_coding	1.30203	0.297496	0.489669	2.74379	0.264104	1.37459	0.718284	0.635024	0	0	0	0	0	0	0	0	0.665125	2.85816	2.3707	2.94399	0.232739	0.370951	0.334004	1.84213	1.80296	1.84299	0.0267736	0.0641864	0.294248	1.27034	0.859348	1.36332	0.168984	0.296919	1.42498	6.8631	6.83762	6.86208	0.0491938	0.0782448	0.403231	1.61704	1.29254	1.91155	0.248568	0.382059	1.46244	6.2084	5.74386	6.36946	0.226229	0.322468	0.939331	5.14895	5.09579	5.15369	0.0425733	0.0785152	0.540236	2.58058	2.42249	2.64736	0.104932	0.189931	4.1886	2.67417	1.47758	9.32392	2.47324	7.67911	6.86445	3.56682
ENST00000259335	ENSG00000136813	protein_coding	protein_coding	0.185161	0.12865	0.0686803	0.345042	0.0971336	0.243749	0.117352	0.0775127	0	0	0	0	0	0	0	0	0.668684	4.67038	3.57691	3.77827	0.228901	0.378374	0.857797	7.52894	7.46751	7.46462	0.581247	4.26058	0.599674	4.57683	4.11468	4.03628	0.14815	0.289259	1.5847	12.3057	12.2496	12.2335	0.032641	0.071298	0.518213	3.39095	2.35105	2.65095	0.254112	0.416695	0.640325	4.21261	3.53234	3.68935	0.197673	0.329351	0.7102	6.15985	6.07589	6.08322	0.0341468	0.0789831	0.824235	6.28532	5.95426	6.01767	0.124849	0.216468	5.34795	10.749	7.08569	16.3032	5.21147	6.40527	9.12015	8.06497
ENST00000259339	ENSG00000136816	protein_coding	protein_coding	7.13988	20.7409	5.03328	53.4202	9.09536	23.6332	15.0401	27.2119	1.62266	1.76834	0.661331	4.8405	0.879408	3.68352	2.28176	2.21558	1.59738	4.22569	4.59745	4.27248	1.95306	5.6923	2.8295	8.90322	8.91299	8.87199	2.72482	9.56357	1.1548	3.32774	3.19346	3.0629	1.26588	4.01612	5.64063	15.9718	15.978	15.9386	5.62754	17.9806	1.81186	4.81431	5.2377	4.86933	0.573688	1.57022	3.97798	10.1447	10.4799	10.0913	4.2398	11.904	2.24317	7.0563	7.07018	7.02524	2.36514	8.40645	3.59561	10.2011	10.3217	10.1096	3.25544	10.0858	4.03901	11.1617	3.6268	18.3824	10.0696	11.0101	8.03956	12.9748
ENST00000259351	ENSG00000136828	protein_coding	protein_coding	7.98374	0.759128	3.76344	1.0695	3.67722	7.22228	1.38055	3.76437	0	0	0	0	0.332835	0	0	0	0.577758	3.75634	3.66521	3.78632	0.202033	7.99086	0.0463935	0.341495	0.336436	0.345928	0.0153375	0.0597415	0.256388	1.60795	1.39029	1.60114	0.11358	0.283823	0.0664362	0.435964	0.425615	0.441231	0.0165738	0.0532954	0.385186	2.25504	2.23755	2.33762	0.50994	3.70943	0.477859	2.7478	2.89701	2.90948	0.146398	0.327305	0.0882358	0.667822	0.649525	0.670325	0.0256753	0.108495	0.191221	1.23769	1.27576	1.28607	0.0682181	0.205706	5.60974	0.651102	3.10293	0.720576	3.44487	5.60894	1.2227	2.37788
ENST00000259357	ENSG00000136834	protein_coding	protein_coding	0.175064	0.0321998	0.380187	0.439374	0.17503	0.0393953	0.273808	0.437926	0	0	0	0	0	0	0	0	0.19277	0.196519	0.00667721	0.0208034	0.16516	0.184964	0.0253645	0.0268351	0.0139604	0.0224232	0.0194211	0.0240531	0.137027	0.164906	0.00188994	0.00741119	0.119605	0.156773	0.143899	0.140723	0.12151	0.1353	0.0631099	0.0711064	0.199557	0.217501	0.00255876	0.0146693	0.175949	0.209022	1.03674	0.972035	0.898956	0.971933	1.24537	1.30156	0.270131	0.291888	0.250216	0.283355	0.242791	0.300277	0.147554	0.15182	0.0844788	0.114726	0.0777128	0.0902106	0	0	0	0.205879	0	0.415477	0	0.237788
ENST00000259362	ENSG00000136839	protein_coding	protein_coding	0	0	0	0	0	0	0	0	0	0	0	0	0	0	0	0	0.191522	0.196519	0.000827777	0.0208034	0.164197	0.184964	0.0251223	0.0268351	0.00243249	0.0224232	0.019247	0.0240531	0.136201	0.164906	0.000105955	0.00741119	0.118966	0.156773	0.0273277	0.0260774	0.00173437	0.0121895	0.0209154	0.0233394	0.19836	0.217501	0.000175364	0.0146693	0.175007	0.209022	0.180894	0.176727	0.000618752	0.0206964	0.152904	0.164466	0.0291715	0.0320459	0.00101091	0.0144203	0.0224739	0.0290955	0.0936222	0.0977297	0.00178695	0.0293745	0.0771593	0.0902106	0	0	0	0	0	0	0	0
ENST00000259365	ENSG00000136842	protein_coding	protein_coding	3.37986	0	0	9.26074	3.74609	23.0389	0	1.80459	0	0	0	0	0	0	0.0258477	0	0.353198	0.931566	1.29061	1.11208	0.234498	0.367808	0.120289	0.431715	0.450076	0.441753	0.0206461	0.029979	0.239238	0.695502	0.928575	0.832626	0.16057	0.308014	1.22481	3.14637	3.17359	3.1652	0.064481	0.118431	0.321032	0.725941	1.3494	1.04982	0.215741	0.248171	4.0574	10.3656	11.1482	10.5372	0.296412	0.412818	0.0944745	0.335802	0.363745	0.351611	0.0417612	0.114261	0.343061	1.01482	1.11019	1.05575	0.0909508	0.109413	1.7652	0.999907	1.39699	5.15518	1.51928	13.8008	0.711746	2.15594
ENST00000259371	ENSG00000136848	protein_coding	protein_coding	1.78016	0.732134	2.35647	2.68902	3.2111	2.92894	0.927676	2.67534	0	0.490689	0.328387	0.721071	1.09168	0	0.341458	0	0.241206	1.20059	1.19557	0.632567	0.15207	0.335888	0.152599	0.979062	1.00499	0.927963	0.502282	3.69166	0.248219	1.44298	1.35273	0.535042	0.537184	4.60737	0.256277	1.45369	1.46388	1.39454	0.719679	4.73039	0.271792	1.32265	1.18584	0.500486	0.279743	0.486737	0.762824	3.9489	4.07819	3.1511	0.37236	0.385827	0.141072	0.934781	0.965955	0.870229	0.21413	0.148656	0.121538	0.682035	0.666832	0.405235	0.158468	0.456316	1.83251	1.15919	1.30968	2.03019	1.7666	4.84724	1.49841	0.792626
ENST00000259392	ENSG00000136867	protein_coding	protein_coding	0.0869403	3.3775	0.279986	2.62444	1.42777	0.487307	1.32451	1.34229	0.32232	1.44635	0.525457	1.282	1.74682	0.292672	1.34109	1.83691	0.210204	0.301691	0.0852068	0.182906	0.186523	0.288735	1.23358	2.35296	2.50517	2.28791	0.0723685	0.092238	0.427383	0.776754	1.15215	0.720587	0.410304	0.58387	1.26932	2.21621	2.3098	2.15235	1.63135	0.0964403	1.43651	2.42266	2.96057	2.09417	1.51307	0.570871	0.46983	0.745069	1.13926	0.716968	0.402162	0.611917	1.19711	2.30106	2.43666	2.19087	1.73124	0.101977	1.22436	2.18098	2.43331	1.949	1.57448	0.286494	0	1.25672	0.450387	1.39927	2.01081	0.562116	1.14574	1.21691
ENST00000259395	ENSG00000136870	protein_coding	protein_coding	3.07659	1.87219	1.80022	4.19218	2.11733	4.10636	2.39719	3.02646	1.24799	0.708587	0.290646	1.34731	1.35271	0	0	0.93138	0.367821	1.00993	1.88475	1.22145	0.378621	2.39222	0.438595	1.53172	1.60505	1.53264	0.527907	3.22552	0.189147	0.550282	1.08065	0.624035	0.174761	0.594455	0.743941	2.39995	2.49976	2.40894	1.10176	4.34022	0.628829	1.80249	3.11193	1.93576	0.692599	0.523603	0.789536	2.22407	3.42142	2.56485	0.443439	1.19241	0.25911	0.904424	1.00764	0.912977	0.0300053	0.0679188	0.715726	2.27919	2.57905	2.25854	1.173	4.52546	1.49593	2.02888	0.940281	2.43202	2.51741	3.25457	1.48591	2.33825
ENST00000259396	ENSG00000229314	protein_coding	protein_coding	0.118938	0	0.110304	0.286927	0	0.0635898	0	0.495501	0	0	0	0	0	0	0	0	0.209714	0.196519	0.00197521	0.00452639	0.178094	0.184964	0.0288143	0.0268351	0.0200002	0.0181459	0.02188	0.0240531	0.148157	0.164906	0.000553809	0.0017144	0.128115	0.156773	0.0565876	0.0461275	0.0370405	0.0315459	0.0237296	0.0233394	0.215691	0.217501	0.00214399	0.0042834	0.188494	0.209022	0.198726	0.176727	0.00252041	0.00520039	0.166385	0.164466	0.0330967	0.0320459	0.0113697	0.00654241	0.0252622	0.0290955	0.104483	0.0977297	0.0101128	0.00976381	0.0853111	0.0902106	0	0	0	0.0686263	0	0	0	0
ENST00000259400	ENSG00000136874	protein_coding	protein_coding	9.37444	5.75925	5.4639	11.2891	14.6448	8.59771	9.96772	9.44588	0.322647	0.20166	0.197247	0.427756	0.743154	0.476076	0.198883	0.325617	2.25739	13.5734	15.1922	13.6478	2.29851	14.7061	2.01976	14.7807	14.8609	14.7169	2.36374	17.8665	1.43238	8.94776	9.79823	8.85128	1.67722	10.2489	2.57651	16.6826	16.7926	16.654	2.44317	16.8188	3.62616	21.2649	24.1332	21.352	3.92367	25.2988	2.76739	16.4179	18.168	16.3372	2.99438	18.6851	1.90727	13.4451	13.5668	13.3973	2.0476	15.5448	2.09441	13.7088	14.2793	13.6156	1.79665	12.2287	20.8308	21.5758	13.1639	25.1767	31.9313	23.613	20.4519	22.2077
ENST00000259407	ENSG00000136881	protein_coding	protein_coding	0.0446403	0	0.0699791	0.068592	0.0242411	0.0287	0.484939	0.0773106	0	0.0204661	0	0	0	0	0.0245995	0	0.101208	0.196519	0.386899	0.397749	0.0908859	0.184964	0.0191837	0.066725	0.0961453	0.0766959	0.0212963	0.0808583	0.0743184	0.164906	0.361562	0.326891	0.0682874	0.156773	0.0124154	0.0280426	0.0925504	0.0571007	0.00995246	0.0253987	0.108435	0.217501	0.295429	0.411865	0.100379	0.209022	0.0941153	0.176727	0.186882	0.195047	0.0832871	0.164466	0.0785911	0.275089	0.329022	0.287068	0.101209	0.395732	0.0484821	0.131716	0.304341	0.206776	0.0389593	0.0902106	0	0.0697609	0	0	0	0	0.259341	0.237788
ENST00000259455	ENSG00000136928	protein_coding	protein_coding	0.115575	0.00784396	0.0282614	0.173776	1.68504	13.05	0.0298434	9.51626	0	0.0258962	0	0.0267792	0.437865	2.20087	0	3.73327	0.126022	0.419266	0.0225903	0.00862488	0.116263	0.407825	0.0724529	0.464671	0.454325	0.454686	0.126508	0.858406	0.0921469	0.427926	0.075333	0.0336647	0.132068	0.595363	0.0687749	0.39519	0.357221	0.361313	0.128625	0.815093	0.374572	1.8742	1.23668	1.14933	0.531297	2.85659	4.81459	25.1465	24.1469	23.9502	5.89831	33.9486	0.0404579	0.251691	0.181914	0.222782	0.0460553	0.297932	6.11423	36.0266	36.3006	35.5688	7.60766	48.5958	0	0.348805	0.402978	0.205879	1.85493	28.2525	0.345787	40.5428
ENST00000259456	ENSG00000136929	protein_coding	protein_coding	0	0	0	0	0	0	0	0	0	0	0	0	0	0	0	0	0.180667	0.299188	0.0380602	0.148921	0.161572	0.286162	0.0235854	0.0480509	0.0161924	0.0336794	0.0196167	0.0454481	0.0945946	0.164906	4.88456e-05	0.00110668	0.0854903	0.156773	0.0257118	0.0469651	0.0144061	0.031471	0.0213068	0.0443316	0.137937	0.217501	8.46181e-05	0.00111145	0.125698	0.209022	0.280571	0.488138	0.172689	0.457959	0.252501	0.468963	0.0177491	0.0320459	0.000757217	0.00291202	0.0140642	0.0290955	0.117556	0.223952	0.073213	0.176209	0.104237	0.216523	0	0	0	0	0	0	0	0
ENST00000259457	ENSG00000136930	protein_coding	protein_coding	100.168	313.911	171.906	346.749	146.865	253.688	246.126	238.237	44.7734	158.782	82.8774	264.468	73.7554	95.5169	116.144	120.699	92.6451	87.7587	88.4775	87.5362	84.0724	86.9045	235.631	254.969	255.29	255.142	83.7269	30.4009	206.245	214.057	216.577	215.324	193.25	34.0975	375.412	370.435	370.9	370.834	227.852	95.6293	172.325	164.985	166.953	165.646	151.816	0.518346	229.278	208.323	210.563	209.741	194.164	21.8143	243.152	264.565	265.014	264.855	126.943	53.7238	267.351	266.574	268.126	267.615	73.768	18.1676	87.0631	247.167	211.698	345.077	163.499	211.616	259.929	258.475
ENST00000259460	ENSG00000136933	protein_coding	protein_coding	1.27117	6.38305	6.62703	7.48429	3.25542	7.9791	3.64047	7.24151	3.38374	19.7391	14.1355	18.4494	8.7107	18.435	22.596	23.9715	0.775883	0.941582	1.4881	0.930267	1.60801	0.693891	5.66647	7.39556	7.46298	7.3888	18.3162	11.744	5.21627	6.71796	7.41516	6.39516	13.5462	20.7432	6.62981	7.84798	7.90648	7.83661	17.0739	0.0890257	2.36456	2.83854	3.287	2.38891	5.87273	8.37678	6.50885	7.12498	7.72692	6.87765	17.9918	0.361875	4.98037	6.30092	6.41575	6.29823	19.4479	0.0989114	5.6068	6.61901	7.03941	6.58198	19.4495	0.247133	1.34634	7.56969	7.58941	7.61696	3.04739	6.99387	6.12495	6.46404
ENST00000259466	ENSG00000136939	protein_coding	protein_coding	0	0	0.0659943	0.0331591	0.0455868	0	0	0.0374373	0	0	0	0	0	0	0	0	0.19319	0.196519	0.00147194	0.0208034	0.165484	0.184964	0.0254465	0.0268351	0.0034606	0.0224232	0.01948	0.0240531	0.137305	0.164906	0.00018307	0.00741119	0.11982	0.156773	0.0276748	0.0260774	0.00305829	0.0121895	0.0211649	0.0233394	0.199961	0.217501	0.000300469	0.0146693	0.176265	0.209022	0.182523	0.176727	0.000910065	0.0206964	0.154148	0.164466	0.0295194	0.0320459	0.0015363	0.0144203	0.0227231	0.0290955	0.0945996	0.0977297	0.00215257	0.0293745	0.0778996	0.0902106	0	0	0	0	0	0	0	0
ENST00000259467	ENSG00000136940	protein_coding	protein_coding	15.905	12.5142	17.9266	16.9462	14.154	24.762	11.7033	26.405	0	0.0708004	0.150043	0.268453	0.199521	0.167144	0.170199	0	7.1205	20.2969	21.0014	20.3695	7.47602	24.4422	4.29785	14.1811	14.1944	14.1445	4.78469	18.5609	7.2481	22.4242	23.4992	22.5809	7.71829	27.6302	7.68599	23.2171	23.2687	23.201	7.6003	26.9187	6.76448	19.2356	19.998	19.3635	7.55862	25.071	18.1403	49.7897	51.2549	50.1541	18.8357	59.3337	5.87498	19.2858	19.3284	19.2468	6.11624	24.1121	13.0651	39.6981	40.2217	39.6901	14.2695	49.7496	21.9902	14.5103	26.1935	25.426	20.1392	52.3501	21.7523	41.6129
ENST00000259470	ENSG00000136943	protein_coding	protein_coding	0.414616	0.0657172	0.139744	0.0799791	0.835035	0.759532	0.741644	0.425713	0	0	0	0	0	0	0	0	0.823104	3.02225	3.26889	3.02489	0.0985888	0.196076	1.34684	5.61864	5.64277	5.60885	0.0163985	0.0568638	0.409177	1.47298	2.01357	1.65089	0.0873547	0.197953	0.170995	0.624016	0.639149	0.622913	0.0153793	0.0430873	2.2098	7.54453	8.56089	7.75327	0.123741	0.276621	0.683102	2.54016	3.1882	2.50214	0.160444	0.476957	1.84493	7.79232	7.85487	7.77876	0.0293809	0.0852562	0.394714	1.48671	1.59067	1.453	0.0745194	0.203092	7.47965	12.77	3.70068	1.34565	17.8603	4.59795	17.6855	2.92083
ENST00000259477	ENSG00000136950	protein_coding	protein_coding	26.2088	49.8592	36.534	55.9483	29.6371	55.2424	50.8686	52.2745	9.94361	12.4116	19.9313	22.7472	10.5217	20.8625	19.4164	14.5303	16.9969	17.5977	18.5899	18.7994	45.5626	64.3538	24.5234	18.0428	18.2135	18.2369	100.817	79.0679	26.7556	25.9832	28.1049	28.4072	98.5681	133.93	25.8221	14.2029	14.4828	14.4794	133.036	117.286	13.6529	10.8105	14.2135	14.068	61.2609	87.6938	24.3799	20.2672	22.4605	22.3936	99.1385	115.341	19.3915	8.34768	8.82711	8.78331	126.197	119.579	27.4657	24.3728	25.136	25.2394	98.1785	103.88	12.1918	8.32415	16.9226	6.3591	6.62475	14.1262	3.58719	14.621
ENST00000259486	ENSG00000136960	protein_coding	protein_coding	0	0	0	0	0	0	0	0	0	0	0	0	0	0	0	0	0.105428	0.196519	8.52273e-05	5.742e-05	0.0944671	0.184964	0.0211715	0.0706342	0.0334738	0.0468284	0.0177093	0.0571467	0.0772998	0.164906	7.85165e-05	8.09475e-06	0.0708527	0.156773	0.0135873	0.0340026	0.0175039	0.0196851	0.0192402	0.0558233	0.112775	0.217501	0.000139409	2.11796e-05	0.104154	0.209022	0.15439	0.325374	0.066818	0.0923828	0.136898	0.312165	0.0137747	0.0320459	0.000382652	1.15419e-05	0.0110321	0.0290955	0.0707714	0.18597	0.0480115	0.0721717	0.0979703	0.265866	0	0.0872012	0	0.0228754	0	0	0	0.118894
ENST00000259512	ENSG00000136986	protein_coding	protein_coding	41.8196	34.7424	121.116	51.6644	44.2075	40.5278	11.4665	38.9043	0	0.417326	2.63916	0.47356	0.3747	0.78474	0.239725	0.246265	12.6362	34.2777	36.709	34.7287	12.0907	35.7694	15.5701	48.6069	48.8267	48.6023	8.23756	29.5547	35.4617	102.234	106.44	103.27	31.3023	104.254	17.1773	48.438	48.7525	48.5481	11.9821	39.1031	15.3416	42.1985	47.1228	43.0849	16.7665	48.4788	13.1212	33.8107	35.404	34.0035	8.45856	24.0963	5.09801	15.8819	16.0201	15.9362	3.64397	13.2763	13.7863	38.9877	39.7998	39.1861	7.8344	25.0878	41.3999	78.9987	135.703	67.9858	50.0831	48.417	23.4271	60.6557
ENST00000259523	ENSG00000136997	protein_coding	protein_coding	0.841676	5.16045	2.08117	1.0849	0	0.0743608	0.895785	0.883981	0.271967	3.35624	2.27227	1.83522	0	0	0.630798	0.129162	0.343441	0.58092	0.655922	0.262904	0.18841	0.239407	0.658914	1.64082	1.64593	1.60341	0.30921	0.731239	0.752603	1.70968	1.65386	1.04218	0.107105	0.191556	0.180252	0.394569	0.430595	0.379416	0.0445722	0.0925811	0.123159	0.202519	0.0333923	0.00761359	0.130668	0.2102	0.158501	0.253182	0.0952131	0.0311847	0.127502	0.169464	0.239653	0.588218	0.62248	0.552402	0.0866255	0.20198	0.070414	0.118269	0.207859	0.0694282	0.0729078	0.0987128	1.23142	2.89987	3.98577	0.791654	0.17666	0.415477	1.12977	0.158525
ENST00000259526	ENSG00000136999	protein_coding	protein_coding	0.0173724	6.76415	1.61927	16.4829	2.30611	5.91942	1.06336	14.3734	0	0.635987	0	3.64709	0.733197	2.0474	0.277975	2.40941	0.138645	0.26427	0.20387	0.144352	0.108771	0.184964	1.14229	3.15484	3.15016	3.1277	1.0885	3.42726	0.619722	1.5646	1.87177	1.62059	0.342755	0.899032	5.56135	13.9311	13.9499	13.9149	5.74379	16.473	0.713536	1.64598	1.63527	1.50369	0.940428	2.42948	3.5898	8.20096	8.42897	8.17102	2.36496	6.03331	0.393541	1.08161	1.09172	1.06144	0.367137	1.1662	3.81949	9.86333	10.0863	9.88034	3.93492	11.6459	0.448779	3.69733	2.82084	14.2056	1.05996	12.0488	1.2967	10.4627
ENST00000259555	ENSG00000120235	protein_coding	protein_coding	0	0	0	0	0	0	0	0	0	0	0	0	0	0	0	0	0.216367	0.196519	5.69051e-06	1.11562e-06	0.1831	0.184964	0.0302573	0.0268351	4.69772e-05	5.81954e-05	0.022897	0.0240531	0.152483	0.164906	6.15744e-07	1.73762e-07	0.131373	0.156773	0.0328111	0.0260774	2.84301e-05	3.5481e-06	0.0248136	0.0233394	0.221959	0.217501	9.47474e-07	2.76778e-07	0.193296	0.209022	0.20528	0.176727	3.98346e-06	1.09357e-06	0.171266	0.164466	0.0346087	0.0320459	1.51811e-05	3.36608e-06	0.0263226	0.0290955	0.10857	0.0977297	1.97959e-05	4.82668e-06	0.0883367	0.0902106	0	0	0	0	0	0	0	0
ENST00000259569	ENSG00000137040	protein_coding	protein_coding	13.018	11.0787	10.283	11.8681	14.3209	26.5358	10.632	10.7658	0.362189	0.309572	0.295227	0.256102	0.392579	0.438499	0.130233	0.458695	3.61992	15.4291	16.7346	15.3777	2.8814	14.2092	0.973598	4.97102	4.9848	4.93171	1.24996	7.41595	1.64399	7.61032	8.08847	7.36402	1.80811	9.64156	1.19283	5.54002	5.55438	5.49621	1.42589	7.69886	3.38446	14.5126	15.5692	14.2297	3.6533	18.3139	4.49538	18.4694	19.1533	18.0692	4.58786	20.8703	1.25121	6.32037	6.37922	6.26817	1.35334	8.16153	2.57107	11.9988	12.2036	11.8184	2.78891	14.8015	23.3365	5.16231	10.0744	5.85611	19.0793	23.4052	8.21245	14.8221
ENST00000259605	ENSG00000137075	protein_coding	protein_coding	2.62926	1.23462e-08	0.342651	0.293867	0.366611	0.302642	0	0.36407	0	0	0	0	0	0	0	0	0.893016	4.11604	2.98297	4.01408	0.18378	0.327882	0.130334	0.717946	0.625727	0.700368	0.0326044	0.0840342	0.17473	0.784727	0.173574	0.694038	0.14101	0.286168	0.27013	1.36615	1.26295	1.34981	0.0715191	0.103458	0.300324	1.2409	0.369918	1.28083	0.175446	0.348228	0.472716	2.00365	0.997209	2.02517	0.220145	0.330544	0.137687	0.749904	0.589026	0.721572	0.0733848	0.1193	0.153532	0.703509	0.306462	0.691624	0.155514	0.298877	6.31496	0.959047	1.2665	1.81337	2.27134	2.41373	0.848826	0.634101
ENST00000259607	ENSG00000137077	protein_coding	protein_coding	0.0666197	0	0	0	0	0	0	0	0	0	0	0	0	0	0	0	0.199893	0.196519	0.0105057	0.0025794	0.170629	0.184964	0.0267773	0.0268351	0.0332405	0.0163854	0.0204329	0.0240531	0.141724	0.164906	0.00151675	0.000848147	0.12322	0.156773	0.0290985	0.0260774	0.0280888	0.00402935	0.0221842	0.0233394	0.206368	0.217501	0.0137064	0.00198461	0.181277	0.209022	0.189082	0.176727	0.015049	0.00308494	0.159131	0.164466	0.0309412	0.0320459	0.0156275	0.00511023	0.0237374	0.0290955	0.0985638	0.0977297	0.0233228	0.00677994	0.0808884	0.0902106	0	0	0	0	0	0	0	0
ENST00000259608	ENSG00000137078	protein_coding	protein_coding	0	0	0.0736375	0.0476817	0.755434	2.29037	0.0630234	0.134685	0	0	0	0	0	0.0226965	0	0	0.1724	0.196519	0.00903634	0.00495705	0.149267	0.184964	0.0215899	0.0268351	0.023552	0.0250029	0.0166858	0.0240531	0.123444	0.164906	0.00489215	0.00518577	0.108968	0.156773	0.023537	0.0260774	0.0251848	0.00268232	0.0181676	0.0233394	0.400345	0.507439	0.349184	0.343558	0.160275	0.209022	1.25113	1.6587	1.96694	1.7479	1.45822	2.06996	0.0253388	0.0320459	0.0146453	0.00467508	0.0197013	0.0290955	0.306711	0.373152	0.384477	0.370609	0.0912806	0.101888	0	0	0	0	1.05996	1.24643	0	0.713363
ENST00000259622	ENSG00000173253	protein_coding	protein_coding	0	0	6.67534	0.0730051	0.0509654	0	0	0	0.0322961	0.144778	18.3165	0.149714	1.22398	0.0293254	0.00497689	0	0.0964111	0.168297	0.0403657	0.0308727	0.118876	0.20995	0.100284	0.193415	0.139345	0.161021	0.0956074	0.0978485	8.2477	15.1555	14.6259	14.0273	0.209051	0.289671	0.0503219	0.103753	0.0749894	0.0876426	0.0662873	0.077016	0.176186	0.314768	0.239739	0.211367	0.332211	0.459475	0.109087	0.195288	0.0453413	0.0434925	0.109761	0.187737	0.0189697	0.0456222	0.0299906	0.0325902	0.0157107	0.0377398	0.0690541	0.141569	0.132568	0.11482	0.0980062	0.18628	0.0641113	0.18686	15.5917	0.128429	0.151423	0.207739	0.0642177	0.118894
ENST00000259631	ENSG00000213927	protein_coding	protein_coding	0	0	0.139709	0	0	0	0	0	0	0.155721	0	0	0	0	0	0	0.34566	0.227441	0.00797153	0.0845001	0.212714	0.184964	0.366863	0.034496	0.00724409	0.025185	0.728139	0.119159	0.178312	0.164906	0.000160269	0.000977635	0.150211	0.156773	0.0571029	0.0289623	0.00662012	0.0185137	0.0879867	0.0414783	0.259335	0.217501	0.000196313	0.00151416	0.221086	0.209022	0.445994	0.219134	0.0107965	0.0780593	0.711164	0.350986	0.0449229	0.0320459	0.00119312	0.00442304	0.0333485	0.0290955	0.135046	0.0977297	0.000920607	0.00627098	0.107362	0.0902106	0.224389	0	0	0.0228754	0	0.187013	0	0
ENST00000259632	ENSG00000137100	protein_coding	protein_coding	102.112	79.0991	11.9662	40.6438	80.847	88.3336	45.3476	73.5778	0.776024	0.31499	0.185337	0.228358	1.02361	0.36298	0.23535	0.686132	200.808	161.326	161.393	161.176	17.7286	150.128	124.794	114.966	115.436	115.425	3.86548	28.5758	19.7537	17.3653	17.1501	16.8287	0.191041	0.556015	68.6656	57.429	57.4613	57.4473	6.00569	31.6318	154.983	126.181	126.612	126.099	0.362691	0.423849	155.31	119.529	119.339	119.422	2.69744	1.27352	81.829	75.997	76.0244	76.0032	3.59337	19.0275	141.668	119.935	120.109	120.06	3.8752	16.7182	163.169	106.298	21.8279	53.8564	121.85	116.054	71.4919	114.475
ENST00000259633	ENSG00000137101	protein_coding	protein_coding	0.198147	0.0518229	0.367933	0.10973	0	0.157948	0.0471658	0	0	0	0	0	0.393178	0	0	0	0.303067	0.439481	0.00200466	0.000947185	0.135815	0.184964	0.0262242	0.042707	0.00664451	0.00559802	0.0145766	0.0240531	0.112021	0.164906	3.60116e-05	1.31243e-06	0.0998146	0.156773	0.0288537	0.0421232	0.0393402	0.0111811	0.0158972	0.0233394	0.23707	0.31102	0.0492011	0.0096667	0.213688	0.301515	0.145965	0.176727	0.00808481	0.000286882	0.125672	0.164466	0.0312803	0.0512617	0.0262826	0.00948685	0.0173732	0.0290955	0.0733409	0.0977297	1.96698e-05	4.16187e-06	0.0615074	0.0902106	0.897558	0.0697609	0	0.0686263	0	0	0.0864469	0
ENST00000259667	ENSG00000137133	protein_coding	protein_coding	54.394	28.5251	21.2518	70.4725	32.1406	69.2605	31.4277	43.3608	0	0	0	0	0	0	0	0	154.536	96.1725	94.8805	95.0631	0.282402	84.8273	86.3254	62.1364	62.1221	62.1175	0.0583149	50.098	66.991	46.3084	45.576	45.5822	0.19984	35.0617	131.586	86.0441	85.9939	86.0083	0.0659393	76.3119	98.4975	62.1653	61.0817	61.0769	0.298351	0.670513	170.275	101.949	100.864	101.149	0.296975	95.2879	61.5475	44.9176	44.8452	44.8454	0.0582969	37.3906	96.4941	63.6485	63.3302	63.3635	0.15504	50.3218	95.8231	64.3877	52.176	82.1402	57.4902	92.0155	45.0913	63.9326
ENST00000259698	ENSG00000111913	protein_coding	protein_coding	0.363091	0	0	0	0.000254567	0	0	0.0428561	0	0	0	0	0	0.189795	0.0051013	0	0.066852	0.228604	0.146066	0.191534	0.0802156	0.230243	0.0982923	0.615582	0.598741	0.603845	0.0384518	0.0890766	0.0715124	0.30819	0.153829	0.253312	0.0961698	0.383429	0.00747443	0.0289844	0.0440541	0.0351723	0.0122957	0.0513141	0.216398	0.9527	2.82932	1.62832	0.183867	0.379942	0.144524	0.659454	1.65241	1.04816	0.239538	2.51497	0.0114969	0.0506834	0.0557217	0.0566289	0.0295787	0.122383	0.0448191	0.189211	0.202313	0.2103	0.0743779	0.225389	0.299186	0.726676	0.335815	0.0228754	1.41328	0.484724	0.0288156	0.118894
ENST00000259708	ENSG00000137171	protein_coding	protein_coding	2.2528	1.09649	1.16175	1.12789	1.44178	0.542156	0.334016	1.45236	0	0	0	0	0	0	0	0	0.552409	1.83538	1.42092	2.18136	0.123955	0.358779	0.238274	1.00639	0.968335	1.02486	0.0224083	0.0917651	0.199915	0.632818	0.550991	1.03334	0.09448	0.330642	0.212474	0.754499	0.714604	0.773331	0.0196035	0.0871082	0.463324	1.63572	1.80895	2.79848	0.155599	0.459065	0.394501	1.20383	1.10099	1.63927	0.154012	0.479287	0.0471439	0.190244	0.191474	0.247805	0.0168042	0.0576761	0.319733	1.13563	0.995071	1.2642	0.0610363	0.206579	2.8603	1.39523	1.10819	1.1106	2.26893	1.65498	0.262222	1.69027
ENST00000259711	ENSG00000137177	protein_coding	protein_coding	0.130585	3.40667	1.52595	3.62617	3.09884	0	2.4911	0.279929	0	0	0	0.392232	0	0	0	0	0.0499599	0.154299	0.0136829	0.0592607	0.0744948	0.212156	0.0933588	0.556423	0.530377	0.554736	0.0927041	0.692662	0.100343	0.493058	0.154644	0.413486	0.0773032	0.25689	0.215564	1.17567	1.15276	1.1743	0.159959	1.57698	0.0691652	0.237102	0.162182	0.400379	0.0924539	0.246177	0.0675598	0.176727	4.16375e-05	0.000731849	0.0606824	0.164466	0.0364317	0.213965	0.199558	0.229732	0.0302201	0.130239	0.0355404	0.107496	0.0131478	0.0757551	0.0311678	0.0997484	0.0747965	0.855137	1.07461	1.91712	0.384867	0	0.304828	0
ENST00000259727	ENSG00000137198	protein_coding	protein_coding	7.89523	3.19675	6.64142	1.07801	5.54862	1.2711	2.0784	0.0724799	0	0	0	0	0	0	0	0	3.35248	5.50212	4.9281	4.72881	0.179396	0.360831	0.886424	2.1797	2.18028	2.13782	0.232401	1.61625	1.11504	2.70352	2.55496	2.36861	0.130571	0.294639	0.182989	0.30473	0.28385	0.27302	0.0231874	0.058906	0.908089	1.77533	1.67686	1.46113	0.20027	0.42497	0.47302	0.81993	0.782604	0.662505	0.178204	0.362542	0.217434	0.714326	0.725502	0.685143	0.0739115	0.411698	0.0740569	0.0977297	0.0793207	0.0347863	0.0620694	0.0902106	6.5073	1.91843	3.22382	0.480384	2.11992	1.03869	0.432234	0
ENST00000259746	ENSG00000137216	protein_coding	protein_coding	1.26131	0.231517	5.16349	14.7436	3.0594	1.99808	2.3262	0.39078	0	0	0	0	0	0	0	0	1.28942	4.21783	3.59461	5.20656	0.259238	0.39715	0.450584	1.81263	1.78008	1.85705	0.0302158	0.097075	0.538778	1.76666	1.53218	2.54088	0.122333	0.23717	0.88709	3.16319	3.15366	3.21154	0.0326875	0.0789016	1.25278	4.09324	3.57059	5.9932	0.189108	0.327315	1.07961	3.42648	2.75858	4.23005	0.221893	0.420879	0.358825	1.44349	1.41318	1.51188	0.0358934	0.0821891	0.713221	2.53659	2.36318	2.87282	0.0830601	0.161346	5.60974	2.47651	3.02233	4.35777	5.60896	4.44561	2.06752	3.38848
ENST00000259748	ENSG00000137218	protein_coding	protein_coding	1.52638	0.731184	2.44146	2.09215	1.6643	2.25726	1.00793	3.93039	6.09991	0.170013	0.86472	0.421944	1.14987	0.481637	0.24522	0.75573	1.89517	3.84908	4.03327	3.16666	4.85741	11.2682	0.167034	0.40404	0.438172	0.369214	0.326319	0.915237	0.2716	0.582663	0.508297	0.260392	0.289253	0.660589	0.309797	0.677128	0.689713	0.637456	0.46397	1.17459	0.70115	1.42724	1.4455	0.930748	0.631465	1.67036	0.458115	0.884263	0.932797	0.592687	0.21432	0.387525	0.152987	0.374823	0.399045	0.330181	0.129272	0.379507	0.537434	1.09023	1.45158	0.917157	1.68743	4.10278	3.36584	0.348805	0.604466	0.892142	2.11992	1.66191	0.561905	0.475576
ENST00000259750	ENSG00000146216	protein_coding	protein_coding	5.92603	0	0.380866	0.0468862	0.920837	0.260731	0.0181162	2.67848	0.545231	0	0	0	0.0844257	0	0	0.110975	0.450818	3.09541	2.78166	2.56684	0.478926	3.36498	0.00643722	0.0268351	0.0145022	0.00604874	0.00520096	0.0240531	0.0559193	0.201902	0.128271	0.0311669	0.0526502	0.192646	0.00576877	0.0325991	0.0222747	0.014463	0.0057197	0.0233394	0.0781416	0.394162	0.280576	0.148546	0.107943	0.460232	0.0605841	0.176727	0.00946762	0.00184038	0.0546415	0.164466	0.00797708	0.0320459	0.00935037	0.0019546	0.00650285	0.0290955	0.0881286	0.644503	0.596475	0.527351	0.123008	0.891058	4.48779	0	0	0.0686263	0.52998	0	0	0.713363
ENST00000259751	ENSG00000137221	protein_coding	protein_coding	1.75803	1.6822	2.93764	3.74394	1.9172	2.91401	0.35429	2.1527	2.4501	0	0	0	0	0	0	0	0.379346	0.94586	0.867559	1.12245	0.74874	2.52284	0.223358	0.716392	0.722074	0.735872	0.0794278	0.104023	0.300616	0.796516	0.650706	0.922625	0.201432	0.377448	0.289132	0.825268	0.818868	0.836711	0.0589162	0.0978327	0.351045	0.845339	0.685998	1.17601	0.366369	0.453686	0.418985	0.990881	0.829031	1.24812	0.379488	0.493505	0.21595	0.693747	0.671063	0.707995	0.0647073	0.0966332	0.133477	0.347636	0.344086	0.42139	0.107802	0.203932	1.0671	0.88732	1.14737	1.00069	0.780249	0.605904	0.790028	0.501996
ENST00000259782	ENSG00000137251	protein_coding	protein_coding	0	0	0	0	0	0	0.0803227	0	0	0	0	0	0	0	0	0	0.145453	0.196519	0.000194892	5.14138e-05	0.127681	0.184964	0.0199957	0.0301174	0.0249168	0.0150202	0.0157312	0.0269963	0.105145	0.164906	0.000102846	1.35729e-05	0.0942143	0.156773	0.0215423	0.0286088	0.00853125	0.00448987	0.0171248	0.0256966	0.153274	0.217501	0.000127001	3.29577e-05	0.138543	0.209022	0.136286	0.176727	0.000228949	0.000103465	0.117935	0.164466	0.0375062	0.0656961	0.0662516	0.0520295	0.018687	0.0328249	0.0679309	0.0977297	0.000575066	0.00039618	0.0572387	0.0902106	0	0	0	0	0	0	0.115262	0
ENST00000259803	ENSG00000137270	protein_coding	protein_coding	2.81009	0.0653436	0.219254	0.0565236	0.117896	0.21073	0.0244963	0.0976758	0.199769	0	0	0.0264854	0	0	0	0	0.834882	2.18881	2.26158	2.28569	0.637731	1.7894	0.0761338	0.233722	0.21625	0.235129	0.0400624	0.129988	0.0837841	0.164906	0.00219801	0.0283819	0.0763895	0.156773	0.166296	0.468295	0.450338	0.469926	0.118887	0.374817	0.2193	0.466796	0.218633	0.393102	0.20301	0.460232	0.351845	0.849952	0.807371	0.865881	0.271408	0.658991	0.0591711	0.177716	0.158608	0.176959	0.0872975	0.300277	0.149094	0.397057	0.358624	0.392424	0.201283	0.584875	3.14145	0.418566	0	0.686263	0	1.24643	0.0864469	0.237788
ENST00000259808	ENSG00000137275	protein_coding	protein_coding	3.52435	9.43317	5.15473	14.5394	6.05378	4.29938	4.92671	9.27329	0	0.687308	0	0.899674	0.588421	0	0.815661	0	0.985178	4.01812	4.97306	3.69363	0.197512	0.566821	0.774702	3.81179	3.87563	3.76223	1.11945	4.82241	0.816936	3.90875	5.20359	3.47262	0.186854	0.362292	1.33795	6.47361	6.57952	6.39037	1.11828	10.2142	0.66584	2.94724	4.47433	2.75964	0.191336	0.720414	0.428187	1.90296	3.01115	1.92855	0.114917	0.379337	0.878431	4.25045	4.34043	4.18322	0.951004	4.60125	1.00636	4.44941	4.82765	4.3115	0.361408	2.61493	6.40404	4.62551	4.44191	7.7634	4.55301	3.05313	5.62443	7.10841
ENST00000259818	ENSG00000137285	protein_coding	protein_coding	474.632	2.92321	329.915	0.687848	373.27	564.926	1.00462	183.844	131.76	1.2966	66.4183	0.842791	122.458	168.267	0.801493	81.9244	251.503	476.684	481.676	476.413	305.629	21.337	2.77356	6.37529	6.39331	6.36982	3.62625	0.103806	155.967	324.02	328.424	323.393	179.303	0.356226	1.55611	3.21327	3.29223	3.24467	1.94938	0.0720708	185.863	355.254	362.931	356.874	218.761	0.380189	293.657	535.211	542.247	536.658	345.078	2.95233	2.38378	5.41864	5.49173	5.42867	3.15743	0.0863647	184.08	372.989	375.384	373.057	214.345	13.9769	405.021	5.5619	315.772	3.20857	317.799	463.621	4.76306	338.22
ENST00000259845	ENSG00000204538	protein_coding	protein_coding	0.10032	0.584399	0.0726633	1.60848	0	0.0448463	0.657916	0	0	0	0	0	0	0	0	0	0.199893	0.196519	0.0504231	0.0869504	0.170629	0.184964	0.108387	0.109392	0.122686	0.117836	0.0204329	0.0240531	0.141724	0.164906	0.0303225	0.0161244	0.12322	0.156773	0.0290985	0.0260774	0.0399697	0.0206531	0.0221842	0.0233394	0.206368	0.217501	0.0602951	0.0754876	0.181277	0.209022	0.189082	0.176727	0.0613542	0.0422474	0.159131	0.164466	0.0309412	0.0320459	0.0415048	0.0264036	0.0237374	0.0290955	0.0985638	0.0977297	0.0526413	0.0553472	0.0808884	0.0902106	0	0.209283	0	0	0	0	0	0
ENST00000259870	ENSG00000204542	protein_coding	protein_coding	0	0	0	0	0	0	0.240789	0	0	0	0	0	0	0	0	0	0.17708	0.196519	0.00776466	0.0688241	0.152951	0.184964	0.0224246	0.0268351	0.0221109	0.0351018	0.0172947	0.0240531	0.126584	0.164906	0.00348739	0.0369334	0.111451	0.156773	0.0244341	0.0260774	0.0135878	0.0182196	0.0188219	0.0233394	0.184408	0.217501	0.00490068	0.0687252	0.163933	0.209022	0.166828	0.176727	0.00721042	0.0346622	0.142068	0.164466	0.0262514	0.0320459	0.0160761	0.0245981	0.0203659	0.0290955	0.0853052	0.0977297	0.0148688	0.0519073	0.0708079	0.0902106	0	0	0	0	0	0	0	0
ENST00000259873	ENSG00000204568	protein_coding	protein_coding	57.3576	85.1468	64.8012	90.7159	58.2769	93.0415	70.3384	73.2125	30.9856	0	0	0	49.3018	60.7798	0	58.1553	29.7453	37.4729	40.8399	37.4881	37.8006	0.564019	49.4308	74.122	74.3715	74.122	54.9348	1.17446	45.9363	65.5393	68.7673	65.1746	53.5545	0.264831	58.7742	79.6858	79.9353	79.7118	62.2135	0.736773	49.8503	65.0091	70.4111	65.2104	59.1225	3.23588	58.7374	71.839	75.5467	72.3684	69.2887	0.38931	51.8514	78.2064	78.5765	78.2132	57.9214	0.0640931	52.093	69.8033	71.3149	69.9595	66.288	0.369243	38.2958	77.227	66.1555	81.6177	66.2779	79.9435	80.6681	71.2331
ENST00000259874	ENSG00000137331	protein_coding	protein_coding	1.31681	78.3596	13.8221	222.95	10.2283	4.13077	32.8832	88.6185	0	103.032	37.6929	244.28	13.1389	4.48425	35.8378	46.2682	4.80238	5.89884	5.72833	5.48576	0.368448	0.448825	100.65	141.882	142.064	141.891	108.543	165.84	38.5841	51.4058	51.5607	50.9665	41.8364	60.2104	271.343	345.779	346.089	345.873	266.499	368.694	19.4834	23.9696	24.1973	23.651	18.7663	25.1874	7.25505	8.48663	8.79654	8.45882	6.23371	7.96828	36.6534	52.0977	52.1484	52.0701	37.015	55.5737	45.4514	58.1591	58.5024	58.2156	50.8014	70.8897	6.13331	135.328	50.0498	328.787	25.704	10.8024	50.6628	57.0889
ENST00000259881	ENSG00000204540	protein_coding	protein_coding	0	0.76927	0	0.91153	0.0454021	0	0.486909	0	0.377926	0.973998	0	0.40257	0.620546	0	0.0914147	0	0.216816	0.230341	0.0260975	0.0437477	0.186253	0.217227	2.78927	3.57408	3.54183	3.56228	1.22936	6.7414	0.215287	0.245457	0.0250074	0.122842	0.119863	0.156773	0.478314	0.552251	0.536128	0.551722	0.250402	1.08445	0.272762	0.318985	0.00848267	0.0574107	0.243124	0.309632	0.182606	0.176727	0.00129623	0.00485132	0.154211	0.164466	1.96859	2.11364	2.02393	2.06775	1.15696	2.10627	0.08821	0.0893838	0.018615	0.0509561	0.077937	0.0902106	0	3.37759	0.402978	0.474665	0	0	2.46374	0.0594469
ENST00000259883	ENSG00000137338	protein_coding	protein_coding	1.69314	0.51739	2.95333	2.49573	3.76795	4.71731	1.05636	3.18156	0	0	0	0	0	0	0	0	2.046	6.04706	5.28189	6.39393	5.15811	18.072	0.124627	0.43007	0.378467	0.43279	0.100018	0.869296	0.599388	1.87719	1.42227	2.14223	1.05539	4.69675	0.928769	2.94043	2.86555	2.94563	1.68464	6.3154	1.78096	5.25258	4.40816	5.68503	3.39395	12.3596	1.72778	4.89504	4.2825	5.36764	5.71702	19.1622	0.371925	1.29404	1.19477	1.30245	0.737891	3.2267	1.08617	3.44133	3.22402	3.57368	2.73422	10.2724	5.83413	0.558087	2.82084	3.32837	7.4198	4.36251	1.4696	4.16132
ENST00000259895	ENSG00000213780	protein_coding	protein_coding	10.9141	12.2633	15.0866	15.8021	19.7996	15.2317	11.5032	17.9376	0	0	0.00793249	0	0	0	0	0	3.70059	7.70557	8.16525	7.22174	0.428284	9.34599	2.98264	7.77598	7.84887	7.76498	0.436838	5.7666	4.05352	9.78488	10.6266	9.3472	0.348468	13.0034	2.23894	6.29695	6.39786	6.30502	0.333313	4.21897	4.92449	9.99117	11.894	9.56466	3.28154	14.7092	4.31756	9.37735	9.99635	8.96671	0.240464	11.8756	3.19494	8.91839	9.02266	8.90954	0.70938	14.8988	3.42986	7.58629	8.02475	7.52753	0.387565	11.0023	7.6068	8.45039	9.75206	5.56902	8.1617	9.24437	8.8163	8.15613
ENST00000259915	ENSG00000204531	protein_coding	protein_coding	0.0578246	0	0.0553003	0.299825	0	0	0	0	0	0	0	0	0	0	0	0	0.150305	0.189739	0.220756	0.334299	0.140815	0.184964	0.0785301	0.125908	0.117986	0.135383	0.0166486	0.0260442	0.177581	0.267683	0.156015	0.372068	0.120272	0.18992	0.0948501	0.136844	0.120545	0.142383	0.0361777	0.0669774	0.528345	0.738905	0.408616	0.828803	0.239766	0.352233	0.159634	0.182691	0.218057	0.473668	0.143238	0.1749	0.105246	0.173413	0.133105	0.171017	0.0349037	0.0621767	0.349214	0.524984	0.397025	0.52774	0.122323	0.181735	0.164552	0.252302	0.402978	0.199486	1.14829	0	0.273748	0.72129
ENST00000259938	ENSG00000137392	protein_coding	protein_coding	0	0	0	0	0	0	0	0	0	0	0	0	0	0	0	0	0.237462	0.196519	0.00191777	0.00413227	0.1987	0.184964	0.0472518	0.0330656	0.0185035	0.0304186	0.0263438	0.0240531	0.166037	0.164906	4.20617e-05	0.00177551	0.14139	0.156773	0.0380809	0.0260774	0.00598371	0.00309732	0.0284751	0.0233394	0.241581	0.217501	0.000330291	0.00399562	0.20807	0.209022	0.226188	0.176727	0.00324545	0.00484887	0.186568	0.164466	0.039716	0.0320459	0.00199191	0.00556168	0.0298469	0.0290955	0.121985	0.0977297	0.00350803	0.00861629	0.0981017	0.0902106	0	0.0348805	0	0	0	0	0	0
ENST00000259939	ENSG00000137393	protein_coding	protein_coding	3.44728	0.391689	0.20996	2.35941	3.8352	6.82545	1.86052	3.32441	0.22073	0.0282995	0	0.175587	0.358876	0.801707	0.102045	0.157244	0.635527	2.96137	4.18145	3.31324	0.490319	2.44299	0.109101	0.618864	0.681774	0.63338	0.116005	0.749293	0.0793223	0.314561	0.433493	0.379766	0.0957223	0.350972	0.308652	1.5956	1.66857	1.61315	0.30127	1.81901	0.876072	4.09088	5.2242	4.42649	0.972657	5.03122	1.29184	5.89524	6.17422	5.91148	1.62279	8.36973	0.136437	0.761018	0.813676	0.768655	0.13255	0.847194	0.187577	0.937008	1.36321	1.05993	0.241984	1.34986	4.93657	0.837131	0.402978	2.19604	5.82978	5.81668	1.12381	0.951151
ENST00000259951	ENSG00000204642	protein_coding	protein_coding	1.97268e-09	1.20769	0	1.16463	0	0	0.329644	0	0	0.0796688	0	0	0	0	0	0	0.219257	0.280961	0.0234669	0.0210998	0.153109	0.186215	0.0388322	0.0693638	0.0628939	0.0409933	0.0308539	0.071235	0.113729	0.164906	1.91587e-05	2.03493e-05	0.101196	0.156773	0.0401659	0.0527009	0.0418772	0.0337944	0.0199607	0.0243029	0.165745	0.217501	3.64868e-06	4.68278e-07	0.148824	0.209022	0.161891	0.181084	0.00154377	0.00162972	0.140722	0.169003	0.0440804	0.064606	0.0490236	0.039655	0.0228001	0.0306193	0.074708	0.0977297	0.00134841	0.0013636	0.0625798	0.0902106	0.448779	0.0697609	0	0.0915017	0	0	0.115262	0
ENST00000259953	ENSG00000137404	protein_coding	protein_coding	0.611877	0.262541	0.299194	0.807127	0.414515	0.685338	0	0.162593	0	0	0	0	0	0	0	0	1.98149	3.86909	3.6207	3.81461	0.220652	0.322459	0.739756	1.72923	1.68695	1.72389	0.021845	0.0498919	2.08634	4.47778	4.23767	4.40364	0.130626	0.244869	0.729427	1.48062	1.44162	1.47848	0.0235817	0.0475234	1.36259	2.69379	1.95357	2.4159	0.198501	0.362787	3.37888	6.11746	5.80917	6.00404	0.269636	0.458694	0.386337	0.895232	0.859696	0.902569	0.0253986	0.0570003	1.24697	2.53285	2.35489	2.46336	0.102624	0.213698	4.80318	2.11982	5.9372	1.97644	3.28588	8.72156	1.19681	3.44594
ENST00000259963	ENSG00000137414	protein_coding	protein_coding	4.28907	1.75364	6.06161	2.12661	7.43784	7.17122	0.676646	5.32918	0	0	0	0	0	0	0	0	0.508363	2.18292	3.0191	2.75274	0.300925	0.370057	0.401871	2.11943	2.16305	2.12022	0.0265568	0.0655239	2.10602	10.2034	11.0289	10.3328	0.164458	0.2837	0.245089	1.17882	1.22996	1.19353	0.0262823	0.0627316	1.3625	5.95459	6.98485	6.44263	0.227846	0.384918	1.35219	5.86298	6.51004	6.1956	0.186243	0.315104	0.171827	0.92108	0.984221	0.937865	0.0534377	0.102212	0.432183	2.02912	2.31396	2.1297	0.0857044	0.184925	3.23121	2.57767	14.3323	1.50978	9.27465	7.20161	1.15983	3.38848
ENST00000259983	ENSG00000137434	protein_coding	protein_coding	0.558259	0.26533	2.15051	3.81793	0.00131512	0.756662	2.53895	3.56473	0	0.000908473	0	0	0.00384022	0.042626	0.000272988	0.000841307	2.01647	1.31981	1.08158	1.18032	0.26361	0.262292	1.9403	1.42006	1.39668	1.40592	0.0390776	0.0825763	11.4582	7.47585	6.90574	6.87985	0.173459	0.3351	11.4633	7.0522	6.98628	7.01451	0.0452215	0.69028	1.4916	1.04191	0.96142	1.01235	0.26615	0.277989	3.48753	2.12893	1.5128	1.78326	0.797723	0.670403	3.55677	2.51481	2.44168	2.46948	0.044188	0.0954053	1.75647	1.41245	1.34984	1.40479	0.148058	0.27818	2.24389	1.43591	7.85806	7.81427	1.85493	2.97759	2.50696	0.951151
ENST00000259989	ENSG00000137441	protein_coding	protein_coding	0	0	0.0268684	0	0	0	0	0	0	0	0	0	0	0	0	0	0.180529	0.196519	0.0195688	0.00250983	0.155654	0.184964	0.0230517	0.0268351	0.0224685	0.00754667	0.0177507	0.0240531	0.128891	0.164906	0.0104589	0.000788543	0.113266	0.156773	0.0251076	0.0260774	0.0196908	0.00204789	0.0193114	0.0233394	0.187755	0.217501	0.01991	0.00154457	0.166607	0.209022	0.17018	0.176727	0.0217732	0.00230581	0.144666	0.164466	0.0269341	0.0320459	0.0158576	0.00284269	0.0208614	0.0290955	0.130339	0.150315	0.102082	0.0656607	0.0723155	0.0902106	0	0	0	0	0	0	0	0.237788
ENST00000260010	ENSG00000137462	protein_coding	protein_coding	0.135854	0.0936602	0.492683	2.27087	0.605705	0.0844073	0.0782781	0.210822	0	0	0	0.105378	0	0	0.0067854	0	0.0907002	0.196519	0.0637335	0.0245305	0.0819029	0.184964	0.00870546	0.0338054	0.0580313	0.0165699	0.0131782	0.0495596	0.0713705	0.171605	0.119097	0.0200268	0.0661715	0.163171	0.0996805	0.44557	0.508385	0.424866	0.13694	0.677755	0.0679603	0.164592	0.174556	0.0338469	0.0908537	0.209022	0.0841894	0.176727	0.281375	0.0564979	0.0749098	0.164466	0.0110023	0.0370898	0.0663356	0.0169532	0.0172143	0.0522024	0.0269359	0.0718557	0.053347	0.0158667	0.0347291	0.0902106	0	0.0116268	0	0.53986	0.08833	0	0.0144078	0.0396313
ENST00000260045	ENSG00000137492	protein_coding	protein_coding	8.16933	3.08781	31.9241	12.2774	12.9039	20.5452	3.36578	13.3872	2.77344	0.867415	3.59966	2.06447	0	3.8504	0.906185	2.2987	5.69953	19.7225	19.0179	18.2022	9.05622	23.0003	2.26385	8.78449	8.69051	8.67556	4.38072	13.0722	16.9386	62.7288	63.0148	60.9462	24.7791	53.6515	7.85692	27.4978	27.4051	27.3517	13.1747	37.9678	4.89476	17.8247	17.5953	16.3096	6.87112	0.56752	13.4779	41.7762	42.049	40.9347	23.3915	43.3185	1.99707	8.28571	8.17173	8.12772	2.81219	7.77334	9.12915	33.5485	33.7434	32.6682	12.983	32.115	17.4143	7.87221	62.3668	24.9534	17.6296	39.6054	7.77463	35.8527
ENST00000260047	ENSG00000137494	protein_coding	protein_coding	0.176341	1.56105	0	1.12781	0.213256	0.408664	0.465748	1.25639	0.00220906	0.00458817	0.0918326	0.00383669	0	0.0104305	0.00786371	0.00314737	0.125671	0.337173	1.00659	0.703659	0.13056	0.36638	0.35916	1.69244	1.70854	1.677	0.0370427	0.229866	0.197059	0.547183	0.920584	0.729848	0.161381	0.610385	0.321477	0.963025	0.989072	0.966392	0.037347	0.994288	0.215904	0.459324	0.688979	0.508838	0.117904	0.209022	0.187368	0.446244	0.887669	0.655345	0.133141	0.30372	0.0949605	0.330427	0.357451	0.327882	0.0287114	0.45572	0.108028	0.234178	0.603426	0.412491	0.0777012	0.159676	0.224389	1.59287	0.805955	1.29246	1.05996	0.623216	0.360195	0.356682
ENST00000260054	ENSG00000137500	protein_coding	nonsense_mediated_decay	0.318237	0	0.325932	0.926105	0.23483	0	0.172946	0.651615	0	0	0	0	0	0	0	0	1.60931	2.10167	1.43649	3.0136	0.356013	0.399819	1.46238	2.33637	2.22979	2.3694	0.0647401	0.0979244	2.38242	3.24905	2.32496	4.15363	0.220759	0.294697	2.63134	4.41083	4.25834	4.45283	0.0628583	26.8446	0.570182	0.831475	0.569055	2.09188	0.273625	0.393233	1.7359	2.43709	1.46216	3.08077	0.226531	0.389859	0.936589	1.5381	1.41801	1.61151	0.0424021	0.094037	1.20634	1.74642	1.25351	2.04595	5.14755	11.8212	2.1317	1.73306	3.06345	2.38028	0.786137	2.19238	1.12212	1.32567
ENST00000260056	ENSG00000137502	protein_coding	protein_coding	0	0.495478	0	2.04724	0	0.346299	0.196797	0	0	0	0	0.31714	0	0.362006	0	0.946697	0.176911	0.201082	0.275126	0.171066	0.154358	0.189	0.0415157	0.0645331	0.0751968	0.0541429	0.0174205	0.0284586	0.137747	0.265823	0.108115	0.0562967	0.118627	0.243559	0.032094	0.0460607	0.064523	0.044628	0.0284252	0.0423162	0.172996	0.219482	0.0929191	0.0523581	0.154191	0.210348	0.22208	0.303929	0.47969	0.277436	0.156121	0.218982	0.034968	0.0817628	0.0907052	0.0563317	0.025851	0.0741745	0.204794	0.311813	0.496781	0.321108	0.101739	0.141533	0	0.101153	0	0.0343131	0	0.311608	0.0389011	0.376497
ENST00000260058	ENSG00000137504	protein_coding	nonsense_mediated_decay	6.47196	3.4434	8.82322	6.584	9.03485	8.69278	3.58587	5.14754	0.00232854	0.00547322	0.0145516	0.000823249	0	0	0.00173436	0	0.364898	0.286063	1.07395	0.600067	0.285249	0.258582	0.0351983	0.0476263	0.0997823	0.0648236	0.0265017	0.0422127	0.173154	0.214443	0.766488	0.441902	0.212564	0.23884	0.043217	0.0571213	0.1196	0.0789877	0.0322545	0.0604998	3.87738	0.36474	1.35747	0.703605	0.324308	0.339506	0.23227	0.237626	0.869381	0.466637	0.254624	0.226673	0.0256175	0.0353052	0.105797	0.0618678	0.0354727	0.0504472	0.390018	0.17166	0.637343	0.34548	0.199889	0.148987	0	0.0431853	0.134326	0.0570482	0	0.207739	0.0144078	0
ENST00000260061	ENSG00000137507	protein_coding	protein_coding	0.155626	0.0148427	1.05642	0.0909265	0.129239	0.0150156	0	0.958833	0	0	0.0346478	0	0	0	0	0.0160494	0.0906494	0.196519	0.00231006	0.00205801	0.0818592	0.184964	0.00943499	0.0268351	0.0182998	0.00995514	0.00754292	0.0240531	0.0715827	0.243743	0.143508	0.136121	0.0742746	0.201106	0.0103739	0.0260774	0.0193438	0.000288129	0.00827556	0.0233394	0.0975176	0.217501	0.00329392	0.00189983	0.0908072	0.209022	0.0841415	0.176727	0.00421224	0.00226002	0.0748691	0.164466	0.0115418	0.0320459	0.0096874	0.000620036	0.00930327	0.0290955	0.0387854	0.155415	0.277725	0.197044	0.0385601	0.152686	0	0	0.402978	0	0	0	0	0.198156
ENST00000260102	ENSG00000137547	protein_coding	protein_coding	22.5017	22.4109	9.44151	21.3349	28.9942	28.7347	18.1973	27.6722	0	0	0	0.0425849	0	0.583313	0	0	23.5296	33.7813	34.1529	33.8996	2.43194	3.40069	43.211	72.3148	72.4051	72.3069	9.41495	15.1096	17.0843	26.5808	26.9833	26.7325	2.91154	4.22138	49.5779	75.2175	75.3306	75.2691	8.56707	12.3803	52.2628	75.4972	76.9363	76.1848	12.4754	17.4826	44.2726	60.7862	61.8157	61.3759	10.0993	12.9015	29.7655	49.7945	49.8946	49.8119	5.35018	8.66064	45.2172	69.5627	70.0659	69.7287	7.93695	11.8032	61.0339	126.198	49.1633	130.126	130.905	103.454	90.337	123.174
ENST00000260113	ENSG00000137558	protein_coding	protein_coding	2.08065	0	2.18115	0.0062957	1.74052	0.809059	0.183277	2.0037	0.164917	0	0	0.0109323	0	0	0	0	0.412488	2.42278	3.12379	2.52427	0.329678	2.09463	0.00788192	0.0451178	0.0596971	0.0423074	0.00541913	0.0240531	0.176672	1.06165	1.59626	1.15533	0.0473924	0.156773	0.0106179	0.0569228	0.0566574	0.0466171	0.0124273	0.0697597	0.0890244	0.390341	0.250102	0.252727	0.0696429	0.209022	0.268436	1.47639	2.22429	1.63081	0.135425	0.647603	0.0750827	0.524021	0.586908	0.532362	0.00853627	0.0412404	0.193211	1.23619	1.23598	1.17488	0.21707	1.57305	4.2634	0.104641	3.29098	0.0686263	1.05996	3.32382	1.484	1.66451
ENST00000260116	ENSG00000137561	protein_coding	protein_coding	0.324185	0.0675765	0.0934521	0.331968	0.157341	0.515932	0.142172	0.162676	0	0	0	0	0	0	0	0	0.212485	0.428748	0.390084	0.420443	0.192853	0.417191	0.0664648	0.186927	0.214222	0.204529	0.0599388	0.190673	0.345964	0.885132	0.928661	0.979302	0.324682	0.899032	0.0825073	0.210868	0.22603	0.215532	0.0648493	0.18753	0.125734	0.217501	0.0284685	0.0839586	0.115322	0.209022	0.518525	1.19301	1.2561	1.2588	0.514008	1.30156	0.0788071	0.220844	0.245352	0.234815	0.0702314	0.225434	0.104961	0.233262	0.239327	0.250895	0.0935971	0.22729	0	0	0	0.274505	0	1.24643	0	0
ENST00000260118	ENSG00000137563	protein_coding	protein_coding	68.0846	31.8748	21.8358	13.7376	48.5639	86.032	24.3906	100.48	0.172214	0.19221	0.0885049	0.198233	0.150489	0.167687	0.13427	0.211127	43.2011	62.2898	61.9143	62.4125	0.228571	0.389027	15.3833	24.185	24.1101	24.1661	0.0805417	0.122097	11.8341	16.2495	15.8863	16.1108	0.440531	11.3532	21.0918	32.8194	32.775	32.8354	0.63084	0.12134	36.0608	48.0901	47.1799	47.5637	0.35945	0.453162	60.6984	77.9039	78.2703	78.4754	0.275101	0.393758	11.7515	19.2071	19.1734	19.223	0.0490863	0.113432	70.709	94.2926	94.6656	94.7737	0.172511	0.242172	56.0781	22.2931	16.4856	26.9115	45.126	73.7426	17.787	99.6393
ENST00000260126	ENSG00000137571	protein_coding	protein_coding	7.37644	0.171886	6.16889	0.329336	3.04633	15.8018	1.03608	3.22832	0.864753	0.0237576	0.201393	0.0655138	0.200853	1.8789	0.0380744	0.381353	1.39435	11.8167	13.848	11.6905	1.19968	12.801	0.0739754	0.775063	0.792643	0.759972	0.0894393	1.06783	0.625139	5.56924	6.90571	5.52919	0.662462	7.53482	0.107212	0.974777	1.00942	0.964762	0.181708	1.83747	0.669929	5.52355	6.49548	5.29542	0.756822	6.89285	3.09898	25.0386	27.2619	24.9557	3.3402	30.7672	0.0582771	0.616136	0.691477	0.616313	0.0479451	0.635717	0.472863	4.3178	4.7139	4.27508	0.6417	6.72124	18.8637	1.23577	9.7722	1.02939	9.27465	38.0713	1.06618	5.80995
ENST00000260128	ENSG00000137573	protein_coding	protein_coding	0.228272	0	5.34505e-07	0.101609	0	0	0	0	0	0	0	0	0	0	0	0	0.0495239	0.147444	0.00249692	0.00605328	0.0686201	0.184964	0.00757298	0.0268351	1.25437e-06	2.55957e-06	0.00609289	0.0240531	0.0558693	0.164906	5.47452e-05	8.68068e-05	0.0521378	0.156773	0.0136377	0.0551776	0.0395617	0.0433653	0.0120706	0.0311969	0.0815619	0.217501	5.84772e-07	8.53236e-07	0.0766216	0.209022	0.0528065	0.156426	0.00445356	0.0143905	0.0689485	0.174189	0.0134666	0.0624397	0.026631	0.0388694	0.0101516	0.0322821	0.0328887	0.0977297	7.81002e-06	5.48454e-05	0.0286272	0.0902106	0.0897558	0	0	0.0978741	0	0.152342	0.133375	0
ENST00000260129	ENSG00000137574	protein_coding	protein_coding	7.64923	5.03712	11.7647	9.96519	9.58049	11.8279	5.22845	10.0377	0.124047	0.0159039	0	0.0328923	0	0.33791	0	0.0589122	7.23059	30.3375	31.6741	30.4434	8.41892	41.1336	5.28492	26.3926	26.433	26.3263	5.94419	34.1566	6.02416	27.5337	28.6846	27.5553	8.08498	43.275	7.59141	34.1326	34.2191	34.1037	8.93904	41.5817	7.91435	33.2349	35.0593	33.5716	9.55302	47.4416	11.5999	46.7833	48.6273	47.0882	14.3794	54.5365	5.32088	26.3276	26.4078	26.2635	6.67639	39.0985	7.00184	31.6158	32.1793	31.6123	8.92091	44.8535	37.473	33.2411	30.6263	39.9748	41.0735	54.2201	29.9539	36.0248
ENST00000260130	ENSG00000137575	protein_coding	protein_coding	91.6744	55.2563	20.1861	407.539	42.9019	76.9779	175.062	46.4326	46.3922	0	9.17154	0	18.439	0	0	15.6494	22.5445	42.7146	44.242	43.2304	40.6306	83.2141	14.1875	31.0128	31.0506	30.9958	21.187	43.1027	6.24461	12.8416	13.2822	12.7999	7.05877	12.813	133.928	272.231	272.863	272.563	84.6733	96.4977	11.5986	22.2081	22.9758	22.3402	17.5041	0.581511	21.161	38.7236	39.8	39.1046	26.1555	0.405375	39.6734	86.4878	86.7557	86.5647	49.1368	42.7899	9.3911	19.0141	19.1868	19.0021	13.7274	0.241182	47.3931	30.1877	15.2964	267.697	25.2789	39.3501	91.4747	22.143
ENST00000260187	ENSG00000036672	protein_coding	protein_coding	0.984411	0.318931	0	0	5.2606	3.11984	0.603861	2.8467	0	0	0	0	0	0	0	0	0.594147	2.11176	1.71701	1.96135	0.203337	0.363675	0.171534	0.782598	0.734592	0.76568	0.0214912	0.0578821	0.081258	0.189639	0.0209086	0.05756	0.0781941	0.192494	0.026209	0.0944229	0.0614367	0.0819259	0.0228518	0.0600666	1.09844	4.03171	3.37875	3.87784	0.203556	0.36388	0.647962	2.25273	1.78073	2.08151	0.183654	0.317015	0.145322	0.670858	0.593278	0.646546	0.0251947	0.0649373	0.802326	3.26551	2.93464	3.11603	0.3441	1.53504	3.59023	1.03479	0	0.102939	6.1831	3.46231	0.720391	3.76497
ENST00000260191	ENSG00000149305	protein_coding	protein_coding	0.224273	0.0716853	0.116647	0.104835	0.27057	0.287358	0.115315	0.343769	0	0.0484804	0	0	0	0.114452	0.0582717	0	0.387325	1.55805	1.48614	1.36655	0.676746	3.0742	0.466118	2.41529	2.34513	2.34901	0.431565	2.51968	0.423387	1.85974	1.72959	1.42629	0.405255	1.93887	0.496295	2.37663	2.31198	2.30957	0.456268	2.46969	0.413181	1.60144	1.36117	1.11815	0.395412	1.67216	0.446172	1.75018	1.70855	1.55863	0.79404	3.49015	0.191324	0.984571	0.960176	0.948161	0.380419	2.23034	0.261308	1.16755	1.14124	1.06511	0.502315	2.50563	0.448779	0	0	0	0	0.415477	0.172894	0.157689
ENST00000260197	ENSG00000137642	protein_coding	protein_coding	14.4347	3.67501	5.78362	3.06919	50.8928	20.5257	10.8848	4.36847	0.511237	0.20319	0.166687	0.0813359	2.43819	1.46227	0.31907	0.218517	0.805208	7.4527	8.25477	7.51458	0.720596	7.07632	0.240409	2.88373	2.91697	2.87024	0.30564	3.65141	0.244138	2.53729	3.10324	2.65493	0.359632	3.82163	0.103012	1.08714	1.13	1.09034	0.136241	1.51276	2.87225	26.7704	29.2129	26.8142	4.5519	46.1987	1.78389	16.3574	17.3507	16.2673	2.17792	21.0804	0.408632	4.8833	4.93783	4.85061	0.502952	6.27825	0.304756	3.13108	3.3335	3.12668	0.236922	2.47279	13.5307	4.91931	3.70739	1.68821	36.3743	24.4716	8.28881	6.25778
ENST00000260210	ENSG00000137656	protein_coding	protein_coding	30.2811	13.7308	19.4733	22.7951	55.1722	41.6788	12.9747	12.0705	0	0	0	0	0	0	0	0	4.5183	10.0328	11.1618	9.86779	1.04	8.2123	1.87879	5.61933	5.67892	5.61015	1.0704	8.69241	3.72191	9.84998	10.8003	9.54052	2.71745	16.6106	3.91095	9.85556	9.91013	9.83439	3.64729	15.9506	9.33744	22.9975	24.8596	22.6534	7.66657	38.5737	7.32895	18.6566	20.1067	18.6151	0.211993	0.388822	1.71939	5.01865	5.11568	5.01733	0.0358806	0.100126	2.62421	6.518	6.90234	6.51296	2.34195	10.3233	10.3967	5.40647	9.06699	9.12708	20.6113	17.6578	5.64786	7.05437
ENST00000260227	ENSG00000137673	protein_coding	protein_coding	0	0.100018	0.562783	14.4056	0	0	2.45249	0	0.496297	0.127259	0.809081	18.7528	1.61382	0	0.764805	0.235701	0.371611	0.428748	0.117616	0.148075	0.32888	0.417191	0.19379	0.236251	0.221955	0.21465	0.0909442	0.129988	0.709402	0.866396	0.878738	0.790717	0.427262	0.606686	24.4121	27.0458	27.0263	27.0363	22.3036	28.3847	0.963447	1.13692	0.737926	0.727208	0.889939	1.16553	0.169089	0.176727	0.00225061	0.00291037	0.143821	0.164466	1.54298	1.87033	1.83166	1.82461	1.20277	1.71695	0.642177	0.7604	0.559416	0.570797	0.596709	0.780654	0	0.348805	1.20893	23.7904	0	0	2.07472	0
ENST00000260228	ENSG00000137674	protein_coding	protein_coding	0	0	0	0.0414826	0	0	0.0118962	0	0	0	0	0	0	0	0	0	0.137874	0.196519	0.000313026	0.000970892	0.121496	0.184964	0.0159477	0.0268351	0.00202419	0.00693612	0.0125074	0.0240531	0.0999331	0.164906	0.000153756	0.000367928	0.0899241	0.156773	0.0174503	0.0260774	0.00147358	0.000448233	0.0136632	0.0233394	0.145699	0.217501	0.000241063	0.00074748	0.132226	0.209022	0.129018	0.176727	0.000331084	0.00109205	0.112073	0.164466	0.0190561	0.0320459	0.000907982	0.00127902	0.015049	0.0290955	0.0639239	0.0977297	0.000680173	0.00254676	0.0540517	0.0902106	0	0	0	0	0	0	0	0
ENST00000260229	ENSG00000137675	protein_coding	protein_coding	0	0	0	0	0	0	0.0124854	0	0	0	0	0	0	0	0	0	0.140949	0.196519	0.00136818	0.0071583	0.124012	0.184964	0.0164167	0.0268351	0.0127479	0.0136828	0.012859	0.0240531	0.102052	0.164906	0.00107331	0.00193315	0.0916725	0.156773	0.0179578	0.0260774	0.0110853	0.00536943	0.0140432	0.0233394	0.148778	0.217501	0.00104225	0.00331463	0.1348	0.209022	0.131965	0.176727	0.00351395	0.00719443	0.114455	0.164466	0.0195861	0.0320459	0.00732799	0.00636234	0.0154467	0.0290955	0.065543	0.0977297	0.00499535	0.0151723	0.0553421	0.0902106	0	0	0	0	0	0	0	0
ENST00000260247	ENSG00000137692	protein_coding	protein_coding	4.50396	0.632833	5.07025	1.26082	6.13132	2.44644	0.812059	2.19662	0.0876302	0.00983059	0.0357145	0.0183855	0.142427	0	0.0112488	0	4.31043	51.3576	55.2808	51.8525	1.60951	31.8182	3.12241	44.9539	45.0652	44.7617	0.217356	7.54266	11.421	145.729	155.539	146.048	1.67003	42.2327	3.73546	48.0308	48.232	47.947	0.477723	13.0283	5.98582	68.9442	76.3186	70.1913	1.38011	31.6362	5.0307	58.1203	61.8731	58.5483	1.13662	24.8342	3.07284	43.9643	44.2437	43.7569	0.209655	7.17234	3.36494	44.0058	45.4526	43.8565	0.290879	7.66081	114.76	123.663	394.216	123.899	187.916	137.361	122.225	115.073
ENST00000260257	ENSG00000255561	protein_coding	protein_coding	1.60605	1.74837	1.70246	1.75929	2.51684	1.58464	2.4718	0.160339	0	0.10267	0	0.159256	0.433998	0.181786	0.246811	0	0.529069	0.997033	1.78894	1.43367	0.161016	0.191846	0.685811	1.73038	1.76265	1.74047	0.869437	1.79421	0.709198	1.75897	2.04713	1.92841	0.851085	2.04563	0.465759	1.09754	1.11221	1.09777	0.494842	1.05205	1.06012	2.56658	2.77121	2.65855	1.3271	3.46519	1.23974	2.57556	3.20693	2.85834	1.44705	2.55055	1.03008	2.73173	2.78219	2.74624	1.37695	3.50362	0.0878763	0.217829	0.227706	0.213666	0.0444863	0.0902106	2.31869	2.17422	2.01489	1.37253	2.38491	3.11608	2.83834	0.475576
ENST00000260264	ENSG00000137709	protein_coding	protein_coding	0.0499699	0	3.16125	0.158126	14.7078	0.100956	0.269509	0	0	0.278012	41.6894	0.0507264	89.0516	0	0.402968	0.0908542	0.171785	0.407349	0.524206	0.159074	0.256491	0.721861	0.125452	0.363857	0.3704	0.337859	0.0505727	0.0722527	6.3908	17.2484	18.7497	16.8123	0.602738	1.02793	0.0444558	0.109104	0.119154	0.086443	0.0867256	0.199589	9.12862	21.4813	24.8759	21.7879	56.5856	0.413345	0.153615	0.344712	0.295269	0.114304	0.173088	0.388232	0.0919886	0.246632	0.286619	0.211374	0.0843392	0.0976224	0.150191	0.413344	0.369404	0.24451	0.149254	0.434196	0.299186	0.465073	19.9138	0.125815	26.6398	0.311608	0.259341	0.634101
ENST00000260270	ENSG00000137714	protein_coding	protein_coding	7.82325	7.32334	10.8482	10.3625	18.1943	16.9979	8.13107	11.7004	1.05984	0.792639	0	0.327866	0.957308	1.60392	0.136103	0.25167	14.0885	42.1801	44.0752	43.056	16.2518	55.4571	15.6372	54.5889	54.7118	54.5606	18.9315	76.587	20.4591	66.6177	69.4085	67.7376	25.7281	96.2507	15.6687	49.75	49.8914	49.7888	17.7199	65.2235	25.5547	76.486	80.4716	78.2494	30.6478	106.278	28.3274	81.6834	84.6752	82.981	32.857	107.916	13.6272	47.3732	47.563	47.3884	15.195	62.4671	17.3226	55.3992	56.3104	55.6643	18.764	68.2146	41.2877	51.4836	63.6704	48.1756	74.7272	76.0323	50.3985	59.6847
ENST00000260276	ENSG00000137720	protein_coding	protein_coding	1.91647	1.13745	1.9678	3.16553	1.95591	2.21179	3.95307	2.75032	0	0	0	0	0	0	0.0333262	0	8.29359	16.6192	18.3385	17.9512	7.52348	14.4961	4.66506	11.7536	11.7556	11.8075	1.04873	2.72542	5.90028	14.0846	15.4238	15.2035	1.86492	4.55556	8.2821	18.8307	18.8699	18.9749	2.84693	6.88666	8.94947	19.2176	20.2585	20.1283	0.716993	1.37486	5.11818	10.9599	11.793	11.5121	1.31524	2.70542	12.2004	30.7208	30.8858	30.8836	1.42604	3.88079	5.68728	13.2716	13.4963	13.4363	3.08173	7.24099	21.317	21.755	26.3279	30.8832	39.7485	19.4582	61.6507	21.5198
ENST00000260282	ENSG00000137726	protein_coding	protein_coding	2.50759	0	0.554771	0	0.633573	1.81873	0	0	0	0	0	0	0	0	0	0	19.1257	29.1018	28.069	28.64	4.4779	4.42296	0.274648	0.455995	0.401222	0.432047	0.0310741	0.0375289	3.49008	5.76444	4.94369	5.50125	0.149878	0.203663	0.161886	0.281339	0.23583	0.26423	0.0355919	0.0376757	16.2253	24.5589	23.0881	24.1733	5.94302	5.831	11.0635	16.1893	15.2644	15.8884	0.202929	0.222948	0.230323	0.383273	0.281242	0.354332	0.0353991	0.0442735	0.301998	0.509589	0.322945	0.465384	0.121344	0.13356	40.0113	0.610408	9.06699	0.446071	33.4555	23.6817	0.518681	0.832257
ENST00000260283	ENSG00000137727	protein_coding	protein_coding	0.416573	8.2386e-10	1.52799	0	1.68041	0.833394	0	0	0.0444178	0.00192126	0.0855039	0	0.0855906	0.253889	0.00573863	0	0.459456	2.68997	0.965312	2.49802	0.261019	0.423582	0.00633583	0.0329129	0.0112552	0.0296841	0.00776445	0.038228	0.281982	1.70252	0.876149	1.77234	0.307714	7.26498	0.0102121	0.0542723	0.0300266	0.0550456	0.00849321	0.037243	0.696583	4.03277	1.82101	3.92039	1.27737	17.0671	1.05215	6.11297	4.23886	5.97042	0.269342	0.37979	0.00570378	0.025393	0.00328038	0.0159133	0.00831418	0.0368779	0.0298216	0.136414	0.0159293	0.0874323	0.0304996	0.109158	3.35516	0.0465073	3.15666	0.102939	6.06954	6.55861	0.0144078	0.237788
ENST00000260287	ENSG00000137731	protein_coding	protein_coding	0	0	0	0	0.846755	1.42486	0	0	1.43657	0	0	0.00574108	3.37822	1.94632	0.0240229	6.4102	0.424424	0.257139	0.205073	0.214112	0.47141	0.284777	0.0410992	0.0283641	0.0187776	0.0151959	0.0270178	0.0240531	0.332109	0.276457	0.149693	0.138134	0.248379	0.282474	0.0524819	0.035064	0.0105485	0.00273425	0.0406835	0.0323758	0.366848	0.332622	0.00130985	0.000519433	0.310725	0.314513	0.590291	0.368173	0.754907	0.416707	0.807558	0.501685	0.337175	0.17643	0.232051	0.185787	0.54866	0.0782813	2.49352	1.3159	1.47446	1.24771	5.05219	2.39967	0.149593	0.0232536	0.201489	0	0	0.276985	0.187302	1.16389
ENST00000260302	ENSG00000137745	protein_coding	protein_coding	0	1.14539	0.333183	0.188128	0	0	1.74208	0.123779	0	0	0	0.189906	0	0	0.0315334	0	0.116183	0.196519	0.00203879	0.00550716	0.103525	0.184964	0.557746	1.64803	1.60693	1.61974	0.659757	2.29275	0.649276	1.76665	1.6999	1.61044	0.619431	1.88112	0.266633	0.718031	0.699638	0.708601	0.386535	1.21666	0.123776	0.217501	0.00105018	0.00346399	0.113644	0.209022	0.108319	0.176727	0.00182048	0.0053154	0.0951273	0.164466	0.132622	0.383952	0.349166	0.357551	0.0893159	0.300277	0.0908064	0.216913	0.143349	0.150974	0.0450597	0.0902106	0	1.46498	2.21638	0.343131	0	0	0.605128	0.475576
ENST00000260315	ENSG00000137757	protein_coding	protein_coding	0	0	0	0.120124	0	0	0	0	0	0	0	0	0	0	0	0	0.159863	0.196519	2.05503e-06	8.83545e-06	0.139302	0.184964	0.0194408	0.0268351	0.00122403	0.00303024	0.0151071	0.0240531	0.157979	0.233825	0.00500972	0.012805	0.102201	0.156773	0.0218027	0.02906	0.00970635	0.0078148	0.0196657	0.0298379	0.167556	0.217501	2.83027e-06	6.63555e-06	0.150305	0.209022	0.150159	0.176727	2.66823e-06	4.45737e-05	0.128998	0.164466	0.0229694	0.0320459	1.30424e-05	3.65477e-06	0.0179626	0.0290955	0.0757117	0.0977297	0.000530986	0.000777455	0.0633656	0.0902106	0	0	0.402978	0.0228754	0	0	0	0
ENST00000260318	ENSG00000137760	protein_coding	nonsense_mediated_decay	0.81584	0.892199	0.292486	1.05709	2.18168	1.1657	0.468625	0.782976	0	2.04764	0	0	2.67341	0	1.24119	1.17701	0.155783	0.206667	0.224478	0.162401	0.183929	0.228614	0.297194	0.642435	0.702473	0.622742	0.0572502	0.0621315	0.142694	0.278162	0.391789	0.243824	0.125669	0.26984	0.0677347	0.135292	0.191318	0.129424	0.0299939	0.0589105	0.954919	1.40833	1.91911	1.18562	0.240076	0.398559	0.316075	0.453076	1.0209	0.510181	0.292919	0.32911	0.127441	0.31716	0.415127	0.308868	0.0975671	0.108039	0.582044	1.04192	1.03279	0.809223	0.62898	0.322747	0.149593	0.479475	0.268652	0.114377	1.94326	0.276985	0.230525	0.77281
ENST00000260323	ENSG00000137766	protein_coding	protein_coding	0.322643	0	0.00562992	0.00559345	0.00387132	0.0485443	0	0.0076437	0	0	0	0	0	0	0	0	0.0618404	0.332869	0.182773	0.258707	0.0898598	0.453861	0.00547081	0.0268351	0.00124728	0.00130784	0.00443724	0.0240531	0.0425085	0.164906	0.000130161	8.40542e-05	0.0401429	0.156773	0.00603707	0.0260774	0.00119136	3.09867e-05	0.00488405	0.0233394	0.0620832	0.217501	0.000319007	0.000903715	0.0589833	0.209022	0.0525105	0.176727	0.000322408	0.000130101	0.0475944	0.164466	0.00681159	0.0320459	0.000378473	5.21555e-05	0.00557564	0.0290955	0.0243687	0.0977297	0.000686884	0.00217843	0.0214069	0.0902106	0.448779	0	0	0	0	0	0	0
ENST00000260324	ENSG00000137767	protein_coding	protein_coding	8.47697	9.86098	1.72086	99.3743	0.110468	0.778436	25.1628	0	2.61191	3.81165	0.266126	28.9748	0.707766	0.296457	9.3926	1.39659	2.33156	3.86571	5.13476	3.79408	3.27457	6.20269	2.79751	5.32943	5.40993	5.31434	4.13497	8.95699	0.430375	0.76971	1.39411	0.857975	0.140994	0.2473	25.1693	43.4851	43.6158	43.4918	30.6925	60.2772	0.543259	0.843	1.05812	0.635339	0.364548	0.52184	0.696969	0.989556	1.89678	1.05294	0.815696	1.15774	7.4908	14.2967	14.4537	14.2863	10.8658	23.8519	0.71725	1.22696	2.22474	1.30066	2.19303	4.35933	3.14145	5.63319	1.61191	42.228	1.32495	0.830955	13.2552	0.832257
ENST00000260327	ENSG00000137770	protein_coding	protein_coding	16.6692	3.60839	7.498	7.80824	21.7219	25.2808	4.45178	11.3814	1.55393	0.221364	0.351843	0.324264	1.31002	3.7313	0.266071	0.286997	3.29802	19.5048	21.7393	19.7099	4.30609	30.9535	0.86281	5.82675	5.89446	5.81894	0.987337	6.62055	1.56498	9.62587	11.2538	9.77084	1.01939	5.88126	2.09576	13.0043	13.1024	12.994	2.30469	14.6669	4.54785	26.7997	29.9362	26.9999	4.07737	31.9893	6.75786	37.2957	39.7164	37.4665	8.70167	55.9489	0.918675	5.95932	6.06108	5.95245	0.787349	6.10771	2.40363	14.3717	15.0576	14.3934	1.35044	10.0454	24.085	8.42944	16.7907	16.5275	43.5467	46.4296	9.0337	22.1935
ENST00000260356	ENSG00000137801	protein_coding	protein_coding	0.354882	101.684	1.64061	13.8543	0.145517	0.991824	13.1071	2.0398	0	0.0091413	0	0	0	0	0	0	0.377538	2.67439	1.95032	2.03964	0.346246	2.55746	4.1322	37.5914	37.6975	37.4444	4.6518	46.2878	0.931441	7.55012	6.9985	6.80193	0.998735	9.19179	0.867115	6.99587	7.0328	6.96056	1.02978	9.26111	0.179259	1.15891	0.531781	0.585417	0.235654	1.56058	0.305095	2.04243	1.72501	1.7224	0.212416	1.32268	1.62065	14.6591	14.6838	14.5475	1.91548	19.5789	0.299654	2.37439	2.33681	2.23616	0.352206	2.9577	4.48779	59.0177	12.0893	10.0881	1.58994	4.15477	21.6117	3.32903
ENST00000260359	ENSG00000137804	protein_coding	protein_coding	22.5907	5.44468	8.10159	1.40752	24.8534	40.9513	6.0173	10.643	0	0	8.65656	0	0	0	6.93627	0	19.5779	37.9839	40.3966	39.602	14.879	51.6826	4.60555	10.1283	10.2175	10.1486	6.52613	22.3865	7.39492	13.5495	15.5034	14.8796	0.348172	0.345833	5.36176	11.1927	11.2592	11.2093	2.83969	22.3999	21.8264	39.9176	43.7774	42.4677	26.8865	69.321	37.2122	68.6809	72.3243	70.1243	45.5951	113.165	8.12368	17.4079	17.561	17.4455	6.81413	24.657	11.1277	20.9793	21.7533	21.2847	9.70862	34.9265	50.3542	12.7399	23.0487	14.1549	53.0061	86.1109	23.0475	27.6062
ENST00000260361	ENSG00000137806	protein_coding	protein_coding	3.43127	7.34361	2.28245	6.44541	5.39587	5.14751	5.3627	8.81632	0	0	0	0	0	0	0	0	1.44134	3.13059	2.72682	2.28622	0.32648	8.29429	3.68563	7.9057	7.83703	7.84725	0.0310846	2.06432	1.8348	3.8801	3.60725	3.28296	0.158639	0.34515	2.83413	6.66002	6.61833	6.6237	0.0312006	0.0990519	4.31258	7.4383	6.31865	6.00548	0.394396	10.8252	4.59298	7.83348	7.46508	6.97404	0.295313	11.8508	2.93763	6.19627	6.09068	6.0922	0.0579406	9.24643	5.82276	10.7479	10.436	10.3996	0.126327	19.3941	2.15006	7.13252	4.27156	4.50154	7.126	7.00079	5.8607	9.96602
ENST00000260363	ENSG00000137807	protein_coding	protein_coding	0	0.131616	0.897759	0	0	2.0113e-10	0	0	0	0	0	0	0	0	0	0	2.14207	6.82963	5.9401	6.57852	0.25476	0.442657	1.33015	4.81986	4.76826	4.80234	0.0510859	0.101248	0.698005	2.31296	1.66224	2.31061	0.142133	0.302039	0.738965	2.45077	2.35998	2.43039	0.0629445	2.51944	2.49678	7.21397	6.04666	7.10431	0.262714	0.415227	1.53048	4.24561	3.76965	4.22243	0.312691	0.394738	1.35133	4.772	4.67075	4.75098	0.0293027	0.0805107	2.16537	7.14158	6.80699	7.00584	0.10293	0.209563	9.42942	7.11708	3.10229	3.38325	12.1721	7.75492	7.08824	10.4853
ENST00000260364	ENSG00000290203	protein_coding	protein_coding	0	0	0	0	0	0	0	0	0	0	0	0	0	0	0	0	0.036847	0.156123	0.0253041	0.0284665	0.053467	0.184964	0.0382784	0.270509	0.251722	0.268204	0.0391833	0.104092	0.0261215	0.122299	0.0284183	0.0462526	0.0409497	0.156773	0.00659611	0.0401969	0.0264491	0.0262935	0.0143505	0.0672269	0.0633807	0.217501	0.00196924	0.00171459	0.0601694	0.209022	0.033664	0.139996	0.0209915	0.0086912	0.0485919	0.164466	0.00764638	0.0495127	0.0482339	0.0520576	0.0110735	0.0522603	0.0249241	0.0977297	0.00365092	0.00275266	0.021881	0.0902106	0.149593	0.470886	0.100744	0.0343131	0	0.138492	0.0720391	0
ENST00000260372	ENSG00000137814	protein_coding	protein_coding	12.5089	9.13512	9.74636	12.1608	15.7218	14.6526	8.69533	16.2958	1.13309	0.862609	0.577252	1.11727	0.921278	1.5433	0.916691	0.941656	2.717	5.61051	7.00722	6.10542	3.78126	0.916586	2.14032	6.55585	6.6113	6.56292	2.96828	2.21125	2.61759	7.05469	7.97831	7.33215	2.68369	4.40929	3.35034	9.06951	9.1414	9.08387	4.04077	2.71904	4.09374	10.8679	12.6907	11.3939	3.43512	2.59925	4.71761	10.6773	11.9741	11.0815	6.39139	0.759881	2.30802	7.31949	7.39566	7.32845	2.30715	2.41384	3.8181	11.0239	11.4715	11.1324	3.19892	2.33473	8.15282	10.6617	12.0222	14.6866	21.155	17.6016	13.1687	20.4098
ENST00000260376	ENSG00000137817	protein_coding	protein_coding	0	0	0.681535	1.20635	0	0	0.158607	0	0	0.00093074	0.00190202	0	0	0.000706266	0.00910953	0	0.458307	1.17733	0.429018	1.212	0.176441	0.557135	0.523496	1.68897	1.59156	1.64566	0.01924	0.068285	0.201021	0.452661	0.0612515	0.311886	0.125559	0.244172	1.673	5.39362	5.24481	5.3099	0.0293418	0.0755053	0.75498	2.29675	0.678081	2.16217	0.170999	0.405728	0.271932	0.514807	0.149298	0.510277	0.12515	0.211305	0.038243	0.0872798	0.0254281	0.0553322	0.0172281	0.0359738	0.477808	1.3162	0.750701	1.19903	0.0746838	0.171924	1.60492	2.3098	0.721696	6.22659	3.00088	0.892647	0.158486	1.82808
ENST00000260379	ENSG00000137818	protein_coding	protein_coding	649.216	745.195	375.455	730.132	833.491	442.999	720.005	587.302	2.85909	0.686362	2.54643	1.34477	0.664509	0.601349	1.2862	0.548393	3844.85	2881	2942.21	2924.11	1895.36	282.617	4214.74	3531.53	3537.67	3534.55	1844.89	318.487	2714.63	2244.24	2293.33	2277.25	1218.91	178.857	3686.99	2828.74	2833.83	2832.59	1557.62	248.928	5015.74	3782.11	3885.24	3851.02	2415.09	347.101	2799.51	2030.4	2070.68	2059.48	1272.15	164.252	3466.04	2930.28	2938.22	2935.02	1452.04	264.122	3112.34	2450.2	2472.6	2464.79	1478.45	232.443	4686.07	5793.34	3814.93	4537.24	6243.6	3308.13	4933.99	4061.71
ENST00000260382	ENSG00000137821	protein_coding	protein_coding	0.57292	0.0489109	0.0434501	0	0.16686	0.195954	0	0.291914	0	0	0	0	0	0	0	0	0.561746	3.40485	4.69911	3.13854	0.478684	5.54414	0.137022	1.01078	1.06592	1.00565	0.0291478	0.114286	0.116853	0.640627	0.895382	0.529905	0.066171	0.206396	0.137968	0.876869	0.934237	0.870897	0.0269246	0.0653962	0.479905	2.78962	3.61134	2.5261	0.132998	0.461417	0.271394	1.43441	2.27052	1.15257	0.476678	3.42473	0.0352918	0.216256	0.258466	0.203124	0.017974	0.0763315	0.955928	6.29114	6.7448	6.10039	0.097594	0.284724	4.92766	1.60458	1.50877	1.64748	5.48067	1.2265	0.460535	11.2831
ENST00000260383	ENSG00000137822	protein_coding	protein_coding	0	6.47163	2.94192	1.8786	2.73559	1.47501	2.44765	0.723728	0.212636	0.13756	0.158966	0.0269533	0.819321	0.0102127	0.00320482	0.000806266	0.337135	0.798563	0.357129	0.589476	0.146244	0.288261	0.308861	0.74194	0.685722	0.714804	0.0224001	0.0304428	0.338064	0.716123	0.393356	0.595561	0.106123	0.16617	0.189319	0.435861	0.392169	0.41365	0.0154427	0.0250278	0.529423	1.11887	0.508137	0.951835	0.134428	0.215257	0.57709	1.24354	0.840969	1.09103	0.109725	0.168639	0.251444	0.625663	0.55297	0.5887	0.0247849	0.0406107	0.593155	1.47841	1.15038	1.31961	0.0765934	0.146766	1.57073	1.58911	1.71265	0.94933	2.78152	2.94296	1.33978	3.19445
ENST00000260385	ENSG00000137824	protein_coding	protein_coding	0.18971	0.397951	0.142321	0.243845	0.348626	0.576116	0.207516	0.519116	0	0	0	0	0	0	0	0	0.64469	2.19558	1.88347	2.26372	0.172863	0.384209	0.907882	3.75374	3.7174	3.74486	0.227557	2.29113	0.425271	1.46354	1.22227	1.6106	0.131951	0.311898	0.825411	3.03051	2.99392	3.02647	0.0200523	0.069364	2.10894	7.12724	6.05315	6.81374	0.171623	0.374346	2.59317	8.10168	7.65179	8.00383	0.154859	0.316649	0.589757	2.52071	2.44831	2.51054	0.0209107	0.0708739	1.09873	4.08885	3.8043	4.01164	0.342897	3.20436	2.87967	4.76932	2.14921	4.14045	10.8204	12.6028	3.42629	4.79539
ENST00000260386	ENSG00000137825	protein_coding	protein_coding	1.97596	0.22008	0.729304	41.4018	1.21695	0.345621	0.134611	0.95789	3.04305	0.663248	0.992177	57.833	1.97903	1.10526	0.468941	1.15616	1.82671	3.36397	3.06221	3.23014	2.53698	4.9987	0.483768	1.06647	1.08044	1.06518	0.73149	1.69747	0.744048	1.49491	1.26282	1.36983	0.883807	1.88112	38.1893	74.6151	74.6234	74.5164	59.564	125.776	1.18258	2.19689	1.88863	2.06755	1.89627	3.78442	1.32309	2.34579	2.10466	2.25531	1.25206	2.35499	0.33787	0.765907	0.773501	0.763871	0.451094	1.0817	0.803156	1.58099	1.53721	1.55634	0.973936	2.02722	1.79512	0.558087	1.20893	34.3814	0.52998	2.49286	0.518681	1.18894
ENST00000260402	ENSG00000137841	protein_coding	protein_coding	0	0	35.8702	0	0.57847	0.11361	1.6755	2.01364	0.0592925	0.00960229	0.0166319	0.00130486	0	0	0.0159437	0.00666927	0.10691	0.391758	0.097549	0.142282	0.0951987	0.274977	0.0179649	0.0934383	0.0649322	0.0800984	0.0160615	0.0634111	1.709	9.91166	9.41607	9.64603	0.28026	0.311385	0.0117478	0.0534343	0.0220902	0.0346114	0.0106662	0.0543243	0.184551	0.712105	0.150862	0.294011	0.0992517	0.243192	0.147889	0.54876	0.0906687	0.296524	0.11283	0.25287	0.0448145	0.302191	0.20229	0.257164	0.0121288	0.0648281	0.163065	0.899628	0.624642	0.735168	0.0628425	0.321518	0.673168	0.133708	12.573	0.0857828	1.81077	0.969447	0.485543	1.48617
ENST00000260403	ENSG00000137842	protein_coding	protein_coding	6.22077	2.31933	4.54932	4.61262	6.03308	18.5855	2.69556	7.72847	0.637009	0.394357	0.532113	0.815906	0.879917	1.27549	0.227881	0.136893	2.20829	5.05875	5.17627	4.56408	0.417923	0.954545	0.586014	1.75094	1.7316	1.72719	0.0919679	0.465135	1.21351	3.2552	3.12544	2.69124	0.717367	2.48085	1.52459	4.02638	3.99695	4.03517	0.321039	1.69403	2.34856	5.56344	4.89602	4.9663	0.600515	2.35869	5.38407	11.5314	11.5336	10.9407	4.16621	7.57494	0.610519	1.89657	1.78753	1.85212	0.424721	1.86918	1.82722	4.56146	4.62188	4.44579	0.327657	0.591155	8.07802	2.52302	4.83573	4.74665	9.53964	14.8879	1.93065	8.32257
ENST00000260404	ENSG00000137843	protein_coding	protein_coding	4.7744	9.01394	6.85851	1.31037	13.3754	4.00769	4.41466	0.255103	0.132625	0.0796574	0.10869	0.028804	0.0850369	0.0455347	0.193483	0.0679676	0.310549	1.06131	0.890305	0.635597	0.255231	0.913725	0.389979	1.99179	1.95257	1.94629	0.0699842	0.176543	0.340589	1.37378	0.740177	0.721365	0.118665	0.386921	0.0443407	0.175396	0.159162	0.139934	0.0175754	0.0952571	0.597392	2.58099	1.97168	1.8321	0.163584	0.423636	0.306893	1.45362	0.475425	0.702041	0.142459	0.38863	0.135977	0.701662	0.627451	0.634639	0.0308274	0.647583	0.0453784	0.146931	0.0943888	0.0510259	0.0585575	0.187933	1.60812	2.27138	2.24996	0.280224	3.06631	1.00407	0.677167	0.158525
ENST00000260408	ENSG00000137845	protein_coding	protein_coding	8.77682	7.73013	4.89035	10.0471	14.8975	10.9595	8.31888	6.61465	0	0.0127624	0	0.00659879	0	0.158179	0	0	1.79364	18.1031	18.8874	17.7901	2.61432	31.3746	1.24407	15.5832	15.6683	15.4823	2.19563	31.5913	0.602149	6.47136	6.90958	6.3809	1.13496	14.9566	1.35562	15.375	15.4952	15.3024	2.40849	31.496	1.85202	18.7426	20.2301	18.7123	3.1829	39.7583	2.69427	26.8333	28.2798	26.6404	3.85184	45.6205	1.24515	15.3839	15.6908	15.2641	2.24223	32.924	1.49383	17.0517	17.6841	16.8164	2.55541	33.4603	21.9902	17.4809	6.24615	15.4867	20.4042	31.6801	15.7766	18.4286
ENST00000260442	ENSG00000137875	protein_coding	protein_coding	0.14913	0.153375	0.0231973	2.08801	0	0.0572208	0.19949	0.419875	0	0.342041	0	1.41481	0	0	0.274081	0	0.504186	0.628101	0.593067	0.537531	0.148479	0.184964	0.375854	0.529698	0.52637	0.516706	0.324402	0.509722	0.122773	0.164906	0.0321812	0.0024151	0.108436	0.156773	2.28701	2.91088	2.89507	2.90195	2.10282	2.99078	0.178877	0.217501	0.0554291	0.0043703	0.15949	0.209022	0.225582	0.261004	0.199427	0.145673	0.137776	0.164466	0.141865	0.201481	0.199943	0.187431	0.140216	0.225434	0.0821045	0.0977297	0.0497837	0.0128097	0.0683387	0.0902106	1.34634	0.558087	0	2.81368	0	0.415477	0.172894	0
ENST00000260443	ENSG00000137876	protein_coding	protein_coding	12.0108	5.16635	6.16633	8.47981	15.9185	18.549	7.47168	21.8056	0.58799	0.600935	0.718921	0.4645	0.477995	2.89163	0.224714	0.139484	48.6207	51.5308	53.5782	52.5213	1.06331	0.780823	55.0405	60.8738	61.0058	60.8957	2.96831	1.32335	51.0867	55.9428	58.1704	57.0513	1.27614	0.669708	76.6159	82.157	82.3879	82.2893	3.31653	1.39744	90.9662	90.1759	94.012	92.091	0.775445	0.498984	137.244	137.996	142.927	140.545	9.64288	4.34372	47.5065	52.6132	52.8505	52.6968	1.02127	0.60387	60.2723	65.9623	66.9633	66.3042	2.40568	0.882126	104.247	119.754	116.676	154.784	184.991	266.215	108.514	134.145
ENST00000260447	ENSG00000137880	protein_coding	protein_coding	48.4028	2.47519	8.95761	8.93698	43.1148	26.7122	13.6956	24.1045	0	5.36529	0	9.42688	0	0	24.8945	0	95.651	68.3456	67.2606	67.1474	0.915303	1.06563	6.07151	5.00307	4.99467	4.97016	0.0481412	0.0557246	23.0959	18.201	17.7763	17.3984	0.186941	0.262649	10.7001	7.94884	7.88419	7.82355	1.21569	0.804809	80.2068	58.1021	57.3187	56.9465	0.266942	0.340197	58.1955	40.0225	39.4503	39.2682	0.253253	0.286684	23.4115	19.5013	19.3992	19.3696	0.394391	0.424116	48.4398	36.4942	36.2259	36.1034	3.28715	2.38929	87.455	7.45158	25.2533	8.72698	72.3369	50.5497	23.9314	45.576
ENST00000260453	ENSG00000138587	protein_coding	protein_coding	18.6099	3.52116	4.41603	1.07071	9.91268	34.8518	4.11447	11.2818	3.2829	1.01717	1.56119	0.253894	2.07571	11.6753	1.43339	6.88608	18.4775	35.4129	36.4378	35.5728	19.6089	42.8384	3.59493	7.84959	7.85408	7.81888	3.75693	9.70617	5.67948	11.8048	12.1912	11.4681	5.5113	13.1485	1.6468	3.31387	3.3343	3.29301	1.71096	4.02504	10.1403	19.4369	20.1949	19.1005	10.5463	23.3785	34.1119	62.7534	64.404	63.3081	32.6796	68.6324	4.89273	10.6548	10.6791	10.6233	4.60487	12.0987	19.9363	40.3416	40.7826	40.3848	20.8087	48.3524	33.8828	7.39466	13.399	2.95093	19.2118	64.2567	11.6703	39.4133
ENST00000260502	ENSG00000137936	protein_coding	protein_coding	0	17.3537	0.201181	22.8403	0.226827	0.529646	22.6724	1.67135	0.17113	0.950031	0	0.729498	0	0	1.33268	0.219805	0.290857	0.862416	1.31438	0.796574	0.252532	0.811445	1.68964	6.79256	6.82315	6.76458	1.05174	6.06706	0.16126	0.488461	0.769426	0.534854	0.127503	0.250013	2.91932	10.5218	10.5407	10.4761	1.41474	12.3294	0.307523	0.970669	1.10589	0.662986	0.171179	0.5428	0.337304	0.98778	1.56711	0.983632	0.156701	0.284554	2.0777	8.48663	8.53309	8.4543	1.25256	7.39087	0.318773	1.12117	1.36971	1.08472	0.102208	0.256517	1.2491	7.59929	0.577601	11.5258	1.64294	1.49572	9.25203	1.61299
ENST00000260505	ENSG00000137941	protein_coding	protein_coding	20.0875	0	1.34036	0.56794	7.35141	5.43728	0.133757	5.17697	0	0	0	0	0	0	0	0	3.24127	29.743	32.5822	29.8366	0.339038	64.4274	0.0232079	0.248294	0.348146	0.273374	0.0138632	0.926392	0.207827	2.03825	3.58429	2.41899	0.131917	5.95824	0.123647	1.11221	1.17951	1.12022	0.0131444	0.610316	1.49438	13.1642	15.1389	12.8589	0.411415	28.3173	1.12018	9.27984	10.613	9.27776	0.635493	21.9559	0.0936653	0.823716	0.900737	0.833392	0.0130473	0.0888263	1.09269	9.70088	10.2006	9.56502	0.887856	0.301441	38.193	0.306948	2.51861	1.96925	16.4898	11.7511	1.67201	13.0398
ENST00000260506	ENSG00000137942	protein_coding	protein_coding	37.2885	2.6866	30.5538	7.63253	23.0161	17.3074	18.159	17.5879	0	0	0	0	0	0	0	0	6.21201	32.1526	34.1719	32.7506	2.23755	22.3032	0.561378	3.52117	3.5638	3.52376	0.211941	2.15381	2.99412	16.6227	17.8067	16.9235	2.7463	21.0794	0.999969	5.60424	5.6661	5.62118	0.613139	4.76827	2.40788	12.4742	14.0462	12.9913	1.29999	9.67656	3.56012	17.8754	19.2913	18.3694	2.12986	14.9691	1.83846	11.265	11.3468	11.2537	1.35673	13.4814	2.17416	12.284	12.6815	12.3712	1.30743	10.6467	42.4274	4.81918	22.43	6.67099	16.5494	23.3394	15.1985	14.1405
ENST00000260508	ENSG00000137944	protein_coding	protein_coding	2.93798	2.40173	9.75397	9.20822	2.40056	4.4652	9.08385	5.74418	0	0	0	0	0	2.2227	0	0	0.896753	1.5647	2.80243	2.33784	1.23243	2.75137	1.17207	2.36069	2.41305	2.37275	1.12405	3.93104	4.23579	8.33887	9.77142	9.21468	12.5421	29.6112	3.11894	5.9384	6.04511	5.98373	8.88098	19.5189	2.31775	4.56224	5.89718	5.46838	6.97666	15.4354	1.15269	2.09701	3.35507	2.8229	6.65641	13.0304	1.5842	3.19967	3.2937	3.22624	3.5601	8.30898	0.868074	1.69608	2.04358	1.85577	2.22274	5.43572	2.01951	2.58115	9.13416	5.15833	2.47324	1.59266	3.08327	1.30783
ENST00000260526	ENSG00000137962	protein_coding	protein_coding	0.0725386	32.1587	0.456224	10.414	0.912134	0.71515	24.0432	5.29358	0	0.612436	0	0.0740241	0	0	0.979906	0	0.122381	0.868867	1.71093	1.42247	0.0947255	0.546359	6.21463	69.2253	69.3991	68.9728	4.93326	84.3184	0.119569	1.09129	1.91162	1.56685	0.137022	1.6276	3.84028	39.3897	39.5549	39.3439	2.93895	53.682	0.129383	0.928669	2.16746	1.53628	0.164084	1.39251	0.235612	1.86925	2.79142	2.40748	0.278652	3.26687	5.74777	62.04	62.3227	61.8104	4.19674	74.6894	1.19732	12.372	12.8681	12.5254	1.25415	21.201	1.86991	105.832	1.54475	54.5682	1.58994	2.56211	100.941	15.3715
ENST00000260563	ENSG00000137996	protein_coding	protein_coding	32.6061	19.7472	17.8008	24.1183	14.904	11.3302	22.3119	23.1766	25.5236	21.5208	27.2969	20.5433	12.1643	9.97141	22.2083	11.8636	3.67829	10.1175	8.73939	9.72536	0.359691	40.6076	7.04195	16.4997	16.4443	16.4692	21.8453	47.4227	9.13642	19.8132	18.9423	19.4889	19.0732	48.1415	5.76552	13.9573	13.8718	13.918	21.5055	43.5398	3.77456	8.16263	6.77129	7.72852	10.4103	25.636	3.30513	7.51335	6.34427	7.12261	7.13524	19.5604	4.83491	13.7295	13.6076	13.6723	21.9608	48.9815	2.14929	5.90153	5.52281	5.71067	8.83467	22.4811	4.82862	6.63648	12.0893	4.67551	5.5648	3.11608	4.41473	2.73456
ENST00000260569	ENSG00000011523	protein_coding	protein_coding	0	0	0	0	0	0.162577	0	0.0868887	0	0	0	0	0	0	0	0	0.354244	1.57599	2.48621	1.93558	0.175418	0.331661	0.21075	1.11128	1.14199	1.11775	0.0208948	0.0538514	0.350911	1.57235	2.27985	1.93017	0.119967	0.239009	0.15738	0.732966	0.778752	0.742003	0.0173431	0.0420153	0.11345	0.364146	1.31526	0.814577	0.151818	0.306508	0.256701	1.04512	1.54164	1.27518	0.127767	0.238623	0.130338	0.630033	0.682456	0.648573	0.0196337	0.0526585	0.249028	1.23888	1.33331	1.31316	0.0700436	0.147989	2.59504	1.79132	2.88598	1.23606	0.556587	2.02067	1.00699	2.18782
ENST00000260570	ENSG00000138002	protein_coding	protein_coding	2.98193	3.49437	4.63195	2.42535	10.8086	1.66533	1.49777	4.17771	0	0	0	0	0	0	0	0	0.158733	0.885953	2.19299	1.40386	0.102612	0.372968	0.146434	1.18994	1.24933	1.20752	0.0122587	0.0876123	0.0881893	0.608313	1.69462	1.11505	0.072717	0.379094	0.0393935	0.290669	0.35404	0.320345	0.0106352	0.0533997	0.243449	1.46652	3.5865	2.3213	0.140926	4.42689	0.100195	0.382631	1.06042	0.650983	0.0700543	0.171522	0.0528795	0.412155	0.491709	0.439679	0.0120499	0.0752457	0.131426	0.834825	1.29381	0.981233	0.0644154	0.302459	1.42113	1.82642	0.831141	0.431202	2.19353	0.900201	0.698779	1.18823
ENST00000260585	ENSG00000138018	protein_coding	protein_coding	16.9221	24.3748	51.9073	17.1617	38.1692	12.2638	20.9677	20.7085	0.619664	1.98323	4.99487	1.2871	1.5672	1.12533	1.48542	1.07907	1.74585	13.0294	13.6621	12.9335	2.16066	18.7148	2.48721	22.5328	22.582	22.4488	2.79946	29.2951	5.39716	43.9423	46.3341	43.8554	6.02311	58.034	2.42117	19.766	19.8242	19.7181	2.93318	27.9272	3.45127	25.5987	28.0159	25.9468	3.7197	32.9764	1.85775	13.4494	14.1845	13.4252	2.51917	21.1287	2.06581	18.4676	18.5333	18.3806	2.5372	26.9689	1.92506	15.7466	16.075	15.6142	2.30401	21.5547	16.156	34.1829	68.5062	25.8035	41.3385	14.1262	25.6747	20.9253
ENST00000260598	ENSG00000138030	protein_coding	protein_coding	0.10121	0	0.159429	0	0.33792	0	0.144184	0.0832946	0	0	0.28328	0	0	0	0.0178518	0.385117	0.945571	1.84478	2.35009	2.67489	0.271131	0.588485	0.0429876	0.0998353	0.118571	0.140698	0.0420072	0.11226	0.406227	0.860816	1.46979	1.95826	0.343748	3.20027	0.0335531	0.0686825	0.0846577	0.105095	0.016313	0.0313939	0.254384	0.455737	0.984139	1.45488	0.156109	0.259634	0.539161	1.06825	1.39332	1.59442	0.136642	0.194487	0.123338	0.302605	0.332384	0.363594	0.0318425	0.0791251	0.783232	1.76559	1.92759	2.05156	0.216562	5.86481	3.14145	0.156962	1.51117	0.108658	0.79497	2.18126	0.547497	2.55622
ENST00000260599	ENSG00000138030	protein_coding	protein_coding	7.5363	0.853727	9.68098	1.19899	7.62764	3.05969	1.39916	6.08276	0.463376	0	0.28328	0	0	0	0.0178518	0.385117	3.60286	6.99018	9.19961	7.41613	0.503403	0.635835	0.342196	0.843711	0.919975	0.859077	0.0420073	0.109489	5.8097	12.8438	14.5897	13.1232	0.930954	0.405869	0.113958	0.251815	0.358058	0.282569	0.016313	0.0313546	2.2422	4.48763	7.55541	5.21004	0.156109	0.259405	2.59592	5.32007	6.93811	5.63057	0.136642	0.194361	0.706386	1.76253	1.89707	1.79786	0.0318425	0.0784552	4.27678	9.69916	10.3435	9.76301	1.95617	0.275382	11.2195	1.41266	20.4511	0.45179	8.74467	10.4908	3.1409	13.4945
ENST00000260600	ENSG00000138031	protein_coding	protein_coding	0	0	0.0911376	0	0	0	0.0888852	0	0	0	0	0	0	1.19748	0	0	0.540665	2.86051	1.75056	3.06012	0.128909	0.315917	0.399615	2.73947	2.6258	2.73226	0.0161455	0.0689492	0.750125	4.28888	3.14611	4.39165	0.0940059	0.250662	0.192034	1.12979	1.03402	1.13095	0.0353733	0.233729	0.356193	1.78715	0.485683	2.06755	0.14372	0.351956	0.608179	2.96775	2.01953	2.92478	0.582309	4.87384	0.315611	2.11705	1.96217	2.10991	0.0229661	0.0863732	0.284389	1.63092	1.22781	1.68752	0.0562461	0.168122	4.41299	4.00583	7.58941	1.71021	2.98114	4.77799	3.26857	2.49677
ENST00000260604	ENSG00000138035	protein_coding	nonsense_mediated_decay	0.512952	1.22792	1.55398	0.430144	1.18807	0.503918	0.434517	0.314085	0	0.138602	0.503538	0.39241	0.669583	0.140232	0.47991	1.90698	0.354029	1.02504	1.08587	1.81041	0.169112	0.306604	0.447832	1.31035	1.30388	1.34777	0.926076	0.862722	0.714933	1.85109	2.14389	2.85074	0.194139	0.254058	0.575691	1.37376	1.39115	1.42613	0.0632925	0.0488112	0.416557	1.02656	1.21802	2.07192	0.216369	0.304202	0.456443	1.17101	1.34134	1.89631	0.205572	0.265094	0.522949	1.36635	1.35923	1.42256	0.0518185	0.0556089	0.935502	2.56075	2.58815	2.87697	0.131946	0.176809	1.60812	1.65101	2.95517	1.97301	1.94326	1.93889	2.13946	3.9235
ENST00000260605	ENSG00000138036	protein_coding	protein_coding	36.521	4.77012	12.4724	8.30833	8.41045	5.15146	5.33816	11.7248	0	4.60057	7.11929	2.99938	5.1633	1.80227	1.95755	4.90171	29.1102	38.1865	38.9561	38.2953	20.3312	40.0224	5.1619	7.7964	7.73476	7.77475	2.66698	7.3288	9.6543	13.1543	12.9117	12.467	8.45743	12.4458	4.68863	6.3248	6.3584	6.31807	4.21483	6.70843	5.76274	7.70025	7.10418	7.40755	3.37147	5.26923	5.18518	6.18776	6.12325	6.03904	0.239615	0.403823	2.23092	3.28085	3.21226	3.23311	0.838434	4.21035	7.08933	9.71927	9.61623	9.52888	7.78344	12.1865	44.1856	6.99232	15.6154	6.60501	11.3406	8.80812	3.11952	8.67925
ENST00000260641	ENSG00000138071	protein_coding	protein_coding	113.304	114.452	191.037	145.749	116.865	49.2627	102.603	126.744	23.7332	30.1358	45.7235	29.3001	26.3482	12.4636	27.1835	25.6159	35.5475	126.109	131.102	127.349	36.469	150.044	36.181	149.307	149.587	149.132	39.5041	192.661	63.1123	242.909	252.873	245.442	72.9367	329.056	51.2263	193.269	193.783	193.294	55.226	245.068	35.4176	125.123	130.995	126.623	35.7728	149.496	17.8222	60.8436	62.7567	61.0622	21.4557	84.9218	35.1431	143.932	144.431	143.808	37.91	187.871	36.7323	139.297	141.399	139.472	39.9544	175.123	152.136	170.587	280.618	207.567	162.076	57.7513	169.264	159.674
ENST00000260643	ENSG00000138073	protein_coding	protein_coding	19.6005	38.867	52.7207	15.8985	33.2976	21.0009	28.7833	35.7298	0	7.41474	0	2.56162	0	0	8.26847	0	1.73773	4.9315	5.27723	4.89985	0.237354	0.411912	4.96931	14.9147	14.8915	14.8579	0.926833	6.36462	5.98735	20.3665	18.2354	18.5697	0.175488	0.304684	1.7272	4.55816	4.55018	4.51563	0.171565	0.964517	4.33552	12.7175	13.2537	13.2549	0.357717	6.60721	2.12841	6.06887	5.72733	5.50046	0.229077	0.399203	4.93964	15.9373	15.8803	15.8244	0.849002	6.27174	2.69413	8.13395	8.37109	8.13908	0.316664	2.66122	5.90892	14.876	23.2048	4.65014	14.8836	6.89	14.9065	9.47188
ENST00000260648	ENSG00000138078	protein_coding	protein_coding	3.51559	2.78986	4.17141	4.5676	4.3417	0.937289	1.43605	3.9058	0.225046	0	0	0.250424	0	0	0.298767	0	0.478288	1.12774	0.651952	1.68157	0.220994	0.274427	0.100259	0.35838	0.32429	0.375318	0.0211162	0.0379218	0.17833	0.480659	0.214091	0.858803	0.109323	0.208724	0.233793	0.708737	0.662291	0.729096	0.0361001	0.0436723	0.203089	0.496224	0.2712	1.12366	0.123904	0.241828	0.159157	0.400069	0.203333	0.665375	0.117238	0.242145	0.0910109	0.301502	0.24496	0.324933	0.0171442	0.0418325	0.193125	0.612447	0.47383	0.750137	0.0581693	0.124795	1.48819	0.639264	0.827092	1.095	0.905383	0.687216	0.513676	1.12727
ENST00000260649	ENSG00000138079	protein_coding	protein_coding	0.114386	0.0176869	0.0756146	0.0572823	0.0988256	0.162146	0.0350498	0.0337468	0.187052	0	0	0	0.202747	0	0	0	0.184953	0.4441	0.202844	0.414419	0.178196	0.417191	0.0198557	0.0578136	0.0452847	0.0570267	0.00955028	0.0240531	0.0809697	0.164906	0.000558647	0.00898723	0.0739936	0.156773	0.0157635	0.0390371	0.0256075	0.0353674	0.0104588	0.0233394	0.225071	0.552804	0.101233	0.370714	0.298516	0.78945	0.0828992	0.15702	0.000849472	0.000947621	0.0907579	0.164466	0.112532	0.335772	0.295801	0.328375	0.0853314	0.232499	0.0368833	0.0781703	0.00341599	0.0182552	0.0427915	0.0902106	0.562755	0.121583	0	0.0686263	0.323877	0.138492	0.564992	0.0528417
ENST00000260653	ENSG00000138083	protein_coding	protein_coding	7.96845	0.210557	6.98484	1.98041	0.160405	31.5363	0.0500207	2.7662	1.84232	0.0787338	1.33485	0.298534	0	7.80667	0.0630901	0.486085	4.32032	11.5278	12.0086	11.762	5.15705	15.1138	0.249959	0.791699	0.807668	0.79992	0.35669	1.23308	5.04412	14.7423	15.3266	14.9817	5.70408	18.3194	1.09374	3.10941	3.12617	3.1188	1.23711	3.91397	0.137603	0.291491	0.321879	0.246906	0.113644	0.209022	20.6533	53.2503	54.6086	53.7162	26.8162	75.8125	0.102835	0.320329	0.341214	0.328695	0.0683108	0.225434	2.04368	5.85704	6.00593	5.92413	1.76634	5.49438	10.3219	0.558087	15.7161	3.15681	0.52998	41.1323	0.518681	7.60921
ENST00000260662	ENSG00000138092	protein_coding	protein_coding	8.57389	6.36563	10.7586	0.984508	4.29075	5.91439	3.57129	4.66556	0	0	0.886523	0	0	0	0	0	0.650437	2.49228	2.39094	2.15601	1.56691	7.46257	0.268383	1.28083	1.27297	1.25369	0.104568	0.123719	0.417288	1.67528	1.65303	1.4591	0.594076	0.397516	0.115415	0.49717	0.489739	0.468988	0.273993	0.128004	0.347894	1.27515	1.31382	1.0904	0.409547	0.609996	0.329825	1.17082	1.36415	1.0585	0.295539	0.415	0.333506	1.57842	1.5707	1.5384	0.0643888	0.105473	0.382755	1.60336	1.60811	1.48633	0.250332	9.02451	2.63284	2.09089	3.06935	0.738005	2.57305	1.8835	2.36383	2.06875
ENST00000260665	ENSG00000138095	protein_coding	protein_coding	9.71605	2.58411	4.75868	2.0205	10.6585	8.14549	4.65218	8.2398	0	0	0	0	0	0	0	0	3.82748	21.5297	21.3752	21.0803	0.318955	8.92018	2.21548	14.9863	14.9218	14.8877	1.49954	6.52926	7.46887	46.9095	46.8178	45.3767	4.67452	11.1731	3.71143	22.8337	22.7604	22.7142	0.0758301	4.00365	4.91425	27.6094	27.3255	26.9829	0.28409	9.74581	3.23389	17.5588	17.4243	17.267	2.48651	9.69238	3.71264	24.8579	24.7588	24.6406	0.0677962	6.09	2.70758	16.8615	16.8062	16.5991	0.184764	7.82053	37.4655	27.5484	78.4741	41.34	51.4339	26.8689	48.0549	28.2752
ENST00000260682	ENSG00000138109	protein_coding	protein_coding	0.0289445	8.89319	0.0209788	0.0599888	0.0146674	0.0398308	0.218741	0.389259	0	0	0	0	0	0	0	0	0.216368	0.428748	0.68258	0.412826	0.196246	0.417191	0.208754	0.591222	0.557202	0.568176	0.0430924	0.129988	0.0873942	0.164906	6.62119e-05	0.000101582	0.0794469	0.156773	0.0336026	0.0770058	0.0743275	0.0753415	0.0393419	0.097629	0.127464	0.217501	0.0133229	0.0222658	0.116802	0.209022	0.205538	0.394726	0.149206	0.171447	0.184553	0.381099	0.0353165	0.0870571	0.0509208	0.0492156	0.0301753	0.085229	0.0636607	0.136675	0.166932	0.11615	0.0465496	0.0902106	0	1.2557	0	0.0686263	0	0	0	0.237788
ENST00000260702	ENSG00000138131	protein_coding	protein_coding	1.80706	0.264167	0.22278	8.80074	0.690319	0.646389	0.141674	7.41029	0.154394	0	0	0.286575	0	0.140193	0	0.43995	0.229793	0.720154	0.759968	0.712607	0.235737	0.716602	0.0286114	0.114949	0.134944	0.118019	0.00839359	0.0240531	0.072953	0.164906	0.0658938	0.0298086	0.0671084	0.156773	0.527525	2.01782	2.03257	2.01961	0.63388	2.66141	0.106447	0.217501	0.104264	0.0494715	0.0986441	0.209022	0.161961	0.394726	0.401823	0.333982	0.146515	0.381099	0.0128333	0.0320459	0.05463	0.0211414	0.0103055	0.0290955	0.378465	1.42786	1.48456	1.44447	0.353965	1.39442	0.897558	0.279044	0	2.19604	0	0	0	1.9023
ENST00000260723	ENSG00000138152	protein_coding	protein_coding	0	0.0277751	0	0.146898	0	0	0.0252723	0.896931	0	0	0	0	0	0	0.0922216	0	0.141631	0.196519	0.00573608	0.00308136	0.124568	0.184964	0.0484923	0.0982654	0.101094	0.0854088	0.0129374	0.0240531	0.102521	0.164906	0.00380278	0.00150607	0.0920587	0.156773	0.0180711	0.0260774	0.0180705	0.00162471	0.0141279	0.0233394	0.14946	0.217501	0.0072188	0.00278969	0.135369	0.209022	0.132619	0.176727	0.00530697	0.00321569	0.114983	0.164466	0.0747014	0.153512	0.147061	0.129587	0.0669146	0.152989	0.128291	0.229749	0.183796	0.156178	0.0556286	0.0902106	0	0.209283	0	0	0	0	0.172894	0.475576
ENST00000260731	ENSG00000138160	protein_coding	protein_coding	71.4454	37.8342	23.5757	2.38387	35.561	42.4044	18.201	26.4515	13.6182	2.71122	0	1.96697	6.00035	5.12719	2.13272	4.67977	6.06101	28.5154	30.3505	28.6513	20.5732	0.398842	1.91846	10.6619	10.7172	10.6434	2.25174	11.7845	1.85299	9.52637	10.2769	9.483	0.262683	34.2759	1.27233	6.42839	6.4765	6.41442	0.0657706	11.105	3.51627	16.5531	18.4097	16.5688	11.6389	0.420663	3.33592	15.2349	16.43	15.2696	9.97151	0.372674	1.44363	7.96445	8.03921	7.95065	4.65836	31.4535	3.43495	17.4271	17.8997	17.3512	0.174984	0.244208	29.9261	12.6023	12.1901	6.71623	18.5493	17.2631	9.75697	18.805
ENST00000260733	ENSG00000138162	protein_coding	protein_coding	0	3.4848e-09	0.337268	0	1.80675	2.85069	0	0	0	0.00230565	0.00981388	0.00385928	0.000991144	0.0334891	0.00631764	0.00180948	0.0735847	0.180558	0.060638	0.313831	0.111266	0.275168	0.0555431	0.326383	0.267193	0.375375	0.0260612	0.0999136	0.0599307	0.157873	0.0465504	0.277959	0.0742565	0.174984	0.0734376	0.368	0.320962	0.423855	0.0490974	0.0910341	0.125009	0.429731	0.134364	0.83723	0.158248	0.662197	0.123133	0.340624	0.253416	0.82629	0.16267	0.319778	0.0307849	0.159639	0.0961471	0.212599	0.0232919	0.0915628	0.197046	0.858562	0.781547	1.15179	0.0895897	0.225102	0.0280487	0.352504	0.156394	0.388978	0.39218	0.336878	0.195083	1.10971
ENST00000260743	ENSG00000138172	protein_coding	protein_coding	4.2633	14.5938	2.93114	4.29343	0	3.12015	2.26033	2.24476	0	0	0	0	0	0	0	0	1.05416	1.99517	1.58645	1.7915	0.373614	3.9073	4.6699	10.6164	10.583	10.5827	0.0499627	0.0873577	0.950126	1.98569	1.64636	1.74881	1.58619	3.90195	0.653435	1.32318	1.30876	1.31245	0.0578443	0.0892656	0.993244	1.89337	1.71232	1.7685	0.381008	4.00385	0.807295	1.46213	1.21584	1.32978	0.347012	3.96403	0.596216	1.36329	1.32199	1.33158	0.0558566	0.0961479	0.506882	1.02895	0.862806	0.928755	0.216523	0.306252	2.46828	10.8478	2.01489	1.44115	2.38491	1.45417	1.25348	1.07004
ENST00000260746	ENSG00000138175	protein_coding	protein_coding	25.5474	6.10402	4.36697	5.80899	16.4747	10.8107	2.55079	10.0365	1.01395	0.0371422	0	0.0576129	0.314009	0	0	0	39.4145	146.788	151.191	147.469	42.5781	177.684	11.5813	51.5586	51.6549	51.4784	13.1882	65.2528	7.27185	29.5234	30.6638	29.8146	7.45332	33.9943	11.3928	45.3991	45.4988	45.3787	12.2518	55.1561	27.0733	101.06	105.685	102.412	29.7562	126.145	19.4999	70.1114	72.3215	70.7001	20.9322	84.0336	3.90525	17.3371	17.4044	17.3247	4.19864	21.1014	18.3327	73.6558	74.6691	73.7053	19.7419	87.7692	167.843	60.4827	39.0888	54.0775	122.425	79.7716	21.3524	86.0792
ENST00000260753	ENSG00000138182	protein_coding	protein_coding	18.9991	27.0701	8.55384	2.00527	12.7162	10.4106	13.1761	5.91178	0	2.72307	0	1.86627	2.51387	0	2.24157	0.96198	7.65112	43.0955	46.1455	43.4825	9.89003	0.42558	4.23529	28.5793	28.6428	28.4891	7.98158	63.5728	2.7513	16.6452	18.1916	16.7361	0.207484	0.30985	3.22131	19.7935	19.8677	19.7475	2.75838	17.4907	5.20344	28.8306	31.8974	29.1502	12.1508	89.3419	3.09334	16.931	18.2206	17.0329	4.61809	0.412925	4.44318	29.527	29.6619	29.4206	6.53371	51.8042	2.03482	12.5501	12.8577	12.4405	3.66229	28.0184	48.6468	35.3257	21.9345	22.4855	34.7597	22.5568	38.4919	16.9447
ENST00000260762	ENSG00000138190	protein_coding	protein_coding	11.0009	4.77009	5.22843	8.8553	12.2327	8.04788	7.04844	7.46231	0	0	0	0	0	0	0	0	0.999366	3.19641	2.9973	2.99482	0.31592	0.674986	0.492987	1.90955	1.88732	1.87839	0.120807	3.40815	0.396601	1.31551	1.07055	1.14151	0.29617	0.385523	0.862249	3.08569	3.06151	3.04238	0.174028	2.59093	1.36122	4.66333	3.39411	3.77147	0.281092	0.501076	0.876742	2.72683	2.10163	2.32763	0.327816	0.662862	0.738207	2.87374	2.81433	2.8137	0.446924	7.87123	0.625309	2.22137	2.05477	2.06299	0.125989	0.266149	4.42795	2.61821	1.67907	3.72755	5.3528	4.00243	3.82704	3.2894
ENST00000260777	ENSG00000187164	protein_coding	protein_coding	3.14162	0.0485876	0.333974	3.48635e-06	0.433004	0.232656	0.190308	0	0.523132	0	0	0.0970997	0	0	0	0	2.5388	14.8624	15.4245	15.8781	0.171037	0.390624	0.591502	3.84573	3.86968	3.86272	0.0268868	2.9724	0.623172	3.74864	3.54286	4.56051	0.135029	0.353112	0.729118	4.33838	4.37772	4.38442	0.0210351	1.98588	0.693115	3.70682	3.16326	4.61476	0.291317	0.46292	1.90148	9.44413	9.88475	10.3686	0.138347	0.302622	0.379494	2.28865	2.32548	2.34014	0.0204759	0.0737284	1.44513	9.20786	9.41734	9.49666	1.17634	18.2479	16.9426	4.81234	4.33201	5.03044	4.63733	11.8965	3.16107	9.28165
ENST00000260795	ENSG00000068078	protein_coding	nonsense_mediated_decay	0.759531	0.318315	0.140101	0.0843125	2.99086	0.823002	0.195733	0	0	0	0	0	0	0	0	0	0.113295	0.196519	0.012745	0.0172859	0.101103	0.184964	0.00784282	0.019677	0.00472089	0.00480527	0.0098269	0.0240531	0.0828346	0.164906	0.00163235	0.00305826	0.0755824	0.156773	0.0136082	0.0260774	0.0022211	0.00207724	0.0107591	0.0233394	0.12083	0.217501	0.0232697	0.026298	0.111114	0.209022	0.115694	0.194943	0.0226449	0.0207098	0.100201	0.178543	0.0150057	0.0320459	0.00564556	0.0046771	0.0119773	0.0290955	0.0513083	0.0977297	7.73187e-06	3.45506e-06	0.0438766	0.0902106	0	0.0116268	0	0	0	0	0	0
ENST00000260803	ENSG00000138231	protein_coding	protein_coding	12.996	16.9858	13.1732	12.1867	14.2736	8.16358	10.3092	12.1332	0	0.320969	0	0.235105	0.678387	0	0.321494	0	1.94911	4.34348	6.41369	4.4783	0.276333	0.385672	1.54712	4.43524	4.56171	4.40756	0.0558511	2.09983	1.47088	3.74942	5.69411	3.70709	2.96316	0.320126	1.62386	4.13758	4.27424	4.12299	0.0895128	0.136728	2.96218	6.86308	9.88915	6.7872	0.326298	0.405643	2.05266	4.80888	6.73764	4.83224	1.8729	4.55537	1.31776	3.87123	4.06258	3.82259	1.9271	9.12687	1.89197	4.68475	5.38972	4.62734	2.39951	0.227642	6.09976	5.37104	4.8933	5.00335	9.05888	5.93143	4.56277	6.80696
ENST00000260810	ENSG00000163781	protein_coding	protein_coding	81.0678	33.5719	58.9589	13.0769	47.6393	33.8895	22.1565	37.9159	0.420301	0.0987256	0.445059	0.149342	1.11123	0.414116	0.140086	0.238112	10.0712	53.8791	56.5955	53.8906	21.5451	135.928	2.16094	13.8472	13.9107	13.8029	6.38325	48.1555	4.89642	28.1628	30.0651	28.1308	14.5062	100.221	1.63949	9.35507	9.42459	9.33146	4.74505	31.9306	4.45747	23.5597	26.3517	23.9212	12.1024	79.2783	5.37786	27.8705	29.3105	27.8143	11.0856	67.8136	2.13349	13.4822	13.5836	13.4287	5.78132	42.9877	5.95943	34.5192	35.2028	34.3608	12.7855	85.9084	64.5489	18.191	34.0537	10.5742	28.2214	31.9918	16.7702	39.0368
ENST00000260818	ENSG00000138246	protein_coding	protein_coding	16.1404	29.0253	13.5758	34.1669	11.3978	6.17626	16.9673	14.7974	0.789202	1.79868	0.291902	1.87776	0.621052	0.390204	1.47892	0.816352	1.4549	11.0008	12.0873	10.5382	1.79376	20.9228	2.1834	19.4121	19.4921	19.3289	3.04609	30.2869	0.981981	7.6625	9.22801	7.58478	0.950267	8.51102	2.38249	19.0628	19.1656	19.0126	3.37511	31.5497	0.828867	6.01127	6.9641	5.60184	0.454387	10.5314	0.811194	6.08449	6.83755	5.75749	1.30892	11.9176	1.5459	13.62	13.6947	13.518	2.26508	23.3774	1.19292	9.59913	9.82356	9.35995	1.60055	15.0793	11.9674	25.6081	12.0557	24.1122	8.34719	5.12422	16.4393	11.5327
ENST00000260843	ENSG00000138271	protein_coding	protein_coding	0	50.4065	0	0.131793	0	0.0929019	17.5367	0	0	0	0	0	0	0	0	0	0.323992	0.457484	0.329041	0.315491	0.195113	0.285069	28.398	46.5179	46.5781	46.521	15.2235	49.1498	0.195594	0.298239	0.251848	0.177602	0.100948	0.156773	0.471842	0.749802	0.744205	0.727791	0.376754	1.13817	0.3376	0.490745	0.540755	0.403789	0.270729	0.438396	0.658626	0.931863	0.800385	0.771333	0.646237	1.06859	7.18019	12.1029	12.141	12.0872	3.44703	16.4477	0.186929	0.278214	0.275797	0.253677	0.0941232	0.149415	0.673168	51.7975	0.604466	0.617637	0.52998	0.830955	12.2178	0.475576
ENST00000260908	ENSG00000205045	protein_coding	protein_coding	0.754801	0.242567	0.355996	1.52742	0.346061	0.598845	0.423781	0.473085	0	0	0	0	0	0	0	0	1.3284	15.4286	16.8314	15.6319	2.91493	0.441792	0.203849	2.9465	2.98238	2.93921	0.45677	7.69551	0.436698	5.40088	6.17404	5.61891	0.932348	0.351988	0.449985	5.78334	5.8263	5.77467	1.12183	16.8663	0.592851	6.68139	7.88531	6.99426	1.03617	0.484778	0.644613	7.26819	8.14824	7.48202	1.34123	0.427367	0.337513	4.83283	4.86915	4.81032	0.398665	6.94141	0.48752	6.30505	6.60843	6.29218	1.02507	0.293375	21.9415	5.03916	8.57717	7.85018	12.6441	10.5851	11.6038	9.77366
ENST00000260926	ENSG00000119042	protein_coding	protein_coding	0	0	0	2.3565e-10	0	0.188163	0	0	0	0	0	0	0	0	0	0	0.397883	1.73682	1.75525	2.00079	0.246504	0.628576	0.131397	0.697937	0.668219	0.701362	0.0256681	0.085416	0.0638187	0.253463	0.106234	0.280364	0.060021	0.182927	0.199855	0.983533	0.959909	0.988557	0.0719133	0.104183	0.162644	0.635105	0.355352	0.832295	0.159897	0.614245	0.509533	2.11433	1.97404	2.4044	0.157778	0.440825	0.0325792	0.150206	0.136987	0.170932	0.0424862	0.218394	0.747632	3.2882	3.25929	3.35132	0.171153	0.227915	3.0777	1.19554	0.537303	1.29889	0.79497	2.8658	0.213339	5.2571
ENST00000260930	ENSG00000138356	protein_coding	protein_coding	0	0	0.0284004	0	0.291734	0	0.14627	0	0	0	0	0	0	0	0	0	0.23127	0.196519	2.29403e-05	5.77166e-05	0.194165	0.184964	0.0336979	0.0268351	0.00906322	0.0172836	0.0252945	0.0240531	0.162085	0.164906	0.00171474	0.00450873	0.138499	0.156773	0.0364669	0.0260774	0.0213088	0.0176431	0.0273625	0.0233394	0.235862	0.217501	0.00504161	0.018089	0.203805	0.209022	0.220031	0.176727	3.38929e-05	7.96366e-05	0.182105	0.164466	0.0381641	0.0320459	0.0700556	0.0396573	0.0287854	0.0290955	0.117972	0.0977297	0.000129623	0.000112127	0.0952075	0.0902106	0	0	0	0	0	0	0	0
ENST00000260943	ENSG00000178568	protein_coding	protein_coding	0.851522	0	0.316419	0	0.00364989	0.346854	0	0	0	0	0	0	0	1.56345	0.0204106	0	0.204048	0.662492	1.14099	0.934708	0.0991579	0.204332	0.015917	0.051992	0.0303413	0.0259494	0.0123471	0.0386872	0.0534257	0.155828	0.201649	0.167391	0.0619004	0.156773	0.0104	0.0260774	0.0121448	0.00943201	0.00829579	0.0233394	0.0977158	0.217501	0.012225	0.0209562	0.0909819	0.209022	0.0997165	0.274468	0.720942	0.501634	0.0882159	0.180408	0.01157	0.0320459	0.0124321	0.0124231	0.00932523	0.0290955	0.0829627	0.208568	0.211967	0.168478	0.0654147	0.165759	1.45853	0	0.201489	0	0	0.484724	0	0
ENST00000260947	ENSG00000138376	protein_coding	protein_coding	13.0458	4.69237	6.06832	3.49758	9.97779	4.4444	6.3173	4.73388	1.41931	0.129977	0.165272	0.14113	0.439544	0.552326	0.210908	0.625912	4.94462	28.114	31.4551	28.6755	3.5277	34.5284	2.03228	13.0308	13.1392	12.9938	1.48394	13.9802	2.50556	15.0666	17.4801	15.3084	2.84196	24.6485	2.39912	14.3992	14.5287	14.3806	1.39038	14.1798	2.54637	16.0132	19.7717	16.6545	1.08214	20.8435	1.61934	8.56338	10.4157	8.78812	2.04988	14.0036	2.76542	17.7848	17.97	17.7364	2.15974	22.5479	2.72138	16.4072	17.2128	16.3891	2.63873	22.832	35.6331	18.9831	16.9922	20.5993	22.5683	8.73185	23.9299	18.9118
ENST00000260950	ENSG00000138379	protein_coding	protein_coding	0.191137	0.0175688	58.2051	0.0835163	0.0384789	0.0114816	0.0559274	0.115468	0	0.0505155	7.70794	0.0783568	0	0	0.0303589	0	0.303745	0.728049	0.772371	0.697276	0.184444	0.417191	0.0705699	0.204588	0.211929	0.192626	0.0734308	0.253036	11.5297	32.6482	34.4759	33.6659	13.0398	43.5828	0.0786823	0.210938	0.218971	0.201565	0.0983324	0.311621	0.121392	0.217501	0.068268	0.00495126	0.111597	0.209022	0.106097	0.176727	0.0725061	0.00829629	0.0932866	0.164466	0.0327236	0.0870571	0.0941467	0.0592275	0.0279797	0.085229	0.155458	0.397278	0.404819	0.326848	0.141904	0.397988	1.34634	0.209283	34.2531	0.137253	0	0	0	0
ENST00000260952	ENSG00000138381	protein_coding	protein_coding	30.7669	34.9613	53.2055	36.7415	42.2591	33.0087	22.0912	27.1675	1.8386	7.65652	5.75962	5.97659	5.64055	2.184	4.06291	2.8856	10.4717	23.6228	25.028	23.719	3.80973	17.368	14.4294	42.5043	42.6099	42.4781	6.27688	39.3369	14.0887	38.4041	40.2893	38.8873	8.68254	40.98	13.4981	35.1788	35.2976	35.1926	5.68616	30.8913	12.246	30.7001	32.7379	31.2029	5.84955	24.1999	10.9801	27.2142	28.5619	27.5269	3.03733	15.3653	8.32544	23.1345	23.2628	23.1343	3.34574	20.3059	10.0492	29.2643	29.8973	29.3903	5.01282	29.2284	29.2454	48.3261	42.6629	39.9635	39.1655	35.0792	30.473	30.4527
ENST00000260953	ENSG00000138382	protein_coding	protein_coding	4.62516	5.17297	6.16031	4.40139	4.57674	5.3799	3.31379	4.18277	0	0	0	0	0	0	0	0	8.84797	10.0534	11.1001	10.1522	0.242667	0.372358	5.59373	7.27205	7.35656	7.28178	0.212479	0.810273	10.6826	13.4667	14.7994	13.8611	0.233661	0.295799	8.69733	10.3897	10.4674	10.3976	0.905453	3.51375	5.40442	6.43432	8.56753	7.28097	6.7693	13.2496	7.47175	7.96736	8.8851	8.08331	0.228724	0.340618	5.98845	7.4346	7.54779	7.44743	0.0524885	0.0882365	7.62212	8.7165	8.78991	8.59035	0.127408	0.218587	10.658	7.68848	15.0194	10.4735	5.83103	8.7735	8.20013	9.62921
ENST00000260956	ENSG00000138385	protein_coding	protein_coding	131.613	101.399	159.041	113.621	191.77	74.6001	113.36	61.3314	52.1965	37.597	70.1686	44.2127	66.1494	32.632	44.0463	30.0513	135.63	164.995	170.964	168.548	121.657	116.034	91.3671	135.258	135.283	135.205	76.4974	100.552	185.254	257.956	265.037	261.716	152.978	160.162	112.54	154.106	154.377	154.293	95.9253	108.148	179.465	228.297	235.202	231.445	161.272	158.666	75.1507	93.0789	95.1462	93.6952	76.2109	82.221	108.195	160.008	160.287	160.082	89.5151	116.35	71.8919	98.0218	98.7093	98.1372	67.8431	74.3782	226.707	178.089	372.746	185.812	299.086	107.953	216.032	124.819
ENST00000260967	ENSG00000138395	protein_coding	protein_coding	0	0	0	0	0	0	0	0	0	0	0	0	0	0	0	0	0.150737	0.196519	1.14371e-06	1.26102e-05	0.131964	0.184964	0.0230086	0.0468613	0.0103508	0.0221503	0.0179376	0.0414428	0.108763	0.164906	4.14734e-07	1.66821e-06	0.0971692	0.156773	0.0196157	0.0260774	9.38642e-06	2.20319e-06	0.0152789	0.0233394	0.158531	0.217501	1.8834e-05	0.000234897	0.142894	0.209022	0.141366	0.176727	0.00401657	0.036475	0.122005	0.164466	0.0213097	0.0320459	0.0022278	0.00764962	0.0167333	0.0290955	0.0707592	0.0977297	3.94959e-06	7.74937e-06	0.0594752	0.0902106	0	0	0	0	0	0	0	0
ENST00000260970	ENSG00000138398	protein_coding	protein_coding	3.66562	0	0	0	7.88995	1.86128e-07	0.0304785	0.00124332	0	0	0	0	0	0	0	0	4.53535	26.3926	25.9198	26.5433	0.221187	0.382314	4.0475	26.3927	26.3357	26.3028	0.0532475	0.0941625	3.7884	24.7183	24.0502	24.7626	0.127831	0.313708	5.25395	31.658	31.6231	31.5986	0.0410157	0.0923956	8.47397	48.7492	48.6158	48.8069	0.299403	0.414645	3.12534	17.0988	16.2344	17.3081	0.118469	0.317244	4.40619	28.7831	28.685	28.662	0.0440415	0.191817	1.27113	7.64461	7.30482	7.67877	0.0681483	0.32729	44.2143	49.8034	45.0719	54.4091	90.6233	30.858	55.1594	14.4761
ENST00000260983	ENSG00000138411	protein_coding	protein_coding	1.42726	3.31493e-10	0	0	0	1.55244	0	0.933967	0	0	0	0	0	0	0	0	0.142768	1.43342	0.564701	1.40032	0.155579	0.57185	0.0111271	0.13928	0.0821098	0.140495	0.0185524	0.14424	0.0209092	0.129624	0.00413971	0.0382091	0.0329201	0.156773	0.0407435	0.474359	0.391138	0.473734	0.096579	1.53004	0.0660426	0.348373	0.00846538	0.172258	0.0632706	0.339637	0.0762977	0.622344	0.256698	0.742464	0.0513999	0.187919	0.00781921	0.091	0.0326627	0.0843753	0.00964838	0.104643	0.138779	1.60973	1.22329	1.56792	0.18917	2.2421	2.24389	0.171579	0.167907	0.531445	0	1.6075	0.162191	2.7255
ENST00000260988	ENSG00000182187	protein_coding	protein_coding	0	0	0	0	0	0.069266	0	0	0	0	0	0	0	0	0	0	0.224862	0.196519	0.00098551	0.018289	0.189433	0.184964	0.0321811	0.0268351	0.00456915	0.0242986	0.0242424	0.0240531	0.157971	0.164906	0.00019824	0.00701868	0.135463	0.156773	0.0348571	0.0260774	0.00282213	0.0123749	0.0262451	0.0233394	0.229907	0.217501	0.000234686	0.0094106	0.199329	0.209022	0.213676	0.176727	0.000819236	0.0173106	0.17746	0.164466	0.0366054	0.0320459	0.00210549	0.0163372	0.0277109	0.0290955	0.113887	0.0977297	0.00336941	0.0300981	0.0922369	0.0902106	0	0	0	0	0	0	0	0
