## Supplementary Data Table 5 for "Accurate isoform quantification in bulk and single-cell RNA-seq by integrating multi-platform sequencing data and sequence-to-expression models" (part 3 of 3)

### Sheet: a (continued)
a. Benchmarking transcript-level quantification from pseudobulk single-cell data, using the LongBench dataset. All values are TPM. Ground truth is from bulk RNA-seq quantification; all other columns correspond to single-cell pseudobulk quantification.
ENST00000261007	ENSG00000138435	protein_coding	protein_coding	0.0356217	0	0.040319	0	0	0	0.0470233	4.08194	0	0	0	0	0	0	0	2.70477	0.137131	0.196519	6.00202e-06	9.16608e-06	0.120887	0.184964	0.0158353	0.0268351	0.00492083	0.0064647	0.0124231	0.0240531	0.0994206	0.164906	3.46716e-06	3.61703e-06	0.0895002	0.156773	0.0173286	0.0260774	2.80524e-05	2.02715e-06	0.013572	0.0233394	0.144954	0.217501	4.18688e-06	6.45684e-06	0.131602	0.209022	0.128307	0.176727	6.91844e-06	1.11557e-05	0.111496	0.164466	0.0189289	0.0320459	2.01545e-05	2.69322e-06	0.0149534	0.0290955	0.596785	1.38585	1.19199	1.28992	0.237535	5.2199	0	0	0	0	0	0	0	1.27613
ENST00000261015	ENSG00000138442	protein_coding	protein_coding	0	0	3.37984	0.00710893	4.21994	0	1.92778	5.46192e-11	0	0	0	0.0182522	0.111915	0.062503	0	0	1.35024	9.96401	10.6338	10.3471	0.301897	0.424297	0.764889	7.0595	7.08351	7.02277	0.0232248	0.0823268	1.62586	13.1333	14.0611	13.3226	0.153621	0.309318	0.916163	7.58324	7.61177	7.56995	0.0249237	0.0768478	1.39094	10.3051	11.5657	10.847	0.367056	0.459846	1.0785	7.72327	8.40849	7.97778	0.29667	0.398687	0.696107	6.31144	6.34291	6.27623	0.0372455	0.0994506	0.990905	8.17335	8.39215	8.19503	0.0852015	0.214966	17.5746	15.1149	30.2905	14.9148	21.1992	13.2953	13.5289	16.2885
ENST00000261016	ENSG00000138443	protein_coding	nonsense_mediated_decay	0.000653009	0.0844614	0.0350863	0.0477619	0.56031	0.460141	0.0480287	0.344933	4.98052	0.462375	0.936966	0.67246	2.85112	0.949924	0.458226	2.1455	0.857545	5.26162	4.54973	4.29071	0.26347	45.8068	0.130047	0.909097	0.864609	0.886489	0.0474359	10.7284	0.381402	2.2661	1.87149	1.8247	0.265209	32.6621	0.102692	0.645889	0.617176	0.627682	0.0334768	0.128685	0.620361	3.83596	2.46682	2.63578	0.334219	53.9599	0.499875	2.89826	1.99002	2.07701	0.232698	0.443457	0.12483	0.883087	0.805767	0.842457	0.0594962	12.0208	0.596843	3.93913	3.53998	3.60699	2.37991	38.8733	6.27543	1.49111	3.54396	1.04911	5.07905	3.37229	1.29958	4.53412
ENST00000261017	ENSG00000138443	protein_coding	protein_coding	33.9641	7.24312	23.8748	8.16796	40.2401	18.4029	9.03967	39.0084	3.52588	0.48799	0.894121	0.398795	2.41933	1.36047	0.329286	1.69416	7.2308	42.499	44.9273	42.5196	0.44225	0.540991	2.58028	18.06	18.1116	17.9739	0.0837713	0.109367	3.70064	23.5178	25.5625	23.3016	0.642068	0.40021	2.13436	13.4438	13.503	13.392	1.08606	12.1556	5.85906	35.0321	38.1484	35.1148	10.0823	20.2604	3.05011	17.0318	18.779	17.2904	0.271823	0.369627	2.05251	14.1339	14.2345	14.0424	2.32015	6.86425	4.91253	30.2796	30.9865	30.1624	4.95491	10.905	53.1954	31.0038	36.4874	22.0486	47.7176	19.9815	21.8716	41.8924
ENST00000261018	ENSG00000138443	protein_coding	protein_coding	22.3373	0	0	0	6.96184	2.69574	0	1.45916	0	0	0	0	0	0	0	0	2.81808	16.5405	16.4642	16.6397	12.5057	36.1861	0.214222	1.50595	1.4919	1.52132	2.25142	6.86542	0.829543	5.07169	5.11074	5.47536	3.82856	0.301414	0.210336	1.31789	1.29968	1.34121	0.720691	0.105406	2.00466	11.9222	11.3466	12.145	0.367602	0.416277	1.53786	8.31505	7.75097	8.45556	6.12133	39.29	0.228561	1.58265	1.55633	1.611	0.0554557	0.0848656	1.35741	8.40747	8.40744	8.40686	0.253437	0.244573	20.4269	2.56483	8.21179	2.18716	17.0478	9.87154	2.53865	11.7271
ENST00000261023	ENSG00000138448	protein_coding	protein_coding	9.64416	16.1386	8.09043	76.0366	10.0623	1.90818	15.2652	12.8513	0.448136	0.608597	0.214154	3.56493	0.657285	0.080595	0.534025	0.113309	1.76548	12.2528	13.5135	12.168	0.423766	0.439538	2.44505	19.3432	19.3521	19.2446	0.699937	10.6028	0.752557	5.60237	6.74797	5.69485	0.145632	0.486666	11.185	80.3211	80.4391	80.1203	0.0630129	37.5228	1.64511	11.2036	13.33	11.3373	0.316243	4.34997	0.279278	1.75798	2.86871	2.08223	0.0908213	0.291935	2.4468	19.3076	19.33	19.1741	0.0674133	9.05331	1.34185	9.85282	10.0903	9.67504	0.23509	6.39699	17.3595	30.2503	9.74966	114.456	17.9295	3.26958	31.3536	13.806
ENST00000261024	ENSG00000138449	protein_coding	protein_coding	6.6316	0.220531	5.18583	9.24585	3.4626	0	0.615123	1.0426	0.667095	0.0427637	0	0.72966	0.542302	0.151434	0	0.0792041	1.26702	3.9565	3.18173	3.30679	0.974855	3.36498	0.0782125	0.282569	0.30563	0.259623	0.0773912	0.316397	0.897502	3.03608	2.38374	2.41454	0.602535	2.22688	1.54533	5.19386	5.17407	5.14107	1.73353	6.74634	1.07276	3.37392	3.47785	2.94267	1.35263	4.86898	0.171102	0.394726	0.0330582	0.0285776	0.154532	0.381099	0.0581482	0.204599	0.177005	0.161547	0.0400987	0.152989	0.483119	1.60828	1.38153	1.38919	0.543966	2.02722	5.83413	0.348805	5.23871	5.2156	3.17988	0	0.345787	1.66451
ENST00000261034	ENSG00000138459	protein_coding	protein_coding	13.6877	8.05637	5.08382	18.4855	5.70237	2.6487	6.51176	10.2384	4.99912	2.30152	0.740885	5.06126	1.72409	0	1.12055	3.23752	1.87356	5.49766	5.53616	5.17505	3.27574	10.4133	1.36786	4.24807	4.22716	4.20674	2.50273	8.54936	0.229846	0.701321	0.926376	0.638382	0.390798	1.75051	2.98094	8.52232	8.50886	8.48556	5.69043	16.601	0.324963	1.02168	1.12758	0.712418	0.484506	2.3541	0.449135	0.950165	1.14738	0.904258	0.100373	0.164466	0.650057	1.9294	1.91824	1.88087	1.11861	3.77859	1.46772	4.84287	4.78318	4.66642	3.09395	10.1506	4.93657	2.45326	0.604466	4.7009	0.79497	2.28513	1.38315	2.49677
ENST00000261037	ENSG00000144810	protein_coding	protein_coding	0	2.43509	0	0	0	0	0.347131	0	0	0	0	0	0	0	0.0450035	0.0462313	0.0754181	0.196519	0.292267	0.213479	0.0686699	0.184964	0.215378	1.44951	1.50679	1.4502	0.0426248	0.0934607	0.0384876	0.135092	0.341408	0.203463	0.0521743	0.156773	0.0156734	0.0809728	0.112584	0.0874221	0.00975314	0.0362943	0.0816218	0.217501	0.71546	0.484026	0.0766753	0.209022	0.184755	0.827246	1.60232	1.09757	0.224177	0.512939	0.0187055	0.104915	0.164781	0.122827	0.026559	0.124376	0.0561816	0.277983	0.350095	0.27967	0.0790346	0.397988	0	1.97307	0.134326	0.171566	0	0.830955	0.12967	0.237788
ENST00000261038	ENSG00000138463	protein_coding	protein_coding	6.02083	6.3538	2.1188	9.80251	3.15913	2.24815	4.29634	4.41314	0.334351	0.0643001	0	0.155149	0	0	0.0257621	0	1.1502	3.64917	3.65343	3.56869	1.35232	4.80612	3.14902	11.8848	11.8568	11.8368	3.80864	16.5274	0.816623	2.80161	2.8426	2.7652	0.379956	1.37202	3.3601	11.4364	11.4179	11.4069	4.3418	16.9038	1.75342	5.57556	5.4979	5.43177	2.24624	8.20126	1.44898	4.44724	4.40482	4.33113	1.60927	5.53613	1.60185	6.00728	5.9802	5.97177	1.90626	8.27981	2.75599	9.49549	9.43321	9.35111	2.12045	8.91189	3.59023	12.3128	5.23871	10.0194	5.03481	4.57025	6.13773	10.9382
ENST00000261047	ENSG00000138472	protein_coding	protein_coding	0	0	0	0	0	0	0	0	0	0	0	0	0	0	0	0	0.190377	0.196519	0.000263235	0.000114576	0.163312	0.184964	0.0249012	0.0268351	0.00113967	0.00454864	0.019088	0.0240531	0.135443	0.164906	2.81646e-05	7.64702e-05	0.118379	0.156773	0.027091	0.0260774	0.000643268	0.000530796	0.0207451	0.0233394	0.19726	0.217501	7.45807e-05	7.44437e-05	0.174141	0.209022	0.179775	0.176727	0.000144886	0.000138838	0.152049	0.164466	0.0289339	0.0320459	0.000319136	0.00070565	0.0223034	0.0290955	0.092953	0.0977297	0.000822907	0.000525406	0.0766518	0.0902106	0	0	0	0	0	0	0	0
ENST00000261058	ENSG00000138483	protein_coding	protein_coding	0	0	0	0.097765	0	0	0	0.0276141	0	0	0	0	0	0	0.0714968	0	0.174182	0.196519	0.00902371	0.0112518	0.150672	0.184964	0.0818691	0.104739	0.0894605	0.0970442	0.0169163	0.0240531	0.124641	0.164906	0.00079227	0.00395493	0.109916	0.156773	0.0900947	0.10636	0.0876587	0.09669	0.0184154	0.0233394	0.181588	0.217501	0.00184778	0.0078883	0.161671	0.209022	0.164015	0.176727	0.00408095	0.0132806	0.139879	0.164466	0.0650529	0.0870571	0.0543701	0.0659641	0.0552171	0.085229	0.124031	0.147447	0.0943238	0.104093	0.0695456	0.0902106	0	0.209283	0	0.205879	0	0	0	0.237788
ENST00000261070	ENSG00000138495	protein_coding	protein_coding	324.27	115.247	175.682	53.6315	138.526	81.3303	73.2547	142	746.985	276.021	480.613	108.266	296.21	79.8682	178.525	372.496	1572.62	615.63	623.186	626.928	1353.31	563.122	498.302	217.832	218.14	218.261	389.796	194.063	877.466	376.459	381.438	383.27	743.326	338.77	250.341	100.981	101.083	101.157	203.936	92.0729	625.652	247.676	249.88	250.899	507.386	215.017	318.251	119.109	119.39	119.921	242.122	96.8222	322.279	141.767	142.046	142.161	257.452	129.743	739.848	301.253	302.792	303.694	634.602	282.2	527.315	184.238	336.862	79.5667	213.405	110.309	121.571	252.356
ENST00000261167	ENSG00000084463	protein_coding	protein_coding	35.0808	28.4517	44.6504	27.0727	50.3643	29.014	40.0661	13.5625	0.484922	0.124342	0.197634	0.1768	0.197104	0	0.168137	0.115149	14.1338	61.8959	64.3248	61.9889	13.6852	70.0145	7.67956	39.4838	39.6437	39.466	9.27689	54.1536	12.9941	61.4688	65.5885	62.9914	13.7933	79.6303	10.422	48.9535	49.2002	49.0239	12.6641	67.1079	21.0236	88.272	97.6143	93.4365	24.3182	118.212	12.4395	52.8286	54.8735	53.0281	13.8988	68.0966	14.5962	74.409	75.0116	74.7772	17.2284	105.967	5.54051	26.0695	26.8397	26.3347	6.71359	35.9958	81.229	46.6605	82.3102	54.3976	111.275	58.9978	86.6871	28.5717
ENST00000261168	ENSG00000171681	protein_coding	protein_coding	8.36199	9.24813	15.1312	8.44874	18.6408	9.8387	11.883	1.53934	0	0	1.847	1.10848	0	0	0	0	1.03286	8.92975	9.56242	9.3499	3.07203	33.1282	0.731263	7.30173	7.31937	7.28964	0.95287	14.1142	1.2375	11.7018	12.4645	12.0016	4.35485	53.4606	0.804895	7.67995	7.7215	7.68264	2.40732	25.2581	1.5921	13.7839	14.6705	14.0979	3.67629	46.102	1.01256	8.68599	9.32257	9.2466	3.70336	39.1873	0.786942	8.29583	8.34409	8.28927	2.18539	24.0439	0.301311	2.65302	2.81483	2.76655	0.436626	7.31903	9.1526	10.4496	13.5745	8.8092	20.332	7.02436	10.6691	3.58585
ENST00000261169	ENSG00000048540	protein_coding	protein_coding	0.000452707	1.67129e-10	0	0.0437595	8.11721e-10	2.56642e-08	0	1.60679e-10	0	0	0	0	0	0	0	0	2.33145	7.69722	8.78279	7.45603	0.322225	0.395994	0.0139045	0.0475911	0.0359688	0.030977	0.00843288	0.0243614	0.0635578	0.176947	0.0567873	0.0303696	0.0814785	0.230794	0.0390617	0.138598	0.1436	0.125585	0.0140591	0.0439043	0.121193	0.327595	0.33772	0.219091	0.103131	0.238085	1.08058	3.23328	4.06533	3.07363	0.364075	0.44393	0.0316997	0.11661	0.126458	0.0983286	0.0181786	0.0643928	0.0437101	0.120701	0.115361	0.0746519	0.0482281	0.126607	10.8224	0.0979975	0.151625	0.303452	0.651769	5.03389	0.238072	0.148617
ENST00000261170	ENSG00000070019	protein_coding	protein_coding	0.232012	0	0.0667439	0.0682333	0.0130441	0	0.0407047	0.0830914	0	0	0	0	0	0	0	0	0.134428	0.392962	0.283565	0.302054	0.149306	0.417191	0.0100314	0.0268351	0.0181375	0.02184	0.00800434	0.0240531	0.0701728	0.164906	0.00463401	0.00461153	0.0646997	0.156773	0.0182204	0.0620109	0.0525837	0.053592	0.00877799	0.0233394	0.102399	0.217501	0.0101493	0.00818528	0.0951003	0.209022	0.0885873	0.176727	0.00869285	0.0194967	0.078632	0.164466	0.0122425	0.0320459	0.0120663	0.0130077	0.00984786	0.0290955	0.255648	0.950523	0.840893	0.86053	0.239723	0.981917	0.448779	0	0	0.137253	0	0	0	0
ENST00000261172	ENSG00000083782	protein_coding	protein_coding	0	0	0	0	0	0	0	0	0	0	0	0	0	0	0	0	0.158026	0.196519	0.000171281	0.00103342	0.137832	0.184964	0.0191361	0.0268351	0.00152768	0.00674501	0.014882	0.0240531	0.113729	0.164906	5.29787e-05	0.000287053	0.101196	0.156773	0.0208947	0.0260774	0.000995456	0.000582519	0.0162264	0.0233394	0.165745	0.217501	0.000113587	0.00053308	0.148824	0.209022	0.148387	0.176727	0.000215441	0.000852767	0.127594	0.164466	0.0226312	0.0320459	0.000506773	0.000959897	0.0177128	0.0290955	0.074708	0.0977297	0.000410399	0.00172412	0.0625798	0.0902106	0	0	0	0	0	0	0	0
ENST00000261177	ENSG00000110900	protein_coding	protein_coding	0.278124	0.00652175	0.843855	0.198618	0.679223	2.97159	0.249974	8.40032	0	0.0129269	0	0.0133677	0	0.549318	0	4.02233	0.0815692	0.30875	0.203559	0.241552	0.0920841	0.287473	0.013883	0.082064	0.073621	0.0736056	0.00971611	0.0460124	0.0812169	0.374869	0.132925	0.182892	0.0532223	0.156773	0.0112575	0.0543859	0.0571275	0.0501312	0.0106039	0.044897	0.101824	0.409842	0.171826	0.222266	0.0782168	0.209022	0.190164	0.822313	0.81986	1.04382	0.348361	0.49671	0.00675571	0.030261	0.027642	0.0231627	0.00776551	0.0290955	1.98077	11.8081	11.8563	11.7695	0.18039	0.247163	0.448779	0.174402	1.00744	0.102939	1.05996	0.699678	0.0432234	15.8921
ENST00000261178	ENSG00000029153	protein_coding	protein_coding	12.3269	9.64252	14.7336	8.40951	6.07257	8.22476	21.0993	5.13789	0	0	0	0	0	1.06437	2.47379	0.367933	0.290476	0.497632	0.352705	0.342697	0.192332	0.34785	0.326111	0.823356	0.68828	0.708462	0.0450319	0.0812501	0.407381	0.63447	0.56082	0.530877	0.194706	0.293453	0.174651	0.455322	0.393054	0.391617	0.057426	1.70755	0.290475	0.501438	0.152985	0.15228	0.357882	0.652225	0.202853	0.305256	0.215393	0.190345	0.157556	0.242197	0.347223	1.13571	1.03306	0.99937	0.0682082	0.12444	0.104355	0.237296	0.216101	0.158525	0.088453	0.234584	0.65073	0.430774	0.871717	0.28774	0.38045	0.332382	0.426831	0.140974
ENST00000261180	ENSG00000072657	protein_coding	protein_coding	2.85646	0.0147739	0.343039	0.00270165	0.00359505	0.379956	0.043722	1.27134	0.100544	0	0	0	0	0	0	0.0477505	0.835602	8.67974	9.78605	8.65027	1.23381	15.0496	0.0607843	0.738633	0.771015	0.714119	0.0562066	0.771206	0.0448467	0.382932	0.296614	0.30246	0.0384183	0.209835	0.0662989	0.730912	0.670272	0.674181	0.0609513	0.760634	0.147725	1.13692	0.277913	0.366061	0.142068	1.16553	0.114089	1.4163	2.67902	2.12841	0.185595	4.71544	0.0326007	0.483886	0.513622	0.490768	0.0729405	1.37723	0.492599	6.54309	7.00783	6.55478	0.642722	12.3974	9.64875	0	1.00744	0	0	0.830955	0.12967	7.13363
ENST00000261183	ENSG00000091039	protein_coding	protein_coding	32.6236	4.08991	12.5345	5.21461	13.1612	7.74427	4.4688	14.6475	1.11781	0	0.565537	0	1.04448	0	0.425651	0.530868	4.63061	29.3671	32.143	30.024	13.2409	92.5683	1.28562	9.92152	9.96595	9.88643	0.761798	40.728	1.519	10.3513	11.8464	10.8576	0.286526	40.4766	2.14318	14.9459	14.997	14.9158	1.10117	45.7358	1.84905	11.4374	13.7817	12.082	6.21505	49.7409	1.46041	8.82525	9.96098	9.12152	0.413299	29.462	1.37709	10.0858	10.2089	10.0673	4.06164	35.987	2.28094	15.7097	16.3615	15.72	5.848	55.0462	45.5504	13.6117	16.992	19.5552	18.1763	13.0147	15.6815	22.517
ENST00000261187	ENSG00000118596	protein_coding	protein_coding	0.146356	8.51649e-11	5.15497e-10	7.9014e-07	0	0.000425853	8.52164e-11	1.70571e-08	0.542294	0.00604582	0	0.150047	0.153338	0	0.0726685	0.530053	1.63522	16.7004	17.8633	16.4857	0.378773	0.40372	0.0593888	0.739483	0.71507	0.702576	0.153782	0.133416	0.318384	3.44199	3.18279	3.14658	0.340159	0.33406	0.431409	4.84212	4.8592	4.80937	0.0632859	0.0939463	0.262289	2.41884	1.02173	1.77405	0.371083	0.52421	0.250722	2.32643	1.45738	1.60558	0.299916	0.395045	0.268399	3.23196	3.24504	3.19099	0.058027	0.100355	0.8438	9.36782	9.52613	9.19793	0.577662	2.64625	25.8376	0.629236	5.89128	6.90939	4.42282	1.89812	5.26255	15.6492
ENST00000261191	ENSG00000064102	protein_coding	protein_coding	10.9346	27.1836	36.7879	22.5817	15.1934	12.2334	33.3628	23.0779	0.00527104	0	0	0	0	0	0	0	3.18168	7.35986	8.45735	7.34236	4.42806	10.0176	5.04131	16.8829	16.9277	16.8126	1.18151	12.6767	9.73388	25.2837	27.1976	25.4438	4.80355	35.3019	4.99289	16.0757	16.1549	16.0212	1.56538	15.2894	3.19221	7.81062	9.40697	7.72353	2.27756	9.08773	3.52005	9.81081	10.3589	9.65767	0.276218	13.5378	6.63822	22.7272	22.779	22.5857	2.28653	22.5564	5.65868	17.505	17.9919	17.4231	0.269995	26.5673	7.85363	19.1368	31.3651	17.041	11.6596	11.9103	25.5523	21.2424
ENST00000261192	ENSG00000060982	protein_coding	protein_coding	0.0200154	5.65476	189.997	17.2621	52.3795	12.989	14.1872	0.413295	0	0.0305783	0.964122	0	0.646291	0	0.036754	0	0.224819	1.74351	2.16489	1.665	0.301101	2.50079	1.08966	11.3715	11.4246	11.294	1.55036	18.5421	18.191	169.774	181.47	169.58	20.2554	228.818	2.34853	22.0651	22.2121	22.0029	3.02055	33.5087	4.74202	39.782	44.9789	39.6981	6.62728	69.3094	1.86168	15.5926	17.4674	15.2199	2.13839	21.0306	1.4733	15.0374	15.2106	14.9304	1.65821	19.7096	0.102116	0.875857	1.08069	0.827214	0.111333	1.04261	2.24389	15.9095	253.671	30.1333	54.588	20.7877	22.8306	1.50599
ENST00000261195	ENSG00000111713	protein_coding	protein_coding	0.024554	0.016017	0.046692	0	0	0	0	0.18877	0	0	0	0	0	0	0	0	0.105815	0.196519	0.0229508	0.0231865	0.0947945	0.184964	0.00977817	0.0266861	0.0239784	0.023632	0.00905378	0.0240531	0.0775726	0.164906	0.00872329	0.00823897	0.0710868	0.156773	0.0172656	0.0447752	0.0447577	0.0386869	0.0133533	0.0304657	0.113172	0.217501	0.0143311	0.0172537	0.104498	0.209022	0.0984775	0.176727	0.0217303	0.0250874	0.0869419	0.164466	0.0138345	0.0320459	0.0205652	0.0144329	0.0110781	0.0290955	0.0475784	0.0977297	0.0293517	0.0329165	0.0408269	0.0902106	0	0.0348805	0	0.0686263	0	0	0	0
ENST00000261196	ENSG00000111700	protein_coding	protein_coding	1.33902	0	1.43676	0	0	0.0329242	15.2193	0	0	0.025071	0	0.103703	0	0	4.09828	0.0464348	0.148372	0.402044	0.765243	0.271116	0.150131	0.462713	0.0151069	0.044145	0.0490143	0.0219954	0.0202131	0.0730665	0.141901	0.345376	0.94125	0.314335	0.120515	0.275489	0.0355572	0.107844	0.145427	0.0489176	0.0617304	0.258451	0.120987	0.217501	0.000683112	0.000279594	0.111249	0.209022	0.123227	0.242811	0.0746179	0.01025	0.109091	0.229156	3.45719	9.08707	9.20687	9.07522	5.04033	15.9477	0.0618285	0.141666	0.148915	0.0587637	0.0656372	0.155824	0.373982	0.0174402	0.537303	0.0171566	0	0	12.81	0.13871
ENST00000261197	ENSG00000111728	protein_coding	nonsense_mediated_decay	1.17573	0.394891	0	0.267264	2.72495	2.39157	0	0.196091	0.278235	0.0356721	0	0	0	1.01057	0	0	1.01042	2.36354	2.21504	1.92574	1.8232	4.37918	0.172606	0.427106	0.428213	0.400313	0.277639	0.785829	0.0990346	0.164906	0.000133062	0.000167474	0.0891807	0.156773	0.0390057	0.0868272	0.118785	0.0805258	0.0293024	0.0940774	0.564979	1.41476	1.01069	0.940992	0.819235	2.5018	1.11913	2.38847	2.40629	2.02913	1.00008	2.74887	0.0244739	0.0494372	0.0359435	0.0274035	0.0148816	0.0290955	0.31585	0.751484	0.756594	0.622215	0.577952	1.37369	0.673168	0.127895	0	0.0686263	0.26499	2.28513	0.0864469	0.237788
ENST00000261200	ENSG00000069431	protein_coding	protein_coding	0.6128	0.893413	0.907354	0.7634	0.714557	0.650967	0.881111	0.913807	0	0.0082143	0	0	0	0	0.00987329	0	1.87225	14.8274	15.0202	14.4042	0.132689	0.453788	0.567249	5.53934	5.53634	5.49178	0.0872201	0.986913	1.28222	11.1005	11.2419	10.541	0.159595	1.84626	0.780276	6.83796	6.83387	6.79545	0.0673756	0.663723	1.16408	9.12734	9.24815	8.54791	0.172945	1.25204	1.86069	14.4099	14.5108	14.0058	0.0925369	0.291056	0.555973	5.34073	5.36698	5.30228	0.0988978	0.957203	1.40295	12.3131	12.2615	12.0604	0.0656527	0.454373	40.5584	15.1976	32.0705	18.647	27.052	39.7687	14.8468	34.36
ENST00000261201	ENSG00000069431	protein_coding	protein_coding	0	0	0	0	0	0	0.249055	0	0	0	0	0	0	0	0	0	1.82694	14.7689	13.1356	13.7754	0.126632	0.43481	0.493998	4.93177	4.83726	4.86589	0.0439618	0.122041	1.28162	11.3257	9.59917	10.2514	0.14501	0.450218	0.758278	6.78663	6.68792	6.7184	0.0425454	0.116172	1.0444	8.34005	5.53775	7.08466	0.16312	0.757797	1.83463	14.5035	12.8206	13.6307	0.0896438	0.285788	0.545396	5.35414	5.23766	5.2806	0.0505543	0.118615	1.34204	12.027	11.4321	11.622	0.0617069	0.369767	40.5584	13.6034	32.8714	18.6063	24.9096	40.1841	14.9654	33.6915
ENST00000261203	ENSG00000111052	protein_coding	nonsense_mediated_decay	7.26115	0	0.16297	0.869032	0.238397	13.3706	0	2.71753	3.64997	0	0	0.967827	0.60865	9.17789	0	4.13359	0.977214	1.66544	1.92241	1.63719	0.417553	2.59969	0.0702577	0.0708009	0.0427816	0.0287346	0.0579187	0.0670553	0.183209	0.189623	0.0502818	0.0285819	0.171103	0.207316	0.801086	0.824713	0.775869	0.777733	1.19384	1.32805	0.80608	0.758641	0.345418	0.302304	0.210033	0.218051	6.51807	7.46272	7.34512	7.23172	8.78705	11.0786	0.0287174	0.0320459	0.0296984	0.0157307	0.022148	0.0290955	3.82719	4.24451	4.28245	4.1898	8.39162	8.0306	1.04715	0	0	0.308818	1.58994	3.53156	0	1.54562
ENST00000261205	ENSG00000067715	protein_coding	protein_coding	106.206	0.89356	2.74467	4.50237	2.47192	33.8343	2.24497	46.3081	0	1.74505	2.70358	2.25029	0	12.5054	0	0	26.6006	104.865	108.817	104.294	34.5289	0.395694	0.409155	1.89237	1.86413	1.86501	0.322309	1.51252	0.915286	3.84656	4.76029	3.63371	2.08039	8.86153	1.24114	5.22359	5.18219	5.18407	2.31423	7.29333	0.513801	2.13786	3.21318	1.98492	0.255116	0.434928	7.26939	28.2515	29.1985	27.6092	0.34168	0.347935	0.44185	2.02113	1.98391	1.97602	0.763413	3.84807	7.72442	32.6259	32.8394	32.1206	16.8842	51.119	154.232	2.95119	5.83505	7.86756	3.00094	42.7736	3.02598	46.7415
ENST00000261206	ENSG00000111058	protein_coding	protein_coding	12.1357	0	1.96796	7.25152	0	0.698346	0	0	3.94707	0.0267073	0.169798	0.359033	0	1.12866	0	0.296793	1.31445	5.50619	4.80381	5.68171	0.327743	11.252	0.0144726	0.043055	0.0459432	0.045969	0.0117732	0.0377871	0.155131	0.410385	0.289923	0.484041	0.0873767	0.217142	0.319989	1.14869	1.11275	1.13456	0.0617149	1.82611	0.124903	0.217501	0.0176037	0.0976669	0.11461	0.209022	0.140721	0.437322	0.710127	0.965752	0.127408	0.628433	0.0124827	0.028398	0.0503438	0.0473186	0.012464	0.0290955	0.275001	1.51044	1.3947	1.5516	0.0791274	2.46697	3.14145	0.0465073	0.805955	0.846391	0	0.276985	0.0288156	0.951151
ENST00000261207	ENSG00000058272	protein_coding	protein_coding	1.06996	7.63691e-11	0	0.243283	1.22906	2.22684	0.272328	0.43087	1.14414	1.0455	0	2.23558	0.539193	2.84569	1.24175	0.472501	4.27609	22.6227	23.847	22.9312	0.29559	0.390148	1.36987	8.22251	8.2317	8.18401	0.0497941	0.0903641	1.91823	10.8437	11.6857	11.1768	0.191078	0.301662	2.13736	11.7612	11.8078	11.7553	0.0599597	0.0884799	2.02025	10.2385	10.9483	10.6002	4.97829	38.335	4.56419	22.6954	23.5013	22.8442	0.297196	82.202	1.95861	11.7259	11.7658	11.6851	0.0568862	0.0939286	1.60213	9.52983	9.79935	9.54504	0.185947	38.0595	28.8152	12.5193	17.5305	16.8094	16.2609	31.4873	18.2888	12.3776
ENST00000261208	ENSG00000084110	protein_coding	protein_coding	0	2.52547e-09	0	0.175004	2.87406e-09	0	0.113143	0	0	0	0	0	0	0	0	0	0.100281	0.281573	0.00633877	0.0557507	0.0949762	0.222542	0.0400059	0.157976	0.00498809	0.0340098	0.035951	0.150097	0.0776035	0.241298	0.0181191	0.069003	0.0873022	0.241979	0.0143585	0.0354297	0.00421152	0.0276337	0.0117421	0.0319432	0.101868	0.217501	2.918e-06	5.51966e-05	0.0946342	0.209022	0.0881025	0.176727	2.77818e-06	6.12178e-05	0.0782225	0.164466	0.022528	0.0884196	0.0157348	0.0392582	0.0276553	0.113049	0.0421977	0.0977297	2.95353e-05	1.3941e-05	0.0363936	0.0902106	0.448779	0	0.282084	0	0	0	0.0864469	0
ENST00000261210	ENSG00000120802	protein_coding	protein_coding	33.8615	6.02048	15.7729	1.80402	17.1767	36.5968	5.52415	5.2916	11.2629	1.35014	4.23422	2.76774	8.09336	34.9942	1.90492	6.03794	38.551	0.926615	2.41151	1.61697	149.071	0.749511	3.74132	0.628797	0.642249	0.615562	14.758	0.831554	64.1826	3.31384	3.91006	3.12731	57.49	2.90635	19.4194	0.640412	0.679863	0.632106	39.0186	0.744341	32.6413	2.49905	3.04114	2.49897	69.9997	2.69018	29.9975	4.05844	4.1996	3.8318	103.461	8.42082	2.92434	0.150349	0.24318	0.186991	28.0644	0.287014	24.8723	1.39169	1.69634	1.49543	55.9466	3.03139	0.476309	0.334849	0	0.241608	1.58994	0.498573	0.0345787	0.363287
ENST00000261211	ENSG00000059758	protein_coding	protein_coding	9.42785	6.82211	7.64639	12.488	8.99298	16.3406	6.04002	8.99871	0.137601	0.229341	0.224322	0.273647	0.149146	0.62472	0.254455	0.653493	0.962965	3.32893	4.00559	3.3095	1.45799	4.80534	1.53134	6.66902	6.76706	6.63208	2.08937	10.2503	0.753154	3.13598	3.55212	3.1314	1.07384	4.99491	2.72823	10.8332	10.9236	10.7861	3.07966	13.4271	1.00165	3.50687	4.15184	3.42443	1.05344	3.72983	4.58289	16.4477	17.1007	16.1751	5.62713	22.3327	1.16267	5.05606	5.12364	5.00367	1.28148	6.23411	2.01156	7.99793	8.54216	7.91587	2.7908	12.0592	3.36584	6.58759	3.42531	12.5483	4.87582	16.7922	6.38266	7.88663
ENST00000261220	ENSG00000111142	protein_coding	protein_coding	0.277863	0.233283	0.436458	0	0.812876	0.734794	0.217225	0.128769	0	0	0	0	0	0	38.1919	0	7.00149	13.0216	13.2388	13.2301	15.8611	11.0347	2.8	5.85399	5.80016	5.83895	8.41513	8.13806	3.54323	6.86049	7.97265	7.35	0.231027	8.98653	4.05785	7.67941	7.62216	7.67546	11.3515	12.7182	5.44721	10.3007	11.2391	10.8625	13.8137	7.16272	8.8227	15.3834	15.5146	15.5692	17.0299	28.4368	2.69104	4.57387	4.65043	4.62749	18.2571	24.7212	3.19703	5.86437	6.16531	6.0065	11.6792	13.9201	11.0537	3.3002	5.9027	4.03382	8.14993	10.5633	1.78556	4.359
ENST00000261226	ENSG00000057704	protein_coding	protein_coding	0	0.325618	0.0646335	2.59104	0.0666381	1.09452	1.47491	0.591244	0	0.109093	0	0.26323	0	0.0858485	0.0582783	0.0449012	0.0784059	0.305067	0.287281	0.229846	0.0674846	0.184964	0.294277	1.9728	2.01401	1.96307	0.387492	2.90434	0.138022	0.65092	0.685939	0.588403	0.131193	0.663583	0.774578	4.68194	4.69925	4.66521	0.909531	6.27962	0.0801965	0.217501	0.0105456	0.00786581	0.0753968	0.209022	0.439299	2.29174	2.28342	2.15125	0.700011	4.10836	0.221433	1.47975	1.50833	1.47161	0.249665	1.9646	0.174205	1.01904	1.2128	1.05105	0.20248	1.46623	0.673168	2.54627	0	5.97049	0	1.45417	2.2044	1.30783
ENST00000261233	ENSG00000090376	protein_coding	protein_coding	0.0831684	0.00713755	0.143674	11.3637	0.385521	0.0815935	0.0180549	0.0600535	0	0	0	0.247553	0	0	0	0	0.0490335	0.229837	0.16641	0.141546	0.0545773	0.184964	0.0180869	0.162285	0.201493	0.165076	0.0260453	0.264939	0.076652	0.519083	0.494154	0.416901	0.041775	0.156773	1.13934	10.0846	10.155	10.0617	1.11814	12.0117	0.0768445	0.420055	0.838244	0.560247	0.116751	0.587859	0.0788749	0.454336	0.426844	0.368229	0.114737	0.658991	0.0145192	0.118558	0.127112	0.106413	0.0179161	0.152989	0.0254948	0.0977297	0.0421133	0.0193171	0.0223677	0.0902106	0.448779	0.209283	1.61191	14.6517	0.52998	0.415477	0.172894	0
ENST00000261234	ENSG00000118600	protein_coding	protein_coding	1.90119	0	0	2.38313	2.19787	16.6953	0	2.36506	2.97838	3.65805	0.50835	6.54344	0	0	3.13107	2.20133	4.25566	5.28929	5.97423	5.1346	7.2116	0.29687	10.1008	13.5261	13.5568	13.5089	0.105821	0.0513012	1.42472	2.08888	2.54684	2.00368	0.638692	0.297373	10.9705	14.781	14.8142	14.761	12.059	0.0832327	2.62195	2.7345	2.97838	2.28282	0.363259	0.315715	15.6052	20.4597	20.797	20.0024	0.288811	0.293242	5.3873	7.0242	7.06643	6.99831	11.4146	0.0685101	3.81883	5.28474	5.40017	5.16558	0.205737	0.156185	7.75141	20.4132	3.53292	18.8967	4.95131	27.5803	9.92917	8.16915
ENST00000261244	ENSG00000100578	protein_coding	protein_coding	0.562948	3.68294	1.96629	1.58513	1.4381	2.74828	0.817654	2.85607	0.0478298	0.188528	0.803657	0.55984	0.00112702	0.206661	0.186065	0.0316039	0.185592	0.576916	0.987899	0.664923	0.204637	0.400606	0.164061	1.03794	1.15884	1.03997	0.772062	7.12802	0.272605	0.882789	1.39493	0.883006	0.370391	0.362457	0.195897	0.801851	0.882451	0.8109	0.0794685	3.94382	0.418982	1.03484	1.39586	1.07242	4.10026	2.03908	0.284758	0.981617	1.33571	0.940024	0.419198	0.585767	0.143286	0.63985	0.768214	0.656241	0.495151	0.130479	0.285466	1.58793	2.00354	1.58833	0.211105	9.08531	0.628992	0.834073	1.07348	0.863859	0.786348	1.23511	0.851938	1.49946
ENST00000261245	ENSG00000020426	protein_coding	protein_coding	1.56514	1.7338	2.02186	2.45729	1.75274	1.42762	1.65922	1.74789	0	0.0806665	0	0.236348	0	0	0	0	10.9509	33.2929	34.0961	32.9881	0.166654	36.153	20.7433	65.5947	65.6717	65.4163	0.12109	47.0959	28.6601	93.9001	96.7606	94.408	0.151613	94.7266	23.1287	68.5099	68.7417	68.4588	0.131174	55.7371	22.5174	64.8716	66.7865	65.0079	0.186889	58.125	17.5329	47.2305	48.1721	47.3269	0.176387	34.3114	13.8867	44.3352	44.4352	44.2047	0.0253942	37.6264	13.8645	44.8299	45.33	44.6697	0.117903	45.09	40.5397	83.69	112.926	80.8436	83.2135	58.6169	57.6685	51.9006
ENST00000261249	ENSG00000126814	protein_coding	protein_coding	4.71327	11.8966	9.10788	14.6034	10.0328	10.3261	7.83747	10.2612	0.732937	0.738327	0.853471	0.68021	1.36189	0.950743	0.532465	0.646446	1.86416	9.08618	9.62478	9.06252	1.64435	8.8707	4.62845	27.0492	27.0849	26.9536	5.38136	35.654	3.88162	20.8149	21.706	20.7596	4.55491	28.2809	5.55287	29.5486	29.6177	29.5036	6.26071	38.473	3.6371	17.7832	18.8231	17.8279	4.68336	27.0093	5.22684	24.9367	25.7713	24.8304	6.75616	37.2197	2.93566	17.1121	17.1576	17.0442	3.65237	25.244	3.09721	16.517	16.8247	16.4467	3.50389	21.2166	13.9121	34.1131	26.9995	35.434	20.1392	24.0977	19.7099	20.8461
ENST00000261250	ENSG00000047621	protein_coding	protein_coding	4.04001	4.03206	5.60481	5.32634	8.63883	11.7737	6.39547	5.7304	0.436487	0.373095	0	0.46936	1.41933	0.528451	0.717456	0.345494	0.973013	2.98832	3.63993	2.89456	1.05375	2.34142	1.17269	4.23803	4.27534	4.20283	0.948299	3.20625	1.28288	3.77763	4.66747	3.80488	0.204038	0.430754	1.17129	4.00853	4.05596	3.98517	1.21002	3.80002	2.58899	8.29069	9.34851	8.07102	3.39292	11.0149	2.27805	6.7413	7.63977	6.6519	2.29313	5.32667	1.60566	5.52911	5.56618	5.46518	1.64756	5.6913	0.751255	2.47497	2.79747	2.4427	0.519799	1.28662	4.59998	6.48777	8.26113	5.40409	9.53964	9.55598	7.39121	4.45984
ENST00000261252	ENSG00000111218	protein_coding	protein_coding_CDS_not_defined	0.231369	0	0	0	0.0467341	0	0	0.316553	0	0	0	0	0	0	0	0	0.244985	0.531128	0.349133	0.683248	0.16786	0.277023	0.0131979	0.0268351	0.0190813	0.0234811	0.0104307	0.0240531	0.0868375	0.164906	8.94323e-05	0.000486337	0.0789766	0.156773	0.0113691	0.0232248	0.0185671	0.021615	0.0114143	0.0233394	0.277689	0.489479	0.0282672	0.362574	0.238288	0.452005	0.162683	0.31403	0.0505074	0.228734	0.238172	0.459804	0.0125346	0.0286697	0.0171964	0.0242075	0.0126753	0.0290955	0.0876157	0.186804	0.143252	0.222823	0.07089	0.123007	0.897558	0	0	0.0228754	0	0.276985	0.0288156	0.237788
ENST00000261254	ENSG00000118971	protein_coding	protein_coding	0	0	0	0	0	0	0	0	0	0.0109659	0	0.226796	0	0	0.0131806	0	0.0699763	0.315574	0.251724	0.16288	0.0855772	0.347533	0.0108208	0.0535541	0.0533341	0.0327754	0.00916765	0.051135	0.0516917	0.164906	0.000500377	0.000174033	0.0484147	0.156773	0.154766	1.07221	1.09719	1.05239	0.0399183	0.111184	0.075473	0.217501	0.0221805	0.0102053	0.0711463	0.209022	0.0607273	0.240706	0.138882	0.0748518	0.0578924	0.164466	0.0115571	0.0519527	0.0362729	0.0235374	0.00967369	0.0490689	0.0301831	0.0977297	0.0011263	0.000119349	0.0263463	0.0902106	0.448779	0	0	1.46174	0	0.498573	0	0
ENST00000261263	ENSG00000080371	protein_coding	protein_coding	5.41091	2.21144	8.02695	6.80428	4.63925	2.93599	3.27321	5.17484	0.0713918	0.0320357	0.0290963	0.0780874	0	0	0.0935139	0.0169527	2.56115	37.0416	39.5144	37.3037	4.07832	70.4364	1.1694	20.8608	20.8908	20.753	1.72509	35.3202	2.34039	36.3092	38.5496	36.2934	3.60063	67.6698	3.3929	53.8095	53.9213	53.6234	3.94612	73.468	2.12769	29.6073	32.1251	30.0237	3.8923	66.4391	1.9002	26.2619	27.8638	26.3472	1.49249	24.1109	1.39021	24.2008	24.287	24.0456	2.24489	46.4367	1.62875	25.8987	26.568	25.7873	2.2409	40.9444	42.1852	32.0203	52.7901	94.4984	33.9187	55.0507	32.7201	38.1649
ENST00000261266	ENSG00000127329	protein_coding	protein_coding	0	0.254502	0.1005	4.14805	0	0.288495	1.39215	0	0	0	0	0	0	0	0	0	0.0722693	0.196519	0.207459	0.353921	0.0659182	0.184964	0.0050218	0.026654	0.0685677	0.0431293	0.00896853	0.0542895	0.0536406	0.164906	0.11547	0.133039	0.0501546	0.156773	0.0154283	0.0905952	0.142957	0.1095	0.00932237	0.0379427	0.0783137	0.217501	0.00585273	0.0250467	0.0737051	0.209022	0.0462842	0.148998	0.196436	0.158757	0.0600785	0.164466	0.0167311	0.122265	0.208921	0.151467	0.0120739	0.077634	0.0212783	0.0830797	0.166007	0.127571	0.0315418	0.119226	0	0.00775121	0	0.170041	0	0.152342	0.168571	0.0475576
ENST00000261267	ENSG00000090382	protein_coding	protein_coding	0.0750227	0	1.58772	0	0	0	0	0.0514862	0	0	3.64575	0.0494156	0	0	0.114875	0	0.309981	0.428748	0.178222	0.138195	0.276909	0.417191	0.112994	0.186927	0.196502	0.154732	0.101995	0.190673	5.95081	9.2277	9.28099	9.02192	5.67157	9.97416	0.0705883	0.102719	0.109604	0.085	0.0757748	0.127654	0.165301	0.217501	0.00368835	0.000861215	0.14846	0.209022	0.147952	0.176727	0.00352976	0.00150912	0.12725	0.164466	0.0979656	0.156868	0.156884	0.132991	0.081148	0.152989	0.0744622	0.0977297	0.006502	0.00284942	0.0623872	0.0902106	0	0	9.67146	0.0686263	0	0	0.172894	0
ENST00000261275	ENSG00000104059	protein_coding	protein_coding	0.0140044	0.00519816	0.484449	0.00547899	0.0423252	4.37815	0.0043931	2.16789	0	0	0	0	0	1.32089	0	0.265716	0.082111	0.196519	0.00558477	0.00300061	0.0744902	0.184964	0.00768823	0.0359877	0.0475156	0.0358159	0.0067243	0.0240531	0.0607186	0.164906	0.0295704	0.00109512	0.0564287	0.156773	0.00922365	0.0260774	0.0259169	0.00224142	0.00738327	0.0233394	0.0886283	0.217501	0.0101386	0.00296502	0.0829329	0.209022	0.967605	4.57218	4.46537	4.35557	1.34568	6.81036	0.0142739	0.0724371	0.0757129	0.062933	0.00833143	0.0290955	0.221525	1.15634	1.14829	1.09924	0.178135	0.915698	0	0.0697609	0	0	0	4.15477	0.172894	1.9023
ENST00000261292	ENSG00000101670	protein_coding	protein_coding	0.522966	1.8558	1.08004	0.220944	0.13893	0.345544	1.28601	0.164942	0	0.0341724	0	0.00706751	0	0	0.00821479	0	0.278828	2.62757	3.27055	2.92702	0.613856	6.74669	0.338043	4.45957	4.45617	4.43752	0.362119	6.22206	0.306651	3.34667	3.8542	3.57581	0.261286	3.3091	0.058612	0.63491	0.644106	0.643948	0.119359	1.54727	0.139066	1.17383	1.16609	1.03709	0.246949	2.326	0.0844913	0.658233	0.700181	0.636048	0.175007	1.55023	0.248465	3.24147	3.27237	3.24526	0.328121	5.69457	0.0575997	0.550237	0.506388	0.490023	0.112873	1.18136	0.673168	7.0226	6.04466	0.514697	1.05996	0.138492	4.75458	0.237788
ENST00000261296	ENSG00000088451	protein_coding	protein_coding	15.506	6.19536	8.96862	12.6379	17.6048	15.0249	6.15566	30.0162	2.16333	2.8132	4.28246	5.37781	5.02467	4.77054	1.69068	5.2838	6.7933	11.4692	11.6374	11.3011	5.57858	10.8218	4.00445	7.61709	7.61884	7.59392	3.62935	8.29843	5.29986	9.67125	10.0371	9.61754	4.48774	9.48293	10.0669	17.7314	17.749	17.725	8.67867	18.0624	10.7358	17.5888	18.6124	17.7673	9.41006	17.954	9.34236	15.1173	15.3389	14.9938	7.76211	14.4581	3.56085	6.74653	6.74939	6.7157	3.28934	7.6459	7.96112	14.1026	14.2195	14.0514	7.37112	15.1689	13.6878	8.02251	12.0893	18.3232	21.1992	17.0346	7.17509	15.2184
ENST00000261302	ENSG00000053254	protein_coding	protein_coding	0	0.438288	1.43842	0	0	0	0	0	2.66383	0.472754	4.40091	3.23086	8.06056	2.27895	1.29864	2.37105	0.695389	3.68679	0.177487	2.70029	0.451674	9.52629	0.230959	0.944388	0.77453	0.896157	0.644532	2.36058	0.836942	5.05817	0.28856	4.10898	2.53896	13.191	0.434885	2.8247	2.62877	2.77067	1.39961	8.38312	1.09532	6.96511	0.369376	5.89663	4.36521	18.8865	0.495041	2.2436	0.279047	1.88391	1.24094	7.0725	0.618031	2.715	2.49193	2.65483	1.70008	6.95724	0.756207	3.83466	2.67031	3.55819	2.27408	10.1332	1.50341	0.434843	1.34326	0.783483	1.32495	0.761708	1.16991	1.33161
ENST00000261303	ENSG00000100764	protein_coding	protein_coding	1.96253	3.34895	2.22035	2.33964	2.26526	2.6592	1.35776	3.83594	0	0	0	0.0575449	0.274239	0.114869	0.0194947	0	20.1471	125.635	127.955	124.707	0.107425	159.2	20.2539	151.127	151.248	150.763	0.0104571	194.591	19.9744	144.531	147.627	143.269	0.078961	196.921	24.7	168.672	168.974	168.501	0.0115195	210.7	13.015	96.368	98.378	95.197	0.119004	132.015	16.763	112.118	114.231	111.687	0.098041	150.677	13.8875	111.166	111.708	111.184	0.0127796	142.11	19.9998	129.121	130.505	128.698	0.0465263	145.367	140.512	186.349	165.932	197.686	116.304	115.537	148.715	159.215
ENST00000261304	ENSG00000054983	protein_coding	protein_coding	0.315035	12.8732	7.68877	35.4284	4.32094	2.69999	6.61278	2.88824	0.146378	1.40752	0.47726	2.65873	0.951958	0.265827	0.924842	0.347588	0.137069	0.392836	0.0170062	0.0142317	0.150968	0.417191	1.80909	7.56492	7.57937	7.49866	2.02968	9.73268	1.10202	4.16384	4.04859	3.37799	0.872277	3.55284	3.56791	13.635	13.6469	13.5664	3.72347	16.4936	0.8932	3.03842	2.9539	2.16634	0.985321	3.71317	0.362487	1.15798	1.38525	0.840531	0.316692	1.03062	0.637278	2.62967	2.66099	2.55622	0.793177	3.80844	0.33501	1.24957	1.33262	1.03884	0.57681	2.4247	0.448779	8.80499	6.85062	15.7978	3.72753	1.66191	2.79512	0.475576
ENST00000261308	ENSG00000113593	protein_coding	protein_coding	21.0471	23.1872	10.087	25.4776	12.2223	23.5123	21.5792	12.0969	3.68026	3.34114	0.64221	6.83388	1.70825	4.61976	3.92617	3.35859	8.16963	15.4332	15.6448	14.0366	8.36845	15.998	5.39362	12.0826	12.1235	12.0087	3.96397	7.36484	1.4024	2.84974	3.28999	2.09537	1.39602	0.432592	11.9841	24.6231	24.6798	24.5342	11.1817	17.6408	3.06219	5.79022	6.25751	4.51544	0.388097	0.616742	8.83844	15.9094	17.0011	14.9733	10.0205	0.387291	6.45833	14.5185	14.5294	14.3799	5.83918	14.0625	3.45329	7.15699	7.32731	6.72621	0.190027	0.25663	17.8689	14.52	3.31785	26.5757	7.0664	17.7672	16.5197	8.05421
ENST00000261313	ENSG00000089220	protein_coding	protein_coding	285.353	120.835	208.002	122.61	369.754	253.628	104.171	225.533	178.077	63.5702	145.925	58.1625	192.331	148.404	63.7464	170.809	390.724	543.817	553.043	541.895	387.221	589.495	142.176	236.94	237.822	236.813	126.196	248.057	285.014	447.746	461.669	445.55	294.584	515.18	143.095	208.982	209.285	209.039	116.894	209.561	455.546	664.619	709.12	668.913	399.327	677.241	340.873	464.504	475.117	464.672	306.791	479.354	140.215	235.062	236.037	235.061	120.279	240.437	374.313	552.317	556.8	554.033	351.561	598.144	521.032	240.815	435.216	201.544	664.065	455.779	244.817	529.91
ENST00000261318	ENSG00000111412	protein_coding	protein_coding	10.5578	3.9256	15.1104	20.1476	10.0742	13.1118	8.14849	24.84	0	0.00845022	0	0.0305842	0	0	0	0.0313019	2.01296	16.1991	18.1105	16.9273	2.82799	25.6231	0.787257	7.96979	8.02878	7.97294	1.15569	12.6705	1.94742	17.0825	18.9885	17.7945	2.53642	25.3069	3.13829	27.9112	28.026	27.8753	3.96097	39.4968	1.89195	15.0036	16.6226	15.5998	2.65485	24.0617	2.72808	21.3744	23.0482	21.914	3.23452	28.4014	1.10982	11.0937	11.2008	11.1	1.53149	17.0374	5.37547	48.4036	49.3318	48.2048	7.00667	68.8272	18.3999	10.0223	24.1787	38.2248	19.2559	28.114	14.2493	60.5129
ENST00000261326	ENSG00000075643	protein_coding	protein_coding	0.142759	6.34876	7.29613	34.5507	2.59735	0.11107	9.60142	0.157957	0.0898345	0.414632	0.768869	2.07239	0.0973722	0	0.193812	0.0426642	0.599407	3.45695	3.59709	3.35353	1.15394	7.49577	1.87612	13.6202	13.6216	13.5393	2.401	19.1811	1.76278	11.3894	11.8402	11.2098	2.86705	20.9884	3.43811	22.2247	22.2352	22.126	4.48526	32.6715	1.13372	6.44057	7.29463	6.52191	1.22323	7.40027	0.228027	1.19638	1.22033	1.12495	0.351988	1.99699	1.46622	10.4948	10.548	10.4469	1.88267	14.7397	0.168118	1.03885	1.05936	0.99616	0.299781	2.02722	0.897558	17.2309	9.26848	25.8721	10.0696	0.830955	13.3993	0.475576
ENST00000261332	ENSG00000172466	protein_coding	protein_coding	6.39705	1.28562	1.17551	2.00689	3.38916	7.23032	0.979557	5.44434	6.12526	1.11537	0.506516	1.20048	1.82819	0	0.656637	0	3.73088	21.663	24.0731	22.4465	0.270696	0.387862	0.651442	4.5049	4.57666	4.51065	0.0626853	0.10113	0.631944	3.83408	4.88909	4.29352	2.97414	24.0151	1.16848	7.33979	7.41786	7.35096	2.87544	21.2556	1.08319	5.99634	8.38398	7.01329	0.269195	0.405916	4.1826	23.5247	25.679	24.1395	0.259014	0.356768	0.629136	4.30356	4.39648	4.31358	0.0541966	0.0968817	1.79396	11.2869	11.8644	11.4107	0.15358	0.236201	27.6685	5.69738	5.17154	9.12966	8.47968	29.5707	5.64855	13.9964
ENST00000261333	ENSG00000186812	protein_coding	protein_coding	0	0.107519	0	0.0121755	0.0693109	0.246302	0	0	1.32988	0.200107	0	0.0780398	0.0101811	0.713233	0.0304572	0.549432	0.660313	1.08643	0.377392	1.16646	0.317682	0.481248	0.102104	0.205138	0.136806	0.192392	0.0238048	0.0902944	0.126942	0.172844	0.0223491	0.170943	0.109833	0.161634	0.136987	0.213459	0.145268	0.195804	0.0228177	0.0396741	0.196035	0.263319	0.0274194	0.206404	0.17492	0.254399	0.266227	0.376153	0.191129	0.563279	0.157093	0.233111	0.0278096	0.0412624	0.0221277	0.0447526	0.0214358	0.0357711	0.130951	0.203317	0.100471	0.260185	0.0813731	0.143215	1.12187	0.232536	0	0.309122	0	0.498573	0.0432234	0.237788
ENST00000261336	ENSG00000126838	protein_coding	protein_coding	0	0	0.05665	0	0.0378788	0	0	0	0	0	0	0	0	0	0	0	0.0665124	0.185194	0.0392783	0.0347637	0.0774634	0.184964	0.00880126	0.0268351	0.000610307	0.00689077	0.00705105	0.0240531	0.0631788	0.164906	8.49609e-05	0.00021659	0.058593	0.156773	0.00968217	0.0260774	0.000368917	0.000643037	0.00773957	0.0233394	0.0721037	0.203841	0.0385094	0.0370893	0.0861165	0.209022	0.0793342	0.176727	0.000259259	0.000616767	0.070781	0.164466	0.0107942	0.0320459	0.000300968	5.72335e-05	0.00872022	0.0290955	0.0377155	0.0977297	0.000447606	0.000997866	0.0326696	0.0902106	0.224389	0	0	0	0.26499	0	0	0
ENST00000261339	ENSG00000069493	protein_coding	protein_coding	0.0195888	0	0.114092	0	0	0	0	0	0	0	0	0	0	0	0.035337	0	0.254701	0.19756	0.039638	0.137525	0.211286	0.185934	0.0415597	0.0271419	0.0456839	0.0470583	0.0306553	0.0243398	0.172903	0.164906	0.00607646	0.0477548	0.146353	0.156773	0.042187	0.0262031	0.0169487	0.0259577	0.0311977	0.0234433	0.251514	0.217501	0.00770114	0.0539114	0.215393	0.209022	0.237012	0.176727	0.0232786	0.0819953	0.194325	0.164466	0.0467169	0.0324504	0.0441397	0.0501536	0.0340559	0.0293863	0.129173	0.0977297	0.0256084	0.081733	0.103229	0.0902106	0	0	0	0	0	0	0	0
ENST00000261340	ENSG00000069493	protein_coding	protein_coding	1.40351	0.354514	1.43267	0	0.608077	0.222867	0.226223	0	0	0	0	0	0	0	0	0	0.225624	0.26469	0.010878	0.0678232	0.190966	0.248819	0.118952	0.131732	0.0462631	0.0892948	0.0354849	0.0709082	0.137473	0.164906	0.00144329	0.0208731	0.119949	0.156773	0.0317575	0.0337681	0.00355075	0.0103486	0.0237655	0.0295626	0.200204	0.217501	0.00190889	0.0212537	0.176456	0.209022	0.210801	0.196343	0.00741557	0.04051	0.154337	0.164466	0.0393313	0.0440338	0.0110218	0.0257995	0.0383517	0.0621768	0.102112	0.0994675	0.00568199	0.0324355	0.0819952	0.091192	0	0.139522	0	0	0	0.207739	0.0144078	0
ENST00000261349	ENSG00000070018	protein_coding	protein_coding	13.0864	4.21574	14.0499	11.5428	15.1289	8.84533	5.51268	4.73595	0.812559	0.145848	0.0883107	0.351915	0.293579	0.147564	0.191999	0.15436	2.92098	27.7456	29.5019	27.8771	4.30638	48.1919	0.666617	7.82463	7.85496	7.79296	0.98764	13.1186	1.69399	17.5602	18.9621	17.7304	2.29382	28.1528	1.53851	16.0872	16.1407	16.0318	2.33219	28.2596	2.14802	20.3061	22.2092	20.8171	2.9174	33.3298	1.99736	18.5444	19.5236	18.7679	3.13802	34.0092	0.989324	11.4293	11.4802	11.3743	1.34285	18.0006	0.875278	9.13556	9.38886	9.15564	1.31322	15.6529	33.434	11.0687	26.3279	20.4735	30.7389	19.6659	17.4892	11.0968
ENST00000261353	ENSG00000119801	protein_coding	protein_coding	19.6852	13.1568	16.7912	31.8272	15.5867	7.94284	15.2165	23.5485	3.89998	3.55008	2.11929	3.67081	2.95905	1.18042	2.22364	1.60522	5.45505	10.2701	11.2847	9.81052	8.47098	0.448606	6.74344	14.6473	14.6771	14.5812	9.61631	17.5249	6.70686	13.3086	13.9406	12.7981	7.36247	0.398263	11.0027	20.8036	20.8497	20.7599	15.0601	18.2127	5.57333	10.6101	11.442	9.65693	7.72573	0.489816	3.10328	5.60982	6.33258	5.12203	3.79003	0.452634	3.72108	8.1429	8.24623	8.08359	5.85701	0.113848	3.85489	7.73758	8.06162	7.48637	3.99581	0.371224	12.6331	16.767	19.7929	24.3572	13.9915	6.61301	9.12385	9.77308
ENST00000261366	ENSG00000113368	protein_coding	protein_coding	35.7717	42.7204	100.111	9.2035	77.9777	119.172	49.2693	46.8998	10.5702	6.59896	20.7437	4.591	15.3655	36.0655	15.7271	15.2751	9.07931	22.5119	24.9838	22.7553	13.7091	37.0486	7.00659	22.717	22.7813	22.6375	8.93952	32.215	23.767	68.3324	72.4955	68.2464	33.504	98.6366	5.93087	17.0716	17.3122	17.0695	7.33217	22.4358	19.7452	51.6582	56.4037	52.4715	25.9624	74.5252	39.2564	100.362	104.034	100.269	48.5828	133.979	16.3295	52.8727	53.3128	52.7806	19.2261	70.9131	21.7247	61.8153	62.9065	61.4515	28.8594	83.5155	21.6005	23.3533	75.1652	17.4409	56.1946	104.758	57.4461	62.1179
ENST00000261367	ENSG00000064692	protein_coding	protein_coding	0.309239	0	0.524317	0.0292099	0.0423167	1.18566	0	0.860501	0	0	0	0	0	0	0	0	0.25124	1.26041	1.2685	1.06446	0.154025	0.48196	0.0110662	0.0431573	0.0284407	0.0320647	0.00899203	0.0381433	0.111987	0.502268	0.379482	0.379966	0.0815871	0.25853	0.00894805	0.0366302	0.0178461	0.0195724	0.00890318	0.0339627	0.098494	0.265371	0.00702368	0.00123616	0.0924284	0.256059	1.01872	5.4167	5.55	5.10948	0.689564	9.47596	0.00886816	0.0365071	0.0134197	0.0150346	0.00830335	0.0290955	0.473642	2.80126	3.0776	2.79255	0.592749	10.0477	1.44818	0	1.03815	0.0514697	0	6.94477	0.064281	2.58792
ENST00000261368	ENSG00000064692	protein_coding	protein_coding	4.15344	0	2.42442	0	0.449851	11.2903	0	7.6655	0	0	0.0789692	0.00393156	0	0.139708	0	0.209333	0.429548	0.718063	2.31762	1.06607	1.21738	0.281972	0.0280094	0.0886668	0.109775	0.0850155	0.013035	0.0260245	0.15354	0.400904	1.14683	0.5096	0.116811	0.184989	0.0156467	0.0480279	0.0699654	0.0389038	0.0121254	0.0325378	0.123638	0.226134	0.0777491	0.00253441	0.114829	0.217434	1.67762	4.31752	5.95951	4.48772	2.4439	0.364741	0.0099855	0.0294204	0.0410089	0.0206559	0.0103428	0.0290955	1.87293	4.38995	5.01011	4.4499	4.88995	0.156563	1.08915	0.197656	0.903821	0.0743451	0	7.07786	0.0354654	6.75714
ENST00000261369	ENSG00000064652	protein_coding	protein_coding	0	8.51872	3.77054	14.6272	2.12449	20.4586	8.94131	12.3313	0	5.50922	0.455643	7.27819	1.21179	6.46191	3.1331	3.45118	0.332044	0.590431	0.259874	0.393922	0.120715	0.184964	9.04776	15.7336	15.8085	15.7311	9.79461	13.8206	1.52041	2.00017	2.88516	2.40594	0.702543	0.70992	11.421	17.0242	17.1222	17.0209	14.0594	15.5608	1.1067	1.38984	2.07999	1.62766	1.75756	1.87988	13.402	19.0009	19.8837	19.1247	16.3894	18.307	5.11162	8.55697	8.63765	8.55907	6.11568	8.94877	3.83469	5.76653	5.96733	5.7477	5.61503	7.07903	1.34634	19.0048	3.6268	18.4997	1.05996	20.2819	9.61195	5.1917
ENST00000261374	ENSG00000122254	protein_coding	protein_coding	0	0	0	0	0	0	0	0	0	0	0	0	0	0	0	0	0.12615	0.196519	0.25576	0.115884	0.111833	0.184964	0.0142138	0.0268351	0.0435932	0.0225587	0.0112011	0.0240531	0.0918141	0.164906	0.22801	0.0910653	0.0831652	0.156773	0.0155717	0.0260774	0.0253927	0.0030962	0.0122493	0.0233394	0.133893	0.217501	0.322995	0.119888	0.122275	0.209022	0.117812	0.176727	0.441732	0.185066	0.102944	0.164466	0.0198603	0.0368402	0.102276	0.0501189	0.015758	0.0333008	0.0578358	0.0977297	0.0365445	0.00783386	0.0491682	0.0902106	0	0	0	0	0	0	0	0
ENST00000261377	ENSG00000005189	protein_coding	protein_coding	7.89587	6.67453	4.79136	0	2.70986	2.59774	1.15363	5.06297	0	0	0	0	0	0	0	0	0.694016	1.68295	1.23446	1.44996	0.433245	0.622987	0.615451	1.8432	1.79604	1.82113	0.0851523	0.131644	0.465868	1.11278	0.994186	1.23426	0.283266	0.479983	0.434521	1.12289	1.0699	1.10758	0.0655268	0.108253	0.541536	1.3189	0.969959	1.06888	0.266875	0.358625	1.1156	2.70449	2.04746	2.31497	0.336911	0.532577	0.170574	0.477969	0.456185	0.497031	0.0654241	0.111898	0.903031	2.4119	2.19689	2.29505	0.118599	0.160022	2.31869	2.29281	1.61191	1.15357	1.85491	2.56211	0.648352	2.7623
ENST00000261381	ENSG00000103489	protein_coding	protein_coding	0.0376171	0.00471178	0.00750319	0.686117	0.00343947	0.0677762	0.021599	7.74166	0	0	0	0	0	0	0	0	0.0527328	0.196519	0.00816547	0.00323136	0.0486489	0.184964	0.00501417	0.0268351	0.0337879	0.0198634	0.00407476	0.0240531	0.0394473	0.164906	0.005654	0.00109834	0.0373583	0.156773	0.0391308	0.406128	0.411444	0.394411	0.0564363	0.631208	0.0576182	0.217501	0.0128078	0.00291835	0.0548893	0.209022	0.0486039	0.176727	0.0108762	0.00328529	0.0441627	0.164466	0.00479502	0.039162	0.044296	0.0283986	0.00513296	0.0290955	0.187401	1.95054	1.91992	1.86614	0.244511	2.66917	0	0	0	0.54901	0	0	0.0864469	2.61567
ENST00000261383	ENSG00000158486	protein_coding	protein_coding	0.0162191	0	0	0.00407785	0	0.00244607	0.0767818	0.0319672	0	0	0	0	0	0	0.00690509	0	0.02691	0.149732	0.0322551	0.0751999	0.042237	0.184964	0.00206671	0.0176366	0.0257267	0.0284715	0.00366672	0.0277937	0.0278067	0.218173	0.179799	0.218682	0.0381524	0.199681	0.0063782	0.0696021	0.0650026	0.068889	0.00389086	0.0240262	0.0526182	0.232444	0.0567932	0.157581	0.0499541	0.220921	0.0419477	0.176727	0.0322359	0.0851204	0.038282	0.164466	0.00584231	0.0675614	0.059922	0.067179	0.00588062	0.0489635	0.0105862	0.0690263	0.0711903	0.0860457	0.0170262	0.0902106	0.149593	0.0139522	0.436559	0.20016	0	0	0.158486	0.0594469
ENST00000261388	ENSG00000011638	protein_coding	protein_coding	0	5.2219	3.7943	8.88619	5.76198	0	5.05977	1.17041	0	0	0	0	0	0.138314	0	0	0.206551	0.310417	0.324054	0.367534	0.173156	0.240247	3.504	5.28964	5.31751	5.2906	0.0454555	0.0743792	1.92931	2.74876	2.95311	2.77283	0.16739	0.249891	3.55733	4.88807	4.9097	4.89003	0.0499909	0.0756033	2.94669	4.07448	4.6152	4.224	0.303788	0.464984	0.168184	0.22626	0.0732001	0.0992298	0.147063	0.212322	1.39074	2.04296	2.06397	2.03985	0.304419	2.34185	1.02451	1.40478	1.52323	1.44783	0.150999	0.191087	0.448779	7.60483	4.84916	7.05635	5.97994	0	2.88501	1.70018
ENST00000261396	ENSG00000069248	protein_coding	protein_coding	44.2342	24.1354	33.2124	18.9846	20.6287	36.4363	18.88	27.0731	0.106635	0.0546863	0.0869203	0.0282755	0	0.0968268	0	0	5.76231	27.7502	29.0747	27.7261	4.95393	25.5762	2.51089	14.5749	14.6421	14.5463	2.77856	17.8452	3.35754	17.6661	19.0148	17.8362	3.30006	19.1755	2.72568	14.1899	14.2543	14.1734	2.96419	17.327	2.35376	11.2072	12.6793	11.444	2.54494	13.1742	6.00054	27.8244	29.3017	27.9521	7.27058	35.9782	2.41975	14.0788	14.1716	14.0521	2.47554	16.2285	4.00547	21.103	21.6378	21.0897	3.99457	22.935	43.3072	19.3935	27.4025	18.1517	16.4294	32.8227	20.6608	29.9175
ENST00000261401	ENSG00000110880	protein_coding	protein_coding	84.9295	74.4683	71.8688	51.1594	77.0437	132.018	89.5522	63.4859	6.04282	6.73426	4.98507	4.56565	6.33962	9.12308	12.067	8.17126	9.29586	30.0564	32.7078	29.6442	12.3922	32.8498	7.92066	29.347	29.4439	29.2512	11.8782	34.418	8.24066	28.0428	30.5568	27.6973	12.0124	28.7729	7.4992	25.4225	25.5327	25.3548	9.77891	26.3004	8.78038	25.7542	30.0715	25.5933	12.8078	26.9181	15.7516	50.4543	53.3563	49.9858	20.7362	60.5694	18.7468	70.2747	70.485	70.022	21.4203	60.7	12.47	41.6705	42.3803	41.1736	16.2407	38.2915	38.6623	37.9843	42.4201	33.7431	36.1144	63.4958	101.862	57.3227
ENST00000261402	ENSG00000074590	protein_coding	protein_coding	0.661662	2.10464	3.17363	8.80519	1.31517	17.7375	2.38531	13.3718	0.0966847	0.0743749	0.0788093	0.269188	0	0.438957	0.0595973	0.137752	0.417845	2.09402	1.61052	1.6235	0.397592	2.1742	0.566597	3.85615	3.87114	3.82034	0.740813	5.47162	0.600105	3.43714	3.63465	3.30247	0.65051	3.83708	1.13766	6.88536	6.88958	6.84225	1.22386	8.2659	0.671183	3.61776	3.35762	3.33489	0.725594	4.24625	3.76536	20.3327	20.565	19.9319	4.11035	24.6292	0.406157	2.75362	2.74601	2.71012	0.542815	4.07585	2.57347	15.6102	15.7934	15.3469	2.873	19.0089	0	4.67398	5.23871	9.74493	5.2998	26.1751	3.11209	20.212
ENST00000261405	ENSG00000110799	protein_coding	protein_coding	0.00386325	0.0240033	0.0198188	0.0534458	0.692384	0.382133	0.322469	0.0891425	0	0	0	0	0.136343	0	0.00969215	0	0.0571386	0.196519	0.000135207	6.03529e-05	0.0525736	0.184964	0.0041828	0.0327225	0.0210799	0.0160433	0.00445595	0.0240531	0.0333734	0.190633	0.00503079	0.0212722	0.040285	0.156773	0.00683906	0.0519963	0.0329117	0.0198622	0.00490453	0.0233394	0.115873	0.826292	0.11835	0.0995724	0.170959	1.16553	0.0527108	0.176727	0.00025844	6.08714e-05	0.0477699	0.164466	0.0127882	0.0870571	0.0241537	0.00853886	0.0110133	0.085229	0.0195145	0.119589	0.0114724	0.00851602	0.0214903	0.0902106	0	0.0697609	0.402978	0.137253	1.05996	0	0	0.237788
ENST00000261406	ENSG00000290146	protein_coding	nonsense_mediated_decay	6.79535	4.0227	6.19555	6.37408	9.2985	7.97947	9.97856	3.02209	0	0	0	0	0	0	0	0	2.17845	2.05369	2.15616	1.90761	2.20962	2.20337	1.30885	1.31802	1.32219	1.30607	2.15685	1.88653	1.47617	1.53325	1.71128	1.47235	1.83624	1.9677	1.59264	1.44358	1.45209	1.43606	1.4029	1.40212	3.25101	3.10146	3.18381	2.90927	0.860868	0.931872	3.59435	3.02827	2.9537	2.80287	3.55454	2.71005	1.72057	1.69681	1.67942	1.66827	2.57578	1.86731	0.721621	0.677275	0.685205	0.60798	0.663075	0.503585	1.79512	0.76737	1.20893	1.37272	5.2998	2.90834	1.38315	0.77281
ENST00000261407	ENSG00000111684	protein_coding	protein_coding	18.1772	21.4925	19.0651	17.7183	24.6125	25.3951	16.4636	12.0585	4.22419	3.59993	4.45592	4.15091	7.00261	10.1532	5.59061	3.65827	3.29884	7.36262	7.67685	6.67333	4.64814	11.4325	3.05258	7.93767	7.97984	7.89755	4.22259	12.0897	3.13417	7.67487	8.16151	7.07146	4.06313	10.9418	3.28035	7.65124	7.68124	7.61244	3.92084	10.2176	3.7156	8.48198	9.55496	7.88534	5.81304	14.4983	5.72655	12.3302	12.8751	11.7775	8.24246	19.3765	3.7603	9.79667	9.86139	9.73862	5.16472	15.0217	2.17102	5.30466	5.62141	5.11759	4.00913	10.3899	5.34795	6.19597	7.52225	7.16915	7.0664	8.51759	7.51182	3.1705
ENST00000261413	ENSG00000113048	protein_coding	protein_coding	32.2833	35.5102	14.3124	47.4442	24.8234	55.824	42.2289	36.8616	0	0	0	0	0	0	0	0	1.19675	2.26488	4.20408	2.30404	0.283326	0.24208	0.97951	2.38091	2.50971	2.37307	0.045189	0.0387378	0.597044	1.34277	2.68164	1.17414	0.168892	0.20518	1.30389	2.79537	2.93449	2.78669	0.285931	0.0963168	0.50713	0.959913	3.54805	1.07682	0.247901	0.269166	1.19601	2.2516	4.27676	2.38569	0.296804	0.219209	1.28858	3.09905	3.31027	3.09337	0.0500273	0.0666264	1.28724	2.96287	3.60652	2.92021	0.139008	0.130376	2.98917	3.14451	1.99317	3.42616	1.30468	3.03752	3.87769	4.17376
ENST00000261415	ENSG00000113163	protein_coding	protein_coding	0	1.28016	0	0	0	0	0	0	0	0	0	0	0	0	0	0	0.364799	0.762958	1.0235	1.08753	0.244318	0.402651	0.12557	0.26614	0.281732	0.296177	0.0406924	0.0720843	0.177469	0.307127	0.238839	0.534808	0.197207	0.237875	0.280213	0.622278	0.606369	0.640638	0.0392644	0.057349	0.173359	0.31503	0.338393	0.657006	0.234555	0.360922	0.226878	0.363248	0.479246	0.689904	0.155546	0.208404	0.307672	0.76606	0.761984	0.793286	0.0309404	0.0690587	0.136576	0.243641	0.365416	0.395077	0.0874896	0.131651	0.968431	0.322918	0.461745	0.61469	0.276031	0.48582	0.986889	0.319843
ENST00000261416	ENSG00000049860	protein_coding	protein_coding	27.1041	99.0909	15.6116	191.266	11.5206	74.3811	74.0896	50.8501	0	0	0	0	0	0	0	0	5.16822	13.9097	13.4815	13.325	0.252402	0.68932	13.9323	43.9922	43.7557	43.8094	1.86578	14.1741	3.29461	8.03606	7.82804	7.62494	0.228847	1.82343	26.4608	71.2749	71.1589	71.1875	1.75769	18.0539	0.485791	1.60423	1.97597	1.65618	0.15864	0.38013	11.492	29.1336	29.1029	28.7153	0.401509	9.22037	7.86955	25.9789	25.9103	25.9204	0.697824	6.51814	6.66468	19.2269	19.084	18.9817	1.17045	7.62656	15.165	45.7021	10.8737	77.2243	1.53694	30.2814	26.6819	19.2493
ENST00000261425	ENSG00000109790	protein_coding	protein_coding	0	1.96939	0.39611	17.7778	0	0	7.24049	0.0829915	0	0	0	0	0	0	0	0	0.131435	0.334968	0.351883	0.6986	0.0979194	0.199915	0.479343	1.83087	1.85784	1.8736	0.465491	2.1673	0.0983005	0.270244	0.372352	0.721434	0.0901105	0.202533	2.10974	7.24713	7.29391	7.31379	1.97087	8.24599	0.118158	0.239596	0.445899	1.19689	0.109725	0.23051	0.104623	0.245565	0.363642	0.584545	0.0839931	0.164466	1.13291	4.26097	4.29821	4.32577	1.26706	6.28659	0.147819	0.480036	0.537624	0.675057	0.0761033	0.17163	0.673168	1.88471	0.47014	7.63552	0	0.4501	4.1132	0.788663
ENST00000261426	ENSG00000109790	protein_coding	protein_coding	0	0.072405	0	0.0778975	0	0	0.448138	0	0	0	0	0	0	0	0	0	0.0905336	0.196553	0.0629106	0.402621	0.100191	0.201626	0.183373	0.715759	0.654743	0.757949	0.0169074	0.049516	0.0737576	0.182662	0.0421977	0.409021	0.0890319	0.202946	0.26664	0.973626	0.966882	1.06931	0.0205848	0.0554015	0.121016	0.242194	0.0416683	0.698161	0.112263	0.233048	0.0939965	0.204517	0.0593479	0.377476	0.0856614	0.164466	0.366183	1.49166	1.3816	1.56675	0.0237668	0.0703266	0.10925	0.33298	0.160764	0.439582	0.0540506	0.12511	0.224389	0.995256	0.201489	1.2161	0	0.311608	1.78945	0.630138
ENST00000261427	ENSG00000078140	protein_coding	protein_coding	55.8986	9.63327	25.4432	25.4586	71.8202	30.3456	19.9763	17.7817	7.67875	1.24324	2.32788	2.96938	13.1096	3.9468	2.87017	1.97052	15.0641	74.1292	78.4614	75.3076	8.89589	50.8044	7.64199	45.1744	45.265	45.0786	2.41276	16.7948	6.30946	33.3448	35.4966	33.9549	2.68782	15.6185	14.6314	78.206	78.4544	78.175	5.58395	35.1448	17.3921	85.4596	91.6308	87.5583	12.984	80.6961	9.29827	44.6089	46.9382	45.2875	5.34172	30.0128	10.2441	59.2363	59.478	59.1297	4.17457	29.5572	3.84644	20.5116	20.9947	20.5605	2.72662	16.9026	122.98	83.5978	61.705	131.967	135.854	73.1302	109.63	33.2657
ENST00000261434	ENSG00000121897	protein_coding	protein_coding	0.447608	0.188357	0.223111	0.325374	0	0	0.0649112	0.441946	0	0.914754	0.00683699	0	0.913938	0	2.97543	0.000838632	0.525241	0.550695	0.187474	0.670922	0.348067	0.344375	0.845449	0.877136	0.807329	0.89345	0.044639	0.0974979	0.155588	0.163741	0.0722008	0.22307	0.217072	0.227898	0.705841	0.679132	0.640279	0.70082	0.0502703	0.0809951	0.816395	0.384891	0.193466	0.738891	0.286804	0.315129	0.338902	0.236264	0.0904836	0.309335	0.233865	0.212256	0.794176	0.897975	0.799183	0.932429	0.0608796	0.0960458	0.104565	0.112977	0.0854147	0.15368	0.0854198	0.0981306	0.448779	0.725984	0.0503722	0.599908	0	0	0.531374	0.108278
ENST00000261435	ENSG00000078177	protein_coding	protein_coding	6.62814	0.759193	4.82823	3.46606	3.94359	5.15075	2.56735	3.28035	1.88547	0.260047	0	0.499952	0.805084	0.2594	0.378602	0.244213	2.33886	20.523	23.5601	21.2055	3.97331	42.2536	0.26205	2.7592	2.87896	2.773	0.342994	0.102583	0.524275	4.85448	6.8773	5.374	0.187963	0.316775	0.572236	5.46051	5.59022	5.4727	1.42375	14.7931	1.39154	12.2122	15.1598	12.6567	2.68471	39.0149	0.965647	8.10082	10.3626	8.72436	0.302185	0.394224	0.344249	3.59456	3.77986	3.60701	0.858485	10.3992	0.398965	3.76443	4.57801	3.96331	0.624937	0.286878	27.8319	3.73257	6.81704	7.17145	19.2559	12.1527	3.91892	5.03317
ENST00000261438	ENSG00000109787	protein_coding	protein_coding	14.6082	8.52443	12.3078	32.0429	17.6287	11.5615	21.2841	12.0006	0	0.0763692	0.0809226	0.269825	0	0.180291	0.107092	0	1.70766	9.10996	10.0431	9.56051	2.05403	13.373	1.64739	10.56	10.5905	10.5445	2.04206	14.9549	1.89721	10.9821	11.8807	11.3611	1.89125	13.1586	4.72037	27.4567	27.5417	27.4482	5.35611	38.789	2.8066	15.0459	16.4512	15.6814	3.36094	23.1173	2.50953	12.9158	13.7311	13.248	2.95251	17.525	2.39963	15.2786	15.357	15.2652	2.68528	20.965	1.39158	8.16591	8.47401	8.27072	1.27873	9.46597	12.5658	14.0752	16.7236	34.0617	19.6093	15.9959	21.2446	11.8894
ENST00000261439	ENSG00000065882	protein_coding	protein_coding	3.28361	1.47521	0.66416	0.775933	2.91001	4.13135	3.29498	0.383164	0	0	0.0788203	0	0	0	0	0	0.797375	3.81126	4.64385	4.01724	0.245242	0.51496	0.344412	2.27195	2.29587	2.25626	0.128669	2.04676	0.170182	1.06544	1.29191	1.07327	0.0999379	0.556495	0.0920478	0.527137	0.582685	0.530378	0.0250767	0.926508	0.547325	2.80113	4.08819	3.04414	1.01147	0.428397	0.550018	2.8219	3.5503	2.9513	0.160641	0.341778	0.467321	3.17579	3.22208	3.15049	0.0280298	0.0781453	0.18902	1.20888	1.40755	1.23601	0.126255	0.257375	5.86191	3.74384	1.86713	0.855214	3.86759	4.41989	4.94207	1.43692
ENST00000261441	ENSG00000081019	protein_coding	protein_coding	2.36305	0.00580053	1.72479	0.0120731	1.19502	0.0124589	0.0016141	0.0094759	0	0.161309	0	0.211291	1.36374	0	0.180961	0	2.23156	13.4863	13.5859	14.252	1.28237	9.90638	0.272951	1.93966	1.88859	1.95765	0.184763	0.107178	1.03176	6.65857	6.11834	7.27599	0.375673	2.9009	0.465062	2.98828	2.94915	3.01595	0.353055	0.10174	2.3988	14.1821	13.6576	15.2052	2.40961	0.442863	0.958868	5.49411	5.01684	5.98933	0.425319	3.47192	0.392319	2.76854	2.7077	2.80196	0.228429	0.106036	0.579107	3.69614	3.55422	3.87128	0.200139	0.664385	21.0926	3.10436	11.955	4.50646	23.3633	8.7735	4.71135	6.26174
ENST00000261443	ENSG00000009307	protein_coding	protein_coding	24.9291	5.88618	6.14875	14.9074	17.6148	9.55419	6.15818	2.16123	18.3221	4.80313	14.8058	11.4136	24.3613	4.53019	10.3949	6.27762	0.947559	10.2968	14.9145	14.2538	0.292142	0.441509	0.529576	4.98569	5.1426	5.08068	0.0337046	0.0811454	2.5769	22.7541	22.9627	22.9861	0.164682	0.29197	1.78209	17.4455	17.5106	17.4291	0.175336	0.0828097	3.1397	33.4002	34.4287	35.1624	0.233122	0.401732	0.607893	4.92615	7.38644	6.7864	0.236419	0.357621	1.01263	10.4	10.6054	10.5204	0.0366082	0.0792576	1.3972	11.8808	12.0461	12.0639	0.135679	0.22328	2.94018	2.25527	10.2764	5.92941	11.5291	1.97713	4.27165	5.28246
ENST00000261448	ENSG00000118729	protein_coding	protein_coding	0	0	0	0	4.15797	0	0	0	0	0	0	0	0.464292	0	0	0	0.119011	0.196519	0.0100736	0.00204092	0.105891	0.184964	0.0131979	0.0268351	0.0263553	0.00654489	0.0104307	0.0240531	0.0868375	0.164906	0.00376316	0.000475326	0.0789766	0.156773	0.0144694	0.0260774	0.0250655	0.00176379	0.0114143	0.0233394	0.525443	1.24345	2.17693	0.937514	0.471697	1.27315	0.11101	0.176727	0.0111192	0.00184972	0.0973509	0.164466	0.0159194	0.0320459	0.0161823	0.00209896	0.0126753	0.0290955	0.0541923	0.0977297	0.0177597	0.00343866	0.0462217	0.0902106	0	0	0	0	1.85493	0	0	0
ENST00000261455	ENSG00000065600	protein_coding	protein_coding	5.91042	3.04433	10.7075	4.79784	7.22062	8.9026	2.57567	10.2423	0	0	0	0	0.243805	0	0.0346625	0.427298	4.98689	6.76725	7.83371	7.05562	0.359062	0.258883	2.557	4.63225	4.66431	4.62031	0.447917	0.0512542	8.56771	15.538	16.2867	15.6118	0.221205	0.204417	3.07594	5.02443	5.05828	5.0175	0.479134	0.0491941	3.45078	5.23744	5.91555	5.3341	4.60358	1.47585	7.91542	11.2065	11.9449	11.3289	0.213841	0.196362	1.4603	2.856	2.90457	2.84722	0.538929	0.119921	4.96886	9.42897	9.64744	9.39116	5.95915	2.70467	11.2195	7.59231	26.9995	7.89202	7.41972	18.4887	4.71135	13.6728
ENST00000261458	ENSG00000054392	protein_coding	protein_coding	0	0	1.44278	1.6032	0.306954	1.25552	1.29871	0	0	0	0	0	0	0	0	0	0.107476	0.223855	0.0269536	0.231213	0.0969119	0.211658	0.028708	0.119894	0.0953279	0.117911	0.0201216	0.0772008	0.107894	0.358683	0.0977469	0.35947	0.0975784	0.264027	0.023992	0.0829434	0.0728346	0.0924431	0.0196847	0.0593339	0.131954	0.372064	0.0488448	0.23345	0.116184	0.268173	0.131571	0.367205	0.208847	0.413945	0.123369	0.282985	0.0386333	0.155101	0.162364	0.18661	0.0309606	0.0969042	0.0627808	0.194223	0.219556	0.275452	0.0796504	0.203127	0	0.149488	0.460546	0.122547	0.605692	0.474831	0.222292	0.203818
ENST00000261461	ENSG00000066027	protein_coding	protein_coding	18.4965	18.4198	12.4282	22.2442	10.2527	17.9745	21.5128	17.1716	5.30541	4.12223	2.09252	4.79144	1.29852	4.50661	4.43073	4.4297	7.67026	23.6607	25.7096	23.8104	10.8821	38.1388	5.47327	20.3512	20.4322	20.3115	6.38528	26.6424	4.39038	14.9725	15.904	14.87	4.69962	17.9614	6.53865	21.7579	21.9015	21.7492	7.5662	28.691	2.78446	8.24992	10.0333	9.02751	3.85138	11.1026	5.46805	16.5167	17.2699	16.3914	6.18824	20.8727	5.3362	19.7978	19.9258	19.7557	6.13975	26.0304	5.63433	18.7318	19.5309	18.7634	7.23393	25.2977	18.0634	21.7131	18.134	22.7839	7.68471	16.723	21.3092	17.1207
ENST00000261464	ENSG00000082512	protein_coding	protein_coding	23.9592	2.42438	5.85202	3.25205	7.31525	8.44546	2.08737	6.30856	4.76285	0.224511	0.340991	0.416387	0.365775	1.0159	0.116233	0.46395	7.78432	24.9855	26.6998	25.4628	0.315988	17.9359	0.344612	1.29646	1.33403	1.30411	0.133565	1.38869	1.56642	5.92634	6.57826	6.18584	0.278056	0.365615	0.919298	3.36002	3.3915	3.36669	0.080842	0.110669	1.55028	5.25232	6.31791	5.6693	0.492423	0.828494	2.36213	7.79418	8.49505	7.9495	0.37582	0.441119	0.46038	1.91009	1.90095	1.89713	0.0879529	0.116588	0.982693	3.52078	3.74164	3.57306	0.236986	0.279809	33.7083	1.85448	9.53713	4.38636	10.2463	10.9989	2.70146	4.33963
ENST00000261465	ENSG00000117594	protein_coding	protein_coding	0	0	0	0	0	0	0	0	0	0	0	0	0	0	0	0	0.196379	0.196519	3.56452e-05	0.000979816	0.167936	0.184964	0.0260738	0.0268351	0.000551944	0.00866197	0.0199299	0.0240531	0.13941	0.164906	1.32142e-05	0.000332616	0.121443	0.156773	0.0283462	0.0260774	0.000522788	0.000467786	0.0216463	0.0233394	0.203013	0.217501	2.40121e-05	0.000754799	0.178658	0.209022	0.185641	0.176727	4.94667e-05	0.00098713	0.156522	0.164466	0.0301909	0.0320459	0.00472944	0.0256696	0.023203	0.0290955	0.0964779	0.0977297	0.000173434	0.00245332	0.0793184	0.0902106	0	0	0	0	0	0	0	0
ENST00000261475	ENSG00000092020	protein_coding	protein_coding	11.3368	11.9947	22.9355	13.7269	23.5794	20.1559	10.3117	26.6139	0	0	0.00209713	9.74577e-05	0	0	0	0.00139643	1.21051	2.11644	3.09832	1.91885	0.166077	0.263868	3.20725	6.4068	6.42723	6.36263	0.0273789	0.0443079	6.41501	11.6724	12.6029	11.3383	0.148613	0.300931	4.96816	9.81133	9.80579	9.75547	0.0294398	0.0544742	6.01172	10.7532	12.3329	10.2782	0.232204	0.307633	6.89774	12.2023	13.2266	11.7626	0.223541	0.305617	4.13347	8.01569	8.04935	7.96658	0.0299528	0.0489309	5.70313	10.372	10.6277	10.1956	0.104371	0.149299	3.24296	7.57735	16.5604	11.6727	14.6628	14.26	10.4	14.4258
ENST00000261479	ENSG00000100902	protein_coding	protein_coding	89.2798	205.545	222.025	266.34	169.947	241.622	254.649	359.093	0.00325722	1.98849	0.00796506	3.64656	0.00529579	0.00197175	2.59397	0.0025782	90.27	93.3112	95.534	93.0769	0.266872	0.396335	172.601	210.662	210.949	210.791	3.84159	0.0990194	327.836	362.858	370.055	366.309	0.189855	0.297439	280.748	300.002	300.889	301.211	3.72954	0.118363	214.597	209.239	215.207	210.731	0.310892	0.440713	283.984	264.798	272.065	266.653	0.290876	0.357659	272.352	327.479	329.066	328.123	8.38766	6.42951	267.901	288.336	291.721	289.928	1.63338	2.92135	97.9502	208.277	388.567	303.636	228.164	280.571	338.25	298.772
ENST00000261482	ENSG00000129625	protein_coding	protein_coding	0.463512	2.1893	0	0.711907	0.389945	0.340975	0.754679	0.93643	7.51317	31.9284	9.9265	27.7135	18.524	6.91291	25.4555	19.7021	0.32941	1.08943	3.39142	2.94843	0.244077	2.1104	0.0839805	6.47594	3.32964	3.6063	3.55115	8.21333	0.257467	5.04293	4.5814	4.29252	0.309565	6.22597	0.160856	0.201184	0.413576	0.3639	0.0439993	5.36564	0.328792	0.867068	3.59797	2.92674	0.247338	2.14587	0.323879	2.10273	3.41295	3.0308	0.23496	3.00883	0.103644	0.142064	0.450742	0.376378	0.0478111	4.30381	0.208899	9.1389	8.11331	8.62809	0.186395	10.553	0	0	0	0.137253	0	0	0.0864469	0
ENST00000261483	ENSG00000112893	protein_coding	protein_coding	1.75919	18.0945	16.399	46.2916	2.47753	7.74616	24.081	7.75267	0	2.29623	1.727	7.74854	0.367438	0	2.80352	0	0.239984	1.22499	1.94296	1.69611	0.138053	0.387363	1.71912	12.267	12.3141	12.2348	2.30017	16.3683	1.89954	12.5917	13.5624	12.9853	2.55717	20.7514	6.87235	44.9398	45.0787	44.886	8.33263	56.5165	0.41927	2.38277	3.01535	2.96967	0.679848	4.98083	1.39703	7.80215	8.77705	8.2331	1.04027	3.85088	1.99436	13.9627	14.0622	13.9396	1.90351	13.2682	0.514201	3.2657	3.53712	3.35763	0.384149	2.33069	2.69267	17.2426	19.8131	65.2522	2.91489	10.3869	22.0728	5.66727
ENST00000261486	ENSG00000129595	protein_coding	protein_coding	0.0332521	0.00786768	2.91476	6.98591	0.191782	10.7083	0.141188	0.033437	0	0	0.387735	0.75679	0.128898	1.40376	0.0366517	0	0.416046	1.75263	1.42778	1.58721	0.0771125	0.184964	0.12842	0.681717	0.692954	0.672415	0.0587573	0.371624	0.631402	2.89856	3.41403	2.93152	0.487837	2.28052	0.849728	4.49921	4.62514	4.49081	0.763562	5.6107	0.185962	0.704507	0.395513	0.535324	0.135641	0.418732	1.83049	8.36286	9.87738	8.39331	0.389736	6.51676	0.155606	0.794925	0.83954	0.790141	0.0725872	0.391336	0.18354	0.846673	0.964644	0.86026	0.0839664	0.369722	4.66701	1.37366	5.17154	5.66742	1.50161	13.6327	1.65187	1.78216
ENST00000261488	ENSG00000120658	protein_coding	protein_coding	7.9547	0.00834891	0.386966	0.254959	4.01967	10.9042	0.42329	0.0139187	6.89074	0.0238771	0	0.0740738	0.605589	4.90407	0	0.0884473	1.19881	3.40261	3.58943	3.92951	0.179681	0.29607	0.0184631	0.0421823	0.0383855	0.0481607	0.014785	0.0375412	0.22771	0.640385	0.488596	0.827861	0.104666	0.210959	0.0949292	0.28262	0.287336	0.297658	0.0200222	0.0413085	0.350446	0.908636	0.763781	1.40645	0.183549	0.320737	1.18717	3.25365	3.40234	3.68181	0.152687	0.249366	0.0913561	0.301007	0.269397	0.304558	0.0488493	0.104137	0.122697	0.36607	0.163198	0.322826	0.204952	0.771947	5.60974	0	1.41042	0.377445	1.58994	5.39699	0.389011	0.118894
ENST00000261489	ENSG00000102804	protein_coding	protein_coding	37.7207	25.6166	9.01928	108.428	26.0452	42.5552	37.753	34.0649	0.352831	0.180944	0	0	0	0	0.108744	0	17.8901	52.9917	55.0604	52.2468	23.3437	77.7639	10.4576	36.3723	36.4708	36.2715	13.1155	50.488	6.21196	19.8984	21.3231	19.1438	9.02864	33.5087	56.0912	176.735	177.302	176.696	62.56	222.887	16.4124	48.2627	50.7144	47.3825	17.6223	59.44	26.8016	76.7833	79.1741	76.5606	29.4562	92.8084	13.1905	46.0299	46.2445	45.8702	16.8405	67.6695	12.8703	41.1601	41.8956	40.8768	15.2138	54.2339	54.4145	42.6495	20.8339	190.558	61.99	87.5272	51.2109	49.2419
ENST00000261491	ENSG00000102780	protein_coding	protein_coding	0.486379	2.2231	1.92303	2.98723	3.91461	3.12956	3.74413	6.42447	2.54175	0.3795	0	0.302861	0.3313	0.993298	0.818115	0.748725	1.09632	17.4846	18.663	17.2502	2.63979	0.418038	0.21514	4.29335	4.33813	4.25794	0.665771	0.119759	0.178898	2.96142	3.21654	2.88933	0.259976	0.358553	0.319498	5.64698	5.69933	5.61529	0.956766	20.3092	0.422117	6.48185	6.94428	6.23962	0.399306	0.44065	1.19665	18.6409	19.7243	18.4392	2.71026	0.384751	0.32818	6.37366	6.44112	6.32303	0.891245	21.1015	0.580425	10.2079	10.5035	10.0279	1.51866	0.262599	23.3819	5.982	5.38023	7.30257	9.60589	21.9177	10.0591	13.4647
ENST00000261497	ENSG00000124422	protein_coding	protein_coding	96.2281	49.4686	44.6485	36.2356	74.3158	59.2137	57.3171	99.1678	8.59802	3.94497	0	3.16664	6.80549	3.49853	6.8392	0	16.2688	82.9945	84.8071	82.2188	6.51479	0.412203	7.14023	44.6643	44.719	44.5298	5.22892	31.6748	4.08067	22.7135	23.4612	22.6774	0.327426	0.317293	4.88822	26.9846	27.0311	26.9328	6.08553	41.2084	8.98257	45.5667	48.1015	46.1655	16.3267	94.4385	8.14582	40.1112	41.1819	40.0082	10.9519	60.6978	9.00662	56.1767	56.2688	55.975	10.3129	80.253	16.476	91.7396	92.7213	91.2933	9.02787	0.258108	116.009	72.0514	40.3649	35.5335	61.1244	63.6373	75.9868	131.179
ENST00000261499	ENSG00000108641	protein_coding	protein_coding	9.37828	18.2783	4.03436	3.71448	8.95925	8.26536	16.5164	12.7045	0	0	0	0	0	0	0	0	13.1887	12.0059	12.285	11.4569	0.277846	11.1639	22.79	23.8956	23.9291	23.8863	0.0416935	22.4477	6.55541	6.74922	7.12837	6.39841	0.161219	0.2955	3.65911	3.51811	3.52267	3.49966	0.0433338	3.08394	10.6066	9.81598	10.3898	9.22774	0.306619	9.60606	8.14173	7.12214	7.1543	6.73337	0.276663	4.46743	14.8047	15.7736	15.8138	15.744	0.0557658	15.2637	18.512	17.9633	18.0134	17.7859	0.129436	0.26981	12.5226	24.276	6.64913	3.49994	9.11566	7.64478	14.9524	19.3844
ENST00000261503	ENSG00000128487	protein_coding	protein_coding	0	0	0	0	0.509184	0	0	2.77336	0	0	0	0	0	0	0	0	0.164729	0.503905	0.291157	0.453081	0.146743	0.309238	0.309225	1.6398	1.51035	1.56139	0.0308784	4.32971	0.0746904	0.214067	0.0445246	0.0977583	0.0878581	0.2018	0.05978	0.252904	0.191497	0.217094	0.0206994	0.0865493	0.106913	0.281913	0.0564417	0.166017	0.123136	0.274193	0.282382	0.907033	0.482468	0.672678	0.183093	0.329338	0.427755	1.97624	1.78665	1.85845	0.0765887	2.34637	0.41971	1.65508	1.40645	1.48024	0.101115	0.37434	0.731015	1.62912	0.243617	0.338176	0.348855	1.25101	2.12524	2.27223
ENST00000261507	ENSG00000052802	protein_coding	protein_coding	44.2299	25.2709	12.2809	40.3961	86.148	53.8564	83.8846	10.3064	10.9645	6.03609	5.00388	7.12601	39.1992	33.9557	20.586	5.76116	23.4874	49.1629	50.748	49.4712	21.0465	50.4081	8.91298	21.4237	21.4496	21.3984	9.13039	26.0445	8.16548	18.5838	18.8337	18.1932	8.94481	23.5594	12.0549	26.4913	26.5233	26.4786	11.6592	30.0539	56.1127	117.583	121.961	119.144	59.8415	145.518	54.8646	109.42	112.231	110.374	63.31	144.115	25.9582	61.8822	62.0505	61.8866	26.1474	75.5232	14.5788	32.3984	32.6971	32.3476	14.4197	38.9673	59.4632	23.1628	19.3429	26.8672	122.797	93.133	66.5493	34.1234
ENST00000261509	ENSG00000129116	protein_coding	protein_coding	0	0.100799	0.0987386	0.0408925	0	0.0322371	0.0358203	0	0	0	0	0	0	0	0	0	0.0737027	0.292379	0.0736193	0.173963	0.0880456	0.322292	1.00966	7.42198	7.34638	7.34826	0.0189861	0.065049	0.102776	0.557131	0.292473	0.540853	0.0909327	0.263504	0.960087	6.32735	6.25086	6.25704	0.0179256	0.0506741	0.125202	0.562985	0.269793	0.432161	0.10427	0.383403	1.20405	6.91623	6.35211	6.64315	0.184628	0.34027	0.695746	5.24067	5.12566	5.14897	0.0210051	0.0696237	0.271033	1.72246	1.46302	1.58377	0.0508572	0.152423	0.381462	10.666	0.711927	9.55107	1.21895	9.75679	7.90898	2.74871
ENST00000261520	ENSG00000128915	protein_coding	protein_coding	6.93917	4.97614	2.57697	6.04892	6.98502	6.31985	2.38098	2.75689	0.0770686	0.0164517	0	0	0	0.0699797	0	0.183007	1.3891	8.65162	9.12087	9.05942	1.84532	0.441766	0.926727	7.10688	7.12655	7.08382	0.572214	0.102376	0.792077	5.27595	5.79484	5.60986	0.157386	0.434534	1.49209	10.5239	10.5606	10.4787	1.07842	0.0984812	1.38804	8.49084	9.33379	8.90938	1.72507	9.21887	1.87143	11.7513	12.2695	11.9627	2.78471	0.387842	0.514913	3.97835	4.00784	3.97911	0.257584	0.111305	1.31987	9.17365	9.37556	9.17474	0.248955	0.258638	10.7707	11.4059	10.3095	16.1312	15.2369	16.9653	7.07877	15.3373
ENST00000261523	ENSG00000069667	protein_coding	protein_coding	0.120627	0	0.194937	0	0.158463	0	0	0.182398	0	0	0	0	0	0	0	0	0.152931	0.218611	0.0310961	0.355653	0.180959	0.253449	0.0148073	0.0261892	0.00420708	0.0211557	0.0166936	0.0320359	0.195023	0.280314	0.00289013	0.167561	0.177914	0.263626	0.106367	0.169172	0.0851514	0.165003	0.0417527	0.0455572	0.245272	0.351729	0.0314122	0.607588	0.312769	0.377701	0.292929	0.352744	0.049248	0.526411	0.283808	0.295918	0.0153382	0.0272021	0.00716808	0.0323434	0.0150904	0.0290955	0.420425	0.538334	0.195831	0.614226	0.260338	0.265011	0.112195	0.0174402	0	0.188722	0.26499	0.242362	0.0216117	0.31705
ENST00000261530	ENSG00000089916	protein_coding	protein_coding	6.56334	4.42735	8.98511	13.4968	12.0797	8.19766	5.16137	12.4408	0.277262	0.236975	0.322859	0.454237	0.665452	0.269742	0.179037	0.498455	1.51681	19.8055	22.4539	19.434	2.86681	45.7763	0.604173	10.031	10.0963	9.96824	1.08538	20.9305	1.29098	18.3941	20.5592	17.8831	2.63275	45.8283	1.56215	23.0876	23.1823	22.9833	2.52633	44.3756	1.92203	25.1151	28.5536	24.9195	3.1865	53.0773	1.59887	20.9003	23.2936	20.6345	2.4298	43.2932	0.541475	8.89132	8.98669	8.81467	0.970198	19.3269	1.1935	17.6347	18.3287	17.4286	2.08965	36.8548	21.6162	14.6432	18.1352	33.2944	36.6144	28.291	13.1468	22.0728
ENST00000261531	ENSG00000100603	protein_coding	protein_coding	43.6433	78.9807	60.8344	91.8947	58.5153	94.5269	52.8586	51.2885	0	37.2322	0	38.6785	0	0	25.0062	0	20.5991	35.4089	36.1649	35.0841	14.4907	40.197	44.6431	84.5544	84.6108	84.3942	36.8811	82.7465	32.0867	59.4746	60.4273	58.4448	30.1557	66.4872	50.7277	84.7145	84.7674	84.6101	22.2265	84.2249	35.3179	60.0777	61.2797	58.9853	52.1538	73.367	53.4989	79.6623	81.2091	79.4331	66.5634	83.3251	29.4583	60.6385	60.6743	60.4209	14.7579	66.1789	24.2471	39.8728	40.0269	39.5504	20.4282	40.8801	38.9091	85.6432	59.0026	80.1486	54.1463	76.4963	60.3903	38.8268
ENST00000261534	ENSG00000009830	protein_coding	protein_coding	6.27709	8.40474	3.27815	5.5045	5.12875	12.6089	2.98689	6.01047	0.025404	0.0162559	0	0.0166591	0.0497616	0.0292738	0.0135702	0.0383587	0.554666	2.51337	2.51766	2.14333	0.112028	0.272723	0.738971	4.09425	4.13247	4.08088	0.012988	0.0448487	0.149477	0.596629	0.860678	0.438848	0.0932026	0.227498	0.336658	1.60775	1.65337	1.60442	0.0151365	0.0424645	0.349706	1.64135	1.18712	1.28832	0.120368	0.305345	0.953444	4.14717	4.44581	3.90642	0.110977	0.263331	0.204217	1.14188	1.22233	1.13455	0.0148865	0.0486127	0.382908	1.93564	2.00387	1.82114	0.0477011	0.13928	5.31233	7.91386	1.23068	3.10336	3.38956	8.4421	2.13303	4.12775
ENST00000261535	ENSG00000134318	protein_coding	nonsense_mediated_decay	1.05552	1.6798	0.30844	0.755975	0	1.93245	0.644887	3.82183	0.309391	0.932166	0	0.389682	0	0.280933	0.174882	0.440807	1.19977	2.37015	2.98431	1.55224	1.59027	4.54326	2.07924	3.59229	3.58231	3.53201	3.89303	7.38735	0.344165	0.477923	0.955878	0.191554	0.243985	0.285513	1.45508	2.51098	2.50458	2.44685	2.60126	5.03324	2.56226	6.6069	5.01571	3.0327	0.326072	5.3822	1.04667	1.29048	1.7914	0.710298	0.850245	1.58018	0.845903	2.09601	2.06119	1.9926	1.34857	4.20165	2.64504	4.92681	4.95615	4.61769	6.54415	10.0808	0.149593	0.0639475	0.335815	0.205879	0	0.207739	0.182979	0.574654
ENST00000261537	ENSG00000101752	protein_coding	protein_coding	64.5296	12.3554	26.3771	16.8866	24.2364	60.9705	10.1618	23.1485	1.70456	0.215015	0.493019	0.269731	0.476796	2.52137	0.165232	0.496163	10.1025	91.5611	96.7142	91.6583	12.634	126.189	2.08587	22.582	22.6521	22.4929	3.05466	35.1336	2.76064	25.8812	27.7483	25.7964	3.76705	37.2583	2.70228	26.1844	26.2985	26.1355	3.76006	38.8907	3.85126	34.3557	37.6878	34.7048	5.61969	57.6215	12.4277	107.135	112.736	107.404	16.2004	147.462	1.18358	12.6583	12.7468	12.6045	1.5281	17.7958	2.62202	25.6235	26.3177	25.5204	3.0624	31.7725	127.229	30.8925	39.8276	35.5713	46.5499	145.556	19.5658	39.5479
ENST00000261556	ENSG00000070269	protein_coding	protein_coding	5.34791	5.01175	6.95368	6.89441	4.76348	12.7112	6.09804	18.4275	0	0	0	0	0	0	0	0	0.523535	1.68295	2.3115	1.82917	0.262831	0.454485	0.849804	3.70399	3.7462	3.68707	0.0470637	0.112287	1.07918	4.36204	4.99127	4.36136	0.387943	0.477931	1.15842	4.20824	4.25568	4.20327	0.0568165	0.0805825	0.888798	2.59306	3.49541	2.64811	0.269717	0.48297	1.94134	6.29195	7.27076	6.36723	0.217097	0.35527	0.533187	2.26399	2.33329	2.24705	0.0345781	0.0846876	1.2738	4.52721	4.85347	4.48679	0.122962	0.236051	2.52064	5.32392	6.62898	5.80693	3.75403	9.87368	3.79214	7.04248
ENST00000261558	ENSG00000053770	protein_coding	protein_coding	4.32901	3.70701	4.52554	6.24388	5.30684	6.86873	2.11276	8.10983	0.095136	0.0548877	0.0387735	0.0945987	0.103119	0.0863853	0.0549775	0.112955	1.33879	14.0854	15.3525	14.0709	1.58094	19.5243	1.04094	13.6211	13.6702	13.5472	1.3702	21.1717	1.21522	13.8931	15.0469	13.7776	1.26161	17.4636	1.62247	19.0289	19.0882	18.9713	2.03298	28.2631	1.56549	16.2051	18.0091	16.3641	1.77882	22.4809	2.28816	23.5595	25.1854	23.651	2.74941	32.8937	0.731252	9.30502	9.36106	9.25286	0.918706	14.2019	2.33179	27.1296	27.7706	26.9078	2.77658	37.4751	21.2048	20.7422	26.0928	27.3762	28.8839	33.8614	15.0706	41.7516
ENST00000261560	ENSG00000118620	protein_coding	protein_coding	7.62841	10.8669	9.63582	5.13066	5.07128	11.324	3.77752	6.05926	1.28621	3.46055	0.698941	1.0421	0.929421	1.5572	1.00205	1.08595	5.30693	18.4604	20.2415	18.6016	6.30929	24.6986	7.92128	32.7101	32.8188	32.6537	7.95449	39.0469	4.96119	18.7491	20.5944	18.9438	6.38085	27.9136	3.68254	13.8695	13.9641	13.8623	3.10699	13.8841	5.19332	18.4286	20.8643	18.7162	5.55446	22.6208	8.46449	29.0811	31.215	29.4034	9.25005	35.6605	2.58656	10.5635	10.6654	10.5183	2.90098	14.3364	3.46965	13.3898	13.8995	13.347	4.1619	18.0762	19.6031	40.2756	19.3765	18.2031	23.5841	33.2036	11.9657	14.7424
ENST00000261569	ENSG00000069020	protein_coding	protein_coding	0.159982	0.568734	0.0592216	0.770199	0.124431	0.557458	0.644425	0.339943	1.52796	0.0750107	0.0610741	0.0883475	0	0.710945	0.0341031	0	0.0673789	0.327308	0.639109	0.501407	0.0699446	0.214771	0.0209443	0.221116	0.2132	0.214219	0.00675562	0.110979	0.0291252	0.126269	0.087013	0.0965127	0.0464464	0.16754	0.0640223	0.590158	0.569252	0.576461	0.0251018	0.416995	0.0577442	0.333523	0.0513071	0.104345	0.0708978	0.360195	0.146024	1.14739	0.99752	1.03732	0.0729398	0.710892	0.0217247	0.203021	0.195317	0.188309	0.0075505	0.0475275	0.0216567	0.124739	0.297514	0.233239	0.0315919	0.188677	0.625975	0.425542	0.0805955	1.11861	0.52998	2.07739	0.475458	0.118894
ENST00000261574	ENSG00000065150	protein_coding	protein_coding	11.0871	6.0692	6.30865	4.16714	13.8749	8.40471	4.69633	15.2611	0	0	0	0	0	0	0	0	4.8091	24.0501	25.0598	23.3714	12.2115	64.7003	2.33527	13.7608	13.7759	13.6693	6.60196	37.5919	2.00524	10.9702	11.4917	10.3903	8.14539	37.3624	2.45264	13.8615	13.8818	13.7833	7.25917	41.7102	5.19008	26.4903	27.898	25.7859	11.9927	71.3533	8.04655	39.7795	41.2127	39.138	24.7501	122.095	2.56654	14.9669	14.9987	14.8429	7.33792	39.5299	8.44596	44.9015	45.5255	44.4022	24.2844	120.043	31.5852	17.8774	12.981	16.4892	39.0265	46.8009	20.7597	58.0254
ENST00000261584	ENSG00000083093	protein_coding	protein_coding	7.62955	7.35903	4.83799	11.3375	6.88153	8.9559	2.68976	2.21052	0.0321464	0.0394202	0.0762374	0.0746213	0.0753946	0.0284346	0.0336092	0.03593	0.491888	1.81185	1.88443	1.83502	0.174241	0.357996	0.707333	3.28857	3.2595	3.26538	0.306577	2.52834	0.49743	2.05722	2.22104	2.10569	0.109959	0.249928	1.41038	5.74252	5.68226	5.69333	1.58737	3.56005	0.311984	1.09247	1.47972	1.24488	0.147682	0.351152	1.06657	3.85576	3.67065	3.72468	0.29671	0.496318	0.193267	0.894577	0.886052	0.903423	0.053503	0.0835662	0.253868	1.0676	1.03355	1.07102	0.0661938	0.159162	3.10017	3.91335	3.81119	7.18342	2.07576	5.85131	1.06893	1.70792
ENST00000261588	ENSG00000047578	protein_coding	protein_coding	12.9659	6.46492	5.11133	13.22	6.26219	8.96895	4.39285	14.6786	0.336631	0.66357	0.205795	0.4742	0.547315	0.382084	0.194533	0.599522	0.769832	4.84031	5.23823	4.66372	0.511412	3.24233	0.618277	5.00417	5.05612	4.97062	0.861864	7.23478	0.244353	1.62236	1.55136	1.44158	0.115202	0.606686	0.649238	4.61272	4.60621	4.5728	0.664391	5.11911	0.579321	3.59595	3.80583	3.45499	0.616644	3.96344	0.558239	3.42879	3.59823	3.29535	0.465113	2.99203	0.268265	2.15897	2.18896	2.13552	0.264521	2.23586	0.915192	6.50417	6.54748	6.33951	0.840714	6.29893	8.97558	6.48295	4.02978	7.44595	5.82978	5.81668	3.58755	10.3438
ENST00000261590	ENSG00000046604	protein_coding	protein_coding	14.9592	105.181	42.1548	50.8057	27.7545	3.75486	105.228	23.6569	1.55972	12.3157	4.84703	7.12564	2.43022	1.59328	17.9223	1.94444	3.00919	16.1679	17.0776	15.9956	4.31953	26.6603	11.2173	72.4157	72.5505	72.2361	14.3296	105.958	6.13646	35.9925	37.5078	35.7228	7.65904	52.2431	8.15766	47.4541	47.5717	47.3895	10.2031	68.627	3.81902	20.6442	21.6928	20.4465	4.83111	30.7328	1.9917	10.3112	10.9476	10.1908	2.59121	15.3085	14.895	95.2756	95.5699	95.0192	18.2324	136.909	2.40773	14.0913	14.4204	14.001	3.41502	22.6596	13.7252	83.8817	43.9245	52.3733	24.3791	10.1099	115.688	12.7216
ENST00000261592	ENSG00000101746	protein_coding	protein_coding	17.9731	0	1.10263	0	3.75308	42.6692	0.0268697	7.30559	1.14851	0	0.0851064	0.0415281	0.339512	7.67902	0.0160898	1.438	6.26704	30.1966	32.419	29.6257	6.97907	30.6498	0.0976745	0.577356	0.655047	0.577002	0.151765	0.977417	0.274021	1.36485	1.72363	1.08711	0.352286	1.81634	0.0770021	0.405415	0.411176	0.379795	0.0591037	0.320975	1.28129	6.15873	8.35565	5.91355	1.36399	6.7438	15.6651	72.6702	75.8673	72.204	19.6426	90.1326	0.069597	0.399549	0.395077	0.371858	0.0890612	0.55426	3.46492	18.0043	18.6475	17.817	5.00237	24.1845	42.9751	0.592968	1.71265	0.720576	9.67214	88.0616	0.475458	20.6281
ENST00000261593	ENSG00000134758	protein_coding	protein_coding	32.7611	6.29547	8.90742	7.044	15.8396	57.678	5.24703	19.8228	2.78883	0.481207	1.14732	0.710167	1.35614	9.22945	0.65072	1.4855	9.35976	29.2525	30.7764	29.0367	5.30315	12.8425	1.99263	7.47916	7.49102	7.43159	1.73853	6.59032	2.6484	9.24184	9.70237	8.87313	2.35273	7.40088	3.74112	12.7781	12.8065	12.7303	3.63841	12.5396	4.09527	12.895	13.9681	12.5836	2.46239	6.61481	22.4781	69.8919	72.2983	70.1549	16.9795	50.7722	2.38182	8.84456	8.87302	8.79145	1.92357	7.17234	5.30611	18.0826	18.3315	17.8651	5.46261	17.2659	37.3608	9.4526	12.6938	13.5015	17.7015	81.1635	11.0292	21.1235
ENST00000261596	ENSG00000101577	protein_coding	protein_coding	1.41574	0.169573	1.14064	5.50487	0.28362	2.45892	1.00737	0.421583	1.1026	0.518769	0	5.75144	0	0	0.365573	0.418759	0.958461	6.11225	8.25451	6.62099	2.15601	39.087	0.291417	2.28409	2.37188	2.28717	0.129467	1.12253	0.291553	1.89333	3.2813	2.20207	0.181677	0.324028	1.35858	9.47069	9.58218	9.46824	0.721617	9.15095	0.321568	1.85445	3.84263	2.43179	0.270646	0.434012	1.00745	6.08561	7.86566	6.406	0.231263	0.363338	0.282005	2.20139	2.31507	2.19782	0.0389736	0.0952297	0.289992	1.95119	2.44069	2.04467	0.349483	5.76328	7.23282	3.32621	2.97532	14.0151	2.85811	9.72316	3.13535	3.35028
ENST00000261597	ENSG00000080986	protein_coding	protein_coding	93.7937	30.9359	32.4456	1.81282	27.3755	81.1769	18.7678	26.5847	35.3955	8.47604	9.15582	5.29023	8.49419	22.6131	5.89725	7.2783	44.3143	89.2068	92.1314	89.9639	46.6505	106.87	11.9236	27.5043	27.5342	27.4658	12.4927	33.9202	13.157	28.8252	29.9801	28.8092	15.4504	38.8201	7.15383	15.1428	15.1526	15.1054	7.6276	18.8405	16.5903	33.3167	34.513	32.9253	14.4467	33.2763	36.1606	69.8599	71.6541	70.1508	34.8162	76.5366	8.1989	18.8411	18.8773	18.7923	8.97783	24.7246	13.2778	28.3116	28.5478	28.1786	13.6062	33.1989	87.5119	26.5092	26.1935	13.2449	40.8085	72.293	17.3758	28.6534
ENST00000261600	ENSG00000079134	protein_coding	protein_coding	19.2301	11.9305	11.0286	8.96885	10.4748	40.3125	9.65884	4.03793	0	0.114098	0.125625	0.137618	0	0	0.101699	0.0809517	15.163	28.7471	28.717	29.1119	24.1586	40.9185	4.10686	9.5926	9.54889	9.57961	3.5692	14.0494	7.91562	16.2933	16.2826	16.7085	10.0923	23.8617	3.49296	7.17203	7.12115	7.15403	3.42425	10.8071	8.24387	15.0432	15.067	15.4817	7.21009	0.56606	23.2626	42.6859	42.8233	42.995	18.6652	39.9803	3.6815	8.43087	8.42143	8.43639	3.88071	13.5619	4.02718	8.16619	7.9211	8.10581	3.69009	6.72311	26.7921	10.095	16.1532	6.4996	19.278	50.8321	8.42611	9.7605
ENST00000261601	ENSG00000101557	protein_coding	protein_coding	57.7561	13.114	24.5101	19.9677	27.052	60.4084	10.7699	21.9235	8.15353	1.16267	1.73689	1.34513	1.47268	9.31122	1.33665	1.26395	29.6578	127.218	131.449	127.066	21.4562	86.3221	8.45213	40.5967	40.6099	40.4586	4.21771	18.072	15.4246	67.0092	69.3791	66.8889	10.9064	43.0176	11.1463	49.0146	49.0682	48.9291	5.72087	23.137	12.4419	50.536	52.131	50.1877	7.77418	30.1979	36.8298	152.028	156.302	152.134	27.5362	105.958	7.64009	35.3864	35.4336	35.2541	4.50961	20.5643	10.6128	48.6858	49.1608	48.3918	6.2104	26.8103	177.553	65.911	106.48	74.7995	79.974	214.932	55.7115	75.0683
ENST00000261606	ENSG00000101605	protein_coding	protein_coding	0.0298221	0	4.64229e-10	0	0.105968	0	0.0506847	5.60835e-09	0	0	0	0	0	0.00156546	0	0.00122817	0.0802142	0.196519	0.0798642	0.122475	0.0728446	0.184964	0.00591806	0.024926	0.0247396	0.0245901	0.00654548	0.0240531	0.0593582	0.164906	0.0432584	0.0780413	0.0552283	0.156773	0.0214013	0.105833	0.0813609	0.0990647	0.0257823	0.160439	0.086646	0.217501	0.179694	0.279797	0.0811671	0.209022	0.0997941	0.2835	0.11102	0.206372	0.0901917	0.269487	0.0151155	0.0595701	0.0473085	0.0565512	0.0127225	0.0570097	0.048155	0.184238	0.190669	0.248538	0.0472669	0.127243	0	0.0348805	0	0.137253	0	0	0	0.237788
ENST00000261609	ENSG00000128731	protein_coding	protein_coding	12.553	8.74814	31.5985	11.4574	28.6985	28.5146	7.29335	18.4426	0.176721	0.0957866	0.380583	0.168163	0.947362	0.39419	0.15023	0.249227	1.01484	15.4002	16.1093	15.1783	0.814962	8.4914	0.407491	8.43815	8.47007	8.38235	0.438595	8.11493	1.64067	27.6946	28.9749	26.9095	1.92845	38.0531	0.546008	9.61812	9.65364	9.56741	0.611211	11.8715	1.54542	22.8818	25.6419	22.9685	3.03493	38.7906	2.10605	30.9486	32.4812	30.6152	2.31012	27.9161	0.424614	8.50669	8.55618	8.4319	0.514516	11.8905	1.22996	21.5619	21.9854	21.2117	1.47244	21.9593	25.6495	15.853	48.9738	18.0472	33.9805	48.5843	15.8634	33.8055
ENST00000261615	ENSG00000015413	protein_coding	protein_coding	0	0	0	0	0	0	0.115149	0.231918	0	0	0	0	0	0	0	0.00215374	0.152778	0.196519	4.35137e-05	1.112e-05	0.133611	0.184964	0.0182788	0.0268351	0.00330604	0.00403143	0.014247	0.0240531	0.110156	0.164906	2.74654e-05	4.69726e-06	0.0983023	0.156773	0.0199699	0.0260774	0.000115968	7.57123e-06	0.0155418	0.0233394	0.160555	0.217501	9.728e-05	4.28979e-05	0.144563	0.209022	0.140283	0.187058	0.0681955	0.0405696	0.123573	0.164466	0.0216763	0.0320459	8.29281e-05	3.78162e-05	0.0170056	0.0290955	0.0648307	0.0949413	0.0511811	0.0305143	0.0691876	0.105117	0	0	0	0	0	0.207739	0	0.0594469
ENST00000261622	ENSG00000103257	protein_coding	protein_coding	16.9046	66.9159	37.6793	110.268	103.459	54.4306	93.4881	220.882	0	0	0	0	0	0	0	0	1.81907	8.27188	8.50248	8.45376	0.561101	1.56901	13.2152	75.7889	75.8604	75.563	2.60598	17.4524	4.15016	20.9178	21.5186	20.9705	0.155514	0.280168	15.1776	75.9757	76.0273	75.7877	4.28816	27.0566	6.20515	28.7487	30.0782	29.2252	1.72212	6.34615	4.24749	18.9365	19.3317	19.1372	1.61833	6.35047	11.0159	63.1122	63.1508	62.8642	2.7717	18.9136	10.7638	54.24	54.6716	53.9745	2.76134	15.8948	11.4439	98.7904	29.1487	98.8218	37.3636	22.8513	80.5973	68.2799
ENST00000261623	ENSG00000051523	protein_coding	protein_coding	71.5394	171.445	62.5348	174.805	38.7473	16.7316	181.696	130.77	15.1134	5.79696	14.2405	5.82672	4.96004	2.57165	6.4561	15.1618	340.762	231.498	231.107	230.298	116.329	182.457	607.942	479.779	480.386	480.069	294.57	414.946	288.434	215.437	216.549	214.329	249.096	192.971	706.999	501.455	501.726	501.662	248.237	415.111	142.163	97.9084	99.2726	96.8802	115.076	81.664	87.1442	56.6633	57.6903	56.1274	0.329362	45.3062	657.071	524.234	524.857	524.598	359.67	455.371	286.884	205.396	206.136	205.546	237.533	178.09	251.541	475.85	219.104	512.802	98.653	60.9419	522.343	204.405
ENST00000261636	ENSG00000120805	protein_coding	protein_coding	18.4971	7.38841	21.0707	24.8054	15.5729	12.4659	19.1726	19.5741	1.47655	0.456541	1.98234	1.68491	0.564862	0.946401	0.954703	0.74241	15.0681	39.6145	43.0285	40.9062	10.0756	29.151	8.54839	26.4579	26.5613	26.4515	3.77245	13.0621	14.2894	42.8925	45.5629	44.3152	12.8976	42.9395	19.8689	57.0318	57.2537	57.0848	12.9938	41.5418	11.4172	31.3117	35.765	34.1785	9.96802	29.5513	10.3238	26.9508	29.5279	28.1684	8.5238	24.2429	13.5033	41.9355	42.1673	41.9479	7.02837	25.2335	14.349	40.7471	41.9432	41.551	7.43073	23.4511	55.125	43.2867	55.7452	77.8107	40.4552	33.5152	67.0684	60.7746
ENST00000261637	ENSG00000120800	protein_coding	protein_coding	12.3205	13.4324	14.118	13.1593	12.1246	18.2286	16.4654	17.8406	0.676439	0.733224	0.701803	1.12918	0.199963	1.39595	2.05639	1.05138	2.63431	22.4343	23.478	22.0598	3.27547	32.1301	1.55784	16.3181	16.3503	16.2345	2.06541	24.2586	1.93146	17.5412	18.7272	17.0816	2.27831	24.0192	2.16383	20.2401	20.2961	20.1691	2.63065	28.3137	1.63409	13.7135	14.8841	13.4553	1.93659	19.0645	3.8648	32.0366	33.4258	31.7711	4.8914	46.4575	3.02604	31.3487	31.4383	31.1719	3.85035	45.9708	4.14393	39.0218	39.6996	38.618	5.46252	58.0801	28.7219	22.6723	27.604	28.7201	21.4642	39.8858	44.7795	48.2709
ENST00000261643	ENSG00000006695	protein_coding	protein_coding	7.08201	13.6701	5.72959	3.66817	6.12661	5.8369	11.963	18.2031	1.53308	3.56261	0.937227	0.66058	0.623142	1.21805	2.58399	6.37077	2.29145	7.58618	7.80618	7.28546	1.38954	8.30763	3.70614	13.0111	13.0468	12.9718	4.30324	17.2404	1.63086	5.26302	5.75127	5.22243	0.959845	3.63007	0.876456	2.76454	2.78399	2.75254	0.874113	3.25129	1.60635	4.52605	5.39207	4.65554	1.35818	4.05588	1.862	5.21795	5.38278	5.06391	1.32577	4.22695	3.28089	11.4811	11.5126	11.4408	2.58511	10.9044	6.10079	19.3035	19.6184	19.1825	6.25015	22.774	9.57395	13.4348	8.3282	3.19112	6.53642	7.27085	15.9845	21.4802
ENST00000261644	ENSG00000241322	protein_coding	protein_coding	0.158985	2.08163	0.297593	1.49935	0.0477909	0	0.689873	0.593017	0	0	0	0.163258	0	0	0	0	0.196555	0.196519	0.0379788	0.155976	0.168072	0.184964	0.0261088	0.0268351	0.0588295	0.056478	0.019955	0.0240531	0.139527	0.164906	0.0734151	0.209412	0.121533	0.156773	0.0297202	0.0267909	0.0569033	0.0576784	0.022485	0.0238327	0.203182	0.217501	0.0425226	0.213165	0.17879	0.209022	0.185814	0.176727	0.0296087	0.118019	0.156653	0.164466	0.0302283	0.0320459	0.0679136	0.0703765	0.0232297	0.0290955	0.0965822	0.0977297	0.106755	0.171218	0.079397	0.0902106	0	0	0	0	0	0	0	0
ENST00000261646	ENSG00000072310	protein_coding	protein_coding	8.96018	6.10965	4.7048	5.62503	6.93438	6.01802	16.1084	10.6877	0.573147	0.708544	0.0198585	0.202274	0.387752	0.256819	1.00316	0.135131	1.42248	5.41485	5.99651	5.52768	0.332105	1.04959	1.48033	7.57822	7.60275	7.54657	0.0448058	0.0553813	0.514823	2.46099	3.0589	2.62396	0.15118	0.267005	0.609865	2.69794	2.72025	2.68381	0.0500457	0.0536502	0.838245	2.94095	3.8969	3.36105	0.21038	0.354678	0.762578	2.71664	3.43264	2.97221	0.253937	0.304207	2.29527	11.5898	11.6592	11.5322	0.187127	0.803457	2.15958	10.5637	10.7753	10.4035	0.360882	1.00202	10.651	14.6355	4.47305	5.32997	6.11244	5.67819	21.2974	15.4423
ENST00000261647	ENSG00000011295	protein_coding	protein_coding	5.29992	1.35882	3.56674	4.85427	7.33284	4.26377	8.79094	18.8981	0.182084	0.198407	0.29684	0.144845	0.592087	0.165336	0.0654069	0.259426	5.71867	10.5286	11.6184	11.2989	0.984345	0.760401	5.05286	10.1941	10.2682	10.1575	2.4061	1.26773	2.91041	4.74175	5.79971	5.56202	1.90536	1.08864	6.46368	10.7891	10.8547	10.7825	2.72358	0.970665	10.1746	16.0115	17.7872	17.1409	1.68806	1.22957	4.60463	8.34733	9.24643	8.85385	3.41231	1.24458	8.08905	15.3507	15.4476	15.3144	2.21499	0.584335	10.8054	18.5539	19.0667	18.721	3.2103	1.55947	20.1577	18.6756	8.96625	18.6744	30.6535	15.0957	29.2703	34.194
ENST00000261651	ENSG00000290698	lncRNA	lncRNA	0.0140219	0	0.00652633	0	0	0	0.049648	1.37603	0	0	0	0	0	0	0	0	0.09913	0.207444	0.829883	0.343302	0.0902459	0.194821	0.0101025	0.0285974	0.110187	0.0591668	0.0080659	0.025545	0.0701904	0.172004	0.176739	0.109854	0.0656569	0.163498	0.0111161	0.0277818	0.103716	0.0580105	0.00885781	0.024782	0.107265	0.22928	0.963177	0.393441	0.100769	0.219851	0.0918142	0.186674	0.724138	0.30221	0.0823171	0.173336	0.0124282	0.0340822	0.105351	0.0517004	0.0100435	0.0308649	0.0402963	0.138786	0.28571	0.171887	0.0376531	0.095321	0	0	0	0	0	0	0	0.237788
ENST00000261652	ENSG00000240505	protein_coding	protein_coding	0.28068	0.015742	0.0613285	0.102229	0.169135	0.150378	0.0351404	0.587204	0	0	0	0	0	0	0	0.0948058	0.162722	0.196519	1.34089e-05	3.46718e-05	0.141587	0.184964	0.271731	0.439412	0.408422	0.398563	0.0154606	0.0240531	0.15972	0.237076	0.00120266	0.000766194	0.103759	0.156773	1.36833	1.98329	1.92919	1.92945	0.03392	0.0468809	0.570109	0.805446	0.565319	0.296984	0.1526	0.209022	0.435462	0.577194	0.152081	0.115234	0.131179	0.164466	0.0682206	0.106225	0.0787099	0.0532465	0.0360414	0.0565286	1.105	1.62142	1.43593	1.38333	0.110725	0.156336	0	0.941772	0.402978	4.15189	1.85493	1.24643	0.172894	3.44792
ENST00000261653	ENSG00000111450	protein_coding	protein_coding	0	0	0	0	0	0	0	0	0	0.214249	0	0.620196	0	1.85707	0	0.278151	5.3389	14.0582	15.9249	14.361	6.41563	14.5011	1.34458	4.03481	4.12555	4.03259	2.59275	4.59103	0.830064	2.14025	3.55757	2.5009	1.37979	0.50186	2.01265	5.72802	5.81762	5.72489	3.56405	8.55926	1.80407	4.77016	7.16778	5.22421	0.381814	0.46538	7.3072	19.0943	20.6568	19.1171	15.1212	34.5464	0.565384	1.74393	1.8827	1.76662	0.0525182	0.092659	3.27414	8.87176	9.43679	8.89412	5.16283	6.48724	21.5482	5.68076	3.44851	7.95975	7.37556	27.667	2.83999	12.8723
ENST00000261654	ENSG00000111452	protein_coding	protein_coding	0	0	0	0	0.614628	0	0	0.311142	0	0	0	0	0	0	0	0	0.0780894	0.196519	0.0116373	0.0151292	0.0709976	0.184964	0.111624	0.788908	0.751217	0.765808	0.0121151	0.0516226	0.0578321	0.164906	0.00416136	0.00706268	0.0538785	0.156773	0.005587	0.0207973	0.011184	0.0130895	0.00697103	0.0233394	0.0961008	0.38246	0.285621	0.306105	0.115166	0.345223	0.0723213	0.176727	0.00950586	0.0132687	0.0647809	0.164466	0.0238043	0.148086	0.111843	0.12748	0.0131554	0.0529962	0.243396	1.48539	1.40017	1.385	0.0515949	0.148093	0	1.3429	0	0.0228754	0.485815	0	0.266545	2.25898
ENST00000261655	ENSG00000060709	protein_coding	protein_coding	5.64038	0	5.23527	0	25.8646	0.0136853	0	6.00115	0.259272	0	0.134136	0	2.31878	0	0	0.240926	0.399311	2.40553	2.6402	2.06496	0.391389	3.10175	0.00408536	0.0187665	0.0298431	0.0155041	0.0064905	0.0276201	0.366825	2.28487	2.69921	2.04267	0.216508	0.529163	0.0077456	0.0260774	0.0161533	0.00883785	0.00622921	0.0233394	0.84901	4.88049	6.01142	4.5972	0.622335	1.51966	0.0654124	0.176727	5.85912e-05	6.53679e-06	0.0588275	0.164466	0.0122784	0.075161	0.0686494	0.0538569	0.0100017	0.0423804	0.258024	1.65831	1.85735	1.54012	0.434844	3.57825	3.59023	0.0116268	4.27604	0	8.05276	0	0.156985	1.92872
ENST00000261657	ENSG00000038532	protein_coding	protein_coding	3.45104	0.576904	1.53005	2.61242	1.0931	3.64946	1.11612	1.38762	1.27639	1.26006	0.416163	1.21841	2.62862	1.04309	0.658926	1.27298	0.310483	1.47182	1.8067	0.926731	0.584967	4.52644	0.235307	1.27012	1.31289	1.22975	0.79212	4.58959	0.302655	1.3566	1.84433	1.03454	0.595078	3.4851	0.333967	1.62609	1.6641	1.57843	0.969897	5.12332	0.24879	0.945544	1.71134	0.652125	0.702035	4.21116	0.385658	1.54667	2.1535	1.24186	0.936086	5.4101	0.192069	1.0985	1.14829	1.04473	0.399409	3.05367	0.231945	1.07442	1.39533	0.997847	0.0954868	0.213862	1.34634	1.34871	1.74624	1.07515	1.23662	1.8004	1.21026	1.82304
ENST00000261658	ENSG00000103429	protein_coding	protein_coding	22.4553	33.3438	19.0894	48.5257	18.2813	30.3889	20.6148	25.565	2.94819	6.90773	2.82119	11.5993	3.10889	6.01585	3.41599	3.38432	5.2791	13.3091	14.4877	13.2043	6.68479	16.6121	7.36266	24.1906	24.232	24.0953	10.1545	38.6147	4.18555	12.8577	13.9625	12.6027	6.3439	18.8943	13.4302	41.0073	41.0782	40.9351	17.6575	61.3895	6.43316	16.6885	18.3373	16.5475	8.60351	23.9681	9.41542	24.2922	25.4266	24.0355	12.9396	36.3909	4.16657	13.8024	13.8519	13.7193	5.24358	20.2065	4.96557	14.815	15.0151	14.6284	6.07028	19.9339	13.1642	19.2784	12.0893	33.7986	15.8114	18.1771	12.6241	14.2276
ENST00000261660	ENSG00000103381	protein_coding	protein_coding	0	0.349504	0	0.509088	0.282916	0	0.465159	0	0	1.65062	0.238504	0	0	0	0.450905	0	0.308338	0.541877	0.213412	1.12297	0.411578	0.520212	1.36356	2.93145	2.67678	3.00857	0.073596	0.106794	0.447837	0.858894	0.225839	1.74634	3.6306	8.66134	1.53109	3.05484	2.8759	3.15685	0.0671331	0.093007	0.347177	0.633295	0.0421289	0.707738	0.390211	0.908515	0.258379	0.424131	0.120333	0.671337	0.195481	0.325806	0.73153	1.57123	1.2407	1.61494	2.23114	5.48877	0.398609	0.750352	0.186994	0.974452	0.145985	0.214812	0.299186	1.06385	0.402978	1.3039	0.52998	0.55397	0.778022	0.31705
ENST00000261667	ENSG00000102753	protein_coding	protein_coding	39.9085	19.8144	21.6845	24.0537	26.7163	26.416	16.2793	11.9084	0.657694	0.430043	1.34024	0.93301	1.14061	0.895797	1.47978	0.999526	12.9359	52.7541	56.1914	53.8068	10.2721	50.1264	2.92736	14.0331	14.1112	14.0223	2.43956	14.0791	5.38322	23.5103	25.4542	24.1878	5.66417	29.7859	6.12803	26.7322	26.8646	26.7348	5.69364	29.7982	7.49938	30.1806	33.6223	31.623	7.22953	35.4994	7.00875	27.2952	29.2872	28.0134	7.04179	32.5848	6.37292	30.3809	30.5761	30.3631	5.47397	32.1654	4.83419	21.0222	21.7634	21.2547	3.92431	20.4052	69.7851	19.2368	31.0293	31.7397	41.3385	32.8227	41.0623	30.6746
ENST00000261674	ENSG00000061936	protein_coding	protein_coding	19.3026	12.6725	13.3406	15.9158	18.1976	19.9491	10.5212	13.466	2.95369	2.88437	1.35609	5.11336	4.55639	5.87123	3.70516	2.79619	8.8989	24.123	25.4052	24.6773	7.61396	11.4917	5.88771	19.765	19.7913	19.7429	7.20665	19.6247	5.69544	16.4488	17.2838	16.7088	6.0153	11.4617	10.9297	33.3856	33.4251	33.3429	11.6614	29.9681	11.8303	33.739	35.4536	34.3602	12.9369	30.7433	9.27886	24.5383	25.6406	24.9209	8.87218	13.7053	7.16236	24.4289	24.4641	24.3797	8.00517	19.4897	8.72267	26.067	26.5091	26.2277	9.78128	22.5357	35.5961	26.3615	25.1861	46.3347	45.9493	35.828	33.2774	33.4874
ENST00000261681	ENSG00000072415	protein_coding	protein_coding	3.8356	5.71816	3.24413	5.41642	3.51718	3.97587	5.98541	4.02563	0.000406259	0.0295198	0.00115902	0.00288162	0.000110087	0	0.0102203	0.000675292	0.22505	0.813808	1.47685	1.09325	0.123096	0.225648	1.45853	5.55812	5.64004	5.55735	0.159845	0.0373262	0.343515	1.04097	1.89571	1.41107	0.239475	0.214959	1.06111	3.60186	3.68858	3.61304	0.0418943	0.0311748	0.430696	1.78569	2.57295	1.99568	0.13358	0.246398	0.219664	0.849452	1.48987	1.07735	0.105171	0.198161	2.4311	9.4395	9.56377	9.42985	0.0404015	0.0382741	0.375598	1.36321	1.78781	1.46244	0.137929	0.114358	1.78443	10.913	2.21158	6.86952	4.60578	2.02051	19.1887	2.86336
ENST00000261692	ENSG00000111328	protein_coding	protein_coding	10.0637	12.6042	15.6126	23.0625	26.9483	29.4793	9.42605	18.8691	0	0	0	0	0	0	0	0	10.1891	15.9516	17.3669	16.2682	0.244942	0.399351	6.39603	11.014	11.0906	11.0171	0.184445	3.22538	8.82171	14.5279	15.9876	14.9145	0.523139	1.48591	22.7293	35.7485	35.86	35.7551	1.50163	34.8749	28.7864	43.6291	46.0115	44.2035	0.245461	0.392391	28.0298	40.0594	41.5082	40.3903	0.232484	0.372765	17.5262	30.7023	30.815	30.6904	0.712815	19.4081	24.0264	37.8953	38.3885	37.9621	9.64637	57.952	12.8212	9.5084	12.3119	28.8181	38.7119	33.411	26.4178	33.6784
ENST00000261693	ENSG00000073060	protein_coding	protein_coding	0	0.364052	0	4.15065e-10	0	0	0.447899	0.656654	0	0.0627327	0	0	0	0	0	0	1.10377	2.52439	1.66394	2.49903	0.275099	0.295965	1.72766	3.97851	3.90604	3.95868	0.0264172	0.0833859	0.959558	2.2848	1.25165	2.09457	0.123794	0.161977	0.659156	1.39736	1.33512	1.38505	0.0231487	0.0244654	1.48575	3.43811	1.80693	3.09574	0.18623	0.213026	2.33046	4.99332	4.23386	5.10433	0.246232	0.401791	3.21551	7.95951	7.83766	7.90787	0.0607782	0.747028	1.09568	2.39647	2.09099	2.38617	0.0846528	0.0937719	5.73573	8.98533	5.72594	3.25809	8.86111	11.1225	17.5466	5.58729
ENST00000261699	ENSG00000087299	protein_coding	protein_coding	0.599152	3.81778	4.24513	2.15142	3.22058	4.60402	0.605749	2.53112	0	0.258539	0	0	0	0	0.124302	0	0.185585	0.20051	0.0399966	0.0625429	0.254426	0.203659	0.062803	0.0807455	0.0382884	0.0514134	0.0608319	0.0818211	0.328623	0.421466	0.0758882	0.175601	0.70212	0.660554	0.0251798	0.0275319	0.0139274	0.0146731	0.0228941	0.0255377	0.192944	0.226167	0.0220305	0.0458495	0.174495	0.217683	0.184089	0.187236	0.0551576	0.0958407	0.173989	0.176163	0.0292901	0.0347415	0.0266394	0.0305791	0.0241805	0.031857	0.0833419	0.0968335	0.0438016	0.0570888	0.0882919	0.0987995	0.164239	0	0.0805955	0	0	0	0	0.0792626
ENST00000261700	ENSG00000087302	protein_coding	protein_coding	11.3025	7.97989	8.13995	11.2093	6.63045	9.50263	7.73122	8.38723	0	0.0449443	0	0.0255554	0.0859077	0	0	0	18.9713	125.435	130.781	125.936	2.56658	20.6638	14.6535	114.121	114.231	113.737	1.34217	13.633	16.896	120.689	125.748	120.82	1.28969	12.8824	24.2902	170.248	170.594	169.965	2.01846	17.8057	11.5646	75.4944	79.8256	76.5144	0.810696	6.13098	17.0058	108.445	112.519	108.954	2.29807	17.2437	12.4407	95.7319	95.8737	95.3423	1.13727	11.803	14.613	102.603	103.957	102.101	2.00027	18.7224	296.955	290.525	317.277	421.301	202.364	257.042	249.004	249.122
ENST00000261707	ENSG00000108576	protein_coding	protein_coding	0	0	0	0	0	0	0	0	0	0	0	0	0	0	0	0	0.147101	0.775056	0.177686	0.816472	0.213957	0.500144	0.0195635	0.127649	0.0301489	0.145695	0.0352438	0.101219	0.118441	0.541119	0.0234757	0.591408	0.112172	0.504362	0.0186593	0.108022	0.024449	0.119923	0.0340781	0.100049	0.0717472	0.298767	0.0246838	0.227693	0.0980762	0.36045	0.685019	4.37933	0.101609	2.99542	0.242474	0.424592	0.0162738	0.104543	0.0212688	0.109808	0.0299334	0.117939	0.0499491	0.241995	0.0662955	0.304506	0.102112	0.297646	0.598372	0.0232536	0	0.0228754	0.35332	0	0.0288156	0.0792626
ENST00000261708	ENSG00000108651	protein_coding	protein_coding	3.52208	3.12591	5.08602	3.02539	7.55549	5.59046	1.96101	6.87904	0.128258	0.123328	0	0.102027	0.278039	0	0.174563	0.35524	3.09228	14.2749	17.3478	14.6757	1.61369	10.1953	5.94975	31.5069	31.4764	31.322	2.3983	16.9889	4.89369	23.6068	24.1815	23.008	1.45095	7.82211	5.87382	28.2487	28.298	28.1261	1.5446	9.56701	9.48438	40.9219	43.9934	40.9509	3.39506	16.678	7.21105	31.0885	32.4422	30.7901	2.90725	15.7494	3.81512	19.0973	19.0907	18.9229	1.83166	11.4953	7.27019	35.8613	35.8268	35.01	2.20037	13.4253	20.4101	49.227	39.3575	43.9231	67.4308	46.7066	30.1123	52.3728
ENST00000261712	ENSG00000108671	protein_coding	protein_coding	31.5708	31.0629	32.7007	40.3357	41.6163	50.4953	17.4008	35.6911	1.15399	0.468377	0.78402	0.825605	2.03258	1.11333	0.285154	0.582305	12.857	46.3814	47.9275	45.9301	8.52817	0.386936	12.584	54.6042	54.6801	54.4648	5.46172	0.090125	17.4529	68.4118	70.4235	67.9627	8.35343	0.332546	20.4014	79.0032	79.1392	78.891	9.07402	0.0967122	15.5145	55.7277	58.2691	55.5397	10.3845	0.442379	20.1781	70.1682	72.185	69.7363	12.0009	0.383775	10.9469	47.1303	47.2246	46.9811	5.26256	0.106277	15.3538	59.67	60.4053	59.4105	7.89735	0.242625	75.0409	101.819	127.493	143.306	95.5935	114.832	86.9483	105.229
ENST00000261713	ENSG00000006042	protein_coding	protein_coding	0	0	0	0	0.172008	0	0	0	0	0	0	0	0	0	0	0	0.203383	0.196519	0.0450289	0.577587	0.173292	0.184964	0.0274891	0.0268351	0.00640024	0.0368325	0.0209401	0.0240531	0.144017	0.164906	0.0120518	0.340014	0.124972	0.156773	0.0298591	0.0260774	0.00836346	0.0397882	0.0227262	0.0233394	0.209691	0.217501	0.0140676	0.575766	0.183859	0.209022	0.192505	0.176727	0.00141461	0.0837976	0.161716	0.164466	0.0316972	0.0320459	0.00285135	0.0320997	0.024274	0.0290955	0.100652	0.0977297	0.0204041	0.182751	0.0824543	0.0902106	0	0	0	0	0	0	0	0
ENST00000261714	ENSG00000108578	protein_coding	protein_coding	62.0756	33.33	48.3931	18.4319	80.8401	86.7157	11.3052	53.0554	10.1105	4.66036	0	3.1756	0	0	2.96772	0	16.2484	34.2988	36.7486	34.0509	16.4221	33.2479	5.97156	15.376	15.4989	15.3499	5.09239	17.9004	12.4023	29.9261	31.9071	29.6973	5.64801	27.3655	4.29612	9.9678	10.0647	9.93377	3.0307	9.71522	16.2417	36.0573	38.6145	35.5184	19.8772	49.7895	22.5624	48.28	50.0704	48.1027	24.5734	60.4462	3.58332	9.42129	9.54173	9.38081	3.87218	13.4622	13.9551	33.2564	33.9898	33.1633	9.78731	30.3814	39.5299	15.3492	32.3725	10.0652	36.657	51.3807	9.52356	33.6866
ENST00000261716	ENSG00000160551	protein_coding	protein_coding	34.7418	18.4463	28.4427	34.7318	45.2411	32.2371	9.56594	21.3945	2.43789	1.21363	0.644488	2.19219	4.66595	2.11394	0.507682	1.00134	4.50948	53.5273	56.5346	53.0146	6.19953	86.3792	1.71424	25.2343	25.3123	25.0953	2.63469	43.7364	1.83586	23.6623	25.5373	23.2486	2.67093	41.5694	2.91053	38.1047	38.2472	37.9795	4.21309	63.7511	4.40262	51.8767	56.2672	51.7313	6.18352	89.9522	4.06911	46.8598	49.1994	46.5166	5.55849	74.5696	0.927915	13.4446	13.5185	13.344	1.31245	22.2234	2.07665	27.1709	27.8117	26.8432	2.8483	42.2155	69.112	34.4851	33.9173	51.1549	77.9071	60.4519	19.7675	37.3723
ENST00000261721	ENSG00000064726	protein_coding	protein_coding	26.3106	28.8629	27.8574	35.98	61.6523	18.7834	22.4223	37.7879	0.173875	0.691061	0.141729	0.72615	0	0.315763	0.495699	0.412883	4.09785	12.2292	12.9721	12.1697	4.73119	15.7423	5.70039	20.1372	20.1742	20.0863	6.36104	26.0211	5.26594	17.0415	17.8467	16.9405	6.06598	22.3201	7.64504	24.4986	24.5581	24.4689	8.39372	31.1641	7.09409	21.3695	22.3369	21.1937	5.38081	18.5253	3.13619	9.18566	9.49328	9.0035	2.94123	9.83463	3.99571	14.0782	14.0925	14.0124	4.35649	18.1963	5.76069	18.6385	18.9661	18.5371	5.92337	21.5985	12.3414	21.4515	18.9399	25.0143	32.8588	11.0101	15.5172	21.5198
ENST00000261722	ENSG00000103723	protein_coding	protein_coding	0.0822848	0	0	0.0195477	0	0.0639398	0	0.471056	0.0668567	0.00087621	0	0.00986846	0.0404202	0.0120065	0.00247266	0.0820602	0.0821274	0.187159	0.0120496	0.0190076	0.137914	0.326399	0.0128806	0.0372864	0.0025059	0.00283573	0.0106436	0.0344849	0.07137	0.164906	7.47237e-07	9.58352e-07	0.0657382	0.156773	0.0072058	0.0188292	0.00247308	0.00256611	0.0113436	0.0310145	0.0992465	0.252309	0.00734026	0.0168488	0.145638	0.351747	0.0809251	0.187595	0.011357	0.0210193	0.114066	0.245591	0.00803598	0.0240586	0.00107616	0.00126613	0.0119923	0.0370928	0.0503741	0.140039	0.0320448	0.0393957	0.0781353	0.19192	0.0361336	0	0	0.00527894	0.184755	0.131343	0.00360195	0.102273
ENST00000261726	ENSG00000111249	protein_coding	protein_coding	0.00512756	0.00353915	0.0112698	0.00373359	26.417	23.3042	0.0128705	0.025352	0	0.0106223	0	0	7.40882	3.91202	0	0.039348	0.0580865	0.23878	0.118065	0.104597	0.0623407	0.184964	0.0175413	0.12982	0.148243	0.127275	0.0128914	0.0766425	0.0588002	0.305951	0.182755	0.173887	0.047521	0.156773	0.00636515	0.0333435	0.0301634	0.0215081	0.00597781	0.0233394	1.88851	12.0572	13.4598	11.8984	2.39569	15.7477	1.6734	10.6326	11.3306	10.4268	1.92149	13.1894	0.00714013	0.0419015	0.0504897	0.035558	0.00678804	0.0290955	0.0358078	0.19685	0.154312	0.132604	0.0461758	0.22729	0.448779	0.279044	0.805955	0.0686263	17.4893	14.1262	0.0864469	0.237788
ENST00000261729	ENSG00000111344	protein_coding	protein_coding	0.0789031	0	0.0532677	0	0.106203	0	0	0	0	0	0	2.17709e-05	0	0	0	0	0.217072	0.596279	0.555393	0.789351	0.144915	0.302015	0.00879394	0.0272442	0.0151509	0.0211167	0.00874724	0.0240531	0.135279	0.369504	0.64103	1.06556	0.169889	0.518733	0.0165111	0.0453669	0.0430136	0.0489483	0.0116779	0.0245819	0.297247	0.73852	0.851343	1.16071	0.305449	0.424931	0.281962	0.73782	1.05814	1.39911	0.185148	0.380068	0.0335313	0.107682	0.129601	0.13716	0.025455	0.0353744	0.0460879	0.0977297	0.000134445	9.11252e-05	0.0396028	0.0902106	1.20422	0.0372058	0.644764	0.0869266	1.33378	1.26721	0.222704	0
ENST00000261731	ENSG00000089116	protein_coding	protein_coding	0.28918	0	0	0.00957246	0.0132302	0	0.0164828	0.0433125	0	0	0	0	0	0	0	0	0.124739	0.263956	0.200783	0.18371	0.103041	0.184964	0.0127233	0.0268351	0.0400151	0.0307035	0.0100695	0.0240531	0.0844537	0.164906	0.0374779	0.0167807	0.076958	0.156773	0.0139539	0.0260774	0.0354514	0.0121376	0.0110224	0.0233394	0.123186	0.217501	0.0947192	0.0393051	0.113139	0.209022	0.107769	0.176727	0.0889436	0.0436279	0.0946723	0.164466	0.0153728	0.0320459	0.024314	0.0213398	0.0122582	0.0290955	0.0524699	0.0977297	0.0381215	0.0458886	0.0448225	0.0902106	0.448779	0	0	0	0	0	0	0
ENST00000261733	ENSG00000111275	protein_coding	protein_coding	2.68494	0.850909	4.85079	3.12886	3.31154	0.70549	1.40833	4.51328	0	0	0.236733	0	0	0	0	0	3.36609	30.8932	31.2678	30.3635	5.23786	54.5655	0.678037	7.77173	7.73354	7.71797	1.16217	14.4061	14.6144	146.464	150.926	144.342	21.3093	244.665	3.12666	31.5631	31.5618	31.456	4.73895	53.538	2.87208	26.1514	26.7284	25.873	4.59193	48.4554	0.766656	6.72644	6.36828	6.49308	1.32151	12.9821	0.948497	10.7779	10.7263	10.6996	1.40108	17.6725	2.27313	23.0622	23.05	22.7574	3.46656	38.6066	29.1706	8.16171	184.103	37.5319	28.8861	4.98573	13.5689	24.0518
ENST00000261735	ENSG00000089248	protein_coding	protein_coding	75.5251	61.1276	81.0997	120.896	43.5879	55.4939	87.3891	278.062	0.340126	0.132138	0.00111566	0.00154245	0	0.00528198	0.300142	0.245224	69.8453	110.99	112.9	111.63	6.74241	8.48351	61.0989	112.563	112.687	112.535	1.77393	3.30325	104.195	182.715	185.945	183.765	1.25794	0.255054	93.1106	157.327	157.562	157.402	2.5996	3.02477	49.2382	79.2435	81.0927	79.8908	2.36482	4.54315	53.903	82.8215	84.1075	83.2625	0.752077	0.328409	76.2972	140.371	140.559	140.355	3.74268	6.38309	222.08	371.627	374.383	372.626	6.67261	12.1537	116.982	118.498	185.295	164.412	87.8725	85.3806	144.511	382.831
ENST00000261739	ENSG00000076513	protein_coding	protein_coding	9.21695	34.3519	10.2316	6.20155	14.028	11.9136	23.1257	14.1035	0.000261899	0.00466731	0.00117413	0.000729175	0.00170324	0.00130795	0.0445566	0.00111943	1.56857	4.48564	5.16294	4.77059	2.32499	0.254286	3.23537	12.0165	12.0847	12.0007	4.66685	0.0936919	0.583583	1.53202	2.15711	2.01103	1.25677	0.215125	0.790612	2.61801	2.6834	2.63899	1.23864	0.596654	1.78091	4.83321	5.80611	5.38284	2.85794	0.520194	1.47167	4.22988	5.30664	4.68298	2.63604	0.410086	4.06365	14.3421	14.3633	14.2785	6.01904	0.45939	1.0222	2.88145	3.15469	2.97625	2.06695	0.227382	8.19022	18.9063	3.02233	4.25483	9.00966	7.68633	23.3829	4.97373
ENST00000261740	ENSG00000111199	protein_coding	protein_coding	0.0647691	0	0.163775	0.145271	0.0829077	0	0.885562	0	0	0	0	0	0.0932396	0	0	0	0.105483	0.196519	9.50507e-05	3.54324e-05	0.0945137	0.184964	0.0175293	0.0592345	0.100399	0.0729737	0.0233058	0.0813534	0.0922591	0.209076	0.0446272	0.0440097	0.0847038	0.199964	0.0101607	0.0262044	0.0337592	0.0193863	0.0131006	0.0343896	0.133489	0.274201	0.0729813	0.0721097	0.123405	0.265107	0.0981632	0.176727	9.79757e-05	3.62459e-05	0.0866791	0.164466	0.0302913	0.108431	0.168558	0.126245	0.0273778	0.0954233	0.0474142	0.0977297	0.00012143	6.18249e-05	0.0406922	0.0902106	0	0.0523207	0	0.0171566	0	0	0.139276	0
ENST00000261741	ENSG00000122965	protein_coding	protein_coding	5.33492	6.13273	7.33985	4.18925	5.52104	5.93363	5.64509	13.0906	0.234299	0.355253	0.704995	0.272311	0.214196	0.061393	0.83504	0.80918	0.744364	2.8035	3.25264	2.94117	0.238952	0.425667	1.11958	5.4008	5.41238	5.36191	1.18793	5.7416	1.54184	6.44736	6.85113	6.14467	1.36941	5.59673	0.920861	3.95298	3.96759	3.93715	1.1116	5.09602	0.814918	3.13007	3.27095	3.01148	0.408104	1.28371	1.39911	5.34806	5.46228	5.28946	0.507117	2.09875	1.42493	6.83757	6.85066	6.77464	2.15035	10.7237	3.18497	13.423	13.5789	13.2482	2.96106	11.565	4.11381	8.41198	10.738	6.03906	5.82963	6.99361	8.79811	20.9578
ENST00000261745	ENSG00000111300	protein_coding	protein_coding	12.9462	9.77553	19.5754	13.3027	20.9778	19.6841	15.1959	22.735	0	0.0987026	0.313763	0.576238	0.521534	0.0873807	0.237274	0	2.56283	12.0279	13.0456	11.8859	2.38464	7.79804	1.74916	10.054	10.0853	9.99035	1.52515	6.72206	4.87246	24.9607	26.6899	24.7185	5.25826	19.1965	3.22019	17.04	17.1183	17.0042	3.5165	17.428	4.13166	18.9144	20.9642	18.8295	4.54771	17.1815	5.38439	24.6435	25.9341	24.5074	5.7879	20.5873	3.46401	19.8981	19.9837	19.7923	4.06369	16.8424	2.89193	15.1586	15.5781	15.0089	2.91903	12.5408	20.0455	16.7579	42.6498	24.4893	29.3256	34.6851	29.7823	23.6806
ENST00000261749	ENSG00000086666	protein_coding	protein_coding	6.21194	4.2422	6.05396	23.9017	16.872	4.34328	9.8311	7.3134	0	18.4259	0	39.8005	0	0	19.6623	0	2.28547	3.37739	4.42529	3.72845	0.23879	0.372711	4.3604	7.41487	7.51366	7.41924	0.195689	0.307398	4.74164	7.48783	8.48471	7.62803	0.322496	0.267541	14.4105	22.436	22.5761	22.4464	0.0629282	0.063232	9.01766	12.827	15.1558	13.4568	0.261329	0.404962	3.40471	4.71734	5.92964	5.0788	0.398281	0.368377	4.5339	7.61853	7.73933	7.64873	0.0374489	0.0698159	3.42253	5.05967	5.57435	5.20847	0.128384	0.19129	4.966	8.30476	9.42028	24.3399	16.2815	6.20496	9.33448	6.06665
ENST00000261751	ENSG00000117971	protein_coding	protein_coding	0.162198	0.203095	0.249779	0.0205316	0.129462	2.81848	0.0674416	0.496093	0.213928	0	0.347706	0	0.231878	0.186092	0	0.101599	0.18813	0.413179	0.166183	0.130735	0.192888	0.413429	0.0325723	0.0932898	0.187422	0.142242	0.0104307	0.0240531	0.241053	0.627918	0.384675	0.293411	0.326043	0.894011	0.0169375	0.0389051	0.0815391	0.0603249	0.0114143	0.0233394	0.203834	0.453691	0.839386	0.50858	0.208447	0.45101	0.301591	0.690619	1.85423	0.954921	0.179778	0.373206	0.0186304	0.0480055	0.0534921	0.0451846	0.0126753	0.0290955	0.154789	0.399852	0.640179	0.431076	0.210752	0.577768	0.448779	0.209283	0.402978	0.0686263	0.52998	1.24643	0.0864469	0.237788
ENST00000261755	ENSG00000103876	protein_coding	protein_coding	0	5.81318	2.04931	7.63572	14.1451	9.55124e-08	9.64275	0.560033	0	0	0	0	0	0	0	0	0.550547	1.08357	0.324222	1.0869	0.286581	3.03848	0.781437	2.77187	2.64584	2.78903	0.0257206	0.0853828	0.847115	1.7306	0.885981	1.88585	0.139875	0.348856	1.01433	3.13973	3.05756	3.15588	0.036757	0.0871249	2.24581	5.11721	2.22741	4.62018	0.206347	8.17753	0.191813	0.25649	0.0287376	0.188783	0.18788	0.273951	0.922425	3.21952	3.02997	3.24106	0.0283815	0.0888734	0.166312	0.379578	0.396617	0.638098	0.0978997	0.228873	0.812076	1.78384	1.89783	2.07278	4.50988	0.163223	2.13697	0.285911
ENST00000261758	ENSG00000117899	protein_coding	protein_coding	10.9594	13.6708	8.47905	24.6034	14.3322	10.905	12.7804	18.7909	0.132228	0.18648	0	0.385677	0.143323	0	0.509415	0.125595	7.92734	34.0934	35.1045	34.1176	11.6488	53.9555	6.89532	36.3389	36.391	36.2621	9.96144	62.1984	5.64847	26.499	27.226	26.3526	8.43327	43.2495	10.1955	48.3212	48.4122	48.2722	14.2629	82.6645	8.60038	37.3367	38.8956	37.5492	13.6718	64.7728	8.85253	37.1763	38.192	37.2646	14.8331	66.0244	7.25029	37.6562	37.735	37.5624	10.7369	64.9423	9.40838	45.3386	45.8873	45.2396	14.9422	79.338	34.9056	37.0194	28.6571	48.3922	36.8044	30.6316	36.0661	41.4863
ENST00000261769	ENSG00000039068	protein_coding	protein_coding	18.9181	96.8571	63.71	1.77176	107.198	6.15401	204.7	0	2.3087	15.3625	5.33177	0.367305	13.3571	1.99351	33.2278	0.383756	2.70796	12.3891	13.0409	11.5668	2.39747	11.9897	12.0417	67.7155	67.7899	67.4985	12.45	77.3388	6.80181	34.3012	35.3844	33.1556	6.88598	38.9222	0.480717	2.37156	2.38712	2.33018	0.537834	2.95799	11.8987	54.6439	57.3215	53.7702	11.2597	57.6889	1.80836	8.0595	8.20839	7.37933	2.17774	10.8348	23.4884	131.547	131.764	131.071	23.8183	150.454	0.312964	1.53655	0.994449	1.13623	0.38177	2.02722	18.4373	95.4213	50.9095	3.01956	84.0019	8.72502	186.149	1.66451
ENST00000261772	ENSG00000090861	protein_coding	protein_coding	54.466	100.031	79.294	357.718	58.2817	74.0759	134.788	105.765	0.00129265	0.245342	0.0156733	0.521939	0	0.0132047	0.0506717	0.0747432	0.485968	1.9184	3.44281	2.26757	0.173705	0.388248	3.92065	22.6336	22.5193	22.5255	1.51132	18.132	1.75338	8.35994	8.92104	7.58277	0.229462	0.349531	12.9346	65.8675	65.3727	65.4101	4.5673	57.9412	0.657432	2.56802	4.24587	2.83211	0.168668	0.370937	1.43975	5.758	6.35207	5.4061	0.15475	0.345539	1.81242	10.2784	10.0691	10.2018	0.45878	4.95542	1.11423	5.0021	5.24934	4.80545	0.601771	7.91334	1.97287	19.5952	8.87574	54.1249	3.45053	6.88267	8.9534	4.8354
ENST00000261776	ENSG00000103043	protein_coding	protein_coding	10.9463	48.1191	17.5205	46.8628	14.1409	12.0871	28.4553	42.1888	0	0	0	0	0	0	0	0	0.583438	2.38393	2.76365	2.25484	0.146389	0.44721	2.77875	14.7393	14.7524	14.6748	0.626304	3.91861	0.652974	3.02348	3.56508	2.95586	0.114823	0.37462	1.6481	7.78588	7.80842	7.74653	0.0404858	0.0833955	0.72965	2.73518	3.19584	2.58635	0.142655	0.37942	0.869773	3.21295	3.33908	3.00045	0.102445	0.249051	1.66877	8.82758	8.8468	8.77114	0.0324364	0.0855352	3.45093	16.0604	16.2513	15.9014	0.348637	2.76354	3.29105	19.4489	4.43275	10.2674	4.602	5.17269	12.2149	21.6321
ENST00000261778	ENSG00000103047	protein_coding	protein_coding	1.89468	10.1524	4.27884	8.70306	2.43441	3.11898	7.56897	4.0029	0	0.378345	0.370064	0.361149	0	0	0.419775	0.215614	0.109688	0.393557	0.474605	0.23314	0.0776904	0.190533	1.21512	6.99957	7.01327	6.92815	1.47144	9.327	0.546843	2.68854	2.75546	2.0901	0.777979	4.17111	0.963567	4.95868	4.99502	4.90278	1.17253	6.83092	0.450359	2.01491	2.18196	1.47584	0.428047	1.9871	0.4502	1.88599	2.67195	1.61939	0.648185	2.87311	1.10218	6.29861	6.3449	6.19133	1.26277	8.0996	0.672609	3.41089	3.57401	3.16775	0.620125	3.3723	0.897558	8.59222	2.61935	5.7303	3.17988	1.66191	8.12601	4.99354
ENST00000261783	ENSG00000081181	protein_coding	protein_coding	16.8439	5.755	16.654	9.95738	13.6743	7.66004	1.59545	60.8222	0.871832	0.484365	1.18441	0.269704	1.25998	0	0.223919	1.6562	6.89784	12.6977	12.5501	12.3183	8.18057	16.8188	3.16681	6.71806	6.70227	6.67947	3.48215	8.44459	11.0659	22.1987	22.5011	21.9752	12.2195	27.4727	4.13753	7.98906	7.96987	7.94876	3.56744	7.87316	10.8106	19.7205	19.913	19.3822	12.714	26.0873	5.18126	9.11587	8.94458	8.78901	4.99971	9.79082	0.623127	1.32298	1.31568	1.28747	0.669036	1.64789	17.3396	33.7628	33.8688	33.6286	18.8483	41.093	10.0227	6.04279	21.425	9.0219	16.3411	9.27899	1.22466	30.952
ENST00000261789	ENSG00000100926	protein_coding	protein_coding	8.27993	28.9206	20.6453	45.5576	14.6032	11.9618	23.8634	36.337	1.3682	2.60449	1.46689	3.47895	1.02606	1.86329	1.59516	3.82329	1.31662	2.70254	3.87532	3.27742	0.134246	0.188861	3.42993	7.28749	7.38154	7.31912	0.0154557	0.0260537	2.90629	6.08329	7.44887	6.66567	0.118878	0.179453	5.36505	11.3743	11.4537	11.395	0.0207076	0.0285295	2.80167	5.69755	7.31979	6.44336	0.151304	0.213269	1.8836	3.56874	4.96373	4.19588	0.145823	0.176617	2.35238	5.28574	5.42898	5.33976	0.0235331	0.0338042	3.4801	7.21214	7.70731	7.37953	0.0764901	0.110486	6.24551	16.0824	14.125	24.0967	13.4924	7.80059	11.6031	15.6486
ENST00000261796	ENSG00000127743	protein_coding	protein_coding	0	0	0.0945833	0.0477775	0.130953	0	0	1.34695	0	0	0	0	0	0	0	0.0074087	0.215575	0.196519	0.000401204	0.000560526	0.182507	0.184964	0.0300827	0.0268351	0.00494895	0.00209595	0.0227743	0.0240531	0.151969	0.164906	0.000213562	5.41495e-05	0.130987	0.156773	0.0326251	0.0260774	0.00302682	0.000602957	0.0246829	0.0233394	0.221215	0.217501	0.000359822	0.000300298	0.192728	0.209022	0.204499	0.176727	0.000590354	0.000548534	0.170686	0.164466	0.0344265	0.0320459	0.00197787	0.000847001	0.0261951	0.0290955	0.567178	0.439547	0.257573	0.190837	0.148469	0.132652	0	0	0	0	0	0	0	0.713363
ENST00000261797	ENSG00000070614	protein_coding	protein_coding	5.66885	33.7842	3.82089	16.505	15.2608	17.5815	18.8616	10.1466	0.415946	1.61761	0	0.680136	0.450846	0.944215	1.45289	0.460928	0.405234	3.08445	2.98974	2.59211	0.560496	4.57145	1.40197	14.0249	14.0161	13.9242	1.87064	19.4387	0.0964351	0.782883	0.815081	0.566703	0.0564917	0.437773	0.722227	6.279	6.2713	6.21888	1.00889	9.52694	0.558627	4.26337	3.97828	3.57073	0.635594	5.17617	1.06827	8.13208	8.08767	7.52988	1.43149	11.819	1.23929	12.3243	12.3062	12.1957	1.60504	16.9407	0.405273	3.48532	3.44284	3.25111	0.498756	4.49181	3.36584	19.9865	1.8134	8.23515	6.88974	9.55598	17.2462	4.63686
ENST00000261798	ENSG00000113712	protein_coding	protein_coding	0	0	0	0	0	0	0	0	0	0	0	0	0	0	0	0	1.61986	5.51082	4.90397	6.02871	6.0418	0.477494	1.9694	8.08779	8.06187	8.09067	0.0582395	0.185224	1.81926	7.26275	6.32907	7.61737	0.273503	0.486292	4.47092	16.4006	16.429	16.4194	0.062204	0.0665307	3.47348	12.4295	11.6247	13.2022	13.3962	0.495743	3.66815	12.5408	12.3939	13.0868	0.262454	8.74385	1.83575	7.65884	7.63017	7.67585	3.4472	0.1016	1.59425	6.53522	6.37495	6.70282	2.67959	0.268578	11.3471	17.2399	16.2625	33.651	26.4328	24.2317	15.9159	13.252
ENST00000261799	ENSG00000113721	protein_coding	protein_coding	0	0.725419	0.0932624	0.0331013	0	0.0432071	0	0	0	0.0299546	0	0	0	0	0	0	0.0754508	0.196519	4.28156e-05	1.69386e-05	0.0686984	0.184964	0.0831504	0.61614	0.648667	0.58702	0.147015	1.08367	0.0559339	0.164906	3.36568e-05	5.28927e-06	0.0521952	0.156773	0.00835147	0.0260774	0.00256211	4.35057e-06	0.00670332	0.0233394	0.0816561	0.217501	0.000178063	1.43189e-05	0.076706	0.209022	0.0698441	0.176727	4.11593e-05	1.6853e-05	0.0626512	0.164466	0.00934893	0.0320459	0.000247723	9.07538e-06	0.00758671	0.0290955	0.0329309	0.0977297	6.16985e-05	2.64397e-05	0.0286626	0.0902106	0	0.575528	0	0	0	0	0	0
ENST00000261800	ENSG00000086570	protein_coding	protein_coding	0.0857409	0.154015	0.0574852	0.034413	0.160879	0.164448	0.235665	0.107596	0	0	0	0	0	0	0.00581793	0	0.0405417	0.196519	0.0385417	0.00899353	0.037694	0.184964	0.00446675	0.0652804	0.069137	0.0666913	0.00387906	0.0292351	0.0304902	0.164906	0.0239289	0.00299401	0.0291293	0.156773	0.00412462	0.0260774	0.026165	0.00719814	0.00336265	0.0233394	0.044549	0.217501	0.0442272	0.00684153	0.0427931	0.209022	0.037272	0.176727	0.0399773	0.00938786	0.0341248	0.164466	0.00554937	0.0786459	0.0716139	0.0728213	0.00850242	0.103407	0.0119168	0.111129	0.0825737	0.0707121	0.0150973	0.0902106	0	0.174402	0	0	0	0	0.12967	0.237788
ENST00000261811	ENSG00000120306	protein_coding	protein_coding	28.9337	33.902	37.0821	74.3936	46.4652	70.9486	37.1726	104.123	39.3614	66.8782	83.6835	99.9415	85.3481	109.14	46.1297	159.907	60.7601	45.8223	45.6736	45.2791	52.7462	43.0476	85.0917	72.783	72.844	72.81	70.4987	67.9864	94.7157	78.2461	78.7609	78.3054	82.2666	73.4305	131.412	102.771	102.859	102.866	105.604	92.7039	100.97	77.0347	77.3145	76.9454	85.1445	70.6636	134.445	97.1641	97.4948	97.1964	116.659	91.5343	56.037	48.2471	48.265	48.2513	46.2295	45.3392	187.34	148.116	148.683	148.61	152.64	132.446	43.9803	69.7639	78.312	98.0075	74.1972	89.7548	47.1157	150.283
ENST00000261813	ENSG00000113068	protein_coding	protein_coding	24.2939	59.5466	38.717	55.1867	53.1529	44.0676	58.0988	31.1655	4.76667	39.4404	10.6289	38.8234	13.612	12.1241	49.1441	18.7555	16.5896	20.6491	21.6007	20.7317	10.9048	12.3914	43.0375	61.4712	61.5051	61.4098	37.4443	39.1322	33.9084	44.5687	46.7576	45.5377	29.2606	20.6022	49.891	64.9531	65.0614	64.9733	42.2267	42.2041	41.1542	50.6861	53.4051	52.1394	33.8845	27.5577	27.5622	33.2025	33.2922	32.1618	23.4967	23.8684	50.0249	71.0267	70.9855	70.8681	43.1673	43.0644	34.6157	45.7861	47.0026	46.7478	28.8151	31.5066	25.73	60.1398	44.3742	65.1014	56.2368	36.3996	68.9525	46.3064
ENST00000261817	ENSG00000110801	protein_coding	protein_coding	0.754284	0.598266	1.1302	0.706522	0.455868	0.926734	0.841232	2.20509	0.481454	0.0308633	0.392441	0.0319156	1.04318	0	0.290614	0.285815	2.09639	4.01091	5.14398	5.1607	0.553979	1.1056	3.63242	7.03119	7.08765	7.07046	0.0990843	0.217	5.04716	10.3139	11.0645	11.0511	0.295344	0.638263	4.26465	7.12187	7.19764	7.18201	0.0381284	0.0747589	2.07553	3.37384	5.06439	5.04971	0.399319	0.818373	1.67066	3.04445	4.07112	3.99462	0.357782	0.692354	7.77192	15.0258	15.1111	15.0742	0.91871	1.7613	2.67783	4.81591	5.19302	5.14453	0.605065	1.09095	8.19024	14.0908	22.234	14.1236	7.07995	6.2847	29.4467	9.56661
ENST00000261819	ENSG00000089053	protein_coding	protein_coding	46.8407	41.1281	54.4157	40.1476	42.2341	60.686	44.3582	89.7377	0	0	0	0	0	0	0	0	20.9136	40.302	40.3451	40.5998	0.272532	0.500106	7.90455	18.8094	18.7998	18.7968	0.0370532	0.0643816	18.2548	40.6648	40.8774	40.8437	0.277882	0.799964	13.4616	29.216	29.1747	29.2144	0.0447095	0.747958	16.3826	31.5186	32.2146	31.9127	0.300396	0.287245	25.9055	48.9256	49.0871	49.1269	0.270872	0.292393	17.3346	41.6498	41.5719	41.6062	0.0398644	0.0838253	28.2622	60.1124	60.2557	60.1492	0.126826	0.177047	61.9485	29.5577	66.3529	44.2534	50.1218	73.323	63.8621	89.1445
ENST00000261822	ENSG00000110987	protein_coding	protein_coding	37.7672	2.8878	14.9163	6.16851	31.4156	48.0516	5.92172	21.3339	6.86362	0.487813	1.5811	1.18693	8.89509	16.3259	1.51757	5.10209	9.75646	41.8568	43.1711	42.3208	14.7073	84.6776	0.715785	3.62231	3.67181	3.64088	1.37522	7.92281	2.81724	12.4019	13.0547	12.7161	4.0107	21.4058	1.54385	6.72959	6.77136	6.74422	2.62933	13.3933	7.33172	30.4446	31.8991	31.1168	13.5137	63.7922	14.1876	56.144	57.8052	56.7098	25.1158	114.943	1.26496	6.61661	6.70496	6.65094	2.16518	13.9861	4.68641	21.6173	22.0216	21.7434	8.2233	44.8294	40.9137	3.04041	14.0371	5.78748	22.4358	49.0885	6.07289	16.8037
ENST00000261826	ENSG00000089041	protein_coding	nonsense_mediated_decay	0	0	0	0.473652	0	0	0.0741485	1.29954e-09	0	0	0	0.833632	0	0	0	0.0878288	0.286015	0.584703	0.0224982	0.5841	0.242977	0.477803	0.0297611	0.139113	0.0282946	0.119802	0.0487721	0.10341	0.147787	0.360879	0.00208455	0.0908722	0.132434	0.323729	0.431237	1.49147	1.31574	1.45348	0.535617	3.33599	0.266298	0.533174	0.00592307	0.286711	0.453939	0.85861	0.214083	0.548292	0.00897135	0.213247	0.182135	0.443555	0.187395	1.43034	0.0322886	1.44715	0.0260325	0.0889787	0.0615999	0.181081	0.0386115	0.194033	0.0556205	0.133776	0	0.0348805	0	0.913383	0.17666	0	0	0.158525
ENST00000261833	ENSG00000122966	protein_coding	protein_coding	0.597325	0	0	0	0	3.73795e-09	0.0838942	0.44967	0	0	0.211089	0.915594	0	0	1.16231	0	0.545717	4.47249	3.15713	4.09649	0.567105	8.98508	0.1367	1.45107	1.38874	1.43498	0.0690938	1.68635	0.210152	1.75888	0.94023	1.55248	0.269747	0.413904	0.192231	1.7792	1.69204	1.76438	0.0576992	0.101769	0.233636	1.77001	0.751642	1.53481	0.198637	0.438341	0.535865	4.30282	3.03146	3.93396	0.308527	4.18419	0.261315	2.73452	2.61976	2.67753	0.601713	7.77752	0.343652	3.15545	2.72278	2.98001	0.365462	5.12152	7.56797	2.63211	3.4531	2.54144	3.50591	7.77764	4.6609	5.53886
ENST00000261834	ENSG00000066739	protein_coding	protein_coding_CDS_not_defined	4.47629	6.54571	11.3329	9.07185	6.58871	5.80576	4.09665	5.30704	0	0.0741683	0	0	0	0	0	0	0.169441	0.270818	0.179063	0.307364	0.122648	0.184964	0.0375468	0.0587558	0.0930966	0.0725945	0.0164902	0.0254556	0.200894	0.312006	0.315271	0.42613	0.231445	0.375444	0.030256	0.049316	0.08177	0.0645145	0.0178082	0.0283751	0.164168	0.224407	0.268067	0.471579	0.144396	0.213357	0.230325	0.201632	0.332051	0.44956	0.160184	0.177773	0.0534184	0.101478	0.124727	0.110439	0.016354	0.0295988	0.129987	0.113763	0.210824	0.20945	0.0893953	0.100165	0.448779	0.104641	0.201489	0.0686263	0	0	0.216117	0
ENST00000261835	ENSG00000036530	protein_coding	protein_coding	0.0174306	0.0320673	0	0	0.118462	0.605487	0.0107554	0	0	0	0	0	0	0.459057	0	0	0.130031	0.196519	0.928382	0.50355	0.115045	0.184964	0.0586377	0.155671	0.208117	0.174961	0.0407079	0.101642	0.0945091	0.164906	0.714215	0.342725	0.085419	0.156773	0.0162381	0.0260999	0.107855	0.0591835	0.0129155	0.0234338	0.137813	0.217501	0.967582	0.407361	0.125593	0.209022	0.295486	0.586192	1.39818	0.898939	0.206688	0.382267	0.0177286	0.0320459	0.14577	0.0857187	0.0140486	0.0290955	0.107174	0.227676	0.483742	0.331086	0.0507786	0.0902106	0	0.209283	0	0	0	0.830955	0	0.475576
ENST00000261837	ENSG00000069966	protein_coding	protein_coding	1.40473	0.337651	0.298239	1.48746	0.730215	0.401188	0.290652	1.44417	0	0	0	0	0	0	0	0.0885661	1.57613	16.2467	17.1756	16.2006	1.84132	26.7019	0.454948	6.39041	6.45042	6.36966	0.427388	7.98142	0.247986	3.49322	3.99767	3.72269	0.54343	15.7787	0.776067	9.08501	9.14501	9.06492	0.746918	12.1564	1.15759	10.8211	11.7368	10.9499	1.36957	16.9768	1.23133	12.5428	13.4065	12.6502	1.63165	21.6945	0.368904	4.37816	4.43682	4.36533	0.394079	5.96491	1.31601	13.7853	14.1257	13.6989	1.48424	19.6812	16.7272	7.78761	0.953713	11.5054	13.1963	11.1625	5.96295	16.5778
ENST00000261839	ENSG00000128833	protein_coding	protein_coding	4.32783	1.3792	4.23746	17.9943	10.819	0.512947	10.9618	7.17167	0.0795982	0.209288	0.259528	1.22277	0.608253	0.144553	0.77259	0.302422	0.496031	3.2423	3.23009	2.96324	0.58668	4.37061	0.254161	2.06853	2.10513	2.04432	0.328794	3.0455	0.216117	1.39596	1.58954	1.35324	0.274853	1.79466	1.60177	11.4855	11.5245	11.4389	2.15312	17.8285	1.30387	8.35911	9.18841	7.93783	2.28052	15.999	0.174318	1.01541	1.01456	0.909949	0.258121	1.70911	0.780188	6.22793	6.24855	6.16013	1.0427	9.36882	0.804158	6.04399	6.24404	5.83765	0.843819	7.62813	3.96421	2.72068	2.01489	13.9769	7.9497	0.830955	7.79463	8.67925
ENST00000261842	ENSG00000081014	protein_coding	protein_coding	5.0344	4.79734	3.41296	4.86714	8.42174	9.25447	3.43981	9.06133	0.494163	0.749713	0	0.360339	0.446355	0.897418	0.431526	0	0.309695	1.929	1.94145	1.86051	0.278667	2.8159	0.47584	3.76063	3.76827	3.74456	0.924952	8.22903	0.156088	1.33658	1.74958	1.55006	0.197894	2.95085	0.43931	3.06668	3.07384	3.05855	0.620024	5.10195	0.814202	6.14348	6.64931	6.01473	1.7341	15.8201	0.991506	6.15721	6.22762	5.91921	1.64872	11.8697	0.293697	2.4273	2.45219	2.41679	0.609048	5.94604	0.846515	6.02035	6.09785	5.95805	1.4256	11.9358	2.61788	4.02521	1.10819	4.40238	4.59316	5.67819	2.22889	7.52995
ENST00000261844	ENSG00000047346	protein_coding	protein_coding	1.56175	0.571246	0	0.026227	1.46539	2.84627	2.29118	1.87158	0	0	0	0	0	0	0	0	0.311056	1.16754	0.881948	0.836945	0.227727	0.459764	0.221969	1.10417	1.09146	1.06621	0.181785	0.109458	0.102178	0.345018	0.150532	0.166699	0.0803725	0.200355	0.179997	0.872226	0.855855	0.832368	0.0608217	0.0999429	0.752143	3.53655	2.8159	2.79349	0.293241	0.437982	1.10658	4.43153	4.44665	4.08818	0.439604	0.389461	0.0982253	0.462444	0.447507	0.418957	0.0365767	0.0933357	0.405543	1.74578	1.61895	1.5392	0.517569	0.266052	1.83999	1.4987	0.631331	1.07972	4.43417	5.80068	0.760732	2.06875
ENST00000261845	ENSG00000069956	protein_coding	protein_coding	23.8972	15.1469	14.0897	46.8452	38.7725	38.8275	14.8883	15.5457	0	0	0	0	0.225874	0	0	0	2.90119	14.6381	14.259	14.3043	6.16539	39.9341	1.01537	6.02783	6.01757	6.01171	0.561403	4.27697	0.998712	5.57628	5.02661	5.24364	0.241807	0.325805	3.91457	21.0598	21.0829	21.0363	8.92678	59.3565	4.64062	23.3384	22.392	22.6996	5.68454	38.5519	4.39064	21.3685	21.1336	21.1345	10.6298	63.4655	1.3896	8.14037	8.10285	8.10275	2.70994	20.2723	1.57857	8.55773	8.44267	8.41384	2.44783	15.854	16.9788	7.61557	6.24615	22.867	25.6157	22.1588	9.9558	9.35299
ENST00000261847	ENSG00000138593	protein_coding	protein_coding	3.34965	0.133114	1.00434	3.31824	4.22345	1.51923	1.68644	1.17804	0.24667	0.158589	0.0681125	0.264746	0.978099	0.148775	0.118633	0.37195	0.769352	5.5804	6.25162	5.9019	0.164347	8.07626	0.193484	1.7677	1.78746	1.77224	0.0475024	6.45826	0.234718	1.66213	1.89677	1.88492	0.143926	3.70917	0.349231	2.76827	2.79552	2.77503	0.0602495	7.32324	0.511524	3.92727	4.37561	4.35617	0.192057	14.711	0.296169	1.96799	2.39625	2.26823	0.250738	6.05465	0.231392	1.95748	1.97268	1.95574	0.0390955	3.74501	0.368729	3.17783	3.39277	3.2919	0.0910181	10.9587	7.40485	2.33932	3.08949	3.71726	4.94648	2.80447	3.09768	3.60645
ENST00000261854	ENSG00000138600	protein_coding	protein_coding	6.18846	1.88672	3.18669	9.42133	5.96768	7.91295	1.78971	7.11767	1.06946	0.127321	0	0.774698	0.2484	1.66473	0.0824033	0.181396	4.13942	25.6342	27.485	25.9198	3.81371	25.7192	1.42813	10.5088	10.5475	10.4827	1.06754	8.38294	1.10669	7.17257	8.30547	7.44387	0.654319	4.51288	3.63871	24.4306	24.526	24.4098	3.05132	22.7133	2.50724	15.2111	17.4364	15.7245	2.27827	14.2408	5.40514	32.4015	34.3272	32.7037	5.60954	37.2214	0.864391	6.26053	6.29521	6.24197	0.512823	4.11389	2.74931	18.4935	18.9661	18.4919	2.31039	16.889	40.468	19.8814	15.3879	40.8639	28.2627	45.5212	13.0515	31.362
ENST00000261858	ENSG00000138604	protein_coding	protein_coding	4.60251	6.23218	4.72479	9.40956	17.8141	20.7208	3.03154	10.0147	0	0	0	0	0	0	0	0.941217	0.484021	2.16904	2.34032	2.62964	0.321717	0.458197	0.391392	2.16173	2.12131	2.16718	0.737031	5.05079	0.219921	1.03941	0.992953	1.27076	0.159434	0.433335	0.600862	3.03204	2.99236	3.03358	1.24194	7.6876	1.69492	7.91014	7.56331	8.07726	0.322146	12.6746	2.0193	9.14701	9.02646	9.32586	3.0123	17.5015	0.259528	1.41362	1.36116	1.4312	0.0485007	0.0873026	0.674351	3.41439	3.2229	3.40442	0.873146	6.02302	3.59023	2.54627	1.8134	3.22544	11.6596	11.4256	1.72894	4.04239
ENST00000261861	ENSG00000103647	protein_coding	protein_coding	2.01974	0.174402	4.25982	0	5.21939	5.21702	0.0500439	0.791624	0.781416	0.0400095	0.744338	0.0799226	1.43382	1.57939	0.0121432	0.145974	1.25427	4.38616	4.33384	4.19376	1.33448	5.28845	0.0338206	0.139423	0.175383	0.156948	0.0269177	0.0760661	0.739337	2.77319	2.80912	2.70224	0.76969	3.10607	0.0369104	0.116836	0.158435	0.14036	0.0605045	0.212467	1.92356	6.78105	6.76637	6.5208	1.78963	0.73749	1.02729	3.44324	3.3421	3.27705	0.936101	3.42947	0.0384621	0.0851687	0.238524	0.19125	0.0329036	0.0747644	0.0883785	0.281486	0.272178	0.25374	0.115144	0.372334	4.63738	0.209283	3.55963	0.137253	8.65634	4.36251	0	0.237788
ENST00000261862	ENSG00000187720	protein_coding	protein_coding	0.770535	0.931486	0	0.701267	1.16559	0	0.36284	0	0	0	0	0	0	0	0	0	0.130564	0.996489	0.603374	1.21135	0.0837124	0.353439	0.253678	2.90755	2.83652	2.89298	0.0438065	0.0914604	0.0318705	0.1872	0.0181201	0.162592	0.0497672	0.242075	0.400553	4.01041	3.9312	3.99551	0.0460308	0.0858922	0.155838	1.21845	0.351599	1.40303	0.19188	0.582369	0.0887121	0.598336	0.293833	0.893123	0.131837	0.609461	0.094967	1.06853	0.966349	1.07185	0.0527568	0.0981828	0.0426312	0.354412	0.205839	0.410294	0.0400314	0.251587	2.35609	4.08683	0.201489	5.82751	2.03159	0.692462	1.39756	0.713363
ENST00000261866	ENSG00000104133	protein_coding	protein_coding	8.38056	6.20307	3.53819	14.8611	13.5847	6.39268	5.98664	9.29719	0.414588	0.329422	0.280392	0.619492	0.528066	0.808318	0.121832	0.487319	0.581926	4.17438	3.48246	3.67564	0.166616	0.448281	0.444309	4.01035	3.96491	3.95884	0.0250267	0.0783971	0.237199	2.00053	1.35394	1.55294	0.101886	0.336683	0.881522	6.97722	6.91794	6.90596	0.0257695	0.0722429	0.791629	5.95496	4.72281	5.07955	0.177613	0.447007	0.769222	5.84907	4.79324	5.08108	0.192577	0.3697	0.212867	1.89762	1.8495	1.8474	0.0288662	0.085782	0.422404	3.3737	3.18611	3.15983	0.0968715	0.267799	6.63245	5.78633	2.99763	10.3784	9.90701	7.49577	3.27529	5.06943
ENST00000261867	ENSG00000104154	protein_coding	protein_coding	2.67701	0.926222	1.11346	0.967496	2.04105	1.52827	0.193821	0.0677602	0	0	0	0.0103557	0	0	0	0	0.675399	4.39651	4.96754	4.81411	0.704071	5.13714	0.195978	1.56568	1.60125	1.58481	0.224669	2.04761	0.178339	1.1693	1.61169	1.55887	0.221259	1.53818	0.202261	1.45181	1.48771	1.47543	0.265006	2.19746	0.285622	1.73295	2.25259	2.14735	0.327075	2.12866	0.314214	1.90346	2.48122	2.34861	0.35666	2.33712	0.0648539	0.497463	0.560018	0.540056	0.102392	0.915995	0.17077	1.13756	1.58647	1.51031	0.160871	1.18057	6.28291	2.23235	1.61191	1.64703	2.6499	2.49286	0.432234	0
ENST00000261868	ENSG00000104131	protein_coding	protein_coding	20.7084	27.5555	23.8714	44.2091	54.2463	35.5734	23.6405	53.2758	2.68829	3.5539	1.82606	8.56524	8.60002	4.30555	4.41255	3.71654	16.2319	34.5112	35.8523	34.6399	6.3952	15.4957	30.9838	67.2637	67.3704	67.1954	11.9825	27.3711	30.9799	64.4194	67.0823	65.1386	14.3363	27.2165	57.9074	111.497	111.805	111.577	26.2783	50.5483	50.1682	101.654	106.639	103.09	26.4106	58.3556	34.8302	67.568	69.9098	68.2691	12.4115	24.1894	33.5364	70.4635	70.7253	70.4389	14.6671	31.8065	30.5041	66.4511	67.2526	66.4055	15.1203	34.4203	50.5624	100.083	103.229	151.481	144.544	103.8	105.799	95.2565
ENST00000261875	ENSG00000074696	protein_coding	protein_coding	57.1223	56.5702	26.971	74.7538	110.173	117.293	46.5938	81.2282	6.45181	5.14469	1.68283	6.00357	20.44	18.6945	5.89959	11.8851	17.367	43.8877	46.6573	43.7017	11.1745	29.5073	12.2823	37.4308	37.5502	37.3378	10.4007	32.0679	8.23347	22.0172	23.8191	21.7443	6.13265	17.2855	19.1029	50.4852	50.655	50.4363	14.0909	39.117	40.1539	104.321	110.963	104.942	38.8427	99.1921	45.3575	111.126	115.688	111.479	33.9535	82.5329	15.3277	45.4542	45.6757	45.3571	10.9563	33.549	28.2869	77.4378	78.8402	77.3432	20.5005	58.9262	59.8559	49.0382	30.3385	65.2183	129.06	144.979	65.2636	103.586
ENST00000261879	ENSG00000138613	protein_coding	protein_coding	25.6841	1.66455	1.99929	5.91681	9.57945	8.96464	0.377152	0.217306	2.54997	0.223688	0	0.409249	2.18205	0.609321	0.0620457	0.0637385	4.02487	15.6513	17.4502	15.913	4.8627	21.1923	0.752209	3.34389	3.40449	3.33905	0.329676	1.59509	0.0991043	0.329895	0.366397	0.313459	0.118479	0.365612	1.26827	4.99136	5.0435	4.98751	0.684	3.02898	2.00513	7.59234	8.9728	7.8212	2.34743	9.73546	1.64662	5.83503	6.5317	5.88509	1.4046	5.05593	0.122362	0.528915	0.563841	0.51742	0.0717463	0.31567	0.214449	0.83873	0.976154	0.822219	0.116125	0.41692	16.7544	6.47614	0.402978	8.63548	9.18632	8.72502	1.02295	1.66451
ENST00000261880	ENSG00000103591	protein_coding	protein_coding	15.2717	8.85575	7.82623	8.6105	15.7312	12.0237	7.74349	22.9489	0	0.0341004	0.144534	0.0470174	0.192195	0.161007	0	0.0842113	5.25633	15.289	16.4687	16.0751	5.38523	12.4073	2.95832	9.93033	10.0015	9.95401	1.28442	3.44095	3.27099	9.63272	11.1896	10.2083	1.17769	3.52181	4.62915	13.9359	14.0218	13.9241	2.4204	6.68108	4.56164	12.0626	14.2716	12.8442	2.36007	5.2846	4.62306	12.99	14.2001	13.7067	3.63813	7.823	3.18845	10.1496	10.25	10.1723	1.33782	3.47371	6.63071	20.7892	21.3252	20.963	3.53567	8.19146	19.7837	14.237	12.5595	17.6999	16.6944	16.4114	14.3419	29.6838
ENST00000261881	ENSG00000075131	protein_coding	protein_coding	6.99279	6.40464	4.5263	5.44805	16.1553	14.2216	6.53059	16.8189	1.60758	0.496845	1.04604	1.01279	1.0482	4.40014	0.616852	2.94383	8.29583	10.3323	11.0647	10.6652	7.48818	3.59769	6.84129	8.30618	8.32064	8.29676	2.87198	1.16917	6.89736	9.35986	9.82079	9.53315	5.89738	1.68593	11.765	14.1998	14.2414	14.2178	6.82921	2.43769	16.8592	18.8866	20.2067	19.3966	6.22963	2.1148	26.2047	30.7602	31.817	31.2083	24.7063	6.48795	13.4966	16.356	16.3863	16.3362	4.71671	1.30051	27.689	33.8483	34.2908	33.9962	13.4582	5.19689	15.7073	13.1685	15.9176	21.5454	31.1805	46.6719	26.6689	53.5022
ENST00000261883	ENSG00000138615	protein_coding	protein_coding	0.298294	0.0840232	0.0178355	0.0886548	0.0674704	0.0769019	0.049656	0.13544	0	0	0	0	0	0	0	0	0.092649	0.377191	0.382681	0.338131	0.114073	0.417191	0.00760491	0.0268351	0.0619287	0.0302925	0.00611788	0.0240531	0.0560636	0.164906	0.0707165	0.0170148	0.0523104	0.156773	0.00771983	0.0345396	0.0516861	0.0320192	0.00672153	0.0233394	0.0818452	0.217501	0.128329	0.05476	0.0768755	0.209022	0.0628098	0.220806	0.206077	0.166215	0.0627968	0.164466	0.0184415	0.0870571	0.117406	0.0831105	0.0158422	0.085229	0.0330155	0.0977297	0.102925	0.0556544	0.0287338	0.0902106	0.448779	0	0	0.0686263	0	0.415477	0	0
ENST00000261884	ENSG00000103671	protein_coding	protein_coding	10.0555	11.7835	7.34271	16.583	13.9871	17.8443	10.7985	38.4055	0.272574	0.117254	0.0528465	0.110609	0.299034	0.246751	0.111005	0.000262046	2.12474	5.31084	5.76126	4.9925	0.186166	0.480935	2.75129	8.8304	8.88448	8.80416	0.687012	12.8205	2.39384	5.05767	5.39465	4.8469	1.58343	4.23549	3.28392	9.32852	9.36737	9.2861	0.900118	12.2252	3.3283	9.33171	9.63343	8.75306	1.28698	11.0279	4.83531	11.1495	11.6837	10.7265	0.309424	9.65147	2.24718	7.23816	7.33692	7.21882	0.545941	7.03025	6.98487	21.3006	21.4769	20.834	0.659194	25.4605	7.18046	8.38294	7.05211	8.83225	9.80463	13.8492	8.08355	21.7576
ENST00000261888	ENSG00000138617	protein_coding	protein_coding	1.71721	0.888881	0.430068	0.961532	2.00001	4.02566	0	1.52097	0	0.547504	0	0.242645	0.220416	0	0.0626742	0.482881	0.404235	1.02092	1.27487	1.2939	0.276767	0.408018	0.549855	1.71407	1.73424	1.72911	0.0639738	0.0973921	0.0932741	0.215356	0.258962	0.299369	0.096249	0.205595	0.307988	0.837069	0.8328	0.833891	0.516757	0.199417	0.696435	1.76128	1.80646	1.95653	0.612366	5.24999	0.629668	1.54485	1.69782	1.72585	0.294481	0.461612	0.167212	0.512003	0.509527	0.513789	0.355918	1.70912	0.495844	1.37336	1.42289	1.43155	0.273297	0.404133	1.49593	2.09283	0.268652	0.983643	1.7666	2.00814	0.619536	1.94193
ENST00000261889	ENSG00000028528	protein_coding	protein_coding	5.57823	4.25502	3.62313	4.25508	8.35673	12.0212	4.02975	8.51164	0	0.232181	0.134207	0.021829	0.178463	0.747516	0	0.0781944	0.49432	1.55915	1.24804	1.87316	0.329264	1.01022	0.142475	0.566663	0.563209	0.58993	0.0147671	0.0451601	0.188774	0.608272	0.303811	0.740864	0.089545	0.214493	0.160031	0.591585	0.576618	0.610336	0.0142507	0.0408797	0.323992	0.970895	0.857722	1.57656	0.13016	0.279001	0.325403	0.976399	1.07346	1.50578	0.108354	0.215827	0.0913146	0.344846	0.329195	0.374801	0.0157898	0.0439181	0.292793	1.02639	0.982513	1.1647	0.046104	0.114834	2.31869	1.08595	1.35669	1.13233	2.11992	1.93889	0.73768	2.21935
ENST00000261890	ENSG00000103769	protein_coding	protein_coding	16.9716	8.4244	9.38619	8.54413	27.0168	18.3868	11.368	27.2181	0.340362	0.363586	0.184956	0.30082	0.614867	1.39064	0.305891	0.646578	14.7366	63.8657	67.0303	64.7864	6.02541	30.8978	6.58254	34.0697	34.1429	34.0076	2.86767	17.8329	5.87128	27.7101	30.1465	28.0933	2.5939	14.7597	6.68112	31.5874	31.694	31.583	2.96924	16.9166	16.2017	70.7934	78.5361	71.9823	8.76984	47.2255	16.4591	71.5331	74.879	72.4469	7.70131	42.2386	6.75798	34.8466	34.9872	34.794	2.88381	19.1189	27.2311	128.605	130.995	128.713	7.96684	43.1798	120.234	64.4078	54.3348	56.1545	130.37	121.839	66.7082	256.823
ENST00000261891	ENSG00000035664	protein_coding	protein_coding	0.602273	0.314266	0.0913738	1.31812	0.0940501	1.00015	0.171073	0.405713	0	0	0	0	0	0	0	0	0.144481	0.295109	0.613234	0.259832	0.118066	0.20831	0.0807915	0.239285	0.255242	0.207321	0.0561443	0.182505	0.191084	0.42159	0.641256	0.0980162	0.150346	0.305838	0.208685	0.531969	0.631709	0.486715	0.92821	2.85912	0.184555	0.340562	0.516257	0.110382	0.17713	0.371726	0.271831	0.542006	1.16931	0.425335	0.694317	2.33607	0.0169659	0.0408198	0.0775203	0.035064	0.0183651	0.0417007	0.0676251	0.15319	0.238119	0.112362	0.0748203	0.169534	0.448779	0.360431	0	0.285943	0	0.276985	0.0432234	0.118894
ENST00000261892	ENSG00000074621	protein_coding	protein_coding	0.912687	1.24744	1.51181e-07	1.39533	0.725954	0.513882	0.541567	2.49547	0	0	0	0	0	0	0	0	0.208342	1.01653	0.699616	0.791815	0.175991	0.73201	0.133319	0.948613	0.914876	0.933884	0.0601955	0.103938	0.0462397	0.171458	0.116412	0.150935	0.0589836	0.16834	0.103948	0.641329	0.622788	0.630159	0.0670565	0.111094	0.0652739	0.224509	0.0623435	0.0936811	0.0904521	0.26213	0.110796	0.536331	0.44188	0.452708	0.173244	0.718321	0.0339493	0.209743	0.192326	0.199094	0.0437395	0.157341	0.226183	1.37816	1.28628	1.29677	0.202135	0.295243	1.79512	0.833643	0.259057	0.932991	0.26499	0.242362	0.262222	1.94193
ENST00000261893	ENSG00000103642	protein_coding	protein_coding	7.61265	11.8377	4.08113	10.53	8.60287	4.6626	5.56223	6.07633	4.06855	4.48346	0.710645	7.15353	1.89028	1.84716	1.34351	2.20827	5.11409	7.31819	8.38665	7.63227	5.12376	7.674	6.38946	11.4511	11.5033	11.4439	6.27043	11.9811	2.13286	3.20715	3.97242	3.53607	2.75147	3.2641	10.6722	17.7433	17.8103	17.7471	12.0419	20.9976	5.67664	8.25571	9.26036	8.44883	6.55567	6.73216	2.90686	4.22687	4.8038	4.32753	3.74032	4.50394	2.01428	3.50474	3.58774	3.51312	1.9796	3.68513	4.71582	7.55387	7.87193	7.54268	4.55557	7.10798	7.33009	12.3276	3.42531	16.1721	10.5996	4.15477	3.86419	8.63966
ENST00000261897	ENSG00000110844	protein_coding	protein_coding	0.863363	0.190927	0.910661	0.411306	0.883139	0	0.167668	0.415302	0	0	0.628374	0.82787	2.84065	0.559993	0.665266	0.878678	0.70737	2.39535	2.22946	2.27034	0.836415	1.10227	0.702532	2.88938	2.85077	2.87583	0.661673	1.70383	0.451215	1.64617	1.52201	1.62273	0.752131	3.28392	0.405447	1.51726	1.47217	1.50201	0.890568	3.78484	0.945911	3.17833	3.40916	3.42361	2.05514	3.92085	0.45422	1.46884	1.45554	1.50176	0.699795	2.53681	0.174468	0.733671	0.716835	0.737677	0.30717	1.20453	0.556146	2.09248	2.07618	2.07338	0.730524	2.7525	3.59023	3.68183	1.8134	1.53085	4.01902	1.24643	0.878877	2.77419
ENST00000261900	ENSG00000129315	protein_coding	protein_coding	14.941	9.80628	17.4065	19.7287	14.2382	20.9084	13.0432	16.4921	0.654434	0.749977	0.733572	1.52402	1.33019	0.891394	0.724935	0.777106	1.85773	11.4558	13.0873	11.6525	1.24177	2.63294	1.14365	8.74454	8.82252	8.71673	2.55102	22.6883	1.60696	11.0306	11.8156	11.009	3.29519	27.3472	2.53349	17.4513	17.5615	17.4252	5.00426	40.5015	2.25438	14.1536	15.6483	14.3586	4.68801	36.8962	3.41724	20.9526	22.5446	21.0677	6.19089	45.1469	1.35351	10.2511	10.3549	10.2102	3.15748	28.4489	1.43762	9.89997	10.405	9.88089	2.98778	24.107	13.0894	11.4175	14.9773	22.2869	20.6251	29.085	12.8446	14.1484
ENST00000261908	ENSG00000067141	protein_coding	protein_coding	0.397805	0.190395	1.29834	8.34593e-11	4.77835	0.298557	8.37585e-09	3.47846	0	0.150257	0	0	0	0	0.0240804	0	0.0687452	0.320603	0.400034	0.264231	0.0601513	0.184964	0.144402	1.23607	1.25673	1.24023	0.335166	3.82402	0.347222	2.61662	2.87981	2.67739	0.170395	0.584645	0.136811	1.03625	1.06213	1.04132	0.2508	3.00608	0.960682	6.55091	7.20019	6.57485	1.21884	0.499284	0.0979592	0.537352	0.744558	0.568492	0.0873602	0.347234	0.0667117	0.55479	0.607191	0.566697	0.118824	1.5409	0.873913	6.57872	6.75028	6.56842	1.40575	13.9522	0.747965	1.59753	4.02978	1.46811	11.5006	0.900201	0.900488	9.31335
ENST00000261917	ENSG00000138622	protein_coding	protein_coding	4.80664	0.112988	0	0.133639	2.09448	1.58947	0	0.0940155	0.0802307	0	0	0	0.0869626	0	0	0	0.37251	2.43542	2.59238	2.49507	0.492321	3.36498	0.010493	0.0789127	0.0839785	0.0864317	0.00531271	0.0240531	0.0496948	0.164906	0.0387208	0.0364982	0.0466263	0.156773	0.0217251	0.127132	0.129959	0.136322	0.019195	0.127654	0.246799	1.54866	1.70179	1.62684	0.432165	2.87471	0.0895565	0.465881	0.494787	0.469032	0.0556527	0.164466	0.00680228	0.0418811	0.0444989	0.0431841	0.00663792	0.0290955	0.0245599	0.12368	0.132083	0.120772	0.0252636	0.0902106	2.69267	0.209283	0	0	1.05996	1.24643	0.0864469	0.237788
ENST00000261918	ENSG00000138623	protein_coding	protein_coding	0.11902	21.1725	0.160187	0.375509	4.17297	0.645197	7.52897	0.588593	0	1.95087	0	0.109048	0.178304	0	0.684451	0.15625	0.0781249	0.172094	0.178855	0.114316	0.0923538	0.184964	2.26829	9.30336	9.30836	9.26422	2.3445	10.1737	0.07554	0.164906	0.00615659	0.000736512	0.06934	0.156773	0.100549	0.356837	0.361906	0.340774	0.0981856	0.372135	0.421873	1.17569	1.45416	1.31465	0.627406	1.85925	0.323326	0.968754	0.849807	0.798252	0.507755	1.62557	1.12395	4.61633	4.62334	4.57889	1.21852	5.36516	0.142895	0.480539	0.449653	0.409343	0.121009	0.388843	0.149593	12.15	0	0.480384	1.05996	0.415477	5.57582	0.713363
ENST00000261921	ENSG00000129038	protein_coding	protein_coding	1.72124	1.39789	0.690173	2.94829	6.83251	2.43005	0.333664	1.51859	0	0.00115331	0.00192959	0	0	0.000859802	0.00175103	0.000449701	1.01384	3.16417	3.23709	3.1985	0.126388	0.3542	0.77003	3.1784	3.15446	3.16651	0.0163506	0.0632873	0.16955	0.417619	0.349939	0.342736	0.0960568	0.203303	0.817549	3.47282	3.43822	3.45191	0.0223568	0.0782562	1.58748	5.57488	5.90694	5.86651	0.181152	0.415978	0.364638	1.08151	1.30681	1.2821	0.145312	0.411036	0.289469	1.17797	1.27279	1.23647	0.0286668	0.104127	0.227213	0.746652	1.28922	1.0796	0.0738091	0.211684	4.63738	3.99963	0.805955	3.77445	7.68471	1.45417	1.4696	0.951151
ENST00000261937	ENSG00000037280	protein_coding	protein_coding	0	0	0	0.0858805	0	0.0506612	0.00520635	0.0189684	0	0	0	0	0	0	0	0	0.0743747	0.196519	3.16509e-05	1.73626e-05	0.0677591	0.184964	0.00745661	0.0268351	0.0480567	0.0244211	0.00600177	0.0240531	0.0551588	0.164906	3.31849e-05	7.11407e-06	0.0515063	0.156773	0.00821258	0.0260774	0.00365149	0.00255816	0.00659476	0.0233394	0.0805264	0.217501	9.05626e-05	1.95398e-05	0.0756929	0.209022	0.0688345	0.176727	0.00124112	0.00151917	0.0617816	0.164466	0.00919752	0.0320459	0.000222703	5.73357e-06	0.00746748	0.0290955	0.0324259	0.0977297	0.00564481	0.00371595	0.0282377	0.0902106	0	0	0	0	0	0	0	0
ENST00000261942	ENSG00000113194	protein_coding	protein_coding	16.3601	34.1269	14.2614	78.5488	22.6012	41.0092	30.9577	27.6015	1.42399	4.49013	1.76631	11.6392	3.22116	8.15147	5.55476	3.79306	4.43159	19.1564	21.2886	19.5987	3.40957	16.8709	7.12759	36.6926	36.8098	36.63	7.14301	40.9807	3.21022	15.0522	16.7969	15.4956	3.14677	16.7268	19.81	91.1058	91.3585	91.0396	19.0804	99.9263	8.30683	35.2666	41.093	36.0256	8.26944	38.7068	12.0937	49.8883	52.5486	50.4085	11.6233	53.2176	8.07739	41.2467	41.4387	41.1735	8.35662	48.45	8.02176	37.356	38.241	37.388	8.29186	43.2017	29.1706	51.6231	21.7608	125.586	51.4081	66.8918	56.4498	48.0331
ENST00000261944	ENSG00000074276	protein_coding	protein_coding	0	0.220499	0	0	0	0	0.434438	0	0	0	0	0	0	0	0.0587772	0	0.100299	0.208126	0.00364594	0.0107708	0.0913868	0.196119	0.0198389	0.0904347	0.0399088	0.0467662	0.0137922	0.0430743	0.0671121	0.164906	1.46075e-06	1.2317e-06	0.0620357	0.156773	0.0104298	0.0260774	0.00173793	0.00122814	0.00831885	0.0233394	0.0979416	0.217501	3.20773e-06	2.86301e-06	0.0911809	0.209022	0.0845267	0.176727	0.0116468	0.0136242	0.0751959	0.164466	0.030312	0.142282	0.021164	0.0321382	0.0503526	0.290831	0.0288415	0.0839078	0.0106279	0.0112102	0.0348724	0.0902106	0	0.174402	0	0	0	0	0.115262	0.0792626
ENST00000261947	ENSG00000113269	protein_coding	protein_coding	0.0367521	0.715846	0.411065	0.711544	2.11595	4.18497	3.70303e-06	0.338811	0.347177	0.141395	0.000512662	0	0.00102257	1.71413	0.00227766	0.15144	0.13798	0.265865	0.918253	1.08218	0.15869	0.339782	0.332528	0.943193	1.05775	1.02365	0.210763	0.767114	0.258307	0.5583	1.49504	1.43561	0.118483	0.204723	0.196136	0.52284	0.658857	0.617197	0.021433	0.820036	0.2008	0.410398	2.45285	2.25028	0.174285	0.362449	2.58174	5.8534	7.44002	7.13487	1.27932	2.93171	0.150033	0.452645	0.614	0.565874	0.0213787	0.0476343	0.452443	1.1452	1.72811	1.58349	0.321154	0.8306	0.0897558	0.940581	0.886551	0.647375	0.35332	5.67819	0.547468	0.97493
ENST00000261951	ENSG00000113300	protein_coding	protein_coding	20.9558	19.0304	14.3626	18.0068	23.9644	36.802	20.1512	12.324	0.5358	0.492309	0	0.621569	0.967929	2.43258	1.29356	0	2.10341	11.968	13.1773	11.8338	1.70453	1.85937	1.14265	7.92785	8.0086	7.89415	0.06561	0.095186	0.635804	3.94065	4.95902	3.97981	0.150703	0.291824	1.31955	8.18206	8.30984	8.16116	0.344604	2.31143	1.48375	8.23259	10.3544	8.6166	0.240519	0.390474	3.55293	19.6617	21.401	19.6489	2.33815	5.29561	1.66738	11.4389	11.5265	11.3415	1.15998	3.65142	1.14557	7.18707	7.64332	7.1097	0.137708	0.23992	14.6601	9.56887	5.17154	9.48186	11.6596	22.782	13.1255	9.05575
ENST00000261963	ENSG00000126217	protein_coding	protein_coding	2.36748	0.307531	1.24406	0.864641	1.24939	1.0321	1.50371	0.808543	0.933706	0.0309649	0	0.0956359	0.754248	0.861789	0.138367	1.30174	0.134755	0.500384	0.808269	0.588486	0.195292	0.483434	0.0253796	0.0889779	0.0841185	0.0521605	0.0159625	0.0462898	0.120197	0.383189	0.190163	0.16536	0.099913	0.293451	0.0211797	0.109515	0.128103	0.09225	0.0331342	0.549278	0.187418	0.474176	0.588974	0.4808	0.259862	0.462654	0.200324	1.10486	0.800739	0.894025	0.331302	2.67948	0.0231581	0.193985	0.182783	0.16002	0.0361902	0.67159	0.106555	0.500304	0.920739	0.712829	0.109741	0.218325	0.0947422	0	0	0.025163	0.240594	0.21862	0.0172894	0.124839
ENST00000261965	ENSG00000126216	protein_coding	protein_coding	22.2664	7.12014	8.5183	14.078	21.2217	45.3267	6.68251	19.5757	4.00876	1.12887	1.51711	2.37269	3.23324	15.3401	1.36789	3.05974	6.39131	23.4118	24.6378	22.9263	8.56464	36.9022	1.41589	5.86617	5.93803	5.84319	1.76172	0.0961004	1.73627	6.76452	6.82148	6.06564	2.60633	0.403438	2.31109	8.62511	8.69553	8.60209	0.829665	0.119867	5.21183	18.9041	20.6223	18.5928	7.21311	31.2046	13.326	46.571	48.5697	46.4103	17.2085	42.2018	1.51512	6.28006	6.39607	6.24922	1.92378	0.0906271	4.60577	17.6228	18.0478	17.3442	6.54424	14.8851	25.2825	7.25746	6.24615	10.2541	25.2746	54.8397	7.9243	19.7646
ENST00000261973	ENSG00000119707	protein_coding	protein_coding	6.1073	5.70728	6.2999	4.18514	7.95924	7.5293	3.61902	3.8949	0.244543	0.386681	0.132887	0.362894	0.530123	0.592132	0.295108	0.193564	6.49831	51.8849	55.7875	51.9939	3.88934	92.4967	7.60426	66.0785	66.1773	65.7242	3.21353	95.2726	8.81488	71.5591	76.6232	71.6961	4.49417	121.426	9.18083	72.6037	72.8094	72.4523	3.83923	105.262	11.4558	89.7683	96.5359	89.4932	2.76927	146.055	14.5134	109.163	115.29	109.277	4.76125	160.92	10.2437	84.7004	84.9718	84.2576	1.80716	97.8729	7.38491	63.6864	65.7518	63.2726	2.69795	105.252	57.8027	86.9724	92.5932	90.259	120.733	135.634	122.827	76.1232
ENST00000261978	ENSG00000119681	protein_coding	protein_coding	0.285215	6.75762	0.623213	14.8538	0.553367	1.12803	2.09507	0.212884	0	0.193574	0.0535084	0.452568	0.0711531	0	0.0202321	0	0.047115	0.232336	0.031772	0.0335318	0.0540013	0.184964	0.564551	5.98686	6.00271	5.94844	0.801619	8.78267	0.120769	0.965322	0.753736	0.757442	0.0949016	0.606686	0.980103	9.02684	9.03363	8.97559	1.27874	12.7602	0.102986	0.676682	0.255673	0.302717	0.177056	1.16553	0.112094	0.763488	0.891998	0.794979	0.0490837	0.164466	0.124716	1.29984	1.27626	1.26535	0.165717	1.80897	0.0661209	0.563358	0.46717	0.461375	0.0262991	0.132979	0.448779	8.20854	2.21638	13.1419	0.52998	2.21588	1.81538	1.42673
ENST00000261980	ENSG00000119614	protein_coding	protein_coding	0	0	0.0259814	0.0172466	0.0357628	0.0213435	0.0148508	0	0	0	0	0	0	0	0	0	0.109539	0.196519	0.0295399	0.0241102	0.0979411	0.184964	0.0118942	0.0268351	0.0238369	0.0226465	0.00943633	0.0240531	0.0801958	0.164906	0.0118949	0.00893817	0.0733328	0.156773	0.0130526	0.0260774	0.0198702	0.0128032	0.010335	0.0233394	0.11699	0.217501	0.0223949	0.019234	0.107803	0.209022	0.102009	0.176727	0.0274114	0.0242558	0.0898885	0.164466	0.0144142	0.0320459	0.0190107	0.0149738	0.0115238	0.0290955	0.0494292	0.0977297	0.0320484	0.031491	0.0423426	0.0902106	0	0	0	0	0	0	0	0
ENST00000261994	ENSG00000140093	protein_coding	protein_coding	0.0248397	0.0235166	0.074603	0.0214228	0.53262	0.225032	0.116487	0.631558	0	0	0	0	0	0	0	0	0.0992371	0.33269	0.771649	0.432659	0.164178	0.582201	0.00663366	0.024919	0.0741036	0.0355912	0.0095598	0.0325031	0.0493981	0.152934	0.489384	0.225257	0.0719862	0.195898	0.0284908	0.13027	0.196618	0.134339	0.058175	0.307497	0.392758	1.72414	1.67748	1.54216	0.0914671	0.232495	0.0801437	0.252326	0.374555	0.296458	0.0814668	0.198725	0.0205764	0.0978402	0.175464	0.109054	0.0117262	0.0388128	0.0587184	0.240086	0.516173	0.299675	0.0853339	0.342512	0.139725	0.0232536	0.100744	0.0171566	4.76982	0.415477	0.187302	0.237788
ENST00000262013	ENSG00000008294	protein_coding	protein_coding	13.2311	9.74732	12.6238	15.3368	23.9429	18.5227	8.07133	19.335	0.469731	1.94429	0.765772	2.25613	2.94577	2.23389	0.98149	0.764862	4.0288	32.6518	35.1284	32.3487	4.40291	61.4772	5.28293	53.3126	53.5814	53.0894	3.07144	56.4603	2.89248	26.4767	30.7398	26.2329	2.37948	42.1187	6.5433	58.7127	59.1914	58.5668	3.68997	64.5561	6.22868	52.5408	57.136	52.1369	6.17967	93.2038	6.68486	52.2575	55.9705	51.8628	6.41222	90.7138	3.12933	30.5675	30.7864	30.4053	2.23441	37.8062	3.44005	32.3787	33.931	32.0819	2.67834	51.8224	41.1904	78.6451	40.2948	83.8739	66.991	64.4348	44.5861	41.9052
ENST00000262018	ENSG00000108823	protein_coding	protein_coding	0	0	0	0	0	0	0	0.154736	0	0.00194322	0	0	0	0	0	0.0221483	0.168512	0.213024	0.0202488	0.0202751	0.147067	0.200828	0.0233394	0.0421909	0.035187	0.03026	0.018484	0.0605482	0.115542	0.164906	2.45455e-06	2.3535e-06	0.102656	0.156773	0.0213732	0.0260774	5.21844e-05	9.94958e-07	0.0165795	0.0233394	0.168378	0.217501	5.65653e-06	6.64512e-06	0.150976	0.209022	0.176064	0.242996	0.0428605	0.0201683	0.166742	0.266146	0.0231237	0.0320459	5.55672e-06	1.01332e-06	0.0180764	0.0290955	0.0821593	0.110162	0.000374936	0.0114984	0.0694903	0.103192	0	0.0406939	0	0	0	0	0	0
ENST00000262027	ENSG00000166986	protein_coding	protein_coding	66.6252	82.718	67.7474	216.579	86.9192	112.987	99.1184	228.318	0.00158844	0.00224016	0.00242768	0.000631785	0.000860858	0.00126204	0.00152988	0.000282892	4.9355	18.6299	18.6984	18.17	0.170146	0.434437	10.6895	51.8535	51.8169	51.7687	0.017155	0.0978478	6.32626	27.2915	27.7254	27.1034	0.135475	0.314474	14.7799	64.1955	64.1684	64.1248	0.0431052	2.19874	6.00363	24.9059	25.21	25.1247	0.14904	0.372173	8.79062	36.0878	36.342	35.8655	0.183562	0.344236	6.62924	33.8467	33.8094	33.7825	0.0266598	0.084866	10.5328	48.4037	48.5726	48.3207	0.0628603	0.189312	24.2737	65.8528	36.0631	79.6507	32.2455	42.626	41.4593	57.466
ENST00000262030	ENSG00000110955	protein_coding	protein_coding	479.227	982.347	561.936	409.543	799.587	727.43	535.238	664.731	0	0	0	0	0	0	0	0	144.877	368.292	374.304	369.811	8.24974	130.725	200.08	609.738	610.523	609.594	9.26588	124.879	171.912	471.131	478.97	472.77	16.6198	257.151	109.048	302.473	302.813	302.521	7.65184	101.446	192.643	510.017	522.764	514.879	22.5245	355.963	202.867	525.922	533.141	529.261	16.0124	200.364	143.659	445.146	445.939	445.112	7.38251	107.569	226.07	629.812	634.566	631.097	15.0733	208.107	404.35	649.021	516.77	309.937	517.844	538.805	470.029	652.104
ENST00000262031	ENSG00000076067	protein_coding	protein_coding	1.44377	9.98223	0.245811	8.7529	1.61241	0.342695	28.2825	1.46362	0.0654284	0.285209	0	0.0607216	0	0	0.500826	0	0.452776	3.34541	4.15174	3.57952	1.02989	8.10331	1.52715	14.8003	14.8903	14.7465	1.63266	16.4606	0.247401	2.09464	3.03108	2.57193	0.150736	1.16204	0.763246	6.66319	6.74804	6.65792	0.878434	8.34344	0.395911	2.95662	3.72516	3.15967	0.414924	3.10948	0.159636	1.06139	2.04322	1.43113	0.133273	0.701948	2.21427	21.3509	21.492	21.2588	2.52523	26.1173	0.339963	2.87987	3.37365	2.98991	0.38081	3.21519	1.00975	24.5774	4.73499	10.1327	5.47646	2.18126	33.4837	4.57741
ENST00000262032	ENSG00000123411	protein_coding	protein_coding	0.696669	1.81844	2.29364	1.16652	1.74637	1.97308	0.406413	0.792336	0	0	0	0	0	0	0	0	0.309392	1.41009	1.23008	1.52862	0.319484	4.25343	0.188591	1.15526	1.13686	1.15354	0.040551	5.33328	0.14785	0.701857	0.542452	0.741817	0.168088	0.469964	0.140124	0.757092	0.745871	0.759984	0.0451695	3.02805	0.329037	1.47289	1.25642	2.06336	0.346584	8.8182	0.415393	1.91616	1.72802	2.07305	0.308271	7.80898	0.066219	0.394432	0.365062	0.398706	0.0495872	1.48168	0.349154	1.70102	1.72899	1.77813	0.907312	6.69963	1.73528	1.23477	0.967146	0.860116	0.927465	2.01506	0.449524	1.89834
ENST00000262033	ENSG00000110958	protein_coding	protein_coding	242.528	385.354	283.39	259.317	296.576	395.476	206.573	229.037	29.4851	31.2775	67.444	41.7029	45.8364	60.3774	41.0966	30.849	221.701	324.438	332.669	327.344	231.377	65.3722	218.638	361.79	362.363	361.651	219.055	128.406	293.482	462.189	475.69	467.555	331.835	225.016	210.759	332.837	333.51	333.042	209.335	147.669	249.523	353.801	366.22	359	269.833	140.493	378.557	544.988	558.846	551.08	377.789	130.698	190.992	319.313	320.225	319.33	194.356	145.568	166.569	260.102	262.385	260.542	177.603	92.0415	407.285	455.674	582.942	377.221	457.69	655.587	400.957	315.252
ENST00000262039	ENSG00000078142	protein_coding	protein_coding	23.6987	2.68197	1.73602	3.35528	2.59554	8.04416	2.0828	12.442	0.452131	0.0453754	0	0	0	0.428486	0.0454496	0	2.73663	24.0348	25.8446	23.9949	3.85769	43.0097	0.334424	3.57077	3.59527	3.54054	0.523855	6.64162	0.352473	3.10074	3.71282	3.13404	0.244744	7.15702	0.416895	4.01714	4.06856	4.00925	0.648294	8.10612	0.43672	3.50031	4.76785	3.72859	0.359054	10.4792	1.06502	8.90175	9.7035	8.9029	1.41174	15.6627	0.138743	1.48845	1.54252	1.4852	0.167338	3.27882	1.18857	11.4868	11.821	11.3117	1.97749	24.9097	39.541	6.20856	5.1653	6.39146	4.92894	14.7771	2.56305	16.5749
ENST00000262041	ENSG00000106511	protein_coding	protein_coding	0.031662	0.0211914	0.516839	0.111983	0.0311841	0.0588476	0.0240017	0.075993	0	0	0	0	0	0	0	0.22248	0.124854	0.196519	0.0714936	0.0188779	0.110758	0.184964	0.0140272	0.0268351	0.0453698	0.018614	0.0110599	0.0240531	0.376762	0.885132	0.967848	0.910562	0.352896	0.899032	0.0153694	0.0260774	0.0430427	0.0104276	0.0120963	0.0233394	0.132582	0.217501	0.0651732	0.0117714	0.121162	0.209022	0.116576	0.176727	0.0733377	0.0186984	0.101931	0.164466	0.0168707	0.0320459	0.0384668	0.0114799	0.0133989	0.0290955	0.215002	0.499929	0.514524	0.480078	0.302005	0.780654	0	0	0	0	0	0	0	0.237788
ENST00000262043	ENSG00000118482	protein_coding	protein_coding	2.53641	0.288689	0.367855	1.29438	1.24232	1.43589	0.318475	0.543929	0	0	0	0	0.064048	0	0	0	1.50886	27.0695	29.5613	27.2856	1.01737	25.6488	0.364629	8.14408	8.19526	8.10575	0.163261	4.889	0.283068	5.13389	5.9199	5.42891	0.137534	2.55107	0.846477	16.9322	17.0247	16.8806	0.523881	14.28	1.13074	19.2715	21.9026	19.8669	0.871348	20.3362	1.87255	32.7162	35.2818	32.8918	0.571782	14.0603	0.259418	5.64228	5.71014	5.61879	0.188454	5.69142	0.530261	10.5221	11.0486	10.5338	0.417921	10.9861	50.8702	18.6655	12.7705	34.8611	43.4872	70.0482	12.2352	20.1219
ENST00000262052	ENSG00000110911	protein_coding	protein_coding	11.9142	5.9204	16.551	18.2162	22.7081	13.5432	6.17387	8.06342	0	0	0	0	0	0	0	0	0.565373	2.10224	2.16046	2.08333	0.184413	0.37788	0.419346	1.72562	1.73606	1.72204	0.0255249	0.0839787	0.846726	3.31306	3.45896	3.11956	0.153834	0.315283	0.575107	2.33335	2.34396	2.32426	0.0225242	0.0643545	1.1371	4.1937	4.23915	4.0399	0.225576	0.566596	0.611116	2.15103	2.1887	2.1059	0.267526	4.36977	0.383337	1.74427	1.73973	1.72902	0.0279551	0.0843269	0.528348	2.23578	2.1862	2.16616	0.0900835	0.213895	2.98438	2.57351	4.71482	3.11465	5.14081	3.1695	2.05538	2.68774
ENST00000262053	ENSG00000123268	protein_coding	protein_coding	9.837	14.7992	12.3612	23.7625	15.1212	4.83863	8.66819	9.80896	4.3747	9.95456	3.56589	9.3055	3.7435	1.04534	2.96272	1.64024	8.29923	18.1182	19.2165	17.6381	8.23697	20.0979	17.5176	44.8076	44.9359	44.7042	16.4021	47.1934	8.63601	20.3714	21.8901	20.0526	7.59341	18.3987	16.9747	40.2672	40.378	40.166	15.5074	40.5589	11.8811	24.879	27.8911	24.8121	10.8886	24.0292	7.70288	16.2612	17.1359	15.9021	4.54083	8.8887	6.40926	16.0584	16.3964	15.9861	6.50941	20.0765	5.35131	12.7285	12.7908	12.477	4.45312	12.1376	20.4194	51.2859	27.8054	43.7035	32.3288	25.1364	17.419	16.4866
ENST00000262055	ENSG00000050426	protein_coding	protein_coding	15.5844	24.8348	15.8812	6.37685	10.9882	18.6721	16.9177	17.6582	0	0	0	0	0	0	0	0	1.38665	2.70074	2.59396	1.95262	0.223034	0.396222	6.76746	16.532	16.6007	16.5401	0.0363716	0.0921323	2.40343	4.92296	5.3806	4.75753	0.211525	0.31279	1.54821	3.51443	3.56336	3.48303	0.0293341	0.0786145	2.41289	5.06924	4.46471	4.32278	0.256594	0.433629	2.37728	4.33309	5.00477	3.78225	0.198413	0.423183	2.10827	5.08242	5.10009	5.03552	0.0366407	0.0923539	2.00639	4.0756	4.68102	3.91238	0.20391	0.242957	3.99039	19.2537	6.46203	4.57246	7.24685	6.2312	6.76505	5.52262
ENST00000262056	ENSG00000063046	protein_coding	protein_coding	190.734	152.656	127.549	279.305	166.49	215.143	206.124	121.867	17.0657	17.6718	11.6023	24.8936	16.6758	24.3863	17.0961	14.6274	33.8802	106.368	110.201	105.977	38.4121	112.897	37.2985	130.082	130.328	129.825	34.4342	109.972	20.4031	69.5142	72.018	69.0742	25.3804	77.3206	43.603	143.931	144.211	143.803	48.1475	142.118	33.2042	102.477	108.215	103.244	35.9928	99.002	60.3831	182.541	188.608	183.322	60.3633	165.301	35.5951	123.618	123.938	123.361	34.3873	107.852	26.8603	93.5575	94.7613	93.0827	29.8562	86.947	136.063	195.35	92.6512	191.581	148.078	249.805	186.718	126.895
ENST00000262059	ENSG00000012822	protein_coding	protein_coding	0	0.0602435	0	0.135789	0.0859036	0	0.0486813	0.0905571	0	0	0	0	0	0	0	0	0.420431	2.50903	1.31949	2.71053	0.113153	0.268999	0.298812	2.29365	2.19562	2.2739	0.0358461	0.0919215	0.105253	0.532414	0.0999681	0.801282	0.158369	0.426484	0.207714	1.36226	1.27835	1.35723	0.0375288	0.0885914	0.25847	1.37986	0.535601	1.89353	0.157108	0.446067	0.270943	1.35015	0.584202	1.52916	0.0889037	0.212765	0.120668	0.901238	0.764874	0.900748	0.0383526	0.101023	0.285052	1.79038	1.41331	1.86129	0.074772	0.22255	4.37559	4.18566	0.664913	2.58032	2.66757	2.90834	1.52435	3.24255
ENST00000262061	ENSG00000111481	protein_coding	protein_coding	101.654	122.658	58.7346	78.3355	93.5661	158.742	86.3402	124.944	17.4829	19.5309	10.0591	14.8492	20.7557	30.3901	16.2082	27.7634	40.3133	59.976	61.584	60.0926	29.418	45.664	59.3631	101.439	101.565	101.351	33.8873	61.7491	51.0806	81.9094	83.7542	81.6586	27.303	40.7108	54.6294	85.3284	85.4437	85.2983	26.6062	42.9026	52.1871	81.8463	84.149	82.3754	39.9475	62.0928	64.2186	98.8139	100.75	98.8706	58.4724	83.4049	46.1227	79.2769	79.4217	79.1949	28.3027	52.553	69.3166	111.135	112.059	111.137	48.3059	78.3074	73.8808	142.2	123.345	123.33	104.733	112.658	109.213	143.872
ENST00000262065	ENSG00000108960	protein_coding	protein_coding	11.8196	16.3262	7.68455	13.1192	16.5668	30.1937	38.8416	8.38421	0.216176	1.08091	1.05725	0.601874	0.702945	1.57034	2.15976	0.821331	4.40496	10.7547	11.2032	10.2729	4.96774	14.2698	4.81316	13.3705	13.417	13.3324	4.89211	14.3371	2.66692	7.00388	7.63633	6.73886	2.8552	8.80945	5.17426	13.2109	13.2523	13.1721	5.75984	17.3172	4.8671	11.8808	12.5108	11.1403	6.14412	17.7909	12.8597	30.0064	30.8159	29.7637	12.1637	32.8386	8.59075	23.7502	23.8463	23.6988	9.18477	30.7513	3.55574	9.16683	9.26859	8.93765	3.84678	11.6207	9.87314	13.8474	7.45508	12.2498	9.80463	33.4459	25.787	9.03593
ENST00000262067	ENSG00000106537	protein_coding	protein_coding	95.2774	40.1723	84.8027	20.2951	57.6314	138.073	41.6633	157.413	46.848	18.1489	46.1623	6.28978	22.4166	75.251	14.1646	64.1885	52.3406	93.3577	96.3628	94.6797	54.3333	109.391	20.8296	42.5483	42.6215	42.5383	20.5632	49.0163	42.8785	83.3229	86.1025	84.5061	45.355	100.105	7.82314	14.6421	14.6749	14.6402	7.56506	16.4123	27.3873	49.0529	51.1219	49.7926	24.0386	49.233	83.1624	142.461	146.394	144.299	82.839	160.396	17.238	35.1753	35.2858	35.1804	16.2186	39.2873	71.7153	135.259	136.872	135.856	69.5858	149.106	89.7558	42.6239	84.2223	14.137	57.2379	137.315	37.8637	141.246
ENST00000262074	ENSG00000103852	protein_coding	protein_coding	0.0922796	0	0.707222	1.08784	0	0	0.707462	0.68983	0.332109	0.170403	0.272346	0.28659	0	0	0	0	0.225777	0.613102	0.498729	0.157479	0.326343	1.37204	0.233366	0.70357	0.74458	0.662844	0.525252	0.0844544	0.0794178	0.211051	0.0078385	0.00939973	0.109064	0.289744	0.159155	0.448731	0.501912	0.401334	0.34333	0.108026	0.17588	0.32949	0.39491	0.0793963	0.162216	0.321333	0.0684398	0.136965	0.053967	0.0147066	0.0854783	0.164466	0.0970248	0.311636	0.36776	0.2639	0.0485572	0.0759041	0.0865213	0.220572	0.360992	0.11002	0.126442	0.251767	0.523575	0.955725	0.100744	0.440352	0	0.0692462	0.482662	0.158525
ENST00000262077	ENSG00000124789	protein_coding	protein_coding	53.2681	29.1747	61.7694	27.5862	46.0711	67.6029	17.4722	28.2832	0	0	0	0	0	0	0	0	2.4439	14.2305	15.3185	14.5173	0.267667	0.399265	1.00286	7.12614	7.15973	7.12228	0.349107	6.97823	2.39628	15.2337	16.0468	15.3401	0.181535	0.307238	1.12656	7.14533	7.18869	7.15667	1.17415	18.4594	1.93002	11.204	12.337	11.5328	0.278847	0.419943	3.37297	19.0413	20.1751	19.3389	0.321657	61.8136	1.00626	7.07038	7.1181	7.07032	0.0893047	11.851	1.46978	9.36152	9.66015	9.39829	0.222991	31.1133	19.5219	8.81313	20.3504	8.77273	14.8394	24.6122	9.68205	11.0571
ENST00000262093	ENSG00000066926	protein_coding	protein_coding	3.36739	0.39354	2.60197	0.428189	1.20281	0.705743	0.386719	0.830481	0.0722274	0.00926019	0	0.0383037	0	0	0	0	1.46461	10.0324	10.7561	9.77043	2.24099	18.3465	0.377946	3.09068	3.12789	3.07445	0.751235	0.0958102	3.4624	24.1021	25.3306	23.8532	4.88471	39.4252	0.369903	2.60387	2.65163	2.60116	0.562685	5.2227	0.564588	3.34077	3.85251	3.59029	0.296286	2.67013	0.594684	3.52476	4.16225	3.63512	0.543192	7.21963	0.2995	2.29831	2.338	2.28524	0.544034	5.17362	0.558967	3.85497	4.0823	3.86606	0.276866	4.01438	14.5554	4.03982	38.2359	3.79929	6.66892	4.77106	3.22734	6.97511
ENST00000262094	ENSG00000041353	protein_coding	protein_coding	0	7.91114	0.187487	37.1759	0.059271	0.013271	11.3459	0.0282726	0	0.894722	0	3.83762	0.171913	0.0720083	0.959326	0	0.0577863	0.233499	0.10865	0.0845554	0.0607064	0.184964	1.56764	12.0124	12.0041	11.9406	1.99795	18.1289	0.128519	0.779326	0.629601	0.616651	0.0463149	0.156773	6.80569	47.4897	47.6039	47.4213	7.8272	64.6824	0.326976	1.9074	1.30465	1.35932	0.314563	1.99347	0.139646	0.742544	0.578755	0.57797	0.131671	0.658991	1.371	10.4754	10.4842	10.3997	1.62739	15.0495	0.0255855	0.119965	0.0773993	0.061588	0.0250758	0.0902106	0.448779	14.6837	2.41787	59.6706	0	1.24643	14.1773	0.237788
ENST00000262096	ENSG00000104219	protein_coding	protein_coding	41.249	4.7187	11.5721	3.75365	11.9793	28.0802	3.36624	34.561	1.03122	0.0120192	0.0764147	0.012429	0	0.340496	0.0144466	0.534267	8.13806	44.7937	46.8781	44.9399	11.9192	76.9167	1.84597	12.0002	12.0218	11.9477	2.9617	22.7125	2.62832	15.5943	16.1779	15.5106	4.65765	32.8151	1.17708	6.95988	6.98272	6.93229	1.71644	11.9661	2.80362	15.0387	16.6852	15.2331	4.22088	27.2284	7.5683	40.1578	41.7746	40.178	11.3646	70.5429	0.986641	6.33209	6.35589	6.28901	1.61007	12.5285	6.79309	40.3409	41.1279	40.1705	10.4091	71.6916	36.7999	8.78988	8.86551	5.62735	13.2495	29.0834	4.32234	30.9124
ENST00000262101	ENSG00000038945	protein_coding	protein_coding	0.0158317	0	0	0	0	0	0	0.274024	0	0	0	0	0	0	0	0	0.0989956	0.196519	7.08195e-06	7.86068e-06	0.0890022	0.184964	0.0104992	0.0268351	0.00289949	0.00177226	0.00836522	0.0240531	0.0727518	0.164906	0.0440476	0.0141095	0.0669344	0.156773	0.0115341	0.0260774	0.0262481	0.00887575	0.0091707	0.0233394	0.106154	0.217501	0.00165393	0.00102224	0.0983882	0.209022	0.0920225	0.176727	0.00196684	0.00351218	0.0815279	0.164466	0.0108334	0.03137	0.0330253	0.0179706	0.0102722	0.0290955	0.0496695	0.14198	0.194134	0.111641	0.0404667	0.0987237	0	0	0	0	0	0	0.0432234	0.245714
ENST00000262102	ENSG00000129422	protein_coding	protein_coding	0	0	0	1.59854e-08	0	0	0.000303033	1.77486e-06	0	0	0	0	0	0	0	0	0.0577752	0.182923	0.0254478	0.259365	0.103392	0.30611	0.256259	2.04813	1.90415	2.02445	0.0351955	0.098766	0.0555116	0.238078	0.0296401	0.358183	0.0866693	0.294081	0.0905443	0.612906	0.469822	0.608629	0.034361	0.0890849	0.077913	0.217501	4.03135e-08	1.31139e-07	0.0733446	0.209022	0.144279	0.703403	0.215279	0.875747	0.102646	0.313726	0.228096	1.82955	1.58746	1.80432	0.0428041	0.105775	0.668212	4.5182	3.94691	4.55612	0.254579	0.234505	0.0560974	2.23936	0.219879	0.556336	0	1.04562	1.7994	5.35438
ENST00000262103	ENSG00000034239	protein_coding	protein_coding	18.2275	0.0120802	0	0	0.131807	5.63052	0.0552049	1.31355	0	0	0	0	0	0.958696	0	0	8.86956	17.2492	17.4627	17.2722	5.52756	11.7502	0.0395637	0.0844818	0.0745776	0.0744349	0.034367	0.0777395	0.0965022	0.164906	0.0078445	0.0134209	0.0870793	0.156773	0.0166439	0.0260774	0.0326421	0.0222864	0.0130577	0.0233394	0.140711	0.217501	0.00041076	0.000276872	0.128037	0.209022	4.91413	8.7339	8.6928	8.60403	5.36451	8.73356	0.0592061	0.118324	0.118579	0.113224	0.01718	0.030305	1.21997	2.45322	2.35648	2.3503	0.560271	1.03993	25.5804	0.104641	0	0	0	9.97145	0.259341	4.28018
ENST00000262105	ENSG00000104738	protein_coding	protein_coding	1.35173	0.741521	0.555933	0.404361	0.98066	3.26309	0.587362	0.409618	0.513668	0.184413	0.228451	0.278746	0.592313	1.11162	0.385926	0.527878	4.03985	15.5278	16.6288	16.2848	11.6344	50.0986	0.994221	4.29407	4.31297	4.31277	0.0457368	4.15614	1.35	5.41757	6.71641	6.37643	0.190953	23.4963	1.49471	5.83236	5.85823	5.86165	0.0479624	11.7098	2.80544	10.4907	12.4892	11.8935	0.275222	22.3305	6.31037	22.6783	24.0614	23.2883	0.251892	0.355604	1.59994	7.00817	7.08872	7.03645	0.04728	8.51527	4.39303	16.7823	17.0364	16.8808	0.14018	0.231068	18.9519	6.20393	7.73308	7.78184	16.0177	31.4854	10.0147	22.5994
ENST00000262109	ENSG00000104714	protein_coding	protein_coding	23.1423	11.8639	17.3139	6.53044	14.6187	25.5156	12.2701	22.952	4.01537	2.23735	1.00708	0.737112	4.35229	8.97484	2.40371	4.76745	24.4943	36.4489	41.9229	36.7416	20.5819	23.3958	11.4579	18.8803	18.9807	18.8772	6.88371	10.3108	12.7316	19.6393	22.8586	19.8442	5.53662	7.32141	5.18302	7.22622	7.30217	7.23044	2.43975	3.30685	17.0617	22.6682	28.8739	23.0258	9.5741	12.1996	35.2265	46.9782	49.1112	47.3778	26.8064	31.8579	11.3444	19.1748	19.3333	19.1783	6.8766	10.4394	22.5654	35.4521	36.2629	35.5728	12.7759	16.9449	48.4681	27.3021	32.6134	10.74	33.3888	60.1413	28.3027	52.8681
ENST00000262113	ENSG00000036448	protein_coding	protein_coding	13.9629	0	0.407461	0.0288853	27.3439	2.19287	0.0253221	0.196198	0	0	0	0	0	0	0	0	1.56834	9.40684	8.5684	8.69202	1.31011	17.823	0.0125492	0.0730358	0.0337671	0.0592657	0.0176152	0.138383	0.12379	0.599787	0.0647773	0.159646	0.116069	0.530003	0.0214644	0.120768	0.0892424	0.104758	0.00849122	0.0361037	0.871249	5.01985	3.99179	5.42951	1.06862	12.2503	0.181767	0.846602	0.564712	0.731026	0.0887388	0.24769	0.0493512	0.333353	0.276623	0.313777	0.0273621	0.223394	0.16959	1.04271	0.78327	0.999569	0.071417	0.440572	10.9951	0.0697609	1.00744	0.240192	5.56479	1.66191	0.561905	1.78341
ENST00000262120	ENSG00000128791	protein_coding	protein_coding	23.0789	19.3503	6.9531	9.49144	4.34808	14.3608	5.59066	6.80574	9.87321	4.69308	0.845004	1.59039	0.160521	4.10143	1.0726	1.12533	8.1052	27.8956	29.3854	28.2907	9.97514	40.4997	5.55895	21.6452	21.7179	21.6185	6.12759	25.2522	1.5529	5.73804	6.21294	5.79867	1.77026	7.521	2.97936	10.9421	10.9839	10.9272	2.96783	12.9981	1.30958	4.54573	4.74232	4.39697	1.32518	5.39206	5.2176	17.3362	18.234	17.5574	4.67818	17.7561	1.41195	5.55495	5.59813	5.53598	1.57189	7.70675	2.48836	8.44282	8.80051	8.44668	2.76057	6.62026	27.5708	24.9401	6.64913	12.8674	5.82978	22.8513	6.52674	10.9382
ENST00000262124	ENSG00000085415	protein_coding	protein_coding	63.1611	14.7787	50.0087	14.7379	30.6676	67.0104	16.7846	22.9859	0	0	0	0	0	0	0	0	12.701	38.0445	40.0504	38.9267	5.24209	20.0774	4.04154	11.7919	11.7965	11.7556	4.35217	2.87887	11.1112	33.3166	35.0608	33.9785	11.039	0.357517	3.76183	11.1688	11.2019	11.1624	2.50428	2.57076	5.38027	16.2332	17.7554	16.8801	2.33924	7.9857	18.1852	52.1775	54.0991	52.9187	8.38234	22.4408	5.74609	17.4843	17.5158	17.4436	5.5767	4.6525	6.00262	18.1264	18.4875	18.1644	3.61543	5.5515	54.2424	17.691	54.1333	17.4451	21.8951	72.2274	25.5875	26.6486
ENST00000262126	ENSG00000101745	protein_coding	protein_coding	9.69889	0.35031	1.24246	0.523334	0.954768	1.63238	0.168692	1.24139	1.4067	0	0	0.0522009	0	0.223446	0	0	10.2211	107.525	115.179	107.571	9.05524	102.728	1.11709	14.3876	14.4297	14.3123	1.19438	17.6419	1.61016	18.0574	19.6626	18.222	0.594369	4.46001	1.68957	19.4089	19.5032	19.3581	1.18753	15.5627	2.51144	25.7461	28.4295	26.2375	3.88844	52.1393	9.12561	92.1457	97.779	92.1498	7.03812	76.9617	0.695185	8.69877	8.77405	8.66641	0.691879	9.30015	1.34513	15.3414	15.9138	15.3118	1.62083	19.9681	168.95	24.3824	36.2008	32.9868	44.7833	142.183	15.9537	23.6995
ENST00000262127	ENSG00000101624	protein_coding	protein_coding	13.925	3.52454	7.83012	2.19042	8.39061	14.867	3.95651	4.40969	0	0	0.156366	0	0	0.348376	0.0295619	0	1.89458	4.25579	4.97077	4.31221	1.55639	1.75259	0.662643	1.60291	1.6923	1.59905	0.666043	0.557298	1.78551	4.23315	4.70867	4.2354	0.448038	0.399755	0.878572	1.84449	1.88454	1.83778	0.88911	0.780746	1.29493	2.96765	3.45089	2.95614	0.833066	0.997553	2.40093	4.62109	5.15183	4.62026	2.38157	1.90814	0.753883	1.9546	2.00086	1.94063	0.611573	0.959599	0.987161	2.28128	2.47858	2.25171	1.16026	1.60235	7.719	2.87579	9.57072	3.24259	5.96228	8.21866	3.52271	3.58663
ENST00000262133	ENSG00000103479	protein_coding	protein_coding	19.7455	19.7926	25.739	25.0316	15.5408	11.6541	17.1222	21.0724	0	0	0	0	1.11611	0	0	0	1.4169	6.04485	7.49938	6.75584	0.302788	0.391321	2.29411	12.6431	12.7182	12.6148	1.26512	6.24986	1.14401	5.58229	6.71993	6.17482	0.168403	0.308442	1.50671	7.41316	7.49894	7.41642	0.936822	7.78152	1.36676	6.22891	7.60193	6.95904	2.34625	15.2301	0.616733	2.53632	3.55079	3.07556	0.205464	0.364492	0.857173	4.61921	4.72625	4.6451	0.159314	0.108012	0.955444	4.57322	5.04786	4.77795	0.258272	10.1247	7.66664	15.917	8.01311	8.39372	6.20077	3.94703	5.32967	5.8653
ENST00000262134	ENSG00000087253	protein_coding	protein_coding	0.021489	9.69961	1.08618	8.56375	2.13715e-05	1.61902	0.169221	3.45289e-05	0	0.328334	0	0.401892	0	0	0	0	0.0731878	0.241101	0.0866065	0.128432	0.094257	0.289342	1.01732	6.13942	6.16755	6.10962	1.20581	9.09807	0.304816	1.53303	1.84456	1.66389	0.0850743	0.292671	0.702634	3.86538	3.90433	3.85986	0.755674	5.39132	0.111367	0.330507	0.0387263	0.0481623	0.104612	0.321476	0.371579	1.70367	2.12881	1.85307	0.242458	1.43282	0.0182165	0.0900315	0.145379	0.110379	0.0107219	0.0384784	0.0397089	0.16031	0.13881	0.15111	0.05495	0.226156	0.224389	8.29674	3.82829	4.66659	0	2.90834	0.172894	0.118894
ENST00000262135	ENSG00000103494	protein_coding	protein_coding	0.140492	0.370715	0.537676	0.0773439	0.461748	0.198968	0.273468	0.92363	0.0718908	0	0	0	0	0	0	0	0.145252	0.835611	1.18671	1.15614	0.112645	0.419285	0.122337	1.00807	1.00643	1.0164	0.0308594	0.131415	0.0906312	0.515243	0.709154	0.836342	0.0764214	0.243122	0.212507	1.49412	1.49399	1.50327	0.105935	0.127185	0.173935	1.06382	0.96816	1.32062	0.112256	0.341085	0.203233	1.19786	1.40678	1.40105	0.347476	0.537083	0.124551	0.984897	0.992354	1.00763	0.0228278	0.0516069	0.157709	1.05115	1.12094	1.16866	0.0630803	0.152381	1.7684	1.88659	1.06213	2.47517	2.36493	1.07826	2.11346	1.98363
ENST00000262138	ENSG00000075461	protein_coding	protein_coding	71.3687	7.16202	0.0360808	0.861754	1.28106	40.3752	0.00618522	0.0487491	6.6649	1.01348	0	0.0821985	0.840015	4.08148	0.119427	0.147223	8.38686	29.8696	30.6147	29.953	8.74557	33.9522	1.09277	4.74056	4.75326	4.74158	1.49962	6.90737	0.073133	0.164906	0.104582	0.0436123	0.067264	0.156773	0.194596	0.739598	0.751458	0.74825	0.292774	1.21584	0.406356	1.35228	1.53901	1.4663	0.672411	2.42161	4.61458	15.8787	16.4014	16.0637	4.93872	18.4041	0.0966155	0.40934	0.425023	0.420285	0.117807	0.530623	0.111418	0.387307	0.426719	0.41054	0.115903	0.395161	35.0048	4.4647	0	0.54901	0.52998	18.281	0.432234	0.475576
ENST00000262139	ENSG00000070540	protein_coding	protein_coding	15.1308	4.33054	0.558867	22.4978	0.78425	1.90793	2.06672	18.6606	3.78271	2.11888	0.237017	4.41733	0.314859	0.792619	0.358384	2.62395	2.91719	5.41372	6.22543	5.61724	0.1256	0.188865	1.74886	3.60642	3.68443	3.61093	0.0278085	0.0417469	0.395063	0.673601	0.889594	0.812899	0.11717	0.161335	4.13609	7.86778	7.97154	7.87083	0.0421831	0.0748702	0.304548	0.487625	1.06425	0.897426	0.153896	0.214078	0.514149	0.893852	0.787749	0.908709	0.113533	0.164466	0.173544	0.342582	0.415199	0.369798	0.0195826	0.0296812	1.90966	3.5465	3.86211	3.58503	0.0818114	0.104549	12.0572	7.20413	1.61191	15.7807	1.05996	2.07739	0.778022	7.53787
ENST00000262144	ENSG00000103091	protein_coding	protein_coding	3.54469	7.21083	9.42462	7.61219	5.048	3.4965	10.3526	9.80104	0	0	0	0	0	0	0	0	0.820086	4.47351	5.15812	4.42776	1.05647	6.20926	1.32697	9.1399	9.22767	9.11611	1.67721	12.1302	1.92994	11.764	12.6517	11.5079	2.12076	14.0599	1.15701	7.01256	7.06788	6.99843	1.30443	8.57427	1.18932	6.59267	7.04141	6.2485	1.63495	10.1391	1.28771	6.97731	7.29822	6.70656	1.25649	7.38445	1.86154	12.8575	13.0033	12.7996	2.11078	15.833	2.04138	12.4152	12.9299	12.2988	2.88264	18.5345	4.93657	12.0396	17.4959	9.55049	7.41972	10.1792	17.7648	13.2765
ENST00000262146	ENSG00000066855	protein_coding	protein_coding	17.5023	47.6679	10.0233	15.5982	26.0631	23.9922	14.089	19.4062	0	0	2.21986	0	0	0	0	0	3.93566	9.61057	11.1836	9.481	6.09377	16.1099	12.3119	35.6027	35.8207	35.5538	3.24688	17.9617	2.63448	7.20455	7.98048	6.98868	3.3878	10.7612	4.03675	10.4476	10.6146	10.4566	3.46828	19.1527	5.55046	14.0651	16.7086	14.5154	0.273376	0.39879	7.72359	18.4069	20.4877	18.5656	0.606726	31.4846	3.03244	8.69103	8.89988	8.68309	1.09258	7.42981	4.7797	12.9309	13.8303	12.9538	1.36401	27.1941	8.99054	36.634	8.4015	9.81184	12.5605	17.4777	8.75707	11.39
ENST00000262150	ENSG00000071991	protein_coding	protein_coding	0.680781	0.00754951	0.0120197	0	0.0220443	0.148699	0.00343189	0.316583	0.0881939	0	0	0	0	0	0	0	0.195154	0.996595	1.0853	0.889499	0.366181	2.1742	0.0140294	0.0742474	0.0884275	0.0580095	0.0121229	0.0726358	0.0474355	0.195024	0.0421254	0.0103048	0.0493001	0.156773	0.0153428	0.0728497	0.0572851	0.0355914	0.0131959	0.0711064	0.0769176	0.217501	0.00484533	0.000651467	0.0724484	0.209022	0.0656166	0.176727	0.00409814	0.000198601	0.059004	0.164466	0.00871796	0.0320459	0.0037936	0.000370366	0.00708919	0.0290955	0.329926	2.12042	2.23392	2.13986	0.471529	3.6205	0.112195	0	0.402978	0	0	0	0	1.9023
ENST00000262158	ENSG00000101665	protein_coding	protein_coding	4.93907	3.30166	0.530573	5.28629	4.11608	8.33955	1.72342	4.39949	0.664733	0.681754	0	0.704977	1.26102	0.452805	0.332875	0.315695	1.96881	6.39646	6.27139	6.33412	2.00286	7.02697	1.84476	7.53085	7.5414	7.5176	2.42314	10.4716	0.369116	1.38789	0.65775	0.947963	0.127507	0.421318	1.99641	7.15434	7.15494	7.14528	2.41573	9.48796	2.27956	7.77146	7.80931	7.83168	2.96522	11.1478	3.47418	11.3307	11.3998	11.3501	4.03314	14.3309	0.877022	3.52256	3.5043	3.50547	1.07152	4.68208	2.28934	8.36735	8.37166	8.33398	2.4187	9.67394	7.85363	8.20854	2.41787	8.06359	7.86137	12.6028	3.76044	10.2249
ENST00000262160	ENSG00000175387	protein_coding	protein_coding	1.97287	0.27515	0.345272	0.281888	0.57185	0.752717	0.239843	0.51508	0.0962323	0.0102815	0	0.00425283	0.0173845	0	0	0.0304684	3.5958	114.685	121.668	112.235	2.90027	114.997	0.712416	29.8588	29.8781	29.5934	0.469757	21.5645	0.787408	26.7823	28.0489	25.9649	0.567482	23.5464	0.670237	24.3376	24.3951	24.1863	0.455782	18.9698	1.45109	45.0569	48.6932	44.2331	0.883119	33.8608	2.59317	81.5737	86.2699	80.0642	0.998068	37.2887	0.454474	18.5359	18.5543	18.3233	0.322907	15.1526	1.04861	38.0005	38.7528	37.2972	0.76713	31.4895	271.955	88.3419	80.7615	70.3603	138.27	215.498	54.3651	99.3011
ENST00000262173	ENSG00000101654	protein_coding	protein_coding	0.0307569	1.60235e-10	2.51332	0.0166608	1.34728	0.0162207	7.16653e-07	2.30314e-08	0.00192737	0.00278876	0.0013466	0.00226327	0.000397921	0.000833373	0.00251752	0.0017871	0.632723	3.76818	5.37328	4.17978	0.112907	0.418285	0.156049	1.12006	1.1899	1.12144	0.0118904	0.0970483	0.360464	2.22447	3.39116	2.51954	0.112556	0.331113	0.209336	1.39117	1.4688	1.39843	0.0164336	0.101169	0.312452	1.69599	3.27759	2.03165	0.129987	0.455273	0.789996	4.92153	6.59795	5.30695	0.183301	54.6967	0.16247	1.17127	1.27396	1.17513	0.0272697	0.145945	0.320873	2.00139	2.45656	2.06157	0.0613295	0.291882	7.41267	2.27424	5.19661	2.69704	3.89579	8.96933	2.36416	4.02258
ENST00000262177	ENSG00000105993	protein_coding	protein_coding	26.7034	61.7643	13.4051	32.1007	17.6187	24.3032	24.5467	28.6629	8.86897	13.3693	4.63775	8.73991	8.28178	5.97653	11.3213	8.33498	6.93124	17.833	18.39	17.5905	9.25221	28.0266	10.307	30.1881	30.217	30.1232	11.4816	38.7534	4.31936	12.3302	12.5865	11.9774	5.64965	19.4167	7.86885	21.1752	21.1975	21.1353	8.43624	26.9958	8.23162	21.0673	22.3149	20.9371	9.91615	30.1961	6.25847	15.4121	16.0123	15.3403	5.68271	16.5097	8.55656	25.2631	25.2808	25.1832	10.7207	37.1272	10.2621	27.7849	27.9529	27.5473	11.5025	36.0345	13.5574	30.1369	10.4468	20.7648	19.3146	17.0132	21.0267	26.1104
ENST00000262178	ENSG00000106018	protein_coding	protein_coding	0	0.0129076	0	0.0207414	0.254361	0.0340005	0.0265759	7.24632	0	0	0	0	0	0	0	0	0.139949	0.347187	0.428308	0.350008	0.174111	0.325829	0.0207803	0.0874502	0.0988506	0.0930579	0.00800859	0.0240531	0.0702034	0.164906	0.00171641	0.00117796	0.0647263	0.156773	0.0110303	0.0260774	0.0620818	0.0367864	0.00878262	0.0233394	0.101531	0.278847	0.587889	0.390766	0.0951394	0.209022	0.148671	0.348022	0.191136	0.130304	0.134749	0.335046	0.012249	0.0320459	0.0111369	0.00260893	0.00985287	0.0290955	0.53295	2.18097	2.10959	2.07787	0.105569	0.358167	0.448779	0.209283	0	0	0.52998	0	0	4.99354
ENST00000262186	ENSG00000055118	protein_coding	protein_coding	7.16868	0.0209107	0	0	1.6316	1.91296	0	2.03769	0	0	0	0	0	0	0	0	0.658907	2.78383	2.3158	3.2024	0.164488	0.306026	0.0512456	0.280596	0.256417	0.299757	0.0178033	0.0564514	0.172252	0.728441	0.452517	1.27304	0.128676	0.285076	0.011158	0.0282732	0.0340024	0.0395464	0.00889658	0.0252107	0.78325	3.43593	2.72978	4.41789	0.17315	0.346009	0.359904	1.41346	1.22359	1.86574	0.153105	0.289846	0.011967	0.0486137	0.0479541	0.0748446	0.0132638	0.0419241	0.504165	2.40415	2.31707	2.56454	0.0797313	0.18111	4.3382	0.366245	1.07461	0	5.19885	2.49286	0.0576312	3.69364
ENST00000262187	ENSG00000106615	protein_coding	protein_coding	72.4362	52.7446	30.0362	41.7158	64.5874	58.3593	30.8039	38.618	5.45504	3.02339	3.8719	2.65818	11.832	5.83193	2.1449	4.2744	161.676	291.243	296.834	293.061	148.729	258.226	127.632	262.996	263.382	262.896	124.238	252.238	86.735	167.909	171.14	168.534	87.3625	164.182	143.177	280.665	281.09	280.699	135.765	249.136	151.092	265.414	272.824	268.403	156.46	270.162	123.479	213.52	217.436	215.16	117.155	199.046	78.1083	159.063	159.396	159.027	77.8174	157.53	91.3996	171.892	173.332	172.21	90.0951	164.844	362.613	321.319	209.145	319.73	310.038	252.195	193.122	204.735
ENST00000262188	ENSG00000082014	protein_coding	protein_coding	0	3.61969	0.236091	4.15393	1.33202	0.638021	0.770915	0.941403	0.00407708	0.00112011	0	0.00042471	0	0.0031732	0.000134633	0.00248951	0.129131	0.174268	0.0431084	0.0479296	0.15393	0.190702	0.850489	1.24921	1.26887	1.22161	0.176208	0.0894114	0.11732	0.213012	0.0779505	0.0741387	0.091101	0.156773	0.431831	0.664122	0.680827	0.639227	0.044873	0.0256527	1.20734	1.8349	1.84322	1.57502	0.272467	0.224202	0.25898	0.379916	0.200644	0.208382	0.141817	0.170893	0.101519	0.183666	0.160477	0.144265	0.0292165	0.0305114	0.0992052	0.120054	0.162114	0.106643	0.155733	0.0950459	0.112195	2.45908	0.349247	1.38854	4.06318	0.761708	0.403419	0.158525
ENST00000262189	ENSG00000055609	protein_coding	protein_coding	1.12146	2.34578	2.53433	0.96072	5.18073	4.89043	0.455235	1.77084	0	0	0	0	0	0	0	0	0.934324	13.2917	14.4598	13.3958	0.114285	0.369834	0.498489	9.25054	9.25649	9.18882	0.0122749	0.0612413	0.165188	2.47133	3.22301	2.99298	0.0791583	0.288497	0.253937	4.107	4.13069	4.09677	0.0196975	0.0605981	0.896372	12.3944	14.1061	12.9358	0.140948	0.354239	1.09552	15.4759	16.7574	15.6236	0.11423	0.297368	0.206949	3.79282	3.8361	3.78642	0.0118953	0.0652923	0.28758	4.7656	5.16752	4.87301	0.0574443	0.182782	26.4993	20.4458	5.83397	9.15388	28.0789	34.2224	8.61266	9.17764
ENST00000262193	ENSG00000008018	protein_coding	protein_coding	231.854	234.59	202.412	369.288	240.512	259.726	184.412	214.011	361.353	269.768	400.08	557.121	387.629	374.433	253.836	371.799	460.411	388.655	394.307	394.101	385.177	316.261	339.006	327.136	327.585	327.491	283.22	302.398	475.392	442.137	448.984	448.256	413.064	410.969	735.746	649.278	650.248	650.282	611.42	585.143	502.104	429.86	437.699	436.791	421.081	362.012	503.52	409.387	414.763	414.679	423.686	360.814	322.921	313.142	313.801	313.723	270.496	288.487	482.13	430.459	433.157	432.963	403.405	385.566	398.516	319.365	455.77	612.765	430.341	400.93	309.653	436.341
ENST00000262197	ENSG00000101546	protein_coding	protein_coding	23.3157	11.8858	36.5883	6.88124	12.877	30.8432	11.939	14.1266	23.5017	14.606	28.4394	6.43547	8.83328	22.2245	15.1819	18.0735	21.1447	23.4676	22.9199	23.1948	39.5222	48.4237	10.4932	13.6365	13.5421	13.6042	17.9121	20.1857	27.4797	34.8048	33.5802	34.1859	49.2681	42.1281	6.31545	7.76337	7.64169	7.7062	10.2723	10.9749	10.0728	12.0068	11.7322	11.7797	18.0937	23.8554	26.3461	29.1728	28.763	29.0123	42.6746	52.6009	11.1306	15.299	14.9288	15.1114	18.8464	21.5291	16.7933	20.3632	19.9798	20.1431	26.618	30.4369	7.10567	3.24453	9.46997	2.57356	4.15151	15.3034	2.9017	7.56958
ENST00000262198	ENSG00000101544	protein_coding	protein_coding	37.4715	14.3103	26.4404	10.7428	19.6908	58.9231	9.13461	17.522	6.03063	1.8225	2.54562	2.04169	3.6185	11.2452	1.36081	2.91521	8.51371	42.3694	43.5348	41.9723	8.88791	49.8634	2.86857	17.2467	17.2627	17.1775	3.53796	23.5898	3.14111	16.9985	17.5157	16.7272	3.30548	20.21	2.94642	15.8059	15.8258	15.757	3.76291	22.8282	5.51033	27.3808	28.6155	27.2604	6.05324	34.4365	13.7575	66.1928	67.78	65.8868	16.8936	91.3052	1.92454	11.5019	11.5314	11.4381	2.46392	16.6802	4.73913	25.5837	25.9157	25.3892	5.71236	34.1597	54.751	20.8236	24.1787	17.2252	37.0986	70.6311	12.967	29.0101
ENST00000262207	ENSG00000121005	protein_coding	protein_coding	2.97567	0	2.45378	0	2.74063	2.35625	2.47324	3.61834	0	0	0	0	0.140087	0	0	0.12276	0.867631	3.31286	4.09235	3.39395	1.04863	4.37048	0.039739	0.177379	0.203575	0.17308	0.00804587	0.0252323	0.490417	2.09255	2.7394	2.19142	0.401626	1.86449	0.012059	0.039847	0.0655933	0.041154	0.00987761	0.0267017	0.767987	3.08763	3.86113	3.21767	0.773903	3.7321	0.834938	3.09742	3.7414	3.10448	0.898193	3.60947	0.370951	1.68487	1.74985	1.65925	0.380901	1.76259	0.996666	4.17135	4.59327	4.13701	0.763866	3.72942	3.81462	0.441819	3.35815	0.0686263	4.23984	3.80854	2.30525	6.02396
ENST00000262209	ENSG00000104321	protein_coding	protein_coding	2.66157	0.0574395	1.92169	0.0979756	0.565074	0.0126562	0	43.9398	0	0	0	0	0	0	0	0	1.07894	5.27048	6.06818	5.15252	1.25521	7.40887	0.0286177	0.1583	0.216385	0.158942	0.0211082	0.125684	0.28838	1.48583	1.18576	1.1683	0.437928	2.5336	0.0338007	0.166869	0.187085	0.157443	0.0248367	0.127654	0.272293	1.22523	0.82472	0.844108	0.467596	2.3928	0.0740344	0.176727	0.00244949	0.000742502	0.0662506	0.164466	0.0276507	0.152569	0.146017	0.133494	0.0459088	0.292742	5.81417	30.8327	31.3953	30.6173	7.22725	43.5861	5.53494	0.279044	1.20893	0.291662	0.52998	0	0.0864469	33.7659
ENST00000262210	ENSG00000104218	protein_coding	protein_coding	0	2.85368	0.377285	0.366076	1.28443	4.74824	5.24948	1.42475	0	0	0	0	0	0	0	0	0.101646	0.279319	0.341345	0.670628	0.107277	0.220669	0.363443	1.69145	1.65759	1.68991	0.0279474	0.0772192	0.145511	0.535164	0.355964	0.797437	0.0859735	0.202345	0.111964	0.470893	0.446967	0.491028	0.0304528	0.0680605	0.190632	0.563385	0.34117	0.97649	0.136414	0.261026	0.724781	2.68275	2.0869	2.80348	0.224123	0.331777	0.673779	3.10478	3.0381	3.08102	0.0483879	0.096377	0.211568	0.843245	0.796542	0.963557	0.0782308	0.165913	0.43792	2.61738	1.11234	0.721226	1.20685	4.10229	4.67677	1.33327
ENST00000262213	ENSG00000067167	protein_coding	protein_coding	43.4289	51.7557	46.3552	124.149	51.5688	40.753	39.5101	103.7	0.726907	0.163046	0	0.156607	0	0.330022	0.109694	0	14.3319	40.2773	42.1524	40.8807	18.869	61.5244	16.0903	51.9246	52.0588	51.8822	18.9454	71.9401	13.2932	40.3227	42.1906	40.8155	15.8282	55.4277	31.8555	95.4264	95.6678	95.4619	34.5484	115.881	15.7363	44.0144	46.5444	44.8335	17.5445	57.8385	17.7197	48.0333	49.703	48.4678	21.3181	67.4974	10.3021	33.2178	33.3308	33.1844	12.3247	47.0477	18.291	54.4984	55.7135	54.5992	19.2739	64.5464	41.8112	57.2505	47.5513	98.8697	56.7079	51.3114	38.296	67.7695
ENST00000262215	ENSG00000066777	protein_coding	protein_coding	18.066	33.3608	11.6378	25.4035	22.4737	18.9036	54.0623	35.4186	0	2.56143	0.123683	0.875102	1.06905	0	1.88619	0.648565	2.80142	19.1614	19.4363	18.9579	3.5018	27.7625	4.55491	38.592	38.5768	38.4451	6.12587	59.6814	1.07651	8.08659	8.0177	7.91251	1.33961	11.8941	3.1852	24.1638	24.1679	24.1153	3.87967	35.0486	3.08375	21.5077	21.9474	21.4794	3.83247	34.0269	2.58411	17.691	17.6882	17.5611	2.73866	25.0887	5.27389	43.9437	43.9842	43.7619	6.93784	67.6044	3.1743	24.2326	24.3811	24.0516	3.46991	31.3123	24.572	49.5922	11.0147	31.6454	31.1805	24.2362	56.608	35.9456
ENST00000262219	ENSG00000104537	protein_coding	protein_coding	0	0	0.399279	0	0	0	0	0	0	0	0	0	0	0	0	0	0.153009	0.196519	0.0828974	0.0601197	0.133798	0.184964	0.0185251	0.0292772	0.0215309	0.01685	0.0142747	0.0240531	0.324393	0.484527	0.202315	0.302212	0.276283	0.41897	0.0200101	0.0260774	0.0133391	0.0081452	0.0155717	0.0233394	0.160784	0.217501	0.0224178	0.024146	0.144752	0.209022	0.143552	0.176727	0.0576611	0.0426203	0.12375	0.164466	0.0307487	0.0507568	0.03806	0.0317501	0.0170366	0.0290955	0.234561	0.374991	0.287233	0.263269	0.0931876	0.147985	0	0.0348805	0	0	0	0	0.0864469	0.713363
ENST00000262225	ENSG00000086598	protein_coding	protein_coding	111.862	90.3218	156.645	230.273	197.536	134.981	110.484	220.012	8.18627	7.99059	15.036	21.2052	13.5461	13.0826	8.83066	18.6444	41.3382	99.522	103.07	100.747	42.4921	116.628	24.9326	69.2933	69.4358	69.2561	26.7075	86.9656	51.1496	134.03	138.851	135.557	57.3277	172.616	59.7857	152.006	152.375	152.101	60.1136	178.285	55.394	133.088	139.462	135.507	55.8765	154.94	49.7272	115.189	118.792	116.467	52.3423	138.339	29.3996	81.4391	81.7134	81.4342	29.0963	96.335	57.2497	145.499	147.698	145.889	61.6498	178.177	106.299	70.3562	139.872	155.744	151.435	114.097	92.0751	150.037
ENST00000262227	ENSG00000088756	protein_coding	protein_coding	0.277707	0.127422	0.207008	0.382717	0.14004	0.579329	0.286174	0.331827	0	0	0	0	0	0	0	0	0.41072	1.9827	0.518426	0.969803	0.623736	3.36498	0.154161	0.935347	0.846243	0.86247	0.266258	1.83042	0.44103	2.35452	1.28096	1.12104	0.83733	5.11623	0.18279	0.997664	0.930816	0.930574	0.330184	2.06924	0.392071	1.79898	0.967663	0.864684	0.667271	3.36918	1.2352	6.30807	6.13507	5.55753	1.62172	11.1412	0.230123	1.38788	1.23533	1.27446	0.397176	2.77857	0.424856	2.30869	1.82654	1.84756	0.756684	4.62056	1.34634	0.558087	0.761247	0.414779	1.05996	5.19653	0.778022	0.951151
ENST00000262231	ENSG00000176406	protein_coding	protein_coding	0	0	0	0	0	0	0	0	0	0	0.00939659	0	0	0	0.183021	0	0.151591	0.365552	0.361029	0.386434	0.163719	0.28192	0.0102504	0.0448559	0.037683	0.035524	0.0105869	0.0656738	0.0770557	0.221303	0.00455708	0.00882626	0.0695199	0.207975	0.0191368	0.0245821	0.00984297	0.00925383	0.0396384	0.0304819	0.226483	0.447385	0.278748	0.294414	0.403127	0.30447	0.243562	0.408121	0.414412	0.373763	0.366936	0.243233	0.00929588	0.0287677	0.021961	0.0185448	0.0164473	0.0844061	0.0994465	0.282941	0.284276	0.285222	0.0734261	0.124521	0.516301	0.0388315	0	0.00882693	0.642313	0.636518	0.00375856	0.484456
ENST00000262233	ENSG00000066629	protein_coding	protein_coding	0	9.26752	0	6.2431	1.50996	16.6493	0.265913	0.0221104	0	0.174348	0	0.0315153	0	0.947266	0.0156388	0	0.0738952	0.205848	0.480114	0.271462	0.0792176	0.184964	1.09722	4.64529	4.74123	4.64269	1.98757	1.86744	0.0471031	0.13864	0.740186	0.268008	0.0598671	0.156773	0.509245	1.89638	1.98638	1.89802	0.874822	1.43628	0.14775	0.396868	1.95716	0.836455	0.187733	0.294521	3.22136	10.3755	11.9311	10.4461	5.33532	0.366058	0.115249	0.462745	0.566117	0.470505	0.168029	0.0901782	0.0319731	0.0922015	0.283617	0.150318	0.0426311	0.11337	0.299186	6.66895	0.134326	2.7377	0.61831	15.433	0.694457	0.0792626
ENST00000262238	ENSG00000100811	protein_coding	protein_coding	52.9207	19.3896	12.531	24.1421	42.4161	42.5584	18.563	30.206	4.3627	0.950553	0.727449	1.52986	3.45548	5.99371	1.1856	1.58746	18.2574	111.447	116.007	110.323	16.6313	111.078	11.4356	83.2302	83.4052	82.9178	6.41882	50.8941	7.50313	47.5155	50.0877	46.9016	3.84015	26.8622	18.7809	118.704	119.004	118.432	9.93048	71.1877	19.4704	115.268	123.602	115.69	16.2112	110.609	22.9996	134.638	139.837	134.088	18.4392	119.209	13.0409	96.039	96.3375	95.5514	5.85903	47.2572	9.67897	63.3904	64.5734	62.8935	6.31186	44.917	164.029	151.481	89.461	217.652	190.175	207.739	177.5	106.509
ENST00000262241	ENSG00000089902	protein_coding	protein_coding	18.5162	25.9765	11.1335	39.8022	23.2043	28.1441	15.6405	17.3701	1.4485	6.20275	1.10199	12.9237	2.51207	3.59507	3.89887	1.32999	3.11574	17.1102	17.5283	16.8218	4.06707	25.2917	4.68273	31.2358	31.2991	31.1294	6.89712	51.3492	1.60046	9.50269	9.83432	9.29361	2.18527	14.748	9.71577	57.9036	58.047	57.8045	14.4928	98.1964	3.92134	21.4996	23.0749	21.4348	5.75068	36.4265	6.14535	32.7842	34.4769	32.7182	9.58339	57.7811	3.05033	20.198	20.2692	20.1001	4.53662	34.3045	2.4489	14.6351	15.0035	14.4957	3.4683	23.089	17.5024	30.4855	10.4774	50.7148	20.4042	23.059	18.6725	13.5539
ENST00000262244	ENSG00000120162	protein_coding	protein_coding	1.47291	0.384874	0.803781	0.127445	0.518422	3.59651	2.30951	0.186871	0.256832	0.010976	0	0.0113503	0	0.233208	0.065964	0	0.735819	4.41386	4.99063	4.55883	0.984641	6.65929	0.21447	1.58389	1.63342	1.58952	0.236399	1.96345	0.317901	2.01375	2.44792	2.15478	0.373481	2.57796	0.0471088	0.302242	0.371374	0.324131	0.0691716	0.502473	0.278394	1.54902	2.10144	1.76463	0.396902	2.42948	1.22565	7.21124	7.76858	7.26796	1.60171	10.6739	0.526365	3.8638	3.90159	3.84727	0.623202	5.29437	0.0735819	0.432359	0.697154	0.524307	0.122062	0.780654	4.48779	2.30211	2.82084	0.274505	1.58994	7.47859	5.18681	0.237788
ENST00000262259	ENSG00000105497	protein_coding	protein_coding	2.74115	1.84623	0.926147	2.51474	6.59382	3.74421	1.22786	4.41155	0.169523	0.0760701	0	0.0449507	0.27562	0.0769649	0.0130619	0.281784	0.638068	3.80709	4.22776	3.67267	0.518259	3.15396	0.243796	1.84771	1.87089	1.82481	0.32604	2.74996	0.0971777	0.542755	0.49344	0.387255	0.0481552	0.156773	0.264409	1.77558	1.85839	1.78992	0.241219	1.8398	0.812603	4.82413	5.23426	4.62518	0.693941	4.33313	0.502103	2.90317	3.03895	2.71751	0.521997	3.22298	0.13337	0.98724	1.03	0.974759	0.090668	0.741804	0.479153	3.20142	3.48882	3.16383	0.549046	3.99383	6.5073	2.30211	1.61191	2.84799	9.00966	4.15477	1.94505	4.28018
ENST00000262262	ENSG00000105383	protein_coding	protein_coding	0.0529686	0	0	0	0	0	0	20.5862	0	0	0	0.0117847	0	0	0	0.00469049	0.207858	0.27931	0.177006	0.139875	0.138644	0.184964	0.0193039	0.0268351	0.0214602	0.0154046	0.015006	0.0240531	0.114418	0.164906	0.0020117	0.00114224	0.101751	0.156773	0.0276522	0.0440101	0.0357754	0.0272367	0.0217626	0.0411066	0.166745	0.217501	0.0365763	0.0344106	0.149642	0.209022	0.149365	0.176727	0.0534483	0.0317521	0.128369	0.164466	0.0328392	0.0514841	0.0246813	0.0224443	0.0178505	0.0290955	3.96008	7.73901	7.27071	7.3947	0.0777716	0.189733	0.448779	0	0	0	0	0	0.0864469	9.97743
ENST00000262265	ENSG00000104872	protein_coding	protein_coding	42.6395	37.0335	46.3714	27.2541	60.6053	50.3237	33.5923	90.8685	0	0	0	0	0	0	0	0	38.887	59.7386	60.5289	59.1459	0.225997	0.383417	21.7112	43.8404	44.8011	44.0041	0.311828	3.54571	48.3034	76.1441	77.519	75.6417	0.394669	0.381799	18.1919	31.7177	32.1866	31.7831	0.0341519	0.0822874	34.5626	67.3069	80.1436	77.3553	0.253652	0.411098	34.5281	56.136	57.1452	55.7646	0.196541	0.342889	17.9206	36.9477	37.767	37.0372	0.0356159	0.0873064	56.6033	96.0618	99.2655	96.4994	0.110714	0.207884	63.6785	41.25	75.0805	30.6466	67.8375	54.9162	34.5072	98.4627
ENST00000262283	ENSG00000258417	protein_coding	protein_coding	0.0462554	0	0.0258827	0	0.0649278	0.199552	0	0	0	0	0	0	0	0	0	0	0.123863	0.196519	0.000673623	0.00314484	0.109934	0.184964	0.0138851	0.0268351	0.00400398	0.00970193	0.0109523	0.0240531	0.0902225	0.164906	0.000150296	0.000756788	0.0818294	0.156773	0.0152153	0.0260774	0.00275939	0.00399789	0.0119797	0.0233394	0.131579	0.217501	0.000329399	0.00183087	0.120309	0.209022	0.115631	0.176727	0.000778997	0.0034713	0.101155	0.164466	0.0167081	0.0320459	0.00187637	0.00346234	0.0132754	0.0290955	0.0566635	0.0977297	0.00216545	0.00764981	0.0482221	0.0902106	0	0	0	0	0	0	0	0
ENST00000262288	ENSG00000121064	protein_coding	protein_coding	32.8811	20.6477	9.57901	93.5581	27.1134	9.08303	18.4458	15.5849	0	0	0	0	0	0	0	0	13.0321	28.2229	27.8498	27.4539	1.98814	41.9358	6.5176	16.427	16.3976	16.4029	0.0750205	0.0923031	3.55479	6.64761	6.84861	6.79403	0.128006	0.318983	26.8354	66.0215	66.0203	66.0406	0.550761	11.0505	10.6711	24.2294	23.8981	23.6497	0.327706	0.455334	5.99958	11.3415	11.1881	11.0849	0.299319	0.459073	2.881	7.96103	7.94627	7.94901	0.0419802	0.0829033	4.8267	9.85287	9.87542	10.1981	0.136799	0.231781	24.4959	17.6017	9.20132	64.8729	21.1727	12.4089	7.97328	11.0968
ENST00000262290	ENSG00000167419	protein_coding	protein_coding	0	0	0	0	0	0	0	0	0	0	0	0	0	0	0	0	0.113712	0.196519	0.00131767	0.00989472	0.101453	0.184964	0.015184	0.0360541	0.00596022	0.00535113	0.0123237	0.0332365	0.0831275	0.164906	0.00200902	0.00341016	0.0758315	0.156773	0.0136705	0.0260774	0.00532688	0.00464913	0.0108066	0.0233394	0.105865	0.217312	0.000533675	0.00377806	0.111481	0.209022	0.105971	0.176727	0.000113025	0.00279879	0.0931821	0.164466	0.0150718	0.0320459	0.00303929	0.00194644	0.0120279	0.0290955	0.0515179	0.0977297	0.00451776	0.0114588	0.0440474	0.0902106	0	0	0	0	0.26499	0	0	0
ENST00000262291	ENSG00000062716	protein_coding	protein_coding	4.8766	62.628	22.4157	60.6144	23.594	15.6646	31.9361	28.4772	0	0	0	0	0	0	0	0	2.7668	6.75083	8.18498	6.96508	0.752975	0.438905	31.6781	87.6097	87.752	87.4386	0.0582571	0.0638078	14.1429	36.2694	38.4347	36.1743	12.8029	0.266867	23.1159	57.589	57.6967	57.487	0.0569962	0.0531812	10.3738	23.3796	26.1141	23.7492	5.55384	0.324037	9.0646	20.5185	22.1644	20.6261	3.25422	0.278764	13.3076	38.9958	39.0807	38.8062	0.0819838	0.0681332	8.1159	20.7118	21.2177	20.5617	6.53477	0.183092	10.476	150.935	68.3428	96.218	44.4064	35.7789	68.0968	35.5299
ENST00000262293	ENSG00000068489	protein_coding	protein_coding	30.2457	38.0544	29.4685	1.09598	28.7759	31.8601	36.5356	11.1887	4.50458	1.76399	1.5268	0.433604	4.67313	3.84993	3.13278	1.92021	15.3454	90.7153	93.9961	90.0532	17.9593	121.783	11.0471	78.1867	78.3183	77.9281	13.3289	104.004	11.8641	74.7527	77.6754	73.9187	15.6195	114.734	4.59063	29.1699	29.2506	29.0946	5.39435	38.1778	15.9822	93.9081	98.5771	93.5857	17.9233	123.462	15.6667	89.0433	92.1365	88.6259	20.1956	129.401	16.8826	118.691	119.021	118.254	20.5358	167.616	10.3866	66.5333	67.4392	66.0336	12.143	85.2758	115.059	109.981	99.4963	38.6078	137.968	100.693	160.702	86.6047
ENST00000262294	ENSG00000108395	protein_coding	protein_coding	19.0041	11.8682	29.0935	14.7461	20.566	34.0003	10.5646	15.6756	1.36087	0	2.42021	0	2.68191	2.69605	0	0	2.75579	12.24	14.6991	13.8628	0.390761	20.9764	2.01409	10.5404	10.6345	10.5589	2.69923	16.763	3.93554	19.9101	21.6577	20.513	6.61134	40.8807	1.88322	8.86789	8.97074	8.89684	1.52132	11.4868	2.90073	12.9638	14.9411	13.6593	0.341604	0.471678	5.71698	24.964	26.8224	25.6918	7.50814	40.2366	1.78349	9.42273	9.61956	9.4326	2.01713	13.1512	1.62513	8.20039	9.11796	8.48989	0.201067	17.3173	14.2252	13.8537	22.8021	11.7281	15.3694	31.1608	13.0452	9.1152
ENST00000262300	ENSG00000127564	protein_coding	protein_coding	5.35809	27.3143	9.34011	1.5002	8.03361	16.2368	7.05193	7.08735	0	0	0	0	0	0	0	0	0.748486	1.56525	1.89015	1.93429	0.138052	0.230568	3.60996	9.40401	9.40404	9.40793	0.0233935	0.0474924	2.96296	6.72503	7.11463	7.03402	0.265473	0.252686	1.88482	4.32998	4.31774	4.33703	0.0290254	0.0459376	1.62897	3.65793	3.37837	3.8956	0.183716	0.339501	4.46545	9.38027	9.44851	9.70754	0.147876	0.261577	1.60944	4.25233	4.26376	4.2784	0.0222355	0.059036	1.24183	3.12571	3.29855	3.31263	0.0812843	0.172228	3.41297	16.7244	12.2413	7.63412	6.68504	17.6127	7.91477	5.00858
ENST00000262301	ENSG00000103227	protein_coding	protein_coding	0	3.63365	0	7.12459	2.42351	2.1841	0.781073	1.86213	0	0	0	0	0	0	0	0	0.146602	0.242842	0.00204153	0.000137893	0.131375	0.230046	1.45734	3.67403	3.72031	3.80864	0.0306061	0.0430036	0.0761684	0.165488	0.000326822	0.000109916	0.0788166	0.156773	0.789437	1.76484	1.78723	1.80143	0.0293706	0.0412368	0.473548	0.901139	0.085916	0.276603	0.187082	0.226074	0.727427	1.58641	1.26894	1.00504	0.136953	0.176343	0.0882023	0.216877	0.210206	0.171212	0.0204753	0.0312633	0.361018	0.76992	0.842653	0.604592	0.0994465	0.128013	0	6.0873	0.201489	3.1225	2.11992	3.67005	0.489866	1.54562
ENST00000262302	ENSG00000095906	protein_coding	protein_coding	14.061	39.2868	16.9902	35.5663	10.6636	29.108	17.9491	20.9218	0	28.6065	0	31.6059	0	0	19.2294	0	16.8771	23.6456	23.3343	23.2417	0.250935	0.39196	25.0699	40.8522	40.8609	40.8298	6.73904	52.4728	17.1602	26.4687	26.296	26.3748	0.171687	0.299528	26.9296	39.3533	39.3438	39.3322	9.82667	46.3345	17.2976	24.6957	24.7637	24.4968	9.15605	45.3419	36.5347	49.5355	49.4902	49.4438	3.08189	34.4123	17.5718	28.5937	28.5596	28.5749	6.99933	35.5625	26.0432	39.4758	39.4951	39.4129	9.46468	76.998	23.7249	43.3914	24.2531	40.176	25.6181	46.4791	28.2112	34.638
ENST00000262304	ENSG00000008710	protein_coding	protein_coding	21.4003	3.76178	5.2585	11.9597	14.3113	15.1773	1.49669	24.9238	1.4532	0.323952	0.256114	1.34433	0.681137	1.64941	0.223941	0.606214	0.506577	7.07958	6.95613	6.512	0.678854	23.6227	0.0822806	1.57161	1.57924	1.55243	0.128452	4.7199	0.109534	1.59913	1.51807	1.42153	0.131468	3.41742	0.387308	6.31577	6.3171	6.26241	0.53271	21.8323	0.189435	2.54697	2.10689	2.07598	0.311303	8.87514	0.570046	7.90211	7.36693	7.3347	0.725375	24.0783	0.0812343	1.5287	1.52165	1.4946	0.114453	4.28002	0.16982	2.66413	2.36802	2.45236	0.275047	8.7051	8.10046	2.4199	2.94174	8.3829	3.58647	10.0997	2.12279	3.1269
ENST00000262305	ENSG00000090565	protein_coding	protein_coding	2.807	1.5388	1.63506	2.66695	2.16425	3.7768	0.921202	2.19858	0	0.163136	0	0.230044	0	0	0.0356516	0.109873	0.516449	2.09218	2.88066	2.52256	0.327875	0.541248	0.595194	3.05411	3.0525	3.04027	0.933503	3.5424	0.257049	0.974298	1.4482	1.27502	0.173381	0.376587	0.675443	2.72825	2.73462	2.71998	0.951171	2.72057	0.655757	2.92614	3.38695	3.07254	0.587453	2.55831	0.509477	1.69112	2.24715	1.99923	0.132656	0.227119	0.22723	1.09385	1.12523	1.09993	0.32955	0.98284	0.375206	1.98338	1.98454	1.96268	0.443966	2.7678	3.44064	3.92987	1.34326	3.80876	4.94648	3.39306	1.55604	2.06083
ENST00000262306	ENSG00000103363	protein_coding	protein_coding	108.712	190.083	121.641	229.935	156.009	183.114	170.09	82.4271	15.4422	5.67423	8.34193	5.45287	22.2258	12.4249	6.46759	17.2217	33.0621	8.78756	12.4076	11.0152	287.731	19.8607	9.00435	2.05382	2.31141	2.22095	474.943	12.4241	3.42291	1.54325	5.0209	4.07147	449.439	11.9072	6.06145	2.04502	2.2638	2.18953	536.087	23.0472	88.7105	21.4451	26.6355	24.6626	428.942	38.9956	21.2419	4.68058	8.35059	6.98369	460.549	17.3974	9.78081	3.61261	3.8985	3.80993	366.386	20.4297	24.0987	5.2353	6.46706	6.05188	260.955	11.2159	8.22447	2.17404	1.61191	1.72228	21.1505	2.90834	3.72922	4.75576
ENST00000262315	ENSG00000127586	protein_coding	protein_coding	12.2176	9.43005	6.93592	1.42649	10.3904	10.0074	7.13216	1.76291	0.00574755	0.00497398	0.00263527	0.00550077	0.00681385	0.00766523	0.00689193	0.00614165	0.7736	2.84513	3.99136	2.80738	0.13614	0.297726	0.591829	2.90166	2.97156	2.88761	0.014991	0.0562616	0.521876	2.19827	2.78598	2.14785	0.0929316	0.234241	0.179911	0.791815	0.86506	0.795785	0.014121	0.04291	0.764782	2.74201	3.41229	2.55618	0.122393	0.306711	1.05487	3.72474	4.51165	3.61969	0.126526	0.26562	0.556504	2.74772	2.84052	2.73417	0.0130998	0.0461182	0.255515	1.19897	1.49464	1.19357	0.050478	0.142313	4.3756	4.58617	3.68724	1.24099	5.21147	6.23216	4.44429	1.66451
ENST00000262316	ENSG00000007384	protein_coding	protein_coding	0.12142	8.22742	1.37057	8.86769	0.778767	0	5.29835	0.462389	0	1.47365	0	0.726622	0	0	0.412434	0	0.0927805	0.194929	0.0117433	0.00493833	0.0984022	0.184964	1.39948	5.79952	5.81262	5.80882	0.494003	2.41039	0.199629	0.597031	0.350446	0.419868	0.0930345	0.195357	0.785057	2.68589	2.68818	2.68549	0.170663	0.865172	0.11755	0.217501	0.000254615	4.66387e-05	0.108287	0.209022	0.117847	0.265024	0.0132389	0.0495801	0.105199	0.193924	0.475314	1.9732	1.99569	2.01791	0.0419624	0.0879775	0.0662633	0.17714	0.0273729	0.0312394	0.0425656	0.0902106	0.224389	8.12715	1.2761	4.76953	0	0.415477	2.579	0.356682
ENST00000262318	ENSG00000103249	protein_coding	protein_coding	1.76095	6.44067	4.76165	13.8951	3.49138	6.55105	5.08117	4.53005	0	0	0	0	0	0	0	0	0.198579	0.663628	0.398599	0.711979	0.112846	0.24712	0.211967	1.06589	1.02847	1.05428	0.0191755	0.0534429	0.137158	0.483026	0.224069	0.474912	0.107005	0.272205	0.345514	1.551	1.51316	1.53271	0.0188653	0.0488978	0.129115	0.385937	0.0423066	0.309945	0.127222	0.316309	0.125353	0.360647	0.248515	0.401733	0.0802759	0.164466	0.117467	0.59152	0.539723	0.573114	0.0303214	0.071272	0.166531	0.682379	0.596719	0.682046	0.0502364	0.147196	1.30146	1.94823	1.02759	2.79195	0.635976	0.817105	1.0244	1.31972
ENST00000262319	ENSG00000100726	protein_coding	protein_coding	12.5211	19.2487	15.5733	14.6463	13.767	20.026	12.3722	7.34085	0	0	0	0	0	0	0	0	1.06316	3.90887	4.14302	3.99571	0.164099	0.601012	0.786415	3.64784	3.66223	3.63369	0.0145766	0.0516344	1.18246	5.0256	5.48854	5.23475	0.129671	0.315963	1.19037	4.87938	4.88228	4.85078	0.0199407	0.28716	1.2699	4.59825	5.01388	4.79602	0.137756	0.293138	2.1208	7.61901	7.87651	7.62554	0.231899	0.981993	1.39729	6.75623	6.77916	6.73067	0.0755823	0.452872	0.951307	3.80819	3.86825	3.78639	0.0545446	0.133752	6.05852	6.09124	7.45508	7.60489	8.47968	11.9724	9.99005	6.40387
ENST00000262320	ENSG00000103126	protein_coding	protein_coding	4.47383	1.04932	1.29017	6.53919	1.53592	3.52266	1.47769	2.76578	1.34832	0	0	0	0	0	0	0	0.900393	3.15867	3.48981	3.33672	0.838017	1.29401	0.894623	3.88679	3.93717	3.89922	0.405054	1.1426	0.993124	3.82582	4.28363	4.06742	0.362538	0.625549	2.81188	10.7837	10.8094	10.7695	0.801892	2.09855	0.88794	3.08366	3.90303	3.6151	0.25031	0.357298	1.23609	4.1416	4.65617	4.42943	0.548967	1.0233	0.506143	2.17771	2.25192	2.20999	0.107439	0.274339	0.531508	2.01268	2.27544	2.16256	0.112338	0.177719	3.88942	4.82513	4.63424	13.0725	4.94648	4.29327	2.66545	2.57603
ENST00000262327	ENSG00000005156	protein_coding	protein_coding	7.7226	9.04761	15.3944	6.93965	17.7353	17.4005	5.61372	5.42896	0	0.0990996	0	0.0241012	0.197039	0.33013	0.112419	0	0.251523	0.588379	0.44695	0.507352	0.132383	0.2239	0.133974	0.474305	0.470794	0.457441	0.0155449	0.0578148	0.0954197	0.219762	0.413806	0.390504	0.0996148	0.200225	0.0778257	0.236954	0.256717	0.225105	0.019968	0.0574707	0.471704	1.26644	0.80388	1.07722	0.445142	1.19015	0.547561	1.31459	1.17884	1.19178	0.138331	0.209074	0.0769379	0.244227	0.232261	0.229388	0.0400248	0.115068	0.150001	0.40442	0.431473	0.410387	0.0620424	0.118977	1.08455	0.761557	0.268652	0.337413	1.45745	2.42362	0.410623	0.693548
ENST00000262340	ENSG00000116745	protein_coding	protein_coding	0	0.00956548	0	0	0	0.0125018	15.8264	0.011432	0	0	0	0	0	0	0	0	0.11874	0.196519	0.0123947	0.0267477	0.105665	0.184964	0.01316	0.0268351	0.0145042	0.0226436	0.0104018	0.0240531	0.0866482	0.164906	0.00369663	0.00897451	0.0788166	0.156773	0.0144282	0.0260774	0.0117381	0.012753	0.011383	0.0233394	0.126379	0.217501	0.0105405	0.0162751	0.115874	0.209022	0.110752	0.176727	0.0156148	0.0240276	0.0971382	0.164466	0.202174	0.562519	0.545926	0.561943	0.04969	0.152989	0.054055	0.0977297	0.0134761	0.0340197	0.0461103	0.0902106	0	0	0	0	0	0	1.21026	0
ENST00000262345	ENSG00000081985	protein_coding	protein_coding	0	0	0.086619	0	0.501394	3.38366e-10	0	0	0	0	0	0	0	0	0	0	0.0931287	0.196519	0.0410858	0.159	0.0839873	0.184964	0.00974752	0.0268351	0.00281701	0.0121326	0.00778488	0.0240531	0.0473763	0.12188	0.0707363	0.177506	0.0681223	0.158111	0.00649032	0.0176104	0.00799741	0.0137496	0.00853907	0.0233394	0.085821	0.261461	0.0964986	0.276961	0.104973	0.297005	0.0864804	0.176727	0.007161	0.0333697	0.0768509	0.164466	0.00735797	0.0224889	0.0133742	0.0225867	0.00958913	0.0290955	0.041364	0.0977297	0.0109549	0.0407304	0.0357031	0.0902106	0	0	0.0503722	0.00857828	0.238491	0	0.0124129	0
ENST00000262346	ENSG00000118454	protein_coding	protein_coding	12.5575	5.90502	8.27845	6.7659	6.28442	5.31132	16.7661	6.48206	0.834621	0.55643	0.408188	0.774579	1.62837	0	2.63665	0.71348	1.03887	3.25407	3.26462	3.77243	0.658614	0.524772	0.473571	1.68966	1.66336	1.70778	0.906432	3.55182	1.02241	3.45118	3.16595	3.64488	1.37661	5.21264	0.6569	2.12553	2.09323	2.13257	0.902299	2.45278	0.860578	2.596	2.41208	2.96328	0.547641	0.618392	0.459965	1.32137	1.15765	1.53608	0.457675	0.84773	1.1781	4.16698	4.10294	4.1756	1.71629	5.8841	1.00965	3.32306	3.16816	3.4078	1.98521	7.44725	4.2634	1.39377	3.55963	2.37904	4.23984	1.8004	4.11672	2.89308
ENST00000262348	ENSG00000116729	protein_coding	protein_coding	0.367697	20.8645	5.98554	67.3539	1.03872	5.64917	37.1641	41.6546	0	1.24862	0.663521	3.4001	0	0.389903	0.91764	2.07222	0.124754	0.211525	0.0107666	0.0283144	0.139498	0.204839	1.75939	3.52471	3.57898	3.50248	1.63993	1.04815	0.592005	0.943867	1.78399	0.823534	0.804145	0.49244	6.05041	12.4162	12.4543	12.3634	5.71434	4.93452	0.148375	0.266869	0.624879	0.313801	0.19163	0.288358	1.34367	2.41906	3.35743	2.13532	1.59758	1.44459	1.78963	3.41223	3.48535	3.38009	2.13688	0.787315	2.66806	4.18011	4.60269	4.10416	3.50493	1.33611	0.224389	5.26695	1.41042	17.0123	0.26499	3.32382	5.38836	6.11115
ENST00000262352	ENSG00000106688	protein_coding	protein_coding	1.62425	0	3.92887	0.691271	2.3386	2.73044	2.99505	0.298432	0.150178	0	0.489649	0	0.651114	0.409092	0.532282	0	0.515701	1.74205	1.71306	1.62044	0.230656	0.716602	0.011699	0.0383787	0.0863954	0.0467732	0.00896221	0.0248059	0.480787	1.72362	1.97222	1.69967	0.36067	1.26768	0.0398979	0.14195	0.157441	0.132052	0.0336041	0.127654	0.904851	3.11786	3.11178	2.98861	0.762119	2.87471	0.675703	2.22491	2.27894	2.14825	0.818757	2.97947	0.567705	2.35682	2.39142	2.32765	0.572609	2.75199	0.0664193	0.209962	0.197224	0.168126	0.0375286	0.0902106	3.59023	0.0697609	3.02233	0.205879	4.76982	2.07739	3.02564	0.475576
ENST00000262354	ENSG00000228592	lncRNA	lncRNA	0.147046	0.0148934	0.0871093	0.136498	0.0215787	0.117257	0.0812863	0.114753	0	0	0	0	0	0	0	0	0.144523	0.196519	3.35325e-05	7.1363e-05	0.126925	0.184964	0.039994	0.0729979	0.0380989	0.0492022	0.0347178	0.0726358	0.142471	0.243795	0.00133729	0.00378335	0.0936914	0.156773	0.0185554	0.0260774	0.00434779	0.00446551	0.0144897	0.0233394	0.152348	0.217501	3.42981e-05	6.23517e-05	0.137773	0.209022	0.775882	1.27956	0.0836473	0.242143	0.719408	1.30156	0.0202088	0.0320459	6.47354e-05	4.75682e-05	0.0159127	0.0290955	0.0897881	0.144171	0.00356423	0.0101739	0.0568465	0.0902106	0	0.0697609	0.402978	0	0	0	0	0.237788
ENST00000262365	ENSG00000145002	protein_coding	protein_coding	0	0	0.744655	0.09436	0	0	1.29016	0.210584	0	0	0	0	0	0	0	0	0.141696	0.238159	0.00980031	0.0330538	0.125731	0.225259	0.13753	0.349095	0.394881	0.366976	0.0284489	0.0838442	0.202941	0.482054	0.20292	0.228077	0.122876	0.23976	0.0516519	0.116994	0.152464	0.13264	0.0298488	0.0780111	0.117578	0.207596	0.0123598	0.00797528	0.171833	0.305337	0.0868988	0.147113	0.038528	0.0493672	0.102393	0.169784	0.113668	0.336712	0.297527	0.304789	0.0297515	0.0775679	0.0737328	0.1353	0.23314	0.129835	0.0925885	0.137722	0	0.563626	0.846253	0.211324	0.052998	0.0830955	0.337076	0.148617
ENST00000262366	ENSG00000126603	protein_coding	protein_coding	0.213989	0	0.159535	0.686543	0.164184	0	0.314012	0.546167	0	0	0	0	0	0	0	0	0.50413	2.21436	1.2082	2.18479	0.605735	1.97023	0.0912792	0.541066	0.440693	0.554301	0.0247642	0.0687449	0.0888154	0.308975	0.3295	0.658425	0.162313	0.308063	0.537339	2.90287	2.79844	2.94152	0.0255267	0.0626794	0.260424	1.00492	0.326989	0.998525	0.2465	0.433596	0.258018	0.866114	0.508668	1.2475	0.202019	0.341068	0.0710825	0.400448	0.273616	0.435026	0.098452	0.514726	0.26361	1.28609	0.820243	1.44331	0.0981523	0.203209	1.12195	0.279044	0.402978	1.52122	0.79497	0.415477	0.0864469	0.594469
ENST00000262367	ENSG00000005339	protein_coding	protein_coding	12.9885	6.04929	8.05542	16.5616	6.38097	13.6241	3.43978	6.46846	0.102939	0	0.0419537	0.214951	0	0.327147	0.0198289	0.0611098	2.41382	26.1821	27.3492	25.5849	3.10959	42.6072	1.24401	17.3719	17.4217	17.2727	1.91653	28.1874	1.00478	12.0872	12.9581	11.8308	1.50972	19.5467	3.10823	36.6063	36.6734	36.4399	4.92279	61.8761	1.26799	14.1303	15.5751	14.1078	1.96017	27.5533	2.2213	24.1809	25.3388	23.8628	3.49237	44.8754	0.628273	9.05898	9.10462	8.98869	1.07814	16.2859	0.965986	11.4805	11.7905	11.3581	1.53216	19.1781	34.6682	24.764	16.0855	50.3168	17.666	26.8121	10.9788	13.5816
ENST00000262370	ENSG00000102858	protein_coding	protein_coding	11.6358	13.7138	13.7017	19.5532	10.1111	16.0602	9.51837	10.7199	0	2.14692	0	0	0.765846	0	1.32835	0	0.710839	2.74028	3.96656	2.55796	0.680076	3.0273	1.07337	5.13928	5.216	5.10261	2.00211	10.0589	0.558752	2.33307	3.84626	2.32884	0.201757	0.326886	1.36835	5.79459	5.86264	5.7566	2.32791	10.842	0.380678	1.42815	3.61692	1.65263	0.666984	3.36778	0.949834	3.48423	4.98735	3.48753	0.430157	0.460319	0.631787	2.99339	3.13365	2.94908	1.38379	7.02588	0.600766	2.51909	3.01924	2.47915	0.330234	1.16728	3.5653	5.69942	3.42531	7.06687	1.7666	5.43583	2.87436	4.43672
ENST00000262374	ENSG00000033011	protein_coding	protein_coding	1.64502	3.60602	3.26156	5.17746	2.002	2.93811	3.11981	2.08453	0	0.17344	0.348216	0.188774	0.154347	0.387903	0.0658321	0.202884	0.920966	3.09063	3.33212	2.38326	0.525436	0.951185	1.78258	8.08915	8.09194	8.02456	1.08133	3.28981	1.10223	4.086	4.52047	3.37722	1.1379	3.51507	1.92524	7.64116	7.6393	7.58059	1.22782	3.01497	0.593273	1.59393	2.14307	1.00479	0.60254	0.903065	1.16122	3.9957	4.31456	3.40067	0.676259	1.52656	1.12103	4.76234	4.78596	4.68603	0.693102	0.75668	1.32294	5.26526	5.34353	4.9713	0.99383	3.78445	5.88068	14.9769	6.16613	13.8902	2.96202	7.27037	9.00534	8.60318
ENST00000262375	ENSG00000103423	protein_coding	protein_coding	6.24576	12.543	11.484	35.3878	8.70777	13.3856	11.1393	17.9849	0.393069	0.761725	0.161624	1.36544	0.380792	0.42359	0.420998	0.173098	1.44034	3.75761	4.31726	3.83135	0.257134	0.43373	2.6514	10.7107	10.7152	10.6592	1.1116	14.8221	2.1433	7.03225	7.50209	6.82868	0.166037	0.308605	4.5661	16.1877	16.1939	16.1242	1.12328	26.0244	1.42977	4.30868	5.03277	4.29931	0.228982	0.409883	3.11036	9.13176	9.44862	8.87484	0.342592	0.403424	1.63558	6.64675	6.66295	6.60993	0.69991	10.8483	2.03404	7.01833	7.09202	6.9037	0.396298	3.17569	6.0286	12.152	9.38939	18.3561	5.56574	9.38979	7.47	8.65151
ENST00000262376	ENSG00000118900	protein_coding	protein_coding	20.4324	13.8269	15.1897	21.7396	19.6208	29.0176	6.13274	14.0269	1.00624	0.723785	0.704631	1.13374	0.55113	0.769521	0.752848	0.611295	2.72638	14.2395	15.3713	14.2152	4.09567	23.0412	1.86092	12.298	12.3921	12.239	0.901305	16.6445	1.56732	8.92747	10.2216	8.97675	1.1882	13.17	2.99782	17.2513	17.3064	17.18	0.983835	19.4641	2.17394	12.4472	14.5919	12.8357	2.7974	23.3952	3.97474	19.9761	21.4869	19.982	1.36107	22.6648	1.32747	9.40512	9.47096	9.36347	1.38914	15.1937	1.4196	8.79978	9.23435	8.85499	0.175849	13.9465	15.8195	17.7542	11.2498	26.3714	15.0161	27.837	11.9729	11.5525
ENST00000262384	ENSG00000102921	protein_coding	protein_coding	6.27224	6.91197	4.4972	10.8153	5.54956	3.52922	9.64143	6.90512	0.470841	0.392378	0	0.59303	0.255174	0.142511	0.786041	0.633566	1.68047	13.7173	14.5362	13.4354	2.6588	26.8611	2.28546	21.1277	21.14	21.0263	3.28047	35.7869	0.936328	8.22811	8.72156	7.96186	1.02474	13.7995	2.87386	23.5045	23.546	23.4243	3.80798	38.9089	1.28318	8.67244	8.9323	8.35497	1.34198	10.2226	1.80619	12.9547	13.5539	12.7269	1.91443	17.9036	2.87227	26.5143	26.5402	26.3458	3.94852	44.8027	2.27802	19.2085	19.4959	18.9288	3.02075	31.8456	9.42436	22.6374	9.46997	25.9064	14.0445	16.3421	27.8791	18.4286
ENST00000262394	ENSG00000109046	protein_coding	protein_coding	2.87484	2.01933	2.2379	1.81086	3.13171	2.2521	1.36528	2.1675	0.108787	0.167355	0.266022	0.209104	0.134895	0	0.0893704	0.154995	9.0784	37.5585	39.3135	37.5367	2.41937	0.432998	3.7174	18.3336	18.4014	18.2802	1.6268	2.82474	4.98697	22.4836	23.6374	22.3401	1.87847	0.808796	6.33603	27.6133	27.7332	27.583	2.20047	2.6501	14.3809	57.8556	61.8901	58.3992	2.76409	0.422828	9.47941	39.0574	40.5089	39.0171	0.964271	0.293863	2.33415	11.2976	11.384	11.2581	0.364156	0.0731472	4.8871	21.7837	22.3516	21.6957	1.95565	3.10251	62.1185	30.2065	37.6784	43.2229	102.392	67.5843	19.609	34.633
ENST00000262395	ENSG00000076604	protein_coding	protein_coding	15.4657	17.3261	28.1431	10.8447	47.9362	31.0628	17.9876	18.9205	0.191899	1.12751	0.312841	0.203536	2.56465	0.174248	0.660404	0.911368	6.53824	20.316	16.9905	17.9008	7.52717	24.3655	10.2292	35.2663	35.224	35.1318	10.6726	49.3983	8.11365	27.9591	26.4485	25.9046	7.80448	32.6322	4.58851	14.1134	14.0601	14.0285	4.29782	19.6312	17.393	50.5244	47.6962	48.0907	22.2446	71.3445	10.3464	28.8233	28.1978	27.7399	10.1193	36.1486	5.71861	19.8754	19.7739	19.7362	7.00102	27.8494	6.69713	24.2344	23.9656	23.758	10.1173	34.1771	21.0926	32.1327	32.7755	12.9589	45.0483	28.0967	17.8945	19.7364
ENST00000262396	ENSG00000076604	protein_coding	protein_coding	0	0	0	0	0	0	0	0	0	0.000729738	0	0.539014	1.17394	0	0.626513	0	0.221818	0.197621	2.86229e-05	0.000168938	0.186795	0.185804	0.0259545	0.0217534	0.00114042	0.00176641	0.0238007	0.0242067	0.157828	0.16778	0.000235354	0.000424563	0.13544	0.159121	0.0352605	0.0283725	0.000674339	0.000889192	0.0264074	0.0247697	0.230164	0.221051	8.23813e-05	0.000494161	0.19849	0.211476	0.218545	0.179814	0.0022835	0.00399739	0.17967	0.166721	0.0360765	0.0323363	0.000240705	0.00122934	0.0271759	0.0292805	0.112841	0.0985316	0.00137576	0.00265014	0.0906818	0.0907235	0	0.00775121	0	0	0	0	0	0
ENST00000262406	ENSG00000108370	protein_coding	protein_coding	0.705413	0.0520385	0.0493607	1.40561	0	0	5.76265e-07	0	0	0	0	0	0	0	0	0	0.742923	1.66639	1.89857	2.09402	0.198152	0.320722	0.0204212	0.0529109	0.0797121	0.0856271	0.010719	0.0240531	0.0887165	0.164906	0.27206	0.792308	0.0805621	0.156773	0.3372	0.749533	0.732289	0.757804	0.0312972	0.05077	0.129388	0.217501	0.664055	1.15317	0.118443	0.209022	0.128084	0.243006	0.420802	0.53913	0.0994625	0.164466	0.0410722	0.0943573	0.1247	0.141793	0.0184822	0.032739	0.0395091	0.0749818	0.1963	0.21611	0.0473301	0.0902106	3.14145	0.104641	0	1.29655	0	0.415477	0.185243	0.0339697
ENST00000262407	ENSG00000005961	protein_coding	protein_coding	0.503773	0.145467	0.189949	0	4.4978	0.995003	0.0243017	0.200798	0.000638524	0.000818644	0	0	0.174236	0.435714	0	0.0774798	0.128223	0.452311	0.603042	0.267038	0.103521	0.346424	0.0401944	0.223254	0.282452	0.218728	0.0111171	0.0605626	0.0849971	0.246487	0.333647	0.0881902	0.0789188	0.254753	0.0103345	0.0293146	0.0458548	0.0199238	0.00940464	0.0233394	0.840697	4.20469	3.89195	3.42498	0.311746	4.85278	0.651532	2.61054	2.5951	2.11372	0.482222	3.10171	0.0131165	0.0320459	0.0169064	0.010387	0.0105245	0.0290955	0.179176	0.739442	0.676329	0.574081	0.0727701	0.529562	0.598372	0.348805	0	0.0457509	5.47646	3.11608	0	1.14931
ENST00000262410	ENSG00000186868	protein_coding	protein_coding	0	0.194693	0.0566722	0.0788727	0.450503	8.05222e-05	0	1.10549	0	0	0	0	0	0	0	0	0.129787	0.619818	0.327644	0.812769	0.146084	0.340179	0.0421581	0.345967	0.298985	0.348323	0.0237944	0.0745825	0.0680287	0.352707	0.222133	0.472627	0.089359	0.306323	0.0246663	0.166288	0.12468	0.167729	0.0152749	0.0552029	0.551046	3.41092	2.69166	3.74879	0.213609	0.380016	0.880256	5.44855	5.22162	5.66222	0.129008	0.274929	0.0201693	0.152183	0.0975951	0.150211	0.013855	0.0653093	0.640666	4.55013	4.25304	4.55984	0.0648814	0.17227	0.596146	0.61402	0.537303	0.314156	5.1328	9.41702	0.303525	7.31072
ENST00000262415	ENSG00000067596	protein_coding	protein_coding	13.6071	14.0904	18.9596	12.9848	17.3274	22.9677	11.4753	18.9939	0	0	0	0	0	0	0	0	1.42111	7.49013	8.42325	7.38093	1.25203	7.67151	1.55011	10.2864	10.3483	10.2479	2.12483	14.9363	1.735	10.4058	11.5625	10.213	2.97436	19.5732	1.40251	8.12918	8.18644	8.10503	1.7209	10.8384	1.54643	8.48356	9.91756	8.34796	1.23347	10.1944	2.15596	11.3322	12.3673	11.1947	2.70211	15.706	1.33743	8.67562	8.7698	8.62804	1.59506	11.4286	1.3988	8.26022	8.65172	8.19302	1.95588	12.2176	12.0497	14.7671	14.3	11.657	14.8129	15.4624	12.4707	10.8154
ENST00000262418	ENSG00000004939	protein_coding	protein_coding	0	0.100486	0	0.0441558	0.0711213	0	0.0380778	0.0749799	0	0	0	0	0	0	0	0	0.127264	0.35799	0.0892813	0.290126	0.116968	0.340538	0.0226378	0.0696861	0.0550862	0.11467	0.017981	0.0586487	0.123487	0.34735	0.126576	0.488469	0.11548	0.316255	0.0173967	0.0692033	0.0488322	0.0854786	0.0198038	0.0552917	0.0797282	0.257448	0.0546085	0.17226	0.106638	0.300368	0.173274	0.385696	0.314262	0.71602	0.155269	0.335871	0.0274416	0.0780637	0.0637051	0.151309	0.0217188	0.0658198	0.0816357	0.226679	0.180456	0.33566	0.0719125	0.19892	0	0	0	0.0343131	0.26499	0	0	0
ENST00000262419	ENSG00000120071	protein_coding	protein_coding	1.05639	0.125102	3.12759	2.66008	0.980393	1.84626	0.44577	0.946255	1.96441	1.24182	5.03338	2.6957	2.70715	6.59422	2.62801	1.94134	0.206886	0.950153	1.66245	1.57437	0.109287	0.278011	0.181254	1.26125	1.25156	1.2721	0.100518	0.999069	0.344223	2.03027	2.60353	2.51828	0.40032	3.30006	0.211361	1.29627	1.31898	1.32155	0.102408	0.943225	0.487224	2.56851	3.48419	3.27599	0.53053	3.58464	0.488696	2.61164	3.39952	3.18076	0.571782	5.20827	0.0764768	0.526882	0.552671	0.570889	0.0575551	0.494921	0.287719	1.71681	1.83511	1.84884	0.134641	0.850328	1.72032	1.60813	2.00929	1.69167	2.90311	2.42631	0.603927	2.32953
ENST00000262424	ENSG00000103196	protein_coding	protein_coding	3.0624	13.1759	6.98964	2.02159	2.28799	2.98657	4.10178	2.66598	0.121178	1.01503	0.395096	0.0963945	0.26269	0.440126	0.429496	0.748145	0.728115	3.16023	3.3836	2.94895	0.35214	1.48659	1.23963	6.68538	6.735	6.65353	1.35542	7.92677	0.735546	3.51044	3.62303	3.17918	0.450485	2.22688	0.166305	0.790749	0.826629	0.777099	0.131497	0.681776	0.399916	1.66701	2.25052	1.62946	0.291868	1.16553	0.792993	3.34757	3.86033	3.22073	0.461965	1.99699	0.747716	4.00684	4.09478	3.98143	0.472114	2.74346	1.14563	5.51942	5.74368	5.40363	0.880017	4.56126	6.28291	8.96428	6.85062	1.3039	3.17988	6.23216	7.43443	8.91704
ENST00000262426	ENSG00000103241	protein_coding	protein_coding	0.010049	0.228708	0	0.761044	0.0202382	0	0.0882363	0	0	0	0	0	0	0	0	0	0.100501	0.196519	0.14659	0.0984955	0.0902842	0.184964	0.017439	0.0628116	0.0858003	0.0736826	0.0197404	0.0726358	0.0738178	0.164906	0.0980345	0.0756077	0.0678554	0.156773	0.107616	0.388915	0.409805	0.397383	0.110001	0.438474	0.107706	0.217501	0.169487	0.0889913	0.0997433	0.209022	0.0934461	0.176727	0.147186	0.0958812	0.082725	0.164466	0.0957814	0.364212	0.410835	0.38993	0.0864825	0.376552	0.0449585	0.0977297	0.125518	0.0884602	0.0386733	0.0902106	0	0.0697609	0	0.480384	0	0	0	0
ENST00000262428	ENSG00000103187	protein_coding	protein_coding	29.9504	450.578	22.9489	147.315	46.504	57.7044	308.826	33.5692	17.8245	241.983	20.291	114.732	17.6024	25.7185	201.908	16.3677	14.0276	28.6584	30.9258	26.3775	24.2493	45.3915	185.976	396.46	396.836	396.133	243.799	563.596	21.4033	41.6871	41.7568	40.5988	31.0323	63.8109	87.9598	166.616	166.641	166.435	120.092	251.721	17.6309	30.9603	31.6154	29.8714	23.8855	43.2396	21.7672	41.2582	43.911	40.1468	38.825	71.9433	159.106	341.381	341.666	340.968	203.679	481.208	10.7564	22.5074	23.461	22.4668	23.6537	46.4343	22.2146	283.536	25.1189	105.75	20.5809	34.4846	247.459	19.2608
ENST00000262429	ENSG00000064270	protein_coding	protein_coding	0.84467	3.40491	0.643667	0.327786	4.56082	1.16933	6.84702	0.157445	0.163118	0	0	0	0	0	0.228412	0	0.124901	0.283245	0.476515	0.252155	0.142123	0.269167	0.905195	3.34407	3.40136	3.3407	1.15334	0.0968553	0.0876783	0.208012	0.0995142	0.0278718	0.0817327	0.213625	0.0870682	0.305918	0.325802	0.296874	0.040403	0.128252	0.34081	0.87963	1.96975	0.996851	0.163353	0.240045	0.212305	0.795466	0.825412	0.332367	0.203958	0.771954	0.210342	0.766258	0.867433	0.773058	0.493386	0.10512	0.0849159	0.25487	0.188844	0.159952	0.0456687	0.0970215	0.314145	4.91349	0	0.574173	2.04926	0.830955	1.09932	0.554838
ENST00000262430	ENSG00000103150	protein_coding	protein_coding	0.442868	0.62293	0.616976	1.48794	1.04349	0.46497	0.489068	2.04268	0	0.0818158	0.0346776	0.135369	0.0922254	0	0.0295019	0.121227	0.116689	1.27329	1.68848	1.44031	0.153659	1.48104	0.141699	2.47536	2.51309	2.45964	0.15411	2.75659	0.0733466	0.86609	1.23166	1.03186	0.107406	1.17815	0.177724	2.60306	2.62769	2.58429	0.256558	4.12466	0.181439	2.11303	2.3298	2.10734	0.187089	1.96261	0.0957242	1.05943	1.15191	1.06293	0.0971872	0.826387	0.124831	2.06832	2.09442	2.04403	0.131648	2.20091	0.33667	5.02996	5.20558	4.92007	0.216678	3.22394	1.86991	4.31793	1.47758	3.81448	4.68149	1.93889	3.8612	9.35299
ENST00000262432	ENSG00000165055	protein_coding	protein_coding	5.87741	5.22654	4.03735	3.34727	11.578	7.04978	4.53845	7.4486	0	0	0	0.0504224	0	0	0	0	3.68672	19.3318	20.5348	19.3855	5.78812	32.3205	3.83193	24.1268	24.1797	24.0581	4.1877	27.0595	2.41635	13.6793	14.4824	13.6961	3.18437	18.2222	1.93372	10.8657	10.9109	10.8538	2.44913	13.4755	6.25244	32.1771	34.4945	32.5593	5.71814	30.9685	4.50606	22.7571	24.0154	22.9757	5.26515	26.9366	2.77973	16.9485	17.0242	16.9013	3.08421	18.7209	4.45937	25.1786	25.6787	25.0895	6.12647	34.5246	26.0265	40.0973	22.7544	17.1091	60.2365	37.224	28.7783	36.6658
ENST00000262435	ENSG00000108854	protein_coding	protein_coding	12.7199	5.2762	12.9724	7.57649	8.9135	14.8343	11.3602	3.62803	0	0	0	0.259591	0.385869	0	1.29147	0	2.97853	15.9461	16.4535	16.2684	5.45422	6.81309	1.46916	9.21366	9.22402	9.20226	0.39707	1.34712	2.06156	11.1495	11.8417	11.5251	0.572562	1.11553	1.72184	9.92786	9.92985	9.92289	0.745428	2.21846	1.66664	8.88176	9.14316	9.21072	2.99046	4.96131	4.36101	22.6352	22.9065	22.7212	0.215251	0.307933	3.68042	22.4498	22.4683	22.3743	1.91596	6.50899	0.891379	5.03831	4.97744	5.09392	2.04553	4.42036	19.1853	14.9695	16.4213	13.1915	13.2495	25.171	34.2834	5.07281
ENST00000262441	ENSG00000065325	protein_coding	protein_coding	0	4.04907	0	0.398451	0	0	0.383578	0.0237404	0	0.42424	0	0.035095	0	0	0.061188	0	0.0907893	0.196519	0.00911629	0.000519569	0.0819795	0.184964	0.584111	2.85097	2.86324	2.82899	0.591511	3.16218	0.0657312	0.20839	0.0478865	0.0608436	0.0618687	0.156773	0.0275577	0.11031	0.11795	0.0991289	0.029911	0.126088	0.0976629	0.217501	0.105477	0.068294	0.0909352	0.209022	0.0842734	0.176727	0.0105447	0.000583582	0.074981	0.164466	0.0300999	0.133519	0.157005	0.12148	0.0457311	0.223345	0.0402331	0.0977297	0.00372902	0.00345862	0.0347648	0.0902106	0	3.94149	0.402978	0.137253	0	0	0.0864469	0
ENST00000262442	ENSG00000007174	protein_coding	protein_coding	0	0	0	0	0	0	0	0.0198579	0	0	0	0	0	0	0	0	0.0425535	0.196519	0.00176231	0.0480079	0.0395117	0.184964	0.00393759	0.0268351	0.000786604	0.0113456	0.00321576	0.0240531	0.0319739	0.164906	0.000147712	0.00556648	0.0305009	0.156773	0.00435271	0.0260774	0.00134274	0.00425304	0.00354505	0.0233394	0.0467143	0.217501	6.21098e-05	0.00374056	0.0448091	0.209022	0.0391388	0.176727	0.00165166	0.0474664	0.0357872	0.164466	0.00494411	0.0320459	0.00179196	0.0262534	0.00407674	0.0290955	0.0179216	0.0977297	0.000859095	0.0162137	0.0158666	0.0902106	0	0	0	0	0	0	0	0
ENST00000262444	ENSG00000006740	protein_coding	protein_coding	0	0.211986	0.0143329	0	0.229943	0	0.206377	0.00182776	0	0	0	0	0	0	0	0	0.120861	0.208675	0.00123953	0.0151631	0.108396	0.19663	0.0136222	0.0299657	0.00785262	0.0240913	0.0107804	0.0265323	0.0804375	0.164906	0.00140554	0.0232867	0.0735392	0.156773	0.0131031	0.0260774	0.000687296	0.00363906	0.0103736	0.0233394	0.155989	0.261452	0.000922046	0.0209905	0.139663	0.249577	0.102335	0.176727	0.0024553	0.0321991	0.09016	0.164466	0.0150968	0.0328324	0.00332265	0.0161225	0.0121609	0.0299241	0.0496006	0.0977297	0.00929852	0.0603056	0.0424827	0.0902106	0	0	0	0	0	0	0	0
ENST00000262450	ENSG00000116254	protein_coding	protein_coding	7.71623	0.0620031	0.0176788	0.602447	8.18587	6.39156	0.0120793	15.0075	0.225526	0.00722859	0	0.0523254	0.244449	0.102391	0	0.107107	0.866489	8.89295	9.07897	8.51384	0.952135	13.1936	0.0131435	0.148708	0.168682	0.154911	0.0141638	0.136483	0.0397655	0.164906	0.00153483	0.0012292	0.0376484	0.156773	0.0707881	0.763205	0.79364	0.763317	0.0750737	0.858155	0.753172	7.58966	8.22746	7.47343	0.801163	10.1416	0.50998	4.69991	5.23324	4.68183	0.325444	3.16391	0.0110064	0.118072	0.102929	0.102398	0.0210507	0.225434	0.227091	2.53877	2.72226	2.54552	0.391577	4.5833	10.8605	0.296484	0	1.44115	12.6312	9.9853	0.0864469	2.31843
ENST00000262455	ENSG00000023318	protein_coding	protein_coding	11.5338	3.96231	3.58233	0.0834651	8.02949	9.80397	5.11872	13.2236	0.113081	0.0593544	0	0	0.124823	0.101526	0.101922	0.0941337	3.35738	11.1289	13.0844	11.2689	0.358394	0.449453	4.49266	15.9969	16.0621	15.9532	0.0461441	0.257633	2.95729	11.8551	12.7079	11.7633	0.160214	0.217098	0.0953993	0.40404	0.474187	0.417012	0.015299	0.0348793	3.38902	10.2263	12.0876	10.469	0.250314	0.365097	6.6082	18.8729	20.5256	18.9876	0.233671	0.270096	4.18657	14.7938	14.8988	14.7605	0.38102	1.20378	6.11686	19.7578	20.2805	19.6978	0.0941089	0.165863	19.3562	33.2146	27.0562	0.784969	21.0353	37.1601	31.9224	41.4723
ENST00000262456	ENSG00000119509	protein_coding	protein_coding	1.9636	3.24144	0.973499	2.10809	1.89492	2.70091	2.48022	3.51302	0.561344	1.31944	0.610082	0.992309	0.81126	2.03884	1.03805	0.355458	0.1681	0.401823	0.470977	0.349366	0.195407	0.403869	0.289431	1.09867	1.11371	1.08562	0.441779	2.6276	0.274868	0.825167	0.739127	0.650979	0.115284	0.279799	0.241882	0.810263	0.812	0.783349	0.193698	1.27637	0.445337	1.43825	0.865555	0.867188	1.05689	3.78141	0.618288	1.82038	1.67478	1.48816	0.964158	3.9717	0.148818	0.566883	0.616679	0.564345	0.042849	0.195752	0.235773	0.737336	0.878792	0.750635	0.267142	1.32619	0.373982	1.19187	1.74624	0.777765	0.52998	1.45417	0.59072	1.12949
ENST00000262457	ENSG00000119509	protein_coding	protein_coding	3.97046	5.52882	2.77129	5.03007	3.15411	6.54712	3.91837	6.75145	0.226815	0.290797	0	0.195463	0	0.102976	0.279622	0.161578	0.875675	4.04289	3.82012	3.61088	0.962229	4.99951	0.866192	4.88965	4.89534	4.85683	0.785268	4.13022	0.42388	2.08599	2.29582	1.94808	0.275228	1.3936	0.535132	2.63091	2.64499	2.61106	0.657965	3.07806	0.321472	1.22476	1.93259	1.43939	0.144256	0.285644	1.10848	4.72772	5.0706	4.62297	1.13718	4.33378	0.557667	3.12765	3.13484	3.08637	0.77384	4.94263	0.668899	3.3853	3.5339	3.31182	0.286964	1.2322	4.86177	7.33059	4.1641	3.31694	2.11992	5.81668	3.61636	6.47972
ENST00000262460	ENSG00000101003	protein_coding	protein_coding	17.6356	12.4237	20.5877	1.66626	34.94	26.3957	13.1693	18.2916	0.0162699	0.032945	0.0203713	0.0309328	0.0330884	0.0188855	0.0275019	0.0324211	3.30301	12.0155	13.1262	11.6619	0.175487	0.374285	0.803264	3.80741	3.87151	3.78135	0.0190272	0.0744553	1.68053	7.78856	9.59647	7.65867	0.0998515	0.272474	0.674116	2.82559	2.89541	2.80602	0.0181284	0.0661888	4.30961	17.9487	20.1166	17.381	0.182109	0.375233	3.58739	13.5716	15.129	13.4248	0.197328	0.33248	1.54342	7.71151	7.83623	7.6563	0.0337239	0.105094	2.64566	12.1248	12.7439	11.9858	0.0863764	0.188218	17.7322	5.29186	10.8057	3.84048	22.0127	18.0288	9.53803	14.8308
ENST00000262461	ENSG00000064651	protein_coding	protein_coding	12.2085	3.86916	40.3145	9.26082	13.6734	10.0322	6.75927	9.76081	1.37345	0.378071	8.38533	1.31927	1.57626	0.806956	0.59139	1.01041	3.24802	20.8886	22.1773	20.6219	4.63032	33.9588	0.769137	5.97179	6.01624	5.93271	1.17758	10.4793	7.67472	53.3957	56.1098	52.7879	13.184	104.724	1.8745	12.9485	13.0122	12.9015	2.64002	21.0261	2.90683	18.6499	20.4362	18.4582	4.55593	34.8656	2.55143	15.6664	16.8895	15.4981	3.13246	21.8703	1.02636	7.61417	7.71288	7.57097	1.53213	12.8673	1.95039	13.6477	14.0211	13.4547	2.71514	21.4354	22.3043	6.56334	48.5252	14.503	18.567	20.4276	9.05531	15.4443
ENST00000262462	ENSG00000113396	protein_coding	protein_coding	0	0	0.0300798	0	0.22706	0	0	0	0	0	0	0	0	0	0	0	0.112925	0.196519	0.00114044	0.0174865	0.100792	0.184964	0.0123545	0.0268351	0.00670616	0.0213046	0.00978818	0.0240531	0.0912918	0.215574	0.0744169	0.155594	0.10516	0.241848	0.0135531	0.0260774	0.00551636	0.0018516	0.0107171	0.0233394	0.120452	0.217501	0.00185147	0.0170874	0.110789	0.209022	0.105223	0.176727	0.00153956	0.0154325	0.0925611	0.164466	0.014947	0.0320459	0.00320571	0.00436232	0.0119324	0.0290955	0.0511224	0.0977297	0.00216016	0.00720663	0.0437251	0.0902106	0	0	0.201489	0	0	0	0	0
ENST00000262464	ENSG00000138829	protein_coding	protein_coding	3.58566	0	2.43977	0.0366426	0.043689	2.26033	0.101631	0.0219947	0	0	0.0828555	0.00673829	0	0	0.0156643	0	0.174593	1.70534	2.45222	1.58791	0.202847	2.06514	0.00467915	0.0268351	0.0724142	0.0185669	0.00380813	0.0240531	0.0771629	0.733594	0.998602	0.605	0.101337	0.899032	0.0148267	0.157584	0.181838	0.141477	0.0127495	0.127654	0.0401644	0.237746	0.608425	0.16271	0.0518192	0.209022	0.0659486	0.514018	0.811033	0.479208	0.0693455	0.408564	0.0267247	0.331104	0.321599	0.283603	0.0457497	0.610044	0.0210665	0.0977297	0.229407	0.0908942	0.0185779	0.0902106	2.61788	0	1.20893	0.343131	0.52998	1.03869	0.345787	0
ENST00000262467	ENSG00000091592	protein_coding	protein_coding	1.55109	0.0117239	0	0.670939	0	1.29392e-10	0	0.72605	0	0	0	0	0	0	0	0	0.0655057	0.195976	0.72778	0.144751	0.0821925	0.200275	0.012831	0.125431	0.184461	0.0802866	0.0137382	0.239291	0.0596931	0.164906	0.00485958	0.000616713	0.055524	0.156773	0.00896476	0.041085	0.081508	0.0252512	0.00871614	0.033789	0.065587	0.201965	0.0330268	0.00645638	0.0816022	0.209022	0.0501715	0.139659	0.307918	0.0535953	0.0668691	0.164466	0.00597028	0.0226336	0.0470035	0.00764027	0.00817054	0.0290955	0.0246481	0.0941045	0.324475	0.0730151	0.0357467	0.125096	0.224447	0.0935382	0	0.0619288	0.26499	0.103869	0.015051	0.0631141
ENST00000262482	ENSG00000108523	protein_coding	protein_coding	30.0506	46.3411	23.8064	31.2487	21.7838	14.6466	55.0949	42.0113	0	0.000481363	0	0.0120296	0.000678259	0	0.00139824	0.000297183	11.8663	29.3459	29.6816	30.1667	0.673661	3.85964	12.5322	39.9814	42.7797	40.7055	0.123586	1.85825	8.37703	22.4341	23.3879	23.5366	0.135263	0.285091	8.30549	23.2672	23.3047	23.339	0.051608	0.096853	10.6372	25.9704	27.1256	27.2811	0.253529	0.407929	5.65344	13.4641	13.9863	14.4853	0.140531	0.316554	19.9611	64.1546	64.1676	64.2522	0.0398734	0.083392	17.2435	48.6753	49.1699	49.2039	0.13299	0.269995	31.5641	41.0553	25.1189	23.6999	28.9375	15.3727	65.9139	50.5946
ENST00000262483	ENSG00000091622	protein_coding	protein_coding	4.40499	3.91707	0	7.34237	1.15321	0.147594	8.98141	0.538581	0	0.119516	0	0.164788	0	0	0	0	0.333616	2.25293	2.32976	2.34429	0.298979	4.34843	0.13028	1.16433	1.16003	1.167	0.043838	2.51999	0.0379704	0.178491	0.118935	0.0982976	0.0595441	0.241932	0.222391	1.72941	1.71344	1.72666	0.461878	4.39162	0.106799	0.587547	0.690675	0.585646	0.128629	0.582033	0.117	0.499789	0.444715	0.482542	0.107762	0.483058	0.28911	2.57794	2.58869	2.5832	0.0457976	5.95618	0.0354922	0.195193	0.338135	0.322093	0.0938165	0.346792	2.91706	1.61613	0.134326	2.19604	0.97163	0	3.64924	0.237788
ENST00000262487	ENSG00000101230	protein_coding	protein_coding	0.0808225	0.366212	0.0928957	0.0840814	0.104617	6.38942	0.18825	0.48511	0	0.0230426	0	0	0	1.79515	0.0276963	0	0.108093	0.196519	0.123334	0.100149	0.0967208	0.184964	0.126605	0.457523	0.478319	0.466066	0.0990416	0.380414	0.0791781	0.164906	0.0796739	0.0568385	0.0724626	0.156773	0.0381005	0.116296	0.138355	0.120834	0.0101731	0.0233394	0.115509	0.217501	0.129601	0.095793	0.106523	0.209022	1.69612	4.95597	5.21519	5.10709	2.14693	6.84188	0.0879373	0.291888	0.333694	0.310027	0.0789984	0.300277	0.0487092	0.0977297	0.112629	0.0741238	0.0417535	0.0902106	0	0.697609	0	0.274505	0	4.15477	0	0
ENST00000262493	ENSG00000087258	protein_coding	protein_coding	4.61278	0	0	0.0247003	5.6791	4.67289	0	2.49303	0.172436	0.0210338	0	0	1.8857	0.472262	0	0.504374	1.41837	3.27993	5.31708	4.06897	0.238195	0.301734	0.107298	0.291517	0.350372	0.314257	0.0389367	0.0412528	0.0779928	0.164906	4.47859e-06	4.08801e-06	0.0714473	0.156773	0.0191252	0.055258	0.0444911	0.0410993	0.00998559	0.0233394	2.96994	7.93167	10.4564	8.59279	0.729558	1.71249	1.35367	3.18286	4.55373	3.66316	2.32052	3.46976	0.017267	0.0410185	0.0800705	0.0580521	0.017747	0.034107	1.04751	2.90283	3.31372	3.03177	1.17884	2.45632	4.61174	0.533671	0	0.116665	11.3857	3.7436	0.055573	4.35265
ENST00000262494	ENSG00000087258	protein_coding	protein_coding	7.05247	1.24275	0.046012	0.360338	9.38847	15.6534	0	19.9691	0.593566	0.029169	0	0.0121602	0.209259	0.74755	0.000296521	0.711963	0.596047	3.59726	4.1371	3.47212	0.203871	0.386731	0.104872	0.801038	0.823551	0.786587	0.0793578	0.672852	0.0539028	0.164906	2.46508e-06	9.70847e-07	0.0503883	0.156773	0.00809519	0.039593	0.0464415	0.0305061	0.0122489	0.0520523	0.430515	2.6138	3.67514	2.57729	0.234884	0.562247	1.02705	6.13761	6.59545	5.91096	1.26877	9.65516	0.0188017	0.125694	0.228957	0.232364	0.0213297	0.0693211	1.02051	6.81192	6.97415	6.66637	0.71531	4.96468	4.56259	1.50219	0	0.0343131	3.22405	7.68633	0.216117	9.94349
ENST00000262498	ENSG00000070761	protein_coding	protein_coding	33.7155	38.6399	46.132	38.1579	38.35	26.5998	40.0023	34.5212	19.32	19.1151	22.3747	19.7618	20.1028	15.4424	23.4054	22.6432	28.5315	35.1868	34.9559	34.5104	26.5042	35.8309	25.451	36.0522	36.056	36.0354	22.3339	12.3511	31.4343	42.4039	42.4708	41.9973	26.7051	39.6741	25.8896	33.3964	33.3868	33.3856	22.3962	6.34773	23.6629	29.0936	29.4217	28.7762	22.4259	30.8665	20.265	24.0651	23.7014	23.5838	16.7496	21.9104	26.8928	38.2029	38.2106	38.1932	25.8247	15.2366	26.7903	34.9788	34.8249	34.7964	24.6183	3.24525	35.4535	38.2774	49.5612	33.9691	30.4739	26.3136	37.199	35.4304
ENST00000262499	ENSG00000162840	processed_pseudogene	processed_pseudogene	0	0	0	0	0	0	0.500989	0	0	0	0	0	0	0	0	0	0.313082	0.196519	0.00207984	0.0208034	0.251013	0.184964	1.72273	0.306492	0.278916	0.299086	1.58485	0.316397	0.212403	0.164906	0.000930717	0.00741119	0.173411	0.156773	0.30117	0.0728497	0.0568249	0.0612375	0.253491	0.0711064	0.970851	0.466796	0.149536	0.328757	0.787396	0.460232	0.302943	0.176727	0.0023947	0.0206964	0.239042	0.164466	0.664269	0.151918	0.118792	0.139599	0.578694	0.152989	0.17752	0.0977297	0.00923738	0.0293745	0.135708	0.0902106	0	0	0	0	0	0	0	0
ENST00000262502	ENSG00000070915	protein_coding	protein_coding	0	0.00588617	0.0061023	0.0311394	0	0.0150471	0	0.0139975	0	0	0	0	0	0	0	0	0.090624	0.196519	7.38295e-05	0.000199006	0.0818374	0.184964	0.00943181	0.0268351	0.000481237	0.00200286	0.00754046	0.0240531	0.0668029	0.164906	4.70202e-05	5.93512e-05	0.0617658	0.156773	0.0146081	0.0637615	0.0157731	0.018671	0.0121399	0.0623236	0.0974913	0.217501	0.000111022	0.000154791	0.0907839	0.209022	0.0841175	0.176727	0.000137372	0.000320539	0.0748488	0.164466	0.011538	0.0320459	0.00017856	0.000127112	0.00930036	0.0290955	0.0524566	0.203177	0.0155823	0.0386226	0.0461307	0.197546	0	0	0	0	0	0	0	0
ENST00000262506	ENSG00000070770	protein_coding	protein_coding	12.5039	21.0945	21.0949	39.1289	12.0262	9.78754	21.0616	22.3319	0	13.6654	12.3459	28.8684	6.54303	3.61543	10.4082	9.47053	2.40398	5.42851	7.12715	6.60025	2.3388	16.8853	6.24702	15.9859	15.91	15.9303	12.3635	41.0409	6.48726	15.1956	15.2397	15.0864	16.8808	35.4689	13.6979	30.9795	30.9629	30.9441	27.9181	75.4331	3.84668	8.21249	11.2762	10.0969	8.16867	29.5042	2.68625	6.16919	6.87789	6.55565	4.96835	15.6213	5.75602	13.7859	13.7697	13.7777	11.1249	34.4889	6.87919	14.7354	14.8782	14.7597	17.5805	35.4516	2.46828	3.69637	2.95517	6.15028	1.23662	1.24643	4.19495	3.09124
ENST00000262507	ENSG00000088682	protein_coding	protein_coding	12.1809	33.8788	13.9354	39.8576	16.7529	16.6618	34.4343	43.1522	0.0994872	0.358148	0.123029	0.292665	0.118545	0.121583	0.371414	0.395463	4.66437	9.34449	9.24493	9.3072	0.204727	0.387731	21.3097	43.4843	43.5411	43.4814	0.791162	12.4565	8.81475	16.5148	16.0819	15.9147	0.158297	18.1279	17.156	31.6057	31.6278	31.5926	0.952521	10.3692	10.8391	19.7539	19.4745	19.8238	0.212307	0.400854	10.5805	17.513	16.9627	17.03	0.221104	20.4782	21.1815	43.3381	43.431	43.3482	1.49038	19.857	35.0028	65.4731	65.9303	65.6567	0.517646	0.29858	8.07802	44.4561	19.9474	32.3275	19.6117	18.0386	43.0882	66.1397
ENST00000262510	ENSG00000140853	protein_coding	protein_coding	2.98982e-10	3.2274	0.278441	3.21547	1.1937	0	1.59901	0.362206	0	0	0	0	0	0	0	0	0.0485103	0.18429	0.0380928	0.0814518	0.0680376	0.214383	0.066536	0.603593	0.587144	0.602526	0.0094996	0.045654	0.0595492	0.205394	0.00442111	0.0124218	0.0561758	0.195816	0.0348747	0.261268	0.258337	0.262848	0.0113255	0.0578772	0.0889341	0.278592	0.00343711	0.00897537	0.0843601	0.266175	0.0376968	0.127224	4.90993e-05	4.89434e-05	0.0561702	0.164466	0.0269114	0.219906	0.198811	0.215494	0.0100719	0.0481419	0.0252001	0.124705	0.101682	0.113049	0.0299868	0.112277	0.176306	1.21484	0	0.537327	0	0.0692462	0.47906	0.182587
ENST00000262518	ENSG00000080603	protein_coding	protein_coding	5.68296	2.38195	5.95089	0.0801483	2.2212	1.45749	1.25987	4.5223	0	0.0121463	0.0386115	0	0	0.129036	0.0145994	0.0224966	0.410032	4.59249	5.91894	5.24228	0.186338	0.628777	0.0471979	0.688414	0.744911	0.714782	0.0302965	0.367135	0.17855	2.06536	3.28096	2.78729	0.178284	0.469619	0.0685329	0.866454	0.926848	0.897032	0.127133	0.132385	0.160103	1.57861	3.0631	2.49674	0.150528	0.359984	0.244345	2.59672	3.80234	3.22164	0.158516	0.539583	0.0258265	0.358779	0.433411	0.397552	0.0484233	0.173348	0.196942	2.46539	2.91965	2.69484	0.11012	0.856201	7.12811	1.79139	3.30442	1.72475	2.98556	5.01325	0.910574	4.15336
ENST00000262519	ENSG00000099381	protein_coding	protein_coding	1.38129	1.08511	2.13468	1.50446	4.57688	1.78799	2.10399	1.75743	0	0	0	0	0	0	0	0	0.602366	3.47446	3.63186	3.41748	0.280652	0.408419	0.330806	2.48693	2.47758	2.4761	0.685878	8.14377	0.262149	1.56501	1.64215	1.57803	0.331101	0.425736	0.291482	1.89936	1.88193	1.88604	0.999669	8.73508	0.680796	3.94585	4.4121	3.9997	0.290666	0.428652	0.665633	3.7659	3.9577	3.7306	0.416166	11.6605	0.283259	2.11919	2.10609	2.10374	1.02233	8.99237	0.582903	3.79557	3.84885	3.75976	1.82102	14.2583	4.93657	3.13924	1.74624	2.16745	6.35976	5.5397	2.36288	4.65668
ENST00000262520	ENSG00000099377	protein_coding	protein_coding	0	1.57855	0.427409	1.99994	0	0	1.47915	0.207323	0	0	0	0	0	0	0	0	0.697882	1.47468	0.958414	1.12955	0.524385	0.513842	1.34229	3.47462	3.466	3.44087	0.0546723	0.0843385	0.34606	0.762594	0.816354	0.753696	0.270856	3.8859	0.783954	1.80391	1.79251	1.77783	0.0604092	0.0812181	0.339594	0.657223	0.35036	0.467668	0.494071	0.626764	0.259748	0.463831	0.357943	0.41141	0.479967	0.512841	0.858787	2.24033	2.24328	2.20955	0.0553788	0.0874244	0.214681	0.466415	0.482443	0.443186	0.255519	0.283169	1.57073	3.34852	1.00744	2.05809	0.52998	0.415477	2.63663	0.594469
ENST00000262525	ENSG00000102870	protein_coding	protein_coding	15.0946	3.77902	13.3617	11.5525	18.848	18.9206	2.63909	17.5062	1.36945	0.25751	0.595339	0.496269	0.791655	0.580292	0.239173	1.08396	2.54951	15.2817	15.821	15.2801	3.01723	19.8083	0.497474	3.73093	3.75048	3.71973	0.675113	5.3021	0.964394	6.2673	6.58356	6.32017	1.35528	9.59742	1.28343	8.43061	8.45318	8.41456	1.7645	12.641	1.79114	10.7211	11.4152	10.9103	2.17129	14.3204	2.66381	15.5096	16.0749	15.5672	2.60877	16.4707	0.343084	2.55724	2.57982	2.55309	0.502303	3.99468	2.19639	14.5041	14.7449	14.4686	2.8758	20.2782	18.3999	4.60422	6.85062	9.88218	14.3095	22.8513	2.67985	15.9318
ENST00000262539	ENSG00000070159	protein_coding	protein_coding	0	0	0	0	0	0	0.110936	0	0	0	0	0	0	0	0	0	0.434566	2.73943	1.20694	3.02444	0.374706	7.27762	0.129413	1.0435	0.97164	1.0599	0.150375	1.64928	0.153077	0.968648	0.152333	1.23562	0.226585	3.8507	0.193435	1.38885	1.31009	1.40848	0.0539649	0.0842975	0.299473	1.885	0.405325	2.19318	0.311139	5.36913	0.625856	3.93025	2.48451	4.22166	0.348178	7.48517	0.268702	2.15877	2.01425	2.169	0.0523642	0.0899282	0.285474	2.04121	1.46996	2.16638	0.47697	4.57613	3.36584	1.48242	1.10819	2.02448	2.6499	5.64357	3.00403	1.92212
ENST00000262544	ENSG00000101310	protein_coding	protein_coding	1.27223e-05	0	0.0179668	1.63013	1.68343	0.018577	0.299991	1.3405	2.3162	2.87878	3.11988	4.13905	3.4186	5.29646	3.86915	11.3432	1.3747	12.3707	9.98309	11.4146	0.244645	28.6211	1.23384	11.4987	11.2473	11.4031	0.0390557	28.8793	1.08497	9.84576	7.50786	8.92362	0.153934	26.1929	1.22195	12.2457	12.0554	12.1809	0.0393579	29.2716	2.04494	16.8865	13.102	15.3621	0.27126	37.9521	1.91479	15.9804	13.9983	15.347	0.240354	37.4415	1.27656	14.0589	13.6892	13.9147	0.0387148	35.3053	4.2283	37.8722	37.0649	37.4215	0.332794	91.3822	4.62242	5.48321	4.47305	4.65286	7.89671	6.64764	5.38996	16.3043
ENST00000262545	ENSG00000125851	protein_coding	protein_coding	26.9002	0.00587438	0	0.00648796	0	13.8158	1.1472e-05	28.0838	5.32745	0	0	0	0	1.93497	0	8.88681	6.19548	25.0179	26.5906	25.6721	6.75098	28.2249	0.0467414	0.237297	0.230098	0.24116	0.0160139	0.0596856	0.102112	0.383149	0.52163	0.4615	0.107044	0.308222	0.05964	0.274882	0.264696	0.276939	0.0467618	0.184962	0.0769383	0.205426	0.332098	0.298126	0.105884	0.244399	4.21812	16.8991	17.9584	17.4274	3.09691	12.4785	0.0512296	0.256975	0.317552	0.30099	0.0272913	0.113874	15.0256	64.2726	65.507	64.3171	11.3916	51.2956	31.4519	0.49414	0.604466	0.377445	0.17666	25.2056	0.396215	87.6677
ENST00000262547	ENSG00000089091	protein_coding	protein_coding	0	0	0.0658078	0	0	0.692204	0	0.942584	0	0	0	0	0	0	0	0	0.293661	0.960744	0.913972	1.25163	0.199046	0.657382	0.0828566	0.329525	0.307264	0.34757	0.0240135	0.074965	0.0807583	0.210076	0.155468	0.298725	0.0832216	0.179279	0.0586745	0.153879	0.144705	0.172805	0.0281037	0.0511287	0.23557	0.688881	0.726859	1.05955	0.155408	0.323031	0.153204	0.360559	0.394652	0.689715	0.148509	0.259612	0.0401934	0.142468	0.140987	0.177148	0.0290526	0.0676812	0.295167	1.06973	1.01173	1.18018	0.118246	1.25158	1.1166	0.488697	0.315666	0.262401	1.2385	0.419739	0.226892	1.53743
ENST00000262551	ENSG00000106809	protein_coding	protein_coding	0.0240852	0.0332113	0.0528426	0	0	0.127368	0.0302054	0	0	0.0239655	0	0	0	0	0	0	0.0966899	0.19147	0.624381	0.274398	0.0987646	0.184964	0.0340039	0.100576	0.130876	0.097873	0.0133823	0.0380204	0.0906117	0.213897	0.419175	0.221669	0.0739194	0.156773	0.039803	0.108107	0.145787	0.110715	0.0104449	0.0233394	0.191678	0.444362	0.980688	0.54906	0.108667	0.209022	0.282593	0.68311	1.39967	0.877849	0.0906603	0.164466	0.0272944	0.0758106	0.119596	0.0765071	0.0116414	0.0290955	0.128194	0.341923	0.530297	0.35062	0.0427411	0.0902106	0.224389	0.209283	0.402978	0.240192	1.05996	1.66191	0.172894	0.832257
ENST00000262554	ENSG00000090054	protein_coding	protein_coding	18.4976	39.9097	18.8752	84.3185	36.4489	33.6128	39.8131	41.1551	0	0	0	0	0	0	0	0	0.990124	2.45506	5.69349	3.33124	0.280884	0.400023	1.86224	5.19269	5.36737	5.19562	4.27708	13.7783	1.05472	2.72715	4.81631	3.34123	2.14208	4.20479	4.6538	12.2241	12.3952	12.2059	10.0322	25.7136	2.20827	5.65015	9.31025	6.32103	3.89255	0.59752	2.71461	6.48841	9.67672	7.05623	0.27077	0.363077	2.59749	7.39589	7.64971	7.38989	6.75923	18.1445	2.34671	5.66514	6.95189	5.81561	0.256728	0.249651	2.29217	4.65074	2.94383	10.4057	5.93245	6.04564	7.01621	4.63747
ENST00000262570	ENSG00000106554	protein_coding	protein_coding	26.3071	105.434	62.1188	106.873	71.7214	71.0307	66.097	59.5135	32.1996	83.6098	66.3217	116.201	91.3842	79.8542	60.5589	61.909	27.6135	42.1826	42.6997	41.3627	27.89	46.9491	61.7052	109.823	109.958	109.754	60.3961	122.278	58.9056	98.9414	100.911	98.68	62.1894	116.029	86.0309	139.356	139.552	139.382	85.7924	158.085	77.3952	120.117	122.715	120.318	76.0215	131.767	65.6458	96.6987	98.2609	96.788	64.3678	105.089	48.1164	85.832	85.994	85.7704	46.403	95.512	56.2566	91.8346	92.4025	91.7722	52.4671	94.972	41.0633	108.513	97.1176	128.182	120.861	93.7664	86.8935	96.6607
ENST00000262577	ENSG00000014164	protein_coding	protein_coding	5.21678	6.62502	11.298	9.77436	15.8123	11.3054	5.13234	11.4072	0.679335	5.85726	1.52278	6.34968	5.15435	2.77582	1.25624	1.04855	1.24592	4.04563	4.11246	3.88828	1.21705	4.17731	1.14868	4.64609	4.67088	4.63572	1.54743	6.50658	1.63532	5.87909	6.0578	5.74443	1.0684	4.01612	2.0321	7.21422	7.22429	7.1934	2.36882	9.06838	3.08678	10.241	10.7171	10.1698	3.46622	12.3748	2.04069	6.4717	6.91084	6.49867	2.47712	8.36973	0.859207	3.48154	3.48767	3.45761	0.860897	3.6701	1.55866	5.56134	5.68062	5.52977	1.06346	3.96728	4.93657	4.4647	10.0744	8.23515	11.6596	6.23216	4.49524	8.79815
ENST00000262580	ENSG00000104518	protein_coding	protein_coding	0	11.4863	12.6762	24.4362	0.000242458	0	27.6902	0	0.00290088	0.00884338	0.00210183	0.0126063	0.00174682	0.0406814	0.00819558	0.00214306	0.209639	0.336391	0.376941	0.259522	0.16156	0.250126	2.69962	7.66781	7.75466	7.69813	0.0199194	0.0700648	3.56953	9.135	9.12536	8.47284	0.172073	0.281617	5.18143	12.985	13.0646	13.0068	0.024942	0.0703273	0.177496	0.254224	0.169975	0.0453473	0.160494	0.244714	0.171284	0.252534	0.140708	0.150145	0.119146	0.164466	5.15412	14.8917	15.0126	14.9216	0.0269281	0.0787241	0.135441	0.307408	0.526964	0.395659	0.0774791	0.170486	0.448779	9.06759	9.52082	15.6933	0	0.415477	17.6625	0.336866
ENST00000262584	ENSG00000161016	protein_coding	protein_coding	419.357	871.173	976.451	860.218	939.545	839.186	878.877	1445.8	0	0	0	0	0	0	0	0	840.973	990.611	988.099	988.61	0.325871	137.193	1863.52	2492.92	2495.61	2493.41	0.0366876	0.0993376	2372.71	3141.99	3153.64	3143.28	0.164097	609.452	1913.83	2479.7	2480.86	2480.03	0.17584	344.714	1888.25	2324.55	2348.45	2339.67	0.263111	464.656	1610.24	1853.04	1860.82	1859.6	0.257899	376.747	1782.45	2588.31	2590.69	2588.78	0.381346	298.82	2614.66	3382.08	3394.24	3389.35	0.123935	0.240147	985.175	2416.89	3143.95	2397.6	2208.63	1808.82	2548.28	3259.96
ENST00000262585	ENSG00000105339	protein_coding	protein_coding	1.05787e-10	0.220018	7.24353e-06	0.0193015	0.0145281	3.14122e-07	1.0213	2.3499e-07	0	0	0	0	0	0	0	0	0.0554693	0.171659	0.0592352	0.403697	0.0733908	0.193792	0.0116034	0.062258	0.0556378	0.091708	0.0108438	0.0559235	0.0451326	0.166231	0.0197114	0.264154	0.0536092	0.156773	0.0453484	0.258492	0.255985	0.300419	0.0156539	0.0465248	0.131661	0.48765	0.189449	1.17045	0.177065	0.4403	0.0911637	0.326155	0.169604	0.749514	0.136507	0.371127	0.0268514	0.168243	0.169639	0.228453	0.0222834	0.0794037	0.0276753	0.103605	0.0732367	0.215081	0.0353757	0.109248	0.149593	0.093679	0.259057	0.417803	0.832826	0.477799	0.28651	0.115497
ENST00000262593	ENSG00000101134	protein_coding	protein_coding	0	0	0.692831	4.45407	2.01685	1.22221	0	0	0	0	0.498064	1.93134	1.1163	0.682374	0	0	0.137625	0.196519	0.00600063	0.0043869	0.121292	0.184964	0.01591	0.0268351	0.0291934	0.0169998	0.0124792	0.0240531	1.12649	2.24516	2.64415	2.26808	1.34887	3.01118	2.31998	4.65	4.65998	4.62907	2.3741	5.40294	0.711987	1.32756	1.40993	1.20309	0.918591	1.90997	0.66759	1.19483	1.57075	1.24032	0.462625	0.866737	0.0183066	0.0342808	0.0455874	0.0268071	0.015017	0.0290955	0.0637933	0.0977297	0.0152126	0.00747973	0.0539475	0.0902106	0	0	2.01489	4.49502	0.79497	1.66191	0.0432234	0
ENST00000262605	ENSG00000124120	protein_coding	protein_coding	1.23744	13.014	5.53281	8.04421	4.35833	1.76796	6.24501	3.82792	0.178457	1.68169	0.0727315	0.449536	0.19343	0	0.742515	0.550891	0.892358	5.09922	6.63699	5.45877	1.89739	15.4314	1.63828	11.7936	11.8675	11.7583	3.82941	29.9312	0.507827	3.07521	4.53437	3.49938	0.408123	3.93206	0.657101	4.21242	4.2965	4.21573	1.48964	11.3894	0.750836	4.28097	6.12709	4.74202	1.0151	10.5711	0.453686	2.52058	3.39579	2.59388	0.467103	5.28983	0.774908	5.52307	5.65151	5.51875	2.10554	17.7095	0.88626	5.70482	6.2148	5.72786	1.93146	15.2373	6.3577	14.506	4.23126	5.4901	6.80141	3.6008	6.56996	6.47972
ENST00000262607	ENSG00000093072	protein_coding	protein_coding	0	0.0124006	0	0	0	0	0	0.0317019	0	0	0	0	0	0	0	0	0.0971341	0.210821	0.002732	0.0193271	0.0873406	0.197297	0.0105779	0.040376	0.0203554	0.0339918	0.00863413	0.0279485	0.0669927	0.229954	0.0319191	0.177181	0.0781821	0.218165	0.00672398	0.017629	0.00851717	0.0123951	0.00925775	0.0250461	0.106516	0.237608	0.00128918	0.00662187	0.0989472	0.227823	0.0777505	0.211199	0.0387484	0.162391	0.0867537	0.224889	0.0103585	0.0400647	0.0106969	0.028422	0.0132641	0.053524	0.0842022	0.366476	0.148557	0.329311	0.0542233	0.151416	0	0.0653406	0.215758	0.00403684	0	0.2278	0.0260612	0.484695
ENST00000262608	ENSG00000099954	protein_coding	protein_coding	0.17312	0.239179	0.254001	0	1.02529	3.81814	0	1.72017	0	0.0638898	0	0	0	0	0	0.420737	0.046719	0.278566	0.347226	0.368183	0.0647954	0.307237	0.0570484	0.684437	0.708458	0.706778	0.170406	3.46918	0.0596437	0.479762	0.758732	0.737911	0.0903371	0.460015	0.019891	0.196931	0.217012	0.221751	0.0199013	0.101901	0.078526	0.545287	0.988666	0.924445	0.105476	0.530752	0.571044	5.22909	6.2492	5.72144	0.235628	0.352974	0.00582904	0.0481505	0.0522124	0.0723713	0.00920808	0.0594058	0.202582	2.11083	2.43811	2.26596	0.280028	1.43078	0.381462	0.878988	0.611183	0.353425	1.00696	6.77228	0.046105	2.47299
ENST00000262613	ENSG00000109062	protein_coding	protein_coding	10.9562	21.5755	4.38538	30.4562	24.4662	6.20435	13.097	18.9675	4.07001	12.4948	2.93232	25.9247	11.4181	2.10667	7.22502	10.4837	9.37074	18.7155	17.8303	17.5886	3.41169	20.0314	15.6154	37.4025	37.3585	37.3064	1.3852	40.5574	3.5043	9.32315	8.57169	8.17565	0.227341	10.0577	30.8913	65.9304	65.889	65.8201	2.91304	73.3742	18.5824	37.9495	37.2398	36.7634	2.07401	41.0383	6.56593	12.9445	12.1878	12.1798	0.226728	14.6219	10.1173	24.4155	24.3292	24.2992	0.412348	24.9399	22.103	47.6659	47.4887	47.2526	2.35949	47.5672	19.5219	41.1938	10.4774	71.2684	41.3385	12.6721	28.2681	54.1363
ENST00000262622	ENSG00000124302	protein_coding	protein_coding	0	0	0	0	0.422262	0	0	1.34974	0	0	0	0	0	0	0	0	0.12199	0.196519	0.000479993	0.000311292	0.108376	0.184964	0.0336241	0.0954761	0.0729628	0.0852943	0.0218747	0.0587536	0.105155	0.202994	0.014243	0.0360344	0.0957064	0.193936	0.0240128	0.0553812	0.0484899	0.0569339	0.0346201	0.0712454	0.368102	0.847545	0.876517	1.04989	0.282125	0.396773	0.117321	0.20924	0.211377	0.203378	0.169861	0.314134	0.0237478	0.0576249	0.0495101	0.0553761	0.036418	0.0820574	2.8282	7.93523	8.21169	8.01162	1.15354	5.01259	0	0.156962	0	0.0571886	1.10413	0.103869	0.0216117	8.1046
ENST00000262623	ENSG00000105675	protein_coding	protein_coding	1.63275	0	0.194144	0	1.81963	0.216374	0	0.0151839	0	0.0190585	0	0.019649	0	0	0	0	0.153629	0.468209	0.19647	0.327294	0.109777	0.240469	0.0157645	0.0612804	0.0318702	0.0488621	0.0187313	0.0710304	0.071594	0.164906	3.32887e-05	0.000524045	0.0659323	0.156773	0.0176139	0.0607159	0.0295374	0.0435226	0.00899374	0.0233394	0.290718	0.991018	0.488184	0.848474	0.138911	0.298723	0.160259	0.480581	0.28057	0.499351	0.1226	0.244464	0.0165121	0.0444258	0.0097579	0.0311412	0.013578	0.0408842	0.0546502	0.171062	0.131753	0.198199	0.0578637	0.137372	0.897558	0.0697609	0	0.137253	2.11992	0.830955	0	0.237788
ENST00000262625	ENSG00000126259	protein_coding	protein_coding	0	0	0	0.0137492	0	0	0	0	0	0	0	0	0	0	0	0	0.137519	0.196519	2.42948e-06	1.99944e-06	0.121205	0.184964	0.0158939	0.0268351	6.2302e-05	0.000177007	0.0124671	0.0240531	0.0996882	0.164906	1.1518e-06	2.02552e-06	0.0897216	0.156773	0.0173921	0.0260774	4.56387e-05	1.02631e-05	0.0136196	0.0233394	0.145343	0.217501	6.46388e-05	0.000216358	0.131927	0.209022	0.128678	0.176727	0.000303107	0.00073	0.111797	0.164466	0.0189953	0.0320459	1.86095e-05	1.86206e-05	0.0150033	0.0290955	0.0661319	0.101601	0.00864611	0.0146006	0.0557616	0.0935093	0	0	0	0	0	0	0	0
ENST00000262626	ENSG00000105707	protein_coding	protein_coding	0	0	0	0	0	0	0	0	0	0	0	0	0	0	0	0	0.125077	0.196519	0.0101745	0.0448345	0.110943	0.184964	0.0448797	0.136602	0.121573	0.155374	0.0195239	0.0484186	0.0910679	0.164906	0.000165008	0.00112168	0.0825393	0.156773	0.0158247	0.0350324	0.0264421	0.0445655	0.0188472	0.0445589	0.132808	0.217501	0.00217471	0.0231382	0.121354	0.209022	0.116788	0.176727	0.00101093	0.00668355	0.102105	0.164466	0.0206308	0.05311	0.0413361	0.0670306	0.0200256	0.049804	0.0572853	0.0977297	0.00142008	0.0104177	0.0487242	0.0902106	0	0.202307	0	0.0308818	0	0	0.0605128	0
ENST00000262629	ENSG00000011600	protein_coding	protein_coding	0	0	0	0	0	0	0	0	0	0	0	0	0	0	0	0	0.232639	0.196519	2.25869e-05	1.06468e-05	0.195171	0.184964	0.0340296	0.0268351	0.000397359	5.32287e-05	0.0255237	0.0240531	0.162961	0.164906	8.68346e-06	1.98099e-06	0.139141	0.156773	0.0368186	0.0260774	0.000232081	1.14795e-06	0.0276057	0.0233394	0.237129	0.217501	5.16837e-05	6.05502e-06	0.204753	0.209022	0.221391	0.176727	3.52676e-05	1.10388e-05	0.183093	0.164466	0.0385033	0.0320459	0.000197106	1.58525e-05	0.029018	0.0290955	0.118854	0.0977297	0.000157256	2.94501e-05	0.0958453	0.0902106	0	0	0	0	0	0	0	0
ENST00000262630	ENSG00000011590	protein_coding	protein_coding	0	0.29394	0	0.207295	0.0763282	0.132628	0.112487	0	0	0	0	0	0	0	0	0	0.137838	0.196519	2.61041e-05	0.000132759	0.121467	0.184964	0.0219611	0.0457409	0.0170052	0.0302737	0.0125034	0.0240531	0.0944374	0.170074	0.00155617	0.0134564	0.0899038	0.156773	0.0221357	0.0403512	0.0108479	0.0185394	0.0136588	0.0233394	0.162242	0.272611	0.0115731	0.0718623	0.167036	0.276101	0.128984	0.176727	4.59006e-05	0.000132464	0.112045	0.164466	0.0157089	0.0298385	0.00294632	0.00862207	0.0150444	0.0290955	0.0639052	0.0977297	0.000111945	0.000249857	0.0540368	0.0902106	0	0.0813877	0.201489	0.0686263	0.26499	0	0.0288156	0
ENST00000262631	ENSG00000105711	protein_coding	protein_coding	0.0868997	0.695114	0	10.6102	0	0.0842694	0	2.97056	0	0	0	0	0	0.0605371	0	0	0.192188	0.261826	0.507209	0.254979	0.169532	0.249352	0.382821	0.646803	0.833111	0.674873	0.0579834	0.0692429	0.107799	0.164906	0.205796	0.070214	0.0963838	0.156773	2.50881	4.22195	4.4089	4.23832	0.0556446	2.81864	0.286786	0.458623	1.18237	0.558531	0.1861	0.276906	0.240495	0.365593	0.618415	0.360184	0.137819	0.194702	0.0183889	0.0310507	0.104197	0.0457699	0.0193673	0.0329074	0.637525	1.01924	1.52221	1.08899	0.209651	0.267681	0	0.380197	0	3.0207	0.70664	0.602442	0.0172894	1.04627
ENST00000262633	ENSG00000126254	protein_coding	protein_coding	18.5332	40.6152	28.7212	44.8553	54.337	32.0465	24.2663	43.9172	0.0183806	0.29074	0.0805301	0.860227	0.0337977	0.130241	0.438227	0.0263438	5.12792	10.2899	11.1532	10.2079	0.264442	0.399432	9.69117	23.3435	23.3301	23.2629	0.0390408	0.0953325	7.17432	16.1808	17.3945	16.1551	0.191319	0.317603	12.3493	25.76	25.7689	25.6985	0.698738	17.3645	16.4799	36.1461	37.9299	35.9928	0.272439	0.419538	10.3168	20.4913	21.3671	20.1641	0.260312	0.388118	9.7154	22.4493	22.4184	22.3332	0.483206	17.4568	11.3642	24.3789	24.5847	24.191	0.130188	0.240946	10.7333	24.3769	18.9006	27.269	38.3352	21.1201	24.9036	26.1148
ENST00000262640	ENSG00000124333	protein_coding	protein_coding	1.61074	0.889444	1.01391	0.742417	1.87454	0.868687	1.03961	1.54003	0	11.596	0	0	0	0	5.82888	0	2.06633	4.88316	4.76875	5.04904	0.300748	0.423846	2.45368	6.61446	6.64218	6.61483	4.83821	20.875	1.49293	3.87807	4.09704	4.18244	0.186734	0.310645	1.3075	3.28585	3.30974	3.30012	0.529189	4.32245	3.25848	7.85668	8.13107	8.41762	0.255441	0.397895	1.38689	3.14295	2.99618	3.18894	0.369046	0.428608	1.36791	3.67098	3.70405	3.6752	2.01836	9.75149	1.50816	3.80457	3.90591	3.89324	0.156339	0.244607	6.5073	7.17308	4.43275	3.6708	9.27333	3.94703	4.39792	4.22073
ENST00000262643	ENSG00000105173	protein_coding	protein_coding	9.08523	6.50377	5.03503	3.53821	13.967	9.20757	3.54344	4.85387	0	2.3842	0	3.55584	0	0	0	0	4.09383	7.93073	10.3541	9.31516	1.4802	23.7249	1.43181	3.45325	3.57388	3.50233	0.166619	7.76365	0.959068	2.09842	3.07204	3.04597	0.17742	1.06033	2.35316	4.6977	4.81169	4.7489	0.347722	8.06623	3.3622	8.54718	10.8285	9.8126	0.669037	25.4176	8.31317	16.7897	19.1146	18.7373	0.478364	35.3958	1.71252	4.85192	4.74273	4.86671	0.262574	8.91348	3.19709	7.4442	7.20643	7.23651	1.33095	13.5389	7.18046	3.0346	2.41787	4.70089	6.27143	13.2953	3.08615	4.24055
ENST00000262644	ENSG00000104331	protein_coding	protein_coding	21.5601	16.4329	16.3534	29.9518	35.1658	25.7263	8.28527	68.949	1.23003	0.7885	0.501308	1.9875	2.08318	1.46591	0.43241	3.65102	3.58509	24.2294	25.6743	24.4411	5.03317	39.5071	1.96202	15.9703	16.0004	15.9174	2.79724	26.2033	1.82115	13.2725	13.9605	13.3236	2.32107	19.7835	4.86096	35.6579	35.7701	35.6168	6.60644	56.3404	4.06911	27.2865	29.4313	27.7271	5.79221	46.2397	3.85895	25.213	26.4417	25.3743	4.6373	35.0011	1.59615	12.831	12.8735	12.78	2.29325	21.8129	8.39658	61.8443	63.0608	61.7466	11.8305	99.5185	23.7853	17.5798	17.328	38.465	30.2089	30.3298	13.7451	63.0138
ENST00000262646	ENSG00000104388	protein_coding	protein_coding	44.6481	15.2183	9.61952	35.7682	37.7074	41.0707	42.4584	63.3701	0.743449	0.028595	0	0.0571687	0	0	0.149602	0.529618	44.1633	168.217	176.358	170.831	23.3489	133.151	19.7935	86.3496	86.4528	86.1615	7.86154	54.8071	10.7224	42.3572	44.4387	42.6578	5.2049	29.013	35.7587	139.69	140.08	139.625	19.0382	111.964	31.3475	118.507	126.112	122.069	19.003	104.806	40.9194	140.844	145.462	141.306	20.259	102.36	44.5921	191.258	191.7	190.884	21.6834	143.673	53.4327	202.81	206.08	202.916	31.0505	169.389	253.993	139.195	74.3158	196.154	185.087	209.92	305.162	307.147
ENST00000262648	ENSG00000011201	protein_coding	protein_coding	0.826436	0.0881743	0.00402768	0.0160137	3.2918	12.7669	1.22235	0	0	0	0	0	0.288247	0.965888	0.0136603	0.0420989	0.0711477	0.196519	0.276139	0.250057	0.064936	0.184964	0.0097952	0.0570252	0.0927648	0.0665697	0.0121702	0.0726358	0.047072	0.19635	0.123044	0.111536	0.0494325	0.156773	0.0147378	0.0812089	0.116635	0.0898026	0.0132472	0.0711064	0.50306	2.80169	3.57963	3.10249	0.869642	5.65041	3.18039	18.1501	19.3441	18.3417	3.73219	24.5882	0.0975543	0.667067	0.715975	0.67505	0.106944	0.847194	0.0539576	0.233262	0.228872	0.180201	0.0486516	0.22729	0	0.0697609	0.402978	0.137253	1.58994	21.1893	0.950916	0
ENST00000262650	ENSG00000078747	protein_coding	protein_coding	2.16475	0.454213	4.05808e-05	0.606907	3.30658	1.09539	0.54434	3.47418e-09	0	0	0	0	0	0	0	0	0.245359	1.30375	0.404989	0.665309	0.157635	0.315409	0.503978	3.32702	3.22544	3.26501	0.0408724	0.0920138	0.280058	1.61085	0.527834	0.861091	0.180188	0.317191	0.552305	3.13115	3.02121	3.06868	0.0335146	0.0755741	0.358429	1.83654	0.358326	0.829897	0.248569	0.453751	0.331883	1.53063	0.482216	0.886846	0.193873	0.382545	0.403262	2.55196	2.40253	2.46428	0.219827	0.0924081	0.290099	1.60418	1.05532	1.27517	0.13569	0.245706	2.5603	5.63229	3.17501	4.75784	3.70313	2.59638	4.57226	2.5447
ENST00000262651	ENSG00000101336	protein_coding	nonsense_mediated_decay	0	0	0	0	0.210473	0	0	0	0	0	0	0	0	0	0	0	0.300459	0.591566	0.00725233	0.0220383	0.346372	0.716602	0.0149477	0.0268351	0.000493831	0.000266372	0.0117553	0.0240531	0.0953069	0.164906	7.42323e-06	4.67437e-06	0.0860842	0.156773	0.0163673	0.0260774	0.00187747	0.000566014	0.0128495	0.0233394	0.298983	0.571521	0.00309735	0.0196516	0.275528	0.56919	0.122616	0.176727	1.09978e-05	3.44692e-05	0.106871	0.164466	0.0179212	0.0320459	0.00218385	0.00224737	0.0141942	0.0290955	0.0604326	0.0977297	0.000145555	7.53819e-05	0.0512573	0.0902106	0.448779	0	0	0	0	0	0	0
ENST00000262659	ENSG00000101331	protein_coding	protein_coding	0.538032	0.00990289	0	0.0219806	0	0.374635	0	0	5.28282	0.056442	0.538265	0.116733	3.34022	4.19729	0.0678412	1.04538	1.84686	4.59588	4.08504	4.77771	0.388013	0.453473	0.0173495	0.0444516	0.0338081	0.0350047	0.0266535	0.0750463	0.146272	0.353791	0.0876582	0.238688	0.152722	0.358345	0.0268682	0.0657639	0.0428893	0.0488025	0.0391585	0.105516	1.51425	3.88498	1.20119	3.00975	0.403094	0.48435	1.58095	3.81667	2.93445	3.71496	0.413209	0.433823	0.0241401	0.0649923	0.034908	0.0428062	0.0312299	0.0880378	0.338427	0.88785	0.771554	0.903004	0.710457	0.392867	4.03901	0.0348805	0.402978	0.0343131	0.79497	2.28513	0.0432234	0.951151
ENST00000262662	ENSG00000123080	protein_coding	protein_coding	2.80626	0.221459	0.956032	0.0570549	1.12984	2.71238	0.130607	0.436475	0	0	0	0	0	0	0	0	6.49743	21.5997	22.3435	22.2038	3.84527	18.0074	0.348275	1.36882	1.39876	1.39979	0.0212908	0.0559171	1.11098	4.05056	4.02934	4.36606	0.493423	2.22856	0.263575	0.947851	0.980354	0.990033	0.0136726	0.035122	1.32976	4.6794	5.07601	5.52614	0.541377	2.04198	5.21991	16.3115	17.1165	16.9646	0.72505	2.18921	0.396646	1.61635	1.63316	1.66077	0.0793896	0.314408	3.89782	14.0388	14.302	14.2418	2.48942	11.8958	28.7593	2.34862	5.50736	1.55681	5.91811	23.9176	2.37729	18.1182
ENST00000262675	ENSG00000085831	protein_coding	protein_coding	0.619507	0	1.71871	1.11846	0	0.397756	1.37591	2.71905	1.76344	0.556637	1.77177	0.321082	0.138231	0.681571	0.687332	1.17795	0.150132	0.524041	0.0558009	0.0845141	0.144645	0.903203	0.0303971	0.475253	0.536724	0.529322	0.0168806	1.58073	0.185923	1.28011	0.0669341	0.248273	0.112641	0.449486	0.0193746	0.174655	0.136137	0.0590204	0.0190969	0.786268	0.15009	0.337899	0.00325828	0.0138643	0.136549	0.310265	0.195798	0.47206	0.00668395	0.0513026	0.166506	1.12607	0.0302616	0.406515	0.391173	0.391044	0.0183056	0.238779	0.170674	0.728664	0.311913	0.386501	0.0624821	0.795356	0.249322	0.089139	0.500364	0.0367393	0	0.415477	0.0947859	0.655237
ENST00000262676	ENSG00000085831	protein_coding	protein_coding	0.42306	0.0778235	0.570692	0.23308	0.101875	0.234287	0.275502	0.622269	0.0883341	0.0113252	0	0	0	0	0.0136125	0.0839032	0.53061	3.21022	3.13967	2.56911	0.961345	6.40628	0.107326	0.831958	0.85407	0.807178	0.23283	1.90632	0.239806	1.52935	1.98882	1.28049	0.434275	3.00515	0.116512	0.791847	0.817072	0.768366	0.22533	1.67903	0.491845	2.78945	1.05505	0.868778	0.474846	2.94595	0.0786096	0.347666	0.286851	0.190726	0.0991139	0.38763	0.173604	1.32835	1.36043	1.28977	0.366227	3.06032	0.295857	2.00534	2.13326	1.85593	0.483346	3.50859	1.34634	0.279044	0.805955	0.411758	0	0.415477	0.432234	1.42673
ENST00000262710	ENSG00000100813	protein_coding	protein_coding	0	0	0	0	0	0	0	0	0	0	0	0	0	0	0	0	2.66452	10.3013	7.76849	10.7192	0.216747	0.356656	1.05987	6.24489	6.11882	6.2553	0.0290733	0.0806732	1.29209	5.82035	3.84021	7.02878	0.158722	0.290885	1.12117	5.60007	5.48239	5.62604	0.0299094	0.0665362	1.56557	7.0942	3.91849	8.32717	0.32607	0.387614	2.66955	10.6191	8.51668	11.1073	0.195181	0.333077	0.776391	4.62286	4.4455	4.66369	0.032674	0.0781245	1.66695	8.79771	8.11356	9.02443	0.114299	0.207079	13.6846	8.79871	8.81146	7.81325	10.3835	14.9754	6.52036	12.0893
ENST00000262713	ENSG00000129474	protein_coding	protein_coding	0.85223	20.4786	0.482519	29.6867	3.9172	0.55321	30.6113	3.51734	0.133243	0.815624	0	0.474033	0	0	0.728902	0.0632797	0.481436	1.85703	1.658	1.58963	0.516221	2.11454	5.13811	24.6702	24.7269	24.5936	3.48266	12.4589	0.248719	0.959757	1.12313	1.02885	0.111951	0.227929	3.47394	14.632	14.6848	14.5949	1.96231	5.74579	0.75404	2.80423	3.95458	3.05003	1.15803	3.49766	0.310137	1.11515	1.05131	0.970204	0.292208	1.05589	4.69148	22.5432	22.6231	22.4622	3.4388	13.3501	0.158452	0.620633	0.872329	0.65512	0.145398	0.352461	2.24389	33.5593	1.41042	19.7987	3.70986	1.66191	30.7376	0.951151
ENST00000262715	ENSG00000129566	protein_coding	protein_coding	4.17744	3.17649	1.78157	3.90675	1.53341	1.60303	7.35054	4.33798	0	0	0.168049	0.0341667	0	0.0936007	0	0.0489559	0.19105	1.61191	2.01997	1.55917	0.0867906	0.222272	0.227384	2.64648	2.66846	2.61698	0.176462	1.03856	0.0861671	0.891604	1.13252	0.892244	0.101108	0.923294	0.131777	1.13006	1.15025	1.11236	0.115898	0.394488	0.0605662	0.338867	0.213978	0.111045	0.110258	0.414026	0.0812906	0.522995	0.630618	0.440578	0.0772147	0.202399	0.154185	1.79361	1.8236	1.75985	0.175549	1.3224	0.20076	2.04202	2.22863	1.93512	0.175083	1.27174	3.88942	5.76175	1.54475	2.54718	0.52998	1.24643	3.59043	3.94331
ENST00000262716	ENSG00000235721	processed_pseudogene	processed_pseudogene	0	1.96786	0.150202	1.09232	0.10388	0.0141557	2.44316	0.0492778	0	0	0	0	0	0	0	0	0.126121	0.196519	0.0203354	0.0208034	0.111809	0.184964	0.0422679	0.112768	0.108842	0.106842	0.0818388	0.321591	0.0917943	0.164906	0.0135171	0.00741119	0.0831485	0.156773	0.0224144	0.0412426	0.038468	0.0114025	0.0181794	0.0386555	0.133865	0.217501	0.0194398	0.0146693	0.122251	0.209022	0.117784	0.176727	0.0192276	0.0206964	0.102922	0.164466	0.0564471	0.143466	0.136779	0.134684	0.0724702	0.213621	0.0578212	0.0977297	0.0255125	0.0293745	0.0491564	0.0902106	0	0.0697609	0	0	0	0	0.0864469	0
ENST00000262717	ENSG00000101542	protein_coding	protein_coding	3.41735	0	0.00635846	0	0	4.87611	0	0	0	0	0	0	0	1.74748	0	0	0.271891	0.991752	1.71099	1.19514	0.099114	0.264021	0.0149956	0.0614184	0.0666835	0.0581289	0.00775579	0.0240531	0.068375	0.164906	0.00227305	0.000916322	0.0631365	0.156773	0.0208448	0.0631672	0.134456	0.184119	0.0168185	0.0550988	0.117608	0.303448	0.191573	0.185953	0.109669	0.294204	0.802404	3.22897	3.76485	3.24177	1.20291	5.48742	0.0247883	0.104787	0.0975157	0.0938361	0.0209185	0.085229	0.041504	0.130789	0.0722349	0.0864808	0.0355838	0.0902106	2.31869	0.139522	0	0	0	2.21588	0.172894	0.237788
ENST00000262719	ENSG00000081913	protein_coding	protein_coding	21.5281	4.20217	41.3933	2.03138	14.4131	29.2919	7.4978	6.61916	7.80268	0.757344	13.6544	0.467562	2.00684	10.5674	2.24857	2.38669	3.36213	20.8722	21.4687	20.29	3.70773	25.3089	0.614869	4.76432	4.80728	4.73442	0.804599	6.54706	4.42876	29.9673	31.1126	29.0212	5.70609	42.5427	0.388391	2.62847	2.66012	2.60432	0.519749	3.83739	1.71788	10.574	11.088	10.3091	2.09074	14.1958	4.76518	28.6934	29.5487	28.0712	6.01103	39.6691	1.02649	7.91386	7.94772	7.83462	1.31418	10.8605	1.96709	13.3356	13.6526	13.0963	2.42572	17.5132	27.3755	6.20872	37.8799	3.22544	14.3095	33.2382	10.1143	16.1696
ENST00000262722	ENSG00000077942	protein_coding	protein_coding	28.2133	0.399363	69.4259	0.452676	12.9916	9.79986	0.549208	0.0459181	21.7112	0.506098	27.2831	1.04671	6.68542	6.27262	0.266136	0.11717	16.5531	36.9261	37.3061	35.4416	22.6948	54.8648	0.440639	1.20433	1.27877	1.13276	0.0845056	0.0971653	22.0136	54.2693	55.1489	52.3541	30.7937	63.9995	0.904112	2.16307	2.18634	2.09642	0.0693666	0.0806586	5.64213	12.8122	13.2896	11.5978	0.315523	0.413274	4.67316	10.1945	10.2472	9.3763	0.308881	0.360785	0.47019	1.27415	1.32842	1.21794	0.0731282	0.0933927	0.210365	0.491105	0.677636	0.525657	0.0750157	0.149297	25.5804	1.5173	39.6261	1.61272	10.0696	8.72502	1.21026	0.951151
ENST00000262726	ENSG00000186976	protein_coding	protein_coding	1.2235	0.183128	0	0	0	0.246596	0.0471706	1.21157e-07	0	0	0	0.00372462	0	0	0	0.000216944	0.0632574	0.176256	0.53322	0.325268	0.0835679	0.204432	0.0139915	0.0572938	0.101418	0.075738	0.00987087	0.025337	0.0614314	0.164906	0.147898	0.0449125	0.0570566	0.156773	0.0129874	0.0527895	0.0969416	0.0752535	0.0120029	0.0351529	0.0694717	0.20245	0.540039	0.3049	0.0838564	0.209022	0.067198	0.170054	0.511563	0.342482	0.0864225	0.168224	0.0156574	0.0686171	0.116269	0.0866823	0.0107825	0.0308598	0.0463436	0.167742	0.436232	0.296255	0.0502453	0.147559	0.149593	0.127895	0	0.0915017	0.26499	0.207739	0.158486	0.237788
ENST00000262738	ENSG00000075275	protein_coding	protein_coding	1.43505	5.58946	0.403564	5.42314	0.320976	3.07064	1.75849	2.88785	0	0.000138326	0	9.32883e-05	0	0	5.06016e-05	4.45561e-05	0.175599	1.94013	1.76319	1.66724	0.0566354	0.260194	0.117491	1.7898	1.8073	1.77557	0.0103807	0.0966449	0.0557896	0.550859	0.387075	0.348251	0.0382498	0.170944	0.146715	1.89799	1.91444	1.87961	0.0318474	0.0814779	0.130321	1.33439	0.581112	0.72035	0.0492438	0.209022	0.256797	2.76714	2.84911	2.6289	0.0505805	0.189073	0.0903796	1.34206	1.36982	1.32729	0.016257	0.105238	0.242289	3.10378	3.08844	2.99915	0.0226037	0.10447	5.16096	4.56934	1.67907	4.72378	4.59316	7.47859	3.36422	8.00552
ENST00000262741	ENSG00000117461	protein_coding	protein_coding	20.7765	3.8016	13.5514	3.86898	25.3733	48.4058	10.9255	11.7757	2.08408	0.381697	1.13251	0.236835	4.1414	8.36585	0.718788	1.69675	3.7631	22.9038	24.7266	22.6012	3.34951	36.0255	0.461799	3.17199	3.21149	3.18445	0.565177	5.35567	1.43908	10.0581	10.721	9.70328	1.37867	17.7352	0.415959	2.4572	2.49504	2.45407	0.475461	3.84006	4.66345	26.4727	28.5037	26.1375	4.51528	40.6598	10.9562	63.5382	66.215	62.9082	9.01467	88.9945	0.833272	5.59914	5.64441	5.58024	0.932656	9.63068	4.64744	30.0379	30.4644	29.7669	4.05208	45.7274	26.1414	4.16822	11.2296	3.55141	36.0828	73.3802	6.56996	34.9548
ENST00000262746	ENSG00000117450	protein_coding	protein_coding	7.23196	5.62764	13.1873	6.44138	5.75504	4.60621	4.68918	3.13177	0.0373538	0.00242339	0.0036684	0	0.142928	0.0106249	0	0	9.82072	11.2463	14.4805	12.9225	0.617423	0.552638	5.75461	7.24532	7.37959	7.30733	0.54388	0.289403	20.3304	26.7047	29.8388	28.6153	3.49218	2.81339	13.9666	17.2657	17.4704	17.3781	0.565477	0.380851	5.75399	7.03721	12.0231	9.78733	0.221708	0.247368	4.26377	4.94886	8.41169	6.68861	0.204982	0.198445	10.08	13.6413	13.9226	13.7968	0.0571578	0.036928	8.76922	10.5557	11.6475	11.1295	0.359847	0.31266	15.648	10.0026	34.7887	22.4236	10.2258	7.04195	18.4684	14.5923
ENST00000262752	ENSG00000072133	protein_coding	protein_coding	27.8969	0.119125	2.92737	2.18927	7.59833	3.69415	0.42413	2.11205	0	0	0	0	0	0	0	0.0311577	5.17064	40.5609	42.9367	41.5954	7.42256	61.0593	0.222406	2.28635	2.37627	2.43681	0.0348883	0.0858595	0.633256	4.95662	6.97154	9.26696	0.179216	0.301172	0.826756	7.16888	7.18708	7.25794	0.0367133	0.0808572	1.86488	14.3849	16.4303	16.5526	0.73035	1.80746	2.26691	17.2522	18.7843	18.8533	0.232465	0.349583	0.390146	4.0456	4.12027	4.31068	0.0383848	0.0883114	0.990906	8.62542	9.08609	9.61302	0.474981	1.73123	37.0269	0.383685	1.61191	2.77936	9.00966	9.34824	0.734798	2.55692
ENST00000262753	ENSG00000124429	protein_coding	protein_coding	28.5978	0.0753824	15.1402	6.03002	41.4564	29.4228	2.81315	3.09802	1.1501	0.0184317	0.234368	0.228722	3.27234	3.65511	0.110771	0.136552	4.78364	16.8459	18.3462	17.6392	7.27993	30.206	0.0919304	0.377626	0.381587	0.379559	0.143704	0.698865	1.02826	3.83627	4.39669	4.29327	1.07126	4.4278	0.498302	1.87656	1.88783	1.89368	0.581055	2.59386	5.89509	20.8376	22.7397	21.8352	7.80985	33.1686	3.70735	12.7077	13.8136	13.3132	4.15682	16.6836	0.370091	1.52979	1.5495	1.54624	0.430917	2.14593	0.466638	1.74725	1.86998	1.83808	0.682534	2.93466	11.6683	0.209283	5.4402	1.95585	19.8743	14.1262	1.64249	1.18894
ENST00000262764	ENSG00000087157	protein_coding	protein_coding	11.4835	3.66183	7.24536	8.74083	10.5144	12.5196	7.31786	16.1956	1.70209	1.76879	1.5362	2.27549	4.05147	4.42562	1.84934	5.27614	4.08101	6.91704	7.23404	7.39558	0.864659	2.87675	2.42979	5.72574	5.75398	5.76167	0.919606	2.284	2.1917	3.7677	4.48336	4.78413	0.181227	0.504464	3.26408	6.92421	6.95871	6.97975	0.808252	2.70041	4.50274	8.34652	8.7954	9.12277	5.40251	3.52706	6.53753	11.9122	13.8064	14.0576	6.99691	7.4043	2.63882	6.00406	6.06503	6.08372	0.82025	2.65448	8.66781	16.8168	17.1306	16.991	0.543628	5.40626	7.29266	7.55047	6.64913	8.48147	10.2021	15.7881	7.26162	20.4696
ENST00000262765	ENSG00000129646	protein_coding	protein_coding	1.36927	0.335436	0.301304	2.39551	0.517957	0.166828	0.000243163	0.0042196	0.0100559	0.00778871	0	0.00199295	0.00123605	0	0.00686954	0.0206785	0.113454	0.530747	0.338523	0.606553	0.0832471	0.275425	0.00529989	0.0252423	0.0267783	0.0392247	0.00733427	0.0325435	0.0580241	0.164906	0.000307477	0.000428071	0.0540485	0.156773	0.0496531	0.379581	0.367816	0.399024	0.00887209	0.0475073	0.109419	0.400915	0.191564	0.559438	0.118907	0.293916	0.0775602	0.197413	0.0591013	0.184156	0.0697491	0.184083	0.0157635	0.10047	0.0833043	0.112855	0.00913819	0.047502	0.0431104	0.153342	0.0823971	0.232762	0.0380437	0.143852	0.972354	0.0232536	0	0.626761	0.662475	0	0.194505	0
ENST00000262768	ENSG00000035862	protein_coding	protein_coding	10.5216	19.8626	4.74472	48.2369	5.44515	6.50173	17.1039	5.71116	0	0	1.3635	14.3268	2.80209	3.79724	0	2.8889	1.68144	6.17214	7.51418	6.66053	0.242856	0.364902	3.48117	17.4722	17.5567	17.4435	1.88158	8.89588	0.743689	3.78358	4.93417	4.20701	0.885614	1.32125	5.55097	21.7318	21.8056	21.71	7.9156	34.5476	1.29438	5.03622	6.54569	5.61841	4.60621	21.4803	1.51425	5.51111	6.61906	5.92312	2.02904	5.39877	2.6446	13.7099	13.8256	13.6847	2.04643	9.75256	1.31547	5.60281	6.07107	5.70361	2.59576	9.41916	7.7564	17.7646	3.58986	24.3608	3.44487	6.00365	13.5894	5.6752
ENST00000262776	ENSG00000108679	protein_coding	protein_coding	36.0932	191.503	6.94176	374.322	75.1257	72.7696	223.208	329.746	0	0	0	0	0	0	0	0	4.40815	10.2476	9.7696	8.88412	0.233396	0.377375	23.7497	66.1218	66.2106	66.0351	0.033909	0.0763296	1.21196	3.04516	3.17352	2.97081	0.210624	0.426206	36.8801	90.8258	90.9183	90.7362	0.0362846	0.0758203	6.94566	16.24	16.0929	14.9445	3.26619	0.400756	8.55141	19.561	19.7784	18.7466	0.241128	0.4952	17.427	49.2176	49.3536	49.1642	0.0477117	0.0811387	34.4343	85.4906	86.0783	85.262	0.123772	0.226194	11.6832	74.4933	3.30442	97.2817	19.1853	20.1783	53.9474	97.2581
ENST00000262794	ENSG00000073146	protein_coding	protein_coding	0	0	0	0.142738	0	0.0712644	0	0.984784	0	0	0	0	0	0	0	0	0.104138	0.213936	0.00832924	0.0460704	0.0944225	0.201606	0.00984652	0.0268351	0.00799448	0.0202328	0.00786144	0.0240531	0.0492414	0.133067	0.0290872	0.0552826	0.0638034	0.156773	0.0249553	0.0937507	0.0677129	0.0832813	0.010233	0.0277196	0.113586	0.242727	0.0173301	0.116043	0.105874	0.233759	0.0868812	0.230689	0.0329069	0.0735948	0.077474	0.164466	0.0120256	0.0320459	0.00049505	0.00233306	0.00967945	0.0290955	0.0363093	0.106748	0.123789	0.163359	0.0360165	0.0902106	0	0	0.100744	0.205879	0	0.415477	0	0.158525
ENST00000262795	ENSG00000251322	protein_coding	protein_coding	1.72175	6.30677	0	0.555621	1.78475	1.84828	1.82513	0	0	0	0	0	0	0.281168	0	0	0.114188	0.663097	1.09883	0.92786	0.12792	0.370674	0.0589382	0.545757	0.568124	0.55666	0.015596	0.0567158	0.0486158	0.164906	0.00199881	0.0100335	0.0456576	0.156773	0.0422214	0.326326	0.363326	0.349151	0.0152705	0.0511744	0.0932954	0.49324	0.756182	0.729325	0.130268	0.408128	0.148802	0.856938	1.40292	1.1847	0.156549	0.360539	0.0211488	0.177916	0.211425	0.204517	0.0177151	0.0665571	0.0804047	0.576233	0.751861	0.697987	0.0649718	0.185331	0.987314	0.848758	0	0.535285	0.635976	1.57881	0.259341	0.808478
ENST00000262803	ENSG00000005007	protein_coding	protein_coding	14.91	9.57512	15.3188	9.65831	14.6153	14.6782	8.93684	7.50931	0	0	0	0	0	0	0	0	0.755254	4.16703	6.99526	5.69392	0.133363	0.379968	0.481373	3.44237	3.5943	3.49873	0.0510342	1.34213	0.67278	4.01657	6.77494	5.43685	0.272202	10.2581	0.618306	3.85838	4.01428	3.91917	0.0831395	0.105648	0.632918	3.40839	7.43123	5.46897	0.155191	0.357087	0.804847	4.33137	7.09722	5.6751	0.176679	0.553247	0.487903	3.43204	3.65831	3.52223	0.0422041	0.121998	0.527974	3.2352	4.25007	3.72228	0.0690601	0.174322	5.85496	4.88659	5.92713	5.38577	5.6771	6.14115	5.09316	4.58619
ENST00000262805	ENSG00000105650	protein_coding	protein_coding	2.35244	0.122779	0	0.105004	0.660457	7.29262	0.148259	1.00477	0	0	0	0	0	0.30076	0	0	0.562365	2.43835	0.331827	0.916806	1.27172	4.00929	0.100538	0.445846	0.296142	0.378878	0.0994777	0.0913271	0.144789	0.530944	0.0106206	0.0277541	0.193884	0.274863	0.0550651	0.103316	0.00905284	0.0374391	0.0349955	0.0507314	0.339084	0.940487	0.00317267	0.0170827	0.289332	0.352263	1.76721	7.22468	5.12699	6.09856	5.4052	3.34161	0.0658873	0.117711	0.0133158	0.0160624	0.11947	0.105389	0.173787	0.730343	0.221565	0.430583	0.1301	0.174399	2.04622	0.39725	0.47014	0.0571886	0.79497	7.85945	0.0288156	0.800552
ENST00000262809	ENSG00000105656	protein_coding	protein_coding	3.2294	5.73913	5.7854	7.50688	5.62038	5.78457	3.55124	11.1466	0.419665	0.49321	0.456102	0.658398	0.454878	0.762127	0.388028	1.06297	0.784516	3.267	3.91407	2.57707	1.45704	7.42007	0.602522	2.78228	2.87189	2.75715	1.17377	5.23015	0.891416	3.60891	4.5573	3.2606	1.20479	5.00526	0.815087	3.3309	3.41838	3.30857	1.62009	6.98789	0.651511	2.45498	3.68347	2.24479	0.548377	3.09552	0.876476	3.16607	4.04434	2.94893	0.889259	3.78024	0.571783	2.69538	2.83081	2.65486	1.31136	6.47966	1.23506	5.00417	5.52754	4.88854	2.36067	9.62629	1.49593	3.62757	5.10438	4.0947	3.97485	4.91648	2.82393	6.10322
ENST00000262811	ENSG00000099308	protein_coding	protein_coding	0.131419	0.160944	0.341601	0.180779	1.00279	1.2899	0.763878	0.988756	0	0.28983	0	0.3122	0	0.513169	0.348365	0.939407	0.19779	1.02627	1.5948	0.859283	0.126704	0.358948	0.0879925	0.633739	0.693434	0.612855	0.0810449	0.105112	0.0678933	0.324575	0.558868	0.227064	0.0727645	0.277857	0.0613181	0.380684	0.449935	0.360984	0.130713	1.58205	0.0658112	0.245963	0.300861	0.113328	0.0922605	0.294581	0.315167	1.67985	2.4691	1.45458	0.335128	5.095	0.116356	0.832833	0.945731	0.799252	0.415638	4.02072	0.26216	1.63386	2.08056	1.51934	0.723216	6.95118	1.98959	1.02549	0.604466	0.519272	0.26499	2.70753	1.04745	2.01327
ENST00000262812	ENSG00000105669	protein_coding	protein_coding	95.5529	143.321	72.2497	154.815	82.4752	121.685	77.3206	233.685	0.00147309	2.51787	0.00520323	3.37028	0	0.00445866	0.430935	0.00419761	117.667	147.572	147.177	146.92	0.250945	126.426	103.877	182.001	182.291	181.816	0.639743	79.2179	84.9642	117.274	117.608	116.843	0.187011	109.799	160.93	215.201	215.311	215.223	0.0466887	52.583	71.692	114.547	114.281	111.537	0.274294	0.433316	130.128	158.682	159.608	159.518	0.250374	58.7508	66.1484	101.899	101.946	101.874	0.0457489	50.2997	228.411	302.811	303.849	303.232	0.641537	184.702	144.366	186.097	121.35	216.804	116.51	155.424	101.097	316.944
ENST00000262815	ENSG00000129933	protein_coding	protein_coding	13.6429	19.8226	15.2133	17.1119	11.4134	16.7193	5.19839	17.4016	1.60475	1.86147	1.21462	1.65393	3.16818	2.39387	0.476926	1.36094	2.93747	13.705	13.7271	13.304	3.7595	19.7559	3.11671	18.095	18.1133	18.0376	4.06917	25.3693	1.86315	9.62092	9.51294	9.20493	1.94078	11.0186	2.45625	12.5573	12.566	12.5182	3.09873	17.5653	2.86347	13.6383	13.3318	13.1536	3.79194	20.3643	3.71056	16.6705	16.9527	16.4956	4.93316	24.9074	0.723631	4.15738	4.16543	4.13388	0.964192	6.11701	2.37627	12.1462	12.222	12.0219	2.94237	16.4747	15.266	23.299	14.2251	15.9023	15.5814	18.1841	5.2358	14.6675
ENST00000262816	ENSG00000129933	protein_coding	retained_intron	1.20802	0.792606	0.781921	0.608119	1.10922	1.20451	0.427738	0.781588	0.435401	0	0	0	0	0.790047	0	0.830008	0.257742	0.877662	0.803279	0.721924	0.317734	1.10169	0.0787298	0.360478	0.370327	0.351712	0.0755	0.365655	0.101367	0.333877	0.384914	0.350884	0.136239	0.41972	0.110663	0.44836	0.443441	0.431836	0.211551	0.949353	0.164268	0.500602	0.38859	0.40892	0.117517	0.250033	0.329128	1.1222	1.09404	0.980795	0.406655	1.43269	0.0396575	0.17166	0.175777	0.158472	0.0273172	0.108894	0.328554	1.32473	1.22731	1.19671	0.56131	2.44173	0.830241	0.498791	0.322382	0.199016	1.00696	1.08024	0.293919	0.677695
ENST00000262817	ENSG00000105696	protein_coding	protein_coding	6.52823	0.338876	0.0514362	0.633081	0.631715	1.05657	0.172619	36.8434	3.20504	0.214044	0	0.161794	1.33277	0.306733	0.198406	5.49091	1.93161	3.05166	4.80806	3.52061	0.50386	5.92836	0.240004	0.455561	0.55989	0.479916	0.377141	0.673448	0.109161	0.164906	0.142796	0.063763	0.097493	0.156773	0.129945	0.212494	0.32854	0.238939	0.210288	0.393421	0.760413	1.25751	2.15269	1.13693	0.74224	1.44869	0.539659	0.812111	1.68017	0.985136	0.36419	0.363	0.0677337	0.114003	0.329039	0.202727	0.0975078	0.0720551	5.1939	8.94251	9.51429	9.08651	8.24297	2.90674	3.36584	0.523207	0	0.205879	0	1.03869	0.12967	11.2949
ENST00000262820	ENSG00000003096	protein_coding	protein_coding	5.30187	0	0	0	0	5.14365	0	0.0533918	0	0	0	0	0	2.53914	0	0.664023	0.795326	3.02416	4.40313	3.16958	0.171375	0.330753	0.00851214	0.028424	0.021551	0.0163793	0.0105917	0.0367698	0.110524	0.359939	0.812807	0.400093	0.118007	0.309067	0.00869153	0.0250627	0.0150581	0.0111937	0.0115689	0.0358008	0.0707666	0.165749	0.045664	0.0221997	0.0935933	0.209022	0.506919	1.86502	2.69396	1.7853	1.0117	5.67571	0.0239371	0.0926273	0.114625	0.0865364	0.0218563	0.0776756	0.15069	0.586748	0.663546	0.504644	0.328966	2.1573	3.80394	0.0217778	0.566087	0.0114377	0.08833	1.37503	0.144078	0.390651
ENST00000262829	ENSG00000100320	protein_coding	protein_coding	0.305192	0.214465	0	0	0	0.152894	0	0	2.72081	22.017	4.53534	3.97378	1.99608	11.3993	6.4208	4.67942	0.874428	2.30072	1.39571	2.65386	0.301588	7.79447	0.76718	6.22019	6.18029	6.2563	0.0554104	30.2033	0.381126	0.830616	0.350399	0.933813	0.189263	0.373561	0.497893	1.25006	1.21856	1.31498	0.0861992	2.43383	0.409376	0.421097	0.515539	1.07613	0.35299	0.503844	0.847784	4.45932	2.9177	4.81331	0.305863	20.1587	0.335371	2.07105	2.14554	2.18497	0.062728	3.73384	0.320998	2.01035	1.68303	2.14156	0.171961	0.249136	0.849474	0.632655	0.332936	0.359664	0.211992	0.953619	0.284262	0.357734
ENST00000262836	ENSG00000077264	protein_coding	protein_coding	0	0.00783333	0	0	0	0	0	0	0	0.00594981	0.207842	0.304253	0.552759	0	0	0	0.130619	0.196519	0.0044514	0.0167989	0.11553	0.184964	0.0167383	0.0303991	0.0204285	0.0211612	0.0127341	0.0259054	0.139991	0.2698	0.0781076	0.17281	0.123412	0.251129	0.0436379	0.0769074	0.0809894	0.0575725	0.0972809	0.236225	0.175567	0.297274	0.265189	0.290032	0.181324	0.284231	0.216164	0.352932	1.12797	0.725045	0.212419	0.330376	0.0311625	0.0627493	0.0995686	0.0774774	0.0353822	0.069239	0.183297	0.322835	0.422313	0.306252	0.583424	3.87156	0	0	0	0.00762514	0.235547	0.184657	0.048026	0.0792626
ENST00000262839	ENSG00000072315	protein_coding	protein_coding	0.00840328	0.00192927	0.00617805	0.0182962	0.00562939	0.0353902	0.0227868	0.0118445	0	0	0	0	0	0	0	0	0.0689233	0.596663	0.676392	0.608533	0.0907516	0.716602	0.0338556	0.462781	0.469756	0.465727	0.0678609	1.0347	0.0966552	0.885132	1.04907	0.998427	0.0928106	0.899032	0.0455616	0.556298	0.566013	0.559841	0.0871898	1.21666	0.105818	0.782581	0.947102	0.861473	0.101621	0.78945	0.144746	1.27956	1.51025	1.41687	0.136229	1.30156	0.0149982	0.188185	0.19571	0.190723	0.0268142	0.376552	0.134449	1.53684	1.66676	1.62308	0.127291	1.60395	0.897558	0.348805	0	0.411758	0	0	0.172894	0
ENST00000262843	ENSG00000080561	protein_coding	protein_coding	0.0419011	0.783778	0.500304	1.85263	1.40337	0.0118494	0.877886	0	0	0.0291292	0	0.0301225	0.246266	0	0.0350123	0	0.0644101	0.196519	0.051355	0.00880878	0.0590122	0.184964	0.16325	1.3482	1.38382	1.36203	0.199553	1.77427	0.0718479	0.405271	0.729382	0.744743	0.0570386	0.185398	0.287167	2.13797	2.17807	2.15488	0.369686	3.06563	0.334307	2.09942	2.6748	2.59251	0.624563	4.58935	0.0595019	0.176727	0.0156832	0.00903542	0.0537003	0.164466	0.142554	1.15626	1.20779	1.18332	0.17926	1.58817	0.02406	0.120458	0.108901	0.0834556	0.0243236	0.0902106	0	1.98819	1.00744	2.8823	1.58994	0	1.68571	0.237788
ENST00000262844	ENSG00000101935	protein_coding	protein_coding	5.14087	14.3227	21.4011	10.0901	18.7897	9.98825	20.0602	6.78031	0.20761	0.738633	1.01536	0.839512	1.06889	1.22534	1.74631	0.246495	0.694963	3.31788	4.92422	3.23885	0.70434	5.63675	1.32703	7.83519	7.91945	7.76794	2.28167	16.8374	1.70244	9.17395	11.0578	8.86377	3.42259	22.9447	1.47226	7.85874	7.97793	7.80663	3.28005	20.911	2.40598	11.8656	14.7437	11.3047	4.42951	27.8261	2.40349	11.3929	13.3834	11.0682	4.43347	25.4267	1.99837	11.7291	11.9118	11.6541	3.43797	25.2068	0.747289	4.03669	4.64666	3.88637	0.151466	0.241712	5.02632	10.2409	12.3647	9.20393	16.2704	14.2093	14.5677	5.10055
ENST00000262848	ENSG00000183943	protein_coding	protein_coding	31.3652	4.1579	0.386805	6.49906	56.0919	22.0546	4.48527	3.08536	2.54834	0.385063	0	0.349926	5.22839	2.14866	0.280504	0.086447	6.51294	38.3109	39.2254	37.8927	7.77316	51.5632	0.82693	5.92019	5.94069	5.8878	1.07116	8.42062	0.249574	1.48744	1.40556	1.36333	0.29943	1.87505	1.09142	6.9554	6.96098	6.92561	1.26292	9.05147	8.8318	51.8568	54.3255	51.8658	11.2737	76.0186	4.45283	25.3344	26.0856	25.1711	5.3147	33.8884	0.829789	5.89071	5.96405	5.8564	1.04981	8.39153	0.960474	6.12687	6.13345	6.01849	1.22209	8.56442	45.3267	7.3249	2.01489	9.19592	63.8626	29.9144	7.34798	6.89584
ENST00000262850	ENSG00000083750	protein_coding	protein_coding	3.57157	0.362667	2.52715	1.32953	2.42372	3.16409	0.391837	2.67487	0	0.0438616	0	0.0464806	0	0.632827	0	0.167002	0.198282	0.206433	0.123349	0.00771642	0.170284	0.193322	0.0691034	0.0992138	0.0946043	0.0550994	0.0233015	0.029768	0.221707	0.251601	0.138783	0.00955652	0.165996	0.170608	0.0815718	0.0977484	0.0890077	0.0476551	0.0268582	0.0273986	0.359242	0.340384	0.109214	0.00787077	0.279726	0.229984	0.165148	0.197972	0.217298	0.0119659	0.15111	0.191799	0.0406996	0.0352395	0.0273148	0.00344313	0.0270716	0.0312915	0.130883	0.160968	0.124023	0.0229921	0.0901458	0.102674	0	0.174402	0.402978	0.171566	0.52998	0	0	0.237788
ENST00000262854	ENSG00000086758	protein_coding	protein_coding	31.2966	26.5209	36.0021	21.3992	49.1751	26.342	13.9832	53.0184	0	0	0	0	0	0	0	0	1.52894	20.3972	22.0165	20.2501	2.65857	47.3348	1.31238	22.9174	22.9604	22.7537	0.51913	19.4781	0.89604	13.0789	14.3187	12.9656	0.187803	0.318942	1.06381	16.1805	16.2229	16.086	0.222149	12.3279	2.3835	31.4236	34.4601	31.338	2.92831	63.4679	1.44129	19.1672	20.6834	19.1505	0.335976	0.37093	0.475342	8.16128	8.20227	8.09067	0.0446487	0.112984	2.98556	45.4209	46.2835	44.779	0.384406	44.6001	34.7547	47.7315	25.9896	33.2831	67.3229	34.1612	16.7839	79.5104
ENST00000262858	ENSG00000013619	protein_coding	protein_coding	0	0.990734	1.14225	0.87455	0	0	1.80315	0	0	0	0	0	0	0	0	0	0.0855584	0.196519	1.9e-05	4.3652e-05	0.077473	0.184964	0.0106263	0.0475713	0.0616401	0.0517513	0.0145951	0.0633724	0.0404623	0.118612	0.0465664	0.0428026	0.0586	0.156773	0.0110921	0.0417295	0.0595151	0.0502865	0.0198219	0.0808042	0.0983397	0.241596	0.00625145	0.0066974	0.091878	0.23275	0.0847945	0.19794	0.00425518	0.0179652	0.0758391	0.185022	0.0169448	0.0796846	0.11181	0.0958745	0.015128	0.0525143	0.0249044	0.0757377	0.018023	0.0167364	0.0354456	0.103308	0	0.0426317	0.0447753	0.0381257	0	0	0.105657	0.0264209
ENST00000262865	ENSG00000101425	protein_coding	protein_coding	0	0	0	0	0	0	0	0	0	0	0	0	0	0	0	0	0.134946	0.202605	0.00431831	0.0167389	0.124818	0.184964	0.0165686	0.0268351	0.000166534	0.00329547	0.0129726	0.0240531	0.102731	0.164906	9.39597e-06	1.81834e-05	0.0922317	0.156773	0.018122	0.0260774	0.000356621	6.23358e-05	0.014166	0.0233394	0.149765	0.217501	1.15042e-05	0.00030864	0.135623	0.209022	0.132912	0.176727	1.7823e-05	8.34782e-05	0.115219	0.164466	0.0197574	0.0320459	5.95096e-05	0.000143254	0.015575	0.0290955	0.0660648	0.0977297	6.05979e-05	0.000255671	0.0557572	0.0902106	0.224389	0	0	0	0	0	0	0
ENST00000262866	ENSG00000101082	protein_coding	protein_coding	0.061265	0	0	0	0.348584	0	0.116768	0.109463	0	0.0260145	0	0.0269015	0	0	0	0	0.139723	0.256957	0.388398	0.197327	0.138555	0.208396	0.0468101	0.134885	0.166113	0.123337	0.0540223	0.157122	0.0831441	0.13968	0.447045	0.214109	0.152512	0.181728	0.0930333	0.198954	0.259904	0.197969	0.0812942	0.0919382	0.166469	0.370747	0.587492	0.299274	0.113259	0.209022	0.116332	0.201569	0.239062	0.15662	0.128749	0.185827	0.0239811	0.06737	0.0819322	0.0495173	0.0286686	0.085229	0.0922834	0.16673	0.459003	0.204413	0.232731	0.28973	0.352612	0.149488	0.0575682	0.343131	0.79497	0.237416	0.055573	0.0339697
ENST00000262873	ENSG00000078814	protein_coding	protein_coding	0.971388	0.456099	1.18733	0.308269	0.639097	0.489358	0.359889	0.44169	0.0141573	0	0	0	0	0	0	0	0.0691897	0.196519	0.123675	0.242821	0.0632186	0.184964	0.00599196	0.03722	0.0601191	0.0524124	0.00637977	0.0287752	0.051416	0.164906	0.00344902	0.0221844	0.0481681	0.156773	0.0125191	0.0772048	0.0890777	0.0864859	0.0127615	0.0711064	0.0854056	0.399174	0.413266	0.54694	0.0707837	0.209022	0.0540995	0.216695	0.388816	0.360976	0.0575831	0.164466	0.0116239	0.0786551	0.107402	0.100256	0.0162933	0.0992505	0.0300059	0.0977297	0.103365	0.132754	0.0261965	0.0902106	0	0.0697609	0	0.137253	1.05996	0.415477	0.100855	0
ENST00000262878	ENSG00000101347	protein_coding	protein_coding	0.00018464	0	0.202834	0.0375877	1.11542	0.691487	0	0.695582	0	0.00115	0	0.000220854	0	0.00407236	0	0.00444249	0.0783773	0.281802	0.653915	0.418821	0.119695	0.926661	0.0297404	0.188817	0.226081	0.196087	0.0124944	0.0969203	0.0836316	0.323681	0.3325	0.297294	0.0968534	0.369483	0.0152792	0.0742819	0.0883126	0.0644699	0.0135823	0.100122	0.114326	0.326215	0.443646	0.35165	0.164341	0.327085	0.154712	0.801723	0.751811	0.630482	0.137511	0.377827	0.00817367	0.0343823	0.0391808	0.0317368	0.0128068	0.10603	0.188458	1.00756	1.1382	0.97278	0.0731333	1.92568	0.120581	0.252912	0.404527	0.0848297	0.399588	0.663702	0.00960521	1.3949
ENST00000262879	ENSG00000170471	protein_coding	protein_coding	0.00899141	2.73658	1.56767	2.15757e-07	2.40998	2.46149	6.63349e-05	0.00037093	0	0	0.314564	0	1.98723	0	0	0.580476	0.582182	4.53205	2.54735	4.8003	1.45673	0.419417	0.522798	4.9833	4.88519	4.98656	0.0838454	0.0979316	0.370077	3.12245	1.55919	3.37005	0.422972	0.354181	0.371652	3.12598	3.01022	3.14572	0.672307	0.0942306	0.885706	6.89549	3.8886	7.51077	0.442192	0.434705	0.342748	2.53613	0.950526	2.72852	0.354217	0.406872	0.257396	2.40664	2.25933	2.43385	0.0488071	0.0883199	0.441522	3.81847	3.17038	3.89702	1.01568	0.253338	6.34274	7.12608	5.62825	4.02036	9.76047	3.83624	3.40457	5.70691
ENST00000262887	ENSG00000073050	protein_coding	protein_coding	42.2385	16.8325	27.6752	23.1518	40.5135	41.3802	19.3953	27.3694	8.66053	3.14023	0	4.13831	0	5.77507	2.66921	0	7.51599	14.2586	14.9025	13.4079	0.293436	20.7574	2.43411	5.78288	5.85332	5.73388	0.0501123	0.0911247	3.70075	7.82456	8.3783	7.07836	0.186665	0.301599	4.84364	9.59042	9.61776	9.54214	0.205272	11.3675	8.92999	18.1229	18.2052	16.8192	0.285791	0.418837	6.80667	13.119	13.1444	12.217	0.287862	15.5968	2.79055	6.31053	6.36718	6.24751	0.0551039	0.0987896	6.08719	13.0482	13.1543	12.6587	8.26969	18.8124	15.0715	6.60403	8.96625	11.9524	21.3317	15.3034	7.72259	13.6728
ENST00000262890	ENSG00000079462	protein_coding	protein_coding	43.5223	15.213	45.6086	19.6732	116.394	82.2844	20.1132	29.9513	0.406243	0.626493	0.710803	0.452464	1.81158	0.819086	0.89536	0.365346	78.5308	81.2444	79.8038	79.5454	28.0777	0.57079	20.3487	24.9482	24.8869	24.8667	5.28338	11.1793	58.3376	66.2103	65.5108	64.969	0.434027	0.323213	25.9044	28.8025	28.7182	28.7153	7.23471	17.5581	224.253	237.988	237.836	237.295	58.5353	0.459458	147.654	149.987	149.001	149.09	56.9818	0.462192	31.4076	39.3549	39.2648	39.2599	7.39295	15.6765	69.4437	75.6576	75.3569	75.2688	15.3946	0.255542	78.0216	25.1764	71.6121	29.4412	234.972	145.95	39.7821	76.2565
ENST00000262891	ENSG00000007047	protein_coding	protein_coding	11.67	1.52242	6.6345	6.97432	6.61765	8.8808	2.72315	7.19294	0	0	0	0.0285884	0	0	0	0	1.74334	9.07825	9.79613	8.50593	3.16271	19.1829	0.202576	1.31191	1.37093	1.29387	0.325377	2.55454	0.632197	3.57789	4.03078	3.214	0.853548	6.59372	0.749428	4.19738	4.24771	4.16498	1.47586	9.19346	0.807142	4.23909	4.98014	3.81638	1.30577	9.29073	0.777418	3.85298	4.34684	3.64669	0.644381	5.27122	0.274443	1.78684	1.87801	1.74873	0.556528	4.12799	0.529628	2.91381	3.20551	2.83927	0.565712	4.28779	7.85363	1.74402	3.96261	4.76796	3.70986	5.19347	1.77216	4.39907
ENST00000262894	ENSG00000256294	protein_coding	protein_coding	1.47392	1.29166	4.00895	2.24801	2.17383	1.76684	0.794628	2.43196	0.249767	0.0640446	0.203589	0.132457	0	0	0.0577344	0	0.57708	2.33543	2.663	2.30583	0.232672	0.881748	0.327099	1.59203	1.64829	1.57928	0.353549	1.96377	0.653795	2.93114	3.53113	2.8784	0.753842	3.93419	0.6045	2.70697	2.7334	2.67685	0.782273	4.08714	0.375987	1.42596	1.83044	1.46636	0.109617	0.252069	0.388203	1.48622	1.9015	1.51335	0.143091	0.445008	0.146073	0.71231	0.767866	0.697257	0.130515	0.758553	0.436849	1.94651	2.0531	1.89379	0.384681	1.91625	4.93657	2.18584	3.55963	2.53917	3.70986	3.25457	1.08059	2.85345
ENST00000262895	ENSG00000105737	protein_coding	protein_coding	0	0.103392	0	0.12171	0	0.327633	0	0	0	0	0	0	0	0	0	0	0.087132	0.209253	0.0860028	0.106839	0.110259	0.245638	0.0128797	0.0461088	0.0341713	0.0405126	0.00856201	0.0240531	0.290101	1.05935	1.02317	1.39069	0.124998	0.26658	0.0195368	0.0658147	0.0564789	0.0660596	0.0174731	0.0500162	0.376961	1.30379	1.53391	2.02114	0.178948	0.345449	0.38667	1.30338	1.46842	1.75144	0.153841	0.288545	0.0130888	0.0320459	0.000470479	0.000109474	0.0105031	0.0290955	0.166779	0.633698	0.660474	0.726995	0.0759828	0.172883	0.149593	0.0930146	1.41042	0.0915017	1.32495	1.38492	0	0.673732
ENST00000262901	ENSG00000112246	protein_coding	protein_coding	0	0	0.0201627	0	0	0	0	0	0	0	0	0	0	0.2522	0	0	0.0933598	0.196519	0.00257948	0.0223652	0.0841854	0.184964	0.0097768	0.0268351	0.00228265	0.0120593	0.00780753	0.0240531	0.0687507	0.164906	3.806e-05	0.000224672	0.0634636	0.156773	0.0107467	0.0260774	0.00220406	0.00924685	0.00856374	0.0233394	0.100328	0.217501	0.0013312	0.0307914	0.0932816	0.209022	0.128629	0.364676	0.2419	0.49212	0.101516	0.205272	0.0119437	0.0320459	0.00296305	0.0162417	0.00961586	0.0290955	0.0441085	0.140299	0.0150531	0.0678569	0.0571397	0.194147	0	0	0	0	0	0.623216	0	0.118894
ENST00000262903	ENSG00000085382	protein_coding	protein_coding	6.98734	1.02032	5.53108	2.47299	8.91345	7.7891	0.796971	6.67799	0	0	0	0	0	1.54313	0	0	0.656613	2.79486	3.41358	2.88758	0.153084	0.332951	0.134703	0.66484	0.704314	0.66457	0.0184848	0.0529903	0.337208	1.47797	2.00781	1.55575	0.131871	0.375795	0.265027	1.26728	1.31622	1.26489	0.0299857	0.070239	0.880451	3.84521	4.49484	3.64495	0.453517	2.47732	1.53562	6.36862	6.85693	6.16686	2.26645	11.2579	0.116992	0.598694	0.63822	0.60079	0.0322408	0.146151	0.728489	3.42834	3.58582	3.35089	0.16786	0.247422	5.04128	0.983131	2.74696	1.35079	6.00644	6.99387	0.862308	4.63488
ENST00000262915	ENSG00000126091	protein_coding	protein_coding	0	0	0	0	0	0	0.241621	0.714287	0	0	0	0	0	0	0	0	0.132795	0.217394	0.00466528	0.0393433	0.118398	0.206971	0.0113191	0.0248321	0.0173112	0.025461	0.0238664	0.0815009	0.0914422	0.167112	0.000165849	0.00051069	0.0829487	0.159014	0.0115011	0.0217313	0.0157329	0.0243864	0.0202025	0.0461426	0.14137	0.240754	0.00524746	0.0473453	0.130844	0.23793	0.120908	0.189245	0.00205549	0.023771	0.106084	0.177287	0.0119572	0.0250385	0.00738464	0.0187121	0.0178619	0.0408266	0.045409	0.0849842	0.0179135	0.0647559	0.0718477	0.145452	0	0.00249146	0	0.00403684	0	0	0.00308739	0.00819958
ENST00000262919	ENSG00000088812	protein_coding	protein_coding	10.7326	12.9278	12.2301	15.3749	20.12	6.71135	9.16375	25.5695	0.962935	1.07819	0.575597	1.05112	1.60039	0.408036	0.613347	1.09756	0.630329	5.1856	5.55292	5.44822	0.714727	6.60746	0.691294	7.25273	7.28918	7.24669	0.875202	10.1723	0.418456	3.71542	4.07652	3.9926	0.477042	4.71525	0.850714	7.80012	7.83522	7.80243	1.20024	12.3764	1.45852	12.2271	13.2408	12.7334	1.87776	18.6127	0.653491	5.17499	5.56143	5.43491	0.811221	7.0976	0.45044	4.63111	4.67369	4.64251	0.559167	6.44665	0.954115	8.82494	9.14563	8.95097	1.21413	12.4851	7.18046	10.6734	5.84317	9.74493	16.9594	6.64764	6.74286	11.2949
ENST00000262929	ENSG00000101307	protein_coding	protein_coding	0	0.123837	0	0	0	0	0	0	0	0	0	0	0	0	0	0	0.149633	0.196519	0.0014603	0.006487	0.131071	0.184964	0.0251307	0.0387373	0.00297629	0.0107819	0.0204241	0.0363298	0.108008	0.164906	7.11877e-05	0.000127473	0.0965542	0.156773	0.0236403	0.035039	0.000919756	0.0022364	0.0189639	0.0328333	0.157434	0.217501	0.0019011	0.00350807	0.141989	0.209022	0.140303	0.176727	0.000295284	0.00290638	0.121156	0.164466	0.0211123	0.0320459	0.000535663	0.000547294	0.0165865	0.0290955	0.0701657	0.0977297	0.00062666	0.00345336	0.0590068	0.0902106	0	0	0	0	0	0	0	0
ENST00000262932	ENSG00000166997	protein_coding	protein_coding	11.5727	14.9132	5.90879	1.71915	5.03569	8.64999	2.58343	6.87566	2.63024	2.74651	1.53262	0.59561	2.44366	3.75237	1.5634	1.60605	5.80455	8.33628	8.03937	7.50712	5.97429	9.40533	4.28895	7.13644	7.11012	7.07807	4.17787	7.7598	1.72804	2.7055	2.81901	2.191	0.848446	1.37637	0.858396	1.29345	1.27779	1.24329	0.753423	1.27231	1.99928	2.9517	2.33425	2.05434	2.8776	4.70263	4.36352	6.0102	5.63568	5.31018	4.1844	6.29529	1.49026	2.49665	2.47152	2.42665	1.55289	2.94052	2.61023	3.99743	3.8977	3.73973	1.68455	2.82826	7.62924	7.06329	4.43275	1.37253	1.05996	5.81668	2.24762	5.46912
ENST00000262940	ENSG00000105808	protein_coding	protein_coding	2.1938	0.653996	3.9793	0.570429	5.09522	4.74425	2.00357	4.60245	0	0	0	0	0	0	0	0	0.601791	4.10387	4.12689	4.07681	0.152522	3.86369	0.196212	1.6098	1.62437	1.60264	0.308369	2.82681	0.572606	4.03646	4.17817	4.14061	0.325478	5.36021	0.188058	1.8225	1.83184	1.81746	0.0800558	3.25959	0.810184	7.95457	7.54954	7.74936	0.339326	13.4467	1.71749	10.8362	11.0714	10.8432	0.486657	10.7621	0.188325	1.56755	1.61031	1.56393	0.234006	2.48774	1.40586	10.5817	10.6692	10.4504	0.101429	12.6026	5.23976	1.73185	5.64964	1.68781	7.8455	14.4633	1.83998	13.3697
ENST00000262941	ENSG00000197037	protein_coding	protein_coding	0	0.0765321	0	0	0	0	0	0	0	0.0431002	0	0.0891396	0	0	0	0	0.167758	0.277805	0.0281717	0.113875	0.146975	0.274766	0.02017	0.0321557	0.0178943	0.033472	0.0153056	0.0277314	0.108188	0.164906	0.00688038	0.0383952	0.0967008	0.156773	0.0370002	0.093667	0.00866373	0.0248603	0.0234703	0.0537917	0.157696	0.217501	0.0183317	0.108539	0.142205	0.209022	0.18	0.256016	0.0326278	0.124559	0.149535	0.22233	0.0232194	0.0358823	0.0161292	0.0349911	0.0180579	0.0320078	0.0747495	0.102735	0.0220692	0.0597382	0.0621886	0.0942886	0	0	0	0	0	0	0	0
ENST00000262942	ENSG00000241685	protein_coding	protein_coding	139.718	278.55	132.56	92.1527	172.772	119.096	167.266	47.1289	0.00456361	0.43198	0.0051506	0.129387	0.00152201	0.00159379	0.0959683	0.000333438	84.711	181.794	190.437	185.175	3.14164	103.31	136.461	324.479	325.132	324.595	3.58957	39.5069	78.6439	198.551	201.615	199.286	4.55995	124.312	55.4999	138.103	138.14	138.084	0.846708	8.69352	88.8969	192.755	211.533	207.301	0.909249	91.0741	65.1984	135.224	140.899	139.293	0.274015	74.4062	86.5063	206.592	207.25	206.81	3.08696	30.6818	30.8146	77.9821	78.4942	78.0415	1.83846	14.588	198.734	378.749	201.69	136.018	215.573	148.256	242.549	76.1317
ENST00000262947	ENSG00000074842	protein_coding	protein_coding	29.216	103.335	46.8299	153.045	44.0338	65.8943	48.9799	112.78	47.4017	142.904	89.6217	236.664	76.0044	84.555	82.868	210.081	63.5335	61.5571	61.2945	60.72	57.5496	59.752	170.369	190.512	190.72	190.553	150.659	184.451	117.351	124.744	125.218	124.235	100.706	114.327	293.681	296.64	296.875	296.772	260.391	290.083	90.4432	88.7326	89.2133	88.2516	82.424	86.9297	107.83	100.206	100.779	100.026	88.1689	87.8512	98.5682	111.082	111.174	111.076	86.1368	107.199	237.776	242.946	243.887	243.422	220.867	243.161	59.6876	188.023	133.99	285.219	84.7968	105.329	110.739	228.303
ENST00000262948	ENSG00000126934	protein_coding	protein_coding	36.3499	123.708	44.9205	153.055	49.1245	67.1535	51.5374	43.1908	0	0	0	0	0	0	0	0	3.00752	8.17	8.97953	7.82112	0.215995	0.468736	14.8822	71.4948	71.6931	71.2432	2.10975	23.5907	1.72207	4.67795	6.23736	4.51157	0.351002	1.36685	13.9202	63.2728	63.1874	63.1347	4.67333	42.6873	3.40896	8.91971	10.8387	8.82497	1.15555	1.44964	7.08606	32.7502	33.9363	32.3202	1.55546	17.9681	6.80833	31.5187	31.5372	31.4368	0.913692	10.9051	4.53202	21.5246	21.7214	21.1843	0.581315	12.6438	9.19997	45.8268	4.83573	35.036	9.31883	16.0651	20.7852	10.6209
ENST00000262949	ENSG00000064961	protein_coding	protein_coding	0.952301	1.29778	0.873564	1.04512	1.02704	2.66097	0.820867	1.51931	0	0.180415	0	0.392579	0	0	0.190385	0	0.202935	0.200038	0.0619872	0.412891	0.206434	0.189044	0.0746199	0.0842569	0.0639284	0.104874	0.0716725	0.0828652	0.14212	0.166598	0.0317692	0.260158	0.126143	0.158284	0.0305485	0.0312362	0.0329867	0.0656086	0.0247187	0.0274129	0.221908	0.225707	0.0456566	0.414726	0.216633	0.216512	0.191305	0.182806	0.0955872	0.428686	0.167338	0.170109	0.0319601	0.0360015	0.0380029	0.0787137	0.0281428	0.0324913	0.102115	0.102653	0.0720782	0.226103	0.0966526	0.0943174	0	0	0	0	0	0	0	0
ENST00000262953	ENSG00000065717	protein_coding	protein_coding	9.18089	1.6912	0	1.32264	4.86341	22.623	0.785159	9.51766	0.253189	0.210035	0	0.0647006	0.249387	0.578875	0.0773948	0.466721	3.21542	9.16534	10.5658	9.5952	0.20843	0.424073	0.573604	1.98689	2.08223	2.03432	0.162427	2.01356	0.321628	0.867323	0.0257513	0.0165077	0.302264	0.881426	0.331339	0.961441	1.12129	1.03549	0.0281298	0.0907622	0.564466	1.6649	2.59681	1.87441	0.906784	3.18625	7.64416	21.099	22.2314	21.7423	0.264609	0.402748	0.215203	0.725354	0.833837	0.777123	0.0308019	0.0999866	1.8311	5.70117	6.20158	5.97933	0.293607	5.80132	9.00229	1.99284	0	0.995735	1.41328	18.4788	0.79243	4.88258
ENST00000262958	ENSG00000060558	protein_coding	protein_coding	0.0483139	18.9401	0.0497577	9.87544	0.696711	0.0870046	8.30742	1.14774	0.244328	4.88669	0	2.04076	0	0	2.48499	0.232072	0.234553	0.428748	0.181917	0.121476	0.212084	0.417191	5.26413	14.4169	14.4146	14.3513	6.47381	18.8207	0.215985	0.496921	0.340921	0.293043	0.0840244	0.156773	1.79871	4.3647	4.35718	4.32447	2.25172	5.95617	0.230598	0.468855	0.281101	0.225477	0.23026	0.460232	0.11922	0.176727	0.00830293	0.00161163	0.104098	0.164466	2.65213	7.29774	7.2904	7.23162	2.36868	6.99598	0.298465	0.710592	0.669682	0.601609	0.169097	0.397988	0	13.1848	1.20893	3.77445	0.52998	0	9.19218	1.18894
ENST00000262960	ENSG00000142002	protein_coding	protein_coding	5.62522	48.5836	12.3212	44.4074	8.94013	10.2219	14.9806	17.0404	0	0	0	0	0	0	0	0	0.249347	1.0137	2.68355	1.94155	0.21212	0.567418	1.55091	8.3492	8.52301	8.38346	0.046073	0.0994331	0.568997	2.47013	5.18815	3.71755	0.178614	0.344182	1.97194	9.35005	9.53507	9.39386	0.0463263	0.0991848	0.361823	1.4798	4.54199	2.95177	0.351692	0.534133	0.590539	2.39384	4.81265	3.3206	0.264167	0.422738	0.71039	3.83903	4.09551	3.91211	0.0414586	0.0952256	0.795014	3.76645	4.89337	4.16352	0.128063	0.264288	1.29024	9.57588	3.14083	10.168	2.21014	3.50732	4.74782	4.50013
ENST00000262961	ENSG00000105278	protein_coding	protein_coding	0.0442438	0.0958436	0.0108189	0.0159634	0.416188	0.0593663	0.0235335	0.150761	0	0	0	0	0	0	0	0	0.272952	1.04002	0.0378873	0.064038	0.25593	1.05423	0.138879	0.738633	0.770934	0.752401	0.128534	0.771206	0.578098	2.78216	0.701384	0.460492	0.558356	2.93316	0.126597	0.607524	0.526771	0.557445	0.116273	0.631208	0.25859	1.11063	2.24945	1.75302	0.360148	1.57022	0.473178	1.93838	1.82434	1.79809	0.446018	1.99699	0.0332729	0.151918	0.135119	0.134974	0.0292758	0.152989	0.287615	1.33949	0.754798	0.994716	0.271529	1.39442	0	0	0	0	1.05996	0	0	0
ENST00000262962	ENSG00000105248	protein_coding	protein_coding	6.77878	26.3988	8.71556	21.9547	14.0749	25.7081	9.47368	9.79153	0.77618	6.36884	4.42874	5.81419	9.25437	10.5718	3.58833	7.74108	2.55506	3.66743	3.72008	3.48593	1.64446	2.56615	6.50092	10.8525	10.8572	10.8218	6.50445	11.729	3.64652	5.71795	5.8459	5.54408	5.01452	8.45027	7.29515	10.9066	10.9025	10.8759	7.29888	11.9774	10.3957	15.0184	15.374	14.8672	8.21317	12.8605	11.821	16.2107	16.3351	16.0165	11.6899	17.2461	4.93492	8.29544	8.29534	8.25556	4.21582	7.73028	9.2337	13.9759	14.0118	13.8696	8.66157	14.0792	4.93657	10.6734	3.22382	10.4998	18.0193	15.3727	9.42271	14.2673
ENST00000262963	ENSG00000105426	protein_coding	protein_coding	8.07771	23.7667	0.0887935	12.5096	4.02535	19.5486	4.68202	6.06397	2.26491	5.5189	0	2.70755	0.981982	5.44994	1.27977	1.11151	1.98855	14.5502	13.0669	12.2168	2.25839	17.9617	3.66199	34.2428	34.1889	33.9981	5.03984	48.2041	0.0478566	0.164906	0.00654489	5.11256e-05	0.044975	0.156773	2.1438	17.3432	17.2743	17.1795	3.24029	28.148	1.14886	8.32181	6.38747	5.879	1.7016	13.4957	4.42022	31.6271	30.636	29.4837	5.59183	43.3923	0.942737	8.77119	8.66775	8.58379	1.40217	13.6003	1.43741	11.7075	11.334	11.0004	1.85994	15.9846	19.5112	46.3714	0	20.4414	9.53964	39.434	10.133	14.0889
ENST00000262965	ENSG00000071564	protein_coding	protein_coding	7.73827	7.26533	20.4831	12.4532	17.8895	35.2214	7.82295	11.0261	0.0056298	0.00439089	0.00516257	0.0152857	0.0017798	0.000319498	0.00601873	0.00306362	0.899412	4.38433	4.97528	4.7186	0.182608	0.686619	1.14488	6.65489	6.6728	6.63357	0.0435572	0.0895263	2.2148	10.2931	10.9169	10.3791	0.102184	0.281611	2.32117	11.7416	11.7659	11.7076	0.0310803	0.109257	1.562	8.55693	9.14822	8.90609	0.162933	0.350188	4.10016	20.462	21.1846	20.4087	0.234243	0.397053	0.967034	5.512	5.52057	5.47713	0.0296687	0.108707	1.44152	8.36249	8.42268	8.33251	0.0543361	0.168471	6.52504	12.4619	23.0334	22.4716	12.5959	30.0174	10.392	12.9978
ENST00000262966	ENSG00000008382	protein_coding	protein_coding	2.29744	2.32946	1.81591	1.17278	3.25164	4.62628	1.35796	2.03412	0.00744256	0.0713833	0.0141553	0.0355225	0.00537803	0	0.015893	0.00942565	0.453736	1.02712	1.64793	1.70246	0.258493	0.704312	0.365535	1.09115	1.13809	1.13408	0.0350789	0.12372	0.763786	1.35887	1.68325	2.03246	1.04829	3.48768	0.11312	0.21698	0.412057	0.289895	0.0750491	0.856286	0.468777	0.829442	1.15715	1.4352	0.257467	0.525141	0.369453	0.906622	1.80802	1.99335	0.168253	0.307507	0.17492	0.498545	0.550176	0.549787	0.136683	0.556731	0.440977	0.815257	1.47261	1.22726	0.242064	2.51035	0.822761	1.06045	1.34326	0.211598	0.927465	0.830955	0.27663	0.792626
ENST00000262970	ENSG00000089847	protein_coding	protein_coding	0	0.0495514	0	0.0359137	0.0558387	0	0	0.0343447	0	0	0	0	0	0	0	0	0.111124	0.311941	0.0680095	0.215662	0.100945	0.299286	0.00862716	0.0298024	0.0372873	0.037732	0.0090378	0.0263075	0.0716691	0.164906	1.83466e-05	7.17635e-05	0.0659974	0.156773	0.0156895	0.0657139	0.0671956	0.0706443	0.0131485	0.0665547	0.104578	0.217501	4.72422e-05	0.000184855	0.0970095	0.209022	0.134623	0.242335	0.0271491	0.197258	0.116081	0.224716	0.0161617	0.0402974	0.0209062	0.0451091	0.0123164	0.0350317	0.0495045	0.16589	0.00858051	0.0338048	0.0430729	0.158611	0	0.0406939	0	0.0857828	0	0	0	0
ENST00000262971	ENSG00000105229	protein_coding	protein_coding	8.66341	10.1024	9.8662	11.9053	10.7525	12.574	4.85012	9.29792	0.723828	1.36882	1.03251	1.79935	1.9614	2.46468	0.613489	1.97662	3.82928	11.7369	11.7876	11.4593	3.65248	12.0688	3.18861	11.9229	11.947	11.8837	3.09366	12.1985	3.28439	11.0556	10.5999	10.5091	3.48397	12.6195	4.28265	14.1233	14.144	14.085	4.97935	17.8696	4.39147	13.5994	13.0819	13.0832	5.41692	18.2274	6.17479	18.3352	18.5214	18.0925	6.33737	20.237	2.05136	7.68771	7.70648	7.64545	2.33621	9.35718	4.06595	13.5203	13.5758	13.3915	4.54156	16.073	14.3609	15.8357	13.2983	15.4409	13.2495	21.1893	8.47179	14.2673
ENST00000262975	ENSG00000101040	protein_coding	protein_coding	0.252236	1.50136	0.330107	0	0	0.325017	0.881901	1.44014	0	0	0	0	0	0	0	0	0.415596	2.49754	2.21032	2.75246	0.377934	13.2052	0.172754	2.77012	2.79577	2.77416	0.0237908	0.0855126	0.418719	2.85284	2.45396	3.00875	0.14769	0.316413	0.169985	1.86152	1.84767	1.87843	0.0320093	0.0811956	0.178095	1.46197	1.7799	2.49351	0.128426	0.421549	0.359392	2.97965	3.38456	3.15178	0.163454	0.345937	0.176298	2.28776	2.28412	2.33731	0.0245888	0.0889068	0.321539	2.57075	2.48797	2.5976	0.0918779	0.255548	2.20378	1.25718	3.20024	1.05788	0.953157	1.91605	1.36356	2.03731
ENST00000262982	ENSG00000124207	protein_coding	protein_coding	91.2779	140.264	92.4593	45.2328	169.429	86.3078	98.1304	52.1933	0	0	0	0	0	0	0	0	10.6117	36.6016	37.6727	37.0957	16.6622	76.9145	8.89126	36.5462	36.5996	36.504	4.42139	41.4233	8.58296	32.0517	33.2643	32.6387	0.190159	0.305975	5.65517	21.1219	21.1765	21.1331	3.38199	20.8221	16.6964	58.0086	60.1551	58.942	0.922333	1.97621	11.1661	37.7721	38.9683	38.3278	0.274593	0.369498	10.233	42.06	42.2002	42.0323	4.52451	31.7473	6.36527	24.2651	24.6765	24.3976	0.148757	0.23708	36.9495	42.3026	41.1712	24.5816	62.9945	41.7555	51.4234	27.5246
ENST00000262990	ENSG00000109445	protein_coding	protein_coding	13.3532	16.1947	15.1971	24.2107	28.3242	20.14	29.0824	11.665	4.40526	8.5472	4.30873	11.5426	11.6186	9.60014	12.3783	4.60272	7.79962	12.4162	13.7355	12.5836	7.87011	12.345	12.8212	26.765	26.8126	26.6966	13.8337	32.1548	8.01251	17.4218	18.5987	17.3232	8.18547	22.3057	18.0875	33.323	33.4236	33.2767	17.4372	34.6101	22.1448	37.0117	39.6862	37.319	22.594	37.73	16.3922	28.4036	29.3	28.2353	14.8602	27.8426	18.4569	38.3055	38.4117	38.2269	17.546	42.2271	7.85197	15.2089	15.4819	15.1301	7.59515	16.6093	14.1365	25.424	19.222	34.0853	40.941	31.9225	42.0919	16.3479
ENST00000262992	ENSG00000109452	protein_coding	protein_coding	0.586139	1.03639	0	0.465463	0	0.0704933	3.5075	0.438832	0.0635202	0.171004	0	0.0421076	0	0	0.832031	0	0.0686372	0.395469	0.335232	0.0927886	0.0900537	0.472464	0.248575	2.33389	2.39557	2.28072	0.299826	0.12463	0.0506881	0.324111	0.166846	0.0375184	0.0973097	0.727549	0.03648	0.30847	0.399896	0.255614	0.0593054	0.16554	0.0626966	0.217501	3.19695e-06	1.36258e-07	0.0595443	0.209022	0.0501877	0.243419	0.162331	0.0310679	0.0819455	0.392264	0.617573	5.49128	5.58932	5.39084	0.415079	0.108845	0.0499789	0.396093	0.620967	0.0399949	0.0952338	1.0693	0.523575	3.97701	0.0575682	0.330795	0	0.111289	8.01229	0.186833
ENST00000262994	ENSG00000109458	protein_coding	protein_coding	0.118947	0	0.948693	0.456948	0.998083	1.40095e-06	1.18094e-09	0	0	0.0366358	0	0	0	0	0.0330261	0	0.0801137	0.425794	0.0323366	0.0249527	0.0913427	0.421277	0.121339	1.04474	1.04283	1.00144	0.200927	2.51503	0.0602616	0.349952	0.017792	0.00941609	0.0708382	0.354461	0.206903	1.61396	1.60158	1.5525	0.464721	4.71542	0.171189	1.14379	0.220844	0.210515	0.189265	2.04904	0.415788	2.77782	2.62671	2.34063	0.196456	1.87245	0.250007	2.09824	2.11902	2.03376	0.534306	5.71448	0.0498106	0.328202	0.225322	0.137104	0.0615646	0.418267	0.673168	1.66264	0.604466	2.03019	1.85493	5.9898	3.14811	0.435944
ENST00000262995	ENSG00000109458	protein_coding	protein_coding	0.145292	1.64739	0.217964	1.80667	0.726231	4.833	3.96673	0.462988	0	0	0	0	0	0	0	0	0.0789444	0.422712	0.0916408	0.2163	0.090079	0.41312	0.124843	1.09001	1.10264	1.09725	0.0617817	0.108346	0.059362	0.347309	0.0490293	0.0814771	0.0698567	0.347497	0.214167	1.69407	1.7135	1.71186	0.0612131	0.0970115	0.167772	1.12757	0.719854	1.16125	0.182666	0.675529	0.436046	2.95842	3.35309	3.22854	0.186348	0.581606	0.256488	2.18339	2.23462	2.20584	0.0595189	0.10181	0.0488087	0.324063	0.312906	0.379536	0.0597755	0.377901	0.673168	1.75565	0.604466	2.16745	1.85493	6.40527	3.321	0.435944
ENST00000262999	ENSG00000109424	protein_coding	protein_coding	0.211619	0	0.137163	0.0513794	0.212674	0	0.0294521	0.0774447	0	0	0	0	0	0	0	0	0.398254	0.607477	0.618318	0.601109	0.13258	0.184964	0.0254942	0.0423875	0.0453849	0.0439551	0.0140942	0.0240531	0.109284	0.164906	0.0368986	0.0326955	0.0975932	0.156773	0.0814747	0.131103	0.130917	0.130149	0.0406433	0.0711064	0.311157	0.466796	0.383548	0.392595	0.282997	0.460232	0.281104	0.394726	0.35015	0.339412	0.249459	0.381099	0.0303022	0.0505437	0.0486523	0.0461756	0.0168349	0.0290955	0.0711698	0.0977297	0.0528251	0.0392295	0.059799	0.0902106	1.34634	0.0697609	0	0.205879	0	0	0.0864469	0
ENST00000263012	ENSG00000103226	protein_coding	protein_coding	0.940723	0.468188	0.359654	0.0056233	0.979385	1.23929e-05	1.12276e-06	0	0.00695793	0	0	0	0	0	0.000787763	0	0.0724856	0.16769	0.16082	0.478847	0.0984972	0.208843	0.0153272	0.0663941	0.0877308	0.104207	0.0124846	0.0399436	0.0744381	0.219395	0.319827	0.769012	0.128336	0.303477	0.0143361	0.0509273	0.0827185	0.0938454	0.0153183	0.054022	0.0881341	0.230109	0.353552	0.951842	0.107407	0.242306	0.104086	0.287102	0.39221	0.714639	0.0920443	0.18716	0.00764899	0.0234816	0.0585794	0.0764102	0.0138904	0.0368475	0.038029	0.108571	0.200701	0.305546	0.0482277	0.10454	0.0901958	0.111476	0.17722	0.0592298	0.252792	0.501183	0.00508511	0.127086
ENST00000263025	ENSG00000102882	protein_coding	protein_coding	29.9699	20.1773	27.8701	12.3888	31.8419	19.9886	18.7773	24.9583	1.2835	2.37691	1.14601	0.536583	1.77656	0.569742	1.34306	1.72109	4.89514	9.18546	9.07144	7.64125	0.24183	0.420829	2.67136	6.00525	6.0766	5.95468	0.0534896	0.0937537	2.68189	5.59055	7.41279	4.84814	0.166638	0.315314	1.14775	2.30884	2.41842	2.26485	0.0785613	3.92134	4.3464	8.50416	10.9638	7.72605	0.407584	0.517311	3.44212	6.42698	6.83971	5.90969	0.260184	0.617676	2.36415	5.3046	5.36449	5.17151	0.0608681	0.098179	3.23884	6.5945	7.40533	6.40065	2.00411	11.0992	8.82599	7.31875	7.69015	2.81368	12.1895	9.45211	4.94926	7.96589
ENST00000263026	ENSG00000103319	protein_coding	protein_coding	8.01904	11.5856	10.2806	10.369	25.9045	11.3225	7.63689	8.49448	0.675616	0.404226	0.122379	0.40308	0.406836	0.408981	0.404888	0.58825	1.32972	9.47724	9.89272	9.37732	1.56648	12.4473	1.31176	11.7008	11.7274	11.6486	1.57777	15.1944	1.12102	8.71216	8.98185	8.45447	1.49004	12.9653	0.959361	7.53549	7.55964	7.5094	1.19409	10.4406	3.14719	22.5924	24.0594	22.6401	3.78171	31.107	1.49257	10.3799	11.0203	10.3689	1.4824	11.3824	0.967066	8.56046	8.59893	8.51269	1.23602	12.0621	1.39271	10.9945	11.2848	10.9507	1.95038	16.8121	12.117	17.1961	11.0819	10.334	32.373	15.8228	11.5407	11.711
ENST00000263032	ENSG00000290798	lncRNA	lncRNA	0	0	0	0	0	0	0	0	0	0	0	0	0	0	0	0	0.136529	0.200311	2.91896e-05	0.000421038	0.12003	0.187618	0.0154087	0.0268351	0.000175259	0.00428527	0.0121025	0.0240531	0.0974585	0.164906	7.29032e-06	0.000144588	0.0878739	0.156773	0.0168668	0.0260774	0.000127592	0.000161285	0.0132252	0.0233394	0.142101	0.217501	1.72665e-05	0.00034222	0.129207	0.209022	0.125588	0.176727	2.49171e-05	0.000430163	0.10929	0.164466	0.0184453	0.0320459	5.79875e-05	0.000343678	0.0145895	0.0290955	0.0620489	0.0977297	4.44259e-05	0.0007685	0.052553	0.0902106	0	0	0	0	0	0	0	0
ENST00000263033	ENSG00000102362	protein_coding	protein_coding	8.32663	4.93219	0.981681	4.26768	0	7.99836	3.84067	0.25834	0	0	0.193868	0.0945987	0	0	0	0	0.610514	1.26925	1.07588	0.939617	0.139674	0.22083	0.0332714	0.0677026	0.0863619	0.0734529	0.0222159	0.028228	0.100123	0.297767	0.109614	0.0806273	0.124614	0.468875	0.16646	0.339024	0.33466	0.330621	0.0216009	0.0393028	0.133548	0.217501	0.0354978	0.0256966	0.121982	0.209022	0.176773	0.246154	0.6404	0.372243	0.162403	0.203471	0.047259	0.106328	0.122774	0.103109	0.0170103	0.029986	0.0576606	0.0977297	0.0132867	0.0088811	0.0490269	0.0902106	2.75999	0.12557	0.100744	0.555889	0	0.27006	0.233407	0
ENST00000263035	ENSG00000181192	protein_coding	protein_coding	45.3117	10.752	7.44631	4.9759	24.6708	21.1639	4.8433	10.9885	6.65612	1.03919	0.437542	0.355835	1.68729	3.26564	0.157167	0.917745	10.5705	52.9977	53.8894	51.8696	10.9126	61.4682	2.0078	12.1952	12.2074	12.1095	2.39045	15.9759	1.37132	7.39779	7.01337	6.64739	1.70555	10.2816	0.977536	5.27183	5.2677	5.21156	1.30522	7.92042	5.11895	25.5014	26.2146	24.4989	4.96779	28.014	5.7863	28.0206	28.0066	27.2106	7.85172	42.5068	0.682943	4.11401	4.09392	4.02884	0.887828	6.00173	2.34962	12.7778	12.6779	12.4323	2.83225	16.9579	69.3364	15.4869	8.86551	5.4901	38.9535	25.7596	4.58168	14.5051
ENST00000263036	ENSG00000123240	protein_coding	protein_coding	15.0637	9.60212	3.51612	37.8348	6.39086	4.23224	3.99719	5.4834	0.820188	0.681906	0.21201	2.81731	0.994789	0.441035	0.453506	0.83246	1.69278	5.02436	7.79621	4.02748	0.249208	26.6038	0.545973	3.8418	3.91894	3.72937	0.0602568	23.6834	0.416895	1.33546	1.86073	0.748999	0.252325	13.7556	0.825367	4.93311	4.93444	4.87461	0.0479834	72.8238	0.693143	4.32797	5.31895	1.3362	0.374666	22.9617	0.358595	1.49199	0.778821	0.629359	0.216266	3.65048	0.142312	0.505013	0.5089	0.47774	0.0355706	7.13966	0.432455	1.40168	1.53069	1.24206	0.137322	11.017	5.18032	1.99185	1.71265	2.36569	1.64804	0.959555	0.619536	1.58525
ENST00000263038	ENSG00000107537	protein_coding	protein_coding	30.6568	11.8656	1.93653	39.6666	13.0304	0.661756	4.45074	18.3328	4.5571	4.28887	0.00470013	0	2.58087	0.325929	0	6.39127	16.1138	21.4895	22.2936	21.6834	10.3427	0.296825	8.37898	13.0529	13.0877	13.048	7.85217	0.630786	0.687346	1.03983	1.18566	1.05347	0.720051	1.11858	16.1543	23.3505	23.4063	23.3632	15.8033	2.2937	8.02846	11.4187	11.8137	11.3211	6.76203	0.303521	0.631477	0.590691	1.5866	1.08613	1.26986	0.817268	1.6754	2.63087	2.65878	2.61293	1.63427	0.105386	14.0695	20.7729	20.9407	20.7673	14.2426	6.1541	27.1511	14.092	1.00744	24.0702	15.2811	0.415477	2.83834	24.3757
ENST00000263045	ENSG00000096006	protein_coding	protein_coding	0	0	0.0374791	0	0	0.0199836	0	0.211322	0	0	0	0	0	0	0	0	0.13156	0.196519	0.00120444	0.000308719	0.116307	0.184964	0.0150035	0.0268351	0.00430994	0.00290956	0.0117974	0.0240531	0.0955693	0.164906	0.000181475	7.14108e-05	0.0863028	0.156773	0.0164279	0.0260774	0.00392848	7.99292e-05	0.0128951	0.0233394	0.139354	0.217501	0.000466733	0.000171676	0.126894	0.209022	0.122978	0.176727	0.000650924	0.000295018	0.107166	0.164466	0.0179848	0.0320459	0.00269229	0.000424546	0.0142422	0.0290955	0.0606291	0.0977297	0.00162917	0.000708471	0.051415	0.0902106	0	0	0	0	0	0	0	0
ENST00000263050	ENSG00000118507	protein_coding	protein_coding	0.268494	0.343116	0	0	0	2.31177e-07	0.0993186	0	0	0	0	0	0.044918	0	0	0	0.478413	0.869366	1.09893	0.619109	0.213184	0.240302	0.0573414	0.132315	0.196651	0.124114	0.0139143	0.0296205	0.119253	0.226166	0.369766	0.129106	0.109856	0.2089	0.107442	0.234425	0.291347	0.217115	0.040759	0.0964717	0.152461	0.252294	0.0170136	0.00912187	0.139169	0.243328	0.254463	0.482411	0.459666	0.199114	0.157954	0.296118	0.0309223	0.0664895	0.115469	0.0482395	0.0172564	0.0369466	0.0591615	0.0977297	0.0185749	0.00282935	0.0502358	0.0902106	1.49593	0.232536	0.268652	0.341497	0	0.692462	0.100855	0
ENST00000263054	ENSG00000108018	protein_coding	protein_coding	0	0.00317721	0	0.00921706	0.00463861	0	0	0.795334	0	0	0	0	0	0	0	0	0.0638055	0.196519	0.000768483	0.00102138	0.0584786	0.184964	0.00623752	0.0268351	0.023446	0.0264396	0.00504352	0.0240531	0.0475153	0.164906	0.001508	9.49529e-05	0.0446678	0.156773	0.0068778	0.0260774	0.00286024	0.000111987	0.00554752	0.0233394	0.0693843	0.217501	0.00574032	0.00102978	0.0656365	0.209022	0.0589366	0.176727	0.00337499	0.0011115	0.0532083	0.164466	0.00773694	0.0320459	0.000989315	0.000882175	0.0063123	0.0290955	0.0804238	0.601697	0.596304	0.5753	0.0916757	0.730065	0	0	0	0	0	0	0	0.832257
ENST00000263056	ENSG00000107968	protein_coding	protein_coding	0.0173752	0.0421536	0	0.813722	0	0	0.619692	0	0	0	0	0	0	0	0.45043	0	0.113099	0.196519	0.000486185	0.000123952	0.100938	0.184964	0.0443742	0.140711	0.166824	0.15509	0.0192542	0.0603544	0.102004	0.246015	0.198898	0.287563	0.0936072	0.2335	0.0431605	0.127543	0.141817	0.133989	0.020553	0.0693918	0.12063	0.217501	0.000609931	8.53202e-05	0.110941	0.209022	0.105388	0.176727	0.0954313	0.155702	0.0926982	0.164466	0.198773	0.670959	0.728488	0.704265	0.0410813	0.107509	0.0512097	0.0977297	0.0508311	0.0770082	0.0437962	0.0902106	0	0.279044	0	0.205879	0	0	0.9221	0
ENST00000263062	ENSG00000120616	protein_coding	protein_coding	0.988763	0.30728	0.454559	1.8699	1.10915	1.57662	0.416862	0.774012	2.28777	0.0733281	0	0.202209	0.413289	0.173112	0.161586	0	2.64029	6.43915	4.479	4.29132	0.220426	0.589388	0.723753	2.06764	1.97293	1.98243	0.0292532	0.0624094	1.38691	3.36534	1.89696	1.6367	0.130811	0.187032	1.39359	3.24274	3.13638	3.14512	0.0260832	0.0395333	1.9002	3.95249	1.64421	1.46017	0.218956	0.280786	1.51796	3.39189	1.76505	1.77598	0.162399	0.261609	0.697894	1.8118	1.66759	1.67494	0.0400552	0.05396	0.694252	1.49305	1.01924	1.00922	0.10241	0.109862	9.79833	3.47756	6.76329	5.36286	7.17239	5.71973	2.9321	2.84949
ENST00000263063	ENSG00000107951	protein_coding	protein_coding	8.09045	4.56829	12.504	5.45086	6.51831	9.30071	6.32758	6.3532	0.199769	0.179285	0	0.119184	0.216531	0.181394	0.138531	0.189748	2.90495	15.178	15.6224	14.7276	2.37323	14.0908	1.63414	10.1811	10.2156	10.1262	1.85656	13.0995	3.25278	18.6876	19.2758	18.1072	3.17267	21.0223	2.33993	13.1835	13.2233	13.1324	2.40653	15.6446	2.83053	14.694	15.4586	14.1854	3.34298	20.4292	4.98606	25.2299	25.9677	24.814	4.19321	24.2322	3.2712	20.5628	20.6618	20.4612	3.99237	28.3725	3.06246	17.3424	17.5065	17.0667	3.15493	20.2296	24.4585	14.1847	29.2159	18.6092	19.6093	39.4703	26.2366	24.0166
ENST00000263066	ENSG00000122367	protein_coding	protein_coding	0	0	0	0	0	0	0	0	0	0	0	0	0	0	0	0	0.151863	0.196519	0.000363381	0.00206815	0.132872	0.184964	0.0203531	0.0305108	0.00999338	0.00829997	0.0161156	0.0277163	0.109531	0.164906	0.000162961	0.000535003	0.0977944	0.156773	0.0184882	0.026885	0.0113403	0.0138527	0.0154236	0.0233394	0.137886	0.194723	0.00178624	0.010265	0.143815	0.209022	0.150067	0.203144	0.0409558	0.0927144	0.12287	0.164466	0.0156305	0.0245966	0.0080571	0.0105248	0.0168833	0.0290955	0.109865	0.170282	0.0709658	0.0890673	0.075874	0.114247	0	0	0	0.0296341	0.132495	0.259673	0.0108059	0.237788
ENST00000263071	ENSG00000074660	protein_coding	protein_coding	0.12205	0	0	0.0350073	0	0.235046	2.43209	0.157191	0	0	0	0	0	0	0.324551	0	0.1372	0.299292	0.0315672	0.0297298	0.124289	0.286269	0.0418451	0.169165	0.171927	0.168698	0.0315991	0.104202	0.0768292	0.215256	0.0136811	0.00939507	0.0687777	0.156773	0.0190415	0.0610381	0.0683774	0.0565816	0.015282	0.0443602	0.109263	0.217501	0.00246654	0.00034421	0.1011	0.209022	0.0948763	0.176727	0.00170599	0.00031526	0.0839258	0.164466	0.269765	1.12333	1.10936	1.10786	0.0667388	1.15511	0.0645853	0.157966	0.0546408	0.0286749	0.0568294	0.150191	0	0.226723	0.402978	0.102939	0	0	1.55604	0
ENST00000263073	ENSG00000070366	protein_coding	protein_coding	14.8332	11.1241	9.24251	5.56894	8.81627	9.05894	9.18014	19.4872	1.20851	1.6686	0.378876	0.326611	0.604575	0.0844114	0.945496	3.92932	2.97301	17.3764	17.1795	16.4437	3.57419	22.9907	1.77905	12.9223	12.9619	12.8545	2.0536	15.6065	1.82121	11.6339	10.4171	10.4619	2.53321	17.84	0.944452	6.03826	6.03826	5.98845	1.24359	8.71711	1.40255	8.16416	6.61189	6.75152	1.12275	7.07364	1.91018	10.8127	10.6139	10.2632	2.26573	13.9593	1.28976	9.29057	9.33882	9.21857	1.57208	12.0997	3.2984	21.1302	21.2384	20.776	3.15303	21.4829	20.4868	18.7133	12.855	7.33452	15.0161	13.1845	12.3763	31.8834
ENST00000263080	ENSG00000108381	protein_coding	protein_coding	1.45519	0.356374	0.738396	0.377483	2.01242	0.852062	0.314787	1.03207	0	0	0	0	0.111021	0	0	0	0.801842	4.01578	3.81983	3.57673	0.822153	4.58081	0.224176	1.36549	1.34268	1.3236	0.141099	0.967927	0.0576353	0.164906	0.00280844	6.5733e-05	0.0537042	0.156773	0.224764	1.23353	1.21254	1.19393	0.214166	1.34674	0.899467	4.47722	4.27531	3.91635	0.996687	5.64328	0.771161	3.73573	3.49581	3.33392	1.17392	6.45587	0.211402	1.27365	1.23912	1.21753	0.156493	1.08529	0.502387	2.74854	2.64244	2.54764	0.306239	1.812	5.38535	2.61869	0	1.77744	6.09477	2.49286	2.29868	5.23133
ENST00000263083	ENSG00000108963	protein_coding	protein_coding	2.01255	17.0433	5.29247	6.00968	5.33922	7.65197	8.25904	9.8065	0	0	0	0	0	0	0	0	0.302778	0.730464	1.1446	0.842482	0.144041	0.255553	0.508661	1.65852	1.70769	1.65475	0.0556638	0.157144	0.14368	0.353281	0.740164	0.495882	0.103248	0.206595	0.151327	0.434132	0.479673	0.434807	0.016838	0.0429749	0.435054	1.09155	1.5703	1.11447	0.16514	0.318543	0.267374	0.621794	1.06415	0.750247	0.139735	0.251491	0.341925	1.12404	1.19221	1.12073	0.0205803	0.065185	0.468729	1.34097	1.669	1.3874	0.167111	0.376169	1.36467	2.66273	0.624837	0.751583	2.0602	1.01143	1.89666	2.01016
ENST00000263084	ENSG00000108963	protein_coding	nonsense_mediated_decay	0	0	0	0	0	0	0	0	0	0	0	0	0	0	0	0	5.77308	9.73606	8.70524	8.48748	0.203549	0.265575	21.0845	40.6213	40.5714	40.5076	0.0247744	0.0671517	5.56477	10.2037	8.99922	8.78058	0.138023	0.211859	11.6545	20.2768	20.1791	20.1738	0.0267884	0.0436998	8.49762	13.8174	11.8106	11.8424	0.234814	0.333273	3.32916	5.21753	4.68304	4.38403	0.177254	0.226633	22.6791	44.185	44.0718	43.9928	0.0364723	0.0733755	13.734	23.5401	23.1945	23.0389	0.0946008	0.207854	15.9831	59.1721	17.2812	30.8519	21.1625	7.96902	65.4244	32.8395
ENST00000263087	ENSG00000083457	protein_coding	protein_coding	0.0433994	0.0430541	0.121446	0.00754026	0.0322857	0.0232763	0.0262037	0.0109677	0	0	0	0	0	0	0	0	0.510766	2.4362	2.34232	2.41519	0.0997078	0.296715	0.889271	5.41992	5.3337	5.36969	0.00926471	0.0469051	0.180824	0.993666	1.01831	1.16554	0.0754029	0.306663	0.387245	1.95976	1.88633	1.92496	0.00998452	0.0416336	0.672534	3.02371	2.77607	3.04367	0.105377	0.345129	0.534	2.28896	1.93197	2.14919	0.0878307	0.250587	0.295118	1.78243	1.72202	1.76577	0.0114146	0.0534957	0.721859	3.77335	3.50477	3.64437	0.0411052	0.144357	4.2634	9.3741	1.61191	3.63491	6.21374	4.45917	3.14776	6.73436
ENST00000263088	ENSG00000129219	protein_coding	protein_coding	7.0826	10.2254	4.70481	1.98044	3.73137	1.0485	15.9287	15.4457	0.335021	0.514293	0.275842	0.0452084	0.267147	0	0.491467	0.462309	0.809479	2.88233	2.03847	2.25372	0.323934	0.517718	1.16094	4.959	4.94063	4.9171	0.574073	6.79901	0.563827	2.12751	0.969986	1.28926	0.282428	2.00397	0.124783	0.483988	0.468799	0.456553	0.0723915	0.505844	0.726425	2.52575	1.10345	1.50647	0.418075	1.96334	0.203562	0.643683	0.213638	0.306271	0.0997244	0.2194	1.52389	6.43505	6.39037	6.3585	1.327	6.24678	1.74389	6.4843	6.39838	6.25701	0.154162	0.262028	3.29105	5.95293	3.02233	0.673633	3.97485	1.24643	9.81322	9.27372
ENST00000263092	ENSG00000127804	protein_coding	protein_coding	9.26381	14.7957	12.4804	9.44901	9.74302	10.5419	16.8874	11.6104	0	0	0	0	0	0	0	0	1.37792	8.68478	8.6339	8.87077	0.377302	14.645	1.82608	13.9628	13.9188	13.8764	1.28617	20.6092	1.57122	9.8124	9.65087	9.69398	0.317254	10.4743	1.07672	7.39094	7.36179	7.36881	0.0563483	16.3061	2.09191	11.9754	12.2917	12.1587	0.369434	14.8642	1.61602	8.83614	9.08689	8.96817	0.411501	0.425837	2.43991	18.3831	18.3257	18.2558	2.75325	31.4597	1.96876	12.941	12.9052	12.8113	0.162568	18.939	11.3691	18.5412	16.0519	9.12958	20.3159	13.7108	25.2976	18.5276
ENST00000263093	ENSG00000083807	protein_coding	protein_coding	0	0	0	0	0	0	0	0	0	0.000341718	0.000197505	0	0	0	0	0	0.407447	1.10821	0.183654	1.13802	0.128146	0.300888	0.361647	1.31037	1.19868	1.32022	0.0147463	0.0552146	0.333922	1.02825	0.163911	1.27434	0.104537	0.253044	0.0830964	0.272139	0.160948	0.273312	0.0166168	0.0539691	0.253358	0.682225	0.0707789	1.1773	0.148561	0.340765	0.627941	1.75272	0.491143	1.81498	0.123314	0.284154	0.281409	1.04783	0.886821	1.0606	0.0163962	0.0603233	0.873054	3.00413	2.28912	3.01999	0.0589685	0.166994	1.86991	2.02955	1.8134	0.388882	1.05996	2.90834	1.61911	4.39907
ENST00000263094	ENSG00000064687	protein_coding	protein_coding	2.35124	4.17143	0.469275	3.56894	1.90396	2.77594	4.39738	2.53457	0	0	0	0	0	0	0	0	0.176993	1.06342	1.09386	0.712364	0.0638611	0.191544	0.912401	9.26078	9.28398	9.18644	0.00970934	0.04089	0.0457681	0.22618	0.0918945	0.0767283	0.0502033	0.169295	0.101876	0.858328	0.889698	0.828654	0.00780489	0.0390114	0.083243	0.427221	0.621559	0.345417	0.0766464	0.241602	0.136049	0.780756	1.03948	0.61541	0.0653079	0.186845	0.928292	9.36867	9.37686	9.25062	0.00838643	0.0431605	0.162731	1.24989	1.33477	1.11283	0.0404145	0.204446	2.87967	20.0706	0.47014	1.92725	0.97163	1.93889	20.0936	2.83351
ENST00000263095	ENSG00000083844	protein_coding	protein_coding	4.99408	3.60214	2.17011	3.59453	6.66264	3.9236	2.49995	3.67609	0.456595	0.348685	0	0.230035	0.890832	0.331677	0.214605	0.0650538	1.51917	17.355	18.3897	17.3843	2.02613	26.7193	0.835389	12.1126	12.1784	12.0796	1.13141	18.8564	0.227884	2.72962	3.08752	2.90928	0.397795	5.60772	0.673117	8.54126	8.56386	8.50455	0.958275	13.8745	1.55134	17.7458	19.1869	17.9417	2.34256	32.2999	1.2846	14.2254	14.8765	14.2194	1.51536	19.1134	0.52434	7.43538	7.47766	7.39482	0.733926	12.0876	0.414875	5.22255	5.44238	5.24571	0.54671	7.66224	22.8877	18.7657	2.82084	11.8037	23.8491	21.6048	10.8923	7.37142
ENST00000263097	ENSG00000064666	protein_coding	protein_coding	8.58009	84.8359	0	74.2519	2.3215	8.91031	102.991	19.844	0	0	0	0	0	0	0	0	1.12115	2.14052	3.88128	2.63761	0.324637	0.39809	5.705	14.3775	14.4499	14.3617	0.569883	22.7004	0.564083	1.30321	1.7067	1.20365	0.148801	0.307167	3.50489	7.78473	7.88442	7.79384	0.0679417	17.9693	0.424435	0.81024	2.11688	1.11795	0.335328	0.573133	1.22362	2.46287	3.88358	2.79816	0.289142	0.396614	7.60166	19.3715	19.4898	19.3503	0.81922	38.6753	1.55324	3.27579	3.9634	3.43149	0.14948	0.238733	2.65528	15.5056	2.64622	8.0149	1.23662	3.14378	20.1337	3.74912
ENST00000263100	ENSG00000121410	protein_coding	protein_coding	0.282234	0.067988	0	0.0533242	0.0352578	0.159694	0.0202017	0	0	0	0	0	0	0	0	0	3.01292	9.82627	9.12482	10.213	0.17321	0.351999	3.44357	13.6233	13.5966	13.6126	0.0169939	0.0526657	0.158182	0.527648	0.0771069	0.77928	0.12181	0.270934	0.0418106	0.149906	0.0980681	0.167723	0.0185161	0.0504872	1.10619	3.60083	2.7	4.28818	0.182802	0.385754	2.48789	7.76512	7.12196	8.15351	0.13857	0.297524	0.276795	1.10077	1.05208	1.12607	0.0204099	0.0607033	0.971017	3.41778	3.2238	3.52038	0.0731522	0.180377	21.3908	31.5215	0.570885	0.187578	8.21763	17.6715	2.40899	7.58451
ENST00000263102	ENSG00000108091	protein_coding	protein_coding	15.1751	25.4076	36.0363	38.8915	20.4337	16.0554	23.3717	7.71066	1.16366	3.74741	3.31982	3.78519	1.99706	2.11325	3.09333	0.690806	3.89309	21.1552	22.1443	21.026	4.47011	27.7814	5.80891	37.758	37.8474	37.6587	7.51329	55.7088	7.1395	42.1362	43.9	41.9446	9.44705	64.6059	8.01248	46.8231	46.9679	46.7707	9.23124	62.2849	4.56303	24.5978	26.0671	24.5952	5.52511	34.8453	4.10214	21.5163	22.4763	21.4998	4.80859	28.8269	4.51853	29.1364	29.2588	29.0436	5.54694	41.7906	1.79761	10.5479	10.7711	10.4547	2.02192	13.3781	25.5804	44.0889	47.9543	58.6068	31.0038	24.9286	35.8755	13.435
ENST00000263103	ENSG00000122870	protein_coding	protein_coding	0.0561611	0	0	0	0.0220357	0.324166	0.513606	0	0	0.0403866	0	0	0	0	1.11649	0	0.14529	0.196519	0.0176981	0.0328355	0.127548	0.184964	0.0191185	0.0274809	0.0655793	0.0543944	0.0144512	0.0244539	0.105034	0.164906	0.1376	0.188102	0.0941228	0.156773	0.0186848	0.0260774	0.0288128	0.0275949	0.0145862	0.0233394	0.153112	0.217501	0.0264899	0.0586591	0.138408	0.209022	0.13613	0.176727	0.375113	0.401701	0.11781	0.164466	0.216013	0.417419	0.449324	0.445996	0.207651	0.457253	0.0678442	0.0977297	0.0637572	0.0717088	0.05717	0.0902106	0	0	0	0	0	0	0.432234	0
ENST00000263112	ENSG00000099998	protein_coding	protein_coding	0	0.0467795	0	0	0	0.0258329	0.285667	0	0	0	0	0	0	0	0	0.0558237	0.125894	0.196519	0.130163	0.072879	0.11162	0.184964	0.0260762	0.0669694	0.0750191	0.0535294	0.0111731	0.0240531	0.091636	0.164906	0.118615	0.0548009	0.0830158	0.156773	0.0155316	0.0260774	0.0580366	0.0235804	0.012219	0.0233394	0.133634	0.217501	0.177473	0.0784537	0.122055	0.209022	0.117567	0.176727	0.116009	0.0516293	0.102744	0.164466	0.0203534	0.0489208	0.0668298	0.0390562	0.0135287	0.0290955	0.0676264	0.118497	0.200532	0.0937869	0.0582214	0.110563	0	0.139522	0	0	0	0	0.0864469	0
ENST00000263116	ENSG00000100228	protein_coding	protein_coding	5.42174	0.910293	0.0560078	1.28159	2.01746	14.5478	0.199505	4.04666	0.111294	0	0	0.0295107	0.120632	0.101057	0	0	0.645335	3.07267	3.05283	2.86629	0.451174	2.1742	0.210099	1.26649	1.27301	1.24924	0.194131	1.23308	0.102851	0.359693	0.194644	0.144753	0.0962467	0.350972	0.211966	1.12354	1.14962	1.11121	0.27339	1.58475	0.214251	0.918949	0.849674	0.784266	0.272361	1.16553	2.57545	12.2365	12.402	11.9299	2.57734	13.3148	0.0345739	0.194657	0.205897	0.181653	0.0505348	0.300277	0.430687	2.26121	2.44587	2.22085	0.445834	2.43382	5.38535	2.02307	0	1.3039	1.05996	16.6191	0.172894	3.09124
ENST00000263119	ENSG00000099991	protein_coding	protein_coding	2.88988	11.1664	16.4717	5.94281	11.3609	13.8704	3.0582	9.56076	0	0	0	0	0	0	0	0	0.313109	1.94498	2.30254	2.06622	0.0928126	0.247633	0.391358	3.54114	3.58376	3.53284	0.0590034	0.111053	0.588217	4.37199	4.77407	4.29029	0.162913	1.47052	0.170653	1.36686	1.40382	1.36985	0.0674361	1.98152	0.751337	5.40698	5.73993	5.33718	0.225616	0.646558	1.09697	7.32787	8.08191	7.41133	0.365571	0.40198	0.199555	1.73867	1.77187	1.73935	0.0624356	0.109547	0.670933	5.17558	5.39406	5.17988	0.176655	0.247214	3.97917	5.90759	7.93194	2.18003	9.44248	11.3287	2.75189	7.6244
ENST00000263121	ENSG00000099956	protein_coding	protein_coding	0	0.548838	0	0	0	1.10524	0.160055	0.743906	0	0	0	0	0	0	0	0	0.294736	0.326093	3.38471	2.22711	0.272864	0.352188	0.559758	0.680441	0.994099	0.825265	18.3127	29.3985	0.34472	0.480865	3.18035	2.21751	0.423372	0.309033	0.12526	0.145564	0.407261	0.275497	5.10377	0.112656	2.33502	2.50882	7.50987	5.47746	37.2424	0.545162	0.993726	0.958716	5.48665	3.59973	43.2966	69.2085	0.118283	0.162365	0.505088	0.33382	8.12402	14.6865	24.2057	34.0612	33.2833	33.3899	15.9845	0.26956	0.0897558	0.381566	0.447753	0.0924545	1.7837	0.525424	0.116086	0
ENST00000263125	ENSG00000065675	protein_coding	protein_coding	1.45491e-07	0	2.89718	0.238601	3.68302	0	0	0.314924	0	0	0	0	0	0	0	0	0.105227	0.196519	0.00130508	0.00171016	0.0942967	0.184964	0.0153548	0.0399084	0.00893416	0.0367934	0.0126666	0.0371386	0.140618	0.528006	0.40432	0.847678	0.177625	3.21571	0.0116032	0.0296049	0.0107501	0.0247218	0.0138095	0.0361668	0.23317	0.573711	0.355637	0.851814	0.32613	0.483169	0.0979204	0.176727	0.00130598	0.00174613	0.0864761	0.164466	0.0137436	0.0320459	0.00124244	0.00325913	0.0110082	0.0290955	0.0472874	0.0977297	0.00241831	0.00426883	0.0405881	0.0902106	0	0	0.268652	0.0228754	0.52998	0	0	0
ENST00000263126	ENSG00000198610	protein_coding	protein_coding	0	0	0.135809	3.8846	0	0	0	1.68563	0	0	0.759532	0	0	0	0	0	0.174635	0.196519	0.000404605	0.000973067	0.151028	0.184964	0.0242373	0.0303107	0.0328592	0.025714	0.0169752	0.0240531	0.273557	0.350235	0.460325	0.329164	0.25982	0.369048	0.038325	0.0441725	0.0495761	0.0416088	0.0187474	0.0234004	0.182029	0.217501	0.000230045	0.000940928	0.162026	0.209022	0.164454	0.176727	0.000351842	0.000807461	0.140222	0.164466	0.0285829	0.0362445	0.0203724	0.0163638	0.0200176	0.0290955	0.0846815	0.0980207	0.0488109	0.0330491	0.0704714	0.0903761	0	0.0348805	0.402978	0.0686263	0	0	0.0432234	0
ENST00000263150	ENSG00000047056	protein_coding	protein_coding	4.61029	1.18889	0.643454	0.559138	2.12536	1.18595	0.0988356	2.35397	0	0	0	0	0	0	0	0	0.596072	2.7422	3.27848	3.0023	0.31105	1.11913	0.397522	2.09377	2.13914	2.09958	0.021908	0.0381872	0.161523	0.651312	1.00508	0.841386	0.11822	0.213186	0.186133	0.711949	0.790569	0.744141	0.252826	0.0789475	0.313742	1.33223	2.14594	1.83956	0.21283	0.453382	0.223145	0.82122	1.22207	1.07333	0.157877	0.292615	0.0914677	0.466482	0.532636	0.492407	0.0247428	0.0470049	0.358434	1.772	1.92999	1.8102	0.0603167	0.134098	4.63489	4.07055	1.5134	1.13247	1.91382	1.47956	0.910574	3.65401
ENST00000263160	ENSG00000091664	protein_coding	protein_coding	0	0	0	0	0.0678705	20.6336	0.00603884	0	0	0	0	0	0	4.49485	0	0	0.0983097	0.196519	0.0044405	0.00465688	0.0884174	0.184964	0.0116166	0.0377334	0.0240282	0.0279811	0.0082968	0.0240531	0.177956	0.590014	0.478392	0.442781	0.249086	0.899032	0.0114374	0.0260774	0.0233757	0.0198217	0.00909627	0.0233394	0.11016	0.27807	0.0957862	0.108407	0.0977694	0.209022	6.50324	21.5843	22.0019	21.4411	6.96012	26.569	0.0290469	0.104676	0.0793737	0.0836911	0.0101919	0.0290955	0.113655	0.378639	0.309584	0.302575	0.114366	0.397988	0	0.0697609	0.402978	0	0.52998	23.2667	0.259341	0.475576
ENST00000263168	ENSG00000116489	protein_coding	protein_coding	124.64	93.0903	125.593	125.783	138.833	47.563	151.386	68.1889	39.0966	19.2853	35.7393	31.8981	52.0788	19.8887	44.5868	25.8381	50.2152	111.179	114.794	112.182	46.645	118.206	23.3163	59.2193	59.2818	59.1552	20.5144	61.783	44.6701	107.693	110.941	108.479	37.3758	104.123	40.6508	94.9047	95.1055	94.9488	33.853	92.6909	55.6903	123.587	127.797	124.753	45.1179	116.518	21.1972	45.2436	46.1285	45.1712	18.2932	44.7988	51.677	130.685	131.097	130.716	42.9575	131.391	31.3394	73.5637	74.3425	73.5286	27.5782	74.4497	129.024	71.1213	145.676	112.234	164.824	53.3888	168.831	90.2405
ENST00000263174	ENSG00000099260	protein_coding	protein_coding	0	0.45353	0	0	0.465136	0	0	0.382407	0	0	0	0	0	0	0.0366674	0	0.125979	0.196519	0.350484	0.286666	0.111691	0.184964	0.114996	0.283594	0.281215	0.268024	0.0794983	0.2057	0.0916952	0.164906	0.00326225	0.00102051	0.0830655	0.156773	0.015545	0.0260774	0.0787201	0.0439048	0.0122291	0.0233394	0.206167	0.397234	0.395092	0.388912	0.174018	0.323774	0.117649	0.176727	0.356786	0.280019	0.102811	0.164466	0.0452709	0.0797295	0.182276	0.127347	0.0375308	0.0717502	0.224999	0.49957	0.55515	0.481392	0.143466	0.307513	0	0.418566	0	0	0.52998	0	0	0.792626
ENST00000263177	ENSG00000117598	protein_coding	protein_coding	0	0	0.0252018	0	0.0444051	0	0	0	0	0	0	0	0	0	0	0	0.0935786	0.196519	0.0225761	0.000674005	0.0843729	0.184964	0.0106223	0.0372562	0.0328563	0.0295653	0.00782899	0.0240531	0.0689063	0.164906	0.0059468	0.000391636	0.063599	0.156773	0.0107769	0.0260774	0.00847631	0.00359312	0.00858711	0.0233394	0.100555	0.217501	0.0319159	0.000938633	0.0934808	0.209022	0.0635392	0.143495	0.146834	0.0634754	0.0772101	0.164466	0.0119763	0.0320459	0.0119231	0.00124495	0.00964118	0.0290955	0.0415821	0.0977297	0.0337946	0.00226329	0.0358838	0.0902106	0	0.0697609	0	0	0	0.103869	0	0
ENST00000263181	ENSG00000121621	protein_coding	protein_coding	24.943	19.9206	11.1506	1.88145	19.6262	24.3493	15.1778	5.80383	3.57561	1.82328	1.05983	1.24978	6.16577	3.68945	1.72816	0.231563	7.51363	24.4664	25.4646	24.2529	8.52534	32.5054	4.39642	16.4973	16.5147	16.4477	4.52241	20.643	4.50548	15.9324	16.563	15.612	5.43783	22.4644	3.23282	11.0323	11.0443	10.9931	3.10879	12.6154	8.24164	26.8328	28.07	26.5104	9.5356	36.3706	7.71968	24.2275	24.9509	24.0083	8.47662	30.7935	3.88879	14.4552	14.4839	14.3965	4.0085	18.3072	1.52921	5.58549	5.59194	5.36945	1.46049	6.54418	24.6828	18.7657	16.6564	12.6615	28.6189	24.5132	17.03	6.65806
ENST00000263182	ENSG00000129151	protein_coding	protein_coding	0	0	0	0	0	0	0	0	0	0	0	0	0	0	0	0	0.162251	0.268813	0.0163695	0.0310736	0.119301	0.184964	0.0155445	0.0268351	0.000351834	0.00111944	0.0122046	0.0240531	0.135761	0.256052	0.0544463	0.102689	0.0883946	0.156773	0.191343	0.383909	0.351246	0.368626	0.0208702	0.0302653	0.149779	0.229678	0.0292159	0.0442016	0.146455	0.216413	0.126456	0.176727	5.49928e-05	0.000103733	0.109996	0.164466	0.0316968	0.0647102	0.0248028	0.0340304	0.0147055	0.0290955	0.0782428	0.139958	0.0445214	0.0870256	0.0529322	0.0902106	0.448779	0	0.503722	0.806359	0.26499	0	0.12967	0.237788
ENST00000263187	ENSG00000057468	protein_coding	protein_coding	0.152156	0.0224838	0.405486	0.197862	0.109428	0.156748	0.0408951	0.00895383	0	0	0	0	0	0	0	0	0.104846	0.196519	0.0604744	0.013226	0.0939735	0.184964	0.011266	0.0268351	0.0428905	0.0209896	0.00895496	0.0240531	0.0768887	0.164906	0.0338558	0.00923381	0.0704997	0.156773	0.0225489	0.0646254	0.0747716	0.058297	0.0227983	0.0711064	0.112177	0.217501	0.0583429	0.0123713	0.103634	0.209022	0.106108	0.23622	0.188087	0.156568	0.0861737	0.164466	0.0136847	0.0320459	0.0367297	0.0150208	0.0109628	0.0290955	0.0470987	0.0977297	0.0657684	0.0250594	0.0404333	0.0902106	0	0	0	0.0686263	0	0.415477	0	0
ENST00000263196	ENSG00000070413	protein_coding	protein_coding	16.5824	22.0164	21.2104	14.8186	17.8704	20.0748	16.2482	16.431	0	0	0	0	0	0	0	0	0.361044	1.45695	2.30887	1.51066	0.56801	0.455544	0.558199	3.05669	3.11817	3.03842	0.058011	0.0992939	0.396904	1.85829	2.33078	1.76059	0.408297	0.358212	0.306275	1.47461	1.50746	1.45352	0.0743836	0.100447	0.2573	0.983675	1.82618	1.06593	0.43552	0.517949	0.517707	2.13784	2.78881	2.10029	0.479456	0.414828	0.339	1.84992	1.93395	1.8348	0.0576799	0.0987168	0.43474	2.07924	2.38593	2.02389	0.219227	0.263216	1.34634	3.12878	2.61935	1.48919	1.07763	2.65905	1.9998	2.0212
ENST00000263201	ENSG00000093009	protein_coding	protein_coding	15.6504	41.3785	31.7847	1.5398	30.494	51.9703	12.6028	14.6737	0.00029556	0.0185298	0.0132504	0.00638722	0	0	0.0121609	0	2.22708	5.86047	5.86966	5.77592	0.198455	0.469848	6.3644	20.2221	20.1867	20.1648	0.291933	8.64344	5.49803	17.7372	17.7681	17.5097	0.744447	28.179	0.593222	1.74591	1.88699	1.86888	0.0224583	0.11192	4.70783	13.9004	13.4431	13.4997	0.159291	0.342686	8.89878	24.4274	25.5195	25.6567	1.1682	0.421125	2.68002	8.22224	8.22058	8.18927	0.151922	2.76463	7.17739	17.6787	17.6485	17.5083	0.181682	0.253656	7.18046	21.4762	18.9121	2.01876	17.6225	26.2097	8.97376	21.0207
ENST00000263202	ENSG00000070010	protein_coding	protein_coding	6.59191	18.3839	9.9824	6.36929	6.23672	17.4245	6.19419	27.1817	0.310082	0.0397552	0	0.0411107	0	0.28156	0	0.294528	19.3354	30.0765	29.932	29.8299	17.0688	22.7196	60.7878	113.286	113.332	113.221	58.0993	101.851	42.9801	72.0249	72.6388	72.1078	40.9117	55.0815	25.4835	43.3291	43.2404	43.2788	23.9401	38.5065	23.5139	37.8291	37.7692	37.6674	21.276	33.2884	60.6486	89.2575	90.4602	89.5264	60.8261	83.4781	28.6256	51.4682	51.4527	51.4308	28.4699	48.9081	67.6064	116.784	116.875	116.484	62.933	100.776	36.5755	126.542	92.4217	46.9578	46.1083	96.183	57.3935	133.414
ENST00000263205	ENSG00000099917	protein_coding	protein_coding	4.17767	18.8392	9.84828	4.79039	4.63193	5.32373	13.1138	11.0351	0	0	0	0	0	0	0	0	0.344992	1.03557	1.31324	0.82424	0.257524	0.879667	1.26427	5.65793	5.69715	5.61587	0.0426047	26.5521	0.696838	2.79558	3.0339	2.46617	0.143996	12.8972	0.367657	1.44326	1.48665	1.42503	0.126308	8.35668	0.365712	1.18224	1.51996	0.979724	0.283714	0.469018	0.347865	1.1135	1.3972	0.951988	0.196294	8.09307	0.723875	3.21076	3.26016	3.17813	0.0274535	0.102086	0.604009	2.23533	2.59728	2.1278	0.157909	8.96456	1.49059	6.35095	3.29578	1.58848	1.60486	1.40966	4.12014	2.52564
ENST00000263207	ENSG00000099889	protein_coding	protein_coding	5.33775	0.359166	3.7732	0.509015	3.00544	5.72548	0.843419	1.41038	0	0	0	0	0	0	0	0	0.764509	3.09208	3.01332	4.10747	0.144428	0.280823	0.126026	0.656552	0.624203	0.667094	0.0398904	0.17147	0.283398	1.22191	1.29836	1.57788	0.147988	0.399642	0.074306	0.330653	0.296777	0.360283	0.0767235	0.34145	0.223122	0.797768	0.552914	0.836178	0.139071	0.324937	0.611609	2.37427	2.1332	2.84984	0.13403	0.253982	0.162932	0.85482	0.807181	0.881294	0.0819318	0.411112	0.519031	2.33279	2.2473	2.41491	0.0640546	0.147556	4.03901	0.887191	2.01489	0.308818	1.72244	3.53156	1.08059	3.76739
ENST00000263208	ENSG00000100084	protein_coding	protein_coding	15.9226	33.8765	23.7059	12.4053	19.4333	41.2047	16.2057	20.7863	0	0	0	0	0	0	0	0	1.14334	4.60273	4.73805	4.55474	0.209813	0.390294	2.21011	11.2854	11.2959	11.2458	0.344966	3.2763	1.25161	5.6661	5.79659	5.56195	0.142799	0.284782	0.732314	3.2773	3.28621	3.26422	0.156208	1.17901	1.31015	5.41734	5.63796	5.51492	0.220599	0.408703	3.4228	13.9255	13.605	13.5723	0.373824	1.10231	1.34667	6.88421	6.89123	6.85176	0.318047	3.1785	1.65733	7.45102	7.48967	7.35567	0.0923882	0.201147	6.65689	13.3011	6.58197	4.06039	7.0664	13.78	8.19804	8.52073
ENST00000263212	ENSG00000100034	protein_coding	protein_coding	4.10502	17.5356	7.78901	6.43234	4.83374	6.30544	5.62318	17.9238	0.647143	0.961076	0.263749	0.428992	0.233814	0.489681	0.382284	1.48548	0.395903	1.98299	2.27361	1.74428	0.60739	4.18812	1.20522	7.59906	7.63413	7.55815	2.03055	13.6622	0.488596	2.71237	2.81765	2.36793	0.324605	2.27876	0.305242	1.68883	1.72798	1.66813	0.580862	3.61888	0.303297	1.47552	1.68187	1.21123	0.297678	1.93459	0.49852	2.23212	2.65523	2.09945	0.536414	1.99329	0.42133	2.71458	2.77259	2.68467	0.710612	5.01545	1.03447	5.69382	5.81796	5.5263	1.56294	9.62905	1.79512	9.44085	5.23871	1.78428	2.03159	3.32382	3.3282	6.30138
ENST00000263228	ENSG00000107341	protein_coding	protein_coding	45.5825	18.8906	19.0013	47.0254	38.2172	45.3004	20.6798	12.3565	5.95424	1.43135	1.01113	5.98639	6.72275	7.88456	1.4528	0.765858	23.2602	101.257	104.438	101.564	29.5114	143.975	14.0937	73.9702	74.1006	73.8214	19.8097	114.633	7.78487	36.9513	38.3321	37.1517	11.1822	59.7157	25.0674	117.292	117.524	117.172	33.6777	177.322	17.6742	77.0436	80.8104	78.0104	25.1545	124.655	22.3945	94.2311	97.1838	94.7574	29.9123	140.447	13.3467	69.8032	69.9916	69.6565	17.6199	103.611	6.88404	32.45	32.9694	32.4814	9.02661	46.8954	99.1802	70.2492	33.4471	112.684	68.8974	83.9264	70.9729	30.9124
ENST00000263233	ENSG00000102003	protein_coding	protein_coding	62.2353	1.05604	0.335201	0.371863	59.445	40.7375	0.0917592	29.5007	8.71298	0.47056	0.186981	0.182477	9.33515	7.18481	0.176749	3.81299	7.76977	18.4018	18.5136	17.7441	7.79078	19.8065	0.506199	1.37198	1.40914	1.34903	0.639805	1.79271	0.124412	0.28111	0.352645	0.203469	0.151532	0.344888	0.195992	0.498627	0.531061	0.479635	0.20253	0.565289	9.9904	23.9732	24.944	23.1645	10.5681	27.4335	6.40659	14.1153	14.5171	13.6995	7.64371	17.3233	0.148704	0.395197	0.473694	0.372126	0.19164	0.546531	4.75349	11.7027	11.8478	11.5439	4.9843	12.3971	20.3446	1.29058	0.201489	0.54901	26.234	13.4265	0.345787	13.1774
ENST00000263238	ENSG00000115091	protein_coding	protein_coding	23.8293	20.7459	16.4403	35.3467	19.3385	11.1566	21.9649	17.3911	0.337142	0	0.27481	0.0419047	0	0.153065	0	0.0400288	20.3541	128.721	134.539	129.702	20.5517	183.316	15.9117	114.197	114.285	113.864	20.8615	173.789	15.5544	108.36	111.655	107.959	23.8511	188.172	30.861	200.308	200.786	200.194	36.1164	288.974	14.6283	89.0639	92.8453	89.4209	18.5994	147.793	10.5876	61.1584	63.1961	61.4604	12.3799	90.0526	15.9866	113.166	113.463	112.794	19.8898	165.07	12.1367	79.0395	79.8935	78.6682	15.998	121.567	149.406	129.735	121.839	219.451	104.728	69.5232	133.178	92.3095
ENST00000263239	ENSG00000088205	protein_coding	protein_coding	40.1694	56.7066	94.3792	46.6503	58.6588	29.3302	52.9102	85.7463	7.25086	10.7286	22.3144	14.3774	8.28671	4.36688	21.2871	17.6395	32.2748	129.852	140.068	132.256	28.8552	169.75	28.7164	133.168	134.986	133.138	27.0008	173.636	77.9673	310.753	322.434	312.964	57.1287	388.483	45.6081	180.465	180.944	180.431	36.0249	220.095	39.033	155.043	176.329	158.376	37.1104	229.782	29.4962	108.567	113.093	109.066	27.2781	150.754	38.5166	177.057	178.991	177.051	36.1923	239.297	58.8075	234.255	237.674	234.352	49.0037	301.085	151.463	159.54	387.17	199.437	187.072	104.573	216.214	257.041
ENST00000263245	ENSG00000242247	protein_coding	protein_coding	21.5275	28.7363	9.32747	14.8586	26.5756	28.8822	12.4127	68.5409	1.01788	2.68833	0.663755	0.917667	1.10329	2.31064	0.799975	3.8673	8.64581	21.9944	23.3393	21.6938	9.23565	26.3933	11.4557	34.2493	34.4178	34.1841	12.1785	41.7607	3.55139	9.73861	10.584	9.65025	3.78542	11.5376	6.01967	16.5661	16.5766	16.4925	5.80542	17.608	10.4229	24.7453	28.7924	26.4216	10.1035	23.2693	16.0058	39.6596	41.1417	39.2292	16.5344	46.1706	4.93454	14.8421	14.9066	14.7648	5.10809	18.0211	22.0304	60.886	61.7788	60.6889	24.0892	75.291	23.5609	37.4151	11.4177	18.6549	32.8588	42.1709	16.6842	63.0138
ENST00000263246	ENSG00000100266	protein_coding	protein_coding	10.8945	43.8548	9.67973	21.7105	17.1147	45.1413	34.0765	40.8378	0	0	0	0	2.03676	8.1433	0	0	1.18693	3.60429	4.03333	3.34466	0.312129	0.428592	4.47041	16.8071	16.8541	16.7247	5.90153	15.4487	0.748413	2.64782	3.21956	2.55904	0.228777	0.469442	1.78321	5.75471	5.85218	5.75992	2.01204	3.66741	1.26493	3.73291	4.96592	3.77424	0.436031	0.474681	6.3022	18.4688	19.5508	18.0033	7.78389	23.8085	3.14068	11.9688	12.0595	11.8864	2.14474	6.9921	4.68327	15.8473	16.2523	15.6563	7.69631	5.16137	4.15121	19.5332	3.35815	6.97909	5.03744	24.5824	14.9697	16.0309
ENST00000263253	ENSG00000100393	protein_coding	protein_coding	20.4007	18.9498	15.9907	16.2808	18.2222	23.5941	9.91361	24.4459	1.51823	1.38283	0.464077	1.16579	0	2.72844	0.63365	1.1116	1.85157	15.6353	16.668	15.7303	3.45387	34.8584	1.14128	12.0332	12.0709	11.9808	2.99408	29.2316	0.686683	6.48228	7.50638	6.85936	1.74741	20.7884	0.987684	9.12045	9.17091	9.09369	2.34604	24.6633	1.62943	13.5319	15.4628	14.3207	0.630792	1.60502	2.10478	17.2419	18.5345	17.372	4.89389	47.2187	0.642599	6.72638	6.7825	6.69743	0.847901	7.55142	1.29195	12.0404	12.4704	12.0432	2.15878	12.2041	21.2796	15.9869	7.85806	12.5357	16.5177	22.5396	10.1647	15.7336
ENST00000263255	ENSG00000100372	protein_coding	nonsense_mediated_decay	0	0.256307	0.222734	0.337492	0	0.740219	0	0.12928	0.269853	0	0.439923	0.214663	0	0.245031	0.499019	0.256317	1.10777	1.3383	0.797037	1.51831	1.22112	1.81639	1.27768	1.6542	1.61469	1.65864	0.0482427	0.0660135	0.792459	1.1006	0.519749	1.19216	0.216697	0.21878	0.573035	0.700679	0.664163	0.70977	0.0482718	0.0565525	0.815211	1.06801	0.502459	1.41653	0.267233	0.480149	2.87998	2.99686	2.2599	3.18759	0.251641	0.279548	0.675934	0.896607	0.851159	0.915169	0.0658362	0.0675404	1.55648	1.94115	1.65588	1.9893	7.52666	0.246452	2.01951	3.0346	2.33055	1.25243	2.06692	5.54662	1.66122	3.53907
ENST00000263256	ENSG00000100418	protein_coding	protein_coding	7.88149	29.0808	7.35403	22.257	10.4286	25.5988	14.2041	24.3816	0.29384	0.668202	0.359271	0.629745	0.159247	1.60087	0.582997	0.907076	2.94139	10.7065	11.6105	10.9628	1.90577	7.45812	14.3899	63.3307	63.4292	63.1995	7.31968	34.9699	3.5554	14.1851	14.9651	14.3281	2.09609	9.04779	9.77348	38.2401	38.32	38.1977	5.18587	22.5352	2.4111	8.70237	9.68983	8.9861	2.21697	8.57754	8.52766	30.1852	31.4641	30.4441	7.30225	28.109	6.03043	26.6674	26.7528	26.6178	3.22873	15.6516	6.92717	27.4765	27.8633	27.4408	5.39259	23.0674	17.5024	115.803	25.7906	67.9057	12.7195	42.3787	49.3612	41.6129
ENST00000263257	ENSG00000104967	protein_coding	protein_coding	0.190467	1.45411e-10	0.0215889	0.0122579	3.05154	0.619251	0.00264127	3.8914	0.341884	0.017533	0	0.00906542	0.148228	0.0620874	0.010537	0.389682	0.296825	2.23288	3.07273	2.22151	0.472124	6.19477	0.011161	0.100264	0.128137	0.0973289	0.012739	0.110281	0.0582859	0.256369	0.192271	0.0972361	0.0550159	0.24687	0.0158006	0.106741	0.199805	0.098935	0.01385	0.108515	0.401555	3.07708	4.00892	3.01521	0.45621	6.09591	0.0606872	0.331875	0.422848	0.262663	0.082214	0.393259	0.00848102	0.0674327	0.0945455	0.0587627	0.0119179	0.0893155	0.429297	3.78204	4.06544	3.72656	0.869076	9.42875	2.69267	0.174402	0	0	5.56479	0.415477	0.0864469	5.11244
ENST00000263265	ENSG00000105559	protein_coding	protein_coding	0.0542589	2.72257	0	2.30885	0.0647198	0.0374849	4.12694	3.16868	0	0	0	0	0	0	0	0	0.0823228	0.172556	0.019622	0.00818928	0.105398	0.209746	0.53091	2.39091	2.47399	2.36115	0.57551	3.57082	0.104166	0.269496	0.596568	0.110447	0.138536	0.309098	0.0836501	0.242411	0.325371	0.20367	0.0854743	0.0629295	0.238912	0.64831	0.2844	0.101876	0.190432	0.460232	0.115165	0.212702	0.229207	0.0461916	0.104011	0.20357	0.295043	1.33963	1.4363	1.28551	0.44942	2.65303	1.23789	4.88061	4.86446	4.54143	0.849488	5.86813	0.0897558	2.52651	0.214921	0.27908	1.12621	0	1.08491	6.10718
ENST00000263266	ENSG00000105523	protein_coding	protein_coding	0.139214	0.0875832	0.34941	0.563183	0.339778	0.342202	1.25066	0.56433	0	0	0	0	0	0	0.0208127	0	0.229421	0.718451	0.359745	0.281152	0.21292	0.716602	0.454799	2.12422	2.09911	2.04539	0.42348	2.22974	0.239773	0.885132	0.520073	0.39703	0.226762	0.899032	0.195075	0.86361	0.861283	0.830468	0.363968	1.7408	0.428291	1.5146	1.0085	0.83975	0.408136	1.57022	0.613186	2.08335	2.28461	1.66833	0.585831	2.15922	0.120778	0.604629	0.595145	0.562619	0.191188	1.0064	0.30121	1.31255	1.22992	1.15974	0.533482	2.45446	0	0	0	0.377445	0	0	0.432234	0.475576
ENST00000263268	ENSG00000118242	protein_coding	protein_coding	3.86166	4.95645	3.89423	2.77985	2.52859	4.28538	7.986	4.22093	0.176416	0.158326	0	0.163725	0.382436	0.160189	0.190302	0	1.64896	4.93836	4.83463	4.80826	0.794613	2.56355	1.29989	4.56033	4.62204	4.55107	1.63188	6.49703	1.14168	3.71243	3.56794	3.5827	1.01106	3.65054	0.838605	2.65458	2.73797	2.65857	1.25402	4.39222	0.879221	2.59106	2.33412	2.46716	1.27175	4.24327	1.55874	4.46433	4.46403	4.43899	1.59718	5.05431	1.72325	6.07121	6.14014	6.05939	1.6933	6.79017	1.32539	4.22062	4.28624	4.19293	1.78845	6.34718	8.97558	4.25542	5.23871	1.78428	1.58994	4.98573	7.60732	3.32903
ENST00000263269	ENSG00000105464	protein_coding	protein_coding	2.34214	4.92687	0.344922	0.530379	1.0755	1.0538	7.50138	6.40552	0.604634	1.05943	0.0821413	0.0400813	0.109228	0	1.50634	1.57934	0.475002	2.53527	2.67656	2.55166	0.412754	2.1742	0.729053	5.18777	5.20526	5.16929	1.13035	8.04646	0.095858	0.359693	0.386049	0.282709	0.0899195	0.350972	0.0701403	0.420823	0.437977	0.420582	0.100798	0.631208	0.218907	1.08406	1.20322	1.09695	0.251357	1.16553	0.136803	0.62234	0.66932	0.598086	0.159262	0.658991	0.974868	6.93385	6.95361	6.90712	1.41837	10.2592	0.872093	5.34959	5.45781	5.33999	1.11253	7.02881	4.03901	5.44135	0	0.480384	1.58994	0.830955	7.34798	5.94469
ENST00000263270	ENSG00000042753	protein_coding	protein_coding	86.9745	126.454	101.771	86.7888	109.504	86.6053	148.558	136.274	0	0	0	0	0	0	0	0	225.076	174.06	172.634	172.054	5.61757	41.6851	271.447	268.867	268.929	268.725	11.7086	147.433	327.552	281.408	281.604	280.457	17.8853	124.051	246.637	199.633	199.687	199.634	9.24288	53.932	286.913	225.659	225.307	223.906	8.82113	221.524	186.26	140.643	140.121	139.555	4.89258	26.7773	339.101	347.447	347.517	347.254	17.148	383.468	454.036	391.484	392.187	391.926	17.525	398	169.664	252.756	281.859	190.167	206.853	141.306	322.01	361.923
ENST00000263274	ENSG00000105486	protein_coding	protein_coding	30.1549	12.6943	34.3114	1.32546	32.5529	28.6566	10.7839	9.53049	0	0	0.00144858	0	0	0	0	0	4.97143	14.7952	15.124	14.6942	0.177792	0.424218	0.855796	4.16751	4.19407	4.20105	0.0200897	0.0796007	4.08758	14.2771	15.5213	14.2276	0.138335	0.330535	0.232285	1.01581	1.05904	1.0573	0.0181762	0.126495	2.60561	8.81205	10.3045	9.28782	0.187395	0.425252	5.11256	14.8315	15.2237	14.8055	0.160939	0.287875	0.8022	3.59836	3.61286	3.61593	0.0277764	0.0767557	2.08913	8.05594	8.14547	8.06526	0.0845323	0.23172	22.8705	5.31573	21.8438	1.34558	13.7198	24.5015	5.047	10.7244
ENST00000263275	ENSG00000125741	protein_coding	protein_coding	4.82166	3.39052	6.2427	6.82329	7.56439	5.77269	4.64446	6.33035	0	0.0182311	0	0.0659845	0	0.0645595	0.0109566	0.101299	2.20868	16.8122	16.9647	16.4626	3.5921	30.4473	0.582062	5.57848	5.5643	5.54389	1.09738	11.1142	1.15388	9.54088	9.63621	9.40287	1.74016	15.9963	1.23375	10.3338	10.3279	10.2895	1.99507	18.3919	2.99569	22.8872	23.4855	22.5791	4.89078	42.197	2.41328	17.9327	18.1407	17.62	3.03941	24.8508	0.963241	9.2191	9.18463	9.13786	1.33834	14.0299	1.96733	16.5662	16.5771	16.3195	3.00694	27.3155	13.239	4.39494	10.4774	10.3969	22.2592	22.4358	11.5407	15.8129
ENST00000263276	ENSG00000104812	protein_coding	protein_coding	1.69553	1.41654	3.84791	0	3.29532	1.69479	0.642492	1.29933	1.97285	1.03282	2.94819	0	2.49478	1.49282	0	0	0.925356	3.05633	2.51938	2.43917	1.62122	0.62768	0.663331	2.71099	2.66678	2.6615	1.20947	5.35661	1.5011	5.51362	5.05413	4.84163	0.276716	12.2821	0.338719	1.22696	1.17505	1.18727	0.494377	2.74786	1.33849	4.47539	3.76985	3.69384	0.421142	0.524803	1.00431	3.24929	2.61853	2.68367	1.2842	0.645003	0.964873	3.95753	3.89069	3.88802	1.15704	8.92371	0.55795	2.0294	1.89977	1.84171	0.105426	0.283901	3.88942	3.59269	7.65657	1.33821	7.41972	4.57025	4.88425	3.44792
ENST00000263277	ENSG00000024422	protein_coding	protein_coding	0.0535206	48.5996	0.188354	35.7356	0.208853	0.0694976	16.3845	0.295666	0	6.50887	0.129116	5.06125	0.171693	0.143832	3.34423	0.0752281	0.234076	0.719824	0.394686	0.485264	0.158321	0.404731	5.86874	25.185	25.2204	25.0979	6.73564	30.4186	0.0739683	0.164906	0.00201594	0.000587119	0.0679853	0.156773	5.19377	19.616	19.6363	19.545	6.10162	25.0729	0.279147	0.762677	0.334685	0.341251	0.262252	0.769477	0.220442	0.656498	0.403947	0.464912	0.225553	0.643221	3.18438	13.6815	13.7268	13.6032	3.76046	17.2506	0.198179	0.712494	0.721956	0.659602	0.163636	0.575366	1.34634	30.0786	0	22.3607	0	0.830955	15.2291	1.07004
ENST00000263278	ENSG00000087076	protein_coding	protein_coding	0.431074	1.95203	13.0298	12.0291	1.26692	1.1854	0	8.75727	0	0.00854419	0.224185	0.0858307	0.057329	0.00720391	0	0.0173321	0.184456	0.196519	0.0158739	0.00455678	0.158718	0.184964	1.15783	1.63903	1.61046	1.62214	0.0266167	0.0864589	3.57235	4.42702	4.73591	4.45745	0.241625	3.605	3.97333	4.5521	4.50786	4.5237	0.070545	3.61049	0.883838	0.989463	0.928565	0.856221	0.306291	0.395025	0.341262	0.487019	0.99898	0.806701	0.205661	0.498236	0.103662	0.128417	0.142799	0.12122	0.0214314	0.0290955	2.2363	2.72147	2.63615	2.61691	0.101423	0.252877	0	1.64901	5.64169	4.70382	1.58994	0.415477	0.259341	2.69493
ENST00000263280	ENSG00000090372	protein_coding	protein_coding	34.6666	23.4289	61.3672	18.1069	66.9622	51.3722	18.2489	36.7932	0	0	0	0	0	0	0	0	2.08102	6.11644	6.45999	6.1499	0.965258	0.402918	1.53716	6.19868	6.29769	6.21464	1.32007	6.87063	3.09161	10.588	11.7062	10.6296	3.98995	36.8642	1.25016	4.3612	4.40567	4.35278	1.02434	5.35514	4.98178	16.5873	17.9524	17.492	3.73828	12.0511	3.11819	9.80693	10.3478	9.79782	1.63317	9.77729	0.950164	3.91748	3.96605	3.91994	0.0888744	0.124875	1.92965	6.29552	6.826	6.33842	2.99535	3.50661	8.22083	6.7546	13.1639	5.54958	16.5493	12.6275	4.71857	7.65677
ENST00000263281	ENSG00000010310	protein_coding	protein_coding	0	0.104813	0	0.122256	0.0501932	0.0436553	0	0.380032	0	0.0377675	0	0	0	0	0	0	0.144124	0.196519	7.66927e-06	5.46486e-06	0.1266	0.184964	0.0178883	0.0307283	0.0301194	0.0194252	0.0171305	0.027164	0.104233	0.164906	0.00417374	0.00723218	0.0934664	0.156773	0.0184882	0.0260774	0.0108468	0.00742747	0.0144395	0.0233394	0.19051	0.307424	0.0185274	0.0285302	0.137442	0.209022	0.13501	0.176727	0.0360896	0.0298224	0.116909	0.164466	0.0201389	0.0320459	0.00493973	0.0064477	0.0158604	0.0290955	0.0986088	0.148947	0.166938	0.112551	0.0719551	0.0940673	0	0.0348805	0	0	0.52998	0	0	0.237788
ENST00000263285	ENSG00000122224	protein_coding	protein_coding	0	0	0	0.182865	0	0	0.0436822	0	0	0	0	0	0	0	0	0	0.123483	0.196519	0.00292781	0.0106542	0.109618	0.184964	0.0164608	0.0331112	0.00937288	0.0132978	0.0132547	0.030422	0.0899576	0.164906	0.000471198	0.00299781	0.0816067	0.156773	0.0258007	0.0531853	0.00971418	0.014376	0.0200252	0.0467516	0.131193	0.217501	0.000499396	0.00475174	0.119981	0.209022	0.115268	0.176727	0.00293204	0.0133486	0.100858	0.164466	0.0195471	0.0392786	0.00425431	0.00914116	0.0167702	0.0397017	0.056469	0.0977297	0.00172755	0.0138797	0.048065	0.0902106	0	0	0	0	0	0	0	0
ENST00000263309	ENSG00000074201	protein_coding	protein_coding	40.3757	34.2522	90.2196	52.5022	50.9457	80.4908	45.9349	79.8018	4.90913	24.9788	16.086	22.7143	30.4465	16.6152	27.8583	17.2106	0.353613	71.8296	70.1116	68.3042	0.293762	0.391951	0.0971948	0.298875	0.833567	0.413462	8.8979	41.225	0.677927	1.75476	10.8744	3.32541	0.210442	213.025	0.134994	0.390041	0.964338	0.5162	2.97094	9.39997	0.404376	85.1163	84.2507	81.146	24.3036	106.584	0.420645	0.776548	5.53308	1.88998	0.313506	0.377386	7.53707	114.129	114.036	113.823	5.74887	38.2851	0.285788	145.552	145.284	144.331	0.213305	0.253455	0	0.104634	0.559355	0.136407	0	0.410868	0	0
ENST00000263314	ENSG00000109991	protein_coding	protein_coding	0	0.012812	0	0.00676294	0	0.0083744	0	0	0	0	0	0	0	0	0	0	0.0962606	0.196519	0.201748	0.128647	0.0866681	0.184964	0.0101466	0.0268351	0.0668267	0.0306983	0.00809331	0.0240531	0.0708121	0.164906	0.00327213	0.00129376	0.0652545	0.156773	0.0111499	0.0260774	0.081229	0.0375635	0.00887484	0.0233394	0.10333	0.217501	0.0052313	0.00357821	0.0959165	0.209022	0.0894376	0.176727	0.46286	0.221106	0.0793498	0.164466	0.0123776	0.0320459	0.0958431	0.0430377	0.00995261	0.0290955	0.0428854	0.0977297	0.127768	0.0763027	0.0369624	0.0902106	0	0	0	0	0	0	0	0
ENST00000263317	ENSG00000086991	protein_coding	protein_coding	0	0	0	0	0	0.163988	0	0	0	0	0	0	0	0	0	0	0.253701	0.811657	0.0338499	0.270112	0.236163	0.763513	0.0419097	0.190782	0.071602	0.354966	0.0622033	0.73896	0.103834	0.254566	0.0766331	0.290989	0.0973369	0.244983	0.0305431	0.109814	0.18614	0.191921	0.0510765	0.143088	0.352785	0.88235	0.0219182	0.421845	0.333816	1.9327	0.377539	1.47496	0.582429	1.26832	0.364406	1.80634	0.0419055	0.170784	0.00866806	0.201257	0.0368128	0.161718	0.104544	0.407758	0.354049	0.432687	0.132026	0.434458	0	0.0348805	0	0.0343131	0	0	0	0.356682
ENST00000263321	ENSG00000077498	protein_coding	protein_coding	0	0	0	0	0	0	0	0.01477	0	0	0	0	0	0	0	0	0.125345	0.199849	0.0783304	0.123615	0.118555	0.184964	0.0154087	0.0268351	0.0199373	0.0306807	0.0121025	0.0240531	0.0974585	0.164906	0.00018034	0.00258117	0.0878739	0.156773	0.0168668	0.0260774	0.0506246	0.0428429	0.0132252	0.0233394	0.142101	0.217501	0.000259264	0.00572771	0.129207	0.209022	0.125588	0.176727	0.000533923	0.00643513	0.10929	0.164466	0.0184453	0.0320459	0.036439	0.0434668	0.0145895	0.0290955	0.0620489	0.0977297	0.00126341	0.0114753	0.052553	0.0902106	0.224389	0	0	0	0	0	0	0
ENST00000263326	ENSG00000125571	protein_coding	protein_coding	0	0.172915	0.182745	0.257446	0.151563	0	1.16057	0	0	0	0	0	0	0	0.0489321	0	0.200077	0.196519	0.000200059	0.000167968	0.17077	0.184964	0.0268146	0.0268351	0.0178158	0.0142725	0.0204595	0.0240531	0.546091	0.553672	0.151195	0.179908	0.28388	0.350972	0.0291384	0.0260774	0.000919348	0.000159522	0.0222127	0.0233394	0.206544	0.217501	0.000250709	0.000117416	0.181414	0.209022	0.189263	0.176727	0.000336575	0.000157853	0.159268	0.164466	0.133382	0.135475	0.118801	0.103281	0.03615	0.0482876	0.0986738	0.0977297	0.000580181	0.000351638	0.0809711	0.0902106	0	0	0.805955	0	0	0	0.190183	0
ENST00000263331	ENSG00000125630	protein_coding	protein_coding	3.0729	2.79584	3.05381	2.91189	3.37542	3.51409	2.70941	5.39901	0.0737819	0.263248	0.120282	0.122266	0.239918	0.0669953	0.0700958	0.245283	1.23674	7.92247	8.85462	7.8048	1.84421	11.3915	1.67931	12.6849	12.7116	12.6005	3.04055	20.5954	1.43671	9.97279	10.8839	9.68735	3.10788	19.6483	1.13976	7.73981	7.78299	7.6956	1.91223	11.6803	1.1231	6.61125	7.38652	6.47623	2.40452	13.4241	1.56073	10.0527	10.9874	9.80353	3.3803	22.8003	1.30789	10.0127	10.0693	9.91203	2.49697	16.4553	1.8831	13.0189	13.4406	12.8619	2.90533	16.9551	10.0868	16.3883	11.3309	10.7952	7.5232	7.0552	13.1841	19.084
ENST00000263334	ENSG00000125618	protein_coding	protein_coding	0	0	0	0	0	0	0	0	0	0	0	0	0	0	0	0	0.150518	0.497137	0.0741245	0.353464	0.10589	0.240193	0.0536953	0.212766	0.166383	0.212112	0.02571	0.0518473	0.193725	0.628999	0.198004	0.610494	0.102804	0.175621	0.0430233	0.137502	0.0968464	0.136413	0.0238628	0.0393563	0.163454	0.52233	0.0696503	0.409737	0.114518	0.234524	0.0847453	0.176727	2.724e-06	2.30511e-05	0.0753812	0.164466	0.110875	0.374212	0.297142	0.369326	0.0158212	0.0337521	0.0330909	0.0980528	0.0089323	0.0495507	0.0367219	0.091276	0.972354	0.38817	1.54475	0.248362	1.171	0	0.782653	0.12682
ENST00000263335	ENSG00000125618	protein_coding	protein_coding	0	0.000895894	0	0	0	0	0.00275668	0	0	0	0	0	0	0	0	0	0.105528	0.273141	0.0549435	0.258436	0.115477	0.24478	0.0438985	0.143621	0.11146	0.149989	0.034435	0.0531856	0.10147	0.25361	0.110254	0.396918	0.116989	0.176885	0.039302	0.105297	0.0692741	0.10979	0.0257953	0.039098	0.10714	0.266091	0.0397103	0.316999	0.124084	0.236237	0.0902228	0.176727	2.85801e-06	2.50431e-05	0.080012	0.164466	0.0491801	0.128625	0.100126	0.149012	0.0184171	0.0340759	0.0302756	0.0764467	0.00759347	0.044157	0.0393603	0.0913378	0.373982	0.248648	0.47014	0.179735	0.376034	0	0.249564	0.0475576
ENST00000263339	ENSG00000115008	protein_coding	protein_coding	0.11027	0.253162	0.0805125	10.7616	0.0554515	0.06616	1.5432	0.0454086	0	0.105902	0	1.86172	0	0	0	0	0.135846	0.196519	0.0608326	0.0127981	0.119833	0.184964	0.142626	0.307296	0.311967	0.29833	0.200209	0.509722	0.122788	0.224802	0.176159	0.130759	0.0887658	0.156773	2.96713	5.93286	5.94232	5.94132	2.46308	5.76286	0.143664	0.217501	0.0550573	0.00690667	0.13052	0.209022	0.158028	0.249004	0.196558	0.153165	0.110499	0.164466	0.103609	0.220669	0.227239	0.210826	0.0365544	0.085229	0.0793402	0.139585	0.131237	0.0944418	0.0532031	0.0902106	0	0.139522	0.402978	6.72538	0	0.415477	0.432234	0.237788
ENST00000263341	ENSG00000125538	protein_coding	protein_coding	0.151925	0.15832	0.0585951	1.0244	0.128448	0.0229773	1.88578	0.0952169	0	0	0	0	0	0	0.113579	0	0.157128	0.196519	0.0135999	0.00506952	0.137111	0.184964	0.0796751	0.131591	0.142975	0.101137	0.100917	0.190353	0.113119	0.164906	0.000173765	2.74931e-05	0.100702	0.156773	0.404594	0.584323	0.617605	0.549111	0.189678	0.254191	0.164859	0.217501	0.0178213	0.0045478	0.148098	0.209022	0.147521	0.176727	0.000197374	7.35109e-05	0.126907	0.164466	0.231226	0.385912	0.403075	0.336404	0.155515	0.299876	0.0742183	0.0977297	0.0110657	0.00578524	0.062196	0.0902106	0	0.0697609	0	0.892142	0	0	0.518681	0
ENST00000263346	ENSG00000141002	protein_coding	protein_coding	25.3158	38.6495	23.6899	53.2599	31.5114	26.9549	50.9938	22.8227	0.000247045	0.338999	0	0.420323	0	0.44595	0.253966	0.351041	7.64813	20.9138	20.8239	20.0277	0.349214	20.9026	14.7017	43.6304	43.6715	43.5317	0.0453008	29.5925	5.94487	14.6836	15.5366	14.4389	0.110979	0.288348	17.8044	47.0191	47.0233	46.9203	0.202383	40.6691	7.71042	23.5827	23.9269	22.6753	0.178392	29.2424	10.1602	25.1956	25.3698	24.4565	1.07546	24.2706	16.5395	50.0245	50.0158	49.8554	0.140746	40.083	6.79074	17.8461	18.0646	17.6257	0.435747	11.3365	26.1804	63.7761	23.4001	68.2081	31.7382	32.8962	72.9436	25.6209
ENST00000263347	ENSG00000141002	protein_coding	protein_coding	3.60765	7.97486	3.98452	11.3357	2.89502	2.20405	6.13908	5.52142	0	0.0301641	0	0.00154879	0	0.00297006	0.000504057	0.000887673	3.24683	8.44864	7.55419	7.92079	0.291494	0.331174	5.0892	14.9999	14.9413	14.95	0.573899	3.93441	3.22517	7.89445	7.22483	7.48439	0.208058	0.539878	7.48789	19.5983	19.5325	19.5405	0.657078	2.5617	3.16123	9.19186	7.72379	8.57311	0.261838	0.776372	3.71371	8.91554	7.99594	8.47092	0.509238	0.689644	4.68493	14.0488	13.9305	13.9716	0.209822	0.71637	2.75821	7.15322	6.9188	7.00849	0.0946812	0.172966	12.4926	23.7333	13.4382	31.2595	13.9839	13.3491	22.4652	11.776
ENST00000263351	ENSG00000118156	protein_coding	protein_coding	0.0809683	0	0	0	0	0.0169361	0	0.0522118	0	0	0	0	0	0	0	0	0.119533	0.196519	0.00325492	0.000892859	0.106327	0.184964	0.0778816	0.235569	0.236153	0.211699	0.14607	0.485926	0.0872019	0.164906	0.00183058	0.000303105	0.0792844	0.156773	0.0145489	0.0260774	0.0112048	0.000406593	0.0114746	0.0233394	0.127185	0.217501	0.00448905	0.000703056	0.116563	0.209022	0.111506	0.176727	0.00414598	0.00091531	0.0977604	0.164466	0.0160036	0.0320459	0.00673953	0.000780106	0.0127395	0.0290955	0.0544568	0.0977297	0.0073438	0.00165666	0.0464362	0.0902106	0	0.0697609	0	0	0	0	0	0
ENST00000263354	ENSG00000105402	protein_coding	protein_coding	31.9721	31.6482	42.8996	36.3646	62.3181	50.0415	26.4405	52.7522	0.398975	3.38516	0.0471202	4.21778	0.262586	0.117118	1.63831	0.379279	8.21661	14.4897	15.9759	16.03	0.249781	0.390597	6.69109	13.7827	13.8679	13.8842	0.717809	0.120533	7.67929	15.5154	16.0356	16.3909	0.183605	0.451251	8.4209	15.4045	15.6517	15.5258	0.983817	4.97829	21.8444	37.0528	39.1199	38.9778	0.42867	0.435264	10.3252	16.5133	17.1161	17.3979	0.327567	1.24323	6.7791	11.9696	13.4813	12.1691	2.7033	4.95412	14.7187	27.8482	28.4807	28.3931	0.44782	0.684425	13.7968	14.6042	17.6974	15.0836	42.6634	16.1482	14.67	30.015
ENST00000263360	ENSG00000074266	protein_coding	protein_coding	0	0	0	0	0	0	0	0	0	0	0	0	0	0	0	0	2.85399	5.75074	3.76339	6.35487	0.320996	0.39392	1.57828	3.92319	3.76686	3.95066	0.0387668	1.71988	5.75898	14.0624	10.7262	14.8011	0.161003	0.302126	1.5472	3.42084	3.26926	3.45439	0.045627	0.101123	3.67573	8.12132	4.29026	8.83681	0.312231	10.4297	5.03788	10.5842	8.42198	11.3588	0.224505	18.8995	2.69405	6.61081	6.34327	6.65353	0.0375912	1.42422	1.86223	4.05318	3.35907	4.24173	0.166332	5.00519	7.81517	4.76088	14.9869	4.06815	11.8068	12.8503	7.31235	5.77654
ENST00000263367	ENSG00000105323	protein_coding	protein_coding	3.05899	1.82386	6.34861	8.98833	8.85311	7.00111	4.61301	0.763069	0	0	0	0	0	0	0	0	0.41155	1.72035	2.28258	2.01396	0.151194	0.380341	0.203956	1.191	1.18626	1.18287	0.0165617	0.0630227	0.242624	1.30466	1.87924	1.72305	0.114744	0.286429	0.289351	2.02537	2.03701	2.03033	0.142289	1.31558	0.62895	3.39715	3.67446	3.53483	0.17325	0.394987	0.930474	4.35717	4.57326	4.3867	0.79146	5.59983	0.157733	1.11955	1.19134	1.15983	0.0196858	0.0707009	0.505072	2.56565	2.57785	2.54379	0.0735502	0.200309	1.87668	1.12033	1.22167	1.22752	3.22026	2.94626	0.857093	2.51262
ENST00000263368	ENSG00000090013	protein_coding	protein_coding	0	54.0798	8.88614	394.167	9.83199	0.569134	40.5592	14.565	0.221726	86.0465	4.69564	571.259	6.90026	1.31528	49.8429	2.71672	5.89557	4.69614	4.4531	4.09184	0.388556	0.434286	104.22	91.3961	91.7255	91.488	0.0539431	0.10302	49.4558	42.2246	41.6868	40.6982	0.214203	10.1694	710.836	574.888	575.093	575.111	0.160682	2.34425	39.5765	30.7599	30.2297	28.4781	0.286767	0.466801	6.95097	4.39895	5.09289	4.32115	0.295711	0.270774	76.9419	69.524	69.4055	69.3814	0.0531519	14.1	39.8776	32.5752	32.2378	31.9409	0.20973	0.347771	7.18046	99.0611	48.3573	561.163	29.944	6.09367	67.7796	37.9122
ENST00000263369	ENSG00000261857	protein_coding	protein_coding	1.11834	0	0	0.372793	0	0.575535	0	2.45393	0	0	0	0	0	0.411273	0.00754101	0	0.24619	0.196519	3.31122e-05	3.147e-06	0.205029	0.184964	0.0374739	0.0268351	0.000199386	0.000865177	0.0278815	0.0240531	0.171569	0.164906	1.61658e-05	8.94014e-07	0.145395	0.156773	0.0559823	0.0328453	0.00653528	0.00204259	0.0301023	0.0233394	0.249584	0.217501	4.22603e-05	1.85059e-06	0.213979	0.209022	0.552612	0.339228	0.0481506	0.0272688	0.192818	0.164466	0.0547326	0.0417587	0.00968155	0.00280969	0.0421958	0.0387736	0.471499	0.274648	0.11151	0.0676097	0.158237	0.139744	0	0	0	0.0343131	0	0.55397	0	0.356682
ENST00000263370	ENSG00000086544	protein_coding	protein_coding	5.8863	4.76455	8.18157	15.3453	9.76376	5.33055	9.3848	11.3892	0	0.611625	0	1.15591	0	0	1.0647	0	0.46026	1.57674	2.328	1.26941	0.228329	0.387611	0.359337	1.51155	1.64369	1.49039	0.0250366	0.0676395	0.746433	2.82033	2.74135	2.22699	0.151539	0.336869	0.843487	3.25589	3.4401	3.23872	0.382131	2.23693	0.562607	1.97587	2.7127	1.47278	0.245187	0.474846	0.415407	1.36672	1.67203	1.03501	0.137617	0.317061	0.745874	3.13366	3.14659	3.00698	0.593322	4.5936	0.800704	3.08453	3.12547	2.61874	0.279675	1.15535	2.24389	2.15096	5.23871	4.52929	2.91489	2.49286	2.9536	2.67511
ENST00000263372	ENSG00000099337	protein_coding	protein_coding	1.75965	0.930182	2.32008	3.74021	1.24434	1.19069	2.78489	3.37356	0	0	0	0.11583	0.105218	0.0881444	0.0747961	0	1.53884	8.55564	8.89699	8.50704	2.52674	15.5398	0.433139	2.99676	3.01038	2.98475	0.898865	6.64045	1.20953	7.34658	7.55015	7.21596	1.76949	11.8624	1.61951	9.8913	9.90343	9.86112	2.62034	17.6622	0.701332	3.81651	4.00394	3.78475	1.47117	8.98997	1.4817	8.03569	8.46099	8.09084	2.53633	15.1089	1.16328	8.02922	8.03842	7.98802	1.8096	13.6001	0.962115	5.87594	5.97915	5.842	1.66611	10.9917	5.38535	1.11617	7.2536	8.16653	0.52998	4.57025	7.17509	3.32903
ENST00000263377	ENSG00000141867	protein_coding	protein_coding	0.00262452	7.45114e-06	0.441891	0.00123787	0.0155223	0.0168954	0.00383897	1.2463	1.0458	0.125777	0.442009	0.521691	0	0	0.184187	0.937969	3.82927	26.3029	26.9703	25.8611	0.344323	0.411716	1.51493	13.2372	13.262	13.1738	0.0520797	0.0986442	1.78143	13.2314	13.5061	12.8859	2.62713	22.5204	4.09636	31.0339	31.0532	30.8952	0.062309	0.0964676	2.23344	15.302	16.1814	15.1969	0.248888	0.401805	2.9603	19.6689	20.3985	19.5245	0.203889	0.33122	1.46604	12.6891	12.7117	12.5961	0.053899	0.0980055	2.28875	17.4117	17.6245	17.2222	0.179969	0.247677	47.4139	24.8829	25.4346	58.9192	30.677	36.0026	23.3342	29.7693
ENST00000263379	ENSG00000104998	protein_coding	protein_coding	3.30119	15.7308	1.57074	50.3075	1.85625	4.70219	11.072	2.87902	0.941283	3.59628	0.767256	10.6825	0.408105	1.7094	3.48129	0.357627	1.47592	4.27638	4.5178	4.39299	1.34289	4.17731	4.23903	14.9718	15.0038	14.95	4.84804	18.367	0.744611	2.33936	2.51584	2.43078	1.17931	4.01612	12.2389	38.3452	38.3978	38.3122	14.2301	49.062	1.20293	3.49036	3.79599	3.65862	1.49509	4.71157	2.58582	7.28952	7.59867	7.43098	3.98888	12.2157	3.76601	13.3254	13.3663	13.3128	4.44345	17.1056	0.567488	1.76881	1.8481	1.79412	0.861655	2.88445	5.38535	16.4636	1.20893	40.1464	3.17988	3.7393	13.6586	0.951151
ENST00000263381	ENSG00000011451	protein_coding	protein_coding	0.118934	0.280614	0.216394	0.221493	0.554765	0.0633532	0.155109	1.12712	0	0.0249962	0	0.116318	0.528309	0.177031	0.0150222	0.138889	0.328379	1.79505	2.35602	2.03329	0.141268	0.283373	0.339033	2.51183	2.55927	2.52783	0.0303088	0.106104	0.273124	1.52808	2.08449	1.96965	0.13609	0.317736	0.427564	2.70811	2.73287	2.72305	0.148483	1.40959	0.506614	2.90456	3.80255	3.15432	1.57567	8.99838	0.583145	3.29147	4.08252	3.62619	0.296303	2.1758	0.195395	1.43519	1.4997	1.46586	0.0329734	0.0972475	0.429048	2.61436	2.88015	2.68958	0.888591	5.34383	2.84583	3.42604	2.27075	3.87114	3.9738	4.47298	1.98485	2.96999
ENST00000263382	ENSG00000105011	protein_coding	protein_coding	56.1317	54.9966	42.7897	8.13012	34.7591	107.277	26.1127	17.804	19.8929	9.0214	16.081	10.955	9.26633	47.2241	9.19666	13.898	15.1215	25.3113	25.8332	25.383	15.0744	27.5086	9.12673	17.8771	17.9045	17.8622	8.66273	18.5866	13.2594	24.2711	24.3441	23.9901	12.6399	25.1429	11.0284	19.385	19.3962	19.3646	10.8482	21.173	10.1523	17.1612	17.4716	17.067	8.97447	16.6221	38.0863	61.2729	62.3071	61.4858	36.509	64.0255	9.42624	18.5642	18.5806	18.5367	9.07392	19.8191	12.0234	21.4021	21.5436	21.3783	12.3603	23.9509	25.1316	19.3587	26.9995	19.6614	19.6093	62.5293	19.5802	20.4497
ENST00000263383	ENSG00000105135	protein_coding	protein_coding	10.3369	25.4277	10.3026	36.954	16.7718	17.0353	12.3999	22.5712	2.33322	6.88771	3.21256	9.93133	3.65952	4.81915	2.72254	3.88965	3.28268	8.13285	7.4604	7.60135	0.26611	9.06904	6.22573	16.7937	16.7979	16.7666	0.0486747	20.6463	2.14344	5.97393	10.2022	10.012	0.180295	17.6344	8.90597	21.4655	21.467	21.4431	0.0409579	0.0953586	4.46215	11.4335	10.8216	11.0438	0.268178	0.539223	7.07989	15.4916	15.0184	14.9188	0.282223	18.1575	3.14844	8.54277	8.61604	8.58782	0.040642	0.0930297	6.4445	15.4025	15.3609	15.2432	0.129252	0.236433	8.97558	17.6222	7.2536	19.385	12.6464	16.1545	8.36746	14.5051
ENST00000263384	ENSG00000105058	protein_coding	protein_coding	50.7283	57.8879	41.9895	76.7993	43.5207	75.3953	40.3082	100.163	25.0537	22.5045	24.4435	25.3566	31.6818	35.1572	20.0847	65.2865	32.6246	45.6647	45.1554	44.5383	32.4675	49.6129	30.3276	48.3872	48.3732	48.2662	31.4761	52.1781	31.5767	48.2051	47.9123	47.0708	32.3898	52.7174	36.2439	52.7039	52.7042	52.6145	36.6666	56.7449	42.2571	59.7763	59.1262	58.3394	42.5935	65.7032	46.188	61.6482	61.5054	60.8373	47.0878	66.424	26.5838	43.4495	43.3805	43.2882	25.7684	46.3022	74.8378	110.495	110.865	110.329	76.0188	120.698	44.6535	45.8567	48.6931	49.2394	57.7678	57.0589	43.7205	105.835
ENST00000263388	ENSG00000074181	protein_coding	protein_coding	0.157453	3.05562	0.992718	4.08489	4.45954	0.332345	5.35241	0.180455	0	0	0	0	0	0	0	0	0.0771377	0.496665	0.472298	0.400344	0.0531369	0.184964	0.254873	2.8317	2.86725	2.80607	0.363672	4.02948	0.0771417	0.623698	1.20157	0.791514	0.116593	0.862534	0.134047	1.28161	1.2924	1.25988	0.22373	2.26651	0.44616	3.71174	4.41341	3.69526	0.621005	5.30385	0.0888246	0.586815	1.2389	0.789493	0.157725	0.997356	0.227818	2.52774	2.54794	2.49015	0.316496	3.58832	0.0196951	0.120326	0.252119	0.153792	0.0217366	0.0902106	1.34634	4.08101	0.805955	1.44115	5.2998	0.415477	3.45787	0.237788
ENST00000263390	ENSG00000105085	protein_coding	protein_coding	4.07149	3.90279	4.60159	3.83197	3.98475	5.42971	2.36865	3.07385	0.525243	0	1.2844	0	0.948857	0.95386	0	0.831494	0.82695	1.57527	3.36898	3.00845	1.92905	0.35476	0.382381	0.964681	1.055	1.00879	0.931653	0.0461944	1.10911	1.9063	4.08673	3.87485	2.73309	0.26739	0.665894	1.55659	1.72985	1.60917	1.75248	0.0533351	1.06621	2.16685	5.00165	3.8804	2.47718	0.359104	1.24396	2.85436	4.17412	3.71801	2.55264	0.27453	0.60551	1.60126	1.72606	1.67013	1.48704	0.0551382	0.896154	1.54957	2.18871	1.98031	2.88993	0.158702	1.79512	1.24407	1.88056	2.03591	3.44487	4.36251	2.0315	1.74378
ENST00000263398	ENSG00000026508	protein_coding	protein_coding	1.33965	80.9124	1.77669	165.701	0.199704	8.7738	13.0916	0.00841222	0.259028	15.3223	0.316708	15.4533	0.280763	1.64642	7.04869	0.184526	0.5861	2.0355	2.20113	1.54455	0.424657	1.36788	15.0616	61.9982	62.2365	61.8222	19.4379	85.7817	1.5091	5.5231	5.87348	5.10472	0.34149	1.48077	38.1024	134.861	135.222	134.726	23.1192	93.5147	0.300918	0.970296	0.833532	0.423111	0.598754	2.08415	1.37423	4.39711	4.837	4.03756	1.4172	4.87483	3.84548	15.8926	16.1045	15.818	6.72737	32.4997	0.327843	1.08144	1.13344	0.893458	0.416956	1.46676	3.4556	87.4846	11.5876	212.118	0.79497	6.61301	23.3688	1.40691
ENST00000263401	ENSG00000110442	protein_coding	protein_coding	3.56582	7.31972	3.5402	3.88919	5.775	5.19124	4.05648	6.38441	0	0.0482645	0.307006	0	0.204122	0.341997	0.0580412	0.536622	3.77506	10.6654	10.7225	10.3755	1.17014	3.6463	6.37672	21.0839	20.9942	21.0023	4.58839	15.401	3.87721	11.7575	11.6021	11.2973	2.41625	7.96004	2.44933	7.1542	7.08303	7.13796	1.70884	5.02866	7.71842	21.6495	21.9526	21.2885	4.2014	13.2601	6.54864	17.6462	17.5403	17.2492	3.91891	11.6801	4.76181	15.7449	15.6363	15.6378	2.62224	8.89052	10.821	31.7868	31.6675	31.554	7.27701	21.184	20.0829	31.1617	18.9399	10.5341	36.3036	27.006	26.1574	47.9737
ENST00000263408	ENSG00000113600	protein_coding	protein_coding	0	0	0	0	0	0	0	0	0	0	0	0	0	0	0	0	0.114875	0.196519	0.000158045	0.000161989	0.102429	0.184964	0.0126225	0.0268351	0.000632058	0.000532242	0.00999261	0.0240531	0.0839423	0.164906	4.81845e-05	5.3839e-05	0.0765239	0.156773	0.0138443	0.0260774	0.000344162	2.93216e-05	0.010939	0.0233394	0.122442	0.217501	0.000143884	0.000124853	0.1125	0.209022	0.107075	0.176727	0.000128887	0.000155064	0.0940976	0.164466	0.0152565	0.0320459	0.000355776	6.00192e-05	0.0121692	0.0290955	0.0559554	0.0994999	0.0036094	0.000783501	0.0481641	0.0919021	0	0	0	0	0	0	0	0
ENST00000263409	ENSG00000113594	protein_coding	protein_coding	0.0337123	5.99868	7.81703	9.1788	0.353075	3.95955	1.92028	19.2021	0	0.127032	0.0448688	0.386793	0.0596645	0.249913	0.0933094	1.9476	0.0820145	0.612831	0.0167634	0.0670574	0.072347	0.526945	0.282645	3.16621	3.11103	3.11328	0.299338	0.13151	0.310251	2.96632	2.39503	2.5758	0.619514	0.391004	0.584648	5.9374	5.89292	5.87966	1.62517	19.965	0.0849016	0.574656	0.014543	0.0402231	0.0813865	0.578426	0.320761	2.7426	1.8592	2.28692	0.689147	0.502578	0.134663	1.47	1.38621	1.4094	0.292256	4.24368	1.87248	19.1327	19.1483	18.8057	5.00307	62.1591	0	3.99963	4.73499	7.35445	0	3.94703	1.98828	22.3917
ENST00000263413	ENSG00000039537	protein_coding	protein_coding	0	0	0	0	0	0	0	0	0	0	0	0	0	0	0	0	0.0982325	0.196519	9.8543e-06	1.9154e-05	0.0883516	0.184964	0.0104004	0.0268351	1.43201e-05	0.000163678	0.00828911	0.0240531	0.0722109	0.164906	8.51536e-07	5.65959e-06	0.0664665	0.156773	0.0114265	0.0260774	1.3983e-05	1.28897e-06	0.0090879	0.0233394	0.105367	0.217501	2.94567e-06	1.30767e-05	0.0976997	0.209022	0.091301	0.176727	1.87948e-05	1.59341e-05	0.0809205	0.164466	0.0126747	0.0320459	3.65954e-06	3.17828e-06	0.0101828	0.0290955	0.0438475	0.0977297	3.80783e-05	2.24039e-05	0.0377572	0.0902106	0	0	0	0	0	0	0	0
ENST00000263431	ENSG00000126583	protein_coding	protein_coding	0	0.168412	0	0	1.74835	1.1168	0	9.26163e-10	0	0	0	0	0	0	0	0	0.120328	0.239093	0.0187142	0.0220453	0.107733	0.223912	0.0523121	0.19551	0.154579	0.174482	0.0174829	0.05957	0.0784187	0.164906	3.34807e-05	1.1415e-05	0.0718123	0.156773	0.0165465	0.0333813	0.00643334	0.00423972	0.0135261	0.0303799	0.827826	2.5381	1.92673	1.89042	0.350099	0.936844	0.554589	1.69807	1.36012	1.30083	0.229627	0.62089	0.0358108	0.126592	0.083668	0.0908998	0.0112213	0.0290955	0.297426	0.937127	0.831463	0.900291	0.0733759	0.159297	0	0.348805	0	0	4.23984	2.07739	0.302564	1.30783
ENST00000263433	ENSG00000125503	protein_coding	protein_coding	7.556	19.9093	3.39321	9.83682	13.308	11.3873	10.0129	7.27592	0	0	0	0	0	0	0	0	0.856644	3.21549	4.05285	4.17209	0.186958	6.43174	1.70417	8.74813	8.74996	8.75755	0.551908	10.4322	0.477972	1.82105	2.05567	2.35644	0.104092	0.341889	1.41098	6.62111	6.65753	6.66297	0.434186	9.00334	1.43936	5.76657	7.41914	7.46479	0.196559	1.02349	1.28549	4.61151	5.57797	5.43983	0.122165	0.323996	0.868978	4.39804	4.43056	4.45019	0.113138	2.8542	0.595464	2.48408	2.83219	2.81483	0.120946	2.27246	4.48779	10.2819	3.22382	7.25723	7.9497	7.24219	5.55369	3.32903
ENST00000263434	ENSG00000080031	protein_coding	protein_coding	0.218533	0	0.046598	0	0	0	0	0	0	0.319481	0.135412	0.0880997	0.720257	0.150845	0.179202	0.315585	0.103475	0.196519	0.181498	0.0890435	0.0928116	0.184964	0.362196	1.51656	1.50014	1.49674	0.691518	3.05357	0.186497	0.662094	0.0773661	0.0853467	0.173972	0.679569	0.143402	0.538924	0.523268	0.523527	0.301756	1.24332	0.266239	0.843033	1.0877	0.796149	0.392562	1.67534	0.10095	0.247792	0.140405	0.113009	0.120073	0.288171	0.24957	1.06558	1.06011	1.04458	0.596	2.70481	0.139795	0.48361	0.497213	0.425409	0.146796	0.63955	0	1.74402	0	0.480384	0.79497	0.207739	0.936508	0.594469
ENST00000263437	ENSG00000022556	protein_coding	protein_coding	0.354524	0	0.489803	0	0	0	0	0	0	0	0	0	0.000344368	0	0	0	0.392643	1.26828	0.905148	1.38513	0.260297	0.361152	0.0151941	0.0470472	0.0186787	0.037501	0.0106889	0.034224	0.164628	0.526302	0.356114	0.712953	0.153891	0.474856	0.158187	0.607473	0.578997	0.611363	0.0293959	0.0595696	0.0779703	0.17372	0.00911942	0.0961406	0.107109	0.230114	0.670489	2.09159	1.87408	2.32413	0.485711	0.438515	0.0127388	0.0407758	0.019043	0.0381144	0.0149263	0.0453053	0.349955	1.29627	1.19252	1.36913	0.0727911	0.152169	1.98637	0	0.841935	0.803472	0.0662475	3.15235	0.0375632	1.86447
ENST00000263440	ENSG00000088035	protein_coding	protein_coding	3.61911	0.551397	1.56256	0.918438	2.80933	1.57038	1.30085	1.4365	0.167025	0	0	0	0	0	0	0	2.17422	6.25513	6.96933	6.20441	1.6768	4.50883	0.723505	2.18193	2.20557	2.16357	0.330784	1.04025	2.40767	6.7778	7.17258	6.57382	0.936685	2.69358	1.05791	2.92505	2.95582	2.90668	0.293361	0.633061	1.74003	4.90216	5.69172	4.76867	0.15958	0.295625	2.16361	5.42793	5.83206	5.29484	0.452069	1.01951	1.78317	5.35354	5.37231	5.31209	0.375515	1.10239	1.42476	4.35061	4.5659	4.29638	0.503864	1.32181	9.83574	3.66719	12.8583	5.01429	9.38507	10.6293	9.87151	7.90248
ENST00000263441	ENSG00000116675	protein_coding	protein_coding	6.64952	0.406179	0.691057	0.0112013	4.03228	1.27657	0.483786	2.61283	0	0	0	0	0	0	0	0	1.56663	8.6301	7.30914	8.29802	0.27444	39.1957	0.126684	0.840676	0.742953	0.810514	0.0458319	0.0939307	0.257327	1.44406	0.657744	1.17365	0.242092	4.40808	0.108562	0.645253	0.560177	0.621419	0.0507799	0.0913525	0.704613	3.71163	1.98413	3.28095	0.312183	19.6363	0.470742	2.40601	1.56617	2.21146	0.332774	8.21548	0.0894216	0.581733	0.458567	0.543398	0.053434	1.82681	0.833887	5.0236	4.6415	4.87732	0.146514	0.233822	9.79834	1.08129	2.28354	0.903579	4.23984	3.46231	0.828449	7.05437
ENST00000263461	ENSG00000120008	protein_coding	protein_coding	14.0183	20.8362	8.23621	21.487	19.9249	9.68542	12.32	23.8992	0	0	0	0	0	0	0	0	1.83132	8.51422	9.10714	8.50629	0.919839	4.31112	2.02725	11.0995	11.1442	11.0575	0.746226	3.60369	0.82117	3.57985	4.02614	3.68124	0.112016	0.20193	1.51591	7.11347	7.18799	7.08671	0.652645	3.50209	1.12708	4.60131	5.82372	4.98492	0.374582	0.388237	0.864728	3.32655	3.80048	3.39807	0.280292	0.362101	1.06397	5.69939	5.78309	5.68614	0.0556976	0.0872649	1.26713	5.43083	5.83143	5.40956	0.175049	0.247353	11.2195	16.8598	7.85806	10.524	7.50061	5.81668	9.09492	7.79548
ENST00000263463	ENSG00000082175	protein_coding	protein_coding	0	0	0	0.0181135	0	0	0	0	0	0	0	0.000176994	0	0	0	0	0.121468	0.196519	2.10822e-06	3.20579e-05	0.107941	0.184964	0.0135442	0.0268351	0.000245236	0.00364335	0.0106938	0.0240531	0.088553	0.164906	1.18356e-06	1.19503e-05	0.0804243	0.156773	0.0105224	0.0233576	0.016862	0.0260498	0.0127974	0.0319206	0.12915	0.217501	2.09462e-06	1.86883e-05	0.11824	0.209022	0.113349	0.176727	2.61123e-06	3.257e-05	0.0992788	0.164466	0.0163172	0.0320459	7.32423e-06	9.00909e-06	0.0129783	0.0290955	0.0554409	0.0977297	0.00542393	0.0485634	0.0472334	0.0902106	0	0	0	0.0114377	0	0	0	0
ENST00000263464	ENSG00000023445	protein_coding	protein_coding	1.08859e-09	0	0.494846	3.67675	0.181156	0.0476756	2.20902	0.376703	0	0.0103536	0	0.0749462	0	0	0.0622231	0	0.0902847	0.393732	0.894971	0.453623	0.128189	0.383021	0.0919382	0.833783	0.855611	0.816222	0.040334	1.47306	0.336449	2.71063	3.17523	2.52924	0.108939	4.30816	1.99818	14.4263	14.5314	14.3688	0.341343	20.4904	0.287016	2.21712	2.30525	1.77985	0.140368	3.56787	0.05535	0.216016	0.229399	0.120898	0.0558824	0.164466	1.1629	9.16756	9.20695	9.09601	0.395035	13.2118	0.075743	0.738195	0.744806	0.632367	0.0820633	1.46608	0.373982	0.883638	3.42531	16.6785	2.56157	0.415477	12.098	0.554838
ENST00000263468	ENSG00000110318	protein_coding	protein_coding	0.608749	0.693674	0.75326	2.47441	2.51939	0.432158	0.961143	2.80333	0.315185	0.111126	0.0642283	0.323852	0.341632	0	0.0728561	0.299375	0.435984	2.76263	2.93055	2.58318	0.700634	5.0998	0.509924	3.78907	3.84836	3.76529	0.952587	8.07667	0.192054	1.24096	1.70478	1.24103	0.298329	2.26126	1.23463	8.32381	8.40185	8.30437	2.009	15.8121	1.37233	8.81899	9.79529	8.54729	2.06866	16.2489	0.741361	4.63111	4.66824	4.36711	1.372	9.90453	0.449857	3.35562	3.44416	3.32177	0.827823	7.52574	1.32519	8.78073	9.28457	8.72447	2.27959	15.6361	2.01951	3.48223	1.34326	9.48873	9.44248	1.60651	2.67841	9.70967
ENST00000263511	ENSG00000290842	lncRNA	lncRNA	5.30161	0.720601	1.54843	0.873741	4.97648	2.18406	0.661966	1.87039	0	0	0	0	0.224275	0.0939408	0	0	0.912912	4.6886	4.03938	3.78144	0.73557	3.93523	0.141873	0.878456	0.872487	0.842688	0.140699	0.913183	0.217647	1.13998	1.19653	0.893824	0.132457	0.524817	0.207673	1.15074	1.14452	1.1092	0.14698	0.754607	0.946043	4.92724	4.23808	3.8901	1.08291	6.04766	0.743608	3.68818	3.30954	3.04925	0.881149	4.70829	0.10951	0.654576	0.655872	0.605877	0.0984366	0.585921	0.484272	2.69237	2.52181	2.39969	0.338627	1.89875	6.88128	1.22082	2.21638	2.05879	6.09477	4.15477	0.907692	4.63686
ENST00000263512	ENSG00000126903	protein_coding	protein_coding	0.957615	0	1.13728	0	1.94636	0	0	0	0	0	0	0	0	0	0	0	1.16703	2.72638	1.14292	2.71904	0.235918	0.395571	4.07375	11.2161	11.1058	11.2044	0.051249	0.0921323	1.2197	3.06852	1.51474	2.98287	0.163769	0.306112	3.92745	9.61503	9.48596	9.60487	0.0601541	0.0926162	1.41405	3.28749	1.30703	3.43121	0.241345	0.411292	0.712014	1.5131	0.539017	1.54725	0.243484	0.456656	2.09822	5.80776	5.62067	5.79537	0.0327963	0.0780363	1.00309	2.49439	1.81834	2.5341	0.177688	0.31357	3.29105	13.7881	3.97604	11.233	4.28401	2.52749	7.00796	2.7306
ENST00000263519	ENSG00000067842	protein_coding	protein_coding	0.0378075	0	1.03408e-05	0	0.478879	0.0370917	0	0	0	0	0	0	0	0	0	0	0.0636959	0.267923	0.368009	0.49108	0.073866	0.228382	0.00755959	0.0308314	0.00253365	0.0209568	0.00619396	0.0279531	0.0503519	0.164906	1.16311e-05	2.67259e-05	0.0472155	0.156773	0.00736585	0.0260774	0.00678689	0.00348211	0.00593128	0.0233394	0.196839	1.1195	1.65075	1.8379	0.173294	0.638209	0.0972281	0.464846	0.79316	0.830851	0.0785827	0.226221	0.00827218	0.0320459	0.0145024	0.0272809	0.00673667	0.0290955	0.0293235	0.0977297	5.52114e-05	0.000355583	0.0256193	0.0902106	0.448779	0	0	0	1.62149	0.986759	0	0
ENST00000263545	ENSG00000146963	protein_coding	protein_coding	35.3755	6.15241	25.8878	19.5297	28.4034	23.089	11.3617	6.98097	4.92245	4.35099	9.20108	6.61985	12.7363	5.16776	5.68809	2.92074	3.49008	3.72134	5.09238	4.36787	51.6875	0.280687	1.50337	1.96924	2.06506	2.00498	16.4047	0.0686227	2.11782	2.68503	4.01799	3.35969	33.7647	2.11554	1.80151	1.98665	2.08689	2.03103	31.974	0.171617	3.37064	3.89469	5.90598	4.74315	58.0151	0.365626	3.14196	3.28191	4.52704	3.84753	35.4698	0.289552	1.39439	1.96546	2.08469	2.01077	23.3662	0.0790968	1.7253	2.02723	2.45649	2.20506	20.6362	0.199304	6.89888	3.22735	4.68174	3.05282	7.0642	5.97838	3.25292	3.55236
ENST00000263549	ENSG00000059378	protein_coding	protein_coding	2.73569	13.4688	4.84512	5.49796	6.21067	3.38499	10.4997	0	0	0	0	0	0	0	0	0	0.513678	1.69568	1.02197	1.44764	0.549286	2.76699	2.46609	9.94326	9.87065	9.90745	0.0508758	20.0076	0.862803	3.61363	3.00017	3.47454	0.16453	7.97865	0.956932	3.38873	3.31516	3.36558	0.047377	6.13154	0.54137	2.1395	1.65472	2.30583	0.352277	5.94543	0.464014	1.68558	1.14671	1.90229	0.309399	5.91816	2.19785	8.92632	8.81632	8.87674	0.0471109	17.5655	0.0606305	0.157086	0.0474697	0.0764408	0.0761362	0.200517	1.79512	10.0223	2.75368	3.70811	1.58994	1.03869	8.71673	0.118894
ENST00000263556	ENSG00000122884	protein_coding	protein_coding	2.61492	1.03125	1.93628	2.42623	2.20861	5.02836	0.932736	0	0	0	0	0	0	0	0	0	3.6289	9.90916	9.02103	10.0604	0.477496	0.398481	2.21567	7.05342	6.95795	7.05909	0.0712486	0.102027	2.24583	6.65531	5.47272	6.78158	0.198862	0.312427	1.15912	3.35584	3.24034	3.36266	0.0778458	0.109857	4.30372	11.8351	10.1901	12.2003	0.271705	0.408082	7.39419	19.4135	18.6634	19.6726	0.313808	0.376556	1.18241	3.74176	3.6016	3.75182	0.0615072	0.102258	0.652436	1.86792	1.50088	1.89794	0.162572	0.244515	11.1596	8.00274	8.617	3.57886	12.7019	19.623	4.42011	2.29465
ENST00000263559	ENSG00000122958	protein_coding	protein_coding	0.961223	0.408239	0.183277	0.0719688	0.705361	0.438151	0.500427	0.420852	0.262766	0.154363	0	0.0261282	0	0	0.121479	0	5.14668	15.9757	17.2816	16.4724	3.08134	6.02007	5.44474	20.2614	20.328	20.2328	0.619749	1.4544	2.51223	8.53273	9.33043	8.92095	0.790424	1.46206	6.48661	21.8765	21.9372	21.8544	0.88206	2.02701	3.30482	9.89699	11.9764	10.9607	0.174578	0.256281	3.03783	8.73681	9.79396	9.19588	1.16582	2.11128	2.83565	10.4221	10.5125	10.4285	0.600931	1.47803	1.66044	5.74537	6.10583	5.88713	0.199749	0.346458	24.5108	36.9029	15.7833	37.1651	19.8301	14.4032	18.9998	10.7995
ENST00000263563	ENSG00000107719	protein_coding	protein_coding	1.67593	0	3.9751	0.136386	1.59314	2.87579	0	0	0	0	0.444923	0.0153807	0.324481	0.331333	0.00439975	0	0.21142	0.75065	2.50585	1.14198	0.143069	0.281013	0.014672	0.0721291	0.122183	0.0762452	0.00839788	0.0279318	0.902913	4.23917	5.3936	4.36938	0.460855	2.11469	0.016112	0.0681895	0.111652	0.0703692	0.00884652	0.0259186	0.245861	0.939696	2.44264	1.13088	0.135928	0.26496	0.36365	1.54289	2.45194	1.57933	0.11259	0.294473	0.0162192	0.0785173	0.132949	0.0792429	0.00977949	0.0330986	0.0378374	0.0977297	0.0155502	0.00660599	0.0327713	0.0902106	1.05962	0.156962	5.28908	0.154409	1.74452	3.05837	0.172894	0
ENST00000263574	ENSG00000084234	protein_coding	protein_coding	52.199	37.8867	11.2604	32.9114	76.0354	14.9331	20.4353	76.4542	16.6638	19.3432	6.37227	47.4868	28.2594	16.2385	16.7678	12.7703	4.19453	13.8475	15.9671	14.3061	0.26169	0.368673	3.944	15.7939	15.9268	15.7828	1.93309	3.24411	1.84026	5.96753	7.86649	6.64375	0.201186	0.300965	2.83694	10.4604	10.6075	10.4907	6.64763	11.4218	2.84814	9.91376	13.4698	11.1195	1.0862	1.57682	3.2977	10.6809	12.853	11.2358	0.263322	0.339861	3.60544	14.4812	14.6702	14.4799	3.05379	6.413	3.59104	11.8102	12.5943	11.9702	4.31695	5.24578	19.8056	21.1635	10.0113	13.3405	14.4714	14.2843	19.4893	16.7837
ENST00000263576	ENSG00000109832	protein_coding	protein_coding	0.451177	0.00781404	0.0361399	0.00684549	0.953578	0.240321	0.0150505	0.075596	0	0	0	0	0	0.0679248	0	0	0.30748	1.93615	2.16127	2.08687	0.237155	1.46697	0.0405847	0.339766	0.319228	0.326037	0.0897552	0.836435	0.0723537	0.414865	0.3801	0.412983	0.116914	0.62209	0.0258562	0.180917	0.175939	0.179465	0.0429211	0.321864	1.29367	8.62893	9.06736	8.82688	0.283168	2.23243	0.533345	3.46224	3.80726	3.62535	0.459484	3.16783	0.163978	1.31753	1.19459	1.26048	0.151153	1.38723	0.132427	0.930475	0.932613	0.943708	0.173233	1.23619	3.59023	0.0697609	0.402978	0.154409	21.9942	5.57432	0	1.18894
ENST00000263577	ENSG00000064309	protein_coding	protein_coding	0	0.931419	6.49112	1.17231	0.999202	3.45542	0.238234	0.870842	0	0	0.216283	0	0	0.120467	0.0204447	0	0.0981452	0.223729	0.0275708	0.12922	0.0873284	0.200757	0.0106041	0.0317263	0.0115209	0.0202126	0.00851628	0.0268747	0.0588459	0.180817	0.0463092	0.150149	0.078123	0.188002	0.00714342	0.0205434	0.0115193	0.018103	0.00882062	0.0242257	0.100699	0.233695	0.0220941	0.107947	0.0930266	0.219921	0.0712864	0.18586	0.0405979	0.146054	0.0860174	0.198522	0.0124027	0.047559	0.0251071	0.0392844	0.0103021	0.03241	0.034935	0.106999	0.0294134	0.0759425	0.0390229	0.102304	0	0	0.218279	0.0171566	0	0.186965	0.0821245	0.118894
ENST00000263578	ENSG00000110074	protein_coding	protein_coding	5.12483	17.6298	5.90737	5.35481	17.1064	11.8083	11.6081	7.70354	0	0	0	0	0	0	0	0	2.30647	4.41335	3.47048	3.22418	0.237131	0.298177	2.21512	4.96329	4.92535	4.89219	0.031873	0.0793675	1.95262	4.20353	3.53492	2.88988	0.155189	0.301621	1.11664	2.1572	2.12538	2.09316	0.0313388	0.0495266	8.70709	16.3628	14.1922	13.9017	0.219215	0.399561	5.51549	9.93559	8.55316	8.49485	0.193606	0.298288	2.10422	5.50375	5.42825	5.36948	0.0298715	0.0934255	3.04492	6.11683	5.77857	5.49913	0.103196	0.222652	6.79997	6.10385	5.62416	3.03412	21.142	12.9257	6.5514	7.51901
ENST00000263579	ENSG00000110063	protein_coding	protein_coding	4.08063	5.63203	4.5626	7.70452	23.8	6.71361	4.98823	3.9028	0.204664	0.144306	0.250238	0.149226	0.369581	0	0.0630784	0.145799	1.72221	8.63016	9.04939	8.8189	0.77603	4.09887	1.61166	10.2487	10.2767	10.2314	0.30237	2.03125	1.44112	8.15802	8.60525	8.31289	0.410109	2.32208	1.76653	9.92568	9.95861	9.92175	0.41364	2.39446	4.56477	23.4886	24.8417	24.0005	0.60225	3.10501	2.24635	11.4196	12.0973	11.7142	0.373346	1.78619	1.38757	8.77717	8.80743	8.762	0.171017	1.0896	1.21934	6.74149	6.8779	6.76085	0.371614	2.15113	16.904	23.8757	18.2683	22.4465	57.7678	25.3441	20.5744	14.5051
ENST00000263593	ENSG00000110013	protein_coding	protein_coding	0.495006	1.58808	0.102472	3.86188	0.581214	0.0540471	2.3301	4.22908	0	0	0	0	0	0	0	0	0.197954	0.723291	1.17501	0.952465	0.109435	0.209708	0.554213	2.71109	2.75532	2.71049	0.0111714	0.0281838	0.103366	0.353319	0.750524	0.568313	0.0850405	0.174948	0.643752	2.73025	2.78339	2.73593	0.011555	0.0266235	0.351323	1.43132	2.24741	1.82328	0.124448	0.238373	0.220901	0.952375	0.613207	0.766767	0.0798896	0.180597	0.449841	2.18318	2.23288	2.18129	0.0279261	0.0407738	0.575412	2.31837	2.68499	2.43849	0.0472307	0.101807	1.64552	6.26771	0.805955	6.12316	3.70986	2.42362	5.1141	5.28772
ENST00000263598	ENSG00000160349	protein_coding	protein_coding	0	0	0	0	0	0	0	0	0	0	0	0	0	0	0	0	0.208366	0.196519	0.0019544	0.00405783	0.177074	0.184964	0.0285281	0.0268351	0.00847693	0.0127259	0.0216775	0.0240531	0.147276	0.164906	0.000606211	0.0013938	0.127449	0.156773	0.0309682	0.0260774	0.0053888	0.00270071	0.0235135	0.0233394	0.214415	0.217501	0.000926997	0.00207446	0.187512	0.209022	0.197399	0.176727	0.00211384	0.00508556	0.165392	0.164466	0.0327954	0.0320459	0.00414833	0.00378496	0.02505	0.0290955	0.103662	0.0977297	0.00393869	0.00696465	0.0847006	0.0902106	0	0	0	0	0	0	0	0
ENST00000263604	ENSG00000107147	protein_coding	protein_coding	9.1272e-06	0	0	0	0	2.13146e-08	0	0	0	0	0	0	0	0	0	0	0.0793644	0.196519	0.00116486	0.0066476	0.0721064	0.184964	0.004549	0.0187894	0.00469953	0.0132416	0.00646572	0.0240531	0.0980061	0.176675	0.0561207	0.0848935	0.0916983	0.167782	0.00962021	0.026768	0.00203069	0.0110583	0.00777405	0.0240016	0.0934863	0.325955	0.188687	0.188415	0.0926477	0.220472	0.0779224	0.180152	0.0054608	0.00402422	0.0698759	0.16774	0.00551221	0.0215597	0.000350348	0.000965288	0.00802291	0.0290955	0.0244313	0.0831738	0.0336104	0.0355384	0.0325423	0.0923423	0	0.0139522	0	0	0.70664	0	0.0108059	0.0792626
ENST00000263610	ENSG00000125492	protein_coding	protein_coding	0.0195766	0	0.0142893	0.0427746	0.255913	0.581263	0	0	0	0	0	0	0	0.793716	0	0	0.139794	0.196519	0.057734	0.0580423	0.123068	0.184964	0.0162399	0.0268351	0.0324604	0.0387446	0.0127265	0.0240531	0.101257	0.164906	0.0138779	0.0436087	0.0910172	0.156773	0.0177664	0.0260774	0.0275149	0.0237674	0.0139	0.0233394	0.180157	0.305728	0.214038	0.247483	0.133835	0.209022	0.404543	0.721413	0.713942	0.736167	0.515543	0.970487	0.0193864	0.0320459	0.0265519	0.0290208	0.015297	0.0290955	0.0649339	0.0977297	0.0543834	0.0653124	0.0548571	0.0902106	0	0	0	0	0.52998	0.415477	0	0
ENST00000263611	ENSG00000123454	protein_coding	protein_coding	0.141369	0	0	0	0	0	0	0.187159	0	0	0	0	0	0	0	0	0.208985	0.196519	0.0264976	0.307667	0.177543	0.184964	0.0286593	0.0268351	0.00325319	0.0174533	0.0217704	0.0240531	0.147681	0.164906	0.000513053	0.00189115	0.127755	0.156773	0.0311081	0.0260774	0.0053417	0.0195592	0.0236126	0.0233394	0.215002	0.217501	0.00692896	0.137564	0.187963	0.209022	0.198009	0.176727	0.00154392	0.00609046	0.165848	0.164466	0.0329336	0.0320459	0.0017833	0.00795538	0.0251474	0.0290955	0.104039	0.0977297	0.122525	0.323892	0.0849809	0.0902106	0	0	0	0	0	0	0	0
ENST00000263620	ENSG00000116017	protein_coding	protein_coding	7.34315	0.739455	8.69022	0.313936	12.1568	9.09396	1.03656	5.93614	1.12042	0.155619	1.1416	0.0123788	2.42887	1.94995	0.17266	1.06422	2.6149	15.3921	15.9254	15.078	3.43042	22.0367	0.366714	2.77834	2.77848	2.78169	0.718585	5.53697	2.01559	13.0038	13.3605	12.7011	2.99469	21.0702	0.218762	1.41677	1.42338	1.4004	0.455856	3.1836	3.24862	19.206	19.2746	18.7607	4.24149	27.6685	4.22819	24.2513	24.4089	23.7126	5.50467	34.2521	0.451564	3.32641	3.32159	3.29059	0.645834	5.0316	2.20605	14.3695	14.4216	14.1767	2.75674	19.0237	16.6048	1.88354	13.7012	0.54901	23.8491	26.5905	3.63077	16.8829
ENST00000263621	ENSG00000197561	protein_coding	protein_coding	0	0.0323932	0	0.0344295	0	0.0422652	0	0.0777352	0	0	0	0	0	0	0	0	0.195852	0.196519	0.0148524	0.013643	0.167532	0.184964	0.0259695	0.0268351	0.0402607	0.0308058	0.0198552	0.0240531	0.139063	0.164906	0.00667371	0.00685172	0.121176	0.156773	0.0282347	0.0260774	0.0348519	0.0114424	0.0215664	0.0233394	0.20251	0.217501	0.0194934	0.0131895	0.178264	0.209022	0.185126	0.176727	0.017909	0.0143916	0.15613	0.164466	0.0300795	0.0320459	0.0304563	0.0135473	0.0231235	0.0290955	0.0961669	0.0977297	0.0355083	0.021544	0.0790838	0.0902106	0	0	0	0	0	0	0	0
ENST00000263629	ENSG00000085760	protein_coding	protein_coding	15.1296	27.9605	43.2823	45.2645	22.0788	15.0602	32.7504	52.274	0	0	0	0	0	0	0	0	5.57173	13.382	14.1821	13.1975	1.65839	1.93321	11.1105	30.2203	30.2124	30.0519	7.8363	6.07014	17.6329	44.6445	45.3308	44.0144	0.18838	0.296755	18.5417	45.7613	45.8338	45.6892	8.66239	4.85458	7.20142	16.91	17.6171	16.4873	0.388345	0.426082	5.37454	12.0327	12.7352	12.1348	0.283144	0.339141	14.1821	38.5126	38.6496	38.3167	8.09677	13.5723	18.0466	44.2779	44.9681	44.0959	9.56947	0.22021	13.3886	32.8981	50.4995	50.7035	21.0226	11.1486	39.2653	48.9645
ENST00000263630	ENSG00000115355	protein_coding	protein_coding	4.5374	5.06359	4.00793	7.87265	8.23881	5.05141	2.99863	10.6013	0	0.00325946	0.00354714	0.00709799	0.0724903	0.00244364	0.011815	0.016017	0.226605	1.68729	1.94244	1.8994	0.084449	0.347497	0.277123	2.60317	2.59687	2.58511	0.0211343	0.0799033	0.472117	4.09424	4.42392	4.06775	0.158277	0.32102	0.44475	3.87243	3.8645	3.846	0.0337618	0.105743	0.448054	3.42157	3.8986	3.59895	0.16373	0.773364	0.463789	3.3127	3.60149	3.4371	0.135674	0.637378	0.124724	1.21353	1.20838	1.20373	0.0220797	0.552723	1.14591	9.82775	9.92531	9.6698	0.222106	0.320647	3.81272	5.65779	8.62328	7.82775	7.28336	6.80698	2.65528	18.9849
ENST00000263634	ENSG00000115239	protein_coding	protein_coding	8.54363	5.36108	12.3501	21.3542	15.1637	11.5725	7.96592	25.3684	4.49774	1.20096	3.62775	6.62343	7.29647	21.6231	1.6575	9.54345	8.03623	14.3649	15.5035	14.3021	9.91414	15.9497	3.18367	6.47751	6.5333	6.45396	2.99663	4.48549	6.1216	11.9022	12.961	11.7763	6.15829	9.11796	9.13475	17.2954	17.3714	17.2878	8.80694	12.787	10.2657	19.9618	21.2654	19.6416	11.4361	23.1932	26.2724	23.6925	25.9503	23.9325	18.8627	18.2827	2.88414	6.2235	6.29088	6.18936	2.75361	5.45199	10.5148	19.4575	19.9855	19.3982	8.62796	10.158	15.7372	9.2503	17.0594	22.0931	22.1532	26.5441	8.22398	30.8649
ENST00000263635	ENSG00000115183	protein_coding	protein_coding	0.127268	11.174	6.25877	14.3037	14.6129	7.29964	11.9031	9.74688	0	0	0	1.45276	0.40125	0	0	0	0.107733	0.621863	0.612396	0.615706	0.058185	0.184964	0.644019	6.07301	6.0506	6.0391	0.515746	5.90845	0.330259	2.55895	2.50594	2.49476	0.309003	2.49263	0.962378	7.83214	7.81045	7.79833	1.05886	11.0217	1.36437	9.91984	9.72877	9.48451	1.35968	12.1227	0.733965	5.31008	5.26512	5.20092	0.795728	8.54971	0.744481	6.80662	6.78159	6.7612	0.611751	6.87619	0.41982	3.36368	3.30672	3.28628	0.319787	2.92997	1.72032	8.0055	3.96261	10.3083	16.1644	6.30141	10.1287	5.38986
ENST00000263636	ENSG00000054219	protein_coding	protein_coding	0.0612942	0.030211	0.555511	1.2528	0.131137	0.0134351	1.98701	0	0	0.0102714	0.0653031	0.031865	0	0	0.0246918	0	0.0667809	0.196519	0.276616	0.145048	0.0611013	0.184964	0.0175791	0.126074	0.140175	0.127687	0.0313664	0.253036	0.116916	0.60727	0.404575	0.367919	0.110896	0.606686	0.0342416	0.235758	0.247643	0.230269	0.0418154	0.298287	0.0725297	0.217501	0.0144607	0.00332558	0.0684872	0.209022	0.0724951	0.30644	0.461065	0.431737	0.0657204	0.29343	0.0628981	0.445067	0.485679	0.457145	0.0324591	0.18329	0.0254966	0.121048	0.102603	0.084456	0.0252516	0.0902106	0	0.0697609	0	0.297381	0	0	0.950916	0.237788
ENST00000263640	ENSG00000115170	protein_coding	protein_coding	0	0	0.407526	0	0	0	0	0.0892704	0	0	0.74283	0	0	0	0	0	0.105777	0.227679	0.0783077	0.230323	0.115771	0.235182	0.149368	0.604079	0.537841	0.601022	0.112425	1.60112	0.201019	0.628172	0.221604	0.614137	0.214995	0.805643	0.374438	1.40134	1.32116	1.39726	0.0260755	0.0765365	0.20478	0.537075	0.101865	0.437048	0.282154	0.888194	0.239797	0.619055	0.192891	0.521705	0.258885	0.818558	0.0611878	0.227165	0.172327	0.233491	0.0211205	0.0662994	0.0816634	0.227641	0.129352	0.2642	0.065969	0.173389	0.231869	0.550675	0.61704	1.52169	0.352058	0.664764	0.292873	0.236263
ENST00000263645	ENSG00000110651	protein_coding	protein_coding	65.5077	113.385	152.196	110.357	218.594	106.747	63.3549	3.35026	62.2711	125.785	130.704	138.095	188.526	119.527	56.5302	6.10736	30.6853	66.8393	66.5693	67.0131	50.4555	40.3508	41.9951	107.056	107.46	107.098	29.8707	53.4592	49.7102	109.606	110.168	108.315	104.149	52.6818	47.259	104.603	104.949	104.61	42.433	44.0649	43.9572	123.682	125.869	123.472	118.067	89.2551	35.1525	83.7985	84.9129	83.634	34.3045	69.5994	14.5509	42.2838	42.4047	42.2507	17.6648	30.2011	2.26731	3.76869	5.42591	3.91846	3.50457	1.1464	22.3161	42.479	32.8225	42.5697	55.3821	34.0235	22.7862	4.00276
ENST00000263646	ENSG00000078902	protein_coding	protein_coding	2.25521	5.5489	3.51265	9.83769	5.14161	3.98643	4.73084	1.54365	0	0.0623755	0	0.0322511	0	0	0.149946	0	1.15156	3.78429	2.53397	3.14178	2.25358	8.17899	1.12177	4.27564	4.27023	4.25843	3.10174	11.6087	1.20418	3.9619	3.48054	3.73887	4.75241	11.6584	1.31253	4.06481	4.05418	4.05159	3.68352	11.2926	1.34411	4.09577	3.02091	3.79685	4.91336	11.7947	0.636935	2.53178	1.75147	2.20702	0.488195	6.90605	0.975652	3.39835	3.38354	3.37505	2.51348	8.43474	0.505934	1.56931	1.39493	1.5112	0.749185	3.34741	1.79512	2.20908	2.48503	2.77361	2.51736	1.17719	2.08912	1.24839
ENST00000263650	ENSG00000021762	protein_coding	protein_coding	0	3.02173	0.145256	3.23414	2.60051	0.186871	3.28186	1.00784	0	0	0	0	0	0	0	0	0.0953604	0.196519	1.58461e-05	4.6214e-05	0.0858984	0.184964	0.177998	0.610734	0.681145	0.621033	0.0276306	0.101017	0.0934143	0.311248	0.0799535	0.0701763	0.0646997	0.156773	0.141331	0.579954	0.655697	0.588337	0.0301313	0.428079	0.209777	0.660392	0.57051	0.2945	0.106571	0.212931	0.116396	0.340634	0.0809057	0.12647	0.078632	0.164466	0.144902	0.545252	0.660898	0.57373	0.0248401	0.123168	0.150808	0.566361	0.770509	0.597419	0.0625114	0.176872	0	0.999907	0.738792	0.842959	1.72244	0.761708	0.914896	1.14365
ENST00000263655	ENSG00000119865	protein_coding	protein_coding	16.2409	0	0.0287467	2.14364	0.923246	3.18651	0.0246762	23.6236	7.3945	0.181985	0	2.01906	0.940396	1.55351	0.131668	15.2585	13.9611	25.9778	26.2514	26.2513	12.664	26.0465	0.154907	0.336205	0.343414	0.346062	0.105623	0.239634	0.10146	0.164906	0.0154221	0.0054458	0.0911851	0.156773	2.67562	5.24378	5.24481	5.2608	2.06391	4.24804	1.25697	2.2656	3.05664	3.2519	2.09275	4.30157	4.28817	7.68372	7.53229	7.75861	0.615972	0.998612	0.130758	0.282821	0.281793	0.284846	0.0758309	0.178764	22.0141	43.6361	43.852	43.7331	10.0318	20.9821	31.8633	0.418566	0	5.04403	2.11992	9.55598	0.432234	47.5576
ENST00000263657	ENSG00000115946	protein_coding	protein_coding	15.8892	31.6108	28.5503	41.6417	23.431	15.0111	24.9516	27.7694	3.46788	4.82281	4.64371	9.02662	4.02735	1.12461	6.88352	2.29399	13.004	26.7354	28.127	27.0671	14.7611	32.9531	24.4662	58.9067	59.0343	58.8582	23.7774	63.1675	30.7132	68.3829	71.4385	69.3933	31.4006	77.2764	41.3947	91.261	91.4712	91.2471	39.2834	94.511	15.6731	32.8516	34.5843	33.1367	15.9489	38.0004	10.3531	20.7167	22.0921	21.0763	8.87225	19.0711	28.1113	68.3284	68.5151	68.2626	25.9097	72.0665	22.7239	50.7029	51.2672	50.564	21.7746	52.3392	25.356	65.5457	76.471	97.5497	35.7737	24.9321	80.454	57.4255
ENST00000263663	ENSG00000115750	protein_coding	protein_coding	14.375	9.29884	2.42543	2.93795	13.1308	12.9849	15.5507	9.94356	3.92424	1.99748	0.399366	0.90947	3.98294	4.24573	2.99657	2.69532	13.8084	30.5638	31.0593	30.022	14.1864	37.8539	5.39769	13.1528	13.1754	13.102	5.38898	14.3366	1.77862	4.07773	3.99191	3.40249	2.00178	5.17652	2.50069	5.40479	5.42708	5.36386	2.77068	6.00214	8.96414	18.718	19.3111	17.7665	9.72375	23.2665	12.0946	24.0172	24.7411	23.5729	14.2961	29.9024	7.88128	19.0278	19.0752	18.9585	7.19182	19.3568	5.50881	12.6139	12.7482	12.3599	5.42759	14.6397	30.2926	14.1987	4.23126	5.31854	19.4768	23.1282	22.894	14.7111
ENST00000263665	ENSG00000113805	protein_coding	protein_coding	6.18924	0	0.127231	1.0338	0	2.25193	0	0	0.316202	0	0	0.0419222	0	0.0957058	0	0	0.794335	3.86436	3.99979	3.72475	1.06006	5.82657	0.00785404	0.0356544	0.0418742	0.0265357	0.0064502	0.0240531	0.0546927	0.201106	0.122827	0.0938023	0.054584	0.156773	0.159008	0.844434	0.841764	0.824689	0.21	1.28206	0.0855839	0.217501	0.0204643	0.00338688	0.0802195	0.209022	0.863829	4.07872	4.19331	3.93986	0.868771	4.57123	0.00988023	0.0320459	0.0268202	0.00474556	0.00800438	0.0290955	0.033006	0.125363	0.106428	0.0732772	0.0301458	0.0902106	3.59023	0.0697609	0.402978	0.823515	0	5.4012	0	0.237788
ENST00000263666	ENSG00000121440	protein_coding	protein_coding	14.6049	0	0.140673	0.00599586	52.1489	10.5817	0	4.43133	0	0	0	0	0	0	0.0100661	0	1.72901	9.6473	10.3686	10.0555	0.406822	19.493	0.0264147	0.18557	0.202959	0.228259	0.0121321	0.0613292	0.144736	0.634406	0.511315	0.626472	0.0884046	0.300209	0.0122303	0.0514701	0.0544252	0.0729104	0.0122711	0.0555145	7.16981	38.0044	39.8428	38.4897	3.35927	67.7449	1.56312	7.8792	8.36678	8.28732	0.168933	0.498925	0.0208098	0.10504	0.0617855	0.0967	0.013277	0.0617473	1.12446	6.83455	7.03162	7.06221	0.0844202	0.349629	9.64875	0.191843	1.20893	0.0686263	41.418	10.3454	0.172894	7.31197
ENST00000263671	ENSG00000054938	protein_coding	protein_coding	0	0	0	0	0	0	0	0	0	0.000207949	0	0	0	0	0	0	0.147527	0.196519	0.000104439	0.000136861	0.129364	0.184964	0.01477	0.0289217	0.0563785	0.046284	0.0150597	0.0351471	0.106567	0.164906	7.97169e-05	5.37054e-05	0.0953775	0.156773	0.0190645	0.0260774	0.000589208	2.61755e-05	0.014869	0.0233394	0.15534	0.217501	0.00025943	0.000168386	0.140256	0.209022	0.138278	0.176727	0.0166481	0.0114904	0.119534	0.164466	0.020738	0.0320459	9.56764e-05	0.000145827	0.0163077	0.0290955	0.0524046	0.0776753	0.13493	0.10214	0.0581149	0.0902106	0	0.0174402	0	0	0	0	0	0.0339697
ENST00000263672	ENSG00000118363	protein_coding	protein_coding	15.0853	8.5301	36.6503	30.2101	28.257	22.6906	11.3889	45.6991	0.515939	0.198444	0.765739	0.214513	0.577573	1.3749	0.33374	0.756455	59.183	113.494	117.892	115.177	27.565	54.5883	27.9424	67.9425	68.0912	67.8814	12.1786	29.3495	120.886	280.343	291.167	283.984	50.297	112.117	105.382	221.114	221.859	221.21	40.4741	89.1314	84.6927	185.208	193.878	188.64	51.514	97.1764	79.2557	155.443	162.206	158.026	38.9674	74.6493	38.5996	90.2142	90.5972	90.1808	15.171	37.2853	90.9681	202.01	205.24	202.848	39.3751	84.8909	169.514	110.575	477.238	332.859	298.47	240.759	147.052	332.635
ENST00000263674	ENSG00000110237	protein_coding	protein_coding	0.876742	4.92016	3.25625	8.44763	6.82542	5.01145	4.71585	1.88129	0	0	0	0	0	0	0	0	0.0542851	0.276168	0.144589	0.116292	0.067455	0.249598	0.179266	1.92369	1.91811	1.89526	0.0352071	0.316141	0.184644	1.51614	1.46485	1.35452	0.0758697	0.236199	0.296148	2.72409	2.70932	2.68799	0.0230846	0.15823	0.401063	3.1248	2.99004	2.8957	0.110231	0.304171	0.348408	2.65368	2.56119	2.4222	0.168005	0.763718	0.113366	1.1977	1.17772	1.15897	0.0111575	0.0480339	0.0571047	0.447462	0.379083	0.364569	0.0402572	0.150593	0.448779	3.45317	3.6268	5.24991	6.88974	4.98573	2.2044	0.832257
ENST00000263681	ENSG00000077514	protein_coding	protein_coding	28.5428	11.9604	24.5833	16.5498	24.5843	39.0671	13.4989	17.822	2.63897	0.839589	1.43405	1.61977	0.476574	5.2584	0.960173	2.13513	12.2418	44.6111	48.2273	45.651	7.43618	56.8668	3.15841	14.071	14.2272	14.0916	2.33548	17.7479	8.71059	34.0631	36.981	34.9658	4.74915	33.5695	6.2975	24.8856	25.0597	24.9033	4.76928	31.4972	7.47632	27.2692	30.62	28.1887	3.92383	31.7316	18.0701	64.0301	67.9489	65.114	10.6596	69.0344	4.14733	18.2923	18.5353	18.331	3.06181	25.8623	9.36911	35.9454	37.09	36.1446	6.49191	42.0224	56.1497	16.2834	44.8984	29.4755	37.3194	76.3924	21.9604	46.3488
ENST00000263686	ENSG00000174175	protein_coding	protein_coding	0	0	0	0	0	0	0	0	0	0	0	0	0	0	0	0	0.106882	0.196519	2.42936e-05	0.000280465	0.0956975	0.184964	0.0115372	0.0268351	0.000491751	0.000718749	0.00916294	0.0240531	0.0783251	0.164906	3.4757e-05	7.36661e-05	0.0717321	0.156773	0.0126642	0.0260774	0.000351235	1.03099e-05	0.010038	0.0233394	0.114268	0.217501	6.67929e-05	1.4131e-05	0.105448	0.209022	0.0994891	0.176727	8.01719e-05	2.68715e-05	0.0877871	0.164466	0.0139999	0.0320459	0.000123416	0.000237845	0.0112055	0.0290955	0.0481076	0.0977297	9.36518e-05	0.000267435	0.0412608	0.0902106	0	0	0	0	0	0	0	0
ENST00000263688	ENSG00000094975	protein_coding	protein_coding	33.9826	10.8162	19.7451	9.47019	43.7855	29.9902	14.3354	21.418	0	1.89449	0	2.15765	7.55371	4.30314	2.17691	2.15689	2.41802	15.247	17.0794	15.8555	0.526318	0.443221	0.616154	4.93922	4.99377	4.93543	0.0893718	26.1481	1.0135	6.52321	7.67407	7.00454	0.195619	0.313055	0.926485	6.33256	6.41475	6.34494	0.136156	0.113426	2.66829	16.3096	18.9674	17.134	0.35674	65.4804	1.97535	12.737	14.4628	13.2792	0.647065	0.397121	0.902645	6.79718	6.90533	6.80842	0.121575	10.6836	0.860293	5.51953	6.06339	5.72312	0.398439	0.278528	15.4131	4.6205	6.8842	6.03375	18.6714	12.0663	6.48002	5.53315
ENST00000263694	ENSG00000060688	protein_coding	protein_coding	38.0329	38.328	56.9283	32.3108	173.808	39.1581	38.8716	56.1329	0.805353	1.30112	1.76139	1.77599	3.90395	0.705671	1.48297	2.79101	21.1563	28.1677	29.7627	28.7907	3.23264	6.60229	15.9615	28.7742	28.8153	28.7485	1.52254	4.21123	30.1688	48.28	49.942	48.7081	4.95673	15.0374	21.2697	35.1951	35.2427	35.1816	2.48218	6.45068	80.1195	124.717	128.345	125.856	21.5433	43.193	20.8902	28.2567	29.9042	28.836	3.05928	9.03641	19.9331	36.7192	36.6037	36.5464	2.36963	6.99143	37.8336	62.8102	63.0176	62.6445	7.2348	17.3586	44.4291	37.9212	71.6628	44.8358	162.527	39.6781	47.3441	76.5108
ENST00000263697	ENSG00000126698	protein_coding	protein_coding	53.5324	72.4412	30.334	65.3373	69.7418	35.273	50.2174	77.4415	0.184594	0.977921	0.130181	3.3228	2.96675	0.0188781	2.14983	1.23437	81.8113	88.7797	90.9599	89.7455	23.2957	0.453739	65.0458	77.4262	77.5506	77.4252	34.5622	1.6175	48.3443	54.0674	55.4619	54.6232	8.69351	0.234798	83.0038	91.0441	91.2141	91.1159	57.1642	8.09376	91.0129	101.184	104.42	102.687	88.6815	8.52704	58.5053	59.4729	60.616	59.9435	27.774	0.428027	63.4537	76.6872	76.9008	76.7323	38.0382	3.97126	97.0295	108.038	109.192	108.461	75.9689	6.13806	152.731	129.02	95.6193	144.857	168.135	100.061	129.406	179.246
ENST00000263702	ENSG00000116353	protein_coding	protein_coding	2.19117	2.61578	1.07939	2.51749	3.8617	1.68551	2.94173	7.56781	0	0.0282825	0	0	0	0	0	0	1.65871	3.04934	3.11091	2.97199	0.415465	0.230815	3.3813	8.05222	8.03322	8.01479	0.0890247	0.0376499	2.0201	4.18809	3.80034	3.88998	0.27095	0.192203	1.83495	3.5952	3.57983	3.5645	1.41911	0.058626	3.73309	6.90426	6.53972	6.5852	0.369066	0.250528	1.67992	2.64593	2.52914	2.54624	0.321306	0.200678	2.68494	6.34824	6.32295	6.30566	0.0448095	0.0365697	3.24786	6.2447	6.27488	6.15485	0.161433	0.111302	6.05852	16.4686	8.59685	6.74825	14.7511	4.98573	12.931	12.3055
ENST00000263707	ENSG00000115112	protein_coding	protein_coding	17.9445	1.72239	17.8815	2.41197	4.77775	1.67929	0.286071	0.120203	0.179398	0.0230004	0.341204	0.0396411	0.129634	0.0542989	0	0	1.28261	11.4224	11.9198	11.3837	1.31523	12.987	0.121317	1.35696	1.37033	1.35573	0.110307	1.29931	0.925376	8.96512	9.39829	8.93272	0.895488	9.59742	0.141535	1.38872	1.40308	1.38797	0.167286	1.80645	0.365961	3.10209	3.37675	3.20045	0.374806	3.32687	0.306363	2.5387	2.68765	2.58125	0.353816	3.08359	0.0399052	0.427996	0.444468	0.432274	0.0345392	0.376552	0.0567928	0.492161	0.522027	0.504697	0.0207646	0.0902106	17.9512	2.65092	16.5221	2.19604	5.82978	3.7393	0.864469	1.42673
ENST00000263708	ENSG00000088179	protein_coding	protein_coding	5.36692	1.33286	5.3939	2.63022	7.44346	2.83306	1.33605	3.2226	0.100154	0	0.0816377	0.0398355	0.488512	0	0	0.0237827	1.15193	12.5576	14.4308	12.8066	0.515214	8.57439	0.421629	5.62968	5.66107	5.58091	0.259451	4.9359	0.872925	10.0224	11.3249	10.0709	0.399354	6.02509	0.349199	4.07811	4.13674	4.06182	0.220921	3.31516	0.975884	10.415	12.7111	10.7319	0.830889	12.5179	0.706833	7.16216	8.35148	7.3133	0.399351	4.8631	0.262347	3.42843	3.51995	3.41488	0.0359299	0.68585	0.584643	6.6195	7.04193	6.59603	0.259975	3.57843	24.3837	10.5653	21.2235	7.89202	19.6093	13.9185	8.25568	14.4654
ENST00000263710	ENSG00000074054	protein_coding	protein_coding	2.2093	0	0	0	0.690313	0.207923	0	0.140534	0	0	0	0	0	0	0	0	0.90393	6.84399	7.26486	6.77385	0.235392	0.404425	0.249381	2.2625	2.27804	2.25928	0.0270497	0.0797808	0.586685	4.86402	5.01762	4.7231	0.191763	0.31856	0.276818	2.28769	2.31799	2.28507	0.022276	0.0661231	0.766538	5.61872	6.00465	5.65482	0.29745	0.43768	0.368136	2.57363	3.12193	2.72546	0.152735	0.303363	0.163245	1.4627	1.50519	1.47252	0.0251088	0.0808056	0.490774	4.07197	4.19031	4.01578	0.134171	0.304783	12.6392	3.82365	8.74557	3.81938	9.86773	4.76562	2.46878	7.28083
ENST00000263713	ENSG00000115109	protein_coding	protein_coding	6.08213	1.01653	6.88081	4.87314	2.63785	1.35931	1.36436	18.1554	0.677677	0.130326	0.138097	0.263924	0.275452	0	0.117486	0	0.795191	4.96301	5.21781	5.04826	0.954461	7.57457	0.0997206	0.747745	0.746455	0.749897	0.0883845	0.81424	0.483459	3.18253	3.32775	3.23849	0.171894	1.32105	0.233895	1.57576	1.57868	1.58146	0.0548039	2.0849	0.348179	2.0602	2.62702	2.43823	0.278972	2.21251	0.218184	1.21069	1.42444	1.38106	0.100997	0.399912	0.0847429	0.625675	0.623713	0.635641	0.0661582	0.706664	1.04186	7.06365	7.03351	7.11456	2.09319	17.8758	7.35998	1.34871	7.35434	2.75878	3.88652	2.63136	1.10364	7.64884
ENST00000263726	ENSG00000121454	protein_coding	protein_coding	3.38932	1.33593	2.43238	2.48327	7.03646	1.17418	1.2519	2.69077	0.19006	0.0731023	0	0.0377974	0.103004	0	0.0146444	0.315922	0.533028	2.8947	2.85434	2.69772	0.331379	1.7894	0.0883488	0.599334	0.606827	0.582753	0.0877523	0.640117	0.239165	1.36407	1.26721	1.20434	0.31152	1.88112	0.178333	1.08352	1.08981	1.06358	0.0672502	0.438474	0.677354	3.69319	3.65621	3.48453	0.784876	4.71157	0.161394	0.762102	0.642706	0.637728	0.151955	0.658991	0.0609096	0.403252	0.405987	0.382297	0.0244437	0.152989	0.329973	2.00694	2.02134	1.9128	0.270765	1.76462	5.60974	0.941772	1.61191	2.43623	5.03481	1.24643	0.950916	3.32903
ENST00000263733	ENSG00000116199	protein_coding	protein_coding	55.1847	14.1343	29.6113	28.452	89.608	38.2844	13.1221	14.6707	5.65461	1.71141	2.56905	3.1954	15.9758	6.14455	1.94277	2.06914	7.54293	43.1347	44.8429	43.1266	7.90824	51.5813	1.63776	11.2943	11.32	11.2494	2.03801	15.7992	3.38393	20.9938	21.9084	20.9475	3.96758	28.2498	3.26539	20.1733	20.2188	20.1301	4.01117	28.3227	11.0562	62.9776	66.4708	63.4187	14.2136	94.3459	7.29316	40.3342	41.8689	40.3907	8.8878	55.8432	1.87664	12.8462	12.8871	12.7954	2.30478	18.162	2.72253	16.901	17.1837	16.8219	3.87146	26.9257	57.8925	14.1615	28.2084	24.0192	75.2572	45.287	16.0791	15.694
ENST00000263734	ENSG00000116016	protein_coding	protein_coding	2.2903	31.9365	1.88975	67.4023	0.305319	0	23.7283	12.4464	0	0	0	0	0	0	0	0	0.199112	0.87232	0.760263	0.801593	0.135739	0.330388	3.48145	21.7202	21.746	21.6246	1.46962	6.55933	0.128955	0.567777	0.29122	0.355866	0.163763	0.716207	2.91827	15.9255	15.9554	15.8551	2.01976	9.80066	0.261922	1.17741	1.06408	1.07721	0.157921	0.361416	0.211761	0.894336	0.413771	0.651861	0.304645	1.39918	1.50559	9.40214	9.4547	9.32553	0.610046	3.14027	0.448188	2.4429	2.4723	2.41527	0.0639795	0.157138	1.57073	31.3938	0.805955	22.6009	2.38491	0.830955	12.8085	4.04239
ENST00000263735	ENSG00000119888	protein_coding	protein_coding	193.847	153.867	415.399	29.257	241.301	117.006	229.921	97.3079	150.113	138.629	470.143	32.8403	190.917	95.5177	165.029	74.5795	229.09	337.921	345.775	341.43	208.012	340.372	161.032	250.447	251.231	250.65	154.324	233.965	531.578	808.217	842.675	822.256	545.678	830.539	41.7989	64.5315	64.6983	64.5762	39.1646	60.3623	237.29	352.65	363.601	357.353	231.857	346.128	136.588	192.803	196.744	194.112	131.711	170.656	188.143	319.037	319.969	319.325	178.274	300.29	100.32	155.51	157.333	156.02	95.4961	139.01	362.538	268.998	855.118	62.4556	351.376	186.896	323.999	160.506
ENST00000263736	ENSG00000068784	protein_coding	protein_coding	6.86555	7.71173	18.2747	8.06659	10.0549	5.41735	11.2372	10.4604	0.754813	0.542759	0.616125	0.56494	0	0.137517	0.477409	0.143635	3.04426	10.3398	10.9277	9.99789	3.35623	12.8693	2.36986	9.33676	9.37181	9.2879	2.8472	12.3762	5.80502	20.3842	21.6841	20.0575	6.89617	26.3126	3.62924	13.0713	13.1226	13.0318	4.0901	16.6419	2.97423	9.61092	10.6093	9.32383	3.58935	12.729	1.59155	5.19526	5.26788	4.85939	2.15636	8.01258	3.12751	12.2206	12.2897	12.1258	3.5929	16.163	2.55039	9.20123	9.43141	8.99212	3.06244	12.0711	11.8926	10.4293	24.9846	13.7722	10.8646	3.94703	13.5289	9.86819
ENST00000263741	ENSG00000078808	protein_coding	protein_coding	3.2799	4.16174	7.59658	2.72797	4.14168	1.37063	3.09942	5.15713	0	0	0	0	0	0	0	0	3.6399	7.85352	4.82915	7.4984	0.264071	0.440531	4.27462	11.1537	10.941	11.1166	0.0414083	0.0976478	11.6026	27.8876	24.041	27.0893	0.335501	0.809167	4.8	11.1632	10.9175	11.1172	0.157652	3.69676	4.86182	10.5296	5.69186	10.1658	0.265409	0.417059	3.38001	7.02675	3.98243	6.64354	0.251168	0.395084	3.30347	8.56155	8.23186	8.50845	0.0447679	0.0936933	7.12032	16.4432	15.1597	16.2386	0.135963	0.243228	9.11821	11.7516	29.2233	10.878	12.6876	7.54332	8.96241	16.7695
ENST00000263753	ENSG00000129810	protein_coding	protein_coding	1.08874	2.97657	2.01591	0.0386967	0.603476	1.14104	1.09801	0.955545	0	0.0761047	0	0	0	0	0.0732093	0	1.51678	2.63504	3.43623	3.33947	0.19614	0.241088	2.93014	5.57061	5.58166	5.56848	1.10805	1.85161	1.45209	2.75989	3.84231	3.61894	0.314369	0.400907	0.637398	1.22188	1.24181	1.24687	0.0197458	0.0273198	4.51427	7.05034	8.34123	8.08516	0.293737	0.328627	1.40216	2.41668	3.11084	2.98265	0.170673	0.193919	1.38892	2.91944	2.9501	2.93376	0.75253	0.973851	1.50508	2.50233	2.7511	2.70187	0.161781	0.249594	5.42191	9.70078	4.90289	2.43912	14.3576	5.09274	5.17964	4.37926
ENST00000263754	ENSG00000114166	protein_coding	protein_coding	8.23584	2.85904	51.7592	1.55191	21.9813	0.984253	2.77973	5.77606	0.755587	0.226037	2.87416	0.150264	2.04747	0.114348	0.135844	0.299036	1.24565	5.14316	5.39971	5.02325	1.40648	6.55493	0.367265	1.8371	1.89111	1.8212	0.419899	2.3946	3.70888	17.4678	18.4327	17.3217	4.28415	22.5752	0.215414	0.956536	0.955277	0.934716	0.187826	0.955629	1.87476	7.73848	8.57224	7.81727	1.91241	9.09735	0.113785	0.358122	0.174099	0.202206	0.127058	0.381099	0.270656	1.35453	1.36629	1.33153	0.28896	1.70608	0.560859	2.51337	2.58161	2.45107	0.643396	3.23943	5.83413	2.23235	22.1638	1.37253	10.5996	0.415477	1.72894	2.85345
ENST00000263773	ENSG00000109920	protein_coding	protein_coding	36.2844	14.3892	32.3353	25.5741	33.8445	36.9783	14.0675	21.9965	1.92689	1.70284	1.12189	3.62984	1.41724	3.12437	1.93009	2.74522	7.31849	28.6305	29.278	28.5618	4.77676	31.8923	3.77106	18.4547	18.5042	18.4201	2.9074	22.619	6.34922	26.824	27.8623	26.8855	5.42799	29.822	7.90417	33.8211	33.9096	33.7843	6.53235	41.6651	8.70136	35.3469	36.4938	35.5356	4.23263	44.0553	10.0308	40.8328	42.1519	40.9659	7.24023	50.8464	3.74016	17.4998	17.566	17.4592	3.61668	21.5208	5.08501	22.2585	22.5763	22.205	3.59523	24.6632	35.7901	22.5889	38.1485	40.0048	43.3701	47.2336	21.9287	27.5834
ENST00000263774	ENSG00000213619	protein_coding	protein_coding	58.4189	80.9788	57.8025	72.3662	105.222	112.889	45.9504	84.0982	0	0.212968	0	0.184073	0.0619462	0.190654	0.131149	0.0722804	94.6544	82.4684	80.2016	80.1683	0.215012	0.352201	82.1983	91.1247	91.0136	90.996	0.0718697	1.87433	89.1854	86.0478	83.8988	83.6773	0.289053	0.283216	81.052	80.2971	80.1987	80.1972	0.204616	0.0800693	160.415	143.451	140.774	140.551	0.253524	0.386832	130.73	113.244	111.775	112.044	0.233746	0.359224	67.091	73.296	73.1234	73.1316	0.0664122	0.846609	164.769	152.753	152.501	152.448	0.825673	0.220473	85.9786	85.7615	85.1626	75.7848	133.252	110.62	71.9876	150.071
ENST00000263776	ENSG00000110455	protein_coding	protein_coding	2.54065	1.28652	0.497424	1.59513	0.747808	1.32505	1.47357	0	0.239342	0.262158	0	0.310491	0.505208	0.21119	0.217276	0	1.23021	2.81918	2.18755	2.3046	0.541473	0.584829	0.450357	1.10373	1.11756	1.09294	0.650678	0.106523	0.10478	0.223605	0.0438541	0.0121663	0.0823117	0.156773	0.563473	1.26364	1.28645	1.25304	0.64803	0.0828304	0.453375	0.949145	0.174135	0.375907	0.454458	0.629356	0.246293	0.485031	0.445533	0.355775	0.167466	0.282434	0.456125	1.11886	1.14252	1.10243	0.614754	0.109434	0.0570856	0.0977297	0.000281573	2.25954e-05	0.048563	0.0902106	4.93657	1.22082	0.402978	1.5784	1.05996	0.830955	1.33993	0
ENST00000263780	ENSG00000083937	protein_coding	protein_coding	32.6309	23.9684	11.4107	13.6185	14.4309	24.3424	28.7881	22.6879	2.37174	3.04658	1.84411	1.25741	1.20368	0	2.90984	1.07017	17.6297	34.6523	36.0882	34.3713	16.9222	0.314054	21.5072	46.4	46.4701	46.3393	0.0575776	0.0783325	11.9404	25.5	26.436	25.2189	0.207863	0.484223	9.76752	18.9041	18.9636	18.8753	0.0700021	0.121871	9.56461	17.8592	19.0997	17.2735	6.11311	0.93741	13.1056	22.0179	23.0375	21.7152	0.292453	0.514138	23.4759	53.7979	53.9521	53.7488	0.506516	0.531008	11.0063	20.4572	20.9018	20.3689	0.185119	0.162407	48.6165	70.275	41.8314	25.8204	27.4139	30.9911	84.8972	30.9624
ENST00000263791	ENSG00000128829	protein_coding	protein_coding	7.79121	17.5444	6.09851	17.1383	28.4525	12.9784	13.7855	11.9222	0.100482	1.84828	0.0827217	0.808792	1.88836	1.49197	1.00471	1.47829	2.11324	14.7523	14.2994	13.833	0.747315	27.1273	6.19659	42.5714	42.5393	42.3862	2.64713	39.9604	1.16387	7.40584	7.10089	6.67045	0.377218	5.58949	4.20673	25.7356	25.6792	25.6255	1.51711	20.9732	6.7686	39.2807	39.1923	37.891	4.30736	62.2543	4.40168	26.9037	26.2708	26.2319	1.70083	29.732	5.07214	34.9812	34.9008	34.7523	1.5268	25.8388	3.45814	23.4951	23.2781	23.0482	2.32404	35.5837	15.1837	52.9515	8.83192	33.0978	47.9985	31.4516	44.6296	27.2363
ENST00000263795	ENSG00000092470	protein_coding	protein_coding	10.5401	2.15159	2.07127	2.33432	15.5189	19.3255	1.62181	6.81729	3.31915	0.253515	0.230255	0.493178	2.14328	2.8856	0.217654	1.47564	7.78976	27.0288	27.9129	27.0425	9.81611	31.9231	1.22215	4.82302	4.85052	4.81871	0.950841	3.7557	1.16276	4.33157	4.79761	4.52831	0.610438	1.94265	1.80445	6.4747	6.49242	6.46077	1.27153	4.58923	8.0259	27.525	28.9859	27.8422	8.8817	29.0537	14.3825	47.9191	49.721	48.299	10.964	34.5139	1.27205	4.95386	5.02295	4.96761	1.12754	4.3827	5.78332	20.3567	20.7242	20.3622	5.03768	17.2438	31.1153	6.88308	7.52225	8.97632	35.1554	66.8744	7.26746	25.9057
ENST00000263798	ENSG00000092445	protein_coding	protein_coding	1.01975	0.486618	0.569138	0.560847	0.853319	0.815132	0.357357	1.00563	0	0	0	0.009167	0.0749446	0.0627831	0	0	0.569223	4.05464	4.24439	4.2405	0.888495	6.64527	0.299523	2.64173	2.64133	2.63295	0.372756	3.17868	0.205497	1.49447	1.77186	1.75953	0.281602	1.73963	0.36558	2.86542	2.86846	2.85378	0.443607	3.47885	0.353064	2.5439	2.92663	2.92529	0.310145	2.08189	0.800575	5.64016	5.96788	5.8072	1.0506	6.93251	0.182723	1.60501	1.61429	1.61115	0.272357	2.36822	0.387035	2.98589	3.04911	3.03517	0.630996	4.78894	3.81462	4.15077	2.41787	4.51844	5.2998	8.10181	2.07472	2.97235
ENST00000263800	ENSG00000062524	protein_coding	protein_coding	0	0	0	0	0	0	0	0	0	0	0	0.0478638	0	0	0.00927692	0	0.351899	1.05194	0.298707	0.844879	0.200438	0.448767	0.0158578	0.0512554	0.0334692	0.0539471	0.00933565	0.0240531	0.471183	1.5387	0.819	1.68683	0.27531	0.330143	0.0512103	0.161947	0.123382	0.167578	0.0330761	0.0882485	0.113956	0.263104	0.0391084	0.210254	0.106939	0.209022	0.105527	0.237246	0.00809934	0.0381417	0.0891172	0.164466	0.0192352	0.0475097	0.00709967	0.0329079	0.0158501	0.0445235	0.0489431	0.0977297	0.0008863	0.000633705	0.041945	0.0902106	1.57073	0.104641	2.3507	0.25163	0.44165	0.415477	0	0
ENST00000263801	ENSG00000067369	protein_coding	protein_coding	4.03684	5.10034	0.2121	9.12903	10.4777	13.0889	5.86103	10.738	0	0	0	0	0	0	0	0	0.600492	3.69903	4.08902	4.06869	0.250249	0.383804	0.272491	2.27545	2.25099	2.27315	0.0400908	0.0970517	0.0981756	0.550379	0.676597	0.853855	0.133294	0.336481	0.297626	2.13857	2.12755	2.14173	0.0373458	0.0823614	0.481633	2.87799	2.90478	3.42485	0.24161	0.398427	0.472191	2.7792	3.30506	3.18756	0.213693	0.352853	0.205847	1.68097	1.64638	1.68791	0.0307448	0.0850481	0.820264	5.94265	5.89964	5.96707	0.124594	0.234352	4.62456	2.49976	0.804996	2.35198	2.83161	3.78626	2.02513	6.30779
ENST00000263805	ENSG00000103994	protein_coding	protein_coding	0	3.03116e-10	1.05112	0	0.502683	0	0	0	0	0	0	0	0	0	0	0	0.610657	5.19674	5.89527	5.00003	0.147323	0.297489	0.465065	5.0595	5.09885	5.0288	0.0186117	0.0482627	0.509336	5.07047	6.22119	4.85041	1.02648	3.75074	0.502095	4.89485	4.9405	4.87505	0.0169415	0.0435032	1.41778	12.4671	13.9406	12.0724	1.49429	6.44118	0.838028	7.13641	7.73112	6.83487	0.379618	1.06968	0.365678	3.93867	3.99863	3.90914	0.0193439	0.0530466	0.584561	5.66302	5.86483	5.54642	0.0666355	0.156342	8.85591	9.64906	7.87821	9.6603	22.4623	10.5808	7.65919	9.84441
ENST00000263812	ENSG00000115840	protein_coding	nonsense_mediated_decay	5.46397	9.87762	6.59138	8.68585	10.526	3.2558	8.18037	6.44929	0	0.749947	0.184874	0.0605646	0.486223	0.20719	0.287574	0.532494	0.291518	0.438316	0.424227	0.284118	0.23367	0.28606	0.598096	1.64411	1.64486	1.60255	0.0671431	0.100452	0.296919	0.685544	1.193	0.714444	0.332206	0.394044	0.495024	1.16598	1.15665	1.12317	0.0383442	0.0536674	0.5598	1.19628	1.18432	0.824303	0.337957	0.451797	0.173398	0.319748	0.348066	0.188653	0.302774	0.523336	0.454352	1.3497	1.32667	1.28261	0.0360926	0.0618096	0.467885	1.06458	1.03011	0.854212	0.542873	0.219179	0.373982	1.70914	0.738792	1.26959	1.32495	0.138492	1.57045	0.990782
ENST00000263826	ENSG00000117020	protein_coding	protein_coding	34.4299	1.68019	0.739111	3.13368	5.28643	13.5056	0.728454	11.2068	5.73986	0.00188911	0	0.141072	0.00646446	0.216618	0.219009	1.05333	0.686906	1.14571	1.10908	1.73805	0.608142	0.875451	0.0495197	0.0777477	0.070523	0.0933619	0.02239	0.0368007	0.106648	0.152093	0.0296922	0.165578	0.134489	0.194489	0.107236	0.126134	0.110752	0.140931	0.0298391	0.0307295	0.334149	0.377781	0.251306	0.704707	0.225508	0.234565	0.367358	0.391902	0.431637	0.796003	0.239684	0.243276	0.0269687	0.032225	0.0523893	0.0682977	0.0311069	0.039343	0.220271	0.360468	0.338789	0.519142	0.128485	0.216088	0.897558	0.107497	0.0447753	0.171566	0.595637	0.39932	0.0108059	0.370553
ENST00000263831	ENSG00000121644	protein_coding	protein_coding	4.92886	0.428186	2.00396	0.771108	1.62291	2.87072	0.127353	0.507385	138.195	34.8339	57.4415	60.6912	38.1916	54.7422	21.3494	29.3241	79.3054	68.7294	68.6103	69.1948	127.849	116.635	19.9291	19.8936	19.8842	19.9221	34.3191	37.0598	34.1332	33.256	33.1068	33.5642	64.6181	64.7543	32.1185	29.3335	29.31	29.3657	57.7393	56.6004	17.7354	15.9153	14.9093	15.5099	35.3	32.7291	35.592	29.8643	29.1987	29.7673	56.1051	49.5634	11.5726	12.0004	11.966	12.0082	21.7736	24.1182	18.5151	16.6985	16.6063	16.7261	27.0803	26.2161	28.6909	5.8948	9.67146	7.26092	2.6499	12.2566	2.4638	8.78927
ENST00000263834	ENSG00000196208	protein_coding	protein_coding	0.178443	0.0353084	0.121057	0.0136853	0.132541	0.171575	0.0314378	0.0484541	0.226861	0	0.184919	0	0	0	0	0	0.715117	1.67174	1.01638	1.03353	1.15821	2.96348	0.11455	0.306492	0.185273	0.23007	0.104747	0.316397	0.164539	0.383835	0.163047	0.199842	0.154662	0.350972	0.0553416	0.127132	0.0604492	0.0736854	0.0489226	0.127654	0.372428	0.837643	0.214605	0.270968	0.221057	0.460232	0.528181	1.15753	0.842138	0.782404	0.209285	0.40219	0.0425883	0.113538	0.0458362	0.0771254	0.0315013	0.085229	0.16846	0.407062	0.265793	0.282327	0.160247	0.397988	0.448779	0	0.503722	0	1.58994	2.29897	0.172894	0.475576
ENST00000263846	ENSG00000011347	protein_coding	protein_coding	8.69947	9.03686	0.234045	5.21508	46.7988	34.1281	4.82531	46.4597	0.343237	0.440059	0	0.37922	2.48024	3.73998	0.176312	7.54366	0.738992	4.19976	3.17288	3.5856	1.43629	9.11063	0.848087	5.62921	5.61993	5.60738	1.64302	11.4761	0.0615274	0.164906	7.8748e-05	4.04432e-05	0.0571412	0.156773	0.575994	3.36974	3.34301	3.3489	1.17661	7.26305	1.94874	11.302	10.4679	10.9602	2.12781	22.4579	3.06903	16.7841	16.3478	16.399	3.61116	29.961	0.268919	1.7731	1.71978	1.75172	0.526856	3.7516	5.60217	34.5348	34.4602	34.1543	10.4041	69.8571	3.59023	5.23207	0	2.67642	11.6375	15.9093	1.15262	31.0214
ENST00000263847	ENSG00000110048	protein_coding	protein_coding	33.2087	27.8465	31.2871	31.0874	55.4955	43.4853	33.7332	20.6469	0.47134	0.558977	0.576296	0.460867	2.12887	1.06996	0.780822	0.111924	7.15015	32.6321	33.7224	32.5455	8.68944	44.5484	4.05106	22.277	22.3219	22.2185	5.79077	35.1961	5.00103	24.8742	25.9845	24.906	7.40205	41.5746	4.38177	21.5229	21.5737	21.4855	5.89594	32.6759	9.78553	43.2332	46.306	43.8041	14.7451	76.5133	8.68549	38.2492	39.449	38.2091	10.9687	54.0532	4.3576	23.8935	23.9421	23.7977	5.56591	34.4282	3.05156	14.9996	15.3271	14.9211	4.07961	22.2737	34.556	21.1027	21.7608	21.034	36.5686	38.2239	26.0637	14.2673
ENST00000263849	ENSG00000104427	protein_coding	protein_coding	10.5405	2.21201	3.09303	7.87935	5.51879	5.19496	3.21828	5.43767	0	0.967997	0	1.46814	0	0	0	0	9.46533	28.963	31.2167	29.9608	0.369579	0.421841	2.65961	9.24762	9.31994	9.25332	2.82662	4.42412	1.20638	4.0201	4.96746	4.63306	0.291634	0.310661	5.3144	17.1272	17.2356	17.1457	4.76569	8.33947	2.78332	8.6148	10.225	9.38691	0.290384	0.391538	3.70901	10.9824	12.2122	11.443	6.41204	0.674419	2.21523	7.64829	7.74462	7.6693	0.0827418	0.097907	3.26358	10.5716	11.0115	10.6897	0.231128	0.266924	30.5837	10.0284	5.3596	17.4942	8.74467	8.92584	9.99604	11.8616
ENST00000263851	ENSG00000104432	protein_coding	protein_coding	0.573369	0	0.216446	0.970114	0	0	0.0914715	0	0	0	0	0.109567	0	0	0	0	0.183343	0.30488	0.150448	0.104216	0.119833	0.184964	0.0135679	0.0243907	0.0337579	0.0163254	0.0122777	0.0240531	0.239461	0.439058	0.102635	0.134703	0.134636	0.223639	0.65856	1.19101	1.19202	1.16158	0.138722	1.21243	0.143664	0.217501	5.42931e-05	2.10508e-05	0.13052	0.209022	0.127077	0.176727	6.04167e-05	4.58474e-05	0.110499	0.164466	0.0888886	0.146187	0.163921	0.133096	0.043734	0.0510643	0.0628615	0.0977297	8.33494e-05	9.79998e-05	0.0532031	0.0902106	0.560974	0.0232536	0.805955	1.28674	0	0	0.259341	0
ENST00000263856	ENSG00000115561	protein_coding	protein_coding	21.0858	56.2263	26.0064	55.032	33.729	19.0238	44.8177	40.4358	3.36258	8.63997	6.97227	8.43297	6.77727	2.97293	7.90131	5.33686	11.2215	31.7387	32.4519	31.4875	10.9341	24.9353	30.3061	93.0897	93.2498	92.8989	19.4346	55.8987	16.1156	46.4136	48.1358	46.4984	13.2392	34.3727	28.2832	79.411	79.523	79.2885	19.0022	48.7533	15.788	42.6828	44.8941	43.2285	15.5562	36.3226	13.1856	32.1583	33.8328	32.4491	14.151	21.5842	20.8588	65.175	65.4716	65.0385	18.7731	51.4755	16.8661	48.4255	49.2566	48.5137	13.4136	38.2709	40.9572	138.282	65.1145	109.859	52.9097	41.2361	83.9535	63.9728
ENST00000263857	ENSG00000068654	protein_coding	protein_coding	7.25334	10.8201	16.5002	12.4065	14.2862	8.07303	10.2754	12.2139	0.0444997	0.0513473	0.0362725	0.117996	0	0.0808131	0.250299	0.16907	1.02042	12.4395	12.571	11.673	1.71256	23.4349	0.812563	12.7835	12.8102	12.6683	1.31466	21.4453	0.980084	12.9738	13.0752	12.2368	1.4907	22.2191	0.844783	11.524	11.5392	11.4424	1.31173	19.4851	1.05004	12.5156	13.1122	11.8155	1.54131	21.0097	0.870071	10.3354	10.5143	9.82001	1.43812	19.0015	1.03805	16.1774	16.1976	15.9799	1.85533	30.6958	1.04115	14.1555	14.2889	13.7719	1.43002	20.8234	12.8319	19.3052	18.4094	17.1646	19.5209	11.8411	20.3741	20.3388
ENST00000263863	ENSG00000115523	protein_coding	protein_coding	0	0	0	0	0	0	0	0	0	0	0	0	0	0	0	0	0.208469	0.196519	1.09645e-05	4.56925e-06	0.177152	0.184964	0.0857067	0.0779795	0.0506392	0.0379048	0.021693	0.0240531	0.147344	0.164906	5.87553e-06	1.85063e-06	0.1275	0.156773	0.0309914	0.0260774	0.0219678	0.00185409	0.02353	0.0233394	0.214513	0.217501	0.0170127	0.000361265	0.187587	0.209022	0.197501	0.176727	1.31186e-05	4.62928e-06	0.165468	0.164466	0.0433048	0.0388941	0.0204287	0.00930748	0.0341032	0.0358448	0.103725	0.0977297	1.77278e-05	7.28244e-06	0.0847471	0.0902106	0	0.139522	0	0	0	0	0	0
ENST00000263864	ENSG00000118640	protein_coding	protein_coding	70.5246	132.719	97.3154	60.8209	138.183	1.85679	155.657	21.2677	57.1077	133.338	115.846	48.0876	109.703	3.1571	166.046	21.5296	120.851	77.8941	78.0052	77.5123	95.7363	19.1591	187.251	137.241	137.323	137.329	112.27	32.5176	223.148	158.266	158.88	158.574	181.708	37.3428	75.2512	50.1073	50.0861	50.0803	63.2513	14.1257	226.402	148.03	148.568	148.008	184.28	23.0261	13.955	7.54752	8.21293	6.87841	0.278214	0.288636	222.856	164.818	164.949	164.981	182.147	51.9817	32.1269	21.7245	21.5021	21.3339	30.6128	15.2229	81.3786	132.442	164.418	46.2086	144.42	7.27085	158.306	18.1908
ENST00000263867	ENSG00000042493	protein_coding	protein_coding	4.51198	77.6618	5.2193	40.7882	3.50508	1.97265	32.6965	3.00758	0	0.0283667	0	0.0702129	0.00240782	0.00282393	0.0132823	0.001688	10.7643	21.1294	21.3837	20.3767	0.227455	0.388325	72.7323	148.095	148.351	148.103	0.0538679	0.102074	8.65286	17.112	16.8731	16.3234	0.139861	0.29087	58.1173	104.703	104.814	104.728	0.0570521	0.0926602	3.36171	5.83395	5.6997	4.93114	0.225974	0.412401	5.78854	9.2716	9.37549	8.58918	0.202392	0.363987	18.3959	37.3676	37.3822	37.3661	0.163625	0.102377	2.1479	3.34238	3.27357	3.10411	0.0840601	0.203146	18.6991	150.052	17.731	107.469	6.1831	9.34824	38.8156	4.75576
ENST00000263881	ENSG00000011566	protein_coding	protein_coding	7.78905	5.48731	12.0441	2.69639	9.16627	8.68474	7.82237	4.91598	0	1.40432	0.730973	0.645424	0	0	1.68794	0.486736	1.3196	5.24796	6.00396	5.12269	0.328947	10.7042	1.89498	9.11255	9.1515	9.07218	1.2797	8.21438	1.35413	5.88384	6.82444	5.73023	2.20369	12.7984	0.899149	3.89854	3.94593	3.88766	0.0378206	0.159323	1.7041	6.81762	8.44932	6.8107	0.287235	17.0132	1.40112	5.52134	5.90307	5.38536	0.281391	0.391655	1.65198	7.71172	7.77724	7.66477	0.438215	3.732	0.711707	3.09502	3.38654	3.10725	0.154966	6.46619	6.95607	11.2664	7.92522	4.73521	7.35391	7.54784	10.293	4.41889
ENST00000263893	ENSG00000122481	protein_coding	protein_coding	0	0.32767	1.24232	0.685023	0	0.589827	0.415216	0.509898	0.00721242	0.0729189	0	0.0770444	0.0011168	0	0.0920122	0	0.186933	0.216025	0.142871	0.227623	0.236782	0.335229	1.11697	1.45678	1.4349	1.47373	0.0414302	0.0963538	1.55976	1.95448	1.75441	2.24438	0.207376	0.31092	0.604349	0.713966	0.731224	0.756056	0.0587215	0.1012	1.86713	2.11143	1.86651	2.38447	0.374844	10.8187	0.952839	1.11001	1.10545	1.32186	0.256312	0.884198	0.718166	0.91908	0.937993	0.981914	0.0401409	0.11041	0.213164	0.279608	0.520228	0.562866	0.109494	0.226638	0.0641113	1.64137	2.30273	0.764366	2.68776	1.42449	1.10076	0.271757
ENST00000263895	ENSG00000115963	protein_coding	protein_coding	16.5505	25.2378	18.4052	54.7082	12.3681	11.6986	28.8942	14.0288	0	0	2.69854	0	1.12138	0	0	0	5.1756	12.843	13.7785	12.6232	0.339258	0.425811	3.74659	10.1834	10.2518	10.1736	0.54689	1.39216	3.75973	9.98315	10.8454	9.85706	0.23933	0.338561	29.3057	78.199	78.2805	78.1214	23.6	98.0981	5.19599	12.474	13.4763	12.306	5.90162	15.1934	3.54432	8.38057	9.40782	8.45014	0.289431	0.368269	7.69565	20.7207	20.8598	20.6504	0.0542842	0.0896231	1.81458	4.79546	4.92294	4.69598	0.131198	0.206443	12.4536	13.1613	13.1639	79.669	17.8427	9.62522	25.4713	6.2023
ENST00000263897	ENSG00000053501	protein_coding	protein_coding	6.40234	21.6242	11.3554	26.1255	18.8628	10.1426	16.5653	26.3328	0.416025	15.7589	1.45661	11.3351	1.27728	0.670774	9.62272	1.17798	16.2335	13.4569	12.8517	10.719	0.258329	12.6269	54.2392	51.4984	51.5377	51.4178	4.37315	17.6827	27.8715	25.0867	24.5866	22.2844	0.175527	21.4794	40.0863	34.4124	34.383	34.2828	5.47786	22.058	40.7109	33.9849	32.6684	30.1796	7.42335	24.4368	19.8151	15.6338	15.2791	13.3841	0.397208	16.8901	29.498	28.1771	28.0752	27.942	5.08329	28.077	48.2046	41.7396	41.6325	40.9811	0.169741	0.282092	13.1268	50.4062	27.8054	33.0435	40.0135	12.8798	26.107	45.3382
ENST00000263904	ENSG00000115145	protein_coding	protein_coding	7.87239	5.87005	7.00545	15.1917	5.9972	3.16419	5.94956	5.25146	0.811925	0.16265	0.165454	0.269113	0.330019	0.276466	0.0938396	0.1928	2.19306	10.9842	13.088	11.4622	2.00264	11.6573	1.75754	9.77656	9.84426	9.75385	1.80395	11.1887	1.44674	7.46825	9.03177	8.06186	0.733863	5.12917	3.46181	18.4317	18.5243	18.4188	3.92863	22.0395	1.70497	8.14395	10.0998	8.89035	1.58205	8.35214	0.822739	3.74097	4.47938	4.05646	0.561048	2.45107	1.36962	7.77062	7.89204	7.75116	1.25399	8.22995	0.711425	3.66512	3.87965	3.74663	0.752976	4.13261	16.2308	13.6731	13.9027	23.1163	13.6028	6.64764	12.1458	5.27096
ENST00000263915	ENSG00000115290	protein_coding	protein_coding	0.497224	0.0983179	0.105595	0	0	0	0	0	0	0	0	0	0	0	0	0	2.40614	3.90371	4.31199	4.22695	0.23723	0.207467	0.411597	0.882999	0.890892	0.885322	0.0249321	0.026788	1.42224	2.61595	3.16713	2.9618	0.136229	0.166471	0.0181349	0.0289723	0.0322005	0.0317219	0.0216713	0.0278634	0.221864	0.312276	0.6379	0.601655	0.22964	0.22579	0.176003	0.198149	0.0659001	0.218174	0.157661	0.183664	1.48012	2.98164	3.01137	2.98813	0.735111	0.376234	0.234722	0.475296	0.527263	0.494301	0.064228	0.0926853	8.30241	1.82541	6.17899	0.0228754	0.52998	0	5.87983	1.10968
ENST00000263918	ENSG00000115808	protein_coding	protein_coding	16.8694	5.95339	16.243	9.51404	10.426	6.23246	4.98265	10.0805	0	0.00502339	0	0.015584	0.042469	0	0.0241517	0.037216	2.05138	25.6802	28.4702	26.3811	1.88983	25.9716	0.558088	8.90119	8.98102	8.88242	0.638805	10.9788	1.38685	19.2185	21.1752	19.5922	1.46074	23.8698	0.951476	13.4691	13.5906	13.4688	0.997132	15.2766	1.06931	13.2795	15.507	14.0022	1.12009	16.2197	0.723499	8.7645	10.255	9.35233	0.8652	11.6198	0.442566	6.85729	6.98256	6.86714	0.551127	9.97882	0.964212	13.6078	14.2749	13.6805	1.1859	17.853	45.9998	16.917	37.4769	24.8427	28.3539	14.9572	12.7941	22.4709
ENST00000263921	ENSG00000109220	protein_coding	protein_coding	53.0094	5.90889	15.1165	9.69155	14.3089	7.83716	7.2079	32.8255	9.31637	11.6715	2.65241	17.0234	1.2723	3.45671	8.44619	1.84411	105.063	104.242	105.797	103.934	30.7164	59.5508	17.3552	20.9535	20.9031	20.8838	5.09846	15.3637	23.4235	26.733	26.8118	25.6811	5.80182	21.8998	24.8983	27.4842	27.2719	27.2102	6.08298	19.6275	27.229	26.6997	27.4438	25.8129	3.67802	12.0061	19.9249	19.1111	19.6037	18.6795	14.1999	12.4892	11.989	14.4499	14.3811	14.3375	5.00531	12.7009	41.0977	42.9702	42.9909	42.4402	8.09647	25.9624	137.775	24.8581	31.4322	31.6367	36.5686	23.6822	16.2941	53.0267
ENST00000263923	ENSG00000128052	protein_coding	protein_coding	0	0	0	0.572593	0	0	0.061722	0	0	0	0	0.03749	0	0	0	0	0.0743747	0.196519	0.00865358	0.0034461	0.0677591	0.184964	0.00686164	0.035072	0.0387085	0.0284389	0.00600177	0.0240531	0.0551588	0.164906	0.0027337	0.00117764	0.0515063	0.156773	0.0499473	0.296235	0.294873	0.283642	0.0503744	0.344102	0.0805264	0.217501	0.00658641	0.00156884	0.0756929	0.209022	0.0688345	0.176727	0.0104017	0.00326443	0.0617816	0.164466	0.00919752	0.0320459	0.0127239	0.00164336	0.00746748	0.0290955	0.0324259	0.0977297	0.0106681	0.00307961	0.0282377	0.0902106	0	0.0697609	0	0.434633	0	0	0	0
ENST00000263925	ENSG00000072201	protein_coding	protein_coding	11.9735	0.0486408	0.0331288	1.84153	4.81197	3.32701	2.37884	0.238615	0	0.0357977	0	0	0.302642	0	0.0215137	0	2.22728	8.66142	9.02055	8.14559	1.12896	17.4896	0.0795091	0.330575	0.32426	0.311977	0.0819103	0.360056	0.109844	0.375662	0.264327	0.132014	0.183227	0.57059	0.442342	1.88052	1.86659	1.84585	0.041727	0.0919338	1.23956	4.40223	4.56121	3.82859	1.09694	4.93304	0.891457	3.05275	3.38419	2.77797	1.07881	4.30314	0.170694	0.73082	0.763879	0.707942	0.174334	1.74369	0.271183	1.09635	1.25043	1.06179	0.154197	0.275378	6.95423	0.475507	0.0475538	1.55259	6.24815	4.07083	0.648225	1.21555
ENST00000263932	ENSG00000120949	protein_coding	protein_coding	0	0	5.34009	0	0	0.236589	0	0	0	0	0	0	0	0	0	0	0.096778	0.196519	7.56749e-05	0.000754364	0.0871101	0.184964	0.00653801	0.0207054	0.0078416	0.0134443	0.00814456	0.0240531	0.351213	1.44167	0.97361	1.57101	0.110667	0.236736	0.0112223	0.0260774	0.00145862	0.000156544	0.00893061	0.0233394	0.103865	0.217501	0.000237162	0.000678517	0.096385	0.209022	0.0717457	0.17178	0.0377903	0.0997231	0.0797621	0.164466	0.0124554	0.0320459	0.000642644	0.000748328	0.0100129	0.0290955	0.0344198	0.096372	0.0208244	0.0593982	0.0371708	0.0902106	0	0.0174402	1.92758	0	0	0.207739	0	0.118894
ENST00000263934	ENSG00000054523	protein_coding	protein_coding	0.909889	1.78937	7.97797	1.21683	5.73051	6.40825	0.0188755	2.81914	0.0814784	0.109686	1.06263	0.172839	1.10394	0.517887	0	0.54174	0.119817	0.683097	0.203975	1.18877	0.143387	4.11733	0.034556	0.298228	0.250658	0.336913	0.0184762	0.117839	0.138587	0.897946	0.396503	1.67962	0.118002	0.294413	0.0653026	0.477031	0.433058	0.505915	0.0147321	1.9454	0.138796	0.713051	0.179816	1.40077	0.146009	0.366037	0.128867	0.73668	0.339885	1.30595	0.115185	5.35864	0.0200379	0.163126	0.109989	0.229556	0.0193715	1.51816	0.168779	1.31504	0.904877	1.5201	0.069084	10.7245	0.788925	0.357054	1.02807	0.81336	0.964059	0.89542	0.140167	1.45777
ENST00000263946	ENSG00000081277	protein_coding	protein_coding	0	0	3.196	0	0	0	0	0	0.0509782	0.0653585	0	0.0946218	0	0	0.0471351	0	0.0826162	0.31052	0.0439185	0.216097	0.0705533	0.184964	0.0352508	0.224128	0.128141	0.219542	0.0443045	0.114217	1.42604	8.20689	7.16025	8.10045	3.96827	26.7776	0.0986382	0.568352	0.490469	0.560433	0.0527029	1.34078	0.109391	0.328799	0.00807739	0.1091	0.102813	0.319692	0.0718419	0.176727	0.000238491	0.00578262	0.0643692	0.164466	0.0195544	0.1142	0.053742	0.105863	0.0204882	0.108556	0.0339324	0.0977297	0.00388337	0.0445866	0.0295041	0.0902106	0.673168	0.174402	10.2088	0.777765	0	0	0.172894	0
ENST00000263955	ENSG00000081320	protein_coding	protein_coding	5.99629	8.26449	3.93864	8.37946	4.29996	10.1292	8.91348	2.94346	0.105321	0.324073	0	0.209452	0	0.191266	0.0324603	0.0500189	1.73883	8.44393	9.00803	8.28829	0.966784	5.20461	3.04955	17.4805	17.6448	17.4236	3.23632	21.8894	1.01294	5.11011	5.96372	5.13517	0.740241	3.93884	3.44533	18.0667	18.2056	18.0264	3.58944	21.704	1.93124	9.0377	10.0547	8.97123	2.10054	11.271	3.94114	18.2506	20.0579	18.3121	3.36996	17.5791	2.01221	11.3892	11.5249	11.35	2.07904	14.0945	1.44805	7.62454	7.8311	7.51039	1.51112	9.15787	16.156	23.649	9.67146	22.9077	12.7195	27.4215	16.1656	10.106
ENST00000263956	ENSG00000119041	protein_coding	protein_coding	10.0712	8.84352	12.0269	9.76482	10.3086	6.5051	10.6656	9.78721	0	0	0	0.0518395	0	0.236693	0	0.0618986	2.37242	7.46564	9.07673	7.61202	0.538373	0.75594	1.7071	6.66599	6.71598	6.63753	1.34846	2.22229	2.54197	9.75955	10.8962	9.78248	0.427135	0.645998	2.23025	7.80321	7.90499	7.77982	1.10892	1.70559	2.85461	8.95029	12.0527	9.17715	2.06396	2.53757	1.53837	4.59152	6.07457	4.74097	0.620883	0.708703	2.35501	9.112	9.21694	9.05157	0.798257	1.34845	2.04685	7.26217	7.81281	7.23546	0.625842	0.85017	12.1172	10.6287	18.5034	11.8506	15.0161	7.3401	14.8117	11.929
ENST00000263960	ENSG00000115520	protein_coding	protein_coding	10.3388	13.5831	13.2841	26.6271	7.02049	5.79048	15.369	16.4263	4.73315	7.06288	9.43085	12.8177	6.27036	4.77532	6.9292	5.74455	8.34748	16.6297	17.5808	16.756	8.28125	18.8711	8.44175	19.155	19.2155	19.15	8.12591	21.867	10.0493	21.7231	22.662	21.8952	10.6464	26.4886	17.4642	36.4417	36.5539	36.4787	16.8205	41.0493	6.54276	13.0559	13.6127	12.9764	7.01043	16.2379	6.24309	11.9349	12.4067	11.8688	6.77584	14.8265	8.75053	19.7442	19.8434	19.7446	9.02125	24.6065	8.25337	17.3445	17.5736	17.2983	8.64664	20.873	17.3228	19.9516	22.5667	35.6514	12.4545	10.3869	19.7187	16.9622
ENST00000263962	ENSG00000114757	protein_coding	protein_coding	0.6587	0	0	0	0.704191	0.208218	0	1.16505	0	0.0252667	0	0	0	0	0	0	0.223084	0.492283	0.604537	0.766298	0.142916	0.286125	0.0120708	0.0322142	0.0193608	0.0228255	0.0126632	0.0414764	0.0640001	0.137256	0.00369285	0.00691225	0.0758447	0.156773	0.0218207	0.0536355	0.025555	0.0382872	0.0114525	0.0235536	0.149574	0.279429	0.336307	0.603408	0.339396	0.569933	0.0994581	0.178326	0.0189992	0.060492	0.104425	0.165918	0.013857	0.033519	0.00728748	0.0156268	0.01317	0.0303961	0.15547	0.374233	0.684626	0.629732	0.137312	0.2187	0.961669	0.0348805	0.100744	0.107024	0.26499	0.207739	0.0432234	0.562248
ENST00000263966	ENSG00000058056	protein_coding	protein_coding	12.1239	2.46703	4.30183	0.992268	5.24666	9.01944	2.59758	5.11348	0	0.239134	0	0	0	0	0	0	2.35491	17.9549	20.981	18.3532	3.89648	35.8019	0.399799	3.84891	3.90625	3.8578	0.215932	7.8769	0.571459	4.72194	6.04731	5.39245	1.14531	14.1294	0.46528	3.91918	4.03858	3.96364	0.864292	7.47495	0.603571	4.86755	5.54718	5.20135	0.918171	11.0988	2.11687	15.5927	17.8684	16.5429	0.280513	0.363744	0.390614	3.78237	3.94412	3.82368	0.460195	0.104655	0.669622	5.65361	5.999	5.68459	0.67897	8.5937	22.7232	5.98077	6.13197	5.34027	6.37743	19.8119	5.15162	9.27766
ENST00000263967	ENSG00000121879	protein_coding	protein_coding	10.3337	2.53547	3.26157	10.046	3.47842	10.8224	2.78922	6.51975	0.479842	0.134575	0.146673	0.278319	0	0.381242	0.12016	0.113943	1.84138	13.9043	15.1528	14.1461	2.06888	16.677	0.541309	4.86201	4.91273	4.8521	0.631236	4.89623	0.447431	3.54423	4.30202	3.79026	0.601833	4.4024	1.69589	14.0237	14.0985	13.9999	1.67553	13.5603	0.497781	3.68251	4.97942	4.05085	0.630269	4.76932	1.99285	13.8952	15.2614	14.1705	2.08653	13.1757	0.394915	3.51297	3.57766	3.51136	0.365446	3.40602	0.710493	5.92013	6.23787	5.93529	0.637322	5.35528	21.4682	9.35683	6.05905	24.7738	6.39636	22.1102	6.85811	10.9827
ENST00000263969	ENSG00000171109	protein_coding	protein_coding	13.5429	12.2604	10.4443	12.1298	9.41662	6.42476	7.12184	14.1914	1.51201	0.621812	0.985247	0.695014	0.592775	0.91553	0.554137	0.574618	0.689409	2.00978	1.86621	1.39881	0.3076	0.381391	0.207979	0.71731	0.690051	0.665595	0.0287034	0.0682443	0.139957	0.328225	0.195003	0.21853	0.214983	0.312264	0.254054	0.843819	0.810456	0.783532	0.0319563	0.0679903	0.28819	0.797959	0.164021	0.241567	0.307257	0.459845	0.214498	0.466907	0.356783	0.320847	0.158382	0.270115	0.088482	0.302537	0.287885	0.252699	0.0242094	0.065675	0.22893	0.772357	0.784153	0.615831	0.11335	0.26645	2.31869	0.819691	0.335815	0.794921	0.662475	0.588593	0.374603	0.812442
ENST00000263974	ENSG00000120656	protein_coding	protein_coding	0.243544	3.53078	1.29444	0.703388	1.58471	0.994894	2.08775	5.21307	0	0	0	0	0	0	0	0	1.28201	2.16482	2.19968	1.88412	0.668555	1.37348	2.07804	7.94744	7.88565	7.92113	0.739306	7.07527	1.67941	5.49571	4.20784	4.58274	0.361342	1.48772	1.48865	5.15759	5.15144	5.15471	0.677219	6.66183	2.91154	8.29909	6.97487	6.96814	2.57739	18.2288	1.58981	3.57292	3.29243	3.21264	0.536301	1.92522	1.26058	5.22967	5.08253	5.18241	0.169136	5.84575	5.67116	13.3186	12.4833	12.9496	5.79026	27.7116	2.07293	2.93412	2.269	1.89776	3.02425	2.13674	2.00042	4.9574
ENST00000263979	ENSG00000117643	protein_coding	protein_coding	0.607961	0.164801	0	1.04111e-08	0.307022	0.338656	0	3.51115	0	0	0	0	0	0	0	0	0.227303	0.560915	0.187233	0.535855	0.23978	0.554487	0.0244931	0.0701987	0.0486845	0.0808692	0.0325126	0.0966229	0.0950093	0.182881	0.00361091	0.0486318	0.0864793	0.173706	0.0245714	0.0595846	0.0416109	0.0632686	0.016579	0.0338539	0.130184	0.258225	0.0493912	0.215305	0.176767	0.346739	0.121542	0.238493	0.15037	0.377099	0.130714	0.243702	0.0123215	0.0285035	0.0138801	0.0311897	0.0152032	0.0364956	0.864884	2.74747	2.28024	2.72041	0.162129	0.253171	0.560974	0.0581341	0	0.0915017	0.132495	0.242362	0.0216117	2.24709
ENST00000263980	ENSG00000090020	protein_coding	protein_coding	3.96888	8.99631	6.54146	20.3228	5.63293	5.22689	7.15514	3.12041	0.0719842	0.465569	0.141433	0.839191	0.131142	0.107412	0.358135	0.0858565	0.187753	0.785338	0.926035	0.781309	0.109515	0.303353	0.828779	5.315	5.30948	5.28442	0.0974213	0.132366	0.305487	1.66156	1.81804	1.57865	0.109342	0.274735	1.30468	7.19231	7.1791	7.16162	0.330314	1.28558	0.952632	4.68963	4.88551	4.55321	1.13168	7.22666	0.474186	2.16288	2.4069	2.15885	0.192761	0.446343	0.442926	2.80356	2.79562	2.7785	0.157228	1.24066	0.27977	1.46105	1.55514	1.44495	0.133172	0.317671	1.57073	7.83648	2.21638	10.4312	6.00644	4.08553	3.76044	2.37788
ENST00000263985	ENSG00000059691	protein_coding	protein_coding	3.10847	13.6305	3.40605	9.35136	6.34657	2.36433	12.0194	6.11041	0	0.180333	0	0.124321	0.254097	0	0.180628	0.222668	1.17296	2.15167	2.32244	1.81239	1.34041	1.99159	2.37555	5.05122	5.07929	5.00835	1.53367	2.14445	0.431411	0.824007	1.05444	0.738439	0.122937	0.169069	1.22528	2.27203	2.30215	2.24323	0.871843	0.488511	1.23681	2.24552	3.06455	2.22367	0.376832	0.505089	0.76095	1.38169	1.54205	1.16819	0.14271	0.182306	2.93321	6.43185	6.48526	6.36432	2.02225	2.0624	1.91609	3.49388	3.69856	3.37819	1.51991	1.48742	2.76747	8.3214	1.91414	4.00892	4.76982	3.01221	11.3462	5.80598
ENST00000263991	ENSG00000115504	protein_coding	protein_coding	14.7603	5.90426	8.96475	4.09412	15.0997	5.90088	6.45498	7.1905	2.0967	0	0	0	3.96253	0	0	2.04259	2.02686	8.50283	9.57206	8.26461	4.62327	4.75581	0.701103	3.83969	3.89274	3.80053	0.272172	0.154699	0.626623	2.97102	3.74415	2.94481	0.236576	0.278296	2.25343	10.2974	10.3378	10.242	1.44466	1.84367	1.42467	6.29908	8.13832	6.31444	4.25964	0.540337	0.864568	3.53822	4.2167	3.45895	0.307239	0.315952	0.565779	3.09441	3.16135	3.04405	0.721546	1.81075	0.894537	4.25359	4.42541	4.12404	1.91549	4.31315	9.93725	5.95015	5.66394	14.2935	8.87717	6.50222	4.84561	6.05219
ENST00000263997	ENSG00000103061	protein_coding	protein_coding	8.85574	10.6725	8.95803	11.1374	7.01126	7.22643	11.5881	8.40671	0	0.068976	0.108013	0.0171995	0	0.0117917	0.0200528	0	2.23641	9.82062	10.1937	9.35906	0.377394	14.9211	3.73181	19.1453	19.1763	19.073	0.0635808	30.3198	2.83846	12.9698	13.3422	12.3652	0.237733	15.3187	3.70217	17.053	17.0857	17	0.0671252	25.8233	3.57556	15.5597	16.2404	14.9542	0.340745	25.0817	1.85463	7.99485	8.42371	7.67013	0.376506	12.0731	4.22074	21.138	21.182	21.0381	0.0618777	29.6897	2.56432	12.7035	12.875	12.4416	0.1863	21.7414	9.11556	18.317	17.8749	17.0789	14.0748	7.61511	23.7548	9.86479
ENST00000264001	ENSG00000217555	protein_coding	protein_coding	19.0133	69.4718	22.1674	56.7612	6.8394	11.751	57.4263	16.6535	8.59025	40.9681	15.9722	22.2362	7.1629	2.37993	18.1658	7.49234	55.0648	33.5344	34.8361	33.9067	51.4733	34.3735	193.518	136.477	136.713	136.675	106.544	115.597	85.8944	57.2044	59.0928	58.2211	98.7642	72.1714	105.791	67.4681	67.6135	67.5781	66.3958	62.1661	33.6701	19.9874	21.6862	20.128	49.8854	28.2981	34.1616	19.8859	21.1598	20.0707	8.9944	6.52149	91.4805	64.9928	65.2056	65.1371	49.7168	55.0709	35.5271	22.0133	22.5668	22.1772	27.7805	19.2774	33.8257	135.033	53.6328	63.1442	16.7297	22.2904	65.5656	22.9268
ENST00000264005	ENSG00000213398	protein_coding	protein_coding	0.537361	1.18352	0.111899	0.787556	0.0529141	0.62287	1.13975	3.90757	0	0.0482134	0	0.0265282	0	0.00202249	0.000343242	0.11301	0.795987	1.18942	0.159305	0.104132	0.13731	0.184964	0.85884	1.35972	1.29109	1.2655	0.0283387	0.0387885	0.113288	0.164906	0.000429854	1.11741e-05	0.100839	0.156773	0.656691	0.944472	0.855354	0.827397	0.0300097	0.0491444	0.219761	0.313649	0.0210958	0.00428061	0.148299	0.209022	0.322503	0.369076	0.109041	0.0232839	0.170906	0.193069	0.42427	0.774216	0.681676	0.644564	0.0204059	0.101581	0.841925	1.38731	0.833104	0.718316	0.114269	0.269583	2.69267	2.41838	0	1.41828	0.52998	0.55397	1.55604	2.06083
ENST00000264010	ENSG00000102974	protein_coding	protein_coding	22.1887	10.6733	15.4959	18.0309	17.1828	20.8955	7.13857	11.1043	5.36209	7.27162	5.53519	6.85531	7.10982	7.75992	5.3671	4.78857	5.88432	20.9299	21.6334	19.7834	5.34614	27.4965	7.3619	31.4537	31.3868	31.245	7.76325	49.5411	6.74552	25.1881	26.0071	23.9156	9.72967	36.7102	8.12115	30.0338	29.983	29.8502	7.12001	45.542	7.64689	27.3203	28.7405	25.3546	5.06575	45.0877	6.17379	20.852	22.3029	20.1403	11.051	37.2171	5.62974	23.9678	23.8691	23.7159	5.87583	36.6969	4.63125	17.6912	17.7603	17.1816	0.304737	0.265727	24.1024	34.9111	30.8224	33.1001	29.554	23.5724	28.0296	21.0045
ENST00000264012	ENSG00000062038	protein_coding	protein_coding	0.832153	4.02278	0.296132	0.0394762	1.27433	0.262645	3.68528	0.0328478	0	0.134583	0	0.0165385	0	0	0.304976	0	1.2656	5.09139	5.02859	4.96931	0.196311	0.253159	10.2598	49.4056	49.4888	49.304	2.84089	1.58699	0.346879	1.55638	1.10424	1.1025	0.22641	0.950236	0.446056	2.02847	2.00906	2.01983	0.400796	0.772269	1.06607	2.79817	4.14944	3.8524	0.20325	0.277307	0.810909	3.11948	3.04302	3.04349	0.902282	1.6463	10.2446	48.1778	48.2766	48.0385	2.76524	1.06492	0.129802	0.559131	0.587828	0.515341	0.0460362	0.118808	8.75119	71.5661	3.02233	3.08818	4.23984	3.53156	74.5965	1.30783
ENST00000264020	ENSG00000118096	protein_coding	protein_coding	6.08507	2.46838	8.32145	8.00816	13.9537	7.12697	2.88679	5.79864	1.7079	0	0	0	0	0	0	0	2.18914	3.9229	4.27969	3.5557	3.89078	6.94602	1.06216	2.32708	2.32623	2.28765	0.832244	5.63485	4.11547	8.52134	8.42856	8.07246	1.12826	21.3038	2.33772	4.73005	4.73986	4.68103	0.912682	14.9209	8.36136	15.5555	15.5492	15.0894	3.25422	18.6771	2.39041	4.35117	4.33187	4.18429	0.221889	0.520806	1.22742	2.79536	2.78798	2.75039	0.0622579	7.04891	1.61157	3.31907	3.26731	3.16359	1.52037	6.65449	3.88942	2.52883	7.65947	4.21194	16.7827	4.91648	2.75101	3.04595
ENST00000264021	ENSG00000118096	protein_coding	protein_coding	6.1159	3.99607	12.6247	16.2537	26.7154	11.0007	8.13642	13.2818	0	0	0	0	0	0	0	0	0.975706	1.47363	1.33495	1.25582	0.315524	0.388485	1.11528	1.86579	1.83413	1.82168	1.81017	0.0884961	4.35331	6.35992	5.9518	5.57434	10.8278	0.322192	3.53991	5.15978	5.1372	5.11445	7.59336	0.0993173	4.73915	6.62597	6.90957	6.17445	0.315664	0.414741	2.52549	3.43853	3.23634	3.03723	0.283646	0.604999	1.6377	2.65898	2.61696	2.59263	3.01184	0.110779	2.41881	3.6472	3.45094	3.39882	0.259313	0.248617	1.64552	2.14515	5.80959	4.52076	7.59638	3.67005	2.49343	3.52152
ENST00000264025	ENSG00000110400	protein_coding	protein_coding	9.61957	14.1836	11.8699	9.66681	66.4456	31.2192	3.89249	15.4457	0.466216	0.131501	0.0760042	0.271969	2.62774	0.507999	0.14369	0.221415	1.33718	7.85196	7.77909	7.45737	1.06885	6.65929	0.724729	5.40858	5.4248	5.3801	0.987885	7.60727	0.770581	4.8815	5.11737	4.84969	1.00084	6.7674	0.905394	5.88197	5.887	5.84577	1.16158	8.14203	5.67438	33.9062	35.1721	33.5843	7.19223	47.3001	3.01815	17.3629	17.8481	17.1408	2.62148	16.179	0.42924	3.18604	3.20732	3.16329	0.513029	3.99468	1.75313	11.473	11.5868	11.3187	2.06625	14.2871	13.0146	6.711	6.04466	7.62436	42.9284	27.837	4.32234	14.2673
ENST00000264027	ENSG00000109929	protein_coding	protein_coding	8.93505	1.55618	4.88912	3.45818	28.469	10.1033	5.34339	3.81313	0.72924	0.0934846	0.462324	0.214829	2.29075	1.17718	0.364602	0.38485	2.93462	18.1792	19.4458	18.2963	1.77936	11.6502	0.689037	5.16739	5.19433	5.14824	0.374176	3.11695	1.83233	12.3082	13.2812	12.4126	1.09883	8.17506	1.20371	8.17962	8.22287	8.16614	0.587484	4.49899	11.6141	71.3885	76.4517	72.2811	6.30291	45.3146	5.09802	30.6877	32.3424	30.9085	2.86508	19.2256	1.5238	11.2287	11.2905	11.1878	0.576571	4.87596	1.71763	11.6087	11.9715	11.5856	0.794214	5.79242	32.1251	9.81304	23.507	14.7089	134.012	52.9734	23.1357	21.9557
ENST00000264028	ENSG00000095139	protein_coding	protein_coding	52.1632	68.6558	76.4729	115.765	183.994	70.5347	57.1516	87.7725	0	0	0	0	0	0	0	1.91374	7.45006	28.6234	29.1139	27.9101	9.39382	0.417815	6.70054	30.8445	30.849	30.6999	4.13671	0.0993522	10.0312	41.3844	42.4324	40.1332	12.6021	0.308438	13.8741	57.0769	57.1285	56.9166	9.15498	0.0998835	25.6184	98.0032	100.928	96.6423	35.3827	151.112	9.73062	35.8495	36.9157	35.3571	0.30045	0.465017	6.43114	29.4197	29.4298	29.25	3.35638	0.096957	9.69077	39.9471	40.3257	39.4687	12.6768	2.54717	36.8747	37.3066	49.4319	64.3943	111.914	44.2483	36.9513	46.1308
ENST00000264029	ENSG00000118094	protein_coding	protein_coding	0.125432	0	0.0902063	0.0247592	0.193306	0	0.0840392	0.0567702	0	0	0	0	0	0	0	0	0.135493	0.291841	0.0133486	0.00719644	0.102868	0.184964	0.119359	0.379818	0.363892	0.332854	0.0231638	0.0620546	0.0890103	0.208561	0.011942	0.00134376	0.0768353	0.156773	0.0213064	0.0505185	0.0302895	0.006376	0.0254255	0.0637425	0.154906	0.343906	0.0324783	0.00567206	0.112958	0.209022	0.177663	0.399342	0.0910725	0.034944	0.0945098	0.164466	0.0469401	0.144671	0.107297	0.0814208	0.012233	0.0290955	0.0858643	0.21791	0.0812964	0.0375151	0.0447379	0.0902106	0.538535	0.858059	0.36268	0.0480384	0.70664	0.886352	0.342906	0.467649
ENST00000264031	ENSG00000110375	protein_coding	protein_coding	0	0.345429	0	0.0836355	0.0914217	0.0836736	0.07046	0	0	0.116408	0	0.0415446	0	0	0.321069	0	0.193783	0.196519	0.00698833	0.00346746	0.165941	0.184964	0.110989	0.119052	0.16511	0.124556	0.105833	0.112571	0.137697	0.164906	0.00395089	0.00131482	0.120123	0.156773	0.0732203	0.0690061	0.0931332	0.043921	0.062028	0.066422	0.200529	0.217501	0.00759076	0.00250465	0.176711	0.209022	0.183103	0.176727	0.138303	0.0768371	0.15459	0.164466	0.297499	0.316766	0.357488	0.295895	0.0857127	0.115511	0.0949478	0.0977297	0.0851091	0.0491936	0.078163	0.0902106	0	0.139522	0	0	0	0	0.259341	0
ENST00000264033	ENSG00000110395	protein_coding	protein_coding	23.0178	12.0652	14.9488	17.3303	33.8319	17.367	8.81014	16.8695	0.0409755	0.187567	0.0491269	0.218126	0.722799	0.640005	0.297045	0.846158	1.46016	16.5945	18.0012	16.2837	1.25182	19.3492	0.701755	9.74407	9.80189	9.68417	0.992671	16.5512	0.881684	10.7445	11.3894	10.3437	0.824002	12.9229	1.21003	14.7336	14.8001	14.6735	1.45266	21.7389	1.98114	22.1478	24.7452	21.9489	2.9909	48.9156	1.15974	12.1125	12.8954	11.8919	1.407	17.6744	0.549719	7.55663	7.6167	7.49515	0.678585	11.8159	1.1033	13.5284	13.9458	13.3389	1.68239	25.8444	25.8422	14.5103	17.5029	22.6204	30.1647	18.1094	11.8591	16.4747
ENST00000264036	ENSG00000076706	protein_coding	protein_coding	11.691	49.3718	5.46542	4.78355	35.239	17.6787	36.5115	71.81	1.50232	4.21254	0.408188	0.354093	4.52326	2.42512	4.72029	5.50965	3.12012	8.84718	8.58193	8.44159	3.08126	7.04837	5.93775	22.2269	22.2667	22.1839	6.73935	23.5529	0.402885	1.13408	0.621828	0.72751	0.479405	1.04918	0.537189	1.68329	1.66468	1.65466	0.647759	2.00509	8.66994	25.275	25.7396	25.2032	9.877	24.1372	4.80007	12.5817	12.4836	12.3228	4.49432	7.77952	7.41763	27.6433	27.686	27.5846	7.95112	25.7712	8.96407	28.8916	29.0188	28.6943	8.99334	24.5329	11.5187	27.3463	1.61191	1.80716	31.9755	17.9348	35.3566	38.9972
ENST00000264037	ENSG00000109927	protein_coding	protein_coding	0	0.000191748	0.00740591	0.0335947	0.345765	1.23803e-08	0.016771	0.242877	0	0	0	0	0	0	0	0	0.0836302	0.359098	0.013638	0.126205	0.076839	0.349317	0.00691499	0.0268351	0.00489564	0.0157388	0.00557688	0.0240531	0.0518089	0.164906	3.81192e-05	6.10341e-05	0.0485195	0.156773	0.00468336	0.0202433	0.0108782	0.0206206	0.00613062	0.0233394	0.0756438	0.217501	0.0152913	0.107119	0.0713003	0.209022	0.0644835	0.176727	0.0225668	0.111515	0.0580238	0.164466	0.00855019	0.0320459	0.00281	0.0115635	0.00695661	0.0290955	0.0302585	0.0977297	0.0154368	0.083607	0.02641	0.0902106	0	0	0	0.0228754	0	0	0	0
ENST00000264039	ENSG00000063660	protein_coding	protein_coding	10.1093	86.0744	3.43115	118.677	14.0044	5.60552	20.5815	18.5695	2.23994	5.68824	0.608606	14.3077	1.61859	1.22035	2.78834	1.41839	2.13192	7.52454	7.56485	7.25356	2.436	8.5832	5.78109	26.3112	26.4611	26.2554	7.44194	32.5565	0.623736	2.36187	2.3393	2.2319	0.856295	3.21744	14.7768	58.6968	58.8132	58.5594	19.282	79.1959	1.63696	5.78546	6.00914	5.76226	2.02446	7.10775	0.980513	3.51031	2.95871	3.02199	1.40477	5.32433	3.53415	15.8244	15.982	15.7579	4.19153	18.4574	2.11327	8.31324	8.40483	8.23396	2.23729	8.77048	8.639	29.9332	2.41787	64.3028	6.88974	2.63136	17.9521	10.4627
ENST00000264042	ENSG00000006607	protein_coding	protein_coding	4.48416	2.72022	2.93053	2.00212	3.74908	0.894177	0.906376	2.06177	0.00498699	0.00042625	0.000225832	0.00159784	0	0.00201257	0.000384253	0.00605263	0.329256	1.16508	2.19364	1.54322	0.343349	1.1709	0.116622	0.588025	0.677836	0.607052	0.0178674	0.286278	0.380191	2.00371	2.88403	2.25167	0.123186	3.00305	0.144635	0.619847	0.721674	0.646009	0.15562	0.967631	0.327006	1.2139	2.6458	1.77408	0.245003	0.909749	0.213195	0.60292	1.56532	0.92013	0.126327	0.215219	0.105332	0.62617	0.745156	0.663446	0.0193625	1.10907	0.270009	1.14093	1.6013	1.27062	0.145693	0.69141	1.84747	1.00731	2.7201	0.892142	2.11992	1.3503	0.842857	1.78341
ENST00000264047	ENSG00000115665	protein_coding	protein_coding	0	0	0.00491734	0.00488917	0	0.00605948	0.00421267	0	0	0	0	0	0	0	0	0	0.0801292	0.196519	0.014579	0.0367562	0.0727708	0.184964	0.00814188	0.0268351	0.0259229	0.0282434	0.00653749	0.0240531	0.0592972	0.164906	0.0253881	0.0166529	0.0551744	0.156773	0.00896186	0.0260774	0.0270373	0.0101282	0.00717949	0.0233394	0.0865571	0.217501	0.0217673	0.0315145	0.0810879	0.209022	0.0742377	0.176727	0.0171942	0.0380604	0.0664249	0.164466	0.0100131	0.0320459	0.0202141	0.0193359	0.00810862	0.0290955	0.0351375	0.0977297	0.0242682	0.0402367	0.0305147	0.0902106	0	0	0	0	0	0	0	0
ENST00000264051	ENSG00000066248	protein_coding	protein_coding	0.0404947	3.59198	0.504391	25.6276	1.8315	1.06063	10.2236	0.13221	0.174421	1.14048	0.142174	9.01874	0.378112	0.475133	2.9029	0.248508	0.157348	0.405918	0.0325141	0.0422305	0.169947	0.417191	1.19534	4.54456	4.5098	4.48346	1.50626	6.15277	0.157307	0.47287	0.321008	0.155528	0.129979	0.350972	6.89569	23.3355	23.3176	23.2476	8.77359	32.7657	0.28316	0.804434	0.443778	0.346098	0.283303	0.78945	0.510439	1.49031	0.586884	0.816627	0.538052	1.64506	2.73639	10.4497	10.4171	10.3466	3.49432	14.5649	0.18092	0.580759	0.275527	0.334495	0.285834	0.981917	0.448779	4.56934	0.805955	22.1434	1.05996	1.66191	9.85494	0.237788
ENST00000264052	ENSG00000067066	protein_coding	protein_coding	0.0389165	2.46116	0.553329	3.91422	0.0284169	0.0249476	3.03139	2.27409	0	0.259825	0.349831	1.06554	0.155063	0.259801	0.979119	0.271767	0.112175	0.297966	0.798008	0.404847	0.0969631	0.197066	1.25035	6.26874	6.34735	6.22524	0.584203	5.96534	0.311767	1.08387	1.64883	1.10472	0.298444	0.874692	3.02046	12.6509	12.7665	12.6039	2.79176	17.34	0.102059	0.217501	0.131398	0.0674678	0.0948018	0.209022	0.252909	0.717999	0.955784	0.537025	0.236081	0.71662	1.78403	8.53495	8.77943	8.44216	2.59087	16.6293	0.415704	1.63937	2.01504	1.61649	0.537066	2.37922	0.560974	8.97394	1.8134	14.8978	0	0	9.25173	1.88928
ENST00000264057	ENSG00000077044	protein_coding	protein_coding	12.7815	14.0237	14.0142	18.7394	19.2753	17.4126	10.1984	14.6798	1.49668	0	0	0	0.667991	0	0	0	0.982894	6.09772	6.96904	6.64627	1.27256	14.2774	1.48712	11.7897	11.7973	11.7491	0.546139	6.68643	0.821075	5.56324	5.96742	6.18667	0.392056	2.29283	1.06358	7.40904	7.41507	7.3934	1.81391	14.6602	1.56664	10.6211	10.8839	11.2686	3.24817	25.2845	1.0779	6.59832	6.96998	7.01525	2.46921	18.2159	1.39016	10.9442	10.951	10.906	0.780758	9.09032	0.741604	5.15178	5.32728	5.31676	0.150924	1.30009	8.5268	15.2855	6.71629	9.5678	9.45892	7.37472	14.2565	6.40045
ENST00000264059	ENSG00000115468	protein_coding	protein_coding	9.50761	0	0.0719048	2.06955	10.7743	16.3152	0.184611	0	0	0.113778	0	1.13702	0	0	0	0	5.24108	9.82588	9.41637	9.55899	1.32203	11.9004	0.232275	0.529463	0.506611	0.52855	0.0310767	0.109534	0.179674	0.358938	0.283498	0.315158	0.164552	0.340629	1.11342	2.16769	2.13716	2.14947	0.0318069	0.084698	10.4621	19.7488	18.9553	19.3097	0.227291	19.5107	13.1001	24.248	23.0492	23.9451	0.544238	1.96858	0.0879793	0.219066	0.229365	0.248103	0.0358766	0.119141	0.188903	0.393989	0.360163	0.422326	0.115628	0.264038	10.3219	0.73249	0.402978	2.24179	24.3791	19.112	0.259341	0.475576
ENST00000264065	ENSG00000077232	protein_coding	protein_coding	16.1156	5.57514	11.23	13.5892	4.89276	6.1732	6.04815	18.9625	0	0	0	0	0	0	0	0	0.522657	9.81863	10.8537	9.59341	0.309509	0.404474	0.130725	3.07511	3.10517	3.04307	0.258693	0.115794	0.5552	11.4589	12.3184	10.7892	0.196748	0.307361	0.422257	8.73142	8.78604	8.67787	0.0525921	0.0932638	0.0838999	1.35061	2.42817	1.5303	0.115985	0.435595	0.12733	2.20367	3.09815	2.32788	0.105076	0.352881	0.153288	3.5358	3.5935	3.48893	0.0399631	0.112472	0.181056	3.79185	4.14887	3.74908	0.0841275	0.226389	15.5837	4.7171	18.0555	13.7949	2.42921	3.48588	5.34556	5.97519
ENST00000264071	ENSG00000104833	protein_coding	protein_coding	0.10433	0.133051	0.0417959	1.033	15.4627	0	0.947065	14.2257	0	0.0312699	0	0.0323361	1.05745	0	0.0751706	1.38999	0.104999	0.178281	0.00397239	6.22832e-05	0.11303	0.185	0.0582183	0.152991	0.091642	0.092908	0.0686281	0.190736	0.092779	0.164906	9.08071e-05	3.78571e-06	0.0839732	0.156773	0.112058	0.266446	0.19058	0.187015	0.0124255	0.0233459	5.19838	11.944	9.06879	9.32763	4.96058	12.3795	0.20127	0.388495	0.00531792	0.00185854	0.199712	0.381154	0.114548	0.306973	0.188008	0.195049	0.130909	0.376655	6.00553	14.5941	14.5686	14.2571	4.90969	12.7016	0.149593	0.139522	0	0.617637	14.0445	0.415477	0.288156	19.0627
ENST00000264079	ENSG00000090674	protein_coding	protein_coding	4.25077	8.42802	5.98488	8.5447	5.13656	8.5817	4.24541	16.0379	0	0.061601	0	0.000953931	0.000577692	0	0.00266929	0	0.829057	3.04398	4.75463	4.5434	0.134112	0.369981	2.10243	7.60965	7.66791	7.67424	0.0464411	0.151562	2.02032	6.93643	8.07012	8.05894	0.103915	0.27777	1.65209	5.62841	5.66609	5.69589	0.0576736	0.120075	2.32032	5.96401	7.93625	7.63774	0.169294	0.376704	2.00914	5.04686	6.50551	6.16865	0.275655	1.79556	1.50677	5.64588	5.7107	5.73951	0.0348079	0.131203	4.16654	13.6282	14.0298	14.0148	0.24849	3.72999	3.25365	9.32472	8.66402	6.33649	8.87717	7.09774	6.79328	16.2686
ENST00000264080	ENSG00000125734	protein_coding	protein_coding	5.11697	27.2254	0	67.988	6.63768	0	17.5284	16.7474	0.00273037	0.510803	0	0.968367	0.292987	0.00173546	0.45652	0.119556	1.83093	3.32687	3.55892	3.31641	0.155001	0.217696	5.05779	11.5172	11.541	11.4993	0.0152145	0.0292916	0.135894	0.234286	0.18092	0.159275	0.109325	0.162735	6.75509	14.1176	14.116	14.0388	0.408181	0.239427	1.66513	3.0219	3.49443	3.09948	0.188761	0.261912	0.208044	0.321158	0.346752	0.251484	0.145458	0.183831	2.48619	5.79067	5.81698	5.78222	0.120646	0.328997	2.84221	5.8032	6.02984	5.78673	0.0681091	0.112275	6.4699	22.2886	0.402978	24.0935	5.47646	0.55397	10.8779	10.8084
ENST00000264088	ENSG00000125648	protein_coding	nonsense_mediated_decay	0.816506	1.30591	0.0838124	0.168477	0.654261	0.0665956	0.944386	0.5111	0	0.00138525	0	0.00125342	0.00644115	0	0.00441229	0.00230909	0.904877	1.88336	1.03709	1.06887	0.862137	1.96674	0.946591	3.11913	3.2009	3.10155	0.278271	2.04799	0.117644	0.227574	0.0017116	0.00768567	0.0879889	0.156773	0.141208	0.385421	0.376225	0.364193	0.123707	0.544168	0.324651	0.804464	0.634148	0.645648	0.442745	1.66785	0.254649	0.400108	0.14751	0.168959	0.227704	0.386546	0.508733	1.64588	1.64947	1.60535	0.0199527	0.0714227	0.503338	1.59156	1.37624	1.35793	0.288305	1.76878	0	3.73221	0.402978	0.360288	0.397485	0	2.36288	1.30783
ENST00000264093	ENSG00000114956	protein_coding	protein_coding	20.4252	18.594	16.414	10.7391	7.33084	11.3733	16.3162	22.7041	0	0	0	0	0	0	0	0	12.2003	14.5976	16.1539	15.1304	0.254446	0.362699	11.1373	15.3656	15.4394	15.3747	1.27323	0.118377	10.1094	13.555	15.0409	14.1349	0.165094	0.287873	10.4122	12.986	13.0558	13.0006	0.0487104	0.0771577	7.09365	9.02083	11.904	10.1114	0.291224	0.398486	7.94673	9.41572	10.673	9.79351	0.253907	0.338677	8.25075	11.5388	11.6514	11.5588	0.079607	0.120624	12.1524	15.9178	16.5715	16.1438	0.161508	0.225545	17.8036	16.4748	17.0206	13.9923	10.399	10.4931	12.5765	16.3666
ENST00000264094	ENSG00000115318	protein_coding	protein_coding	0.12352	0	0.069581	0.0449117	0	0	0.237297	0.370752	0	0	0	0	0	0	0.0463983	0	0.484366	1.4861	1.99002	1.62797	0.193859	0.219304	0.0888224	0.337261	0.350432	0.337709	0.016487	0.0251384	0.261179	0.736678	1.19367	0.929319	0.115906	0.216523	0.0547741	0.157561	0.168463	0.155506	0.0219083	0.0276309	0.287873	0.877079	1.1972	0.923195	0.129194	0.216897	0.0850452	0.21034	0.0925057	0.102704	0.0806149	0.164466	0.291156	0.983571	1.00621	0.981975	0.0242592	0.0342308	0.375401	1.25304	1.30969	1.22363	0.0882553	0.104259	3.48406	0.793277	1.60357	0.358654	2.30541	0.341285	2.27831	2.90939
ENST00000264107	ENSG00000091409	protein_coding	protein_coding	40.4438	19.6831	4.72941	17.5429	8.71462	8.02756	20.1815	0	10.8198	4.02943	0.657822	5.94321	1.4801	1.72729	5.61945	0.0403699	1.42834	7.5627	9.36871	8.62829	19.5719	158.743	0.754011	5.132	5.10109	5.11316	5.78149	50.4103	0.345266	2.02338	2.21032	2.21463	0.229115	0.359966	0.59058	3.48829	3.53105	3.51563	6.75058	69.3826	0.473107	2.53885	2.48805	2.82055	2.32717	16.8904	0.500058	2.66013	2.87712	2.86846	2.26317	18.6418	0.841545	5.5827	5.57787	5.57249	7.0721	64.3077	0.0346009	0.142738	0.122128	0.175724	0.0597388	0.375718	8.15282	5.12943	2.24996	3.68008	2.60574	2.52749	6.15521	0.118894
ENST00000264108	ENSG00000128708	protein_coding	protein_coding	73.9923	70.9697	77.1884	59.4135	74.3209	35.0883	60.9085	31.8539	0	23.4535	0	41.8134	0	0	34.5163	0	35.6821	50.7124	52.2788	51.4806	0.268153	0.34491	21.7289	36.1041	36.1633	36.1136	5.51867	3.19126	51.5278	83.6846	85.8374	84.8099	1.36495	0.28339	37.2391	56.6626	56.8139	56.752	2.2932	0.0646578	36.75	54.5014	55.3284	54.6854	0.278202	0.461161	17.4985	23.7793	24.2216	23.8204	0.26078	0.309475	34.4714	58.0011	58.1824	58.0761	4.3867	3.99985	24.1903	36.9964	37.2992	37.0515	2.27295	2.89215	57.7704	39.6207	92.6848	56.3333	62.5542	25.2056	68.9097	37.0949
ENST00000264110	ENSG00000115966	protein_coding	protein_coding	25.5179	12.8342	15.6359	20.3442	23.5688	12.7408	10.1472	12.3843	0	0	0	0	0	0	0	0	1.82849	6.92787	7.62305	7.0087	0.253786	0.422903	1.3307	6.00112	6.00005	5.97028	0.0530291	0.110451	0.805189	3.21308	3.49665	3.10078	0.307446	0.352449	1.65995	6.88921	6.93424	6.8685	0.140161	10.0462	1.12352	4.32914	5.30576	4.53955	0.392604	0.466689	1.41803	5.60546	5.93432	5.53251	0.279538	0.371623	0.74538	3.32869	3.36363	3.30931	0.0563151	0.10896	0.946849	3.82762	3.94853	3.78099	0.988439	8.95242	9.84034	7.92357	5.17568	8.00223	5.25609	6.79998	3.96643	5.17811
ENST00000264126	ENSG00000121957	protein_coding	protein_coding	13.7411	1.38196	4.6395	0.999011	8.53365	2.89384	2.54798	2.46415	0.232796	0.0580404	0.0963972	0.051454	0.084166	0	0.0436404	0	0.748171	4.51983	5.27618	4.70071	0.0827999	0.206647	0.196712	1.50251	1.51674	1.49239	0.00680625	0.0263927	0.231175	1.57267	1.98153	1.60871	0.0498432	0.167964	0.132597	0.925174	0.950087	0.92548	0.00661704	0.0243114	0.879266	5.52335	6.32811	5.56061	0.090666	0.241025	0.325435	1.87046	2.48972	2.01911	0.0649661	0.17441	0.232399	1.79507	1.81398	1.77926	0.00845041	0.0316423	0.280358	1.91774	2.03815	1.90472	0.0287771	0.0950071	11.3824	3.95714	4.60574	2.47091	15.0677	4.93762	4.84167	5.16598
ENST00000264128	ENSG00000085491	protein_coding	nonsense_mediated_decay	17.2205	7.22601	4.50899	8.16704	2.4184	2.77874	5.28032	5.93817	0	0	0.933722	0	0	0	0	0	2.84711	9.49893	10.1762	10.0464	0.567537	1.20779	1.29374	5.08641	5.10514	5.09215	1.59831	5.52278	0.820961	2.88436	3.21206	3.17483	0.158763	0.271981	1.44225	5.03159	5.06527	5.05103	0.607187	1.49306	0.522878	1.6567	1.67408	1.73121	0.347828	0.477154	0.611112	1.79095	2.18347	2.08109	0.190464	0.286121	1.26111	4.83059	4.88051	4.85847	0.269767	0.913378	0.729962	2.4984	2.64505	2.60236	0.138934	0.331216	11.8552	5.0286	3.89545	5.41906	1.51928	2.31975	5.81355	2.2788
ENST00000264144	ENSG00000058085	protein_coding	protein_coding	3.5535	60.4218	3.57653	38.5753	1.86264	2.14853	128.874	3.71155	0	0.703469	0.251583	1.20831	0	0	3.54879	0.0488607	0.292177	1.40715	1.61019	1.3757	0.292199	1.41455	2.7403	17.5538	17.5603	17.476	3.11767	21.7889	0.819979	4.61211	4.90506	4.48862	0.641011	3.87837	2.72918	15.5062	15.5127	15.4505	2.8575	18.1736	0.283156	1.34392	1.57329	1.33278	0.323965	1.57022	0.412517	2.00488	2.04987	1.83528	0.492912	2.58891	7.15682	45.6436	45.7	45.4374	7.88035	55.9965	0.112085	0.571427	0.707331	0.571047	0.128729	0.649918	2.01951	23.893	8.26104	21.8509	1.85493	2.28513	62.6728	0.713363
ENST00000264151	ENSG00000128694	protein_coding	protein_coding	2.07076	3.72909	2.67856	3.38601	2.17714	1.46318	5.64586	2.73463	0.181436	0.567525	0.446519	1.03297	1.6278	0.983466	1.71571	0.74568	0.543302	0.747431	1.58381	1.34509	1.2237	0.935923	1.29207	2.0445	2.11974	2.07618	2.24879	0.10132	1.29234	1.91668	2.82963	2.47402	1.97133	2.18869	0.726085	0.997569	1.11135	1.053	2.08188	1.30252	2.05053	2.61742	3.66626	3.34405	4.75725	6.44689	0.876303	1.30644	1.77501	1.59614	1.20539	1.72119	1.42895	2.09918	2.25782	2.17757	3.67026	0.112833	0.895969	1.14882	1.68367	1.43879	3.31958	3.17917	1.04715	2.63755	3.02233	1.22269	2.31425	1.81425	2.40322	1.22857
ENST00000264156	ENSG00000076003	protein_coding	protein_coding	87.9577	53.5978	30.3263	30.4407	114.639	62.7279	49.3888	26.4513	0.147977	0.284579	0.241237	0.0980939	1.12275	0.403097	0.58149	0	24.6251	84.4317	91.6624	84.7138	24.8053	92.1694	7.84439	32.4134	32.6201	32.3546	8.89344	40.6364	7.59749	28.9498	30.9387	28.7097	7.05215	29.685	6.60029	24.611	24.9595	24.5793	6.99428	29.7846	18.4704	66.0323	69.4293	65.8171	18.7837	77.5671	21.6685	74.7444	77.5036	74.3912	23.6303	91.7858	10.186	41.8764	42.2406	41.7971	10.7271	49.5884	10.3214	39.4175	40.3434	39.0028	9.94344	42.6817	107.707	38.9964	42.3126	29.0975	85.3268	81.6413	54.2022	51.3622
ENST00000264157	ENSG00000082258	protein_coding	protein_coding	6.01362	1.36027	1.23583	2.51747	6.63512	4.48244	4.06947	6.92145e-06	0	0	0	0	0	0	0	0	1.03603	6.69814	7.71206	6.84676	0.379974	15.9745	0.424091	3.32642	3.37869	3.3068	0.0509748	10.5297	0.525712	3.56143	4.25565	3.58059	0.277243	9.27527	0.639668	4.51699	4.58653	4.50665	0.0527334	0.0890593	1.45692	9.21397	10.9045	9.25892	4.04439	34.6207	0.803863	5.25223	6.29659	5.36211	0.344054	20.7771	0.388261	2.97871	3.07418	2.96649	0.0769099	10.2279	0.292566	2.05835	2.33366	2.0484	0.199674	3.61372	10.5613	4.36006	5.35288	5.51527	9.58112	5.88593	3.81663	2.64341
ENST00000264158	ENSG00000115839	protein_coding	protein_coding	9.32414	6.75248	3.23385	12.5816	13.9782	7.14746	11.6937	3.88838	0	0	0	0	0	0	0	0	0.7087	2.87168	4.48395	3.81035	0.193253	0.314154	0.478516	2.19784	2.30843	2.23518	0.0321416	0.12696	0.152064	0.589535	1.64292	1.33397	0.111722	0.213363	0.820119	3.24586	3.35182	3.28321	0.0348842	0.0567898	0.68334	2.4953	4.43949	3.64887	0.31164	0.292777	0.488886	1.68166	3.08944	2.52163	0.202986	0.246667	0.805384	3.71121	3.85303	3.7436	0.0536345	0.15159	0.160869	0.659267	1.11971	0.904779	0.0828542	0.142025	5.03821	3.49749	1.07458	5.39527	4.60158	2.84384	6.0991	1.06054
ENST00000264159	ENSG00000121988	protein_coding	protein_coding	1.01242	0.907775	0.665218	0.977028	1.6631	1.07923	0.922817	0.437312	0	0	0	0.109698	0	0	0	0	0.34453	2.08482	3.15773	2.00392	0.127521	0.310111	0.270638	2.04664	2.10956	2.03269	0.531203	4.32056	0.0834728	0.458658	0.87439	0.482335	0.0975802	0.490786	0.238997	1.55053	1.62472	1.54626	0.300397	1.51045	0.394072	2.10302	4.28058	2.24342	0.217554	0.376965	0.602427	3.57618	4.62032	3.49882	1.04289	7.26205	0.125681	0.951284	1.06537	0.944812	0.182763	0.135121	0.22868	1.57004	1.88805	1.50307	0.255887	2.26774	3.10405	2.44814	0.638048	1.9995	1.94326	3.35844	1.33272	1.82304
ENST00000264160	ENSG00000048991	protein_coding	protein_coding	13.2017	6.93305	0.934311	0.937143	10.1668	4.13162	3.7475	1.78794	0	4.56741	0	0	0	0	0	2.75212	0.885642	3.60813	4.64716	3.79613	1.3498	0.364696	0.708557	3.42033	3.46561	3.4138	2.41989	1.86489	0.347386	1.37164	2.31046	1.65458	0.177727	0.257634	0.37902	1.60838	1.66435	1.61842	0.204282	0.0613749	1.18024	4.29184	5.69036	4.41939	3.84569	0.425138	0.67016	2.40228	3.37021	2.57565	0.563451	0.327778	0.633956	3.0247	3.09614	3.02955	0.671928	0.793249	0.29609	1.10259	1.4983	1.19392	0.369883	0.175158	5.84516	5.33378	2.7201	2.82093	7.39146	4.12331	5.25899	1.63507
ENST00000264161	ENSG00000115866	protein_coding	protein_coding	74.5116	50.8818	19.9527	64.2415	73.1927	25.7779	48.627	29.5688	0.71682	0	0	0	0	0	0.0552318	0.085108	53.3699	147.617	152.611	147.729	35.244	113.288	26.4388	89.0801	88.9926	88.8278	18.4231	75.3793	11.5851	33.5019	35.488	33.3375	9.20922	31.3505	46.8401	138.423	138.833	138.354	30.9266	110.487	46.5968	132.917	142.892	135.668	31.8612	105.313	21.161	56.9875	58.2046	56.8767	13.6225	43.4328	30.7579	101.397	101.445	101.02	18.1925	73.3419	16.7042	50.2279	50.7833	49.8655	11.176	39.5115	184.785	109.908	43.6223	169.286	193.973	73.4356	138.985	63.6082
ENST00000264162	ENSG00000115850	protein_coding	protein_coding	0.0843687	0.022738	0.0160895	0.087959	0.127624	0	0	0	0	0	0	0	0	0	0	0	0.0619894	0.239896	0.101318	0.0923823	0.0648987	0.184964	0.00707407	0.0268351	0.00630625	0.00802787	0.00570181	0.0240531	0.0459697	0.198518	0.0705699	0.0719452	0.049405	0.156773	0.0172488	0.102684	0.0907161	0.0873994	0.0209712	0.127654	0.0666533	0.259597	0.0775722	0.0908514	0.0726027	0.209022	0.065769	0.176727	0.00245657	0.00160741	0.0591358	0.164466	0.00874058	0.0320459	0.00296958	0.00340574	0.00710705	0.0290955	0.0308973	0.0977297	0.00469476	0.00358808	0.0269495	0.0902106	0.448779	0	0.402978	0.137253	0.52998	0	0	0
ENST00000264167	ENSG00000018510	protein_coding	protein_coding	8.76252	4.84897	5.11124	3.35157	16.2264	2.51454	5.68051	3.65475	0	0	0.337272	0.0376876	0.361425	0	0.137606	0	0.960284	5.96603	6.62942	5.58643	0.177992	0.518777	0.906953	6.41124	6.46627	6.3783	0.036381	0.094428	0.974833	6.23493	7.1819	5.97583	0.192202	0.334567	1.06833	6.83352	6.89307	6.80305	0.786459	0.649637	1.03412	6.28586	7.75475	5.5582	1.24998	15.9932	0.401864	2.31134	2.92897	2.10627	0.159298	0.844613	1.07057	7.49945	7.57139	7.44264	0.894921	2.45694	0.404529	2.59289	2.85524	2.52334	0.0694747	0.214472	11.497	13.4434	12.4839	13.6423	8.97497	3.90935	15.8701	5.43541
ENST00000264169	ENSG00000115947	protein_coding	protein_coding	0	0.400288	0	0.885926	0	0	0.0856276	0.117253	0	0	0	0	0	0	0	0	1.87095	11.3332	10.8731	11.0856	0.329908	0.410285	0.764528	5.59175	5.53947	5.54875	0.171934	0.154587	1.02529	6.57701	6.09477	6.41117	0.188462	0.305146	1.32481	8.76358	8.70505	8.71816	0.357932	5.40824	1.04301	6.04304	5.28156	5.89453	0.280989	0.413508	1.2298	7.12455	6.56483	6.93	0.302212	0.374724	0.543157	3.9178	3.85658	3.87423	0.052008	0.0979603	1.13644	7.4574	7.24867	7.31761	0.149993	0.238899	19.1962	9.93973	10.7419	14.2265	11.5395	12.419	6.61778	13.6135
ENST00000264170	ENSG00000115919	protein_coding	protein_coding	0.566678	0.458133	0.389466	13.3969	0.35454	0.414979	0.486793	0.393558	0	0	0	1.02511	0	0	0.0225943	0	0.907219	12.5189	12.3277	11.7851	0.95923	15.4961	0.434854	7.26734	7.27415	7.21931	0.424069	8.06387	0.448928	6.50134	6.4992	6.13045	0.480712	7.93001	12.4088	189.076	189.784	188.611	11.7498	211.661	0.38237	4.929	4.99437	4.66437	0.205542	2.535	0.507956	6.63616	6.60591	6.28788	0.441975	6.33929	0.346633	5.70748	5.73355	5.66168	0.367824	7.19799	0.380718	5.71035	5.57572	5.51025	0.336575	5.50337	22.0886	15.1115	13.4365	365.979	14.4117	13.5387	11.2973	11.9498
ENST00000264181	ENSG00000086619	protein_coding	retained_intron	3.05963	0	0.185584	0.355124	0.120306	1.0959	0.105488	1.84125	0.471841	0	0	0.0625568	0	2.57064	0	0.896346	3.92403	4.15879	4.3119	4.44882	2.37007	2.69432	0.036316	0.0441922	0.0499409	0.0563789	0.0170601	0.0240531	0.381649	0.451081	0.259155	0.483672	0.137172	0.185741	0.280573	0.292271	0.296248	0.308149	0.23512	0.265946	0.377549	0.466796	0.156309	0.334059	0.339286	0.460232	2.75205	2.9236	2.95191	3.12362	2.88216	3.49472	0.0423017	0.0519504	0.0480198	0.061533	0.0201103	0.0290955	1.59962	1.77777	1.74239	1.84445	1.84336	2.3162	5.57768	0.0697609	0.805955	0.274505	0	2.07739	0.0864469	1.18894
ENST00000264183	ENSG00000054267	protein_coding	protein_coding	28.8784	9.30427	13.3709	15.6498	7.83013	11.9769	7.88093	14.379	0	0	0	0	0.399837	0	0	0	6.10917	36.1381	39.3481	36.2281	0.315354	101.067	1.27658	9.20907	9.27846	9.17874	0.067694	24.6694	1.75248	11.4508	13.4966	11.7151	0.226641	38.82	2.70057	17.3064	17.3886	17.2763	1.1509	42.7469	1.48952	8.73712	11.5933	9.01326	3.46526	27.239	2.44722	13.97	16.0522	14.1604	0.336716	40.9581	1.3842	9.72486	9.82111	9.68593	0.0690908	29.6936	1.41172	8.9194	9.66029	8.9856	0.197888	26.9036	40.1439	11.5566	14.2341	20.8379	10.5769	15.8906	11.8589	10.5119
ENST00000264187	ENSG00000116962	protein_coding	protein_coding	5.32709	0.0438027	6.06694	16.2804	11.6642	13.3725	0.854769	0	0	0	0	0	0	0	0	0	0.497013	2.68862	2.75506	2.66749	0.621396	4.2154	0.0182578	0.114558	0.118053	0.111257	0.0187007	0.0910062	0.187912	1.03603	1.10511	1.03429	0.188126	0.36262	0.795534	4.87232	4.89184	4.87285	0.0327452	0.0726108	0.332376	1.70885	2.03457	1.86779	0.270763	0.491255	1.0821	5.82889	6.11644	5.90531	0.240896	0.357566	0.0563948	0.375549	0.369372	0.368306	0.0372657	0.0939693	0.0237895	0.0912165	0.0643046	0.0525246	0.0283851	0.0902106	4.03901	0.174402	1.41042	6.17637	3.44487	9.76372	0.475458	0.118894
ENST00000264192	ENSG00000115165	protein_coding	protein_coding	0	0	0.755941	0.0363458	0	0.0415299	0.100839	7.49487	0	0	0	0	0	0	0	0.478024	0.129693	0.196519	0.000315947	2.15222e-05	0.114766	0.184964	0.0550364	0.128765	0.0885238	0.0596466	0.0489475	0.12966	0.236342	0.495232	0.679715	0.311214	0.172491	0.355665	0.0458283	0.0965129	0.075726	0.0506436	0.031219	0.0708444	0.166306	0.297486	0.0151369	0.00536781	0.125305	0.209022	0.121194	0.176727	0.000432413	6.91077e-05	0.105711	0.164466	0.0495023	0.113755	0.0613686	0.0545422	0.014006	0.0290955	3.27529	7.31104	7.55482	7.09656	4.24635	10.7455	0	0	0.805955	0.137253	0.52998	0	0.259341	5.07281
ENST00000264198	ENSG00000090432	protein_coding	protein_coding	10.1131	20.0818	9.61306	16.3232	8.44256	7.07059	11.6741	22.2387	3.43095	2.46332	1.11865	2.51698	2.47922	2.69998	2.67883	3.58474	3.2307	7.75053	8.06328	7.88211	3.18978	8.33526	2.48152	7.10694	7.12894	7.09584	2.61173	8.11342	1.94651	5.10462	5.36448	5.23093	1.80066	5.11623	2.833	7.2373	7.25665	7.23611	3.23084	9.13452	3.42719	8.29104	8.77798	8.54142	3.93119	10.4368	2.85073	6.59543	6.86589	6.71436	3.62892	9.1364	2.98976	8.58661	8.61784	8.58212	3.09473	9.77051	4.14442	10.6894	10.8565	10.7272	3.78135	10.5506	8.5268	7.88298	6.44764	7.06851	7.9497	4.98573	9.50916	12.8979
ENST00000264202	ENSG00000077549	protein_coding	protein_coding	109.714	112.08	108.689	92.4597	104.856	40.1505	106.072	121.63	7.84628	8.2684	7.29695	5.51662	8.80472	4.81695	8.90918	9.8411	51.1256	72.7269	73.8375	73.3575	58.9877	76.556	55.1081	90.0007	90.1467	89.9343	55.3748	72.8538	58.4715	88.1093	90.883	88.8519	65.5795	78.0258	40.7746	63.3138	63.3799	63.2682	41.8433	58.476	53.17	78.2471	80.1874	78.9299	54.2673	72.8132	18.9626	25.1997	26.5659	25.1842	21.0216	24.3243	56.2353	94.5611	94.5997	94.4784	53.9167	76.0475	56.8109	86.0466	86.58	86.0211	62.1342	83.0868	78.282	109.127	104.155	70.7887	91.8653	31.017	115.574	95.5946
ENST00000264203	ENSG00000077549	protein_coding	protein_coding	0.0392072	0.0266764	0.0548491	0.0573181	0.0750262	0.034279	0.0229361	0.0601763	0	0	0	0	0	0	0	0	2.02242	4.37719	4.79026	5.11019	0.955944	4.75485	0.657548	1.60712	1.63304	1.65013	0.0944571	0.654727	1.68942	3.80741	4.44547	4.56655	0.734695	3.98329	0.881556	2.0048	1.99718	2.04045	0.106894	0.652274	1.34171	2.86063	3.42359	3.6837	0.211283	0.389728	1.25156	2.42267	2.59328	2.90943	0.195278	0.344904	0.528237	1.2976	1.34056	1.35673	0.0309922	0.0813046	1.49862	3.36417	3.51627	3.62581	0.0994647	0.209775	4.86177	2.15193	4.74618	2.51553	4.29873	3.57772	1.82129	4.47834
ENST00000264205	ENSG00000117298	protein_coding	protein_coding	2.55574	8.20092	2.15984	20.0056	0.937665	0.635448	1.92473	4.86194	0	0.0601969	0	0.12722	0	0	3.59436e-05	0	0.0961051	0.15535	0.0276832	0.00379144	0.118884	0.187081	0.0139039	0.0322437	0.0308911	0.00835189	0.0117424	0.0256357	0.0936458	0.16564	0.0181971	0.00175215	0.0842286	0.157334	0.0337882	0.076318	0.0722769	0.0344616	0.0128343	0.0241083	0.140395	0.222423	0.00473233	0.00056304	0.127167	0.212289	0.0935403	0.144593	0.0371334	0.00386535	0.11334	0.170017	0.017814	0.03341	0.0195966	0.00205886	0.0138901	0.0300142	0.0423553	0.0753692	0.0250477	0.00340035	0.0514491	0.0919359	0.0641113	0.0431853	0	0.158494	0	0.0692462	0	0.0297235
ENST00000264211	ENSG00000075151	protein_coding	protein_coding	16.0106	2.76111	11.3212	20.1172	7.13216	9.83208	7.84247	14.7498	3.16361	1.47492	0	3.0504	0	0.522293	1.02178	0	1.34251	6.10407	7.89673	6.16215	7.60392	0.424742	0.298006	1.73138	1.80589	1.72523	0.447901	0.13142	0.651096	3.35569	4.65792	3.39074	2.96258	0.348574	1.29006	6.81037	6.90416	6.79016	7.97575	29.4039	0.403121	1.92962	3.44541	2.0212	0.347306	0.458579	0.656752	2.98243	4.18846	3.0785	0.288521	0.362397	0.403433	2.30861	2.41518	2.29344	2.17483	0.11423	0.761136	4.06607	4.59989	4.02425	4.29658	0.278904	7.79258	2.61315	5.00219	8.53566	2.77579	4.69476	3.45853	5.41429
ENST00000264218	ENSG00000109255	protein_coding	protein_coding	0.435355	0.0640609	228.484	0.211105	423.497	6.34699	7.83114	8.97183	0.157215	0.0522669	5.58195	0.103496	10.5667	0.15017	0.284958	0.752463	3.2869	2.56669	2.83737	2.1443	0.382554	0.317362	5.05615	4.77512	4.79154	4.65325	0.0801752	6.01596	428.654	371.722	377.819	375.54	0.203827	348.478	6.22851	5.2011	5.19566	5.13342	0.694227	5.7497	990.676	796.62	813.127	808.53	1.00124	775.857	20.74	15.8179	15.9384	14.9753	0.295312	9.28934	19.1984	17.5155	17.5045	17.3902	0.0633362	18.1897	31.6995	26.6144	26.7546	26.234	0.169114	25.3945	4.2634	3.76715	411.091	5.04407	822.936	19.6634	17.8446	29.6051
ENST00000264220	ENSG00000128059	protein_coding	protein_coding	51.9088	19.9236	42.8547	18.4277	51.4372	39.0456	29.446	53.7316	3.31826	0.928212	2.39741	1.21984	3.59636	2.05435	2.16162	2.0057	15.494	50.3224	53.2106	51.1658	18.3365	65.3083	4.9602	19.365	19.445	19.3301	4.86037	21.2986	14.9402	53.896	56.8711	54.7458	17.4525	68.3952	9.15451	32.2468	32.3789	32.2525	10.3569	42.2502	13.0055	42.7808	46.1894	43.6724	13.8892	46.095	11.1512	35.7357	38.1513	36.3589	12.9939	42.1537	11.6157	45.0803	45.2987	45.0481	14.3811	64.2314	14.0728	49.7488	50.843	49.805	14.0002	54.4391	57.1445	23.6141	66.5857	35.9473	56.3546	40.0936	52.7497	59.923
ENST00000264221	ENSG00000128050	protein_coding	protein_coding	65.3684	40.5807	64.3001	30.6679	103.382	59.4375	70.2817	94.5959	0	8.96392	0	11.7523	0	0	21.5274	0	12.3344	37.9438	40.2829	38.4716	0.321822	0.406328	5.486	19.2625	19.3294	19.2323	0.0590046	0.0770054	8.44978	27.3817	29.6741	27.8499	0.204071	0.284942	6.02491	19.3829	19.483	19.3949	0.474468	0.490054	6.88373	20.3106	24.2476	21.2873	0.291597	0.385343	12.6013	36.901	38.8456	37.1343	0.425493	0.433628	8.08833	27.9362	28.1038	27.9295	0.16028	0.432734	13.7605	44.7133	45.6175	44.8275	0.16103	0.211315	36.0445	15.6344	23.6406	18.1076	15.6039	34.5282	21.5386	38.9693
ENST00000264228	ENSG00000128039	protein_coding	protein_coding	1.42575	1.05493	1.84069	3.12747	0.909887	1.76428	1.73923	1.54903	0	0	0	0.232655	0.148228	0.24835	0.0421481	0.064947	1.87385	6.58951	7.01719	6.77042	0.505226	1.64878	2.30333	9.91434	9.91578	9.89173	0.402687	2.12511	3.24963	12.7008	13.2683	12.9288	0.673022	3.05794	5.39928	21.0076	21.0326	20.983	1.33243	5.82397	1.40443	4.68858	5.21022	4.93158	0.624962	2.17083	2.8381	9.71952	10.0827	9.83398	0.871024	3.66423	1.80248	7.72265	7.72778	7.70336	0.561183	2.82811	1.32364	4.97978	5.1398	4.99804	0.197681	0.856796	12.9398	21.2306	27.3955	42.2988	9.27465	18.8834	15.8846	10.9382
ENST00000264229	ENSG00000109265	protein_coding	protein_coding	4.56251	0	0.745003	0.0571233	4.89642	3.1783	0	3.74824	0.22603	0	0.184241	0.0149836	0	0.30786	0	0.429385	0.0675485	0.192094	0.0763056	0.145675	0.0923739	0.212286	0.00543075	0.0216405	0.00115146	0.00522109	0.00677006	0.0240531	0.0466282	0.158218	0.0159668	0.0710184	0.0736523	0.222141	0.0108144	0.0404527	0.0212889	0.0281383	0.0163509	0.0421488	0.0780742	0.229312	0.0580308	0.14483	0.0969584	0.218308	0.077424	0.262861	0.0942979	0.179548	0.0795026	0.198009	0.0100035	0.0447756	0.00974638	0.0195935	0.00838595	0.0290955	0.0393447	0.132972	0.0890983	0.114607	0.0399692	0.0959649	0.179512	0.0232536	0.0805955	0.0537573	0.344487	0.408553	0.0893284	0.229861
ENST00000264230	ENSG00000084092	protein_coding	protein_coding	27.4637	16.5732	22.3218	18.893	22.6191	13.1973	37.1219	27.1038	3.75579	3.8201	4.28598	2.55611	5.9707	1.81884	6.7138	5.70784	9.86635	21.5705	22.1745	21.813	11.3106	27.0892	6.58205	17.0158	17.0428	16.991	7.8556	22.2559	8.32874	19.9416	20.5572	20.1931	8.00457	20.9884	6.52788	15.1148	15.1387	15.1104	7.23967	18.6642	10.1657	22.4171	23.3669	22.886	11.7303	28.5413	5.19897	10.9536	11.3211	11.125	6.47688	14.9214	11.3616	29.4544	29.5194	29.4347	13.3644	38.4783	14.524	33.9703	34.3418	34.0463	15.5338	39.57	19.2975	15.3474	23.7757	14.5488	20.6692	8.30955	26.5392	33.7659
ENST00000264231	ENSG00000121577	protein_coding	protein_coding	0	0	0	0.0644854	0	0	0	0.121149	0	0.10606	0.0674033	0.0980993	0	0.0750855	0.050564	0	0.148807	0.196519	0.000760682	0.00170528	0.130402	0.184964	0.0423002	0.0753488	0.0961125	0.0775888	0.0274597	0.0683472	0.1318	0.20754	0.00426022	0.00505524	0.118165	0.198439	0.0667238	0.111827	0.105401	0.0970605	0.0350619	0.0859154	0.262758	0.392543	0.0257376	0.098845	0.241004	0.392838	0.202232	0.272361	0.00922476	0.0481065	0.179031	0.264547	0.0564862	0.104716	0.0703429	0.0791831	0.0298392	0.0621081	0.0909201	0.144347	0.0243697	0.0443348	0.058657	0.0902106	0	0.0697609	0	0.102939	0	0	0.108059	0.237788
ENST00000264233	ENSG00000051341	protein_coding	protein_coding	9.95439	8.5617	8.08276	0.473381	11.6717	4.53936	7.91001	4.61087	0.951279	0.585419	0.258468	0.100897	0.0687399	0.11517	0.508193	0.361425	1.54361	12.6264	13.5845	12.5669	1.83535	17.2414	0.680785	6.83834	6.85688	6.80376	0.885879	10.0642	1.05115	9.35107	10.0437	9.25569	1.11048	11.46	0.357865	3.20525	3.23264	3.19517	0.312639	3.206	1.75066	14.1536	15.6815	14.2262	1.88598	17.8734	0.648856	5.06599	5.56923	5.012	0.737086	6.45771	0.902041	8.95561	8.96595	8.89266	1.09187	12.6164	0.982643	8.82299	9.06665	8.74358	1.06767	10.7692	16.8292	9.48749	15.7161	5.76461	23.8491	7.06311	13.2264	13.3161
ENST00000264234	ENSG00000114638	protein_coding	protein_coding	0.103618	0	0	0	0	0	0	0	0	0	0	0	0	0	0	0	0.393182	0.769952	0.446119	1.06545	0.367162	0.541968	0.0679618	0.134156	0.221424	0.213397	0.0477365	0.0988101	0.26804	0.540565	0.338832	0.546081	0.243355	0.510985	0.0391138	0.0730759	0.0836385	0.0882196	0.0541181	0.101524	0.380448	0.702844	0.217166	0.730568	0.348356	0.676996	0.289306	0.495813	0.118043	0.403919	0.258942	0.478225	0.0773007	0.151982	0.40219	0.398901	0.0552438	0.112577	0.240045	0.433327	0.267509	0.988976	0.188003	0.3327	0.224389	0	0	0.0686263	0	0	0	0
ENST00000264235	ENSG00000082701	protein_coding	protein_coding	27.4983	10.4829	12.7632	12.9585	20.596	13.2995	5.25793	8.84708	0.57379	0.105749	0.292316	0.0808277	0.85516	0	0.149213	0.136252	4.03371	30.0207	32.1096	29.8842	3.97844	36.6708	1.84141	16.4306	16.4856	16.3674	1.51762	10.8138	1.32769	10.3633	11.1111	10.1298	0.575777	7.0395	2.15972	17.1451	17.244	17.1131	2.0917	9.70781	2.70371	19.6606	22.4804	19.8298	2.85639	28.2837	2.24698	15.6859	16.71	15.5259	2.0478	18.2128	1.05887	9.29787	9.38693	9.25559	0.846786	6.35429	1.81483	14.7534	15.3929	14.6527	1.68875	12.9099	49.1755	31.0229	22.6579	29.9403	34.092	26.002	18.2933	24.9242
ENST00000264244	ENSG00000113845	protein_coding	nonsense_mediated_decay	20.3256	57.94	37.2221	36.2091	14.7464	8.56867	38.7253	44.6969	0.16298	0.449786	0.380736	0.325626	0.442349	0.0682416	0.284689	0.241753	3.05447	11.0109	12.6126	12.0818	0.285738	0.432708	2.54759	11.6361	11.6929	11.5958	6.1878	56.7251	5.57335	24.0114	25.0671	24.737	6.27279	98.812	4.88247	18.4257	18.4595	18.4016	5.07827	49.7553	4.2693	13.9048	13.0547	14.0117	6.21365	37.3157	0.711577	2.29877	4.32897	3.7555	0.188936	0.386735	3.51599	15.9074	15.9546	15.8556	4.97757	46.0922	4.34518	19.4365	20.1621	19.5859	6.144	62.6208	4.07641	3.55737	7.32109	6.04821	4.44926	1.07332	5.01863	5.62368
ENST00000264245	ENSG00000031081	protein_coding	protein_coding	0.0777967	2.14184	0.273759	2.63088	0.140462	0.181294	0.3569	0.0827972	0	0.00765033	0	0	0	0	0	0	0.0581681	0.352724	0.31628	0.285641	0.0798938	0.417191	0.119087	1.33286	1.3466	1.31838	0.153921	1.83042	0.0549002	0.399627	0.375396	0.340794	0.0620971	0.350972	0.133158	1.3074	1.32596	1.29516	0.178847	1.93781	0.130952	0.782581	0.764966	0.661826	0.125248	0.78945	0.147268	0.964221	0.98491	0.868661	0.137703	0.970487	0.0122458	0.117785	0.131674	0.11009	0.0105401	0.085229	0.0942398	0.7604	0.816011	0.698083	0.0881128	0.780654	0.448779	2.02307	0.805955	1.8186	0	0	0.259341	0
ENST00000264246	ENSG00000121594	protein_coding	protein_coding	0	0.00906812	0.0196209	0	0	0	0.0168713	0	0	0	0	0	0	0	0	0	0.115696	0.196519	0.00112194	0.000210177	0.103118	0.184964	0.0127361	0.0268351	0.0025646	0.00141961	0.0100792	0.0240531	0.0845182	0.164906	0.000437194	4.80155e-05	0.0770127	0.156773	0.0139677	0.0260774	0.00285475	0.000362415	0.0110329	0.0233394	0.12328	0.217501	0.000729337	6.16154e-05	0.113219	0.209022	0.107857	0.176727	0.000728878	0.000202738	0.0947447	0.164466	0.0153875	0.0320459	0.00133496	0.000145233	0.0122694	0.0290955	0.0525163	0.0977297	0.00154423	0.000246296	0.0448602	0.0902106	0	0	0	0	0	0	0	0
ENST00000264249	ENSG00000115526	protein_coding	protein_coding	9.34635	0.00866861	9.74586	8.14938	15.2375	5.48259	0.317599	5.12246	1.16753	0.049896	1.2689	0.696563	1.2655	0.353381	0.0599731	0.369656	1.40285	3.90277	2.18689	2.42637	1.64786	4.9987	0.0980825	0.306492	0.206968	0.239269	0.0896626	0.316397	1.61832	4.93248	4.1384	3.93947	2.29746	7.68389	0.882656	2.6384	2.6431	2.58825	0.975128	3.23182	1.93615	5.43952	3.25994	3.58441	1.68913	5.17978	0.829103	2.20287	0.907227	1.10063	0.26591	0.658991	0.0659122	0.213129	0.131088	0.125231	0.0851476	0.300277	0.498606	1.40031	1.37823	1.22183	0.52485	1.45755	3.59023	0	3.6268	2.83655	7.41972	4.57025	0.172894	1.66451
ENST00000264254	ENSG00000115539	protein_coding	protein_coding	38.1204	27.9153	37.2788	33.15	42.9484	16.4328	23.1429	20.4199	48.6879	28.44	38.3719	27.5523	33.013	17.4893	25.7802	38.6175	69.4	68.5432	69.7964	69.0715	56.0451	61.4456	41.9803	46.7932	46.8396	46.7998	34.9175	45.1785	53.5455	57.7518	58.9423	58.2037	43.8924	52.7501	45.3481	46.4517	46.5069	46.4818	35.0613	41.1912	52.9677	52.7866	54.0597	53.1305	39.1778	43.8003	28.8027	27.3458	27.6717	27.305	22.8356	24.2249	39.8239	44.4692	44.5887	44.5209	32.9654	43.2413	59.5493	61.6321	62.0138	61.7915	44.4304	51.7485	74.0485	46.9491	64.4764	47.6253	60.4177	28.6679	45.8685	71.0985
ENST00000264255	ENSG00000115514	protein_coding	protein_coding	19.5117	30.3338	16.4673	40.1037	27.7622	15.9051	30.2018	41.8336	1.47309	4.95767	3.30205	6.00523	5.38885	0.334399	6.38452	5.42191	31.9787	39.9582	42.9672	40.6152	31.0609	35.19	30.0258	44.333	44.5439	44.3515	26.4933	39.4739	24.256	34.0268	36.6519	34.7711	26.8735	37.7469	43.3662	60.8954	61.2315	61.0064	39.0398	57.6364	35.1969	48.3562	50.7147	48.88	30.9848	47.0547	22.9615	27.5482	29.9054	28.1608	16.5399	17.163	38.5095	57.1905	57.6122	57.2157	36.4592	58.1172	29.7265	41.2617	42.5073	41.5802	27.6261	38.5015	45.1023	49.4757	33.7292	60.4018	54.1659	37.393	60.2329	45.6552
ENST00000264257	ENSG00000115598	protein_coding	protein_coding	0	0.618127	0	0.458046	0	0	0.0251768	0	0	0.138795	0	0.172232	0	0	0	0	0.119783	0.196519	0.00250569	0.00243341	0.106536	0.184964	0.122768	0.354188	0.347172	0.33442	0.138334	0.444896	0.0873767	0.164906	0.00152789	0.000886701	0.0794321	0.156773	0.124425	0.319499	0.33308	0.305758	0.186703	0.542795	0.127439	0.217501	0.00339148	0.00228494	0.11678	0.209022	0.111744	0.176727	0.00349217	0.00262625	0.0979569	0.164466	0.0193297	0.0477067	0.0385477	0.0316773	0.0127703	0.0290955	0.0630732	0.137325	0.0658235	0.0687555	0.0465392	0.0902106	0	0.348805	0	0.160128	0	0	0.0864469	0.237788
ENST00000264258	ENSG00000071082	protein_coding	protein_coding	34.2873	37.0191	32.8191	51.4684	23.0219	15.6275	81.0814	44.6488	2.36597	0.635685	1.97938	1.29824	0.932541	0.860117	3.17554	2.37824	183.331	195.896	201.244	199.958	7.48237	5.27915	286.872	348.238	348.922	348.628	7.7995	7.54023	374.041	438.719	452.164	448.411	13.4951	9.77597	450.764	510.274	511.52	511.285	11.5717	9.95263	173.911	184.859	190.014	188.844	1.45976	1.42158	207.749	215.403	220.449	219.356	7.22529	5.81357	463.8	566.306	568.369	567.627	24.1154	19.9471	231.495	260.469	263.356	262.428	17.5527	14.0822	348.163	609.079	799.44	856.823	333.888	375.619	1018.64	464.624
ENST00000264260	ENSG00000115607	protein_coding	protein_coding	0	0	0	0	0	0	0	0	0	0	0	0	0	0	0	0	0.114807	0.196519	0.000147984	5.45132e-05	0.102372	0.184964	0.0126131	0.0268351	0.000233884	0.000815614	0.00998548	0.0240531	0.0838948	0.164906	5.93967e-05	1.42167e-05	0.0764836	0.156773	0.0211024	0.0479196	0.0246675	0.0315753	0.0176632	0.0335095	0.122373	0.217501	3.49254e-05	3.23224e-05	0.11244	0.209022	0.107011	0.176727	0.00017878	5.1486e-05	0.0940442	0.164466	0.0152457	0.0320459	0.00010587	0.000117746	0.012161	0.0290955	0.0520681	0.0977297	0.000378821	0.000190076	0.0444955	0.0902106	0	0	0	0.0686263	0	0	0	0
ENST00000264263	ENSG00000168827	protein_coding	protein_coding	11.2689	23.8749	23.2527	22.2251	26.5329	11.0035	20.5176	31.4877	1.28666	3.96257	0	3.68897	4.00972	0	2.46197	3.24619	0.371818	1.14916	2.13947	1.66613	0.161077	0.299851	1.54058	6.49169	6.56827	6.50374	4.35934	19.2617	1.65152	6.6877	7.81703	7.26559	0.303147	0.358388	1.72284	6.85363	6.89891	6.84866	4.34186	18.3394	1.35854	5.04306	6.5548	5.72209	4.87176	0.484107	0.613908	1.82476	2.73184	2.24131	0.189997	0.325678	1.88017	7.53717	7.59407	7.53891	2.83507	13.3172	1.52487	5.88362	6.2481	5.99438	4.00109	20.3703	1.90754	4.37171	6.01108	4.44186	3.93069	2.7006	6.68411	5.46912
ENST00000264265	ENSG00000079257	protein_coding	protein_coding	0.795144	9.65732	0.139557	7.32717	0.0897135	0.107302	0	0.0632387	0	1.795	0	0.412489	0	0	0	0	0.182903	0.196519	0.0494649	0.00634641	0.157507	0.184964	10.8499	12.4733	12.5306	12.4851	9.09065	12.2412	0.130475	0.164906	0.590774	0.27965	0.114508	0.156773	2.51164	2.66855	2.75599	2.70077	1.91991	2.3667	0.190053	0.217501	0.434844	0.168649	0.168437	0.209022	0.17249	0.176727	0.637526	0.254069	0.146451	0.164466	0.107114	0.125877	0.244421	0.162985	0.0603039	0.085229	0.0886275	0.0977297	0.535594	0.212257	0.0733563	0.0902106	0	12.4174	0	2.74505	0	0	0.172894	0
ENST00000264266	ENSG00000118855	protein_coding	protein_coding	2.68422	19.4964	0.369514	9.10661	2.67271	0.899017	6.31791	11.4348	1.06438	3.63664	0.852823	1.07451	0.386701	0.00347993	1.43341	1.05483	0.193352	1.19371	0.65649	0.658541	0.161091	0.45807	0.115496	0.67154	0.734193	0.713679	0.0199991	0.0684939	0.103165	0.284429	0.170954	0.260143	0.128729	0.335537	0.0837765	0.421766	0.416959	0.434698	0.0200891	0.0752544	0.163779	0.315054	0.165369	0.237496	0.164077	0.376108	0.172253	0.249222	0.101777	0.120024	0.14647	0.224359	0.0589205	0.246159	0.307752	0.287153	0.0244696	0.0758424	0.148276	0.695105	0.74373	0.713177	0.0771946	0.261376	0	0.315862	0.0402978	0.208738	0.17666	0	0.161367	0.349038
ENST00000264275	ENSG00000064012	protein_coding	protein_coding	0	0	0	0	0.00398967	0	0.22541	0	0	0.220478	0	0.0426478	0.000315821	0	0.125499	0	0.139721	0.196519	0.00344902	0.00863356	0.123008	0.184964	0.0431157	0.111096	0.0599156	0.0756364	0.0181944	0.0736871	0.138833	0.259298	0.0138168	0.0260179	0.11137	0.195882	0.100827	0.17925	0.127724	0.144404	0.0709663	0.116405	0.167984	0.231307	0.00308845	0.00732381	0.151169	0.222548	0.144961	0.282327	0.0032847	0.00777688	0.124408	0.256754	0.0620213	0.12588	0.0745455	0.088052	0.0217333	0.044092	0.0534353	0.0762511	0.020531	0.0253003	0.0682193	0.100683	0	0.143882	0.374433	0.24789	0	0	0.22817	0.0148617
ENST00000264276	ENSG00000003393	protein_coding	protein_coding	0.367599	0.2643	0.799079	0.258967	0	0.836283	0.47072	0.86899	0	0	0	0	0	0	0	0	0.302759	1.55451	2.36488	1.4883	0.0835285	0.209985	0.32467	1.83947	1.87677	1.8167	0.0148434	0.0315611	0.146088	0.848354	1.39854	0.76344	0.0558257	0.172237	0.393173	2.08731	2.12048	2.06167	0.0140434	0.0296393	0.449573	2.49145	3.39817	2.23467	0.0863507	0.22847	0.134637	0.6138	1.21973	0.609707	0.071403	0.180009	0.278094	1.74021	1.78432	1.70561	0.0117271	0.0340297	0.329358	2.02716	2.24639	1.93138	0.03566	0.105193	3.77723	4.29214	2.33597	4.95874	6.99002	1.5179	4.44076	5.09355
ENST00000264279	ENSG00000055044	protein_coding	protein_coding	66.2834	85.9425	111.769	97.4948	97.9786	71.6426	85.468	134.755	19.5166	39.9412	55.3156	71.2506	44.2971	25.9413	47.6545	32.5485	41.1444	76.1557	77.8433	75.5347	43.8788	86.5841	56.6874	117.672	117.855	117.643	57.498	130.501	89.6202	180.43	184.782	181.423	96.7408	199.988	110.6	210.517	210.909	210.673	108.28	218.385	73.9848	132.875	138.29	133.128	77.4245	144.69	55.1856	98.2483	99.4734	98.086	58.406	115.249	61.3237	128.959	129.307	128.906	62.0616	137.665	57.3308	109.543	110.767	109.657	58.1848	118.289	75.3361	122.187	188.938	214.83	142.488	93.5787	133.135	118.059
ENST00000264312	ENSG00000109180	protein_coding	protein_coding	0.821698	0.105399	0	1.12581	2.8827	1.67055	1.84347	0.541736	0	0	0	0	0	0	0	0	51.9532	63.623	65.4567	64.2943	0.89998	7.78534	23.6178	34.3593	34.4095	34.3317	0.0569344	1.65593	40.6477	53.8052	56.7895	54.2494	0.19107	0.410518	75.5988	95.7848	95.9633	95.8585	0.0500643	1.74036	53.3362	65.032	68.2343	65.9825	0.25846	0.40108	17.6555	21.8901	22.4721	22.0651	0.320761	0.383778	28.4892	40.7814	40.9285	40.7794	0.0708499	0.0955086	16.7669	22.5064	23.0086	22.5735	0.164805	0.220157	109.711	62.6432	98.9115	164.419	115.547	39.3346	76.5599	42.2247
ENST00000264313	ENSG00000109171	protein_coding	protein_coding	11.3869	4.82962	7.87772	7.24123	7.07737	5.60096	4.34522	2.24302	0.0913265	0.128797	0.148884	0.0665945	0.296968	0	0.17592	0	3.78735	21.6834	23.2148	22.2101	5.20599	41.0411	1.86364	12.7602	12.7927	12.7378	2.57265	22.2197	2.783	17.1653	18.1213	17.4913	3.41129	24.949	3.30733	20.397	20.4618	20.3962	3.29291	23.7116	2.71759	15.329	16.8766	16.0618	3.10337	23.2937	2.69451	14.8919	15.6539	15.3107	4.24511	27.7253	2.77452	18.7799	18.8599	18.7556	3.69083	33.0173	1.57062	9.72352	9.93486	9.80065	1.30276	9.34819	26.2536	17.4402	25.7164	25.5765	23.8491	13.503	24.2985	13.3161
ENST00000264316	ENSG00000074966	protein_coding	protein_coding	0.706182	0.119949	0.144886	1.14842	0.0223903	0.0797073	0.876247	0.478699	0	0.0489695	0	0.405113	0	0	0.205096	0.090698	0.282118	0.725636	1.03899	0.645037	0.373186	1.04799	0.0717663	0.244141	0.273085	0.233201	0.112865	0.464969	0.0930113	0.253784	0.200886	0.0644103	0.0851309	0.242286	0.340721	1.00822	1.00636	0.981483	0.225645	0.781147	0.119422	0.217501	0.000424285	0.000128198	0.109901	0.209022	0.104265	0.176727	0.108008	0.0399214	0.0917656	0.164466	0.357583	1.01315	1.03107	0.983601	0.402112	1.12032	0.0533878	0.114137	0.394971	0.13937	0.0450016	0.100628	0.448779	0.139522	0	1.46403	0	0	1.25348	0
ENST00000264318	ENSG00000109158	protein_coding	protein_coding	0.00611579	0	0.0497656	0	0.0122794	0.0109989	0.00191215	0.0125554	0	0	0	0	0	0	0	0	0.0489622	0.196519	0.00277478	0.00260738	0.0452759	0.184964	0.00461002	0.0268351	0.00684558	0.0254942	0.00375304	0.0240531	0.0282365	0.180298	0.0465907	0.062388	0.034834	0.156773	0.00509197	0.0260774	0.00549893	0.000405678	0.0041344	0.0233394	0.0535892	0.217501	0.00471772	0.00188262	0.0511784	0.209022	0.0450941	0.176727	0.00169993	0.00241183	0.0410671	0.164466	0.00576608	0.0320459	0.00328259	0.00827056	0.00473857	0.0290955	0.0207756	0.0977297	0.00590457	0.00452062	0.0183278	0.0902106	0	0	0.402978	0	0	0	0	0
ENST00000264331	ENSG00000077097	protein_coding	protein_coding	28.5298	14.9192	16.4193	7.27503	38.539	23.551	6.64936	19.8011	5.78415	0	1.41441	0	0	0	0	0	3.06451	18.9617	19.068	17.7169	3.9184	31.623	1.16063	8.86419	8.85735	8.78585	1.39805	18.3165	0.891601	6.00673	6.74801	5.44902	0.415668	1.35124	0.419371	2.9733	3.0235	2.94631	0.196247	5.26936	2.093	11.9874	13.9586	11.5491	3.31916	33.9424	1.52449	9.18203	9.79626	8.59887	2.32631	27.57	0.463648	3.55415	3.55579	3.47131	0.0362339	0.680561	1.98214	13.4324	13.4553	12.9875	2.40081	26.6282	15.5695	8.76203	5.815	2.98221	13.1334	7.94762	4.19606	12.1763
ENST00000264335	ENSG00000108953	protein_coding	protein_coding	495.806	363.103	355.752	168.478	418.129	304.737	482.942	317.927	0	0.742828	0	0.113709	0.586701	0.695957	0.592857	0.513875	228.296	262.548	270.692	265.557	154.637	27.3652	155.61	193.258	193.804	193.415	88.1601	20.1882	188.283	228.933	236.346	231.716	166.735	35.527	91.2833	101.329	101.555	101.379	41.8452	7.84306	220.657	239.947	249.515	243.764	199.52	40.3094	152.045	161.493	166.336	163.5	112.276	19.0763	244.516	308.402	309.636	308.793	143.288	40.1354	286.02	324.981	329.006	326.153	226.701	47.9162	452.238	346.903	408.022	178.52	415.084	272.741	560.445	559.184
ENST00000264343	ENSG00000138639	protein_coding	protein_coding	0	0	0.111005	0	0.0366897	0.0577839	0.0359139	0.0631757	0	0.101227	0	0	0	0	0.0187187	0.43266	0.0628394	0.165537	0.0375569	0.0227467	0.0780699	0.184964	0.0797183	0.405966	0.395265	0.387613	0.160864	0.732258	0.063681	0.164906	2.02508e-05	3.93048e-06	0.0590338	0.156773	0.0508678	0.225898	0.213101	0.208731	0.0825951	0.39321	0.092944	0.217501	3.44553e-05	9.86806e-06	0.0867649	0.209022	0.0835527	0.181515	0.0159905	0.00193761	0.0747899	0.168981	0.0832756	0.416196	0.422664	0.400775	0.113995	0.693905	0.410663	1.89424	2.12729	1.84618	0.659003	3.57088	0.149593	0.558087	0	0.211598	0	0	0.698779	2.83364
ENST00000264344	ENSG00000138640	protein_coding	protein_coding	3.08102	2.46056	0	4.28653	0.400346	5.42985	3.00816	1.93259	0	0	0	0	0	0	0	0	1.05594	5.08409	5.4912	4.67388	0.233504	0.376725	0.506315	3.24834	3.27042	3.20098	0.452355	4.89565	0.0405899	0.149736	0.0239063	0.0225619	0.051335	0.156773	0.696326	3.82757	3.82187	3.76557	0.798004	6.92877	0.163521	0.760924	0.635385	0.552258	0.13273	0.452573	1.82298	9.14754	9.11751	8.65599	2.73682	19.3272	0.823463	5.09235	5.10657	4.99927	0.609735	5.7587	0.861699	4.54909	4.68384	4.35682	0.112746	0.247799	7.60393	4.55647	0.201489	5.21925	1.60319	11.3021	7.06365	6.81922
ENST00000264345	ENSG00000138641	protein_coding	protein_coding	2.67284	0.00125105	1.15264	0.381754	2.5503	0.000388461	0.529893	0.272596	0.464546	0.269995	0.341031	0.183919	0.568092	0.209797	0.256062	0.277037	0.574248	2.44426	2.54466	1.90658	0.476161	7.47559	0.235648	1.25092	1.24252	1.1896	0.491037	3.37224	0.504504	2.35304	2.37776	1.70458	0.835386	0.432631	0.167279	0.79478	0.800746	0.742695	0.358796	2.18541	0.566806	2.44479	1.84905	1.22177	0.94626	0.505621	0.171686	0.638722	0.683763	0.410242	0.151458	0.529095	0.309693	1.6282	1.62363	1.53942	0.0734303	0.0990899	0.275214	1.27472	1.30361	1.01315	0.650116	4.66824	3.73982	1.61613	3.55963	0.995081	2.56157	1.10794	2.2188	1.70415
ENST00000264346	ENSG00000138642	protein_coding	protein_coding	0.0240926	6.90923	1.89319	8.94905	0.65992	0.00732253	11.3149	2.88812	0	1.11252	0.239767	1.11799	0.159416	0.133547	1.13323	0.139698	0.0965111	0.196519	0.186551	0.0542641	0.0868821	0.184964	0.668363	2.81498	2.86746	2.78095	0.0766221	0.116714	0.24587	0.88457	1.30034	0.692156	0.3056	1.8648	0.976544	3.73956	3.77845	3.69809	1.68305	7.37736	0.139031	0.333075	0.513213	0.149805	0.129351	0.324094	0.130251	0.369154	0.697349	0.30756	0.177023	0.53209	0.858366	3.70475	3.73338	3.64882	0.0704422	8.99829	0.173603	0.633986	0.823077	0.557927	0.242148	0.434275	0	3.60431	0.940281	4.49502	0	0.207739	3.8757	0.475576
ENST00000264350	ENSG00000138646	protein_coding	protein_coding	0.0262821	4.76801	3.71107	5.95921	0.609605	0	3.89823	0.0216622	0	1.18627	0.859204	1.71669	0.165448	0	0.238537	0	0.119736	0.298578	0.394341	0.393696	0.117134	0.236878	2.32971	9.22112	9.23606	9.17906	2.58901	11.6654	1.77898	6.27855	6.92294	6.26973	2.60408	10.7524	3.46209	12.3841	12.4159	12.3521	3.92577	16.0979	1.14866	3.73198	3.95685	3.72438	0.824803	2.78047	0.150467	0.367257	0.761527	0.480237	0.173019	0.379953	0.905522	3.5627	3.58699	3.54072	1.12783	5.15054	0.0814594	0.253263	0.247835	0.208459	0.0387592	0.0902106	0.448779	10.5339	5.23871	13.2277	6.09477	0.415477	3.52271	0.594469
ENST00000264360	ENSG00000138650	protein_coding	protein_coding	0.384471	0.0122121	1.7556	0.00601022	0.0161937	0.628025	0.00255427	0.849232	0	0	0	0	0	0	0	0.0309929	0.0812876	0.489421	0.486371	0.439544	0.120499	0.716602	0.0278865	0.260931	0.249362	0.244649	0.0431415	0.444896	0.183054	1.4689	1.37789	1.30026	0.141367	1.08058	0.0118875	0.0728497	0.0591306	0.0432102	0.0102334	0.0711064	0.0637627	0.217501	0.0178816	0.00220075	0.0605183	0.209022	0.161738	1.13634	1.05255	1.00491	0.10072	0.5332	0.00521168	0.0322483	0.0340515	0.0237111	0.00747553	0.0419133	0.322826	2.80011	2.74901	2.70914	0.349364	3.37812	0.448779	0.279044	3.22382	0	0	2.49286	0.0432234	4.04239
ENST00000264363	ENSG00000138653	protein_coding	protein_coding	0.664872	0	0	0	0.069624	0.996822	0	2.13128	0.00161493	0	0	0	0	0.161628	0	1.42715	0.127601	0.241159	0.198093	0.0951246	0.114323	0.229906	0.0117257	0.0268351	0.00610698	0.00687151	0.00930734	0.0240531	0.0793156	0.164906	5.20913e-05	3.92985e-05	0.0725803	0.156773	0.01522	0.0320161	0.00690588	0.00485981	0.0122964	0.0290303	0.115709	0.217501	0.000182329	7.31488e-05	0.106696	0.209022	0.213877	0.470759	0.571351	0.420898	0.455473	1.63955	0.0167748	0.0388587	0.0149044	0.0110268	0.0136627	0.0358347	0.838454	2.58128	2.86683	2.69966	0.10154	0.184509	0	0	0	0	0	0.207739	0	4.12165
ENST00000264366	ENSG00000145362	protein_coding	protein_coding	0.00354813	0	1.03424e-08	0.0015749	0.00193415	2.35834e-10	0	0.0488617	0.188656	0	0	0	0	0	0	0	0.0491619	0.305988	0.121366	0.232826	0.0832247	0.301667	0.00218477	0.0164688	0.00503785	0.00830659	0.00407446	0.0283606	0.0190427	0.107598	0.00494714	0.0307141	0.0336395	0.156773	0.00280395	0.018893	0.0108974	0.0151169	0.00487221	0.0294913	0.0444273	0.240538	0.0494984	0.159203	0.0764105	0.28934	0.0589157	0.324688	0.137959	0.301969	0.120449	0.238702	0.00262386	0.0183208	0.00424434	0.00996031	0.0047928	0.0313276	0.0284437	0.203588	0.0945794	0.164148	0.0486456	0.144432	0.518413	0.00558087	0.0497006	0.01558	0.317679	0.421379	0.00360195	0.290946
ENST00000264370	ENSG00000138658	protein_coding	retained_intron	0.903451	0.478731	0.797654	0.094512	1.93195	0.913874	0.528065	0.456496	0	0	0	0	0	0	0	0	0.131723	0.306888	0.498655	0.45407	0.145142	0.257676	0.150729	0.495855	0.462565	0.477055	0.340022	1.02445	0.372116	1.08009	0.963005	0.751256	0.235425	0.241128	0.0922369	0.248114	0.229367	0.250495	0.169636	0.31418	1.41024	4.68609	3.89148	4.06246	1.82576	6.31132	0.681966	2.05955	1.82173	1.87371	0.984568	3.29725	0.18013	0.628291	0.604631	0.631126	0.520807	1.47103	0.189205	0.558933	0.539955	0.556484	0.289491	0.7534	0.448779	0.319738	1.04103	0.160128	4.63733	1.76578	0.524645	0.614285
ENST00000264376	ENSG00000118231	protein_coding	protein_coding	0.0760107	0	0	0	0.0758163	0	0	0	0	0	0	0	0	0	0	0	0.223487	0.196519	0.0117802	0.0643773	0.188413	0.184964	0.0318634	0.0268351	0.0211051	0.0503253	0.024021	0.0240531	0.157086	0.164906	0.00324216	0.0414837	0.134807	0.156773	0.0345195	0.0260774	0.0147679	0.0296378	0.0260097	0.0233394	0.228625	0.217501	0.00871859	0.0647356	0.198361	0.209022	0.212316	0.176727	0.0166209	0.0736606	0.176461	0.164466	0.0362772	0.0320459	0.0137517	0.0405779	0.0274836	0.0290955	0.113019	0.0977297	0.027355	0.0877829	0.091603	0.0902106	0	0	0	0	0	0	0	0
ENST00000264377	ENSG00000114948	protein_coding	protein_coding	7.35366	0	0.529066	1.26416	5.32206	4.00928	0.00341119	3.59958	0.789108	0	0	0.0697467	0.285107	0	0	0.166561	1.53636	10.1902	10.3693	10.0893	1.38709	15.7747	0.0125953	0.0802107	0.0923736	0.0813829	0.0191371	0.129988	0.0895517	0.53212	0.658788	0.608455	0.141855	0.879847	0.198789	1.34036	1.37726	1.35655	0.208362	1.69224	0.723471	5.14485	5.34907	5.14377	1.42762	10.4	0.83813	5.54281	5.81128	5.63723	1.10697	10.0453	0.00999824	0.0556676	0.0819836	0.0674664	0.00747156	0.0298716	0.688588	4.56351	4.72764	4.62097	0.982488	7.20066	10.0975	0.0697609	0.402978	1.85291	3.17988	3.94703	0.12967	4.51797
ENST00000264380	ENSG00000115020	protein_coding	protein_coding	14.4304	7.2877	10.5815	13.1551	11.6602	9.12855	7.86123	23.6771	0.672616	0.258706	0.182754	0.523907	0.425281	0.916122	0.319592	0.372678	1.12926	10.4407	10.741	10.1632	1.44223	15.4425	0.375515	4.27534	4.28695	4.24758	0.51336	6.55672	0.674899	6.88553	7.12584	6.67851	0.9714	11.9059	0.829343	8.35629	8.38086	8.32576	1.00508	10.7872	0.735278	6.69792	7.07868	6.55018	0.968683	10.7384	1.07267	9.52884	9.60321	9.23595	1.426	14.4259	0.442273	4.98786	5.0113	4.94714	0.621347	8.12273	1.23473	12.7062	12.9232	12.5618	1.5353	18.1127	13.6832	6.17384	8.86551	12.8411	9.62797	11.6472	6.73133	18.1115
ENST00000264381	ENSG00000114200	protein_coding	protein_coding	19.2236	0.0208649	0	0.258021	0.0304663	7.65435	0.61606	30.1146	12.056	0.118304	0.0606084	0.100785	0	2.08168	0.129885	9.44169	11.9107	29.8929	32.1444	29.8384	14.9549	56.1691	0.0705412	0.204346	0.243433	0.186196	0.0505671	0.231976	0.0835288	0.164204	0.186316	0.0802779	0.0818613	0.156773	0.156829	0.39225	0.454167	0.371498	0.110796	0.499779	0.131634	0.217501	0.00279023	0.000302306	0.120356	0.209022	2.84717	6.49241	7.0608	6.17388	1.98748	8.51693	0.164315	0.435562	0.520075	0.413558	0.122816	0.561675	8.1157	21.6502	22.4063	21.5864	9.81932	40.3837	30.3287	0.162775	0.201489	0.40032	0	8.30955	0.540293	22.8078
ENST00000264382	ENSG00000090402	protein_coding	protein_coding	0.0516381	0	0	0	0	0.00517751	0	0.00945579	0	0	0	0	0	0	0	0	0.0729853	0.196519	0.00010512	0.000806415	0.0665447	0.184964	0.00729346	0.0268351	0.000172925	0.00321602	0.00587392	0.0240531	0.0541572	0.164906	6.49948e-06	8.38092e-05	0.0506149	0.156773	0.00803408	0.0260774	0.000118987	0.000119114	0.00645513	0.0233394	0.0790667	0.217501	2.54507e-05	0.000206386	0.074382	0.209022	0.0675315	0.176727	9.86037e-05	0.000602502	0.060658	0.164466	0.00900279	0.0320459	0.000154065	0.000179931	0.00731398	0.0290955	0.0317753	0.0977297	0.000281187	0.00185641	0.0276898	0.0902106	0	0	0	0	0	0	0	0
ENST00000264387	ENSG00000290795	lncRNA	lncRNA	0.0204888	0.0280746	0.0513724	0.0619206	0.0819696	0.0548657	0.11367	0.0839613	0	0	0	0	0	0	0	0	0.142129	0.196519	0.00023086	0.00213746	0.124974	0.184964	0.0803074	0.177337	0.131441	0.140982	0.0751107	0.189977	0.102863	0.164906	6.96679e-05	0.000720245	0.0923402	0.156773	0.0417056	0.0703484	0.0698713	0.0686574	0.106442	0.24855	0.149957	0.217501	0.000144046	0.00162175	0.135783	0.209022	0.133096	0.176727	0.000276189	0.00219341	0.115368	0.164466	0.0703162	0.150797	0.0999575	0.109412	0.0629628	0.158159	0.145215	0.262134	0.144699	0.163428	0.129698	0.260542	0	0	0	0.0343131	0	0	0	0
ENST00000264389	ENSG00000138663	protein_coding	protein_coding	16.1093	23.5089	24.1011	28.2354	20.2961	16.711	29.7125	34.8519	4.92488	11.402	7.96784	15.9011	9.45554	4.9337	18.9034	12.3879	9.80401	14.4803	14.649	13.8731	10.9684	7.47333	12.2849	20.462	20.4416	20.4121	9.40187	3.19914	20.4074	32.9372	33.4093	32.4845	22.4936	0.462269	18.8622	29.7175	29.6782	29.6837	17.1707	5.95868	18.1739	27.0067	27.361	26.4164	0.38219	0.418861	11.1233	12.6857	13.7305	13.0323	0.393413	0.365452	20.9104	35.4487	35.4089	35.4195	21.2466	6.06601	22.6264	35.1177	35.0745	34.9443	19.7702	4.92836	14.2637	20.8775	37.2127	27.3556	28.4864	15.7189	34.6654	35.7633
ENST00000264399	ENSG00000138669	protein_coding	protein_coding	0	0	0	0	0	0.262691	0	2.08106	0	0	0	0	0	0	0	0	0.267761	1.08987	1.41012	1.36527	0.179508	0.390661	0.00986029	0.0306001	0.0257304	0.0333885	0.00804342	0.0274742	0.0637872	0.21681	0.0964827	0.178145	0.0671468	0.174513	0.0344107	0.165799	0.150757	0.180028	0.0204496	0.0615056	0.0694348	0.201689	0.0297005	0.0572268	0.0833633	0.209022	0.236469	0.973932	0.843557	1.00906	0.140575	0.367164	0.0446476	0.236333	0.24321	0.248792	0.02254	0.0722744	0.600133	3.17215	3.07985	3.13192	1.11264	6.72611	1.88487	0	0.402978	0.205879	0.26499	1.73116	0.417827	3.34247
ENST00000264400	ENSG00000138670	protein_coding	protein_coding	34.014	0.305705	0.491262	1.90029	0.34362	12.3016	0.292005	1.99252	1.98274	0.02421	0.153921	0.175248	0.204677	0	0	0.179361	4.4138	11.405	13.3562	11.7229	8.09672	22.1473	0.0411879	0.120561	0.216271	0.145443	0.0682439	0.247175	0.146316	0.387436	0.403466	0.197412	0.21757	0.640874	0.273583	0.769774	0.86061	0.776469	0.392654	0.139181	0.266687	0.628684	0.323295	0.0674536	0.248496	0.630105	2.62126	6.41078	7.60569	6.5892	0.334909	0.391101	0.0303576	0.0798256	0.135604	0.091648	0.0450065	0.130642	0.300036	0.888606	1.19798	0.942904	0.356802	1.34111	13.0146	0.0581341	0.134326	0.823515	0	7.89407	0.0432234	1.07004
ENST00000264405	ENSG00000138674	protein_coding	protein_coding	0.382898	0.19784	0.212459	0.122102	0.11075	0.208449	0.170187	0.30367	0.0101501	0	0.523334	1.06029	0.688922	0.157119	0	0.348682	0.284911	1.18089	0.373683	0.101342	0.368155	2.44781	0.0900198	0.483949	0.431513	0.391558	0.110611	2.12757	0.18497	0.748425	0.154098	0.0406244	0.226181	6.07734	0.165573	1.31333	1.14678	1.11593	0.383135	11.4312	0.120007	0.32721	0.0908209	0.0176818	0.16522	0.68871	0.399158	1.99742	0.466775	0.196792	0.760838	10.4691	0.0540234	0.326	0.239268	0.178337	0.0615977	2.41075	0.2443	1.42858	0.840714	0.618635	0.601466	5.53622	0.991006	0.452514	0.787578	0.489665	0.320027	1.08811	0.290207	0.771413
ENST00000264409	ENSG00000138678	protein_coding	protein_coding	0.735403	8.95569	1.60878	15.6919	0	0.203095	8.52628	3.32284	0	0	0	0	0	0	0	0.990863	0.551236	1.43536	1.46078	1.38947	0.277094	0.498509	2.60112	8.76855	8.75953	8.73743	0.0334304	0.0705785	0.964026	2.87261	3.16505	2.81001	0.186315	0.307805	14.806	44.8108	44.8319	44.7344	3.15818	11.9539	0.116181	0.237719	0.00618296	0.168683	0.143855	0.280991	0.184361	0.422211	0.301178	0.385935	0.22443	0.443722	4.23088	14.1328	14.1307	14.0569	0.690382	2.85632	1.07974	3.24086	3.29538	3.11522	1.59595	6.77257	2.1691	10.7257	3.89545	51.0102	0.17666	0.276985	18.2691	3.52719
ENST00000264414	ENSG00000036257	protein_coding	protein_coding	3.47162	1.8808	4.37982	4.61347	4.52016	2.09477	1.93686	2.72341	0	0	0.402026	0	0	0	0	0	1.78329	14.9248	17.4467	15.2913	0.329793	38.5462	0.49924	4.7526	4.82404	4.7523	0.0561916	0.101409	1.36611	11.9752	15.4648	12.3681	0.912988	31.4665	2.75285	23.7221	23.8734	23.6844	2.26861	39.973	1.79796	14.1709	17.7582	15.045	1.57966	28.5265	1.15389	8.29904	10.112	8.50045	0.449663	0.384272	1.18345	10.7298	10.8807	10.6967	0.989882	17.6205	1.12468	9.71734	10.503	9.75819	0.134077	0.242242	17.1808	7.56208	14.487	30.9623	19.6004	10.4008	16.3932	12.3689
ENST00000264424	ENSG00000061918	protein_coding	protein_coding	0	0.278451	0.452274	0.0390076	0	1.89697	2.71825	0.0172769	0	0.0070949	0.0018739	0	0	0.048161	0.0753078	0	0.110021	0.212373	0.129181	0.112954	0.0989754	0.200357	0.0267312	0.099912	0.230962	0.109099	0.0438018	0.231819	0.16325	0.558398	0.641482	0.512961	0.136226	0.521649	0.0331464	0.104116	0.121021	0.0884334	0.00959187	0.0233394	0.110125	0.217501	0.000809982	0.000189613	0.10185	0.209022	0.763686	2.43038	3.25692	2.42434	0.944746	3.86219	0.560489	2.05658	2.20629	2.0537	0.0855915	2.45759	0.0461134	0.0977297	0.00276252	0.000328245	0.0396238	0.0902106	0	0.104641	0.805955	0.240192	0	2.63136	2.3493	0
ENST00000264426	ENSG00000120251	protein_coding	protein_coding	2.00888	0	0	0	0.139616	4.05522	0	0.0308881	0	0.012715	0	0.00654804	0	0	0	0	0.820561	3.40158	4.65699	3.5969	0.280288	0.519365	0.00983261	0.0476398	0.031701	0.0306674	0.0151482	0.0805209	0.0564875	0.164906	4.03984e-07	4.39288e-08	0.0526866	0.156773	0.00706804	0.0280195	0.0157252	0.0174614	0.00791875	0.0291672	0.0945248	0.312461	0.701355	0.335692	0.136279	0.410617	0.495459	1.92015	2.65178	2.00411	0.486164	5.03522	0.00663493	0.0218828	0.017581	0.0147263	0.00993295	0.0306519	0.132715	0.54102	0.76234	0.550539	0.145435	0.512727	5.61318	0.035409	0	0.0330654	0.362966	3.082	0.0119696	0.765148
ENST00000264428	ENSG00000109738	protein_coding	protein_coding	1.88206	0	0.803998	1.87915	0.261922	1.54742	2.02194	1.24677	0	0	0	0	0	0	0	0	0.973162	2.5228	3.45838	2.6907	0.268859	0.356376	0.083364	0.260211	0.29081	0.263318	0.0379371	0.0682103	0.604409	1.7322	2.13215	1.66039	0.220519	0.31628	1.2145	3.59009	3.60911	3.57553	0.0381584	0.0604765	0.494424	1.32846	1.35562	1.10055	0.32012	0.45529	0.738883	1.92829	2.55434	2.00935	0.2843	0.352439	0.991019	3.14398	3.1905	3.13033	0.0390616	0.0697381	0.417567	1.2284	1.36044	1.20442	0.147988	0.21974	2.91706	0.383685	2.41787	4.79812	1.50161	2.28513	3.94774	2.25898
ENST00000264431	ENSG00000109756	protein_coding	protein_coding	8.90579e-10	0	0.10973	0	0	2.27726e-09	0.224713	0.207855	0	0	0	0	0	0	0	0	0.590053	3.6263	3.35788	3.67939	0.344184	0.405102	0.242491	1.9143	1.91306	1.90296	0.044889	0.0870067	0.184575	1.2179	0.936626	1.27803	0.231666	0.333335	0.392316	2.71946	2.72495	2.71167	0.0947994	0.0822185	0.316775	2.01111	1.61566	2.1725	0.38714	0.435403	0.357697	2.16594	1.94229	2.20165	0.341375	0.380421	0.284687	2.16161	2.1548	2.15034	0.0448685	0.0877009	0.0923152	0.589752	0.578851	0.606209	0.100875	0.28812	5.31803	2.6544	1.7731	3.27805	2.6499	2.84602	2.5156	1.0106
ENST00000264433	ENSG00000052795	protein_coding	protein_coding	8.4294	3.33633	5.51295	4.20455	11.326	8.7645	22.3277	3.08821	0.315633	0.354086	0.0643195	0.784626	1.15465	1.07475	2.30632	0.0749502	2.34989	15.7581	16.1694	15.5883	2.7879	21.269	0.661894	5.36454	5.36161	5.33546	0.98009	8.90941	1.04965	7.54762	7.7859	7.52947	1.0859	8.84503	1.3851	10.0627	10.0765	10.0337	1.72046	14.2706	2.63297	16.9931	17.9092	17.2219	3.58759	26.8982	2.97068	19.1983	19.7844	19.1485	3.34972	24.5587	3.3146	26.7315	26.7849	26.6172	4.01002	37.1772	0.65895	4.75644	4.87856	4.73466	0.672048	5.34621	19.7463	5.75528	12.0893	12.6959	20.9342	25.0671	36.4374	7.13363
ENST00000264434	ENSG00000115998	protein_coding	protein_coding	3.57505	4.15788	2.96859	7.06073	5.95839	3.1754	2.85819	3.48741	0	1.41049	0	1.9545	0	0	0.813772	0	0.973827	2.40745	0.584383	1.13899	0.279342	0.450758	1.8122	5.16979	5.07222	5.12315	0.0373211	0.0727604	0.733854	1.98899	1.46612	1.46681	0.191175	0.32519	2.41639	6.23552	6.15606	6.17767	0.565118	2.17827	1.95807	4.75837	2.12958	3.01569	0.401474	0.475548	1.08446	2.59051	0.82634	1.48111	0.260695	0.396182	1.10149	3.07709	3.01231	3.00346	0.709891	3.63601	0.519309	1.33365	1.00878	1.07449	0.131432	0.234912	3.59023	5.40647	1.8134	7.27439	7.41972	3.7393	3.37143	1.54562
ENST00000264436	ENSG00000075340	protein_coding	protein_coding	26.6643	0.00916427	28.9623	1.84935	9.95394	10.4523	0.0435541	9.51032	1.35491	0	0.682189	0.0951078	0.259184	0.325688	0.00921224	0.39747	2.54533	22.5147	25.1949	22.2073	2.2089	21.1635	0.018069	0.179159	0.213297	0.187159	0.0128546	0.0955005	1.94641	18.8337	20.9256	18.5412	1.99176	21.517	0.250154	2.39056	2.46157	2.3849	0.258864	2.51351	0.947152	7.91562	12.123	8.1622	0.75935	6.57967	1.39052	11.6002	14.0175	11.6395	1.77187	15.5518	0.0344854	0.365684	0.355145	0.337056	0.0162462	0.152989	0.758446	7.41227	8.01062	7.34406	0.697267	7.1511	39.4968	0.372058	32.1375	4.17705	15.1486	15.9959	0.936508	12.6503
ENST00000264441	ENSG00000116005	protein_coding	protein_coding	1.88259e-06	0.909381	0.176178	2.9394	0.725699	5.23898e-06	0.595433	0.409296	1.783	0.878289	0	1.60496	0.813728	0.852102	1.14244	0.84678	0.295441	0.766738	0.457986	1.36723	0.13499	0.245092	0.12469	0.428576	0.381979	0.446109	0.0147737	0.0380543	0.132345	0.33841	0.138333	0.787682	0.100503	0.203605	0.120341	0.375067	0.331819	0.39383	0.0153299	0.0352956	0.212877	0.517379	0.162845	1.24887	0.158683	0.293886	0.329137	0.864649	0.429597	1.28725	0.134447	0.239968	0.11104	0.374007	0.296302	0.398527	0.018842	0.0468331	0.154685	0.446844	0.297968	0.619411	0.0643591	0.134382	1.34634	0.697609	0.604466	0.617637	0.79497	1.45417	0.605128	0.713363
ENST00000264444	ENSG00000059728	protein_coding	protein_coding	2.86235	3.85765	8.8258	24.3325	10.3656	4.77547	3.65893	7.83094	0.00380313	0.00071856	0.00342631	0.205124	0.00130176	0.00163578	0.00172736	0.000760497	0.656896	3.41247	4.26021	3.66988	0.24533	0.44264	0.501801	3.25165	3.30583	3.2483	0.605517	5.03137	0.67621	3.91242	4.60965	3.98886	0.37421	0.346261	3.77879	21.8148	21.9054	21.7913	2.83525	19.8809	2.11502	10.8193	12.3006	11.1623	1.63173	10.9896	0.883499	4.49932	5.08453	4.62496	0.237628	0.532199	0.394817	2.48784	2.54945	2.48714	0.486126	3.85056	0.423274	2.59156	2.91506	2.64597	0.473803	4.78573	6.5073	5.07511	5.10438	32.9127	20.051	8.79427	3.98698	3.64608
ENST00000264447	ENSG00000075292	protein_coding	protein_coding	41.2407	19.3069	33.8801	28.3832	46.2433	17.5065	21.3359	26.1174	0	0	0.103418	0	0.141882	0.0108053	0	0.135839	5.10346	31.8898	32.1676	30.8903	4.89908	0.420329	1.73303	13.5516	13.5068	13.4616	1.77145	28.45	3.22868	21.4267	21.5786	20.7547	0.413227	0.321917	3.08194	21.5325	21.5018	21.4355	2.42717	53.955	4.443	28.3428	28.4366	27.421	8.8176	0.428733	2.32807	13.9333	13.724	13.3292	6.21535	0.390266	1.7176	13.4113	13.2656	13.2521	0.476187	10.7819	2.67264	17.6555	17.5509	17.2643	3.61213	47.8217	41.0591	18.4542	29.0259	28.7371	39.5833	16.1999	19.927	22.1279
ENST00000264449	ENSG00000124406	protein_coding	protein_coding	0.0822968	1.11067e-06	1.39574	1.47589	6.86352	0.660865	0.573924	3.48874	0	0	0	0	0	0	0	0.160647	0.0390811	0.155417	0.0880113	0.0417391	0.055042	0.184964	0.00506819	0.0340703	0.0507981	0.0372212	0.00680724	0.0413265	0.0359983	0.177542	0.342001	0.216124	0.0628913	0.30801	0.0162525	0.123661	0.149565	0.123711	0.0115623	0.0823589	0.145392	0.889655	1.71891	1.28262	0.131924	0.373672	0.081912	0.473822	0.765703	0.589529	0.0730876	0.29699	0.0164493	0.135246	0.182563	0.16806	0.0135614	0.0578815	0.109797	0.909649	1.10432	0.922968	0.238521	2.77934	0.149593	0.0465073	0.134326	0.240192	1.81077	0.969447	0.172894	0.594469
ENST00000264451	ENSG00000014824	protein_coding	protein_coding	17.7548	9.78087	7.61258	11.6155	16.5538	9.06487	11.943	10.9804	0.180194	0.0115512	0.146879	0.0597253	0	0	0.0138841	0	5.3694	31.3386	32.1828	31.1609	6.1747	41.8875	3.03102	21.3236	21.349	21.259	3.68914	30.3025	1.66247	11.0327	11.4884	11.0343	2.31488	17.9728	3.6882	23.4052	23.4593	23.3735	4.36623	32.4593	3.72767	22.0074	23.09	22.1262	4.6593	32.9421	3.66999	21.381	22.1352	21.4111	3.98081	29.4719	2.7743	19.238	19.282	19.1699	2.97613	24.9728	2.82542	17.9524	18.1371	17.8271	3.41164	24.7492	38.595	26.951	12.6379	28.8461	27.9069	25.1364	27.5984	21.7576
ENST00000264452	ENSG00000109133	protein_coding	nonsense_mediated_decay	6.77799	13.3242	8.43858	23.8883	12.5507	6.5745	14.3686	11.2409	0.35373	1.52272	1.15448	4.68667	2.11029	0.64592	4.48513	0.173369	0.42616	0.611065	1.37572	0.856025	0.161143	0.217201	1.41893	1.84442	1.9029	1.85221	0.14571	1.38335	0.903602	1.35796	1.99156	1.54712	1.00041	1.50555	1.52851	2.49222	2.55996	2.50221	3.16716	3.76016	0.330309	0.536378	1.51709	0.835951	0.177235	0.284122	0.74921	0.901298	1.71584	1.1433	0.222941	0.262567	2.45003	3.52382	3.59675	3.53369	6.82676	6.23129	1.02519	1.38379	1.64408	1.40668	0.167465	0.345382	1.12195	2.01355	1.20893	1.71322	0.79497	1.31568	2.127	1.74378
ENST00000264454	ENSG00000093183	protein_coding	protein_coding	7.85775	10.3725	2.30839	4.82727	5.24139	10.9335	3.43662	6.8586	0	0	0	0	0	0	0	0	1.60007	10.2345	10.9133	10.418	0.253225	0.402019	1.86617	15.7541	15.7238	15.6973	0.0442696	0.167487	0.551217	4.07987	4.15624	4.26441	0.188615	0.32111	0.844783	6.27974	6.25491	6.27103	0.0352957	0.0893314	1.06707	7.05065	7.42842	7.40083	0.317889	0.436824	1.09778	7.13318	7.56666	7.42	0.332345	0.37846	0.62741	5.1817	5.1344	5.17396	0.0586843	15.1264	1.32428	9.70216	9.68082	9.64517	0.195361	0.296406	13.5157	19.0572	4.76857	7.56714	9.12954	7.82482	5.66227	10.641
ENST00000264463	ENSG00000040731	protein_coding	protein_coding	0.585182	0	0	0	0	0.575954	0	8.38497	0	0.010293	0	0	0	0	0	2.05952	0.197037	0.552653	0.39112	0.35891	0.091426	0.184964	0.0211817	0.0795132	0.0761525	0.0698247	0.0112733	0.0446649	0.0747678	0.164906	0.00373103	0.000282769	0.0686748	0.156773	0.0119383	0.0260774	0.0357864	0.0196645	0.00948145	0.0233394	0.109089	0.217501	0.0162189	0.000632014	0.100949	0.209022	0.100467	0.234744	0.111219	0.108996	0.0837918	0.164466	0.0148393	0.0454571	0.0348537	0.0282079	0.0106072	0.0290955	2.44324	8.71423	8.8995	8.55676	1.79294	10.1869	1.34634	0.139522	0	0	0	0.415477	0.0864469	9.55114
ENST00000264468	ENSG00000114013	protein_coding	protein_coding	0	0	0	0.0199723	0	0	0	0	0	0	0	0	0	0	0	0	0.118058	0.196519	8.65242e-06	0.000103868	0.105095	0.184964	0.0130645	0.0268351	0.000157494	0.00030632	0.0103292	0.0240531	0.0861709	0.164906	9.07884e-06	2.26861e-05	0.0784129	0.156773	0.0143244	0.0260774	0.00013562	6.44562e-06	0.0113042	0.0233394	0.125685	0.217501	3.24625e-05	6.66563e-05	0.11528	0.209022	0.110102	0.176727	1.43633e-05	0.000117049	0.0966018	0.164466	0.0157658	0.0320459	6.01649e-05	1.72362e-05	0.0125582	0.0290955	0.0537091	0.0977297	3.07798e-05	4.48131e-05	0.0458296	0.0902106	0	0	0	0	0	0	0	0
ENST00000264474	ENSG00000121552	protein_coding	protein_coding	0.863381	0.464022	0	1.33914	0.716512	0.220021	0.153889	1.62104	0	1.62692	0	2.07825	1.61816	0	0	0	0.212375	0.196519	0.00959464	0.00198424	0.180101	0.184964	3.57095	2.74275	2.74102	2.70871	2.38068	2.16111	0.14989	0.164906	0.0082314	0.000605435	0.129424	0.156773	5.03619	3.5912	3.59489	3.56083	2.74176	2.26651	1.90246	1.46379	1.45338	1.18386	0.792724	0.78945	0.567054	0.439928	0.330192	0.254287	0.16834	0.164466	0.16007	0.131356	0.13752	0.100157	0.151094	0.152989	0.10611	0.0977297	0.0211217	0.00402318	0.086518	0.0902106	0	2.99972	0	4.25483	2.11992	0.830955	0.0864469	0
ENST00000264485	ENSG00000080493	protein_coding	protein_coding	0	0.827557	0.154166	1.34571	0	3.82961e-05	0.880439	0.619134	0	0	0	0	0.0195035	0	0.0332744	0	0.0388846	0.142798	0.0733681	0.127962	0.0571822	0.184964	0.0401852	0.335926	0.323006	0.346426	0.0440364	0.105283	0.0464496	0.164906	3.89393e-05	2.13596e-05	0.0437077	0.156773	0.0655897	0.507761	0.503767	0.532108	0.20201	2.30771	0.0809463	0.298094	0.0297769	0.00210777	0.0766936	0.289086	0.0368029	0.133755	0.0285352	0.0685949	0.0520132	0.164466	0.0312697	0.261423	0.28917	0.291249	0.0755321	0.890202	0.0638595	0.464539	0.341356	0.451578	0.111607	0.981191	0.0897558	0.382522	0	0.313393	0	0.103869	0.244933	0.285345
ENST00000264498	ENSG00000138685	protein_coding	protein_coding	0.447324	0	0.984469	2.76833	0.902223	0.606226	0.280856	0	0	0	0	0	0	0	0	0	0.2129	1.16397	0.97596	1.406	0.276355	2.11773	0.05429	0.399176	0.404707	0.407758	0.0460302	0.115028	0.596747	3.98067	4.06749	4.25102	0.23902	9.5036	3.03434	20.9569	21.0719	20.9673	0.0456355	0.0871756	0.305297	1.72721	1.72613	2.05791	0.255838	0.763459	0.252737	1.43008	0.917332	1.53055	0.336801	5.54963	0.504293	3.76669	3.81845	3.79164	0.0491606	7.1191	0.0479514	0.26707	0.212088	0.278587	0.0474728	0.229985	1.02845	0.561799	5.42341	22.0761	2.45116	0.983296	4.4304	0.465668
ENST00000264499	ENSG00000138686	protein_coding	protein_coding	3.852	1.45715	1.69554	5.56934	4.77065	2.99328	3.02116	4.49227	0	0.0741683	0	0.0575229	0	0	0.0445738	0	1.82813	8.23525	9.04984	8.61247	0.588276	11.1786	0.827728	4.60565	4.65652	4.61279	0.598471	8.10978	0.284208	1.48427	2.30245	2.07293	0.120033	2.5613	1.88458	9.44224	9.51416	9.46148	1.30971	14.7665	1.82846	8.19535	9.0794	8.62849	0.528985	13.2538	0.625868	2.69972	3.54543	3.14867	0.505518	4.21443	1.05966	5.70088	5.77855	5.70431	0.45565	7.50056	0.955189	4.7235	5.11023	4.81495	0.747423	8.24613	10.4879	4.90352	2.01489	9.94735	9.57831	3.11608	7.78768	5.27865
ENST00000264501	ENSG00000138688	protein_coding	protein_coding	4.70726	0.325006	0.463232	0.188666	1.48341	1.04885	0.00572092	2.71033	0	0	0	0	0	0	0	0	0.219073	3.53885	5.55444	3.51929	0.199153	0.431861	0.0953454	2.07879	2.16546	2.0519	0.0327044	0.121657	0.0430725	0.549741	1.40359	0.681149	0.0334437	0.195999	0.12959	2.36275	2.44111	2.34314	0.0355593	0.11322	0.135703	1.90306	3.892	1.97723	0.124049	3.53024	0.0668258	0.932797	2.09625	1.06754	0.0523546	0.439009	0.0635094	1.30752	1.4411	1.28631	0.0228114	2.26884	0.0903864	1.67496	2.32785	1.69008	0.0415114	0.246699	5.69119	3.46895	1.61303	4.28056	4.3784	1.8835	2.16266	2.94856
ENST00000264515	ENSG00000117222	protein_coding	protein_coding	18.4683	8.5602	16.3132	16.4438	8.65363	17.0828	5.6301	10.917	0	0	0	0	0.689209	0	0	0	3.35396	13.7656	14.2009	14.0335	8.50895	0.388147	1.24164	6.1158	6.12702	6.10272	2.67939	3.15083	2.64488	11.826	12.2046	12.0143	6.5964	0.302588	2.70849	12.0098	12.0361	12.0039	0.0535234	0.0826219	2.38341	9.75634	9.85932	10.0006	5.29574	26.5932	4.13907	16.4791	16.8655	16.6682	9.13424	0.354972	1.28725	6.29816	6.31758	6.29057	2.74433	1.04536	2.16185	9.62791	9.72383	9.63301	0.816231	1.71529	13.6878	7.77834	14.1042	14.3772	11.3946	18.4887	8.21245	10.8193
ENST00000264538	ENSG00000114446	protein_coding	protein_coding	176.321	18.0713	5.44554	7.91883	3.62275	18.2442	10.8501	10.6087	7.56916	0.0465827	0	0	0	0	0	0	229.764	654.347	678.862	663.972	250.108	763.125	26.7512	89.752	89.8479	89.6446	28.0564	110.095	13.4008	41.9654	42.9625	41.9409	14.9126	53.8255	13.5266	40.109	40.2183	40.1802	13.9069	47.2843	8.34504	24.1106	24.5739	23.9183	8.4766	28.4395	24.7262	68.0087	69.5814	68.5863	27.1063	82.2342	15.7166	51.8706	51.9907	51.8325	16.0048	59.7231	18.5902	56.7204	57.264	56.832	20.5105	68.5805	700.999	100.77	47.1484	44.3326	28.6189	68.9692	60.7292	60.3981
ENST00000264546	ENSG00000151474	protein_coding	protein_coding	0.281222	0	0.0863927	0.0325849	0	0.362193	0	0	1.03563	0.132777	0.63312	0.034326	0	0	0	0	0.433545	1.60108	1.62079	1.38619	0.156937	1.76842	0.0708051	0.338488	0.289306	0.317824	0.0206927	0.516882	0.354684	0.857729	0.118284	0.247774	0.325494	0.867598	0.032165	0.0729012	0.0502321	0.0608878	0.01646	0.0446686	0.135562	0.225369	0.0715127	0.150487	0.133023	0.211421	0.213658	0.399831	0.723954	0.508202	0.142717	0.242681	0.0311744	0.0575443	0.0300592	0.0498593	0.0194596	0.0298025	0.0606291	0.0977297	0.00495124	0.0340179	0.051415	0.0902106	1.49593	0.249977	0	0.114377	0.26499	0.623216	0.106618	0
ENST00000264552	ENSG00000108106	protein_coding	protein_coding	108.349	128.923	24.8739	8.39034	210.999	155.478	40.7274	53.3915	0	0.13912	0	0	3.01683	0	0	2.74953	326.075	819.578	829.375	816.769	325.862	889.934	333.968	1006.16	1007.47	1004.92	358.604	1169.69	94.4606	261.458	263.694	258.772	99.4277	301.175	84.3957	226.771	226.995	226.559	87.691	260.411	632.974	1609.54	1651.93	1617.42	657.534	1833.71	416.116	1014.29	1026.86	1012.19	422.306	1123.12	152.646	460.833	461.488	460.097	161.117	534.105	238.182	645.673	650.457	644.924	250.509	732.752	920.446	1125.52	299.815	254.741	1830.02	1106.83	514.458	695.639
ENST00000264553	ENSG00000197540	protein_coding	protein_coding	0.277591	0.285512	0	1.04507	0.278047	0	0.387812	0.913434	0	0	0	0.318742	0	0.545751	0	0.570887	0.194552	0.196519	0.0143096	0.00202367	0.166533	0.184964	0.0846108	0.0925404	0.130065	0.0802651	0.0389317	0.0472572	0.138205	0.164906	0.0084899	0.000580327	0.120515	0.156773	0.2214	0.215344	0.273807	0.201156	0.151548	0.146535	0.201266	0.217501	0.022831	0.00126214	0.177289	0.209022	0.280752	0.269816	0.33518	0.157625	0.246518	0.265252	0.0567548	0.0630172	0.172921	0.0619823	0.11178	0.12828	0.292446	0.297969	0.786288	0.310492	0.862628	0.812507	0	0.139522	0	0.274505	0	0.207739	0.0432234	0.118894
ENST00000264554	ENSG00000129946	protein_coding	protein_coding	20.9112	0.0664168	0.037767	12.6436	28.5675	12.5109	0.428667	9.22868	0	0	0	0	0	0	0	0	3.12829	9.54237	9.58573	9.43369	1.30375	11.377	0.0545954	0.195664	0.235186	0.21724	0.0192751	0.0659475	0.136139	0.316567	0.207905	0.327882	0.125055	0.304426	0.967756	3.45755	3.48269	3.46882	0.206005	1.56932	0.809209	2.92503	4.5441	4.0885	0.177301	0.365044	1.63112	4.85697	5.2931	5.09898	0.974516	6.67833	0.060205	0.206267	0.222822	0.22148	0.0232486	0.0786955	0.309294	1.07891	1.27167	1.23567	0.19817	1.02714	9.79834	0.25579	0	3.45419	2.82656	4.98573	0.288156	0.91152
ENST00000264555	ENSG00000070047	protein_coding	protein_coding	12.9492	6.65483	12.4025	5.45054	15.2968	15.7271	4.81971	3.00908	0.607894	0.165554	0.00457666	0.327989	0.703567	1.14602	0.183277	0.278368	2.75046	11.9754	15.3246	13.5031	3.71551	4.31922	0.972074	5.30468	5.47824	5.35743	1.58443	3.10202	1.54276	7.18231	9.78059	8.66396	2.22582	1.18007	1.37563	7.0806	7.21017	7.11396	1.38526	1.85964	3.17624	13.1936	17.9762	15.8432	5.2873	4.77897	4.06387	18.2069	20.9832	19.3549	5.10853	4.74171	1.30472	7.82229	8.06624	7.89519	1.71556	2.14277	0.706497	3.56783	4.38579	3.96122	0.857165	0.925664	18.198	7.37373	11.0483	10.9285	16.871	28.2708	11.7167	5.05299
ENST00000264560	ENSG00000099864	protein_coding	protein_coding	11.5734	0.368919	0	0	1.06009	19.5745	0	0.0898147	0	0	0	0	0	0	0	0	0.739236	2.03563	2.34246	2.24576	0.208636	0.341955	0.162908	0.585868	0.577532	0.599577	0.084652	0.524545	0.0916879	0.221451	0.0396046	0.0490378	0.0767131	0.156773	0.0287516	0.0797143	0.0803642	0.0911061	0.0233961	0.0562039	0.13208	0.287978	0.335553	0.400542	0.151163	0.303314	1.31781	3.69873	3.76002	3.83162	0.224233	0.411257	0.0178562	0.0505253	0.0577901	0.065158	0.0206711	0.055478	0.0472345	0.108077	0.107826	0.109221	0.050884	0.107115	2.93202	0.530183	0.402978	0.105881	0.282656	4.34866	0.0489866	0.107004
ENST00000264563	ENSG00000095752	protein_coding	protein_coding	0.0542724	49.7611	0.0689989	0.35421	0.340564	0.295352	1.02154	0.270222	0.467079	14.7767	0.190362	0.216739	0	0.212058	0.561679	0.110912	0.403941	0.86682	1.06677	0.753446	0.443769	0.953688	43.4051	117.256	117.406	116.974	31.2417	88.1143	0.424012	1.05224	1.1936	0.881265	0.35242	0.899032	0.50174	1.23857	1.23582	1.20838	0.562154	1.53206	0.13247	0.217501	0.0620422	0.00190334	0.121066	0.209022	0.538874	1.1683	1.25534	0.977639	0.505617	1.1351	1.2161	3.32018	3.33491	3.26331	1.40344	3.83292	0.447456	1.04232	1.23197	0.972561	0.636206	1.40538	0.897558	133.071	1.47758	1.31534	0	1.38492	3.60195	0.792626
ENST00000264568	ENSG00000138696	protein_coding	protein_coding	0	2.63483e-10	0	1.14193	0	0	0.497565	0	0	0.0809342	0	0.203326	0	0	0.268917	0	0.143608	0.196519	1.24632e-06	3.34616e-07	0.12618	0.184964	0.0205791	0.040713	0.0158201	0.00871679	0.0178649	0.0391272	0.10388	0.164906	0.00208554	0.00107631	0.093176	0.156773	0.0196636	0.0376413	0.0158444	0.0074179	0.0167246	0.0371371	0.151435	0.217501	7.1379e-07	4.28369e-07	0.137014	0.209022	0.143982	0.179875	0.00611164	0.00333513	0.124976	0.167481	0.0262816	0.0598378	0.00992705	0.00342541	0.0204384	0.0531778	0.0669505	0.0977297	2.52091e-06	2.65861e-06	0.0564609	0.0902106	0	0.0355449	0	0.0294113	0	0	0	0
ENST00000264572	ENSG00000138698	protein_coding	protein_coding	1.08147	0.30845	0.116742	0.436862	0	0.793089	0.119551	0	0	0.169347	0	0.393126	0.356674	0.59819	0.253801	0	0.263295	0.42745	0.32983	0.553171	0.145381	0.237566	0.0345716	0.0705221	0.075195	0.0913167	0.0167551	0.0440566	0.118877	0.193836	0.15914	0.403825	0.106183	0.197819	0.0362125	0.0693404	0.0738474	0.095652	0.0183641	0.0516849	0.187526	0.292088	0.354472	0.717204	0.168366	0.311487	0.247449	0.391935	0.374901	0.567363	0.149043	0.253692	0.0764144	0.157814	0.154734	0.187051	0.0528492	0.196636	0.0748314	0.1096	0.142183	0.227625	0.0628987	0.10405	0.673168	0.0930146	0	0.0823515	0	0.498573	0.169822	0
ENST00000264595	ENSG00000038002	protein_coding	protein_coding	5.02994	9.55058	2.71254	20.6152	1.87802	6.48615	6.36714	10.0925	1.36317	1.85257	1.33338	3.79533	0	0.247557	0.252082	0.647398	3.48079	6.74258	6.38104	6.21356	3.91966	8.62262	6.57656	14.5512	14.5495	14.5043	6.68236	17.3538	2.85365	5.988	5.64254	5.47233	3.04624	7.29211	12.5574	25.4902	25.5292	25.4687	11.7561	27.7866	1.32922	2.56453	1.95664	1.9437	1.30466	2.86882	4.64201	8.60756	8.75514	8.26029	2.84403	5.92558	2.67546	5.90626	5.89746	5.84833	2.49555	6.58439	3.48997	7.13705	7.13416	6.94234	3.38066	7.88944	5.83413	14.4056	6.04466	26.0437	2.6499	12.4643	6.56996	7.60921
ENST00000264596	ENSG00000109674	protein_coding	protein_coding	10.2537	8.83738	4.84918	3.95394	8.22232	20.4268	10.8633	3.48844	1.64515	1.14501	0.957852	4.23766	2.03793	2.77425	1.4487	0.558083	3.70454	8.43573	9.14249	8.48471	4.62646	11.9366	2.21885	5.76241	5.7968	5.75564	2.36985	7.16459	2.26809	5.53891	6.01344	5.57722	1.58004	4.36721	6.39138	15.1694	15.236	15.1838	5.88768	16.2395	3.27269	7.35838	7.8547	7.35529	2.93204	7.55104	8.62427	18.6795	19.4433	18.8432	8.41548	20.691	3.12423	8.08549	8.13765	8.07744	2.72538	8.37329	1.37827	3.36788	3.69479	3.40542	1.58464	4.49045	6.73168	5.75528	8.46253	16.7292	9.00966	19.7352	10.1143	2.97235
ENST00000264601	ENSG00000124839	protein_coding	protein_coding	7.2469	4.35548	5.05583	2.96759	5.26824	3.57763	6.38749	5.9305	0.18535	0.748394	0.0358643	0.0171786	0.0349232	0.0377498	0.361226	0.103493	2.16039	4.24873	4.31174	3.5768	0.319149	0.454992	4.08548	9.98165	9.96568	9.93461	0.0458701	8.7555	0.981982	2.44634	2.32194	1.73846	0.184879	0.410035	0.369226	0.885774	0.886752	0.873027	0.0729504	0.136956	2.42314	3.63729	3.28437	2.99182	0.290728	0.345271	0.568892	1.20543	1.5245	0.99794	0.327874	0.476776	1.65882	3.85902	3.84971	3.81485	0.0478532	4.19924	1.83861	3.01085	3.00411	2.81201	0.184369	0.279654	5.08616	9.44837	3.08949	0.869266	4.59316	1.24643	3.66357	4.3355
ENST00000264605	ENSG00000115648	protein_coding	protein_coding	0.810933	1.96305	0.136238	8.34249	0.111407	0.369213	1.66014	2.28849	0	0.351805	0	0.848291	0	0.134689	0.160008	0	0.468089	1.52152	1.45647	1.27728	0.75428	2.40563	1.44792	5.80891	5.77594	5.76071	0.90594	2.79209	0.0915276	0.276281	0.235344	0.18245	0.128676	0.358032	4.83235	17.3902	17.3173	17.291	2.0375	5.86348	0.174508	0.481175	0.143595	0.168331	0.112562	0.214679	0.303014	0.908758	0.999138	0.821174	0.287365	0.735918	0.597674	2.29805	2.27279	2.26313	0.325797	0.807142	0.527692	1.8349	1.82925	1.76465	0.240707	0.694149	1.03967	10.7059	0.214921	33.916	1.16596	1.36811	4.48683	3.56682
ENST00000264607	ENSG00000065802	protein_coding	protein_coding	13.6714	6.15931	10.9064	7.76498	15.5296	6.18428	6.53488	19.0592	0	0.000351307	0.0659544	0.000309861	0.000174708	0	0.0251864	0.00122479	0.711799	5.88277	6.97436	6.1349	0.41841	5.78961	1.6385	15.2901	15.2873	15.2168	1.51111	18.7749	0.952112	8.03995	8.57737	8.02413	0.499258	6.96933	1.0483	8.78756	8.79071	8.7326	0.932495	10.5116	0.985111	8.08129	9.15011	8.32164	0.887667	12.1698	0.420585	3.07978	3.99454	3.56132	0.477828	4.92683	1.03091	9.11148	9.12583	9.06428	0.644014	7.97161	1.6525	14.071	14.3593	13.9759	1.40234	16.1681	8.97558	23.4217	15.0119	13.6052	11.6596	3.7393	16.9941	20.2388
ENST00000264613	ENSG00000047457	protein_coding	protein_coding	0	0	0	1.73275	0	0	0.24972	0	0	0	0	0	0	0	0	0	0.209805	0.769171	0.238547	0.34192	0.079268	0.184964	0.106447	0.513396	0.482028	0.474986	0.00865209	0.0251841	0.140931	0.551446	0.235179	0.298046	0.0599037	0.156773	1.5558	6.18332	6.18769	6.13059	0.0854631	0.189717	0.101797	0.306435	0.00870046	0.021917	0.0880445	0.209022	0.0754875	0.207631	0.0391337	0.0546906	0.0724584	0.164466	0.0986938	0.452904	0.442917	0.413108	0.0101647	0.0298445	0.154634	0.652551	0.280436	0.394071	0.0335043	0.0902106	2.01951	1.3022	1.54475	11.0982	0.662475	0.346231	1.19585	1.72396
ENST00000264634	ENSG00000114251	protein_coding	protein_coding	2.72307	0.361569	0.53171	0.142168	0.00739934	0.337251	0.167389	0.15529	0.190158	0	0.0775006	0.0126056	0	0	0	0	0.235544	1.15626	1.51717	1.14776	0.294044	2.37336	0.0196359	0.118671	0.135988	0.116973	0.0171834	0.108694	0.0932339	0.43545	0.585371	0.448063	0.0952056	0.370742	0.0326127	0.174916	0.234673	0.186681	0.0347277	0.0893245	0.0804767	0.217501	0.0037357	0.00239533	0.0756483	0.209022	0.0798984	0.295184	0.383912	0.274242	0.117738	0.425076	0.0241617	0.143613	0.169731	0.140743	0.0309549	0.239202	0.0428411	0.20092	0.245423	0.173688	0.0653422	0.329755	1.57073	0.209283	0.805955	0.137253	0	0.207739	0.172894	0.118894
ENST00000264637	ENSG00000126351	protein_coding	protein_coding	1.35054	2.63391	5.57589	9.65465	6.19963	7.19369	2.10154	5.75552	0	0	0	0	0	0	0	0	0.514315	1.25488	1.62273	1.26745	0.178268	0.328223	0.748901	2.14183	2.2664	2.13414	0.048439	0.0677421	0.699184	1.77743	2.75391	1.99341	0.285409	0.610685	1.1142	2.7089	2.81523	2.70223	0.0503806	0.0629854	1.30785	3.01683	4.45315	3.25955	0.377743	0.427514	1.84635	3.87022	5.34131	3.90812	0.298513	0.33907	0.30936	0.851282	1.03078	0.86774	0.0550301	0.0737779	0.904296	2.22513	2.8045	2.29149	0.180119	0.216457	2.39349	2.56021	2.88801	3.15757	3.97485	4.54717	1.08051	3.56682
ENST00000264638	ENSG00000108797	protein_coding	protein_coding	5.4444	3.27963	5.0315	5.41436	8.82888	11.3136	2.71408	8.83733	0.401197	0.180029	0.245267	0.465419	0.65229	0.637515	0.0618253	0.285804	0.511061	2.68387	2.68457	2.60754	0.410809	2.1742	0.236513	1.60402	1.6345	1.59652	0.220197	1.56013	0.226101	1.24819	0.99589	1.09286	0.275851	1.54243	0.521442	3.10765	3.10632	3.08273	0.60231	3.91289	0.961869	5.1786	4.73006	4.98285	1.20772	7.07364	1.07401	5.62953	5.96432	5.64226	0.637042	3.45245	0.137448	0.921493	0.940095	0.912695	0.0545996	0.368013	0.476744	2.79238	2.87467	2.73525	0.457641	2.76487	4.48779	2.65092	1.61191	4.25483	6.35976	10.8024	2.07472	4.16129
ENST00000264639	ENSG00000108344	protein_coding	protein_coding	77.4509	150.951	141.45	99.3159	114.819	58.9947	95.3062	68.547	19.3894	28.5357	41.7436	30.3528	40.9865	18.6382	31.2548	30.8023	27.5763	59.0098	59.5823	59.0089	31.6448	73.511	27.4887	70.0053	70.071	69.9359	29.7318	85.6294	46.5765	109.236	110.506	109.016	55.7047	141.615	31.8947	72.2804	72.3297	72.2311	35.1736	90.6004	44.5975	96.2724	98.6244	97.1469	54.9124	129.404	19.0992	39.4444	39.9668	39.6396	22.6794	50.7127	31.3247	79.9541	80.0301	79.8553	33.6251	97.0572	38.5217	88.6026	89.1323	88.5816	40.2247	106.612	52.7315	68.5052	100.744	68.306	80.557	33.1689	78.2344	82.869
ENST00000264640	ENSG00000073584	protein_coding	protein_coding	0.103435	0	0.24421	0.378482	0.223732	0.899515	0	0.343079	0	0	0	0	0	0	0	0	0.640797	1.53467	2.48495	2.26056	0.856201	8.30092	0.102656	0.244156	0.307466	0.274683	0.0276736	0.0539092	0.516674	1.20499	2.10434	1.8912	0.137694	0.262168	0.286166	0.685425	0.75045	0.722583	0.0410844	0.0937682	0.428979	0.972636	2.08907	1.86547	0.20295	0.358446	0.736322	1.76068	2.58113	2.29553	0.215921	0.425012	0.171797	0.477071	0.585538	0.526565	0.0324513	0.0713016	0.391994	0.943151	1.24861	1.11056	0.115162	0.273531	1.47482	0.39994	1.89114	0.900606	1.40307	2.3709	0.612757	1.33214
ENST00000264644	ENSG00000108352	protein_coding	protein_coding	2.03938	2.36105	5.32306	0.992207	5.48904	1.79271	1.54576	1.67491	0.485876	0.394526	0	0.17178	0.877741	0.735308	0.199666	0.30767	0.199401	0.57834	0.112163	0.101724	0.17106	0.472992	0.27562	1.09015	1.08208	1.04063	0.499511	2.21968	0.173596	0.565426	0.428859	0.239528	0.173305	0.60579	0.0723203	0.237501	0.233665	0.155735	0.183693	0.767635	0.59422	1.94133	1.086	0.954652	0.59107	2.4498	0.543577	1.63251	0.947718	0.365141	1.21656	4.63189	0.156095	0.618416	0.602389	0.552651	0.218815	1.01923	0.409106	1.39216	1.38377	1.17114	0.598783	2.33421	0.897558	1.01153	0.805955	0.0686263	2.6499	0.830955	0.778022	1.78341
ENST00000264645	ENSG00000108349	protein_coding	protein_coding	44.9754	28.5877	71.8512	37.8152	78.9002	31.1645	25.9148	35.1456	5.49646	3.88351	7.38952	3.99217	10.1361	0	2.96278	3.93252	4.38008	18.0566	18.3939	17.7969	5.19385	34.0329	3.12765	15.9592	15.9964	15.9121	1.81139	25.6562	6.09082	28.0705	28.2112	27.56	9.09601	59.1149	4.1945	19.0514	19.0914	19.0171	3.82101	30.5184	6.24854	28.051	29.8787	28.4047	0.673192	61.1823	3.72662	14.6601	14.7615	14.4604	0.600467	19.7695	2.7649	14.6443	14.7325	14.5989	1.77647	26.6109	4.00457	17.7773	17.9064	17.6741	5.26343	28.948	18.3259	17.7421	30.1205	21.3744	27.7724	18.2464	15.3237	20.1928
ENST00000264649	ENSG00000033627	protein_coding	protein_coding	5.94156	6.17952	11.6916	10.7588	6.50168	7.85717	5.14369	3.37978	0	0	0	0	0	0	0	0	0.351065	1.31982	1.42801	0.945511	0.160004	0.398332	0.31319	1.81979	1.81384	1.76931	0.0151504	0.0637703	0.59839	2.84121	2.75546	2.15184	0.0929694	0.291831	0.311458	1.51581	1.498	1.46583	0.0156111	0.0609982	0.986521	4.58217	4.33479	3.53141	0.156546	15.9259	0.999096	4.17182	3.78038	3.39986	0.136573	0.337906	0.204885	1.17595	1.18044	1.11144	0.0168943	0.0718479	0.430027	2.28979	2.19156	1.98742	0.06548	0.207064	2.25571	2.47343	4.74276	2.27061	6.35423	6.14255	1.58818	2.77298
ENST00000264651	ENSG00000167916	protein_coding	protein_coding	0	0	0	0	0	0	0	0	0	0	0	0	0	0	0	0	0.140649	0.196519	0.000728947	0.00176258	0.123767	0.184964	0.0163706	0.0268351	0.00392424	0.00653576	0.0128245	0.0240531	0.101845	0.164906	0.0001596	0.000414089	0.0915022	0.156773	0.0179079	0.0260774	0.00358791	0.00231746	0.0140059	0.0233394	0.148478	0.217501	0.00044114	0.000682635	0.134549	0.209022	0.131677	0.176727	0.0011318	0.00194364	0.114223	0.164466	0.0195341	0.0320459	0.00299608	0.00249774	0.0154077	0.0290955	0.0653845	0.0977297	0.00193173	0.00439722	0.0552159	0.0902106	0	0	0	0	0	0	0	0
ENST00000264657	ENSG00000168610	protein_coding	protein_coding	9.75797	14.3581	29.1612	28.9695	7.60338	21.2931	15.325	21.2581	1.01558	1.34992	4.65762	3.36673	0.85492	0.625501	2.32104	2.42204	1.4612	6.33022	7.66275	5.50601	1.76534	8.7987	1.62913	8.15016	8.2116	8.06605	1.39952	6.29589	3.25865	14.6562	15.9802	13.5479	3.94054	17.566	3.51984	15.3787	15.4327	15.2482	4.53737	18.9822	1.19005	5.11736	6.56097	4.44219	0.652657	3.22241	1.2251	4.67225	6.20121	4.4306	0.341363	1.144	2.39516	11.9997	12.0797	11.8296	3.13302	14.6285	3.11009	14.0274	14.4896	13.5963	2.49474	12.5902	7.47816	13.9805	21.4949	22.4456	8.81251	8.44828	17.6722	22.0768
ENST00000264658	ENSG00000108306	protein_coding	protein_coding	4.12708	2.21931	5.67061	5.88538	5.32056	4.43157	2.74851	5.23742	0.0537511	0.0482396	0.13144	0.042758	0.349567	0.292842	0.0248495	0.0765824	1.50821	14.5215	15.2774	14.6056	1.87921	20.1975	0.75199	9.09021	9.08824	9.04593	0.980396	12.7317	0.985248	10.3499	10.6364	10.2423	1.08142	12.8173	1.1533	12.4585	12.4814	12.4234	1.45996	18.0167	1.34263	12.9446	13.6801	13.0265	1.82949	20.6114	2.08127	19.9983	20.8875	20.0416	2.78333	30.5362	0.483934	5.80096	5.79762	5.76681	0.646863	8.83397	1.20487	13.0442	13.2286	12.93	1.7117	20.701	20.4194	14.5103	18.2683	19.2028	18.6818	25.985	8.8608	16.4866
ENST00000264661	ENSG00000089558	protein_coding	protein_coding	1.56378	0.147502	0.0408266	0	9.43199	6.00003	0	0.497784	0.0733047	0	0	0.00971876	0.0794555	0.066562	0	0	0.187484	0.702162	0.217355	0.593121	0.185959	0.864343	0.0272925	0.157726	0.085334	0.140624	0.0238716	0.163791	0.0708747	0.164906	0.00202074	0.00342409	0.0653088	0.156773	0.0169941	0.0574644	0.027551	0.0464443	0.0141843	0.0558228	0.190402	0.70152	0.288305	0.621023	0.165311	0.61508	0.194645	0.7069	0.231022	0.635593	0.174678	0.800109	0.0123908	0.0320459	0.00800485	0.0151415	0.00996289	0.0290955	0.0341673	0.0963372	0.0341573	0.068592	0.036998	0.0902106	0.673168	0	0	0	1.05996	0.830955	0	0.118894
ENST00000264663	ENSG00000112992	protein_coding	protein_coding	4.22701	0.000327142	1.01915e-09	2.25749e-06	7.94135e-06	2.18929	0.0928918	1.2693	2.35566	0.0329484	0.349129	0	0.371405	1.73707	0	1.01708	5.38477	31.8312	30.1702	31.0895	8.02366	0.380192	0.754448	5.44604	5.30583	5.38368	0.0498396	0.0852276	1.33483	8.63774	6.80965	7.96518	0.287828	5.36646	1.91816	11.3143	11.2389	11.2665	0.277089	0.64666	3.18889	18.3234	15.3704	17.7238	3.40811	18.1481	5.51628	31.4287	29.6422	30.6426	0.254338	0.342811	0.9056	6.02247	5.87428	5.95142	0.435406	0.0893247	4.21693	25.2063	24.7513	24.8924	6.15182	0.224042	56.0299	11.4561	20.5643	20.4499	37.076	55.0975	12.0746	45.304
ENST00000264664	ENSG00000070193	protein_coding	protein_coding	0.0819358	0.0666613	0.0343373	0.0515144	0.0930554	0.713445	0.0570751	0.122145	0	0	0	0	0	0	0	0	0.336103	1.73308	1.7818	1.61158	0.318938	1.7894	0.0474467	0.306492	0.310789	0.284271	0.0433175	0.316397	0.0890498	0.359693	0.234039	0.209428	0.0837355	0.350972	0.0517144	0.30279	0.310542	0.279133	0.0469496	0.311621	0.0783448	0.217501	0.0294868	0.0165743	0.073733	0.209022	0.264903	1.35061	1.39687	1.29199	0.356064	1.99699	0.0123878	0.0682468	0.0711795	0.057745	0.0149257	0.085229	0.0314544	0.0977297	0.0419128	0.0263249	0.0274193	0.0902106	0	0	0	0	0	1.24643	0.0864469	0
ENST00000264668	ENSG00000124275	protein_coding	protein_coding	0.846281	2.40752	0.962763	1.22046	0.386557	0.307537	2.19146	1.63284	0.191339	1.08327	0.120844	0.632596	0.139917	0.666307	0.337648	0.733811	0.234233	0.57183	0.0856308	0.505716	0.277525	0.497143	0.748227	2.4588	2.20492	2.39342	0.0443275	0.132454	0.14637	0.388271	0.00521483	0.0791471	0.19212	0.33136	0.896235	2.80119	2.63756	2.76269	0.0408331	0.078828	0.159559	0.275601	0.0174907	0.230116	0.206659	0.301286	0.405991	1.07864	0.22001	0.969178	0.276427	0.330794	0.575278	1.9499	1.71065	1.89608	0.0424237	0.103579	0.313101	0.871569	0.221268	0.765888	0.139312	0.267721	0.762924	1.73705	0.302233	2.7947	0.132495	1.08717	2.10354	0.58258
ENST00000264669	ENSG00000124279	protein_coding	protein_coding	3.77372	10.8487	2.77541	7.72417	8.13671	8.19857	5.34155	7.34717	0.913791	1.87321	0.558449	0.631801	0.742849	1.03676	1.20849	1.62742	2.29209	4.69746	5.0779	4.18217	3.44826	6.23313	4.93289	13.5838	13.5658	13.5145	5.52332	17.6754	1.43371	3.23383	2.96476	2.58966	0.753039	1.49547	3.03233	7.42837	7.41362	7.35226	2.76551	8.10609	3.15836	6.67505	6.1792	5.44725	4.12729	9.62527	7.08664	14.3918	14.557	13.5141	7.51034	16.1789	2.45096	6.56465	6.51927	6.4674	2.87913	9.05666	4.90093	12.0253	11.8216	11.646	4.74307	13.0937	4.48779	13.8626	5.84317	8.32666	6.1831	15.5112	6.48352	14.3465
ENST00000264670	ENSG00000037474	protein_coding	protein_coding	50.6668	65.2389	29.058	46.1307	48.8505	32.6905	52.8009	79.0504	5.45089	4.81219	3.84912	4.84416	4.57572	3.62744	6.12749	8.42385	5.97115	17.3584	19.071	17.8186	9.36771	30.1483	6.25337	21.5183	21.5701	21.4819	8.46866	33.176	2.89408	9.23321	10.7022	9.69955	4.81565	17.7745	6.73597	20.8674	20.9151	20.8323	10.0943	35.4033	6.3579	19.1026	21.135	19.9368	10.9158	37.0936	4.37639	12.1499	13.5182	12.556	4.95189	15.0879	6.94585	23.7902	23.8583	23.7264	10.8327	41.7501	8.78369	27.0622	27.7041	27.1404	16.1883	55.5013	18.7519	26.1414	9.7722	23.3888	21.7734	15.1651	29.5787	29.7045
ENST00000264674	ENSG00000085276	protein_coding	protein_coding	0.0240545	6.78913	0.112416	0	0	1.03376	1.85498	0.164613	0	0	0	0	0	0	0	0	0.0710959	0.213592	0.14166	0.100643	0.0869596	0.23344	0.902508	4.53411	4.535	4.53322	0.0415223	0.0687229	0.0824852	0.258818	0.00197371	0.00166384	0.0768288	0.249389	0.0150943	0.0635965	0.0468665	0.0543871	0.0208976	0.100463	0.0853193	0.270388	0.0981305	0.0753743	0.109942	0.325842	0.502369	2.08514	2.18712	2.09118	0.239072	0.345897	0.604083	2.8715	2.90731	2.88932	0.0422534	0.0834309	0.0528744	0.212763	0.217408	0.20831	0.0517255	0.190981	0.224389	5.80033	0	0.0578422	0.26499	2.56673	3.76716	0.332903
ENST00000264676	ENSG00000114248	protein_coding	protein_coding	0.0212471	0	0	0	0	0	0	0	0	0.0302342	0	0	0	0	0	0	0.114535	0.196568	0.0500493	0.0543106	0.111222	0.184964	0.0232662	0.0678825	0.0228176	0.036352	0.0195137	0.0664946	0.0913019	0.164906	0.000146476	7.43345e-05	0.0827356	0.156773	0.0154566	0.0260774	0.0023383	0.000237887	0.0121623	0.0233394	0.133148	0.217501	0.000253659	0.000209143	0.121643	0.209022	0.109107	0.180588	0.0454717	0.0498281	0.102368	0.164466	0.0169627	0.0320459	0.00143832	0.000303397	0.0134687	0.0290955	0.0574578	0.0977297	0.00128627	0.000536513	0.0488633	0.0902106	0.224389	0	0	0	0	0.207739	0	0
ENST00000264677	ENSG00000114204	protein_coding	protein_coding	0	0	0	0	0	0	0	0	0	0	0	0	0	0	0	0	0.159966	0.196519	3.05967e-05	1.5112e-05	0.139385	0.184964	0.019458	0.0268351	0.000177245	0.000805733	0.0151198	0.0240531	0.115047	0.164906	8.49244e-06	4.00931e-06	0.102258	0.156773	0.0212418	0.0260774	0.000155489	2.17511e-05	0.0164826	0.0233394	0.167659	0.217501	1.92082e-05	4.64268e-05	0.150389	0.209022	0.150259	0.176727	3.21444e-05	1.26923e-05	0.129077	0.164466	0.0229886	0.0320459	7.19365e-05	1.32531e-05	0.0179767	0.0290955	0.0757684	0.0977297	5.04516e-05	0.000155109	0.06341	0.0902106	0	0	0	0	0	0	0	0
ENST00000264689	ENSG00000109775	protein_coding	protein_coding	2.52865	2.97329	2.69088	5.90833	4.40822	4.35593	3.32585	5.68264	0.470442	0.150787	0	0.997941	0.764873	0.640755	0.616217	0.223422	3.16816	5.37522	6.54237	5.63491	5.17797	4.39267	4.97734	10.1003	10.1342	10.0667	1.44765	0.112253	2.93762	4.94639	6.05726	5.34649	0.924975	0.560771	3.75384	6.83325	6.91042	6.83768	2.99377	0.0818165	3.39523	5.58149	7.17012	5.96214	0.615863	3.21811	4.44861	7.34801	8.43777	7.53518	1.62847	2.34164	3.96171	7.67394	7.75367	7.66587	0.0690141	0.0981111	3.05678	4.8866	5.2916	4.95739	2.51296	2.64249	7.18046	16.3774	9.23081	10.5382	8.74467	11.2591	12.7148	7.87232
ENST00000264690	ENSG00000164344	protein_coding	protein_coding	0	0	0	0.847083	0	0	0	0.828426	0	0	0	0.0433689	0	0	0	0.117157	0.128098	0.196519	0.000442509	2.33337e-05	0.113447	0.184964	0.0144961	0.0268351	0.0019386	0.000861421	0.0114146	0.0240531	0.093168	0.164906	0.000199033	9.8731e-06	0.0842987	0.156773	0.0756644	0.161254	0.171975	0.101914	0.0441926	0.068815	0.135862	0.217501	0.000154239	2.27643e-05	0.123944	0.209022	0.119671	0.176727	0.000370599	0.000356234	0.104466	0.164466	0.0174066	0.0320459	0.00088661	4.33908e-05	0.0138051	0.0290955	0.122279	0.226354	0.416447	0.00164403	0.109216	0.215904	0	0	0	0.205879	0	0	0	0
ENST00000264691	ENSG00000088926	protein_coding	protein_coding	0	0	0	0	0.0644363	0	0	0	0	0	0	0	0	0	0	0	0.220088	0.196519	7.51442e-05	0.000185657	0.185883	0.184964	0.0310884	0.0268351	0.000684826	0.00106992	0.0234797	0.0240531	0.154892	0.164906	2.38704e-05	0.000280677	0.133174	0.156773	0.0336955	0.0260774	0.00928095	0.00756757	0.0254339	0.0233394	0.225448	0.217501	6.40815e-05	0.000717948	0.195953	0.209022	0.208954	0.176727	7.28023e-05	0.000964298	0.173985	0.164466	0.035474	0.0320459	0.000251216	6.87562e-05	0.0269258	0.0290955	0.110885	0.0977297	0.000230824	0.000796929	0.09004	0.0902106	0	0	0	0	0	0	0	0
ENST00000264694	ENSG00000109762	protein_coding	protein_coding	13.2921	5.74919	2.3968	9.32075	7.51264	6.61064	4.87654	5.781	0	0	0	0	0	0	0	0	0.420882	1.18745	2.88488	1.46445	0.389354	0.503308	0.121258	0.421153	0.518738	0.438668	0.0494625	0.119965	0.0744709	0.181752	0.717108	0.344313	0.105671	0.279426	0.191902	0.628758	0.789514	0.665138	0.156585	6.65455	0.131559	0.284258	1.2226	0.498664	0.222205	0.438506	0.278976	0.715563	2.17027	1.01027	0.400703	0.499047	0.163772	0.625039	0.843008	0.645955	0.0610094	4.54872	0.144908	0.452182	0.921828	0.535349	0.138921	0.307012	0.86016	0.562738	0.134326	0.610774	0.105996	0.55397	0.380366	0.376497
ENST00000264703	ENSG00000115226	protein_coding	protein_coding	1.51364	2.62977	0	0.206832	6.25917	0	1.74963	4.64399	0.299727	0.519436	0	0.0894331	1.09861	0	0.138831	0.667064	0.28653	0.431867	0.637189	0.561552	0.26036	0.396666	1.3869	2.62625	2.61441	2.62492	1.95461	3.99664	0.109469	0.164906	0.00945481	0.00617044	0.097744	0.156773	0.0702853	0.117789	0.15439	0.139335	0.0537048	0.0833584	0.36571	0.547554	2.82406	2.61462	2.43073	0.477181	0.142361	0.176727	0.0224425	0.0145701	0.1228	0.164466	0.406664	0.785391	0.957149	0.907266	0.737422	0.0951152	0.498215	0.750002	1.5212	1.23489	1.49634	2.73756	0.448779	1.67426	0	0.137253	0.52998	0	0.864469	0.713363
ENST00000264705	ENSG00000084774	protein_coding	protein_coding	19.2234	36.035	49.8492	17.7509	29.3935	21.3756	29.6529	22.5806	0.114639	0.673738	0.550225	0.291193	0.32535	0.608645	0.544688	0.171043	0.857029	5.95469	7.0055	5.91925	1.32825	11.3542	1.74061	16.5875	16.5309	16.5819	2.52602	30.0825	2.21568	17.3181	18.397	16.8772	3.54339	31.8945	0.950807	7.7578	7.72618	7.71909	1.45415	13.5341	1.25666	9.2688	10.3648	9.09446	1.11885	15.9617	1.20177	8.57503	9.25018	8.48166	1.49615	14.1655	2.18471	20.7244	20.6439	20.6935	3.59133	38.1797	1.42969	11.4813	11.6859	11.2986	2.04087	18.6127	7.62924	23.7536	26.4622	11.8838	13.7795	12.8105	28.9885	15.8129
ENST00000264708	ENSG00000115138	protein_coding	protein_coding	0	0	0	0	0	0	0	0	0	0	0.00295043	0	0	0	0	0	0.182538	0.196519	8.29931e-06	1.20726e-06	0.157223	0.184964	0.0234218	0.0268351	8.16212e-05	9.24911e-05	0.0180192	0.0240531	0.130231	0.164906	0.000268096	0.000192789	0.114318	0.156773	0.0255048	0.0260774	3.98603e-05	2.35559e-06	0.0195995	0.0233394	0.1897	0.217501	5.75273e-06	1.77762e-06	0.168156	0.209022	0.172134	0.176727	0.00057867	0.000389122	0.146177	0.164466	0.0273359	0.0320459	2.72924e-05	4.55048e-06	0.0211522	0.0290955	0.0884181	0.0977297	2.70621e-05	7.09477e-06	0.0731962	0.0902106	0	0	0	0	0	0	0	0
ENST00000264709	ENSG00000119772	protein_coding	protein_coding	1.25607	0	4.13573	0.987957	4.56575	6.18217e-07	0.202011	1.32769	0.116905	0.0374706	0	0.00774964	0	0.106152	0	0.0555204	0.550275	4.87749	5.44692	4.97111	0.411763	0.421545	0.0601509	0.689348	0.685243	0.692145	0.0422	0.102773	0.641841	6.18404	6.51746	6.21317	0.255385	0.345081	0.0480447	0.459326	0.470511	0.468201	0.0300934	0.107218	0.687466	5.88875	6.67138	6.16889	0.279988	0.486324	0.317098	2.58207	2.95351	2.74314	0.298922	0.41996	0.146908	1.67582	1.67535	1.67576	0.0159118	0.114039	0.326693	3.19975	3.24372	3.22196	0.180168	0.258588	7.3386	1.29473	13.8519	0.899331	12.5656	4.36251	4.0416	5.48978
ENST00000264710	ENSG00000084733	protein_coding	protein_coding	47.5067	58.2192	72.2908	76.5069	73.6011	29.4757	49.1596	53.7628	14.8937	14.1458	14.7248	16.238	21.9583	9.20466	12.5224	7.71526	20.6204	69.5793	72.4105	69.7738	21.1492	79.3078	27.4309	108.256	108.243	108.016	18.8584	86.4441	32.0979	115.283	118.883	115.755	24.8918	102.745	31.0757	110.588	110.826	110.542	21.5784	87.6646	27.1475	89.342	92.97	89.8015	23.8301	91.0378	13.5421	42.6638	44.4623	42.9663	11.6071	41.5177	21.261	83.5582	83.583	83.3414	14.1334	66.6867	17.3539	62.4366	63.3274	62.4029	12.0646	49.7668	76.2924	132.336	145.878	126.633	105.201	48.4031	105.638	81.0856
ENST00000264711	ENSG00000115137	protein_coding	protein_coding	1.9296	0.973669	3.23534	0.745673	2.64061	0.963143	0.939946	1.81285	0	0	0.46697	0	0	0	0.0882831	0	0.506585	2.10889	2.13267	2.09672	0.25637	0.928685	0.10499	0.54894	0.557636	0.542545	0.0706349	0.120682	0.463417	2.13502	2.17615	2.17706	0.390941	0.36295	0.115235	0.555037	0.544231	0.536204	0.110521	0.129486	0.248681	1.02466	0.967709	1.09033	0.327067	0.757651	0.227605	0.884329	0.563597	0.749795	0.169728	0.354482	0.132032	0.696314	0.6721	0.668124	0.241606	1.60569	0.308337	1.43225	1.39092	1.37428	0.411464	0.301122	4.48779	0.790624	2.82084	0.915017	1.58994	1.24643	1.00855	2.0212
ENST00000264712	ENSG00000084731	protein_coding	protein_coding	21.7786	19.546	18.1687	1.81975	19.6278	6.79481	8.07242	14.1182	0.519802	0.386531	0.16948	0.0413493	0.676101	0.188796	0.28837	0	1.18338	6.08465	8.10167	5.78722	0.238996	0.365871	0.866473	5.54416	5.68223	5.51329	2.44223	0.0941649	0.819645	4.6413	6.78712	4.35416	1.34276	11.0765	0.10973	0.606993	0.826548	0.597231	0.280122	2.39519	0.655952	3.32919	6.32265	3.18012	0.785258	9.28364	0.498929	2.46835	3.74761	2.2551	0.335325	3.77105	0.438612	2.80859	2.99682	2.77953	0.968794	7.41141	0.696934	3.96779	4.69048	3.84215	0.149208	0.230913	8.78859	6.98772	6.04466	0.526135	4.90232	3.77392	3.83968	5.1917
ENST00000264716	ENSG00000075426	protein_coding	protein_coding	3.97741	26.1967	7.35845	17.1242	3.28638	9.47406	8.84132	9.06937	0	0	0.2023	0	0	0.300476	0	0	0.405742	2.56754	2.93782	2.80067	0.471714	3.48784	2.9296	24.2998	24.358	24.2297	0.639972	6.04466	0.595872	4.24233	4.77667	4.5749	0.880025	8.10629	1.19873	8.71274	8.76449	8.714	0.586715	5.05241	0.454706	2.89907	3.85194	3.60463	0.20735	0.401213	0.612403	3.929	4.45858	4.31029	1.09766	9.28521	1.51282	12.4743	12.5553	12.4527	0.572643	5.44112	0.410332	2.94185	3.20777	3.08453	0.223768	1.10848	3.59023	32.7179	5.64169	11.8037	3.97485	2.90834	17.2894	4.51797
ENST00000264717	ENSG00000084734	protein_coding	protein_coding	0	0.0251242	0	0.0149769	0	0	0	0	0	0	0	0	0	0	0	0	0.130339	0.196519	0.0578672	0.0781947	0.115299	0.184964	0.0134545	0.0281025	0.0516777	0.0302513	0.0116619	0.0240531	0.0947231	0.164906	0.029127	0.0480373	0.0855975	0.156773	0.0162331	0.0260774	0.0692794	0.0171679	0.0127484	0.0233394	0.138124	0.217501	0.650001	0.456239	0.125856	0.209022	0.121811	0.176727	0.570603	0.310103	0.106214	0.164466	0.0177801	0.0320459	0.00211724	0.000400281	0.0140876	0.0290955	0.0599962	0.0977297	0.189916	0.108978	0.0509069	0.0902106	0	0.0348805	0	0	0	0	0	0
ENST00000264718	ENSG00000198522	protein_coding	protein_coding	0	6.04453e-07	5.30343e-09	7.725e-05	1.00134e-05	7.8253e-06	0	1.21305e-10	0	0	0	0	0	0	0	0	1.78058	2.75335	1.64923	3.02375	0.173213	0.211705	5.64138	10.5789	10.4613	10.5271	0.0245278	0.0300111	6.4212	10.2981	8.6788	10.3359	0.134938	0.181396	2.23101	3.84236	3.75258	3.83283	0.0256211	0.0300394	4.83737	6.61561	4.26433	6.85952	0.190573	0.2381	2.39772	3.74485	2.44025	3.86846	0.156019	0.187782	5.49403	10.0874	9.91557	10.0269	0.0286371	0.0361331	3.25857	5.05596	4.50657	5.05058	0.0812994	0.106659	5.62844	19.65	20.2127	7.38599	13.5298	7.70018	19.3493	9.74998
ENST00000264719	ENSG00000084710	protein_coding	protein_coding	0.129454	0	0	0	0.156629	0	0	0	0	0	0.228627	0	0	0	0	0.133207	0.107928	0.163333	0.0708812	0.38257	0.120859	0.184964	0.01583	0.0268351	0.00627292	0.0247948	0.0124191	0.0240531	0.111131	0.168981	0.00867124	0.175569	0.100621	0.161144	0.0173229	0.0260774	0.0103713	0.0321814	0.0135677	0.0233394	0.153187	0.219771	0.0216906	0.359479	0.140303	0.211647	0.128273	0.176727	0.0410835	0.304807	0.111469	0.164466	0.0189229	0.0320459	0.00516929	0.0261369	0.0149489	0.0290955	0.0596086	0.0991672	0.076258	0.196105	0.0567222	0.0910059	0.0897558	0	0	0	0	0	0	0.107004
ENST00000264720	ENSG00000115207	protein_coding	protein_coding	38.0627	43.8446	59.0579	18.168	42.9732	20.2406	45.3567	29.1378	0.0144728	0.191891	0.0783124	0.0205966	0.00617475	0.00503295	0.179278	0.15436	2.47659	10.9193	11.3491	9.99894	2.20795	0.423693	2.16592	11.1289	11.1153	11.0528	1.40862	21.1128	3.2823	14.0528	14.6345	13.2731	0.18562	0.294467	0.90698	4.48973	4.50364	4.44308	0.243453	10.5695	3.40725	14.5738	14.7993	13.4033	0.556947	0.446532	1.64426	6.74524	6.95135	6.01459	0.306228	0.419827	2.57132	12.8721	12.8594	12.7488	1.35211	23.8761	2.01811	9.01241	9.07931	8.69914	0.181119	0.244472	12.4162	14.8409	20.216	5.87898	21.5525	8.2403	17.5477	11.2949
ENST00000264723	ENSG00000114646	protein_coding	protein_coding	5.22812	0	1.11702	0	5.30106	2.2526	0	0.94812	0	0	0	0.0321316	0	0	0	0	0.815696	1.55535	2.3382	2.07767	3.52809	0.409061	0.0243663	0.0563262	0.0476359	0.059038	0.0147186	0.0308682	0.205324	0.447818	0.239105	0.409753	0.151317	0.302055	0.026118	0.0494207	0.0537711	0.0631588	0.0407121	0.0690088	0.262431	0.493652	0.398435	0.585227	0.290118	0.48814	0.713096	1.47038	1.0782	1.27418	0.26787	0.403881	0.0895781	0.213401	0.243659	0.237314	0.0697407	0.0788548	0.148047	0.249024	0.232039	0.324191	0.134788	0.23422	1.94471	0.0930146	0.671629	0.0457509	0.52998	2.11201	0.273748	0
ENST00000264728	ENSG00000088726	protein_coding	protein_coding	0.0563662	0.085715	0.031787	0.00984935	0	0.114718	0.108633	0	0	0.288207	0	0	0.555463	0	0.675086	0	0.803369	0.706173	0.00147171	0.000321597	0.73371	0.722463	0.0340182	0.07824	0.0173598	0.00175021	0.0257092	0.0668173	0.134907	0.164906	0.000546329	3.0531e-05	0.117963	0.156773	0.0269249	0.0260774	0.00218982	0.000224007	0.0206255	0.0233394	0.213296	0.260834	0.00634306	0.000321371	0.189008	0.252507	0.178987	0.176727	0.00718518	0.000413472	0.151446	0.164466	0.0486385	0.185646	0.0142456	0.00127744	0.0357259	0.117129	0.0995093	0.121615	0.011095	0.000993217	0.0829872	0.112682	0	0	0	0	0	0	0	0
ENST00000264731	ENSG00000073282	protein_coding	protein_coding	3.41081	0.233361	0	1.21464	0	0.515172	0	0	1.06713	0	0	0.565921	0	0	0	0	0.650505	3.2341	2.98627	2.86639	0.843076	5.7257	0.121752	0.66536	0.610861	0.635898	0.0333635	0.0735657	0.046988	0.152467	0.000589808	0.000839356	0.0565491	0.156773	0.195472	1.02737	0.948484	0.98541	0.319228	2.08432	0.0888273	0.217501	0.000489454	0.000591768	0.08311	0.209022	0.0780968	0.24614	0.129158	0.125955	0.0908934	0.256215	0.0228311	0.112299	0.0276978	0.0734905	0.0217091	0.0948031	0.0237912	0.072926	0.00469372	0.00370279	0.0313774	0.0902106	4.12061	0.976653	0.201489	1.26959	0	0.290834	0.172894	0.0475576
ENST00000264734	ENSG00000113946	protein_coding	protein_coding	0.181392	0.0271746	0	0.338362	0	0.0761286	0.0607233	0.0100573	0	0.0239172	0	0.0989309	0	0	0	0	1.13104	3.20498	3.17457	2.86025	1.08042	3.36251	0.180322	0.57597	0.598044	0.568104	0.290369	1.10047	0.146326	0.358415	0.208463	0.146174	0.135073	0.349705	0.281699	0.828507	0.849004	0.822271	0.408419	1.41267	0.117927	0.217501	0.0145469	0.00566364	0.108612	0.209022	0.384167	0.96212	0.844938	0.699118	0.355448	0.968454	0.331122	1.11148	1.11134	1.06117	0.303506	1.16583	0.049886	0.0977297	0.0177554	0.0118034	0.0427159	0.0902106	0	0.209283	0	0.411758	0	0	0	0
ENST00000264735	ENSG00000127252	protein_coding	protein_coding	0	0	17.6167	0.621449	5.03371	7.13371	0	3.7605	0	0.154086	8.64251	0.363208	0.0099394	0.567243	0	0.834527	0.210481	0.213872	0.156317	0.0585342	0.163753	0.184964	0.166427	0.179596	0.234251	0.162611	0.178066	0.174845	6.09212	6.91128	9.39437	7.13828	15.8842	0.325189	0.49448	0.487121	0.554373	0.46712	0.527932	0.174806	1.21852	1.88006	3.29326	1.54859	0.22961	0.670442	5.04233	6.21184	7.46185	5.79156	0.619608	0.432693	0.0483269	0.0540704	0.0826409	0.0375677	0.0223882	0.0290955	1.84888	2.61912	3.18909	2.50314	1.09954	0.292044	0.224389	0.209283	7.05211	0.54901	1.85493	6.23216	0.0864469	2.37788
ENST00000264741	ENSG00000144668	protein_coding	protein_coding	1.10994	0.0150235	0.0370905	0.019016	0.129897	0.0235738	0.013658	0.03447	0	0	0	0	0	0	0	0	0.0868892	0.498221	0.351515	0.289402	0.0565258	0.184964	0.0049499	0.0333808	0.0422931	0.0252324	0.00484733	0.0240531	0.0459101	0.164906	0.00450878	0.00221578	0.0432211	0.156773	0.00660541	0.0260774	0.0267474	0.000729093	0.0053329	0.0233394	0.0670438	0.217501	0.00810717	0.00498074	0.0635092	0.209022	0.0471306	0.211965	0.102865	0.0635941	0.0514084	0.164466	0.00743761	0.0320459	0.0164638	0.00189422	0.00607442	0.0290955	0.0265013	0.0977297	0.0138013	0.00171465	0.0232247	0.0902106	1.34634	0.0697609	0	0	0	0.415477	0	0
ENST00000264748	ENSG00000127418	protein_coding	protein_coding	0.0231911	13.9622	16.3385	45.8937	3.11244	1.82163	8.93849	0.621955	0	0	3.06655	0	0.776716	1.78936	0	0.0850806	0.13276	0.364899	0.398961	0.144001	0.100596	0.220205	1.55583	5.72904	5.785	5.66205	3.18616	16.7644	1.10557	3.70808	4.29251	2.71225	0.280144	0.342138	4.00199	12.9673	13.0227	12.8879	9.31415	38.6358	0.369976	1.07313	1.20726	0.354425	0.592154	2.49685	0.572961	1.64802	1.91712	1.06414	0.58933	2.5548	0.931073	3.44153	3.53133	3.35063	1.70189	10.1243	0.0559633	0.147394	0.162403	0.0574878	0.0551832	0.13264	0.598372	5.95875	3.86187	13.5714	0.70664	2.14663	3.51551	0.198156
ENST00000264750	ENSG00000090316	protein_coding	protein_coding	0.374843	0.640767	0.865979	0.140489	0.827103	0.166897	0.329354	0.433253	9.44484	0	14.9574	0	17.5497	0	0	6.53607	2.07069	3.84982	4.31444	3.98237	9.31744	0.573811	1.53469	3.4024	3.46159	3.40067	1.06631	0.222029	1.2603	2.63979	3.36754	2.94694	0.233797	0.269137	1.76304	3.56805	3.59918	3.56478	1.60675	0.102319	2.03875	3.95963	5.60432	4.62186	0.277352	0.330065	1.85967	3.34661	3.42526	3.52176	10.1143	2.42336	2.45517	5.53668	5.5964	5.51819	6.56569	0.110423	1.40855	2.87262	3.00763	2.88918	5.54948	3.81805	2.35288	3.28836	3.28571	3.48442	4.54774	3.11382	5.0658	3.04368
ENST00000264758	ENSG00000087274	protein_coding	protein_coding	0	4.1815	12.9724	11.4594	17.4953	1.53934	6.93135	2.24761	0.0145532	0.00191866	0	0.00411378	0.000595258	0	0.00192532	0.000391223	1.1302	4.76137	5.00688	4.96991	0.180229	0.389697	0.905234	5.4485	5.42301	5.42615	0.049229	0.219326	1.05529	5.20367	5.30729	5.26175	0.231034	0.529534	1.14663	5.8114	5.79209	5.78968	0.0692608	0.119844	1.51911	6.77734	6.96973	7.09024	0.246009	0.548614	0.748992	3.93695	3.62183	4.0462	0.202141	0.386582	0.768436	4.39297	4.40535	4.38518	0.0478937	0.949284	0.592215	2.99959	2.96126	3.02531	0.126132	0.295922	7.25415	7.58742	7.607	8.05611	10.7178	4.84214	6.26261	3.97068
ENST00000264771	ENSG00000127419	protein_coding	protein_coding	0.174267	2.63705	3.47253	0	4.52376	1.44056	1.62595	0.826552	0.326004	3.38134	1.77171	1.66941	2.55199	2.52419	1.98667	0.894417	0.235784	0.420593	0.184807	0.0323703	0.21832	0.393027	2.25676	4.83719	5.21611	5.20474	5.03298	10.1396	0.581006	1.21972	1.7615	0.202572	1.55236	0.495647	0.826875	1.69082	1.86482	1.80277	0.627406	2.86768	1.75724	3.05359	2.47759	1.24702	0.459784	2.9684	0.906968	1.4203	1.30648	0.326674	2.3127	0.579674	1.7446	3.04914	3.50482	3.39913	2.64273	6.03608	0.447289	0.888485	1.03666	0.497833	0.415989	1.11151	0.411381	5.23788	1.20893	2.04735	4.59316	1.48879	3.321	0.91152
ENST00000264775	ENSG00000067113	protein_coding	protein_coding	2.87785	1.06585	0.675843	3.27514	1.52081	4.9764	0.853497	1.38759	0	0	0	0	0	0	0	0	3.45164	5.22929	5.8065	5.46503	0.321001	12.9671	1.77523	3.15637	3.15277	3.14129	0.0616716	8.43774	0.265317	0.430464	0.467898	0.465213	0.203522	0.356183	4.63189	7.42958	7.42111	7.41231	6.02171	20.9688	2.33993	3.65949	3.8295	3.85139	0.331176	10.4387	7.58215	11.1874	11.3362	11.2325	0.853219	1.15108	1.92788	3.41065	3.40516	3.39475	0.0626079	9.27707	2.24366	3.63006	3.62449	3.5998	0.186044	7.86761	5.46014	2.82067	0.738792	7.1169	3.62153	10.3522	3.40287	4.28811
ENST00000264779	ENSG00000062194	protein_coding	protein_coding	27.8006	7.53035	6.43028	15.7066	12.1637	18.65	11.7703	6.28663	0	0	0	0	0	0	0	0	1.76205	3.32825	4.88854	4.20611	0.196517	0.268835	1.70764	3.49151	3.60455	3.5341	0.0433147	0.0561052	0.871039	1.82062	2.91417	2.4982	0.14869	0.23431	1.99203	3.96176	4.10723	4.02816	0.0361633	0.0481818	1.91716	3.45301	5.1946	4.59348	0.248974	0.328145	2.84191	4.9521	6.63005	5.84362	0.208221	0.260359	1.20353	2.59109	2.74241	2.65409	0.0392265	0.0573911	1.62393	2.99542	3.5151	3.21444	0.133275	0.169321	3.50475	1.60682	1.61191	2.2113	2.13759	3.96781	1.60359	1.92212
ENST00000264784	ENSG00000109667	protein_coding	protein_coding	0.324098	0.0418712	0.225632	0.421492	0.0201821	0.0755745	0.134154	0.61684	0	0	0	0.0395007	0	0	0	0.141497	0.146191	0.225255	0.166562	0.036019	0.124351	0.184964	0.0137986	0.0246246	0.0290835	0.00712218	0.0129068	0.0240531	0.102338	0.164906	1.3654e-05	8.35378e-06	0.091908	0.156773	0.040782	0.0754308	0.181548	0.0553534	0.0601247	0.119844	0.149194	0.217501	3.58749e-05	2.13417e-05	0.135147	0.209022	0.132364	0.176727	1.5886e-05	2.72501e-05	0.114777	0.164466	0.0196581	0.0320459	0.0505427	0.00196983	0.0155007	0.0290955	0.0749729	0.111602	0.0582109	0.0128458	0.0640292	0.103648	0.299186	0.0232536	0	0.0457509	0	0	0	0
ENST00000264785	ENSG00000071127	protein_coding	protein_coding	2.9094	0.457295	1.06705	1.80771e-10	0.879162	2.66222	1.971	2.52625	3.08044	4.85622	0	0	0	1.28614	6.6085	0.937908	0.207985	0.683137	1.75809	0.961488	0.185593	0.368657	0.222533	1.56726	1.71572	1.56628	0.0430553	0.080861	0.322803	1.40591	2.75926	1.56024	0.303202	1.20552	0.145804	1.0714	1.26821	1.09534	0.0351702	0.0709645	0.136147	0.475987	2.59434	0.91986	0.199373	0.383825	0.164674	0.60227	1.39767	0.699773	0.205394	0.331339	0.106417	0.870633	1.24106	0.951373	0.035133	0.0778092	0.307128	1.23361	1.49469	1.14414	0.0993445	0.224642	0.575162	0.789854	1.02418	0.474119	0.142347	0.338725	0.386436	1.01692
ENST00000264790	ENSG00000138722	protein_coding	protein_coding	0	0	0.0112296	0	0	0.528232	0	0	0	0	0	0	0	0	0	0	0.0817726	0.196519	0.00270237	0.00027932	0.0741968	0.184964	0.00834041	0.0268351	0.0117197	0.00364021	0.00669231	0.0240531	0.060476	0.164906	0.00193131	8.12216e-05	0.0562148	0.156773	0.0137752	0.0483042	0.0478547	0.0213553	0.0115514	0.0459476	0.0882748	0.217501	0.00291658	0.000212569	0.0826183	0.209022	0.113338	0.401961	0.410932	0.359025	0.14666	0.564703	0.0102486	0.0320459	0.00581622	0.000280296	0.0082933	0.0290955	0.0359169	0.0977297	0.00478526	0.000473447	0.0311672	0.0902106	0	0	0	0	0	0.346231	0	0
ENST00000264805	ENSG00000138735	protein_coding	protein_coding	0	1.08121	0.307272	1.34662	0.161364	0.368402	0.684821	0.193667	0	4.71534e-05	0	0	0	0	0	0.0873344	0.224172	0.560688	0.192954	0.0839602	0.21052	0.482419	0.0929901	0.352436	0.296572	0.287879	0.0482648	0.249964	0.148566	0.282374	0.0183583	0.00601681	0.143257	0.328433	0.0277075	0.0812893	0.0672744	0.0471629	0.0244843	0.066238	0.116928	0.217501	0.0488166	0.0128666	0.10775	0.209022	0.293293	0.615843	0.111068	0.0607772	0.507465	0.641632	0.0241163	0.0654989	0.0415622	0.0245322	0.0219507	0.0471517	0.0717392	0.209547	0.0676987	0.0336443	0.138854	0.718995	0.785363	0.482513	0	0.114377	0	0.969447	0.0864469	0.13871
ENST00000264808	ENSG00000138738	protein_coding	protein_coding	0.0613243	0	0.417946	2.83865	0	0.317799	0	0.0767065	0	0	0	0.31109	0	0	0	0.101306	0.0797539	0.196519	0.0767622	0.08354	0.0724449	0.184964	0.00810447	0.035724	0.0512165	0.0315129	0.00650225	0.0240531	0.065001	0.204183	0.353078	0.297556	0.0600718	0.179109	0.499504	2.52058	2.57618	2.51111	0.664064	3.37235	0.0861646	0.217501	0.00190864	0.0111388	0.0807378	0.209022	0.100093	0.370598	0.383854	0.341917	0.0683756	0.179901	0.00995943	0.0320459	0.0339214	0.0145113	0.00806654	0.0290955	0.176536	0.844864	0.838324	0.770852	0.237527	1.23558	0	0.0697609	0	3.05338	0	0.830955	0	0.832257
ENST00000264811	ENSG00000138741	protein_coding	protein_coding	0	0	0	2.94552	0	0.0144376	0	0	0	0	0	0.0601056	0	0	0	0	0.0714471	0.15961	0.140513	0.100575	0.0881547	0.184964	0.0103706	0.0268351	0.0493553	0.0285273	0.00826613	0.0240531	0.0720473	0.164906	0.032284	0.0237713	0.0663249	0.156773	0.599487	2.59572	2.57429	2.5667	0.774606	4.35573	0.133284	0.365482	0.165639	0.106401	0.123147	0.352396	0.0910829	0.176727	0.0478462	0.0318796	0.0807368	0.164466	0.0174217	0.0620234	0.0476076	0.0308692	0.0119514	0.042648	0.0359872	0.0952852	0.0697544	0.0536211	0.0376641	0.0902106	0.112195	0	0	2.07714	0	0	0	0.118894
ENST00000264819	ENSG00000105556	protein_coding	protein_coding	7.62161	11.0292	8.52069	9.02801	11.2116	12.186	6.23727	5.2458	0	0	0	0	0	0	0	0	0.995622	2.86929	2.74189	2.24946	0.174957	0.338795	0.993069	3.81525	3.805	3.75889	0.305783	1.92804	0.572965	1.7666	1.50289	1.2017	0.133645	0.293028	0.700997	2.3599	2.36046	2.30475	0.0870117	0.449281	1.49595	4.43904	4.22744	3.69506	0.416363	1.30389	1.18185	3.44986	3.40556	2.93599	0.155441	0.290465	0.577449	2.13758	2.12247	2.06961	0.0620998	0.281833	0.780172	2.43372	2.34907	2.16314	0.260263	0.928532	4.78698	4.39494	3.35115	2.87087	6.62475	4.98573	3.01123	3.44792
ENST00000264824	ENSG00000104903	protein_coding	protein_coding	0	1.1696	0.0190121	0.456107	0.588065	0.0234425	0.0163357	0	0	0.624997	0	0.298296	0	0	0	0.178089	0.158026	0.196519	0.0150996	0.000511469	0.137832	0.184964	1.42528	2.54386	2.52417	2.4964	2.54413	4.76704	0.553274	0.885132	0.543525	0.237089	0.513218	0.899032	0.417694	0.661604	0.657751	0.624702	0.559128	0.955629	0.165745	0.217501	0.0194301	0.000353599	0.148824	0.209022	0.293133	0.408056	0.440188	0.192215	0.263877	0.381099	0.0226312	0.0320459	0.0950757	0.0218299	0.0177128	0.0290955	0.160638	0.233262	0.14934	0.0449194	0.141907	0.22729	0	0.418566	0	0.411758	0	0.415477	0	0
ENST00000264827	ENSG00000095066	protein_coding	protein_coding	1.14179	13.7129	11.5467	6.57809	3.00982	5.28721	10.4715	1.91496	0	0	0	0	0	0	0	0	0.442346	1.67025	3.61345	2.45952	3.33592	10.8843	2.4608	9.05899	9.10038	9.03516	3.5566	15.047	1.19052	4.34387	4.70757	4.06102	2.38264	8.3863	0.880075	3.10883	3.16119	3.10032	2.13384	6.75094	1.12212	4.32197	5.91883	4.67104	0.240999	8.61865	2.27633	7.12078	7.8563	7.11841	4.23146	12.6669	2.08802	7.45278	7.48376	7.41313	0.0639648	11.4062	0.41414	1.76974	2.30258	1.91684	0.186019	5.47957	1.38374	9.07957	2.41787	2.55177	3.53614	6.92462	7.20391	1.38334
ENST00000264828	ENSG00000080573	protein_coding	protein_coding	0.0111024	0.218384	0	0.0242526	0	0	0	0.0228718	0	0	0	0	0	0	0	0	0.0715337	0.196519	0.0545769	0.0441745	0.0652742	0.184964	0.00597957	0.0347117	0.0560702	0.0394662	0.00574095	0.0240531	0.0531097	0.164906	0.0950636	0.0245523	0.0496812	0.156773	0.00784857	0.0260774	0.0618094	0.0141088	0.00630989	0.0233394	0.0775399	0.217501	0.154833	0.0515235	0.0730088	0.209022	0.0661707	0.176727	0.125427	0.0473639	0.0594829	0.164466	0.00880021	0.0320459	0.0617485	0.0210177	0.00715414	0.0290955	0.0310972	0.0977297	0.0939901	0.0545706	0.0271181	0.0902106	0	0.0697609	0	0	0	0	0	0
ENST00000264832	ENSG00000090339	protein_coding	protein_coding	0.517328	16.3976	0.322069	194.038	0	1.10882	32.435	42.0735	0	1.39187	0.76286	9.27501	0.60865	0.509883	3.68252	1.68899	0.167975	0.409004	0.110687	0.083271	0.0988514	0.184964	1.80372	6.35586	6.35173	6.28972	2.04058	7.77188	0.500715	1.48896	0.667752	0.539866	0.476466	1.54243	9.85055	30.8872	30.8807	30.7813	9.69307	33.6255	0.304722	0.813289	0.313381	0.290513	0.298442	0.78945	0.851801	2.36236	1.7854	1.78755	1.26834	3.82359	4.42026	15.6072	15.5918	15.4835	5.21525	20.202	2.841	8.97332	8.88707	8.60532	3.34101	11.41	0.897558	7.03301	0	38.2989	1.05996	1.24643	15.9335	8.67925
ENST00000264833	ENSG00000105088	protein_coding	protein_coding	0	0.0649909	0.0978312	1.13937e-05	1.26093	0.0456777	0.107488	0	0	0.251469	0	0.297192	0	0	0	0	0.137061	0.196519	0.0064249	0.000966563	0.12083	0.184964	0.114055	0.25309	0.282453	0.2911	0.105251	0.180219	0.0993722	0.164906	0.00323866	0.00101675	0.0894601	0.156773	0.0540776	0.0901607	0.16578	0.176547	0.0359639	0.0369915	0.182088	0.26789	0.153817	0.211139	0.165695	0.258476	0.128239	0.176727	0.0372249	0.0946676	0.111442	0.164466	0.160029	0.313235	0.431669	0.428681	0.0364345	0.0444574	0.140856	0.256307	0.432984	0.44421	0.131415	0.136825	0	0.348805	0	0.137253	0	0	0.518681	0.31705
ENST00000264834	ENSG00000105610	protein_coding	protein_coding	0.0710621	0.276641	0.0344842	0	0.142585	0.403897	0.0148095	0.292065	0	0.308996	0	0	0	0	0	0	0.190434	0.278506	0.265932	0.217004	0.132872	0.184964	0.248068	0.477321	0.496368	0.481865	0.281944	0.574814	0.109531	0.164906	0.0721949	0.0225912	0.0977944	0.156773	0.0589265	0.0979143	0.113623	0.0975436	0.0408086	0.0711064	0.159647	0.217501	0.146019	0.0671117	0.143815	0.209022	0.180275	0.254214	0.24424	0.19871	0.12287	0.164466	0.0215115	0.0320459	0.0553385	0.0256421	0.0168833	0.0290955	0.0929097	0.146113	0.165324	0.129895	0.0599529	0.0902106	0.448779	0.418566	0	0.137253	0	0.415477	0	0.237788
ENST00000264839	ENSG00000079841	protein_coding	protein_coding	0	0	0	0	0.0207978	0	0	0	0	0	0	0	0	0	0.0121306	0	0.0399082	0.135634	0.137843	0.00782401	0.0604116	0.184964	0.00648622	0.0268351	0.0112226	0.00286161	0.00523956	0.0240531	0.0491052	0.164906	1.52832e-05	1.73411e-07	0.0460971	0.156773	0.00715029	0.0260774	0.00321389	7.993e-05	0.00576191	0.0233394	0.0717023	0.217501	0.000181384	7.61798e-06	0.0677382	0.209022	0.0639442	0.179043	0.422536	0.0747412	0.0577679	0.166667	0.0105503	0.0469689	0.0277429	0.0155147	0.00882239	0.0439529	0.028527	0.0977297	1.77132e-05	1.89983e-05	0.0249447	0.0902106	0.0498643	0	0	0	0	0	0	0
ENST00000264848	ENSG00000114529	protein_coding	protein_coding	10.9582	8.24441	1.83863	4.94694	0.531481	4.68979	9.09179	8.68131	0	0	0	0	0	0	0	0	1.69248	3.24291	4.44373	3.0716	1.21089	0.567365	1.4542	3.4978	3.52263	3.47224	1.51064	2.14414	0.595962	1.12744	1.39741	0.784717	0.270558	0.255246	1.95186	4.10363	4.11087	4.06545	2.39291	1.59254	0.381875	0.735243	0.633106	0.409353	0.228126	0.340385	1.38832	2.82181	3.17406	2.2574	0.31649	0.332707	2.28805	5.12445	5.15669	5.06845	3.35853	3.49197	1.1208	2.34742	2.76243	2.24498	1.81004	0.382872	3.23121	4.52335	1.41042	4.20908	1.32495	2.56211	5.08596	2.13613
ENST00000264852	ENSG00000072858	protein_coding	protein_coding	0.0671039	0.0199695	0.0963196	0.522835	0.0757869	0.298071	0.0703945	0.0479036	0	0	0	0.0916928	0	0	0	0	0.13781	0.424872	0.303562	0.0960646	0.126876	0.413365	0.0472934	0.243919	0.313863	0.208528	0.0430004	0.250697	0.0618029	0.164906	0.000141955	1.04696e-05	0.0573836	0.156773	0.1876	0.935606	0.957338	0.908338	0.329171	1.82941	0.0902079	0.217501	0.00151245	2.70762e-05	0.0843374	0.209022	0.0775244	0.176727	0.528362	0.110885	0.0692367	0.164466	0.0105155	0.0320459	0.0139716	0.00343372	0.00850228	0.0290955	0.133172	0.572048	0.623612	0.343492	0.123542	0.582027	0	0	0	0.514697	0	0	0	0
ENST00000264864	ENSG00000038210	protein_coding	protein_coding	29.809	10.1887	20.7529	9.78905	16.78	20.6779	9.61772	5.14423	5.25379	1.74341	2.64505	1.81308	2.17736	3.78837	1.26206	0.807248	7.29571	24.6486	26.0321	25.0811	7.63646	29.8223	2.99607	11.7636	11.8085	11.75	3.031	14.0417	3.57431	13.0681	13.9904	13.3889	3.71769	15.8324	2.84063	10.1995	10.2527	10.2079	2.89756	12.2147	2.91575	9.76094	10.5399	10.1262	3.59746	14.1461	5.29621	17.2242	18.1505	17.5346	6.73516	25.2795	1.75813	6.85038	6.90492	6.85115	2.02318	9.51386	1.20202	4.31943	4.53564	4.38038	1.04197	4.28812	28.4975	14.4405	16.7236	11.5978	9.53964	14.334	7.30476	6.06359
ENST00000264866	ENSG00000109680	protein_coding	protein_coding	5.48274	0.905142	1.38468	1.99717	2.91385	2.27146	0.923493	1.36291	0.374356	0.0479957	0	0.0496322	0.202883	0	0	0	2.58742	9.16418	9.96148	9.16557	3.64125	14.759	0.935627	2.98081	3.0871	2.96668	1.37583	4.38678	0.592772	1.9777	2.72502	2.20619	0.319302	1.60801	1.54148	4.84503	4.88833	4.81604	1.88638	6.31648	0.959823	2.65167	3.82567	2.96036	1.29765	3.76201	0.965439	2.88746	3.13712	2.86574	0.379271	1.92236	0.53999	1.96101	1.9931	1.93697	0.573253	2.77083	1.10622	3.70107	3.88891	3.6818	1.56154	6.1422	7.55445	2.63929	3.22382	4.60307	2.6499	4.70874	1.95796	2.61567
ENST00000264867	ENSG00000109819	protein_coding	protein_coding	0.0164319	0.00628817	0.25437	0.526421	0.0110384	0.406129	0.0156381	20.0842	0	0.0113234	0	0.0351285	0	0.0801962	0.0136103	1.46807	0.0709778	0.196519	8.23102e-06	8.71118e-07	0.0647871	0.184964	0.0162515	0.1037	0.0578017	0.04864	0.0191361	0.12904	0.0468463	0.196402	0.000247336	2.92219e-05	0.0493229	0.156773	0.100119	0.604313	0.593713	0.57643	0.135197	0.909262	0.0769547	0.217501	1.68061e-05	8.5447e-07	0.0724819	0.209022	0.154605	0.663178	0.00419259	0.00158919	0.14296	0.656879	0.0206728	0.129925	0.0796201	0.0791708	0.0252008	0.170677	2.75568	16.5654	17.0079	16.402	3.46511	21.6247	0	0.139522	0.402978	0.657669	0	0	0.172894	21.1491
ENST00000264868	ENSG00000091490	protein_coding	protein_coding	19.7422	9.89462	13.4284	118.424	0.815754	6.25725	21.6594	7.68363	0	0	0	0	0.137779	0	0	0	0.873802	3.7503	4.54977	3.57172	1.17074	0.487645	0.671294	3.46341	3.52407	3.42329	0.536746	1.61423	0.512318	2.18124	2.84209	2.09341	0.292381	0.509722	4.39878	20.621	20.6873	20.5479	2.38234	0.101982	0.166517	0.607881	0.359609	0.244753	0.152159	0.55712	0.466117	1.71814	2.34768	1.55217	0.273315	0.393205	0.649318	3.38035	3.4609	3.33426	0.896692	0.119614	0.253779	1.10829	1.27913	1.01905	0.0896437	0.246773	5.08616	4.81234	4.17753	27.9109	0.97163	2.45824	4.39219	1.66848
ENST00000264870	ENSG00000124491	protein_coding	protein_coding	0	0.0462554	0.00753301	0.986378	0.00926032	0	0.0173025	0	0	0	0	0	0	0	0	0	0.0957209	0.196519	0.000654308	0.000313121	0.0862067	0.184964	0.0100775	0.0268351	0.0181474	0.00327425	0.00803994	0.0240531	0.0704288	0.164906	0.000329241	8.92835e-05	0.064922	0.156773	0.0790759	0.303921	0.29281	0.270292	0.0732508	0.311621	0.102772	0.217501	0.000942999	0.000232146	0.0954273	0.209022	0.0889278	0.176727	0.00086986	0.000372637	0.0789195	0.164466	0.0122966	0.0320459	0.00283117	0.000214657	0.00988978	0.0290955	0.0426226	0.0977297	0.00108293	0.000331037	0.0367452	0.0902106	0	0	0	0.411758	0	0	0	0
ENST00000264874	ENSG00000124784	protein_coding	retained_intron	1.48907	0.680722	1.52728	1.00044	1.05445	1.65256	0.172291	1.56616	7.26322	4.62019	7.62817	7.12964	5.75309	16.1918	2.73362	9.95032	6.07661	10.1951	10.4889	10.1146	0.385426	0.393768	4.27486	8.09012	8.12887	8.03801	6.68715	0.122479	5.49615	9.3895	10.1116	9.59323	0.23254	0.297085	6.33749	11.2003	11.2645	11.1709	8.68645	0.100274	5.07024	8.70493	7.35193	8.60746	0.331639	0.399311	17.7029	27.2918	29.0918	27.608	23.7628	0.364382	2.37403	4.39092	4.5071	4.36002	3.23392	0.104006	8.78981	15.3643	15.643	15.253	8.70629	0.230397	9.57395	7.17375	9.87295	10.5684	9.80463	25.9673	4.14945	14.405
ENST00000264883	ENSG00000138750	protein_coding	protein_coding	8.15345	14.9744	7.61136	17.4768	6.54436	6.61278	18.9099	10.0171	0	0	0	0	0	0	0	0	4.14814	7.91226	9.03426	7.51899	0.253922	0.306245	3.77734	8.03489	8.03371	7.94809	0.131102	0.155377	5.13298	11.627	12.461	10.6463	0.229312	0.345331	7.05252	13.9876	13.9958	13.9021	1.86982	10.6482	2.83765	5.34139	6.87764	4.74403	0.30064	0.453158	4.02187	6.93772	8.16637	6.4823	0.275528	0.379964	7.18301	15.7404	15.7716	15.6164	4.41034	0.101028	2.75729	5.2305	5.5205	4.92178	0.203761	0.241709	12.8597	9.0983	13.9757	15.4246	8.43264	8.67251	18.2908	6.19748
ENST00000264888	ENSG00000138755	protein_coding	protein_coding	0.130315	0	0	0	0	0	0.0163412	0	0	0	0	0	0	0	0	0	0.205592	0.428748	0.340321	0.268361	0.186821	0.417191	0.0126475	0.0268351	0.0282207	0.0128746	0.0100117	0.0240531	0.0840694	0.164906	0.0158342	0.00246748	0.0766319	0.156773	0.0138715	0.0260774	0.0289114	0.00616088	0.0109597	0.0233394	0.122627	0.217501	0.0401921	0.00484133	0.112659	0.209022	0.107248	0.176727	0.0424406	0.00984226	0.0942405	0.164466	0.0152854	0.0320459	0.0239711	0.00691379	0.0121913	0.0290955	0.0521936	0.0977297	0.0420284	0.015183	0.0445977	0.0902106	0	0	0	0	0	0	0	0
ENST00000264893	ENSG00000138758	protein_coding	protein_coding	58.9067	32.3996	55.9971	31.9418	54.8207	53.1787	33.931	41.0364	3.60556	2.25992	4.88454	3.31902	4.5411	4.54992	4.53731	4.93138	13.7546	71.6847	74.3455	71.5801	14.2781	82.3335	5.80745	35.3834	35.4138	35.2617	6.03054	40.6608	13.3495	72.2838	75	71.9913	13.8204	87.6178	7.86096	44.1353	44.2151	44.0564	8.01565	48.6452	12.0128	60.8949	63.9488	61.1178	14.4904	78.1714	13.5115	65.5463	67.3725	65.4132	12.9531	69.1714	9.04891	53.6566	53.8027	53.4739	10.0748	66.5441	10.8264	60.9262	61.7322	60.511	11.4593	64.9983	93.0324	49.6544	99.7633	60.4243	80.2037	87.6726	71.3641	84.8702
ENST00000264896	ENSG00000138760	protein_coding	protein_coding	41.5303	16.1683	20.7404	32.383	36.6068	29.1904	14.0039	101.281	1.97427	1.03007	0.282853	1.74648	0.507571	0.954941	0.886757	0	5.80717	23.6874	24.5469	22.6922	0.316052	4.50491	3.35903	16.3239	16.3348	16.2284	2.47404	13.0772	1.62543	6.94181	7.73895	6.50563	0.754546	0.357689	6.14311	26.2239	26.2594	26.0894	2.64051	19.1587	3.376	13.0685	14.2997	12.2591	0.31811	0.453237	3.30359	12.9848	13.6619	12.5038	3.00487	14.9558	2.17211	10.6067	10.6165	10.4973	1.2484	8.13295	6.95687	29.5492	29.9318	29.1238	7.02551	23.8391	35.9055	27.101	12.5089	39.4065	21.668	19.5869	16.4727	49.0879
ENST00000264904	ENSG00000138768	protein_coding	protein_coding	1.57883	7.19628	5.79115	1.89937	4.25713	3.80254	18.1302	0.408659	0	0	0	0	0	0	0	0	4.47916	17.2534	17.7937	17.6169	0.295684	0.392161	3.03159	13.7331	13.7391	13.7127	0.831415	1.56161	2.59465	10.7834	11.125	11.1927	0.207125	0.308174	3.74065	15.4016	15.4265	15.4002	0.407155	1.05343	1.89536	7.06258	7.256	7.77499	0.320153	0.422265	3.60845	13.3754	13.5124	13.6627	0.298071	0.366625	4.62397	20.8038	20.8287	20.7743	4.87961	17.4805	3.29365	13.6215	13.7743	13.6933	0.153763	0.228378	21.7658	16.3572	12.4923	17.4311	6.88974	14.1262	23.5046	16.6451
ENST00000264908	ENSG00000138772	protein_coding	protein_coding	2.86487	73.6611	13.5694	29.0468	0.460815	0.732109	187.029	8.50399	0.149698	84.0863	10.7964	29.2187	2.4549	0.0947274	168.281	0.0368366	2.77902	3.58859	4.13203	3.54855	0.194088	0.247405	86.7651	132.301	132.368	132.347	13.4907	25.6598	19.5054	27.5914	27.32	26.7993	11.5504	16.09	35.6358	49.5866	49.53	49.6172	6.96999	11.3506	3.74036	4.87844	4.84124	4.21699	0.28241	0.438584	3.24022	4.13126	3.9606	3.63403	0.595984	0.440157	167.016	254.151	254.758	254.514	27.2291	52.5255	1.79633	2.58349	2.45987	2.31556	0.105461	0.157146	5.83413	137.109	27.8054	49.2906	7.33139	5.81668	265.683	4.95391
ENST00000264914	ENSG00000113273	protein_coding	protein_coding	3.75435	4.93804	2.87455	8.47722	2.43274	1.03817	3.23243	4.56333	0.114459	0.308168	0.279893	0.515951	0.124063	0	0.2293	0.217436	0.418297	1.84922	2.27347	1.92935	0.389633	1.78674	0.446064	2.51095	2.51746	2.4881	0.661037	4.12878	0.377959	1.838	2.03102	1.81764	0.609804	3.28931	1.01896	5.13208	5.14175	5.10584	1.19758	6.81961	0.53349	2.30754	2.72685	2.21147	0.512951	2.42639	0.434173	1.87138	1.81333	1.72457	0.507392	2.3526	0.403535	2.24556	2.26912	2.22155	0.521988	3.28492	0.927614	4.68031	4.72516	4.58057	1.05226	5.84835	2.69267	2.23235	1.20893	6.03911	0	2.07739	2.44933	5.54838
ENST00000264917	ENSG00000113231	protein_coding	protein_coding	2.9498	0.151834	0.09771	0.242329	1.33475	13.2544	0.220697	1.18313	0.236081	0.0161077	0.0944477	0.0168487	0	1.22291	0	0	0.823888	3.1848	3.68287	3.1107	0.154626	0.293798	0.0499762	0.245283	0.268218	0.235448	0.0320878	0.126798	0.0703855	0.24635	0.0904464	0.0727469	0.0755737	0.215781	0.0741414	0.341992	0.368859	0.334475	0.0219372	0.060387	0.103015	0.277556	0.421969	0.199109	0.109089	0.215076	4.21863	14.7972	15.7933	14.6897	0.307713	0.837197	0.0365062	0.174069	0.191303	0.1579	0.0105832	0.0298823	0.0776177	0.314773	0.323776	0.248535	0.0371705	0.0954613	5.13531	0.500285	0.402978	0.685282	0.52998	26.1203	0.452611	0.752995
ENST00000264926	ENSG00000070950	protein_coding	protein_coding	4.89472	7.75038	5.70246	2.62326	10.8671	9.59693	4.98381	7.95751	0	0.0243133	0	0.075427	0.205551	0.0860977	0.0146119	0.0900631	1.39884	7.78628	8.89358	8.20966	1.79725	11.9414	1.87709	12.604	12.655	12.5742	1.82671	15.3911	2.03079	12.0727	13.0048	12.0563	1.93204	14.3424	1.45419	8.68378	8.72651	8.65651	1.48856	10.9641	3.14815	17.4745	19.273	17.4271	3.43722	22.7772	3.04108	17.1552	18.6052	17.543	2.0287	14.4268	1.94206	12.783	12.9247	12.7487	2.04309	17.3981	2.26487	13.4369	13.842	13.3464	2.49339	17.4218	8.97558	17.0565	18.537	11.7351	24.9091	23.4745	16.9148	16.8433
ENST00000264930	ENSG00000113504	protein_coding	protein_coding	15.5839	18.8951	8.94161	39.3536	14.6507	8.74242	11.6452	21.8043	1.57176	1.58524	0.59788	2.11163	0.908611	0.95146	0.791227	1.9408	1.57659	8.26527	7.89607	7.54749	1.99272	11.2902	1.27401	8.4282	8.41827	8.35667	1.69205	11.5945	0.509832	2.86425	2.15567	2.31248	0.732646	4.38132	1.77198	10.2268	10.2159	10.1527	2.15406	13.4323	1.25614	6.5869	5.58005	5.81685	1.42144	8.02965	0.777198	3.90325	3.30152	3.3886	0.863429	4.57123	0.697207	4.59859	4.56507	4.51983	0.94915	6.59457	1.41446	8.18992	8.09687	7.89946	1.76199	10.7711	8.75119	10.22	2.82084	13.3821	9.00966	4.98573	5.10037	9.15483
ENST00000264932	ENSG00000073578	protein_coding	protein_coding	30.9759	46.3663	9.8457	16.766	38.9948	22.4019	29.5203	17.9085	0.414713	0.336681	0.168095	0.136705	0	0	0.128007	0.19578	9.17067	19.3852	20.7412	19.7188	0.932104	0.836322	11.7309	31.2106	31.2942	31.1622	1.52562	1.1103	4.75214	10.4798	11.618	10.8271	1.37027	1.04226	5.07974	12.251	12.31	12.2477	0.497003	0.375593	10.6809	23.5027	25.9708	24.578	0.660902	0.508134	11.8483	25.0762	26.6554	25.4154	0.197259	0.18671	7.88703	21.243	21.355	21.2238	1.24504	0.736874	13.952	32.8796	33.4341	32.8939	0.912421	0.685817	40.1017	65.6161	22.4184	25.69	51.7582	53.6141	45.6472	68.8507
ENST00000264933	ENSG00000249915	protein_coding	protein_coding	86.5763	99.3415	32.3734	76.614	43.9809	66.418	44.9315	146.738	0	0	0	0	0	0	0	0	137.84	149.341	149.445	148.869	0.424358	0.458582	139.62	173.924	173.981	173.891	0.0629565	0.103565	53.3867	62.8147	61.8749	61.567	0.227834	0.353444	169.788	221.362	221.548	221.112	0.0582474	0.101065	75.1847	96.6702	104.436	102.261	0.438779	42.8323	108.177	111.625	111.261	110.964	0.372012	0.412611	99.7513	124.687	124.713	124.644	0.058	0.0986766	193.26	234.611	235.25	234.662	0.129735	0.228631	153.099	175.752	68.3507	215.401	89.1999	113.865	128.622	250.062
ENST00000264934	ENSG00000150712	protein_coding	protein_coding	4.09271	2.94158	1.70582	1.97425	2.82784	3.01887	0.251203	3.23571	1.0029	1.12508	0.613112	0.432402	0.271763	0.455326	0.463648	0.357223	1.55651	3.12853	3.40961	3.62929	0.990031	2.30745	0.870143	2.27659	2.29037	2.30222	0.0658723	1.51501	0.881181	2.07378	1.97781	2.1642	0.221059	0.475174	0.815338	1.81055	1.8536	1.85228	0.0219296	0.0929604	0.881826	1.79762	2.75028	2.85235	0.191488	0.299143	0.546429	0.98373	1.81683	1.69328	0.146014	0.207551	0.482175	1.21737	1.24903	1.27607	0.0621501	0.776024	1.24441	2.92758	3.05875	3.08673	0.0743763	0.732439	3.44064	2.49885	2.95517	2.87005	3.3115	1.8004	1.5974	5.15066
ENST00000264935	ENSG00000112877	protein_coding	protein_coding	8.94582	7.74186	5.30771	4.23273	12.0185	22.9445	8.80007	7.91023	2.58196	1.11268	0.76531	0.622395	3.56136	6.17917	1.41014	2.22671	1.70545	3.95027	4.04907	3.68997	1.94161	4.90156	1.81519	5.03326	5.04689	5.00553	1.54581	4.71876	1.2844	3.25305	3.14539	2.98032	0.701275	1.88112	0.847657	2.09573	2.08732	2.06242	0.824489	2.26435	4.30026	10.1062	10.4215	9.78503	3.46185	8.9562	6.91963	15.5532	15.6185	15.1985	7.96946	19.5747	1.42227	3.95988	3.96589	3.91971	1.5837	4.87072	2.76113	6.89335	6.85007	6.70913	3.63352	9.86079	3.59023	6.55753	5.64169	2.40192	13.7795	13.9185	3.97656	4.99354
ENST00000264938	ENSG00000066230	protein_coding	protein_coding	3.01725	1.4019	0.477026	1.81583	1.78976	3.78255	0.833015	1.1961	0	0	0	0	0	0	0	0	0.701573	4.03325	4.17653	4.52811	0.210527	0.59423	0.27082	2.18967	2.18053	2.20861	0.0225901	0.119598	0.106486	0.56677	0.511511	0.744753	0.0686211	0.213564	0.278983	1.90174	1.88845	1.92698	0.0199189	0.107078	0.488586	2.9342	3.10469	3.72642	0.0979065	0.273132	0.67866	4.12499	4.43462	4.75707	0.0899117	0.232477	0.259041	2.04894	2.03809	2.08414	0.0100103	0.0417704	0.360121	2.34994	2.32241	2.48133	0.0416694	0.132722	7.19542	3.97056	1.22237	3.62118	5.95344	7.24315	3.94765	4.66064
ENST00000264951	ENSG00000114127	protein_coding	protein_coding	2.73067	1.21094	1.80673	0.800842	1.27994	0.770099	0.681963	1.50142	0	0.645819	0	0.377475	0	0	0.320625	0	2.07216	20.1379	21.6608	20.2934	0.198753	0.37156	0.544382	6.68748	6.74495	6.66744	1.30994	22.5327	0.605926	6.38331	6.95852	6.69095	0.128066	0.294945	0.435304	4.95646	5.03568	4.9659	0.034952	0.0859649	0.999523	9.82811	10.9736	10.3274	0.379237	27.3401	0.641284	6.13959	6.51955	6.36784	0.24152	0.371404	0.291937	3.51202	3.56421	3.51106	0.246633	2.059	0.710529	7.81296	7.92089	7.76601	1.47082	21.1691	27.2184	9.28189	11.2834	7.03094	14.9454	9.6737	5.0096	10.2011
ENST00000264952	ENSG00000114124	protein_coding	protein_coding	0.0476691	0.00258385	0	0.0189516	0	0.0450256	0.0135732	0	0.171459	0	0	0	0	0	0	0	1.0663	3.3493	0.035008	2.80205	1.01824	3.63515	0.176013	0.655255	0.393499	0.607324	0.164409	0.687584	0.549101	1.85393	0.0197259	1.61911	0.408344	1.62524	0.228707	0.758713	0.550771	0.718339	0.199161	0.764536	0.222714	0.541575	0.00890115	0.580334	0.192636	0.521359	0.139251	0.280967	0.00871947	0.29557	0.113581	0.233296	0.146013	0.546285	0.0474621	0.607713	0.130933	0.561777	0.111396	0.340545	0.0117459	0.250396	0.101249	0.342865	0	0	0	0	0	0	0	0
ENST00000264954	ENSG00000109519	protein_coding	protein_coding	6.79196	17.0137	18.6728	21.4645	13.8292	12.6979	17.6706	8.07354	0	0.224394	0.169777	0.541438	0	0.377493	0.184034	0.087784	5.02463	11.8456	12.553	11.9801	4.88866	7.40249	18.2445	45.0133	45.1076	44.9316	11.66	23.5471	29.1145	71.2571	73.4068	71.1612	22.4687	56.1255	30.1146	69.5461	69.612	69.4728	18.8265	43.3551	21.0121	48.9081	51.945	48.8262	22.2609	44.2345	15.1917	34.9664	35.9593	34.7929	9.91889	23.3855	33.7693	85.4989	85.7543	85.2905	25.249	57.6889	9.72406	22.7479	22.9447	22.6174	10.9715	19.1183	17.4425	63.5487	97.6213	90.2949	61.0272	45.6471	114.043	28.3839
ENST00000264956	ENSG00000072840	protein_coding	protein_coding	1.17183	6.02737	26.763	14.5879	4.6729	2.54964	6.01809	2.12534	0	0.022157	0	0.0114562	0	0	0.0266319	0.0410378	0.108977	0.523197	0.369959	0.318146	0.114317	0.428791	0.0748415	0.663276	0.652283	0.63688	0.0763839	0.829398	0.227004	1.87934	1.77405	1.59454	0.204213	2.2314	0.138079	1.17421	1.16573	1.14053	0.202103	2.20442	0.144417	0.725165	0.655727	0.530291	0.189	0.820557	0.0615687	0.349955	0.235459	0.188865	0.0725436	0.463545	0.0482247	0.392121	0.400671	0.368235	0.0468168	0.400775	0.104126	0.825488	0.657971	0.546799	0.0887073	0.828012	0.897558	0.906892	2.41787	1.02939	1.05996	0.415477	0.605128	0
ENST00000264963	ENSG00000114988	protein_coding	protein_coding	9.31603	18.908	7.8327	24.2414	9.26853	6.29656	11.4209	14.0214	0.915482	1.6279	0.942173	3.0975	1.00359	1.29643	1.64675	1.77102	1.76582	4.09694	3.61372	3.2321	1.16989	2.92447	2.71719	6.7232	6.80422	6.69179	2.8843	4.41652	1.59866	3.79059	3.65067	3.19599	1.74129	4.36567	3.82613	9.28968	9.37211	9.25087	4.42895	11.5964	1.11714	2.54104	2.44404	1.78507	0.705865	1.65207	1.32521	2.97426	2.77561	2.28711	0.856878	1.85075	2.22187	5.98805	6.07399	5.92815	2.54285	0.971959	2.42671	5.69497	5.97231	5.47044	2.10673	4.9696	5.98372	7.40629	4.23126	8.99004	3.88652	3.98166	6.03687	7.49031
ENST00000264968	ENSG00000071073	protein_coding	protein_coding	0.847618	0.000122945	0	5.95557e-10	6.62755e-09	1.60507e-07	0	1.89263	0	0	0	0	0	0	0	0	0.82848	6.55892	5.28503	6.47898	0.46642	0.461651	0.0232152	0.196844	0.0942708	0.186649	0.0422423	0.67081	0.220776	1.73336	0.477064	1.57353	0.310833	6.97264	0.0977025	0.826391	0.702039	0.817137	0.0484575	0.0855687	0.422306	3.20888	1.45107	3.16388	0.280521	2.95727	0.42576	3.12244	1.35077	2.92367	0.473857	9.80747	0.0443879	0.406599	0.206915	0.38752	0.0567066	1.14013	0.951177	7.92255	7.4106	7.81465	0.131759	0.231401	10.1873	0.267417	3.22382	1.08658	5.82978	3.32382	0.482662	12.4242
ENST00000264972	ENSG00000115085	protein_coding	protein_coding	0	0	0.164227	0	0	0	0	0.237629	0	0	0	0	0	0	0	0	0.123456	0.196519	6.33952e-05	8.40671e-05	0.109596	0.184964	0.0138269	0.0268351	0.000532748	0.000497403	0.0109082	0.0240531	0.0899388	0.164906	8.3492e-05	3.51248e-05	0.0815909	0.156773	0.0131052	0.0269026	0.00462683	0.00478888	0.0119319	0.0233394	0.131166	0.217501	0.000174951	0.000126738	0.119958	0.209022	0.0931163	0.15986	0.0141796	0.0185056	0.100836	0.164466	0.0166414	0.0320459	0.00236511	5.45433e-05	0.0132248	0.0290955	0.0564552	0.0977297	9.46345e-05	8.14423e-05	0.0480538	0.0902106	0	0	0	0.0343131	0	0.138492	0	0
ENST00000264977	ENSG00000073711	protein_coding	protein_coding	0.534418	11.1653	6.40936	2.80158	1.50962	0.319764	5.1095	2.06004	0	1.16681	0.2014	0.207468	0.0892711	0	0.736132	0.234688	0.322738	1.90602	2.30519	2.13915	0.241282	1.41455	1.81482	13.7464	13.7788	13.7043	2.23932	19.5711	1.12295	7.60716	7.93146	7.62916	1.27151	9.97416	0.738837	5.04497	5.05547	5.02749	0.833301	6.61523	0.519646	3.11324	3.01944	3.01083	0.563362	3.78442	0.383739	2.23095	2.36207	2.3315	0.529049	3.45245	1.19948	8.98654	9.02667	8.95554	1.34776	11.9624	0.594338	4.04809	4.16265	4.02873	0.541531	4.15778	3.59023	17.7193	11.0147	6.64531	4.76982	2.07739	12.7941	6.49953
ENST00000264982	ENSG00000114107	protein_coding	protein_coding	9.94052	6.90525	6.21716	3.24207	12.2169	3.28589	4.1045	7.44839	3.26556	1.56665	1.54557	2.1181	3.53957	0.956514	0.665563	1.20068	9.17618	15.3983	16.4231	15.7015	15.6451	16.8046	3.92667	9.3078	9.34045	9.28957	4.51584	9.30089	3.33145	7.30889	8.0427	7.4394	4.31764	8.26967	4.2065	8.85471	8.90749	8.85773	6.16328	10.4843	6.72978	14.0284	15.3579	14.2186	10.5725	20.8919	2.09316	3.9648	4.47278	4.1742	3.41181	5.70644	1.90552	4.00296	4.05884	3.99341	2.37884	3.47742	2.5209	5.22218	5.46663	5.28813	3.78412	6.5429	16.4071	11.2686	9.46997	9.08061	13.4064	3.30304	5.60501	5.54838
ENST00000264990	ENSG00000240303	protein_coding	protein_coding	11.0304	5.44563	6.06078	6.84722	3.44486	3.69544	5.47657	14.6512	0.859419	0.870462	0	0	0	0.156074	0.211901	0	0.933708	2.22275	3.2746	2.63382	2.08256	0.525037	0.534589	1.47019	1.57556	1.48953	1.5272	0.123937	0.197266	0.348381	1.32626	0.886879	0.216204	0.288142	0.620674	1.50611	1.60059	1.52582	1.56883	4.87473	0.336466	0.741295	1.80153	1.23507	0.441529	0.715615	0.238071	0.434495	1.1613	0.772913	0.358982	0.419137	0.399936	1.11149	1.21747	1.12821	0.769074	2.09152	0.361127	1.06004	1.4852	1.16949	0.516685	1.47498	2.95446	1.70565	0.47014	1.50978	1.05996	0.484724	1.39756	1.75368
ENST00000264991	ENSG00000081307	protein_coding	protein_coding	1.85944	3.94899	1.58691	4.19868	1.86313	2.00603	3.00724	8.70811	0.76912	0.617205	0.35182	0.449449	0.63765	0.177292	0.375989	0.64975	0.634027	1.36225	2.21639	1.51891	0.750162	0.827676	0.94726	2.1588	2.22462	2.15833	6.74143	3.2666	0.508969	1.15189	1.94725	1.34535	0.520365	0.520714	0.883785	1.62444	1.67677	1.61957	3.9985	1.68009	0.664462	1.42738	2.54206	1.62389	4.65324	2.30684	0.566347	1.11858	1.77007	1.19248	0.276082	0.271734	0.505249	1.16895	1.24254	1.16242	2.44387	1.21728	1.00509	1.81514	2.22251	1.87264	6.19841	2.03106	1.84747	2.68174	1.82683	2.04909	1.46628	2.27128	1.66372	2.55027
ENST00000264992	ENSG00000034533	protein_coding	protein_coding	7.7984	4.17495	2.35251	3.3248	3.55563	2.05776	2.72715	2.50799	2.10734	0.449813	0.364571	0.299011	0.209015	0.640336	0.550882	0.357098	3.79747	8.34157	9.4344	8.18694	3.39747	2.65363	1.09503	2.48883	2.55837	2.47996	1.29278	0.617625	0.949317	1.9131	3.0555	2.0115	1.45715	1.64489	1.13137	2.49569	2.56652	2.48881	1.19359	1.03264	1.81944	3.21713	5.09262	3.42758	1.31367	0.242389	1.23244	2.38574	3.24512	2.30127	1.19729	0.805086	0.94593	2.09433	2.21645	2.09165	1.14834	0.283124	1.46018	2.76961	3.2502	2.77895	0.177797	0.119668	12.865	3.79034	2.05152	3.71726	6.00644	3.53156	3.09768	5.15207
ENST00000264993	ENSG00000091527	protein_coding	protein_coding	30.4086	29.2487	39.0855	25.3321	18.2402	14.0412	25.0053	13.051	17.0701	27.1815	24.8144	23.7154	0	9.20484	37.4356	0	8.89519	44.6589	47.4453	45.3652	0.302159	0.407072	9.65346	57.2585	57.4468	57.2004	0.0651563	145.653	10.9025	60.3507	64.5588	61.616	0.197665	0.308013	9.31624	52.7419	52.955	52.7502	0.0685481	153.953	4.54421	22.2451	26.2428	23.6653	0.307444	0.418063	4.94909	24.1138	27.2846	24.866	0.300797	93.4637	13.1246	73.461	73.7974	73.3943	0.061974	214.537	4.9014	27.3434	28.4082	27.4591	0.171945	0.242205	21.878	29.8389	27.3353	25.1404	11.5271	11.8065	39.2701	12.2405
ENST00000264995	ENSG00000114686	protein_coding	protein_coding	69.778	150.031	98.6237	84.5179	113.922	62.238	102.643	86.5792	5.85205	7.66009	10.1191	7.05324	9.04448	3.83786	5.96827	4.81822	60.8896	84.2663	85.8722	84.3014	63.9192	60.4729	97.1568	145.421	145.68	145.425	95.3545	84.6665	109.045	151.868	156.422	153.472	117.565	104.196	75.1699	109.55	109.752	109.598	73.4646	73.2533	88.2079	120.826	125.155	121.458	80.1224	66.1637	50.9149	66.8782	69.0224	67.0006	49.6264	42.0989	82.7882	125.487	125.838	125.543	81.5716	82.4414	67.3329	93.6621	95.0573	93.8646	67.708	56.2257	97.7216	182.695	192.157	120.879	161.545	78.2629	155.091	117.012
ENST00000265000	ENSG00000109586	protein_coding	protein_coding	17.0408	32.8315	7.88492	21.0858	9.96316	13.4901	85.5411	25.2701	3.79038	4.2355	1.27846	3.71666	1.60526	3.44162	12.4535	3.57946	4.21012	17.1107	17.9337	17.1018	4.77841	22.3734	6.31142	28.578	28.7221	28.5211	7.36204	38.0878	1.80038	7.64112	8.60651	7.77146	2.27009	10.5778	5.97537	24.2857	24.4131	24.2794	7.22482	33.6393	2.64488	9.82163	11.482	10.098	3.10857	12.5117	4.86999	18.3512	19.0082	18.2834	6.11372	27.022	15.7754	70.2945	70.602	70.2038	18.105	95.4973	6.40627	26.2863	27.0915	26.2363	7.50131	33.3526	20.0455	34.0886	9.33565	26.444	12.9845	17.9348	84.8332	31.6456
ENST00000265007	ENSG00000039600	protein_coding	protein_coding	0	0.156902	0.0712551	0	0	0	0.0646993	0	0	0	0	0	0	0	0	0	0.104557	0.196519	0.0105854	0.00249055	0.0937292	0.184964	0.0249282	0.0889732	0.0751474	0.0811509	0.0114631	0.0343414	0.0766851	0.164906	0.0017893	0.000837206	0.0703248	0.156773	0.0163401	0.0489299	0.0444599	0.0477847	0.0143162	0.0393438	0.11188	0.217501	0.00494647	0.00158197	0.103377	0.209022	0.0972859	0.176727	0.00393849	0.00253265	0.0859451	0.164466	0.0136402	0.0320459	0.00562388	0.0079341	0.0109285	0.0290955	0.0469561	0.0977297	0.0113419	0.00527218	0.0403162	0.0902106	0	0.174402	0	0.0686263	0	0	0	0
ENST00000265012	ENSG00000111846	protein_coding	protein_coding	2.35632	0.0620097	7.14119	0.284272	8.70832	1.34644	0.205697	0.146397	0	0	0	0	0.859936	0	0	0	0.499541	1.85862	2.6703	1.59389	0.476691	1.47851	0.134299	0.607891	0.668897	0.587221	0.0186358	0.0485888	0.575664	2.36095	2.84207	1.97601	0.201332	0.59812	0.36756	1.50342	1.56991	1.48907	0.235066	0.930007	0.358692	1.22229	1.99043	0.956845	0.508863	2.2052	0.260986	0.865997	1.58264	0.797937	0.191066	0.31783	0.133254	0.597186	0.682251	0.571163	0.181222	0.825189	0.18159	0.681424	1.05578	0.594106	0.132025	0.223313	2.4202	1.01801	3.96261	2.1274	1.58994	1.38492	0.725536	0.871888
ENST00000265016	ENSG00000109743	protein_coding	protein_coding	0	0.835579	0.160634	1.53501	0.248197	0.213224	0.149266	0.245695	0.280625	0.0359786	0	0.0372053	0.304171	0	0	0	0.137166	0.196519	0.109201	0.0544682	0.120916	0.184964	0.344634	0.768671	0.874823	0.75157	0.451698	1.23484	0.142967	0.254197	0.14498	0.0678235	0.129318	0.244655	0.639931	1.30292	1.39088	1.28475	0.678503	1.67911	0.205111	0.331996	0.195626	0.0946339	0.186829	0.322982	0.157727	0.249289	0.243679	0.172949	0.111524	0.164466	0.0321165	0.0652825	0.094853	0.0572827	0.0149579	0.0290955	0.0635526	0.0977297	0.0061104	0.00340942	0.0537553	0.0902106	0	0.662729	0	1.40684	0	0.415477	0.12967	0
ENST00000265018	ENSG00000047662	protein_coding	protein_coding	1.05297	0.0542932	1.36386	0.1653	0.70492	1.24149	0.210452	0.516347	0	0	0	0.0109388	0	0	0	0	4.29272	27.9809	29.1577	28.0668	9.20391	67.5501	3.4166	27.472	27.5194	27.3878	8.3362	72.7669	3.84908	27.3646	28.5257	27.374	8.18692	65.8669	2.69389	19.1394	19.1852	19.1102	6.30304	50.0556	3.87872	25.213	26.8411	25.5821	8.94154	66.6075	4.18417	26.4371	27.532	26.5947	8.903	62.8988	2.42159	19.3384	19.3997	19.2784	5.68234	50.3926	3.4181	24.4224	24.8602	24.3803	7.7146	60.4417	2.91706	0.383685	7.45508	0.617637	0.52998	3.11608	0.518681	0.356682
ENST00000265022	ENSG00000058866	protein_coding	protein_coding	0	1.89651	3.09012	6.71338	0.115572	0.0214859	0.627397	3.07513	0	0.0920393	0	0.596446	0	0	0.0442511	0.363667	0.0746283	0.196519	5.78172e-05	3.04634e-05	0.0679806	0.184964	0.291985	1.65603	1.72436	1.64085	0.451782	1.83789	0.506163	2.67598	3.79137	2.54808	0.59092	2.21027	0.922306	4.89331	4.96585	4.87127	1.42062	5.6977	0.0807928	0.217501	0.000334221	2.97075e-05	0.0759319	0.209022	0.0690724	0.176727	0.000834762	3.12573e-05	0.0619866	0.164466	0.116052	0.637539	0.716311	0.613949	0.141907	0.541006	0.668038	3.16608	3.45827	3.05715	0.916056	2.71657	0	2.43001	4.7014	6.93125	0	0	1.08059	5.03317
ENST00000265026	ENSG00000073803	protein_coding	protein_coding	0.335967	0.671892	1.23715	2.92105	1.9562	6.48205	2.22678	0.834357	0	0.0108352	0	0.141544	0.0610077	0.562749	0.0289295	0	0.246785	2.14974	1.39599	1.65036	0.139861	1.05423	0.168434	1.84988	1.89404	1.83119	0.0844044	0.852771	0.178451	1.67854	2.36144	1.70564	0.19495	1.88112	0.621721	5.80958	5.8543	5.77233	0.623472	5.5972	0.838435	7.05569	9.06968	7.04243	0.586515	4.41736	2.88106	22.3763	23.9416	21.9621	2.82751	23.0721	0.269637	2.87843	2.94551	2.84864	0.194326	1.99252	0.147523	1.37883	1.72414	1.37731	0.172761	1.5493	5.04876	4.54492	3.02233	11.079	17.0654	37.8915	6.50307	2.25898
ENST00000265028	ENSG00000090520	protein_coding	protein_coding	37.4695	54.743	53.2257	99.9732	80.0075	85.9771	38.6888	100.268	6.51596	4.3258	6.93761	23.2031	11.6574	12.8261	3.85384	8.67673	3.2771	4.00377	5.67969	4.6065	3.74755	0.49111	3.81831	4.94906	5.00457	4.95912	4.75289	0.195715	3.73615	5.657	7.58124	6.50808	6.34355	0.401942	4.36777	5.54449	5.64023	5.58037	13.5021	52.6702	7.12977	9.53567	12.2498	10.4719	15.7693	86.5636	9.00813	9.68166	11.0078	10.0813	13.7477	65.5745	2.65326	3.61219	3.72872	3.65196	3.12179	11.98	9.1719	10.552	10.9245	10.6344	11.3366	0.354001	4.1699	5.98084	5.45363	5.59075	7.70238	10.193	4.31082	11.6417
ENST00000265029	ENSG00000090512	protein_coding	protein_coding	0	0	0	0	0	0	0	0	0	0	0	0	0	0	0	0	0.14698	0.196519	2.35438e-06	2.54292e-05	0.128921	0.184964	0.0149691	0.0248665	0.00232995	0.00620023	0.0135594	0.0240531	0.106192	0.164906	9.6059e-07	7.68123e-06	0.0950715	0.156773	0.0189714	0.0260774	1.93939e-05	4.24595e-06	0.0147997	0.0233394	0.154796	0.217501	1.37209e-06	1.77817e-05	0.139805	0.209022	0.137753	0.176727	2.13436e-06	2.46097e-05	0.119113	0.164466	0.0206413	0.0320459	1.51874e-05	9.64375e-06	0.0162356	0.0290955	0.0687454	0.0977297	7.12579e-06	1.67788e-05	0.0578839	0.0902106	0	0.0232536	0	0	0	0	0	0
ENST00000265036	ENSG00000035499	protein_coding	protein_coding	52.4018	19.0247	20.5958	0.96782	11.9807	49.22	40.9123	10.9101	7.54079	1.70611	1.62705	0.646903	2.16358	3.42359	4.55141	2.10663	15.7712	37.2232	38.3825	37.196	15.9634	42.989	5.2773	14.3529	14.3661	14.3136	5.73996	18.3568	5.63854	14.0727	14.9157	14.1371	5.29071	14.6588	2.16572	5.38955	5.41201	5.36793	1.91932	5.55391	4.14758	9.77438	10.1104	9.50937	5.51779	15.0889	14.4155	32.6091	34.0936	32.8099	14.3071	37.0976	10.6355	28.8426	28.9269	28.8038	10.912	35.4789	5.83432	14.6003	14.8172	14.4824	5.7714	16.523	40.1657	14.1266	18.134	6.24499	6.88974	34.8642	31.0347	16.3677
ENST00000265038	ENSG00000049167	protein_coding	protein_coding	0.467118	0.648601	0.344966	2.753	1.59775	1.799	1.10969	0.79791	0	0	0	0	0	0	0	0	0.262709	0.469569	0.203268	0.529338	0.254708	0.46477	0.204081	0.34196	0.303758	0.34759	0.0468337	0.0537486	0.143951	0.27401	0.0870501	0.322802	0.10456	0.183905	0.112748	0.189661	0.184966	0.2124	0.0377146	0.0431857	0.136852	0.205265	0.0838489	0.380422	0.163719	0.247037	0.345196	0.58308	0.317127	0.721998	0.161262	0.219812	0.687739	1.40147	1.26202	1.34408	0.0424225	0.0534807	0.130544	0.240566	0.210114	0.326207	0.0823167	0.129296	0.4833	0.390712	0.433976	0.222398	0.08833	0.897537	2.08337	0.351967
ENST00000265044	ENSG00000114850	protein_coding	protein_coding	46.9875	38.2212	24.3452	48.3364	26.5772	25.5773	36.6162	85.9827	1.24549	0.256181	0	0.653695	0.710523	0.595224	0.280585	0.881968	21.5928	81.573	85.4733	82.7497	12.7149	54.5151	28.7152	132.298	132.489	132.066	9.21039	48.5861	11.8572	50.2118	52.5432	50.8674	5.87665	30.1018	29.954	121.852	122.245	121.869	9.96199	47.9305	13.5226	51.768	55.597	52.7802	5.4287	23.6642	13.4508	49.8081	51.9198	50.4168	5.14862	22.0248	22.4623	102.4	102.749	102.268	8.68345	46.1354	25.4666	106.647	108.278	106.711	11.5358	53.1629	138.119	263.972	93.2226	229.729	102.551	92.963	201.238	195.822
ENST00000265052	ENSG00000074416	protein_coding	protein_coding	3.8733	18.4107	0	15.3762	0.270401	2.20817	30.6368	0.628537	0	0	0	0	0	0	0	0	0.560773	2.02152	2.19862	2.13435	0.337816	0.455852	3.50113	17.5114	17.5078	17.4473	1.19483	27.9658	0.0734928	0.234199	0.186448	0.227304	0.122131	0.368109	1.96368	8.61776	8.61348	8.5776	2.35316	13.093	0.150188	0.514446	0.413159	0.454843	0.129957	0.363535	0.291954	0.998	1.32312	1.16334	0.138184	0.374492	4.17696	20.8345	20.8342	20.7325	0.0531358	34.0582	0.179875	0.741648	0.752954	0.737879	0.125777	0.522081	2.61788	30.7545	0.134326	15.5358	0.97163	2.14663	37.3681	1.30783
ENST00000265056	ENSG00000073111	protein_coding	protein_coding	137.756	82.3948	73.1534	36.7842	227.308	71.8611	59.4687	51.7485	17.4624	4.80399	7.25001	4.64928	22.7875	7.93945	8.54748	8.68278	8.02629	25.5822	26.7009	25.0908	0.204678	0.213324	2.21908	8.96476	9.02436	8.92782	0.0255371	0.0295627	3.82826	14.0838	14.4319	13.5893	0.169368	0.185052	2.08274	7.52381	7.57229	7.48431	0.0282791	0.028898	10.4746	34.4499	36.3055	33.9286	0.288022	0.25418	4.93658	16.0316	16.4554	15.6307	0.14378	0.194211	3.40389	14.0256	14.0494	13.9396	0.0366261	0.0374249	4.31303	15.335	15.7818	15.2102	0.16462	0.110279	56.8943	20.0133	31.8747	17.0874	78.6579	36.6659	32.3092	31.6099
ENST00000265062	ENSG00000075785	protein_coding	protein_coding	133.531	163.154	77.5094	145.208	150.754	51.6332	103.765	118.859	0	0	10.7384	0	0	0	0	0	28.3191	46.6948	48.5044	46.2866	0.290308	0.398339	46.2591	85.4494	85.5494	85.3056	3.37294	14.7192	25.3184	42.0744	43.2831	41.3943	4.0488	34.732	36.5265	61.4676	61.5266	61.3523	3.39457	25.8755	36.3638	63.3923	65.7218	62.5304	0.368694	0.416268	13.0475	20.1101	21.3813	19.5398	0.343034	0.347104	28.0061	51.0395	51.1446	50.9126	4.61538	20.6187	29.4518	48.7628	49.3917	48.5817	0.343929	0.232263	62.8583	120.16	61.0052	83.1068	77.7013	22.9836	75.0535	72.9254
ENST00000265068	ENSG00000114656	protein_coding	protein_coding	0.660407	0.0818875	0.0975488	0.0416712	0.200511	0.505956	0.128519	0.363561	0	0	0	0	0	0	0	0	2.4476	13.9113	14.2097	13.8091	0.865531	5.80019	0.794463	5.49919	5.47859	5.47619	0.148564	1.11445	0.634858	3.86804	3.39849	3.57551	0.0985884	0.363236	1.4183	8.95256	8.90367	8.90532	0.268907	2.00009	0.914478	5.15098	4.73174	4.7761	0.262703	1.27748	2.28424	12.3637	12.3821	12.293	0.194443	0.812768	0.573038	4.03234	3.95541	3.97693	0.107153	0.825441	1.53414	9.51354	9.69688	9.46215	0.5904	4.32643	28.513	12.926	10.6773	21.8089	13.0591	29.5396	10.18	18.6548
ENST00000265069	ENSG00000056097	protein_coding	protein_coding	53.8958	32.7563	48.5304	75.7942	63.3356	55.273	22.3895	54.3931	3.06111	3.24528	4.7984	8.62407	4.84933	4.70342	2.76075	2.93552	15.4042	58.8588	61.6996	58.6197	19.323	66.1527	8.48362	39.2501	39.3136	39.1233	10.1598	44.9413	13.3257	54.8184	57.6435	54.8799	17.1275	65.8054	20.8897	86.5325	86.7423	86.4434	24.0386	98.2339	20.2916	77.1574	82.0521	77.6799	24.9387	87.1353	17.8176	69.3613	72.0119	69.2697	21.791	80.8273	6.54785	30.8562	30.9798	30.7619	8.2043	37.8572	13.5198	56.6593	57.6264	56.4981	17.8658	68.9849	74.4001	52.8602	74.0471	109.681	106.924	84.8612	40.2439	68.2649
ENST00000265070	ENSG00000113384	protein_coding	protein_coding	85.3809	53.5332	36.6624	106.916	48.7077	67.1818	46.1087	68.6512	22.1894	15.9348	10.0577	28.2686	13.9362	17.8887	10.5833	16.5459	21.2004	54.5031	56.6207	54.9491	23.4336	67.9005	11.2411	33.7581	33.8373	33.7286	12.9194	44.3707	10.3665	29.0101	30.2584	29.1972	10.5567	33.3987	21.4181	58.3449	58.4572	58.3389	25.996	81.251	11.0628	28.4314	29.9962	28.7668	14.0181	41.1443	17.455	43.2477	44.7176	43.5599	19.1746	53.4822	8.59995	25.7822	25.8702	25.7525	9.57124	33.4014	14.2718	39.1622	39.7592	39.1932	15.1802	46.8319	54.1527	32.776	34.4546	48.6217	23.8491	41.6862	26.1358	41.2562
ENST00000265071	ENSG00000113361	protein_coding	protein_coding	20.7045	0.11794	0.098993	0.0840269	0.150479	10.618	0.263983	1.65333	3.38156	0.0250123	0	0	0	1.59431	0.0200425	0.15442	3.98349	32.0185	33.6579	32.0622	3.91632	36.4874	0.0499294	0.473481	0.46843	0.460589	0.0488546	0.509722	0.0480772	0.290273	0.153591	0.115785	0.0411163	0.156773	0.0784883	0.672556	0.663232	0.653461	0.0403636	0.374817	0.106575	0.667635	0.450823	0.441181	0.0950442	0.460232	2.47317	19.5814	20.4083	19.5661	3.20487	29.157	0.0965551	0.915879	0.929428	0.909323	0.0918807	0.997829	0.526543	4.58505	4.72991	4.55295	0.58091	5.67088	50.2632	0.837131	0.805955	1.50978	1.58994	23.059	1.64249	6.77695
ENST00000265073	ENSG00000113387	protein_coding	protein_coding	64.9559	18.0786	29.5361	14.2013	71.133	47.183	13.6796	27.9188	6.35077	0.943684	2.6309	1.1453	5.77224	5.87335	0.88996	1.48332	144.721	418.835	439.92	427.847	20.2878	55.3166	81.8586	283.301	283.916	283.09	4.13462	13.2647	70.6316	233.102	243.598	237.179	5.40894	15.9375	72.2785	231.046	231.763	231.259	3.57053	10.4552	119.172	346.674	364.861	353.915	19.3908	53.763	127.186	363.325	377.917	369.135	17.878	46.5934	65.6818	226.684	227.748	226.816	3.427	11.2325	110.005	350.257	356.322	351.642	5.40464	15.6561	852.183	611.02	523.102	456.614	725.369	707.166	515.331	744.683
ENST00000265074	ENSG00000113389	protein_coding	protein_coding	0.152595	0.130163	0.0594428	0.331667	0.06241	0.0279566	0.0995713	0.0682662	0	0	0	0	0	0	0	0	0.0479746	0.194137	0.165963	0.181176	0.0584158	0.184964	0.0935537	0.743358	0.755066	0.745689	0.0497692	0.329559	0.0552881	0.305873	0.0910427	0.132071	0.091599	0.519239	0.118273	0.882924	0.886472	0.882571	0.0201146	0.060048	0.145869	0.494605	0.396591	0.642414	0.139153	0.46799	0.05887	0.176727	0.00050204	0.000467776	0.0531503	0.164466	0.117797	0.943194	0.963912	0.944842	0.195773	1.92081	0.0280171	0.120545	0.150871	0.152628	0.0435693	0.149401	0.299186	0.999908	0.201489	1.38396	0	0	1.45519	0.118894
ENST00000265077	ENSG00000038427	protein_coding	protein_coding	0.0230627	7.84732	2.92603e-05	0.358447	0	3.78224	3.20388	3.9132	0	0	0	0	0	0	0	0	0.0345376	0.224068	0.034701	0.133964	0.0423495	0.184964	0.916761	13.1554	13.1414	13.0744	0.0955542	1.26719	0.0265837	0.192845	0.0127355	0.0952454	0.0372146	0.190932	0.0512898	0.62689	0.603486	0.624748	0.0128676	0.0542864	0.0303778	0.17207	0.00588723	0.0631037	0.0479493	0.209022	0.183383	1.90116	1.48927	1.95249	0.0803615	0.284898	0.150736	2.07935	2.05619	2.05986	0.042631	0.465825	0.0517816	0.608367	0.388331	0.59438	0.0371454	0.176382	0.468012	26.82	0.369396	1.04541	0.238491	4.48023	3.86644	1.07004
ENST00000265080	ENSG00000113319	protein_coding	protein_coding	0.5419	0.0444678	0.232204	0.0456843	0.608936	0.0875285	2.82344	0.92454	0	0.00839443	0	0.00868065	0	0	0.146302	0	0.257109	1.93041	2.08587	1.98801	0.120825	0.716602	0.0273522	0.261084	0.255214	0.249854	0.0202555	0.190673	0.0742299	0.520956	0.168523	0.337404	0.0412727	0.156773	0.0177517	0.143885	0.139635	0.124643	0.0102629	0.0711064	0.164143	1.1445	1.01434	1.08584	0.134625	0.78945	0.092724	0.583956	0.216345	0.2627	0.0791727	0.381099	0.277759	2.80084	2.91956	2.81761	0.276256	3.30056	0.159518	1.35868	1.28675	1.28744	0.0220713	0.0902106	4.71218	0.558087	1.61191	0.343131	2.6499	1.24643	4.76899	3.9235
ENST00000265081	ENSG00000113318	protein_coding	protein_coding	6.09371	2.9455	1.4684	5.6575	4.63325	4.14096	2.94933	5.2724	1.48795	0.517337	0.0459507	0.940013	0.539768	0.275007	0.323488	0.565729	4.18954	12.8115	14.9844	13.2214	0.249232	0.254577	1.82786	6.99401	7.09546	6.99049	3.61614	4.67361	1.18222	4.23521	5.57021	4.2663	2.40048	2.53388	3.06861	10.6898	10.8129	10.7035	3.79606	3.94281	1.76416	5.93323	7.71165	5.87816	2.67049	2.68341	2.50556	7.6447	9.22465	7.81203	0.327346	0.318546	1.84978	6.93803	7.08717	6.94319	3.05486	4.02029	2.53177	7.96254	8.70571	8.10436	0.632395	0.598712	20.2364	9.4343	5.67527	14.9085	9.01648	11.8065	10.0721	11.3689
ENST00000265085	ENSG00000113742	protein_coding	protein_coding	1.23379	0.992995	0.633005	4.16051	3.48769	1.23037	0.837146	6.7115	0	0.0567012	0	0.0625435	0	0.160631	0	0.0280049	0.907011	7.49701	8.12469	7.33892	1.33201	13.5661	0.459323	4.57969	4.61513	4.55434	0.616381	6.0679	0.556	4.77567	5.39339	4.66397	0.85997	8.22885	2.05434	18.3294	18.4069	18.2839	2.48691	22.2609	1.59291	12.4433	14.2165	12.4126	1.88671	14.3616	0.650839	5.21458	5.93596	5.18107	0.528713	3.68051	0.18249	1.77669	1.82113	1.75808	0.258648	3.12314	1.61454	14.6644	15.1281	14.5314	2.91989	27.3598	10.6585	7.29154	8.12671	27.9274	19.8743	7.97714	3.1337	18.1155
ENST00000265087	ENSG00000113739	protein_coding	protein_coding	8.60625	20.5526	12.9443	283.767	21.5148	114.755	41.3144	101.441	1.04439	3.01276	1.06413	51.1701	2.40556	8.29788	2.26327	1.17801	2.65262	10.9337	11.0932	10.4939	2.84031	12.987	8.75671	43.7688	43.8232	43.6548	10.4157	57.1993	3.5657	16.0842	16.5667	15.6316	3.78558	19.0496	65.3701	291.192	291.694	290.829	72.4039	361.982	4.04533	16.7434	17.6896	16.4351	4.74744	22.149	19.0479	76.2661	78.5408	76.0775	21.7386	96.7338	7.85495	39.1555	39.2155	39.0175	8.46703	47.2558	3.17872	14.2745	14.603	14.1727	3.27094	16.0864	13.0146	51.5887	21.3578	355.008	19.6093	84.6572	50.3141	18.4286
ENST00000265093	ENSG00000113732	protein_coding	protein_coding	14.5381	77.2209	13.7993	107.524	12.2703	55.064	47.603	34.0054	10.2199	95.2237	11.9922	152.218	9.65386	31.0386	79.2065	35.0344	8.11343	17.2581	14.3358	14.9032	9.16152	15.9431	3.55544	10.1808	11.3407	10.6996	35.1127	51.2748	10.5395	23.8844	23.3616	23.4968	16.3009	26.6002	4.45774	11.2044	12.3861	11.8173	53.1875	72.9852	8.7527	18.5086	14.8883	15.2738	2.16673	4.55346	20.2181	36.9872	40.2048	38.5321	49.2283	63.3417	8.59618	17.9874	18.8808	18.4219	27.8188	42.4594	15.466	29.6165	32.0522	30.753	37.1825	51.9472	3.29098	0.742722	3.22382	0.98254	2.91489	4.72539	1.91722	3.24893
ENST00000265094	ENSG00000072803	protein_coding	protein_coding	4.53886	6.72338	4.21972	13.1139	8.45295	14.4974	5.52143	7.48625	0	0	0	0	0	0	0	0	0.536815	2.14181	3.7348	2.83225	0.228466	0.338467	0.455468	2.3411	2.46165	2.3742	0.386543	0.169969	0.355182	1.5747	3.11334	2.30419	0.203614	0.292441	0.876163	4.1629	4.30581	4.20742	0.292012	1.1702	0.857077	3.72948	6.48056	4.81524	0.382114	0.485213	1.04463	4.29445	6.3733	5.09177	0.212378	0.335898	0.439551	2.21197	2.37389	2.25836	0.0334393	0.0680409	0.720833	3.24535	3.98192	3.50293	0.107999	0.177071	3.85202	3.26249	2.6798	5.56559	4.85815	6.36373	3.3988	4.77557
ENST00000265097	ENSG00000051596	protein_coding	protein_coding	28.456	36.8067	28.0728	24.8223	47.6785	87.2692	51.6442	19.3887	1.45621	2.83912	0.330816	1.28748	0.0706855	0.0434665	2.41232	0.638864	14.448	23.7568	24.8502	24.1683	0.279968	0.303261	20.8848	40.2054	40.3357	40.2222	5.08701	0.0681295	15.057	26.9129	27.4345	26.9858	0.239214	0.253796	12.8254	25.9777	26.0937	26.0034	2.77139	9.8955	18.2965	40.804	43.6217	41.6836	3.42711	27.0489	38.5326	80.0084	83.1856	80.936	6.99027	7.37627	26.0074	50.0645	50.2816	50.1294	6.7847	0.0663302	14.9915	26.2175	26.9006	26.3954	3.41443	0.195076	35.2251	63.8162	46.65	33.6841	44.782	89.0815	80.7097	40.9861
ENST00000265100	ENSG00000037241	protein_coding	protein_coding	19.5511	89.1013	18.7496	65.4934	36.7031	33.8247	56.2758	60.5206	30.6631	162.646	26.2586	163.45	32.6865	44.2937	141.718	212.977	79.1994	51.242	50.76	50.2444	62.9168	19.5963	211.031	155.832	155.995	155.958	70.258	28.1547	75.1596	51.3247	51.9761	50.9941	4.75383	2.96744	227.418	154.294	154.45	154.451	67.9666	25.37	111.766	73.8569	72.4391	72.3155	36.4367	11.7443	114.186	71.1544	70.2428	70.3069	99.502	23.4101	194.135	138.404	139.73	138.261	55.8248	22.8404	363.88	237.224	238.716	238.725	129.396	48.0212	57.9529	155.961	58.3196	148.756	75.6621	68.5894	143.73	258.063
ENST00000265104	ENSG00000039139	protein_coding	protein_coding	2.33368e-08	0.0523615	2.16742e-07	1.56365e-09	0	0.145619	0.332398	0.457191	0	0	0	0	0	0	0	0	0.0257402	0.195083	0.0155307	0.0739425	0.0359611	0.184964	0.0492245	0.863698	0.804598	0.846871	0.119438	2.17545	0.0290767	0.164906	8.23006e-05	0.00172419	0.0278194	0.156773	0.08964	1.38248	1.31858	1.36206	0.198714	3.89161	0.0544473	0.33826	0.0440501	0.305607	0.0525472	0.329895	0.0413019	0.41851	0.134199	0.339983	0.0341687	0.169868	0.0696556	1.20074	1.08815	1.16281	0.0240184	0.0847977	0.0167273	0.174693	0.194425	0.261789	0.0378276	0.400758	0.373982	1.622	0	2.45911	0	1.24643	2.22168	0.356682
ENST00000265107	ENSG00000082068	protein_coding	protein_coding	8.53654	12.2755	7.10248	10.8946	23.0961	12.3286	9.13356	19.2737	0	0.0742457	0	0.0340891	0	0	0	0	1.09237	2.73456	4.16214	3.20366	0.131701	0.289842	1.85395	6.10689	6.16723	6.11029	0.221238	1.60642	1.43719	4.19362	5.29813	4.50171	0.119372	0.363599	2.32136	6.93805	7.00119	6.95029	0.148087	1.31496	3.12606	8.90311	11.2671	9.52019	0.159762	0.377639	1.97251	6.19844	7.46204	6.51946	0.180535	1.80381	1.33781	4.32304	4.41111	4.34053	0.0178843	0.0564424	3.61137	11.1544	11.5472	11.2087	0.208539	7.71284	5.23575	9.69079	7.18643	10.4827	15.0755	7.7902	7.5646	16.982
ENST00000265109	ENSG00000039560	protein_coding	protein_coding	21.9978	16.3583	13.3349	21.4989	17.3476	20.1829	19.5192	1.28619	3.00735	2.69901	1.81563	3.66227	0.965832	4.14666	2.3601	0.105796	2.74058	13.7411	16.6207	13.9116	7.32845	41.5801	2.34812	13.6303	13.7875	13.6455	4.66894	29.9646	1.54667	8.53429	9.9259	8.41547	2.02486	19.0302	2.94867	15.4846	15.6506	15.506	6.05954	33.8593	1.82339	8.97967	11.895	9.20644	3.46141	21.3998	3.11697	14.9451	17.2068	15.2163	6.78	37.7129	1.80126	10.4473	10.6723	10.4834	3.96128	24.8788	0.102241	0.494641	0.435124	0.304443	0.0644303	0.294047	11.1746	15.8314	10.6386	16.8225	10.5819	15.705	11.9311	0.871888
ENST00000265112	ENSG00000113407	protein_coding	protein_coding	115.818	137.898	74.0972	246.034	162.837	162.184	149.181	315.61	0	0	0	0	0	0	0	0	22.6736	60.2875	63.2717	60.3439	22.8396	85.3469	47.3831	171.978	172.282	171.798	14.6227	223.956	23.2013	70.2166	72.4172	70.1597	21.3191	110.228	70.6472	223.178	223.588	223.155	32.2137	257.619	34.6864	110.258	113.77	111.224	20.6982	166.163	34.7581	97.9865	101.677	98.5432	18.458	159.421	31.8828	117.622	117.883	117.476	9.79943	153.83	42.3317	129.066	130.968	129.065	18.0817	2.66093	65.5068	180.198	76.2338	228.98	117.989	97.2816	129.456	135.059
ENST00000265113	ENSG00000079215	protein_coding	protein_coding	0	0	0	0.313142	0	0	0	0	0	0	0	0	0	0	0.0218376	0	0.0944803	0.196519	3.35537e-05	4.49498e-05	0.0851453	0.184964	0.0101301	0.0272519	1.1561e-05	0.000509607	0.00810676	0.0244478	0.0712611	0.210679	4.26338e-06	0.00260205	0.0654113	0.158508	0.00677433	0.0171357	0.00603708	0.00807831	0.00936968	0.0251957	0.101488	0.217501	0.000143102	8.67904e-05	0.094301	0.209022	0.0877563	0.176727	8.9945e-05	8.34445e-05	0.07793	0.164466	0.012713	0.0344119	6.53403e-05	0.000534511	0.0102822	0.0314347	0.0420196	0.0977297	4.07051e-05	0.000102666	0.0362461	0.0902106	0	0	0.402978	0.00343131	0	0	0	0
ENST00000265132	ENSG00000106927	protein_coding	protein_coding	0	0	0.391373	0.281446	0.126437	0	0.0306746	5.21814	0	0	0.35619	0.295217	0	0	0	2.73886	0.170177	0.196519	0.00162883	0.000715311	0.14751	0.184964	0.0315273	0.0437926	0.0412978	0.0332094	0.0164003	0.0240531	1.04216	1.01351	1.47544	1.14391	1.12228	0.805075	0.443858	0.493944	0.517612	0.483232	0.422022	0.421679	0.177679	0.217501	0.00377032	0.000636518	0.158524	0.209022	0.160132	0.176727	0.00161976	0.000597345	0.136847	0.164466	0.0249108	0.0320459	0.0604705	0.0265739	0.0193886	0.0290955	4.67731	5.36826	5.86356	5.29164	3.43841	2.52041	0	0.0697609	1.20893	0.54901	0	0	0	7.49031
ENST00000265134	ENSG00000095397	protein_coding	protein_coding	2.01974	0	8.29533e-06	9.30575e-09	0.656468	0.433051	0	4.18294	0	0	0	0	0	0	0	0	0.377513	0.980923	1.22977	0.916097	0.516435	2.81462	0.118905	0.4158	0.443983	0.409557	0.0269997	0.107757	0.0867057	0.208151	0.190657	0.135589	0.0974898	0.213994	0.0320369	0.0936763	0.110132	0.0887748	0.01971	0.0558642	0.254141	0.652782	0.517503	0.400068	0.141629	0.283533	0.612986	1.62554	2.04155	1.57802	0.202758	0.318237	0.0189957	0.0551707	0.0711413	0.0510014	0.0119588	0.0290955	0.539109	1.64991	1.86447	1.6338	0.602477	7.01402	1.30894	0.620872	0.23507	0.120096	1.34262	2.31282	0.108059	2.09253
ENST00000265136	ENSG00000106078	protein_coding	protein_coding	2.37103	3.9641	0.526079	0.0903415	9.0202	7.61225	2.23281	0.0648873	0	0	0	0	0	0	0	0	0.332471	1.63025	1.80083	1.8836	0.396173	6.69215	0.703114	4.40082	4.41707	4.39379	0.038348	0.0801333	0.07152	0.296388	0.322551	0.341542	0.099923	0.368442	0.0265271	0.138413	0.135065	0.140723	0.0206399	0.0625797	0.724445	3.56865	4.11855	3.99414	0.292949	0.417061	1.28155	6.20889	6.68195	6.44116	0.307043	0.341718	0.249975	1.57806	1.61979	1.58857	0.0528527	0.0935806	0.0331968	0.13114	0.118876	0.132983	0.0391776	0.130931	2.0943	6.13182	0.302233	0.222627	5.18497	9.15831	2.23836	0.178341
ENST00000265138	ENSG00000113369	protein_coding	protein_coding	28.219	16.6827	14.1794	25.5252	13.2948	72.5893	20.7686	8.90358	0	0.302342	0.320369	0.277912	0.142004	0.951685	0.323026	0.186659	3.06118	11.6782	12.4686	11.3184	3.52861	14.7439	2.77391	12.7768	12.7983	12.7079	3.17377	17.2005	1.6551	6.95759	6.89843	6.49984	2.65799	13.0963	4.00924	16.8411	16.8824	16.7808	4.38718	21.6038	2.2428	8.70822	8.55701	8.08434	2.5508	11.6018	7.43814	28.2523	29.526	28.0048	9.2939	40.9817	2.10865	9.56158	9.66623	9.50433	2.34792	12.8792	1.33127	5.44871	5.74656	5.3007	1.56742	7.27297	13.239	14.5975	4.43275	18.7693	10.3346	26.3828	11.5815	6.18248
ENST00000265140	ENSG00000133302	protein_coding	protein_coding	17.4424	6.37308	2.56161	4.50674	5.22524	31.3265	4.34284	13.7054	0.397891	0.0318832	0	0	0	1.86635	0	0.141725	8.88926	44.7557	47.8935	45.0055	8.4938	53.2268	1.37378	8.36765	8.46842	8.3071	1.4088	10.8535	0.522398	2.68128	3.23998	2.74084	0.0931808	0.227468	1.93141	10.7724	10.8676	10.7358	1.64958	11.4328	1.70104	8.57486	9.78356	8.53698	1.79233	11.3414	14.6785	70.6373	73.9039	71.0695	15.379	88.2938	1.4333	8.55552	8.65767	8.48985	1.52178	11.9894	6.51791	36.0065	36.8654	35.8348	6.99082	47.7883	61.2583	11.5803	5.4402	15.0978	12.7195	91.7512	11.6703	46.6064
ENST00000265148	ENSG00000138778	protein_coding	protein_coding	15.1676	6.60875	4.96132	0.093364	6.66774	9.45209	6.4309	3.10587	0.130045	0.854486	0.477008	0.0775862	0.0704783	0	0.450874	0.216163	3.13381	24.2694	24.357	23.3604	10.6477	103.613	0.910285	8.50357	8.45059	8.40376	3.50996	37.4466	0.885283	7.28562	7.16255	6.72771	0.161131	0.292356	0.584862	4.93406	4.8755	4.84989	1.65671	14.7619	1.64571	12.4538	12.0601	11.6047	0.292653	0.412204	1.78696	13.4431	13.1272	12.7136	5.17926	48.3286	1.4063	12.8749	12.8289	12.7378	5.53009	62.6882	1.22596	10.3658	10.2567	10.0129	4.14371	42.3767	29.2639	11.13	12.1484	6.17065	18.3726	17.4243	17.0119	13.6141
ENST00000265149	ENSG00000168769	protein_coding	nonsense_mediated_decay	1.12491	0.0583055	1.02442	0.478935	0.773428	1.3042	0.222998	0.330038	0	0	0	0	0	0	0	0	0.289574	2.51347	2.97037	2.44649	0.35705	0.482301	0.0360264	0.384073	0.418862	0.382995	0.0650295	1.87026	0.215206	1.99347	2.41072	1.92193	0.278001	0.421833	0.0567852	0.547921	0.58972	0.547451	0.127794	3.01517	0.211204	1.68807	2.26579	1.74025	0.246167	0.669363	0.129997	0.970686	1.46597	1.05974	0.181543	4.13358	0.123598	1.33277	1.3736	1.31889	0.0897556	7.59163	0.0695882	0.611796	0.768117	0.620762	0.133078	0.29486	2.99861	0.674356	3.55963	0.806359	3.26821	1.55872	1.74335	0.792626
ENST00000265154	ENSG00000236699	protein_coding	protein_coding	0	0.0185852	1.70695	0.0828186	0.419804	1.6212	0.742473	0.0222465	0	0	0	0	0.837794	0	0	0	0.160382	0.196519	0.0375091	0.141036	0.139718	0.184964	0.0290218	0.043069	0.0278854	0.0373834	0.0151711	0.0240531	1.12785	1.46046	0.772267	1.29215	0.361595	0.227997	0.0401707	0.0427397	0.0202644	0.0342223	0.0302629	0.0348794	0.619987	0.85397	0.175155	0.574788	0.70802	1.12526	0.496514	0.528312	0.200463	0.501064	0.238863	0.209446	0.113045	0.176749	0.129418	0.157574	0.0180335	0.0290955	0.122573	0.138503	0.0271839	0.108835	0.0893699	0.110256	0	0.0697609	2.61935	0	0.52998	0.830955	0.389011	0
ENST00000265162	ENSG00000138792	protein_coding	protein_coding	0.00500587	0.249489	1.46667	0.828051	0.0217142	0.263351	1.49484	0.739234	0	0	0	0	0	0	0	0	0.107596	0.428748	0.100249	0.0615243	0.0996732	0.417191	0.0784994	0.593621	0.59518	0.564203	0.111848	0.968703	0.157039	1.0837	1.38872	0.960104	0.172616	1.39453	0.117587	0.806626	0.820713	0.781126	0.0892697	0.695851	0.0633373	0.254221	0.0651348	0.0390788	0.0688752	0.209022	0.101047	0.394726	0.096321	0.0599293	0.0925182	0.381099	0.136902	1.04034	1.06402	1.00467	0.127724	1.15028	0.0853946	0.623182	0.836237	0.574091	0.0736408	0.623637	0	0.627848	1.61191	1.44115	0.52998	0	1.72894	0.951151
ENST00000265164	ENSG00000138794	protein_coding	protein_coding	11.8709	11.7033	10.8485	10.9222	30.5729	7.46384	26.3567	2.31456	0	0	0	0	0	0	0	0	12.3429	12.2137	14.1784	12.9262	0.406251	0.456945	9.18935	12.3416	12.4215	12.3533	0.0370727	0.0930632	9.45981	12.2369	13.4321	12.4973	0.16158	0.329802	7.18304	8.70744	8.80435	8.73694	0.397592	0.158776	37.4262	41.6766	45.5806	43.0939	0.235859	0.431233	5.54649	6.00492	7.2981	6.46727	0.222997	0.464525	21.9457	28.3722	28.5165	28.4003	1.18963	0.107244	4.08938	4.41715	4.96905	4.59873	0.121661	0.299802	16.7544	17.418	18.0399	12.1491	69.946	9.34824	43.4649	7.33179
ENST00000265165	ENSG00000138795	protein_coding	protein_coding	4.348	0	0.321132	0.0506205	0	2.56001	0	2.88703	0	0	0	0	0	0	0	0	1.68922	5.83549	5.45105	6.31943	0.394667	0.488078	0.0136872	0.0511875	0.0215952	0.0383848	0.0105664	0.0409878	0.14142	0.502899	0.269006	0.41105	0.110398	0.29287	0.0441748	0.177889	0.163022	0.230855	0.0132996	0.0444688	0.109083	0.277446	0.00102648	0.00308341	0.133339	0.317525	3.32041	11.3409	11.2219	11.7578	0.262343	0.363545	0.0178639	0.064689	0.0108578	0.0284941	0.0132736	0.0403934	0.737078	2.8831	2.66859	2.94516	0.289784	0.332342	7.38295	0.0872012	0.805955	0.308818	0.26499	14.5823	0.108059	4.13581
ENST00000265171	ENSG00000138798	protein_coding	protein_coding	0	0	0.0379052	1.21835	0.0244804	0	0.146558	0.169521	0	0	0	0	0	0	0	0	0.0702936	0.196519	5.19627e-05	1.86474e-05	0.0641873	0.184964	0.00779382	0.0436273	0.017016	0.0228816	0.00850488	0.0407785	0.0678225	0.235115	0.00265019	0.00355548	0.0636576	0.225364	0.21499	1.36042	1.36513	1.3558	0.352061	0.782096	0.0762343	0.217501	4.62956e-05	1.60503e-05	0.0718328	0.209022	0.0650086	0.176727	2.79572e-05	1.6879e-05	0.0584782	0.164466	0.0193279	0.0761189	0.0177707	0.0118765	0.0167866	0.0691988	0.0513204	0.218257	0.0799319	0.142129	0.0950616	0.197045	0	0.0697609	0	1.97872	0	0	0	0.118894
ENST00000265174	ENSG00000138801	protein_coding	protein_coding	20.9525	19.5005	23.8924	20.5068	66.4729	32.6267	27.0589	22.7461	2.65192	2.64916	2.5219	1.84586	9.22215	3.91299	2.82661	3.14862	11.3004	27.137	28.0208	26.9396	10.0909	27.219	6.06443	16.9083	16.955	16.8665	6.15869	19.6852	5.71637	14.8984	15.4289	14.6673	4.96077	14.4678	5.69616	14.496	14.5228	14.4599	5.5074	16.1073	22.5927	54.2938	56.8282	54.2896	24.5584	67.2314	13.5311	31.2615	32.2004	31.0816	15.3361	39.9273	8.23924	23.0456	23.0991	22.9794	8.16692	26.6701	7.28998	18.673	18.8053	18.4835	7.83066	22.5616	33.2096	18.7657	20.1489	15.9213	56.7079	28.2525	26.1934	19.023
ENST00000265175	ENSG00000138802	protein_coding	protein_coding	7.95173	5.50313	5.80827	7.41495	8.58022	5.53837	8.10047	4.32658	0.109258	0.336187	0.623405	0.72427	0.473701	0.297624	0.875516	0.259443	1.66864	7.98814	8.33383	7.84943	1.74649	9.44403	1.27249	7.33751	7.34988	7.30785	1.52031	9.90818	1.14903	5.96905	6.21677	5.75601	1.59013	9.46165	2.04323	10.5957	10.6241	10.5778	2.22581	13.2087	2.00956	9.59733	10.0903	9.41483	2.02943	11.2059	1.37805	6.37251	6.50208	6.18521	1.57594	8.23667	2.31886	13.2818	13.3145	13.2293	2.78775	18.476	0.799035	4.13969	4.21769	4.06603	0.790823	4.56908	10.3219	8.98753	6.24615	13.5974	14.1328	7.3401	16.0798	5.8258
ENST00000265187	ENSG00000125885	protein_coding	protein_coding	2.14685	0.779078	0.405803	0.118719	3.04189	1.47434	0.333014	1.03261	0	2.81679	0	0	4.89679	3.66265	1.76534	6.16847	0.824202	2.75209	3.64772	3.16918	0.186979	0.433321	0.714983	2.92569	2.994	2.93429	2.64391	15.3923	0.729595	2.75891	3.59747	3.09959	0.174341	0.301492	0.622739	2.33301	2.4223	2.35564	0.068636	0.0943856	0.793529	2.82968	4.14281	3.32839	1.68338	13.0773	1.03025	3.41323	4.54855	3.91373	0.276881	6.95753	0.509861	2.06633	2.16662	2.09064	1.01164	7.9946	0.946311	3.5706	4.02518	3.75996	2.74572	16.9615	4.52519	2.72068	3.17005	2.05193	3.10922	4.09938	2.38305	3.70156
ENST00000265191	ENSG00000112981	protein_coding	protein_coding	0.155246	1.97362	0.732516	4.87483	1.64278	0.0893106	0.974047	3.61526	0	0.294709	0.374736	0.914149	0	0	0.141692	0	0.244824	0.281212	0.479835	0.296488	0.150116	0.184964	3.04936	3.76458	3.76469	3.7362	1.47564	2.12406	1.30544	1.67485	1.7704	1.44051	0.475383	0.77614	4.89913	5.71328	5.66376	5.66218	3.88034	4.26246	1.27462	1.35946	1.62948	1.19541	0.25347	0.252764	0.238648	0.262289	0.329175	0.220202	0.139346	0.164466	0.737344	0.888222	0.895445	0.857318	0.295802	0.271966	2.50435	3.25049	3.35311	3.18952	0.110142	1.33771	0.448779	4.18566	2.82084	5.73029	2.6499	0.415477	1.38315	4.63686
ENST00000265192	ENSG00000120727	protein_coding	protein_coding	101.531	57.4106	87.4057	67.8721	139.491	187.701	56.6097	169.949	42.7194	20.8908	55.1195	26.2035	73.4087	93.884	19.2847	63.3958	66.9039	82.3855	86.1605	82.5575	72.4563	84.7388	50.0025	66.0692	66.2385	66.0447	45.7099	50.3723	93.0832	127.67	135.208	128.887	89.5352	112.79	49.0365	65.3306	65.5828	65.262	45.9592	60.8264	133.215	168.486	179.013	169.625	122.59	141.16	142.406	179.253	183.659	178.558	136.153	171.958	39.9542	54.3982	54.6681	54.3492	37.6091	47.5199	114.583	149.891	151.46	149.96	112.475	131.487	86.9206	79.1128	150.736	66.3843	192.476	184.916	63.3212	165.74
ENST00000265195	ENSG00000120725	protein_coding	protein_coding	0	1.63998	0.553093	3.10087	0.319621	0.237859	1.45321	2.02672	0	0	0	0	0	0	0	0	0.873556	1.25367	0.851547	0.727602	0.199603	0.206741	2.61009	3.94025	3.89639	3.88294	0.025809	0.0364729	0.832363	1.32516	0.920399	0.868973	0.138681	0.191352	3.32536	4.45267	4.38779	4.37485	0.0992283	0.054338	1.01586	1.39063	0.889889	0.780651	0.256235	0.30356	2.26995	3.0761	2.1518	2.27181	0.162918	0.19636	2.08433	3.09348	3.01227	3.0024	0.0588857	0.0549326	5.96566	8.85085	8.5372	8.44791	0.103786	0.131823	2.61788	7.22447	2.82084	7.63875	2.6499	5.81668	5.4053	16.1287
ENST00000265198	ENSG00000074706	protein_coding	protein_coding	1.07198e-10	0	0.362802	0.0580592	0.013322	0.0187915	0.0284082	0.337175	0	0	0	0	0	0	0	0.0394304	0.209178	1.20308	0.52457	1.52932	0.406327	2.93853	0.00540064	0.0290444	0.00419045	0.0142035	0.00544578	0.0240531	0.0819307	0.411706	0.039328	0.241114	0.0655343	0.193429	0.00721092	0.0372922	0.00498897	0.0238064	0.0112272	0.0658088	0.0741189	0.217501	3.82296e-06	1.12606e-05	0.0699239	0.209022	0.0659025	0.275932	0.00519676	0.0488653	0.0568505	0.164466	0.0076113	0.0444715	0.00107926	0.0125018	0.0102411	0.065118	0.131608	0.966135	0.600463	1.02388	0.179633	2.0966	1.27154	0.0523207	0.940281	0.0228754	0	0.623216	0.0432234	1.18894
ENST00000265224	ENSG00000106013	protein_coding	protein_coding	0.0737791	0	0	0.10379	0.0735782	0.884828	0.0270492	0	0	0	0.000344768	0.0178325	0	0.00384062	0	0	0.157264	0.184408	0.0964585	0.113216	0.145157	0.184964	0.0206849	0.0268351	0.00787017	0.0156833	0.0160229	0.0240531	0.201824	0.279998	0.0420894	0.0542074	0.132825	0.202514	0.0419738	0.0546704	0.0214852	0.038101	0.0227661	0.0344867	0.333501	0.468818	0.354771	0.469559	0.223302	0.374632	1.91733	2.64516	1.9787	2.29714	0.235706	0.356799	0.0243445	0.0320459	0.0194403	0.0160946	0.018974	0.0290955	0.0797632	0.0977297	0.0725696	0.0920811	0.0665238	0.0902106	0.149593	0	0.402978	0.0686263	0.52998	3.32382	0	0
ENST00000265229	ENSG00000082515	protein_coding	protein_coding	0.405251	0.225113	0.320851	0.599474	1.55078	0.948498	0.489582	0.515383	0.182984	0	0	0	0	0	0	0	0.642718	1.72464	2.5526	2.49135	0.130845	0.246646	0.709568	2.30966	2.35099	2.3448	0.0221548	0.0556807	1.69587	5.06532	5.47552	5.48132	0.170643	0.309073	2.91317	8.63455	8.6719	8.66915	0.0255906	0.0542726	6.83989	18.9168	19.2843	19.2608	0.177759	0.362558	3.82509	10.2229	10.7687	10.71	0.207447	0.387275	2.87343	9.25887	9.3036	9.28923	0.022568	0.0544385	6.7471	20.1049	20.3536	20.2163	0.0841562	0.156024	3.96421	5.11587	11.6125	18.2698	43.1265	21.8611	21.1026	43.8376
ENST00000265239	ENSG00000114473	protein_coding	protein_coding	1.1499	0.840003	0.67093	3.64073	2.17323	1.19586	0.985116	0.448497	0	0	0.202814	0	0	0	0	0	0.431448	0.674841	0.972434	0.532762	0.489377	0.444507	0.523661	1.05219	1.09385	1.03669	0.316299	0.143284	0.106998	0.160083	0.463457	0.194825	0.209663	0.232406	0.67907	1.25132	1.28117	1.22386	0.131135	0.0912341	1.66	3.03037	3.20541	2.32777	0.296882	0.442194	0.778785	1.19794	1.42274	0.927454	0.470317	0.361485	0.239076	0.455782	0.523728	0.445315	0.0436238	0.0697346	0.30675	0.574591	0.769919	0.539429	0.0896319	0.133916	0.897558	1.45335	0.100744	1.59556	4.81399	2.00814	0.73768	1.03041
ENST00000265245	ENSG00000041802	protein_coding	protein_coding	25.0217	36.4466	41.6131	57.0403	33.1233	51.8195	23.7562	17.5604	0	0.571066	0.73521	1.46142	0.916776	0.307203	0.404056	0.080338	7.75275	23.5627	24.0267	23.0909	6.82526	21.9406	8.17205	29.6661	29.6906	29.5776	6.97498	27.6675	11.2069	36.3521	37.2231	35.6345	10.1372	36.5141	17.3833	56.2538	56.3682	56.1667	13.7478	50.5155	9.71174	30.1576	31.3327	29.8255	8.14141	27.8649	13.9798	41.1524	41.9953	40.6417	12.7957	41.6104	7.23192	25.9999	26.0079	25.8752	6.17907	24.78	5.03126	16.6658	16.8584	16.4621	5.53677	19.3752	32.0877	39.7986	49.1633	76.0441	43.9884	50.065	35.0564	19.2608
ENST00000265259	ENSG00000213561	processed_pseudogene	processed_pseudogene	0	0	0	0	0	0	0	0	0	0	0	0	0	0	0	0	0.209505	0.196519	0.0566313	0.0208034	0.177937	0.184964	0.0287698	0.0268351	0.0401414	0.0224232	0.0218486	0.0240531	0.344965	0.359693	0.305695	0.255373	0.302178	0.350972	0.031226	0.0260774	0.0330624	0.0121895	0.023696	0.0233394	0.215493	0.217501	0.0533716	0.0146693	0.188342	0.209022	0.19852	0.176727	0.0549296	0.0206964	0.166231	0.164466	0.0330499	0.0320459	0.0330789	0.0144203	0.0252293	0.0290955	0.104356	0.0977297	0.0669399	0.0293745	0.0852164	0.0902106	0	0	0	0	0	0	0	0
ENST00000265260	ENSG00000081154	protein_coding	protein_coding	53.7489	48.8927	49.0883	40.6128	86.6388	41.6011	54.0478	51.7699	0	17.3431	0	19.1798	38.5986	14.7859	17.3968	23.0364	23.7573	49.4382	50.5623	49.725	0.596984	12.4533	24.7983	53.1673	53.2864	53.1449	0.721391	29.9839	28.9943	61.0641	62.9553	61.5686	7.74569	12.471	21.7035	45.8292	45.9558	45.8624	4.99988	18.4831	37.7334	77.9783	80.3101	78.8844	16.2309	47.1848	20.7507	41.6758	42.3684	41.8477	9.96723	17.3914	27.3989	60.6211	60.8042	60.5837	7.6145	28.6066	27.0992	58.053	58.8598	58.2656	15.5369	40.5051	60.7448	71.1666	73.2438	50.7567	84.2732	43.9555	72.0057	63.7045
ENST00000265261	ENSG00000064225	protein_coding	protein_coding	0	0.123107	0.130736	0.266654	0.945852	0	0	1.12726	0	0	0	0	0	0	0	0	0.137095	0.284188	0.00405656	0.0101369	0.146275	0.215556	0.0715404	0.208305	0.180499	0.198747	0.026228	0.0349096	0.0709659	0.17554	0.0434527	0.047181	0.0987771	0.243249	0.103376	0.270488	0.235437	0.258524	0.0365258	0.038767	0.505504	1.03408	0.765219	1.03252	0.307175	0.293175	0.112541	0.232486	0.000353797	0.000347934	0.100002	0.217871	0.0653708	0.174515	0.136866	0.159631	0.0296226	0.034523	0.392189	0.952202	0.891927	0.929907	0.0940433	0.126343	0.448779	0.399963	0.0671629	0.503913	2.06692	0	0.348669	1.77152
ENST00000265271	ENSG00000091009	protein_coding	protein_coding	12.0752	17.3258	12.8554	19.5645	19.0839	25.0746	11.9864	15.9007	2.63363	5.37525	1.73123	3.53674	4.374	5.47705	3.37555	2.1384	4.70627	33.2193	35.0836	33.4631	7.05548	82.3483	6.22183	50.8569	50.9778	50.7281	8.99053	106.862	3.34181	24.9674	26.4005	25.0809	4.41565	59.051	5.34052	39.7531	39.8917	39.711	7.13918	84.93	7.32259	49.9907	53.4916	50.643	11.3947	115.428	9.43403	61.9037	64.7372	62.3168	13.3674	123.593	4.3792	34.9733	35.1266	34.8788	5.83912	71.298	5.01366	36.5812	37.3136	36.5185	7.85059	74.0923	27.9355	49.4803	28.0069	39.8683	47.1153	57.6433	38.8696	33.6212
ENST00000265272	ENSG00000176049	protein_coding	protein_coding	5.06492	0	0.391111	1.45016e-10	1.3237	13.2082	0	2.90836	0.370546	0	0	0	0	0.50419	0	0.175936	1.35523	7.75799	7.66051	7.74788	0.608172	0.640431	0.021733	0.148891	0.138407	0.137808	0.0182812	0.221932	0.0757654	0.236995	0.299705	0.48265	0.0760033	0.243151	0.0195231	0.112333	0.0935162	0.10308	0.0112804	0.040843	0.522249	3.00902	2.91537	3.19886	0.753275	7.71094	4.59829	26.4024	26.8622	26.3841	1.47207	0.438842	0.0136035	0.0929641	0.0808819	0.0873556	0.0150654	0.0769345	1.4664	9.48526	9.6071	9.45082	0.830659	6.89082	10.6585	0.215096	0	0.154409	3.17988	33.4944	0.115262	13.5935
ENST00000265277	ENSG00000108061	protein_coding	protein_coding	0	0	0.22716	0.261517	3.27732e-10	0	0	0.490974	0	2.00813	0.17861	1.38828	1.11276	0.51597	0.701491	1.69121	0.492802	1.83752	2.40093	1.93865	0.464785	0.458644	1.03777	4.59586	4.58181	4.55678	3.65929	9.43533	0.162508	0.705415	0.71822	0.586936	0.199678	0.423983	0.805637	3.47674	3.47585	3.45622	3.35998	0.108484	0.577312	2.30251	2.88592	2.0198	2.0438	0.527268	0.671445	2.24064	2.2648	1.96137	2.11922	7.39515	0.31877	1.64097	1.62147	1.58963	1.47064	5.65159	0.546943	2.2289	2.15964	2.0543	3.13384	9.79925	1.91022	3.99698	0.536431	2.99825	2.16971	1.70373	1.16499	1.35231
ENST00000265284	ENSG00000106829	protein_coding	protein_coding	0.357116	0	1.17445	0	0.510202	0	0	0.346974	0.23408	0	0	0.0309107	0.00025271	0	0	0	0.141408	0.265709	0.0511034	0.160713	0.127742	0.236137	0.0140033	0.0268351	0.0039372	0.0128008	0.0110418	0.0240531	0.0922952	0.165754	0.030786	0.120163	0.0836312	0.157524	0.0137273	0.0264352	0.0216906	0.0254988	0.0137981	0.02567	0.153547	0.296134	0.0185426	0.101335	0.121019	0.209022	0.116417	0.176727	0.00741543	0.034862	0.101801	0.164466	0.0168434	0.0320459	0.000230369	0.00157138	0.0133781	0.0290955	0.0570856	0.0977297	0.0164353	0.0457036	0.048563	0.0902106	0	0	0	0.025163	0.52998	0	0	0
ENST00000265293	ENSG00000113645	protein_coding	protein_coding	0.930189	2.06405	0.632915	0.462002	1.00907	1.89863	2.42482	0.367193	0	0.227344	0	0.00905921	0	0.105999	0.48298	0.0369605	0.554201	3.16727	3.89437	3.32217	0.86197	4.27385	1.26983	9.70746	9.7774	9.66441	1.36056	8.16402	0.256196	1.55591	2.37319	1.93646	0.351011	2.00393	0.275705	1.82125	1.87722	1.82397	0.407312	2.48416	0.316825	1.80735	3.11512	2.47673	0.28913	1.18925	1.11858	6.74104	7.61218	6.8465	1.04258	5.86963	1.88826	14.2554	14.3901	14.1787	1.761	11.1884	0.392079	2.63072	2.74703	2.62267	0.666873	4.06683	3.82958	17.7818	2.14921	2.54146	3.6657	11.578	26.7669	2.6553
ENST00000265294	ENSG00000094755	protein_coding	protein_coding	0	0.0148251	0	0	0.021646	0	0.00674119	0	0	0	0	0	0	0	0	0	0.104235	0.196519	0.403552	0.0953485	0.0934561	0.184964	0.0111852	0.0268351	0.0950655	0.0360497	0.00889289	0.0240531	0.0764577	0.164906	5.25755e-05	1.43128e-05	0.0701294	0.156773	0.0122811	0.0260774	0.0652707	0.0214425	0.00974453	0.0233394	0.111549	0.217501	0.0960342	0.0136995	0.103089	0.209022	0.155758	0.367503	0.690742	0.200743	0.25614	0.817885	0.0135906	0.0320459	0.0103278	0.00370005	0.0108903	0.0290955	0.046797	0.0977297	0.391478	0.131543	0.0401855	0.0902106	0	0	0	0	0	0.207739	0	0
ENST00000265295	ENSG00000040275	protein_coding	protein_coding	13.3696	37.9214	11.2093	10.9526	10.822	35.0631	19.7978	19.1037	3.95272	10.0811	1.78996	5.29994	3.09427	8.37506	4.6542	4.17161	6.4755	14.7335	15.7008	14.6138	7.15783	17.0938	15.3964	40.5784	40.6725	40.5089	16.072	46.4919	4.59896	11.0243	12.0429	11.1749	4.13289	10.0866	11.4541	27.6913	27.7728	27.6289	11.3415	29.2406	4.83606	11.2481	12.3249	11.2848	4.49727	11.7364	15.9948	35.8185	36.8742	35.6249	18.1574	44.8056	8.58068	22.6279	22.746	22.5548	9.03835	26.7749	8.35296	20.0245	20.5411	19.9728	9.46958	24.0931	15.9731	44.8579	15.7318	30.3693	14.3095	34.266	25.362	21.1321
ENST00000265299	ENSG00000106125	protein_coding	protein_coding	5.49163	4.00754	2.62829	5.38655	6.47752	18.2725	1.35879	0.0457597	0	0.599208	0	0.565758	0	2.02964	0.0626284	0	1.24358	2.87114	3.42405	3.00509	0.883351	0.512297	0.861226	2.64489	2.6857	2.64313	1.03435	3.44639	0.311635	0.705027	1.13228	0.849233	0.162949	0.193066	0.690002	1.93103	1.96427	1.93368	0.833968	2.66108	0.726328	1.91813	2.63346	2.24209	0.607951	1.90206	3.2311	7.87714	8.64373	8.16937	3.35334	7.46457	0.23979	0.694944	0.747501	0.698663	0.241918	0.671841	0.0747606	0.161066	0.422799	0.242199	0.0654373	0.153483	4.48779	3.13924	1.41042	2.33901	2.6499	9.34824	0.842857	0
ENST00000265304	ENSG00000106028	protein_coding	protein_coding	131.054	274.845	254.209	217.067	258.671	184.286	185.076	120.353	92.8914	565.83	254.685	581.572	156.61	99.768	410.316	80.4215	374.417	215.79	218.544	217.701	82.5989	26.3614	614.536	385.632	386.712	386.601	78.5971	32.1818	723.085	433.672	445.95	445.092	173.859	83.7845	651.035	380.563	381.778	381.706	98.8863	36.0434	722.191	417.501	429.481	426.37	478.864	98.6045	487.935	269.33	276.691	274.148	42.0969	0.481912	491.196	316.145	317.282	317.215	48.2376	13.9414	374.267	221.497	224.972	223.723	102.998	20.1329	210.046	375.671	438.401	355.216	396.614	267.903	316.472	226.274
ENST00000265310	ENSG00000127412	protein_coding	protein_coding	0	0	0.114256	0	0.0374637	0	0	0	0	0	0	0	0	0	0	0	0.112236	0.196519	0.000317171	0.000939604	0.100212	0.184964	0.0138186	0.0390876	0.0158338	0.0191728	0.00971625	0.0240531	0.082091	0.164906	9.32902e-05	0.000168678	0.0749495	0.156773	0.0134507	0.0260774	0.00173672	0.000395347	0.010639	0.0233394	0.119748	0.217501	0.000213617	0.000373151	0.110183	0.209022	0.104568	0.176727	0.000512686	0.000868572	0.0920176	0.164466	0.0148381	0.0320459	0.00117692	0.000596783	0.011849	0.0290955	0.050777	0.0977297	0.000575369	0.0015094	0.0434434	0.0902106	0	0.0697609	0	0	0	0	0	0
ENST00000265316	ENSG00000115657	protein_coding	protein_coding	12.1757	6.04903	10.1377	8.27958	10.7485	10.7265	3.93267	7.06882	0	0	0	0	0	0	0	0	1.40711	5.86358	5.7949	5.99062	0.152525	0.43312	0.530237	2.82575	2.83905	2.87308	0.0129176	0.0634009	1.26443	6.05145	5.58033	5.89116	0.0853731	0.269644	0.694232	3.33918	3.32125	3.33659	0.0176447	0.626539	0.878938	3.92726	5.17583	5.89428	0.121883	0.358743	1.01819	4.30621	4.97752	5.66505	0.116211	0.31037	0.303101	1.80235	1.76929	1.83226	0.0151953	0.0868619	0.693989	3.3734	3.58778	3.90738	0.0635238	0.230267	8.27249	4.01582	8.18428	4.27999	6.02411	6.10752	2.19081	4.5576
ENST00000265322	ENSG00000115425	protein_coding	protein_coding	8.67182	3.53551	4.69775	17.1194	7.90166	6.60239	5.80331	4.54165	3.56951	0.724563	0	3.79583	3.38539	1.35049	0.779265	0.847616	8.61789	14.9321	15.824	14.8852	7.6647	13.7769	3.643	7.19653	7.29248	7.21872	3.68713	8.22379	2.71355	4.81546	5.56542	4.78997	1.46025	2.36244	10.5167	19.651	19.6891	19.6312	10.0659	21.4749	7.59347	13.458	13.8877	13.0821	7.39676	14.7389	6.2751	10.4207	11.1617	10.4075	5.86237	10.569	5.32067	10.8161	10.8755	10.8211	5.3237	12.1645	4.20711	7.82912	8.03568	7.73155	3.46419	7.05917	17.5024	7.39466	8.19388	19.6957	14.3095	11.2179	11.0652	9.82856
ENST00000265333	ENSG00000213585	protein_coding	protein_coding	3.93669	6.92398	9.27696	9.03432	6.26877	8.74374	3.6635	0	15.5367	94.0832	50.4947	91.6511	29.2798	37.4693	121.121	18.7037	7.91599	13.2069	15.0913	14.211	0.260812	0.361141	5.6091	9.73135	9.83815	9.76574	0.277597	0.290216	7.30065	11.9636	14.4745	13.4883	0.611006	0.87686	4.4734	7.27099	7.40252	7.32942	1.11059	1.05566	5.76733	8.94098	12.2555	10.6576	0.262831	0.350979	10.4965	15.3787	17.4064	16.4162	0.25014	0.297911	4.62623	8.0403	8.22839	8.1193	2.66337	2.36216	6.16521	10.0656	10.6874	10.3366	0.139242	0.177492	15.8375	12.3006	15.5892	8.61757	12.1147	20.3243	9.71868	13.2303
ENST00000265334	ENSG00000006837	protein_coding	protein_coding	0.247826	0.562755	0.443538	1.33696	0.225322	1.21826	0.703692	0.820293	0	0.00150606	0	0.0110013	0	0	0	0	0.187929	0.347497	0.226143	0.136729	0.134613	0.226968	0.227022	0.711477	0.707764	0.653781	0.668013	1.41682	0.441298	0.817336	1.31584	0.767614	0.116233	0.185756	0.884652	2.2999	2.26786	2.23762	0.849131	2.6675	0.274642	0.522334	0.753928	0.412946	0.130996	0.214945	0.286898	0.520084	0.945788	0.523088	0.14702	0.190443	0.199667	0.437347	0.466813	0.416843	0.0586573	0.157565	0.270908	0.589067	0.578663	0.428043	0.144259	0.358601	0.560974	0.226723	1.51117	2.1583	1.19246	1.00407	0.713187	0.77281
ENST00000265339	ENSG00000119048	protein_coding	protein_coding	10.0813	9.01711	11.4074	18.4074	10.075	25.964	7.54998	18.3567	0.577908	0.20652	0	0.448446	0.26861	1.76237	0.286418	0	23.1977	43.6941	45.4365	45.0316	4.53669	8.42697	22.3086	48.1764	48.2376	48.1795	6.51818	15.8651	23.6999	48.547	50.1979	49.5044	7.62803	14.3827	38.1582	75.3873	75.5673	75.4935	10.1807	22.404	19.989	37.5058	39.5491	38.9451	4.92239	8.62459	47.8141	86.8795	89.0233	87.6898	15.3384	27.7038	19.2127	40.7037	40.843	40.7574	5.46794	13.0936	20.4551	40.7204	40.946	40.6509	9.1807	17.5985	75.2901	78.7006	85.059	120.474	65.5737	136.004	70.1995	64.1035
ENST00000265340	ENSG00000069011	protein_coding	protein_coding	6.07421	8.06446	2.5751	18.7336	3.1758	6.91461	5.25121	10.09	3.08928	6.54266	1.74332	19.6407	1.54546	3.66823	6.8543	5.7841	7.15559	14.019	13.6405	13.0095	7.97516	11.7607	9.38615	22.9083	22.9214	22.7881	16.8214	34.025	3.62322	7.92147	7.75938	7.08967	6.63211	12.3969	29.5418	63.055	63.0733	62.8731	46.9627	89.2176	3.67954	7.99083	7.99984	7.0813	5.1352	8.67854	7.37853	14.8801	14.907	14.2258	11.498	15.9615	10.3972	26.0321	26.0324	25.8575	17.7563	35.741	10.6144	21.8408	21.9173	21.5048	13.968	24.8977	11.8926	12.1733	4.43275	39.2542	7.41972	12.8798	15.5604	14.6239
ENST00000265342	ENSG00000053108	protein_coding	protein_coding	0.859487	0	0.631515	0	1.16479	20.8802	0.00869962	1.63006	0	0	0	0	0	0.373813	0	0	0.209831	0.931142	1.57826	1.05638	0.133477	0.412606	0.00723218	0.0355128	0.0535581	0.036565	0.00634397	0.0240531	0.194474	0.825509	0.623918	0.570418	0.186344	0.847054	0.0093391	0.0397479	0.0825168	0.0523271	0.0098521	0.0304053	0.337167	1.53825	2.47516	1.74651	0.543794	2.50127	2.72174	13.1082	14.7581	13.1752	2.06173	9.18856	0.0148954	0.0793779	0.096738	0.076114	0.0100935	0.0360851	0.551949	3.01214	3.40089	3.0699	0.824336	4.46751	2.01951	0.0697609	0	0.0686263	1.32495	19.112	0.172894	3.21013
ENST00000265343	ENSG00000072364	protein_coding	protein_coding	27.7624	23.4584	23.8486	60.1563	21.3747	41.1892	27.5481	31.666	1.223	1.53191	1.04436	3.20556	0.694369	1.6657	1.88018	0.843662	2.54958	24.1031	25.7002	24.0459	2.7263	32.303	1.8261	21.5229	21.5643	21.4182	2.17161	31.8509	1.51879	15.3368	15.8383	15.0961	1.7862	22.3402	3.97998	40.8611	40.9372	40.6961	4.57228	57.5337	1.74329	16.2486	19.6675	16.3864	1.79956	22.0523	3.31116	31.449	33.2941	31.1786	3.67665	46.3532	2.11347	23.7936	23.8763	23.6611	2.54392	34.8486	2.50191	25.9106	26.5706	25.6902	2.45651	32.374	34.8701	32.3281	23.1376	58.5501	27.821	41.2015	36.1128	39.294
ENST00000265344	ENSG00000112078	protein_coding	nonsense_mediated_decay	0.000298901	1.28735	1.13633	1.1052	0.154465	3.81793	0.139763	2.03279	0.829095	0.49873	0.844508	0.476144	0	0.385643	0.0637868	0.381344	0.213046	0.292994	0.064813	0.330439	0.188219	0.277299	0.0769384	0.129491	0.0695801	0.134523	0.02518	0.0451008	0.218619	0.404998	0.0457858	0.477983	0.154463	0.253269	0.102613	0.157323	0.0843157	0.156054	0.0279325	0.0439795	0.307567	0.441331	0.0693703	0.545723	0.194681	0.284582	0.363929	0.485209	0.153246	0.56245	0.160945	0.211322	0.0653167	0.101137	0.0418388	0.101124	0.023325	0.0381452	0.111333	0.15123	0.0663774	0.199729	0.0828035	0.119561	0.224389	0.133708	0	0.160128	0.52998	0.692462	0.144078	0.158525
ENST00000265346	ENSG00000122515	protein_coding	protein_coding	9.85154	11.3997	9.52402	24.4137	13.0491	12.6895	11.3367	8.34122	1.14578	0.787615	0.500273	1.76834	0.536687	1.17853	0.69889	0.850182	0.10362	0.299811	0.49743	0.427118	0.133375	0.424697	0.0324379	0.163095	0.182919	0.16726	0.0124588	0.0551711	0.0968099	0.330378	0.298982	0.238196	0.0872745	0.240878	0.0513706	0.255771	0.286344	0.263068	0.0140684	0.0622983	0.110453	0.307347	0.339952	0.341015	0.119873	0.279903	0.149727	0.501464	0.552308	0.473924	0.124721	0.409479	0.0378704	0.189232	0.210488	0.189595	0.0145484	0.0674165	0.113528	0.47194	0.4795	0.434831	0.0591176	0.182977	0.256445	0.251222	0.531547	0.345173	0.378557	0.754289	0.292787	0.737425
ENST00000265348	ENSG00000044090	protein_coding	protein_coding	5.88992	3.71214	0.969888	4.82995	3.18212	2.18515	2.3234	3.22676	0.0108893	0.00878495	0	0.0218055	0.0375248	0.0648299	0.01048	0.0109774	0.713284	4.88279	4.92698	5.26948	0.103497	0.425395	0.25562	2.25063	2.23428	2.26202	0.0117552	0.0901443	0.0545998	0.217738	0.322146	0.482059	0.0592401	0.175042	0.254645	1.91472	1.90545	1.92688	0.0144684	0.0762645	0.185505	0.926395	1.29408	1.47499	0.0943696	0.294518	0.208799	1.06799	1.23026	1.38597	0.090395	0.293558	0.0615963	0.510269	0.521422	0.549988	0.00931176	0.0522382	0.206167	1.4211	1.43146	1.55094	0.0413111	0.233071	7.67465	3.67347	0.402978	3.02898	2.20825	2.15194	0.950916	2.5364
ENST00000265350	ENSG00000124641	protein_coding	protein_coding	19.3285	16.4144	19.5397	20.1775	17.3152	16.3733	11.9863	19.7325	4.4823	2.89254	3.47092	3.95186	3.40088	2.442	1.62322	2.12873	3.2461	7.65655	9.73053	7.5352	0.374751	0.430332	2.53596	7.04043	7.14721	7.01993	3.68993	11.7328	2.84563	7.39341	8.90794	7.173	3.19405	9.62355	3.60556	9.04119	9.16434	9.02481	5.62976	16.2865	3.14658	7.44923	10.0983	7.37664	5.29048	14.6648	2.42202	5.50261	7.29657	5.38089	3.51085	9.24357	1.52223	4.21741	4.37103	4.19382	2.24692	7.28656	2.65579	6.72975	7.3851	6.64625	3.58818	10.3686	8.75119	7.98762	10.6117	9.43969	5.82978	6.37065	5.23004	8.16405
ENST00000265351	ENSG00000124571	protein_coding	protein_coding	67.0022	26.4115	51.9474	29.8344	51.821	70.4355	22.0234	56.2851	0	0	1.78589	2.05407	2.60097	2.73168	0	0	5.64247	28.6858	28.8214	27.6553	5.27514	30.0795	1.9961	12.6472	12.622	12.5551	1.48054	11.241	4.40452	24.207	24.4275	23.3708	5.67007	35.6779	2.83606	15.7882	15.7609	15.6882	3.66685	23.3545	5.34193	27.7073	27.9154	26.7876	5.52959	37.3859	6.90004	33.1795	33.5965	32.3556	7.93644	40.3728	1.91583	11.8773	11.875	11.7814	1.67282	13.6483	3.47251	19.5879	19.5057	19.1488	3.23951	20.995	43.9055	18.5215	32.4397	20.1647	41.2501	49.4418	16.9868	28.2967
ENST00000265354	ENSG00000112658	protein_coding	protein_coding	28.2008	14.8367	37.0964	16.7995	40.4905	27.4868	15.1366	18.9336	1.96888	1.22848	2.99576	1.16596	2.98772	2.62208	0.930456	2.30649	3.58309	15.1031	15.5598	15.1496	3.22201	14.688	1.84673	9.6314	9.65953	9.61106	2.40644	13.1383	3.2472	15.0252	15.5096	15.0478	3.65766	18.3194	2.09815	9.59865	9.62457	9.58814	2.55776	12.7071	5.02471	21.3721	22.3926	21.6474	5.29405	24.6052	4.27539	17.4825	18.0194	17.5791	3.39488	14.9214	1.29758	6.76369	6.79533	6.75418	1.68921	9.36327	2.50342	11.5245	11.7171	11.5354	2.7012	13.1993	21.0926	10.7432	18.9399	11.3233	28.6189	27.006	7.17509	14.0295
ENST00000265361	ENSG00000075223	protein_coding	protein_coding	0	27.8315	1.5029	4.83577	3.30739	22.928	11.2863	0.818638	0.113943	6.24511	0	0.279471	0.123503	1.03462	1.40471	0	0.266513	1.08203	0.91521	0.830522	0.155885	0.503426	6.38913	34.1632	34.24	34.09	6.68814	42.1371	0.357121	1.67145	0.796201	0.875591	0.25186	1.21357	0.969297	4.72195	4.72602	4.6854	0.999599	5.72989	0.863336	3.79575	3.69356	3.35742	0.931034	4.71157	5.30234	23.2312	24.3741	23.1789	5.21371	26.4706	2.29584	12.1406	12.2045	12.0971	2.51745	16.0842	0.243957	1.14981	1.39034	1.12493	0.157826	0.780654	2.24389	45.1569	3.22382	5.85611	5.03481	30.2052	15.5199	2.14009
ENST00000265362	ENSG00000075213	protein_coding	protein_coding	0.994438	5.75629	1.6524	0.235527	3.79394	3.16084	8.14275	2.1622	0	0	0	0	0.0741964	0.0621563	0.0421948	0	0.419349	3.00795	3.07884	2.70248	0.494561	4.00732	2.15508	19.4238	19.4632	19.3525	2.76008	29.0622	0.228403	1.70725	1.70541	1.54538	0.219594	1.67028	0.129658	1.04427	1.05702	1.03081	0.151117	1.41643	0.97259	7.01877	7.25316	6.46015	1.12273	9.50861	0.897146	6.4223	6.80533	6.1197	1.09197	9.04083	1.80572	16.0446	16.1173	15.9801	2.31366	24.7484	0.745546	6.05311	6.08056	5.85705	0.680536	6.30825	4.03901	25.707	3.22382	1.40684	10.8646	7.89407	21.2227	10.2249
ENST00000265371	ENSG00000099250	protein_coding	protein_coding	0.181742	2.31605	0.729542	4.09811	1.02058	0.53757	2.80585	5.59736	0	0	0	0	0	0	0	0	0.126345	0.569854	0.188264	0.605494	0.104297	0.346692	1.43521	9.53497	9.45846	9.50424	0.048887	0.104514	0.905953	5.42519	4.45857	5.66051	0.20364	12.0387	9.59255	58.1212	58.1189	58.0104	0.048117	0.0814958	0.852532	4.64648	2.67145	4.4079	0.271524	0.416872	0.405475	2.12052	1.17042	2.1909	0.219434	0.410042	1.52969	10.2374	10.1268	10.2002	0.0399141	0.0839957	1.16323	6.92805	6.54347	6.88718	0.139899	0.248738	1.04715	15.8314	9.47555	92.2498	8.43552	3.37625	15.8226	12.8338
ENST00000265375	ENSG00000108100	protein_coding	protein_coding	0	0	0	0	0.154604	0	0	0	0	0	0	0	0	0	0	0	1.71121	7.57617	5.20741	7.94304	0.261742	0.433878	1.02199	5.49526	5.3266	5.48285	0.07433	0.417888	1.08148	5.1311	2.59449	5.49807	0.189653	0.341122	1.48639	7.14326	6.94974	7.13922	0.0358986	0.07074	1.21543	5.22858	1.71185	5.91643	0.24942	0.407555	1.38269	5.81091	2.88572	6.10815	2.8132	14.4607	0.776209	4.14615	3.90104	4.1442	0.030256	0.0728059	1.24354	5.98518	5.06219	6.06177	0.106719	0.20646	8.67639	6.06339	5.67527	7.05707	5.69729	4.91648	4.82662	6.24193
ENST00000265381	ENSG00000107282	protein_coding	protein_coding	2.29743	0.142655	0.530235	0.16915	0.624777	1.18944	0.0803072	0.832148	0	0	0	0	0	0	0	0	0.253205	1.50284	2.69525	2.05574	0.112347	0.398217	0.0390109	0.30785	0.37918	0.333008	0.0157904	0.0639511	0.0361342	0.148818	0.483575	0.338277	0.0479543	0.156773	0.0184346	0.119033	0.188503	0.147451	0.0132028	0.0599576	0.118273	0.604447	1.51098	1.07733	0.10777	0.390295	0.127129	0.678577	1.38038	1.01574	0.104123	0.359026	0.0502741	0.396839	0.526841	0.445716	0.0197901	0.069247	1.22071	8.81243	9.47186	8.98596	0.0681201	0.179661	3.59023	0.627848	0.201489	0.240192	1.32495	1.24643	0.691575	16.0507
ENST00000265382	ENSG00000107242	protein_coding	protein_coding	5.94382	0	5.73738	0.158343	8.48441	3.47375	0.0358915	0.305266	0	0	1.16258	0	0	0	0	0	0.607749	1.76998	2.42452	1.74186	0.239279	0.377255	0.0120514	0.0339941	0.0614956	0.0317884	0.0121977	0.032255	1.08652	3.52348	3.93293	3.27732	0.653549	2.00709	0.0127897	0.0260774	0.0359482	0.0058274	0.0101341	0.0233394	1.717	5.17388	6.27015	4.86822	0.344448	0.522643	0.404104	1.0685	1.4402	1.04882	0.136505	0.228882	0.0120428	0.0323426	0.0177643	0.00910242	0.0113085	0.0290955	0.0674932	0.182109	0.127368	0.108773	0.0667092	0.160274	2.24389	0.0348805	5.25214	0	8.12636	1.73116	0.0432234	0.237788
ENST00000265388	ENSG00000064419	protein_coding	protein_coding	37.6408	46.386	35.2852	54.1188	56.7346	37.5129	31.5518	35.773	5.36836	0	7.29311	0	8.75128	4.7389	0	3.9001	3.98116	16.1462	17.586	15.8905	9.07451	0.423346	5.01811	24.5965	24.6854	24.53	11.3641	60.9462	4.24736	18.8108	20.1321	18.4451	10.4804	0.320429	7.42348	32.64	32.7419	32.5799	14.7177	65.6633	7.08146	29.0111	31.2183	28.606	15.607	0.428824	4.6869	18.3792	19.7181	18.1605	9.44045	0.370877	4.14838	20.2297	20.3435	20.1514	9.13103	52.1106	3.34866	14.7561	15.2711	14.6381	7.51956	38.4859	16.373	26.5491	18.8056	34.4413	31.6168	18.7657	21.6538	16.5302
ENST00000265393	ENSG00000106052	protein_coding	protein_coding	50.9729	87.7059	42.4602	118.378	53.3294	34.4739	55.768	134.474	9.59144	21.8194	6.62452	31.5941	13.6618	7.92227	14.2318	14.4455	14.0151	26.0619	26.9877	26.1022	19.029	22.8922	18.1548	46.7418	46.779	46.6827	0.0696434	43.3265	14.3728	32.4424	33.4631	32.2856	9.44656	30.3234	34.8067	77.2336	77.3538	77.2389	13.4377	61.3463	17.8156	37.965	39.4597	37.7758	0.29775	35.3878	8.96173	17.7577	18.3914	17.7059	0.28997	15.5183	11.8831	31.7298	31.7696	31.6647	0.0527118	35.2243	24.2123	51.0775	51.5814	51.0974	15.8305	36.0011	32.7884	53.3208	42.7904	90.9477	49.8864	21.1259	36.3069	65.952
ENST00000265394	ENSG00000106066	protein_coding	protein_coding	1.33054	0	13.587	4.35148	7.89872	4.04811	5.1195	2.66656	0	0	0	0.03528	0	0	0.123021	0	0.673675	1.34507	2.03756	1.58323	0.142947	0.248099	0.0894593	0.199684	0.200892	0.192045	0.0147768	0.0298985	8.78685	18.2586	19.2701	18.579	0.8628	2.27266	1.74628	3.64894	3.66629	3.6431	0.386389	1.0302	4.53577	9.11091	10.5277	9.42264	0.783205	2.53132	3.58666	7.03107	7.53129	7.00065	0.145757	0.280703	2.62587	5.94473	5.98214	5.93542	0.521585	1.2837	1.41525	2.86286	3.01022	2.83307	0.147463	0.469872	2.18406	0.380197	30.0621	5.27507	13.9296	10.9894	9.55382	4.83105
ENST00000265395	ENSG00000106049	protein_coding	protein_coding	16.2282	81.1118	22.0905	40.9782	30.8672	23.6028	58.3656	27.5873	5.00767	81.3844	5.88654	22.7781	9.87969	7.9309	24.2667	9.22717	10.376	19.0726	18.8037	18.0404	1.48001	21.5673	43.0999	89.5941	89.6653	89.5312	25.5842	96.7279	8.26711	16.3206	16.5103	15.7432	8.43777	18.8029	16.6912	31.6718	31.6738	31.6385	11.9414	31.2634	11.8892	21.6787	21.837	21.0867	9.52755	19.8827	12.8247	22.2525	22.1753	21.6564	11.5439	22.6066	17.2537	35.9035	35.9085	35.839	10.6875	35.8969	14.3547	27.4846	27.4546	27.2051	14.0021	30.2924	19.0731	96.8988	17.2609	35.6742	27.294	24.0977	42.9641	28.5345
ENST00000265403	ENSG00000109181	protein_coding	protein_coding	0.050001	0	0	0	0.0131371	0	0.00818337	0	0	0	0	0	0	0	0	0	0.308191	0.732985	0.553509	0.659989	0.102676	0.184964	0.0422105	0.118767	0.0887477	0.110298	0.0571201	0.188954	0.0841491	0.164906	1.72098e-05	0.000240911	0.0766995	0.156773	0.0173451	0.0398102	0.0146049	0.0285394	0.0109727	0.0233394	0.122743	0.217501	3.00605e-05	0.000583489	0.112758	0.209022	0.107356	0.176727	0.000101365	0.00128146	0.09433	0.164466	0.0330099	0.0854183	0.0274203	0.0592724	0.0282251	0.0836484	0.157034	0.391085	0.217208	0.316546	0.143366	0.39201	1.79512	0.0697609	0	0.0686263	0	0	0	0
ENST00000265404	ENSG00000035720	protein_coding	protein_coding	0	0	0	0.0138909	0	0	0	0.031415	0	0	0	0	0	0	0	0	0.138267	0.196519	0.00569565	0.00255183	0.121818	0.184964	0.0160073	0.0268351	0.013283	0.0105651	0.0125522	0.0240531	0.100204	0.164906	0.00267173	0.000487777	0.0901482	0.156773	0.0243191	0.0417708	0.0327143	0.0268175	0.0137115	0.0233394	0.184958	0.301353	0.120927	0.0977723	0.132556	0.209022	0.129395	0.176727	0.00533422	0.0024311	0.112378	0.164466	0.0260865	0.0489124	0.0339164	0.0294668	0.0150997	0.0290955	0.0641304	0.0977297	0.00862165	0.00496724	0.0542164	0.0902106	0	0	0	0.0686263	0.52998	0	0.0864469	0
ENST00000265417	ENSG00000069122	protein_coding	protein_coding	0.0121975	0	0.969346	0.552396	1.16753	7.31634	0	0.894645	0	0.0126248	0.0798661	0.545855	0	0.533812	0.0150991	0.0930663	0.0566314	0.180912	0.0554638	0.0587286	0.0689274	0.184964	0.01537	0.0936419	0.0776059	0.0795863	0.0148263	0.0690575	0.138662	0.600176	0.352099	0.322107	0.131096	0.595891	0.216236	1.23386	1.22592	1.21788	0.072387	0.0923075	0.102166	0.404811	0.263156	0.251064	0.100804	0.322118	0.407096	1.96847	2.08571	1.88189	0.657503	0.445139	0.0186012	0.0867039	0.0476257	0.0429324	0.0159954	0.0848003	0.0574146	0.27681	0.196862	0.204142	0.080689	0.391452	0.224389	0.104641	0	1.40684	0.79497	2.7006	0	0.237788
ENST00000265421	ENSG00000070501	protein_coding	protein_coding	14.06	8.80884	17.8731	15.5238	16.5202	16.7968	6.4524	25.5392	0.0637153	0.000717535	0.0045619	0.00057077	0.385438	0	0.00185759	0.0057248	6.62836	6.77024	7.53074	6.83195	8.64291	4.83056	3.02639	4.35694	4.44329	4.40778	2.17843	5.01686	6.90693	8.55856	9.1032	8.63318	1.97818	6.45916	6.83369	9.13543	9.13234	9.10055	3.11661	8.63655	7.44694	7.53174	9.32855	8.0978	10.9004	7.54193	6.8447	8.05711	8.28759	7.98665	0.768399	7.73427	2.48515	3.61244	3.64938	3.61377	1.28883	4.23582	9.54504	11.1023	11.2968	11.0547	8.32343	4.54092	8.33233	4.57941	11.4714	9.1706	8.32952	8.59346	4.19988	13.974
ENST00000265425	ENSG00000112337	protein_coding	protein_coding	0	0	0	0	0	0	0	0	0	0	0	0	0	0	0	0	0.157476	0.196519	3.67428e-06	2.32937e-06	0.13739	0.184964	0.0190452	0.0268351	9.28527e-05	0.000176719	0.0148148	0.0240531	0.113355	0.164906	1.00065e-06	5.36838e-07	0.100893	0.156773	0.0207967	0.0260774	5.25904e-05	6.11756e-06	0.016154	0.0233394	0.165202	0.217501	1.34478e-06	1.73828e-06	0.148379	0.209022	0.147856	0.176727	3.37057e-06	2.6063e-06	0.127173	0.164466	0.0225302	0.0320459	3.09122e-05	1.0282e-05	0.0176382	0.0290955	0.0744078	0.0977297	2.09041e-05	1.66766e-05	0.0623446	0.0902106	0	0	0	0	0	0	0	0
ENST00000265428	ENSG00000123124	protein_coding	protein_coding	15.9224	20.5831	14.6087	18.5384	13.6175	14.8268	7.05938	9.5823	1.81705	3.58973	4.17404	3.14271	0.895234	4.64976	1.13277	1.96126	0.223146	2.03998	1.44389	1.76232	0.193439	9.78029	0.315445	2.04773	1.99197	1.99576	0.017227	4.97203	0.627393	3.5095	2.61477	2.92709	0.116186	0.518311	0.3402	2.17289	2.13133	2.12971	0.0189013	5.9039	0.43033	1.70054	1.31784	1.50588	0.16089	0.515874	0.432919	2.53195	2.26959	2.3495	0.171876	6.44035	0.183009	1.15737	1.09317	1.09565	0.0173677	1.23902	0.262848	1.79913	1.67099	1.62932	0.0695492	3.1536	0.598372	1.88354	3.02233	1.73853	2.56157	1.66191	1.12381	1.22857
ENST00000265431	ENSG00000104327	protein_coding	protein_coding	18.2719	0	0.027138	0.000801613	0	130.553	0.599644	1.42683	1.97324	0.0281096	0	0.029068	0	13.0663	0.10136	0.104125	10.4277	24.0305	25.0883	23.6941	9.65932	20.4743	0.075298	0.186987	0.190723	0.168675	0.103944	0.31412	0.250725	0.595417	0.845221	0.52915	0.12382	0.283528	0.107439	0.242576	0.242241	0.23009	0.21565	0.401931	0.174743	0.319331	0.692858	0.337115	0.162876	0.24812	69.8847	157.573	162.629	159.538	71.5762	140.861	0.475931	1.07098	1.13642	1.07988	0.614396	1.30293	1.01641	2.39624	2.58727	2.32762	1.04962	2.78301	30.2926	0.313924	1.41042	0.343131	0.52998	164.667	1.4696	3.21013
ENST00000265433	ENSG00000104320	protein_coding	protein_coding	5.48156	23.7035	5.75799	11.4973	11.8247	9.8946	7.00007	6.8743	0	0.757599	0.195881	0.193998	0	0.418846	0.170071	0	0.214053	0.656895	2.66949	1.35595	0.176213	0.375049	3.46219	12.6266	12.7127	12.5823	3.98083	4.06596	0.704035	2.41801	4.32631	2.89412	0.251867	0.285138	0.911725	2.93103	3.06398	2.95386	0.0616033	0.0993778	0.361386	0.941463	3.71423	1.7284	0.21927	0.273018	0.694557	2.02684	3.99525	2.57305	0.30229	0.51336	0.586225	2.04949	2.20912	2.06264	0.806958	0.144404	0.34459	1.07782	1.73963	1.24855	0.0907179	0.164998	1.05615	19.0841	4.57289	4.42887	1.83933	3.30339	3.16077	1.91694
ENST00000265437	ENSG00000004866	protein_coding	protein_coding	5.75242	5.31152	1.13136	2.8504	0.986264	4.09702	3.38772	6.24584	0.191568	0.724542	0	0.330176	0.519106	0.173948	0.590393	0.363918	0.493357	1.37781	1.8841	1.05743	0.189011	0.471407	0.803829	2.77545	2.7879	2.73241	0.858199	3.45455	0.0952873	0.284214	0.659015	0.108073	0.0824607	0.217829	0.321463	0.987942	1.0071	0.950004	0.356769	1.27317	0.721593	1.98565	1.57344	0.711392	0.687021	2.07631	0.286099	0.713553	1.27511	0.601324	0.168211	0.38417	0.667483	2.26617	2.26736	2.19715	0.568675	2.28748	0.66402	2.20153	2.35093	2.00311	0.349591	1.47387	2.69267	3.00786	0	0.974493	0	1.31073	2.99627	3.32903
ENST00000265440	ENSG00000105967	protein_coding	protein_coding	0	0	0	0.562107	0	0	0	0	0	0	0	0	0	0	0	0	0.0685585	0.196519	3.06073e-05	0.000449938	0.0626643	0.184964	0.00780688	0.034256	0.00327454	0.0242018	0.00632838	0.0306484	0.0509595	0.164906	7.32099e-06	0.00011244	0.0477596	0.156773	0.0506547	0.331128	0.301396	0.328846	0.0147843	0.12367	0.0744056	0.217501	1.27794e-05	4.1857e-05	0.0701829	0.209022	0.0508624	0.179625	0.0143416	0.0705719	0.0570711	0.164466	0.00838785	0.0320459	7.22323e-05	8.24067e-05	0.00682823	0.0290955	0.0297128	0.0977297	9.90597e-05	0.000233252	0.0259487	0.0902106	0	0	0	0.665675	0	0.276985	0	0
ENST00000265441	ENSG00000105989	protein_coding	protein_coding	0.0159606	0	0	0	0	0	0	0	0	0	0	0	0	0	0	0	0.0953173	0.196519	0.0011723	0.000631198	0.0858616	0.184964	0.0100259	0.0268351	0.00486744	0.00571503	0.00800009	0.0240531	0.0701422	0.164906	0.000797796	0.000228662	0.0646732	0.156773	0.0110183	0.0260774	0.00403661	0.000231414	0.00877337	0.0233394	0.102354	0.217501	0.00186497	0.000554675	0.0950612	0.209022	0.0885467	0.176727	0.00163699	0.00146683	0.0785977	0.164466	0.00989386	0.0314033	0.0221205	0.0147467	0.00984286	0.0290955	0.0424263	0.0977297	0.00214059	0.00181823	0.0365828	0.0902106	0	0	0	0	0	0	0.0432234	0
ENST00000265447	ENSG00000122359	protein_coding	protein_coding	36.3368	47.7606	15.0172	39.3258	17.2726	14.9492	45.3376	12.5187	0	0.140909	0	0.561052	0.238304	0.5989	0.372717	0	2.12234	5.07929	6.12889	4.87177	2.56136	6.58931	2.1615	6.18288	6.22332	6.15788	3.8875	11.7972	0.745857	2.04763	2.52631	1.67512	0.872945	2.85465	1.77001	4.57353	4.61242	4.55079	2.28775	6.49557	1.14298	2.69983	3.38148	2.20073	1.39125	4.21206	1.03008	2.44771	2.86457	2.16701	0.974998	2.9819	1.6775	4.79484	4.83047	4.74376	3.26936	10.1509	0.546485	1.4445	1.69568	1.37437	0.348641	1.12592	7.27022	8.45154	2.61935	6.46803	3.57737	3.40691	5.90864	2.29465
ENST00000265450	ENSG00000108219	protein_coding	protein_coding_CDS_not_defined	0.117029	0.391257	1.11005	0.254335	0.962581	0.643437	0.866021	0	0	0	0	0.881959	1.86076	0	0	0	0.120653	0.239026	0.230494	0.123942	0.116966	0.212745	0.283624	0.998128	1.00484	1.01211	0.0247923	0.1107	0.170098	0.446284	0.517321	0.355493	0.10708	0.228304	0.133932	0.409572	0.414044	0.411761	0.0213464	0.082169	0.361746	1.05426	1.10369	0.818172	0.272171	1.12214	0.273333	0.686701	0.874749	0.624638	0.155088	0.294984	0.117539	0.389235	0.429799	0.412369	0.0187973	0.0473852	0.0682902	0.169089	0.173818	0.125883	0.0697851	0.182029	0.291706	1.07083	0.685062	0.531854	1.00696	0.789407	0.570549	0.142673
ENST00000265458	ENSG00000255281	processed_pseudogene	processed_pseudogene	0	0	0	0.0495603	0	0	0	0	0	0	0	0	0	0	0	0	0.149284	0.196519	0.00231823	0.0208034	0.130788	0.184964	0.0177189	0.0268351	0.00863641	0.0224232	0.0138309	0.0240531	0.107769	0.164906	0.000730825	0.00741119	0.0963595	0.156773	0.211557	0.356622	0.326977	0.349802	0.228297	0.438474	0.157087	0.217501	0.0012902	0.0146693	0.141702	0.209022	0.139968	0.176727	0.00241219	0.0206964	0.120887	0.164466	0.0210501	0.0320459	0.00480103	0.0144203	0.0165402	0.0290955	0.0699784	0.0977297	0.00555305	0.0293745	0.0588589	0.0902106	0	0	0	0.274505	0	0	0	0
ENST00000265459	ENSG00000110076	protein_coding	protein_coding	0	0	0	0	0	0	0	0	0	0	0	0	0	0	0	0	0.0526699	0.201044	0.0569622	0.137606	0.0653129	0.187266	0.00421868	0.0230529	0.00659106	0.020788	0.00620854	0.0284957	0.0321255	0.121064	0.0046008	0.030822	0.0518358	0.160094	0.00540327	0.0238965	0.00754803	0.0196713	0.00930846	0.0349234	0.354952	2.01158	1.76715	2.45179	0.106865	0.275493	0.246164	1.37715	1.26134	1.64483	0.0863789	0.220656	0.00461667	0.0226308	0.000117179	0.00185782	0.00683961	0.0290955	0.021936	0.0949924	0.0249008	0.0721939	0.0325799	0.116432	0.299186	0.023918	0.0671629	0.0114377	4.8632	2.96374	0.0172894	0.0792626
ENST00000265460	ENSG00000124920	protein_coding	protein_coding	0.897842	2.15581	0.69378	3.62113	2.25429	0.621683	5.30912	1.74107	0	0	0	0	0	0	0	0	0.0687674	0.263974	0.135985	0.0879821	0.0818557	0.252182	0.0782473	0.609731	0.566884	0.56529	0.0888782	1.20408	0.148711	0.90782	0.668872	0.490991	0.0829472	0.383878	0.149901	0.962755	0.899864	0.910824	0.0214981	0.155651	0.151187	0.768432	0.530418	0.424935	0.111706	0.364708	0.105967	0.508945	0.209571	0.167706	0.0750238	0.257356	0.191229	1.55202	1.46954	1.49508	0.0603898	0.121508	0.0373267	0.172827	0.0998215	0.0744195	0.0319721	0.100331	0.373982	0.906892	1.8134	1.26501	1.58994	0.997145	2.67985	0.356682
ENST00000265462	ENSG00000126432	protein_coding	protein_coding	185.067	171.689	92.5956	376.518	255.88	192.69	298.458	283.981	73.4595	244.007	41.0076	423.153	73.9194	66.7588	244.649	75.9302	342.488	256.054	259.863	259.918	158.948	104.575	280.429	239.966	240.366	240.188	134.861	101.62	192.99	158.973	162.106	162.172	94.9393	65.8422	500.868	383.377	383.798	383.697	249.777	170.384	418.975	314.168	322.71	321.64	189.858	121.886	321.664	226.091	230.07	229.833	152.199	93.5787	311.217	269.317	269.849	269.684	148.495	113.448	400.614	314.109	316.298	315.959	201.73	137.986	315.491	291.24	199.109	447.265	392.145	269.502	331.296	384.477
ENST00000265465	ENSG00000014138	protein_coding	protein_coding	5.65049	2.52486	1.59604	2.18345	8.18775	8.66026	4.19171	2.04675	0	0	0	0	0.382167	0	0	0	1.60053	3.85486	5.31226	3.86032	0.35102	0.315741	0.955521	2.50886	2.58682	2.49736	0.0547748	0.0495021	2.12669	5.47154	6.88533	5.37498	0.36791	0.278804	1.43554	3.30342	3.381	3.29418	0.477192	0.203856	3.20454	7.48812	9.7134	7.35778	1.55359	1.16406	2.83058	6.2069	7.70045	6.18702	0.34544	0.287638	2.36836	5.9907	6.10245	5.96509	0.0571108	0.0590299	1.46416	3.50027	3.98891	3.4784	0.211062	0.168032	7.89856	5.22351	11.381	6.5787	14.9819	12.1564	12.4378	6.95507
ENST00000265471	ENSG00000149541	protein_coding	protein_coding	34.2072	26.6224	31.1188	38.6073	48.1785	37.6301	20.8579	42.3796	30.4111	20.0194	22.6874	18.452	32.2809	35.4864	15.2985	38.0158	29.8817	42.9843	42.1295	41.9812	30.4461	47.0348	21.3903	36.2916	36.3712	36.2389	21.8988	34.0469	22.7591	36.0028	35.523	35.01	26.3002	44.1797	19.8939	30.1211	30.1762	30.0601	19.9699	27.5566	40.6348	59.0166	58.951	58.0156	42.8428	52.4939	36.5423	49.5579	50.0125	49.0734	40.5497	52.0474	16.2941	27.4297	27.5669	27.377	17.0658	26.7661	42.5099	63.981	64.5808	63.8375	44.9599	61.4584	42.073	36.9814	31.7345	30.6988	56.7079	45.3837	26.7418	62.1221
ENST00000265498	ENSG00000085871	protein_coding	protein_coding	23.3218	10.7243	0.909911	29.1212	31.5152	39.6691	37.5799	30.118	30.1296	8.46548	1.86211	20.8086	15.284	16.286	20.6637	4.35116	35.1486	25.8446	26.0877	25.5962	45.1125	36.5808	10.9325	8.83607	8.8111	8.81857	3.76662	10.4873	2.9794	2.14923	2.98808	2.35531	1.36819	0.865458	24.5848	18.6535	18.6593	18.6633	12.5092	23.1164	35.7451	26.2195	26.7635	26.253	14.3089	33.0938	41.7548	29.0472	29.2278	28.9636	47.1172	36.232	24.7787	20.2657	20.2925	20.2736	15.0686	24.9219	38.3951	29.4818	29.7054	29.645	15.1645	34.4193	12.5658	5.79016	2.82084	11.4745	15.1044	17.6578	13.919	20.9751
ENST00000265512	ENSG00000198099	protein_coding	protein_coding	0.290822	0.141133	0.256912	0.0510373	0.189857	0.177844	0.202358	0	0	0	0	0	0	0	0	0	0.297659	0.518672	0.253012	0.0642386	0.323568	0.612805	0.151455	0.325114	0.297672	0.278468	0.0679745	0.158929	0.323097	0.645241	0.367226	0.170459	0.089022	0.156773	0.263625	0.520612	0.486731	0.46724	0.146621	0.336584	0.223106	0.38397	0.0337661	0.0207914	0.130897	0.209022	0.367099	0.6381	0.220445	0.174091	0.163312	0.266966	0.24683	0.524374	0.503515	0.453365	0.281843	0.74146	0.227789	0.44351	0.266687	0.218631	0.0533904	0.0902106	0.448779	0.592968	1.61191	0.892142	0.79497	1.24643	0.734798	1.03041
ENST00000265517	ENSG00000138823	protein_coding	protein_coding	1.07609	0	0.0281006	0.0674678	0.182872	0.0357888	0.10577	8.55377	0.141673	0.0181637	0	0	0.15356	0	0	2.22028	0.726035	2.44552	3.06362	2.099	0.497453	0.835706	0.0219505	0.0872187	0.121885	0.0800652	0.0294322	0.129988	0.0695076	0.164906	0.000350334	0.000144496	0.0641218	0.156773	0.0180795	0.0620772	0.0583636	0.0405568	0.00867757	0.0233394	0.145173	0.428795	0.265631	0.171071	0.162363	0.460232	0.0877033	0.176727	0.0273409	0.0193595	0.0778852	0.164466	0.0336598	0.135357	0.125349	0.103864	0.00973916	0.0290955	5.12628	20.1663	20.5311	19.8384	6.20096	28.1834	3.44064	0.0697609	0	0.137253	0.52998	0	0.345787	22.3917
ENST00000265523	ENSG00000106605	protein_coding	protein_coding	2.37087	47.6418	18.0428	79.2177	37.1332	16.2644	12.9846	56.09	4.13674	31.6095	16.0166	47.1936	31.9412	15.0268	7.17372	61.5731	1.90727	2.04556	2.0004	1.51175	1.35227	1.59689	34.0446	40.27	40.3173	40.2342	35.117	46.3616	14.0737	15.9255	16.2231	15.1107	13.2006	15.7375	55.4722	59.7957	59.8552	59.7731	55.1344	67.112	28.7499	29.8966	30.7904	29.0111	34.1439	39.2381	21.2688	20.8186	21.4922	19.9654	29.7407	31.8204	8.17138	9.69998	9.72734	9.6249	9.09217	12.3469	66.7956	72.6964	73.0917	72.4635	69.5832	83.614	2.24389	38.229	16.9251	56.1581	26.234	12.8798	8.81758	69.6718
ENST00000265529	ENSG00000088727	protein_coding	protein_coding	0.958296	0.727798	0.745422	0.425751	0.78703	0.493346	0.465932	1.52458	0	0	0	0	0	0	0	0	0.317252	0.905034	1.14416	1.14551	0.115236	0.214483	0.406285	1.52872	1.53112	1.51821	0.0131438	0.0457125	0.126013	0.347488	0.357771	0.397797	0.0805078	0.163393	0.15355	0.509265	0.508856	0.498336	0.0160806	0.0512677	0.332371	1.08895	1.25404	1.16094	0.191701	0.718499	0.261684	0.714743	1.03014	0.982629	0.093527	0.166592	0.219507	0.823614	0.8276	0.810725	0.0246443	0.129606	0.480499	1.62418	1.76502	1.67546	0.0775547	0.28169	2.0569	3.65294	0.805955	1.12727	1.81077	1.76578	1.80818	3.36866
ENST00000265537	ENSG00000011376	protein_coding	nonsense_mediated_decay	1.21412	3.43478	1.4084	1.66962	4.95733	1.23533	1.72372	3.39325	0.131479	0.856417	0	0.231467	1.72818	0.482381	1.06301	1.06993	0.111543	0.399953	0.0260442	0.173801	0.150015	0.55226	0.0886307	0.721074	0.62605	0.692672	0.0360502	1.36239	0.140758	0.666529	0.0633846	0.32955	0.147149	0.81424	0.0338524	0.155209	0.10449	0.141304	0.0113573	0.0397225	0.140472	0.633737	0.0957804	0.466655	0.138812	0.593388	0.138162	0.629432	0.0771844	0.376671	0.0913986	0.442243	0.0756976	0.944597	0.76429	0.884747	0.0178752	2.18614	0.104344	0.640187	0.272772	0.541981	0.0483987	0.292186	0.280487	0.628513	0.738792	0.267642	0.662475	0.830955	0.552642	0.729768
ENST00000265538	ENSG00000067560	protein_coding	protein_coding_CDS_not_defined	0.965775	0.506143	0.44271	0	0	0.25596	0.279646	0	0	2.11072	0	3.03284	0	3.2076	0.356223	0	0.262317	0.196519	0.154297	0.737462	0.21653	0.184964	0.0420083	0.0268351	0.0449054	0.0925212	0.0309264	0.0240531	0.181672	0.164906	0.0604759	0.507302	0.152583	0.156773	0.0480873	0.0294621	0.0477934	0.1086	0.087689	0.0597893	0.26419	0.217501	0.122557	0.854194	0.224586	0.209022	0.251084	0.176727	0.126364	0.633329	0.204239	0.164466	0.0464639	0.0320459	0.0422726	0.11449	0.0343668	0.0290955	0.138793	0.0977297	0.117134	0.369887	0.109973	0.0902106	0	0	0	0	0	0	0	0
ENST00000265560	ENSG00000114316	protein_coding	protein_coding	7.10634	8.89441	5.70711	8.55053	9.98086	9.2215	5.04417	16.7429	0	0	0	0	0	0	0	0	1.19633	4.42688	5.17603	4.63305	1.02919	3.23778	1.83047	7.81599	7.8633	7.79237	1.25031	4.43644	0.912375	3.46709	4.11911	3.68846	0.877161	2.90058	1.45512	5.67865	5.72258	5.67316	1.00644	4.11892	1.60343	5.852	7.03691	6.25857	0.459948	1.06742	1.84222	6.17466	7.01318	6.30602	1.07459	3.50493	0.873619	3.56209	3.62774	3.5541	0.729807	2.16012	1.34669	5.37809	5.6854	5.39954	0.893131	4.06465	6.54469	13.8075	5.67551	9.65886	11.7479	10.6639	6.02093	8.4811
ENST00000265562	ENSG00000076201	protein_coding	protein_coding	12.2156	18.2543	9.89353	12.2669	13.3623	11.4739	10.8924	18.3537	0	0	0	0	0	0	0	0	0.976393	4.9973	5.60932	5.24596	0.365436	0.43106	0.925093	6.06001	6.08241	6.04035	0.0467666	0.0903803	0.528678	2.90829	3.45796	3.27462	0.273068	0.348304	0.807422	4.60583	4.63212	4.59569	0.0502951	0.0859851	0.977657	5.02538	6.61456	6.08825	0.339135	0.436075	0.933219	4.64143	5.03555	4.82059	0.338571	0.392464	0.79509	5.19699	5.22329	5.1778	0.0500574	0.0927714	1.47407	8.44125	8.64182	8.43409	0.142949	0.229834	7.62924	8.47595	4.63424	6.14205	5.82978	7.06311	7.39121	11.6516
ENST00000265563	ENSG00000114302	protein_coding	protein_coding	7.47862	21.6139	11.0079	14.1282	36.155	11.7727	13.3746	17.5688	1.02654	2.01806	0.790169	1.09815	3.40709	0.854438	1.35442	1.19167	2.92294	17.1013	18.4854	16.8684	3.51853	21.7613	8.08993	61.1379	61.3573	60.8892	10.3036	70.3174	3.27805	21.0806	23.4135	21.0657	4.15047	21.2725	6.33868	42.0506	42.2679	41.968	7.45054	48.8871	12.7714	79.9307	85.1473	79.6684	15.2506	87.9925	4.86794	28.812	30.801	28.6282	6.46728	43.8591	6.35403	48.1281	48.3201	47.8638	7.68423	54.6472	6.611	43.5713	44.6841	43.2037	8.03053	42.7917	22.8985	81.9136	27.8387	56.4458	111.99	34.3981	66.1943	58.1074
ENST00000265564	ENSG00000075914	protein_coding	protein_coding	8.90794	45.3934	21.3604	19.9758	40.3508	23.8447	35.2552	23.0003	8.6981	40.5421	21.5262	19.3482	36.8175	21.6649	32.4665	22.7242	10.6368	12.1767	10.6187	11.195	10.1075	14.4274	45.4764	55.2064	55.1699	55.2016	31.4095	48.4237	27.8142	32.5783	31.1438	31.6748	23.9802	33.7029	25.7449	29.521	29.4329	29.4849	18.6236	22.1467	41.0735	46.3652	44.8087	45.4522	27.1241	45.8008	35.1701	35.6299	34.2607	34.9667	28.7907	26.3627	37.7682	45.8789	45.8032	45.8643	28.1769	42.8635	26.6768	29.8464	29.6731	29.7649	13.9214	19.4936	9.64875	55.3129	32.2382	29.0644	44.5183	31.5763	45.3882	34.717
ENST00000265565	ENSG00000114650	protein_coding	protein_coding	13.5456	19.0079	12.5601	17.0929	30.3018	12.1362	8.90618	20.3937	1.07063	2.49519	0.361911	1.58717	1.81336	0.0385259	1.0301	0.894232	0.980568	4.32373	5.2845	4.65518	0.204224	0.381186	0.757762	4.233	4.30878	4.23431	0.0679295	0.889391	0.316725	1.45929	2.44017	1.94383	0.141873	0.292725	0.586763	2.87695	2.94351	2.8812	0.0235097	0.0668402	1.06136	4.4795	6.53651	5.22687	0.326323	0.435433	0.393046	1.60827	2.29296	1.85649	0.182447	0.349892	0.600766	3.36035	3.47027	3.38353	0.105888	1.82386	0.939658	4.63817	5.04107	4.71971	0.126239	0.333274	5.98372	5.28829	2.28354	3.63719	5.82439	2.49286	3.88949	5.58801
ENST00000265572	ENSG00000082556	protein_coding	protein_coding	0.0630753	0.00488559	0.0463085	0.289604	0	0.0484314	0	0.10032	0	0	0	0	0	0	0	0	0.0770212	0.245128	0.243946	0.148249	0.0745509	0.184964	0.0102687	0.0475045	0.0688164	0.0578805	0.014824	0.0726356	0.0607689	0.164906	0.000898355	0.000178507	0.056473	0.156773	0.0665196	0.321942	0.378208	0.350935	0.0556642	0.373542	0.0887015	0.217501	0.00271651	0.000426443	0.082998	0.209022	0.0761668	0.176727	0.00257756	0.000574491	0.0680764	0.164466	0.0103074	0.0320459	0.0989204	0.0570463	0.00833933	0.0290955	0.0653075	0.282792	0.552882	0.380213	0.0888702	0.397978	0.448779	0.0348805	0	0.480384	0	0	0	0.237788
ENST00000265577	ENSG00000003147	protein_coding	protein_coding	3.24854	0	3.2146	1.56611	0.628975	3.32563	1.40045	4.28416	0.55704	0.00323784	0.184288	0.0749686	0.27947	0.297891	0.0537434	0.435433	1.8325	2.85976	4.38521	3.33761	5.54696	5.63593	0.0557978	0.112737	0.133929	0.11002	0.0266757	0.0390914	1.92996	2.86754	3.95144	3.15429	0.193751	0.299179	1.61713	2.45213	2.47169	2.43177	1.13164	0.0973405	1.08754	1.59335	3.00711	1.98299	0.691909	1.15526	2.09638	3.00168	4.23986	3.33878	0.32772	0.291197	0.658724	1.13996	1.19165	1.14127	0.0810733	0.453469	1.68325	2.72757	3.0452	2.76504	0.197542	1.96477	4.29546	0.21194	5.53775	4.19773	2.70984	5.70243	2.03511	4.2197
ENST00000265586	ENSG00000114770	protein_coding	protein_coding	2.53579	0.832238	1.3426e-07	1.00288	2.28361	2.59541	0.940587	0.5586	0	0	0.0792509	0	0	0.971116	0	0.277048	0.655235	3.71881	4.40545	3.82737	0.245245	0.529548	0.227775	1.56959	1.61118	1.57706	0.282527	2.93879	0.146718	0.780459	0.921972	0.822725	0.13707	0.60997	0.129363	0.791069	0.835747	0.803165	0.27267	2.42852	0.26247	1.24974	2.36146	1.75136	0.412746	0.538528	0.625735	3.36267	4.35483	3.63781	0.782709	0.454478	0.175087	1.1845	1.23422	1.19452	0.331343	0.126597	0.176233	1.03462	1.41504	1.18041	0.228991	0.390022	5.87152	2.42652	1.41042	1.13462	2.19116	4.98573	1.75631	1.46636
ENST00000265593	ENSG00000114859	protein_coding	protein_coding	3.18498	4.6988	1.8799	2.89479	6.46114	1.25894	3.69181	1.48259	0.122747	0.212288	0.000837264	0.0326157	0.00668014	0.0230063	0.0310511	0.00520345	0.282683	0.801627	1.0517	1.09499	0.105595	0.197217	0.147429	0.570002	0.558129	0.567385	0.0145669	0.0398441	0.236112	0.76762	0.905871	0.933994	0.0771704	0.175237	0.075857	0.243159	0.247378	0.249721	0.0148924	0.0299181	0.242672	0.689325	0.368302	0.572006	0.108509	0.217473	0.120036	0.281667	0.377826	0.46803	0.109357	0.215834	0.114833	0.435467	0.436451	0.445887	0.0134283	0.0342589	0.0863722	0.259694	0.322189	0.346749	0.0440834	0.0989481	1.88594	1.2449	1.92854	0.524501	1.72244	0.4501	0.97209	0.570455
ENST00000265594	ENSG00000078070	protein_coding	protein_coding	11.1393	13.5371	15.7131	13.5638	16.2299	9.06565	20.2185	10.1959	0	4.05753	1.85536	2.63553	0	0	3.06434	0	0.921772	2.46684	2.98747	2.06569	0.400635	0.471887	1.68937	5.82615	5.86199	5.7918	0.0585929	14.3131	3.59154	7.75095	8.46226	7.3606	0.285158	8.79797	1.5639	4.86652	4.88902	4.83349	0.067689	6.06303	1.61292	4.76065	4.5563	3.90541	0.315752	9.87346	1.2387	3.47704	3.37977	2.8398	0.362	4.72895	1.32906	4.42459	4.50923	4.41666	0.0455336	0.095264	1.61603	5.18234	5.33972	5.07998	0.16988	0.254615	2.86898	6.85809	11.4849	6.02621	7.02224	4.134	4.79142	6.26005
ENST00000265598	ENSG00000078081	protein_coding	protein_coding	3.56098	0.587504	1.26694	32.6727	4.7524	1.74085	3.34261	1.17302	0	0.13367	0	2.11949	0.376693	0.157783	0.187444	0	0.262043	0.713353	0.749352	0.670526	0.35307	1.04076	0.294352	1.05206	1.04099	1.03369	0.300544	1.22448	0.1599	0.463642	0.227555	0.269378	0.128886	0.343638	3.52181	11.4163	11.4349	11.3949	3.52302	13.1058	1.00051	2.9894	2.56903	2.68582	0.742923	2.41289	0.306246	0.828937	0.555148	0.628964	0.242324	0.648177	0.193797	0.685499	0.662798	0.659364	0.150113	0.607844	0.047744	0.0977297	0.0033364	0.00173096	0.0409627	0.0902106	0.448779	1.2557	0.805955	13.2106	4.76982	1.24643	1.03736	0
ENST00000265601	ENSG00000112290	protein_coding	protein_coding	0	0	0	0	0	0	0	0	0.490852	0.254955	0.540813	0.630084	0.976179	0.0714016	0.531288	0.138002	0.331178	0.465828	0.469627	2.43748	0.301411	0.477732	0.0496473	0.133047	0.104471	0.184907	0.0532757	0.0948487	0.303949	7.10961	0.203074	1.51654	0.208426	0.317911	0.0692354	0.0981309	0.108435	0.292391	0.0529954	0.0752722	0.331329	0.469697	0.627894	3.57544	0.372782	0.572706	0.272025	0.371904	0.307485	1.24594	0.210913	0.301198	0.0504016	0.0969662	0.0739796	0.183477	0.0444018	0.0835223	0.177396	0.26891	0.363814	1.13438	0.137057	0.216309	0	0.0348805	0	0	0	0	0.0108059	0
ENST00000265602	ENSG00000135541	protein_coding	protein_coding	0.713582	0.116859	0.0733317	0.0296249	0	1.13736	0.00185015	1.10738	0	0	0	0	0	0	0	0	0.712278	3.70558	4.0718	3.7055	0.106644	0.244672	0.160114	1.01113	1.01488	1.00038	0.0137571	0.0393296	0.170966	0.910033	1.33953	1.04974	0.0825417	0.225642	0.323658	1.74745	1.75175	1.73286	0.0152888	0.0355553	0.175706	0.784515	1.07672	0.774714	0.0969437	0.243018	0.681548	3.25776	3.37403	3.21481	0.127877	0.225132	0.0607967	0.345685	0.369285	0.338708	0.0136918	0.0416622	0.306537	1.73419	1.7197	1.66986	0.0471954	0.124885	7.41225	1.94562	1.99486	3.38899	2.01251	6.80829	0.755371	3.65794
ENST00000265605	ENSG00000118514	protein_coding	protein_coding	2.35157	0	0.126682	0.160686	0.16845	0	0	0.363805	0	0	0	0	0	0	0	0	0.7421	1.48456	1.37196	1.43256	0.314833	0.299975	0.0398716	0.0954561	0.0773103	0.087509	0.0341987	0.0532414	0.120646	0.235715	0.171612	0.197288	0.145049	0.243372	0.047124	0.0930032	0.0973416	0.0917179	0.0463712	0.0420656	0.175137	0.290614	0.0775523	0.129465	0.160943	0.280736	0.199932	0.279255	0.309678	0.270709	0.179061	0.259826	0.029557	0.0677376	0.0467632	0.0533681	0.0284415	0.0496549	0.095506	0.148445	0.0168271	0.0608707	0.0917154	0.147123	2.24389	0.0872012	0.201489	0.137253	0	0	0.0864469	0
ENST00000265616	ENSG00000104691	protein_coding	protein_coding	2.81233	6.12274	6.08383	18.7397	3.72918	8.26276	4.18981	15.7758	0	1.97058	1.27381	5.58725	0.521473	4.85646	1.56212	0	2.3408	3.19447	3.16797	3.05597	0.825607	1.32132	2.92046	4.02386	4.0497	4.02682	2.84785	1.66582	3.02392	4.26432	4.56691	4.29561	0.238766	0.268572	8.07982	10.7916	10.799	10.7924	8.39832	5.98568	3.31925	3.75899	4.40994	4.01751	3.0124	1.73499	8.81147	8.91502	10.1154	9.41786	11.5779	9.29421	2.03499	2.78536	2.82481	2.7826	2.04204	1.31038	5.67861	7.70253	7.67779	7.58431	1.82009	0.788464	4.03901	4.32518	6.91778	10.3397	5.2998	9.1405	3.05446	10.9382
ENST00000265619	ENSG00000124164	protein_coding	protein_coding_CDS_not_defined	1.45182	0.590988	0.734793	0.482574	1.28891	0.33154	0.60235	1.86529	2.5998	0.885624	0.314711	0.450457	3.8501	0.981623	0.475935	3.30047	1.31515	3.99215	3.18264	3.83059	1.11106	4.54022	0.780733	2.74981	2.75305	2.7567	0.472299	1.88695	0.714652	2.15753	2.10553	2.25611	0.215691	0.393742	0.529683	1.71308	1.69633	1.71713	1.14892	3.59922	1.63809	5.20861	4.57476	5.1045	1.95111	7.56924	1.01822	2.92082	2.44071	2.86097	1.31443	4.08592	0.524821	1.84059	1.85136	1.86364	0.165842	0.69562	1.61202	5.48631	5.3865	5.49784	2.85835	10.3956	3.81462	3.58316	3.57307	1.5704	5.31747	3.67697	2.56637	4.75178
ENST00000265620	ENSG00000087460	protein_coding	protein_coding	51.1799	25.0234	5.95398	37.1381	129.302	20.4485	25.9238	21.6006	0	0	0	0	0	0	0	0	15.4696	32.5811	34.9228	32.3841	2.35776	11.4909	11.3836	29.8936	30.0331	29.8239	8.04501	0.104925	0.719743	1.66894	3.69016	2.34868	0.198861	0.314372	12.1875	28.5399	28.6677	28.4618	0.0637789	0.0946897	33.5157	66.19	69.0222	65.946	53.5852	0.435924	7.35114	14.9974	17.4716	15.3499	22.3793	1.41169	7.16513	18.6225	18.7734	18.5227	0.0604381	0.0972842	3.97606	9.26982	10.4978	9.53166	0.728194	1.94117	25.9268	25.4883	0.987242	23.6324	68.6499	11.6606	16.1477	7.1663
ENST00000265626	ENSG00000124225	protein_coding	protein_coding	0.662163	0.901481	0	0	2.39859e-09	2.15467e-10	0	0	0	0	0	0	0	0	0	0	1.34369	5.56149	3.5165	5.66769	0.282424	0.39227	4.27757	22.13	22.0675	22.104	0.0452596	0.0886483	0.246291	1.02815	0.157658	0.834262	0.281405	0.342934	0.878108	4.05332	3.93844	4.0547	0.0492769	0.0850078	0.925188	3.9878	1.54544	3.67744	0.308319	0.421645	1.86439	7.49741	5.69427	7.79897	0.26374	0.357703	1.91575	9.86646	9.7282	9.85909	0.0476975	0.0906247	1.36176	6.27701	5.73569	6.31934	0.147867	0.231307	4.93657	23.0111	1.00744	4.13473	4.50483	7.27085	9.66044	6.55898
ENST00000265627	ENSG00000105852	protein_coding	protein_coding	3.60572	2.48117	0	0.559382	0	1.67846	1.1355	0	1.38862	0.858245	0	0.061636	0	0.41917	0.0712103	0	3.37122	3.50856	3.44209	2.77185	3.07374	2.93959	2.82989	3.6744	3.73359	3.64508	2.51524	1.58432	0.124988	0.164906	0.000736264	0.000945716	0.110191	0.156773	0.645049	0.609793	0.639051	0.613104	0.0672589	0.0569602	0.182092	0.217501	0.000132861	1.17817e-05	0.162076	0.209022	0.857508	0.782678	0.781015	0.527749	0.484056	0.423207	0.401441	0.487479	0.553417	0.44837	0.0663745	0.0977044	0.0839586	0.0977297	4.99985e-05	9.03072e-05	0.0697708	0.0902106	3.82958	3.73453	0	0.857828	0	1.03869	0.705983	0
ENST00000265631	ENSG00000004864	protein_coding	protein_coding	59.7413	41.5082	19.5013	6.92801	31.9207	34.0969	25.0337	15.9099	4.68544	2.62954	0.43236	0.140648	3.54542	2.88982	1.55306	0.41985	14.979	45.1527	48.1661	45.4064	34.3658	116.981	6.35615	22.4963	22.6184	22.4638	14.6155	59.1304	4.59539	15.0234	17.1276	15.2085	10.9096	40.3622	1.842	5.89322	5.99344	5.88583	4.0471	14.8378	8.11485	24.4619	27.8315	24.7237	16.4662	57.1771	7.00223	20.2913	22.2646	20.4115	14.7967	48.4203	5.209	18.4026	18.5532	18.3662	11.0338	45.435	3.41737	11.0123	11.5748	10.9683	6.53837	23.8513	46.8974	25.7904	16.7907	6.82831	27.5473	24.3054	21.0066	14.8221
ENST00000265634	ENSG00000106236	protein_coding	protein_coding	0	7.4776	0	0	0.0802023	66.8689	0.116573	0.0109402	0.204702	0.892316	0	0.0814183	0.665634	18.5256	0.031545	0	0.208023	0.428748	0.41293	0.336296	0.18895	0.417191	0.769051	2.49871	2.53798	2.50549	0.922605	3.20554	0.231533	0.628797	0.642216	0.596705	0.316691	0.899032	0.0433674	0.118166	0.15055	0.125455	0.0630092	0.18753	0.698911	1.8401	1.95426	1.85163	0.577757	1.57022	17.3736	45.3492	46.296	45.3649	21.7892	61.6254	0.0782164	0.241828	0.29768	0.259823	0.118173	0.384217	0.0590017	0.13773	0.148735	0.117696	0.0450406	0.0902106	0	2.51139	0.402978	0.0686263	2.6499	38.2239	0.172894	0.237788
ENST00000265636	ENSG00000110075	protein_coding	protein_coding	0.0729077	0.945021	1.78637	1.39492	2.17535	2.074	0.539551	2.21641	1.4367	1.44943	1.55521	1.06274	1.30926	0.601889	0.973853	2.08255	0.273786	1.11132	0.842283	1.44025	0.189441	0.407488	0.472679	2.90645	2.80711	2.88042	0.0301554	9.5762	0.47486	2.30127	1.27956	2.2688	0.187302	14.0591	0.593346	2.96133	2.89146	2.94187	0.945299	6.87429	1.01493	5.51568	2.81182	5.26034	0.391549	30.9929	0.624436	2.84784	2.00897	2.8951	0.147389	0.338617	0.30743	1.97367	1.82211	1.93833	0.0863008	8.63798	0.584777	3.1676	2.63973	3.09527	0.215417	12.0153	1.43146	3.29975	2.8949	3.27742	5.71306	3.76717	2.02464	3.72792
ENST00000265637	ENSG00000110075	protein_coding	protein_coding	2.58136	1.85693	1.74172	1.71556	3.12662	2.39567	1.15244	3.56628	0	3.34302	1.99036	2.24809	7.67641	5.38855	2.02691	4.19899	1.43768	5.69044	7.26416	5.83736	0.300068	0.395565	1.22414	5.70854	5.81377	5.70276	3.19411	0.103562	0.905613	3.60926	5.4395	4.02191	4.80859	0.645856	1.00403	4.06177	4.16448	4.06522	3.52357	9.23126	1.22997	4.64731	7.85298	5.40214	7.50848	0.79525	1.63836	6.538	8.60024	6.87937	0.334896	0.379227	0.794464	3.67558	3.84628	3.67902	1.99396	0.108302	1.51737	6.4967	7.07925	6.50625	5.48075	0.267109	7.0973	7.57468	5.17844	5.32477	6.53747	7.62023	4.69729	8.91472
ENST00000265641	ENSG00000110090	protein_coding	protein_coding	16.602	3.57013	42.105	38.8614	82.0218	0.043458	1.31443	87.2914	1.06025	0.625291	3.57227	3.52122	10.5922	0.0962722	0.163386	4.07861	2.64627	13.6364	14.1328	13.2025	3.71906	21.371	0.728721	4.52253	4.57198	4.51438	0.968454	6.49136	4.77874	26.6383	28.4451	26.437	5.65693	34.8245	4.02304	22.3466	22.4623	22.3402	4.76776	29.5025	10.5623	54.4366	58.1252	54.145	12.1421	70.2656	0.200943	0.721645	0.0595988	0.0577776	0.185612	0.714865	0.270727	1.65234	1.71705	1.64906	0.329625	2.19203	6.36386	35.8285	36.5303	35.6329	7.89935	48.084	12.117	5.24951	35.1598	28.1995	73.4054	0	2.07472	41.0851
ENST00000265643	ENSG00000069482	protein_coding	protein_coding	0.0611047	0	295.851	5.52264	49.5359	0.817611	24.6267	0.35166	4.44879	10.5519	1787.51	40.9926	170.38	5.3861	152.196	4.22563	8.05018	6.02305	6.09279	6.08612	2.51565	2.1742	12.863	10.7761	10.7777	10.7794	9.739	8.91711	2110.07	1688.22	1701.82	1702.36	1851.98	1565.11	58.4917	44.3105	44.3231	44.3428	47.1286	39.1929	221.585	163.689	166.061	165.832	185.142	145.515	13.0017	9.23448	9.34759	9.34262	5.82842	4.57123	202.126	170.681	170.923	170.916	160.049	148.59	6.92833	5.3724	5.41157	5.39957	3.65437	3.10024	9.42436	11.371	1665.1	43.5091	158.994	12.8798	173.931	7.13363
ENST00000265651	ENSG00000110429	protein_coding	protein_coding	7.49142	8.0198	6.60927	9.63036	17.4497	12.0694	2.59834	9.6987	2.77332	1.9556	0	1.71587	6.26279	0	0	0	2.40161	4.54035	4.24915	3.70001	2.31291	0.364988	1.40848	2.88532	2.88792	2.83896	1.45473	0.0653927	1.53332	2.86566	2.88952	2.30886	0.632029	0.246357	1.93455	3.74332	3.7449	3.68797	2.12424	0.0909596	5.31516	9.38441	8.74408	8.00928	7.78786	5.61632	3.81702	7.39143	7.38178	6.80941	1.72869	0.293255	0.630943	1.39324	1.40288	1.33842	0.162849	0.0541315	3.21746	6.12206	6.09634	5.84069	3.57969	0.221402	5.879	3.27694	4.26485	4.37302	10.0772	10.8015	2.22225	7.00683
ENST00000265654	ENSG00000110427	protein_coding	protein_coding	0.0717352	0	0.00955234	0.118693	2.41876	3.52831	0	0	0	0	0	0.0163912	0	0	0	0	0.0871505	0.196519	0.0401356	0.0249846	0.0788471	0.184964	0.00899905	0.0268351	0.0131064	0.00729436	0.00720474	0.0240531	0.0643247	0.164906	0.0777923	0.0685254	0.0595982	0.156773	0.0203589	0.0728497	0.0592243	0.0500676	0.017491	0.0711064	0.177094	0.532888	0.789338	0.65268	0.175023	0.294476	0.24389	0.913767	1.32321	1.10905	0.0851483	0.214653	0.0110279	0.0320459	0.0323077	0.023115	0.00890268	0.0290955	0.0384831	0.0977297	0.0512985	0.0399679	0.0333093	0.0902106	0	0	0	0	0.662475	2.21588	0	0
ENST00000265663	ENSG00000165802	protein_coding	protein_coding	13.9537	26.7132	8.28103	23.6058	13.1772	35.5947	20.8061	20.8452	1.91925	2.23868	1.08364	2.01985	0.748153	3.18821	1.66395	3.00149	0.130732	0.358583	1.66247	0.869687	0.252933	0.392037	0.0813085	0.601442	0.904961	0.682708	0.0513345	5.32302	0.128469	0.491447	1.21738	0.679267	0.184195	0.511277	0.106501	0.741317	0.994229	0.803577	0.601183	6.85586	0.163585	0.913431	2.48726	1.32504	0.532087	8.63017	0.277495	1.33211	4.01742	2.36361	0.317685	18.1186	0.0224156	0.110283	0.560511	0.273189	0.0571273	4.71026	0.170907	1.13352	2.39613	1.59631	0.1662	10.3791	0.186991	0.286601	0.335815	0.320108	0.194326	0.720161	0.046105	0.510394
ENST00000265678	ENSG00000071242	protein_coding	protein_coding	12.0499	6.01737	8.77381	20.4329	4.82957	0	8.24934	16.9706	1.8569	1.42232	0.388101	2.40714	0.619295	0.0864667	0.535619	0.226123	1.24218	6.68355	7.64538	6.75303	2.14682	0.419606	0.866674	5.69749	5.79944	5.68878	1.75889	0.0949604	0.444123	2.52593	3.33351	2.621	0.613308	0.356748	1.75207	10.4382	10.5454	10.4172	3.53199	21.128	0.687988	3.68711	4.29937	3.70454	1.31481	8.89468	0.0989874	0.404631	0.358252	0.246793	0.139043	0.557617	0.327772	2.18108	2.31679	2.18505	0.692428	0.119019	0.399346	2.22806	2.78084	2.36821	0.542464	0.321627	8.5268	8.20047	3.66038	14.3738	3.00322	0.415477	2.87292	3.24977
ENST00000265686	ENSG00000110719	protein_coding	protein_coding	0.100326	10.0667	2.99128	11.6113	0.283132	1.16916	8.90591	3.78597	0.00187339	0	0	0	0	0	0	0	0.138646	0.298626	0.0538195	0.0555062	0.111284	0.201377	1.99628	7.57156	7.53876	7.48912	0.022062	0.0882915	0.395777	1.46427	1.95122	1.34591	0.217997	8.33529	2.30847	7.49784	7.46292	7.41909	0.0367506	5.89444	0.174873	0.362102	0.0146895	0.0213246	0.186495	0.294208	0.328926	0.935747	0.387189	0.447933	0.153806	0.402649	1.76553	7.1561	7.13365	7.16686	0.0362029	5.58623	1.39116	4.89703	4.70525	4.46124	0.0925731	0.226933	0.489577	9.5633	1.74624	8.01989	0.52998	1.38492	9.48158	5.98521
ENST00000265689	ENSG00000110721	protein_coding	protein_coding	14.0122	23.2832	12.3668	21.6313	20.3589	23.7673	27.1971	36.2162	4.91104	6.73354	3.1691	4.6053	7.09748	5.94575	7.69948	10.0257	7.24713	17.6072	19.1272	18.2121	9.8644	22.8934	7.31828	20.1003	20.159	20.0495	9.70252	22.8687	4.1916	10.0729	12.4514	11.0658	6.1088	15.521	5.49837	13.7741	13.8304	13.753	7.19208	16.6192	5.56361	14.432	14.7044	14.3643	7.46961	21.2014	8.42014	19.9739	21.5773	20.1634	10.0737	22.7497	5.73335	16.6076	16.7201	16.5677	8.08031	22.8258	11.8075	28.0402	28.7082	27.9584	15.9306	30.9073	14.1365	20.4865	9.20132	13.2815	11.7037	19.9775	13.8891	26.2161
ENST00000265707	ENSG00000168619	protein_coding	protein_coding	0	0	0	0	0	0	0	0	0	0	0	0	0	0	0	0	0.124109	0.196519	1.81629e-05	5.78632e-05	0.110139	0.184964	0.0139203	0.0268351	0.000158635	0.00168852	0.0109789	0.0240531	0.0903938	0.164906	7.4778e-06	7.28482e-05	0.0819733	0.156773	0.0152535	0.0260774	0.000105285	2.9729e-05	0.0120086	0.0233394	0.131828	0.217501	1.50015e-05	0.000179589	0.120521	0.209022	0.115865	0.176727	1.85459e-05	6.53549e-05	0.101348	0.164466	0.0167484	0.0320459	5.65353e-05	8.07915e-05	0.013306	0.0290955	0.0567893	0.0977297	4.72346e-05	0.000109724	0.0483237	0.0902106	0	0	0	0	0	0	0	0
ENST00000265708	ENSG00000104755	protein_coding	protein_coding	0	0	0	0	0	0	0	0	0	0	0	0	0	0	0	0	0.11874	0.196519	1.055e-05	9.12388e-05	0.105665	0.184964	0.01316	0.0268351	0.000109491	0.000755369	0.0104018	0.0240531	0.0866482	0.164906	2.55586e-06	2.57245e-05	0.0788166	0.156773	0.0144282	0.0260774	7.57269e-05	2.69682e-05	0.011383	0.0233394	0.126379	0.217501	5.64505e-06	5.84823e-05	0.115874	0.209022	0.110752	0.176727	1.0861e-05	8.67857e-05	0.0971382	0.164466	0.0158758	0.0320459	0.00124533	0.00343312	0.012642	0.0290955	0.054055	0.0977297	3.55524e-05	5.72281e-05	0.0461103	0.0902106	0	0	0	0	0	0	0	0
ENST00000265709	ENSG00000029534	protein_coding	protein_coding	1.64123	0.0582783	0	0	2.27558	0.117194	0	0	0.0656683	0	0	0	0	0	0	0	0.20345	1.51122	1.52005	1.42133	0.329944	2.51912	0.0166683	0.165328	0.183102	0.182724	0.0202709	0.223042	0.0438467	0.164906	0.00029513	0.000743456	0.0413559	0.156773	0.00510777	0.0321985	0.0220345	0.0297636	0.00554082	0.0237639	0.141002	1.04696	1.62771	1.42597	0.110621	0.499988	0.0359099	0.156722	0.0765105	0.0843028	0.0490947	0.164466	0.00446955	0.0289607	0.0169402	0.0289016	0.00738202	0.0404855	0.0409964	0.245945	0.191013	0.314301	0.0372202	0.242376	1.38801	0.28901	0	0.0686263	1.99689	0.207739	0.0216117	0
ENST00000265713	ENSG00000083168	protein_coding	protein_coding	16.1441	4.43088	12.9971	9.22674	13.1123	24.8091	4.79645	10.7989	1.4562	0.661219	0.890228	1.4359	3.35406	3.70506	0.481531	1.29671	1.7615	15.4866	17.2734	15.2105	4.1574	47.5741	0.52952	5.6374	5.71663	5.60502	1.57781	19.15	0.772092	7.40016	8.78354	7.16157	2.22233	27.7945	1.01767	9.74642	9.83257	9.70455	2.78462	31.1029	1.58393	13.6481	15.6319	13.4182	3.83574	43.0165	3.29911	27.5646	29.5795	27.277	8.41592	82.4038	0.451914	4.72159	4.83051	4.68096	1.26211	12.9157	1.12224	10.6816	11.2396	10.5623	2.74105	30.7814	18.4676	6.82558	7.84287	12.032	18.6137	32.9531	5.67822	13.0643
ENST00000265717	ENSG00000005249	protein_coding	protein_coding	13.9455	0.553893	32.332	5.32586e-05	18.6573	6.58284	0.0382021	0.924368	0.308916	0	1.3551	0	1.94538	0	0	0.000500474	1.79848	6.52837	9.36098	7.18058	3.22412	19.5724	0.168453	0.731202	0.870291	0.749003	0.031836	0.081174	7.44643	29.6881	32.6068	28.8929	10.7214	100.673	0.0169776	0.0525161	0.162556	0.0883073	0.0140928	0.0380844	3.99322	14.5827	18.8533	15.0533	11.0124	50.8977	0.597853	2.03118	4.8427	2.93915	0.22918	0.43316	0.0219235	0.0772321	0.339911	0.165567	0.0286419	0.0859299	0.0993967	0.324928	1.32729	0.706778	0.141839	0.299151	6.82142	0.776889	21.206	0.0720953	12.2955	2.10928	0.0522481	0.235175
ENST00000265720	ENSG00000105865	protein_coding	protein_coding	4.05153	6.19169	2.05311	3.46628	4.29125	3.4511	4.42927	4.11044	0.263464	1.0723	0	0.165975	0.265647	0.699218	0.474552	0.232905	1.62698	1.89201	2.98079	2.34397	1.8508	0.495815	7.28419	12.6516	12.6973	12.6311	5.17204	5.04239	0.867411	1.15026	1.74612	1.39122	0.183632	0.169897	1.95837	2.51434	2.56096	2.51451	0.903393	0.566604	1.69071	2.85358	3.85472	3.14398	0.458041	0.522884	3.04929	4.28915	4.90392	4.28662	3.09254	1.09142	2.5296	3.9312	3.99973	3.92046	1.79708	0.922451	1.61806	2.47732	2.7171	2.50619	1.74748	1.2564	3.36164	20.5646	2.68875	4.26627	6.2568	7.05322	6.98877	3.95535
ENST00000265723	ENSG00000005471	protein_coding	protein_coding	0	0	0	0	0	0	0	0.0562794	0	0	0	0	0	0.0594592	0	0.0493383	0.093088	0.196519	3.52914e-05	1.80774e-05	0.0839524	0.184964	0.00974237	0.0268351	0.000160657	0.000259542	0.0077809	0.0240531	0.0685574	0.164906	4.64398e-05	1.14169e-05	0.0632953	0.156773	0.0107091	0.0260774	0.000147855	2.73623e-06	0.00853474	0.0233394	0.100047	0.217501	5.20372e-05	1.93801e-05	0.093034	0.209022	0.0936736	0.263205	0.0151263	0.022433	0.083875	0.248642	0.0119032	0.0320459	0.0241274	0.0103827	0.00958443	0.0290955	0.0436043	0.124289	0.00781432	0.00921296	0.0378706	0.116422	0	0	0	0	0	0	0	0
ENST00000265724	ENSG00000085563	protein_coding	protein_coding	0	0	0	0	0	0	0.351556	36.3322	0	0	0	0	0	0	0	0	0.0846104	0.196519	4.22039e-06	2.4797e-05	0.0766537	0.184964	0.00908064	0.0381831	0.0100606	0.0195197	0.0069616	0.0240531	0.0625086	0.164906	1.00097e-05	1.31444e-05	0.0580042	0.156773	0.0074448	0.0251168	0.00294561	0.00222305	0.00764205	0.0233394	0.091236	0.217501	1.5647e-05	2.43817e-05	0.0852504	0.209022	0.132941	0.239592	0.00111465	0.0097252	0.120928	0.220966	0.0752543	0.516751	0.395626	0.48625	0.0248953	1.03724	1.38513	8.33032	7.777	8.10495	0.239227	18.7625	0	0.0755743	0	0.0343131	0	0	0.633944	9.68985
ENST00000265727	ENSG00000008277	protein_coding	protein_coding	1.01486	0	0.407642	0.156897	0.474132	0.840418	0.668903	1.63711	0.384197	0	0.470375	0	0	1.05791	0.0297804	0.000547388	0.131158	0.3899	0.0700268	0.0715758	0.255747	0.772811	0.0122603	0.0268351	0.00220901	0.0018605	0.00971625	0.0240531	0.0837056	0.195632	0.0138274	0.0181961	0.169256	0.442071	0.0157595	0.0275352	0.00256361	0.00178754	0.0129428	0.0247049	0.202476	0.253469	0.0190387	0.0224474	0.16952	0.233045	0.142731	0.522937	0.100553	0.127867	0.247401	1.21918	0.0127432	0.0299925	0.0109425	0.00832071	0.015995	0.0349087	0.0768388	0.161651	0.0479741	0.0531611	0.08265	0.125557	0.0997287	0	0.0402978	0	0	0.157453	0.0216117	0.178341
ENST00000265728	ENSG00000006634	protein_coding	protein_coding	4.61212	0.594061	1.27518	0.150563	2.12623	2.76027	0.609372	0.657655	0.911666	0.164338	0.247705	0.0536859	0.658774	0.620857	0.117075	0	16.3934	51.5676	54.1306	51.3925	4.17438	12.7602	12.1117	45.1538	45.2031	44.9958	1.59763	6.48221	7.05935	23.855	25.3547	23.7167	1.0641	3.45992	3.04995	10.2553	10.2971	10.1837	0.364386	1.22558	11.2113	35.9553	38.8341	36.2224	1.52014	4.85134	18.2148	56.5403	59.0447	56.4661	5.78005	18.8561	8.94808	32.7458	32.7851	32.5406	0.457635	1.72632	4.1285	14.1745	14.5077	14.0654	0.527531	1.90438	70.73	66.612	36.0603	14.5448	56.7243	79.1255	51.2843	21.151
ENST00000265729	ENSG00000075142	protein_coding	protein_coding	27.7553	10.4329	8.62545	3.9997	15.1624	11.9714	6.31254	10.936	8.23713	0.583117	0	0.317368	0.915753	1.6192	0.577373	0.802217	92.5663	113.138	115.983	114.493	30.662	29.2924	106.688	147.719	148.05	147.813	3.73919	3.61801	54.7556	73.4813	75.6767	74.4739	3.42859	3.5371	39.4605	50.69	50.8348	50.7951	2.30635	2.48796	44.0633	54.4863	55.3685	54.6343	9.2974	8.13845	88.0568	100.806	103.01	101.905	11.3307	8.04423	77.9354	107.353	107.897	107.678	3.53442	2.78384	50.9299	65.6807	66.2185	65.8205	6.93755	6.67013	205.168	312.908	160.625	101.866	108.472	197.038	234.562	134.99
ENST00000265732	ENSG00000127993	protein_coding	protein_coding	2.80821	1.73779	1.82268	1.06074	3.36119	2.58071	1.59092	1.03396	0	0	0	0	0	0	0	0	2.23468	8.99959	9.2991	8.6854	1.42968	5.10489	1.05669	4.97398	4.98049	4.93375	0.38017	1.15338	1.01103	3.73107	4.01326	3.44333	0.588964	1.17942	0.552559	2.28533	2.29204	2.25376	0.390855	1.30347	2.70407	11.2598	11.6878	10.9291	0.821385	2.64733	2.00286	7.74883	7.77983	7.38014	1.49856	3.5926	0.676603	3.24265	3.24884	3.1984	0.69079	2.52734	1.16007	4.93761	5.07958	4.84223	0.834549	2.9706	13.6878	8.31079	5.23871	3.19112	23.4075	12.2566	5.08596	7.60921
ENST00000265734	ENSG00000105810	protein_coding	protein_coding	5.17451	6.01726	32.4146	0.572722	13.719	0.374444	6.49841	9.27552	0.813044	0.664256	4.05432	0.0126816	1.34782	0.0868539	2.77117	0.158995	2.24817	24.2401	27.3413	24.2661	6.7737	89.424	1.02204	13.6215	13.7027	13.5583	2.86832	44.0589	4.7155	55.2493	59.5121	55.0553	17.3061	243.828	0.100857	1.18736	1.2657	1.18444	0.18236	3.46521	2.07275	22.0149	25.9618	22.2119	6.00573	80.9748	0.375394	3.79393	5.31721	3.84384	0.636309	12.5029	1.80521	23.6781	23.8818	23.5686	6.54263	105.894	0.943604	11.2115	11.854	11.1275	2.31466	33.5258	29.395	19.59	77.3717	1.71566	30.4739	4.57025	31.8557	15.2184
ENST00000265741	ENSG00000058091	protein_coding	protein_coding	0.511458	0	2.45785e-10	1.00259	0.541634	2.4716e-07	0.245913	0.028997	0	0	0	0	0	0	0	1.54426	0.489532	2.15441	1.14238	1.67888	0.287208	0.409717	0.199483	1.16399	1.09387	1.10515	0.0779226	3.00702	0.534539	2.67184	1.17118	1.80394	0.665613	0.479672	0.06872	0.335218	0.266357	0.2895	0.0383638	0.0869515	1.01414	4.53379	2.73421	3.61387	0.303439	0.419672	0.497257	2.10912	0.991691	1.59427	0.419926	0.412515	0.109617	0.608976	0.519995	0.548422	0.0275607	0.0749138	0.364584	1.76278	1.19465	1.44577	1.04542	12.0689	2.28129	1.19175	2.41787	0.371726	5.42008	2.66598	0.763614	1.6447
ENST00000265742	ENSG00000001629	protein_coding	protein_coding	28.1786	34.5132	32.3605	13.081	26.7067	23.7187	21.2001	15.0127	5.29954	6.36935	2.99883	1.3878	4.3675	4.54682	2.44095	1.89284	5.96642	34.4666	37.5706	34.5086	7.58964	46.4501	7.21072	52.2078	52.3681	52.0077	7.99905	61.4259	3.76989	24.2559	26.1669	24.0219	4.38204	30.3099	2.28323	14.5458	14.7139	14.5067	2.9481	20.7279	4.60995	26.9869	29.7809	26.787	6.88353	47.9054	6.06929	34.3763	36.7903	34.3004	8.90168	55.1285	3.04572	21.5737	21.7695	21.46	3.65577	27.3418	3.11783	19.9505	20.7641	19.7809	4.10905	29.7478	41.2877	70.825	34.4546	17.4311	29.1489	36.1465	28.7004	24.8488
ENST00000265745	ENSG00000006715	protein_coding	nonsense_mediated_decay	7.54902	20.3698	18.0517	31.8572	5.98092	9.88323	5.84414	10.4605	0.0635519	0.442857	2.38879	0.0598418	0.782776	0.0111478	0.107506	0.0685955	0.6012	0.472709	0.300928	0.367317	0.19105	0.186607	0.45976	0.255919	0.271473	0.253369	0.450043	0.0865445	0.796673	0.590535	0.668655	0.477806	0.159581	0.164797	0.355785	0.219143	0.237643	0.219569	0.0396828	0.0261081	1.26168	0.896698	0.334738	0.478525	0.259485	0.24913	0.380204	0.282642	0.243204	0.207025	0.191895	0.171042	0.160401	0.0980708	0.117119	0.0990941	0.0484794	0.033202	1.20338	0.621705	0.710426	0.599161	0.158121	0.108697	0.897558	0.372058	1.20893	0.377445	1.58994	0.415477	0.158486	1.07004
ENST00000265748	ENSG00000011426	protein_coding	protein_coding	25.5481	210.035	44.324	3.47682	42.3262	42.7158	71.9657	16.2575	0	16.8584	3.32693	5.46107	4.66855	4.61947	12.2188	0	3.03468	12.8064	12.5338	12.3607	0.307968	0.407935	11.866	61.3254	61.2733	61.0745	9.21256	60.4921	4.4114	20.4365	20.3708	19.5995	9.38555	50.8739	4.59748	20.9752	21.0086	20.8909	6.01479	36.7347	4.77047	19.9738	19.4935	19.166	9.19262	44.9159	4.11623	17.0929	16.7288	16.6949	8.82676	41.1753	9.35062	47.8796	47.9225	47.6895	7.45758	54.0378	2.82649	13.1224	13.074	12.8436	0.159496	0.238185	17.278	77.6174	25.0194	24.9477	26.3224	20.7046	60.7676	15.735
ENST00000265753	ENSG00000106682	protein_coding	protein_coding	27.629	187.665	59.2445	23.3549	55.2418	32.4255	146.106	24.643	1.34928	0.0293085	4.37544	0.0331231	1.91437	1.7202	0.0371978	1.0125	4.83495	11.1833	11.7923	11.4018	0.329316	0.406687	10.35	27.4577	27.4884	27.4158	0.0454082	0.0892398	6.51934	16.9638	17.0799	16.5773	0.216089	0.316595	3.17496	7.49818	7.54179	7.50476	2.57075	0.106912	9.22009	20.7834	21.4976	21.1056	0.302815	0.410403	4.37541	9.75858	10.8674	10.2587	0.279563	0.352124	18.5838	48.6358	48.6626	48.5264	0.0596701	0.0995392	5.33778	12.7013	12.9432	12.7165	0.16932	0.230745	12.4845	31.5601	16.6746	8.11937	25.5775	10.3115	57.9511	14.2892
ENST00000265755	ENSG00000006704	protein_coding	protein_coding	3.82274	5.8535	2.85686	3.46354	3.34761	5.04286	2.38459	2.90119	0	8.30339e-05	0	0	0.000701988	0	0.000324362	0.000230685	0.296659	1.17948	1.0458	1.0332	0.102952	0.364654	0.520195	3.75758	3.69922	3.71227	0.0229664	0.692676	0.220362	1.0305	0.805236	0.805914	0.0928013	0.367601	0.534222	3.17302	3.11902	3.13511	0.0204875	0.133656	0.377445	1.4128	1.14122	1.12723	0.1117	0.401833	0.201519	1.00347	0.911282	0.920659	0.0962294	0.302005	0.120993	0.697943	0.677318	0.680879	0.0207174	0.42969	0.126577	0.728357	0.647623	0.655992	0.0441522	0.178223	2.00455	4.64026	1.65221	4.14617	2.88839	1.23258	1.08779	0.915483
ENST00000265758	ENSG00000071462	protein_coding	protein_coding	85.8289	124.452	35.6345	52.6505	72.3779	119.433	93.5035	92.9462	94.332	114.48	43.7227	51.8041	70.6708	107.069	89.8572	105.192	99.9314	116.661	118.999	118.362	91.63	116.758	125.159	168.134	168.418	168.247	112.597	169.654	50.4011	64.503	66.0516	65.6004	48.7567	68.1741	66.0728	80.5748	80.7125	80.6732	58.346	79.9978	90.8054	107.132	110.295	109.366	80.8685	104.797	123.492	138.407	141.087	140.379	107.893	132.217	101.434	136.96	137.3	137.147	90.2663	138.223	115.908	142.887	144.163	143.715	109.722	148.673	116.234	168.542	64.0734	79.5379	109.706	140.847	139.525	136.966
ENST00000265769	ENSG00000042980	protein_coding	protein_coding	0.0489857	0.0359591	0.0400682	0.180132	0.579528	0.35482	0.435921	2.3203	0	0	0	0	0	0	0.0121929	0	0.0662483	0.196519	3.02582e-05	4.54203e-06	0.0606324	0.184964	0.0153075	0.103787	0.121003	0.084082	0.0108407	0.0575549	0.0492868	0.164906	1.67986e-05	1.75549e-06	0.0462602	0.156773	0.0392114	0.266381	0.278007	0.24056	0.0122382	0.108948	0.0684984	0.264801	0.0713615	0.0437503	0.0828606	0.224176	0.161109	0.976984	1.54342	0.876535	0.116636	0.355744	0.0298161	0.261146	0.308431	0.242544	0.028655	0.47832	0.135406	0.871771	1.13229	0.846835	0.057372	0.268455	0	0.211608	0	0.514697	0.52998	1.45417	0.316972	1.94193
ENST00000265770	ENSG00000015592	protein_coding	protein_coding	0	0	0	0	0.428017	1.86344	0	0	0	0	0	0.0589035	1.92048	0.413908	0	0	0.170787	0.196519	7.4156e-05	5.5682e-06	0.147992	0.184964	0.0320141	0.0438469	0.00960421	0.00907489	0.0164784	0.0240531	0.122359	0.164906	6.51516e-05	1.66894e-06	0.108107	0.156773	0.0347439	0.0683845	0.02893	0.00894948	0.0253098	0.0654075	1.45147	1.83072	1.00154	0.702065	1.48818	2.01733	0.880514	1.10957	0.464073	0.342649	0.39901	0.746415	0.0250279	0.0320459	0.000289381	8.69664e-06	0.0194742	0.0290955	0.0817595	0.0977297	0.0001829	1.20123e-05	0.0680718	0.0902106	0	0.0697609	0	0	1.58994	1.45417	0	0
ENST00000265800	ENSG00000158856	protein_coding	protein_coding	9.8296	1.84336	2.59852	1.53802	1.60574	4.24708	3.44083	4.83008	0	0.919989	0	1.38379	0	0	1.20632	0	1.07026	2.79923	3.17483	2.33697	0.301669	12.2659	0.175021	0.55755	0.597474	0.535007	0.0464067	0.182389	0.110101	0.251199	0.485968	0.251565	0.20266	0.59664	0.262182	0.735232	0.76991	0.710857	0.0349567	0.0759081	0.159997	0.341753	0.460923	0.18751	0.161937	0.325365	0.218222	0.495822	0.67928	0.425905	0.234129	0.542139	0.151362	0.505818	0.523946	0.48078	0.0449503	0.1001	0.240006	0.663156	0.776987	0.584592	0.139151	0.265206	3.18633	0.510611	0.134326	0.771313	0.44165	0.55397	0.636825	0.832257
ENST00000265801	ENSG00000061337	protein_coding	protein_coding	0.000159145	0.00132249	0.00227039	0.0788548	0.0667432	0.0151398	0.0165358	0.136394	0.508662	0.013043	0.248771	0.0134877	0	1.01612	0.00783859	0	0.303718	1.50672	1.50332	1.47776	0.283992	0.462547	0.0105001	0.0594624	0.0709418	0.0549998	0.0140139	0.077755	0.198076	1.04376	1.21059	1.12101	0.137522	0.302657	0.0382636	0.195511	0.183817	0.151597	0.025281	0.158104	1.31089	7.04661	7.49166	7.21347	0.230427	0.389417	0.767685	3.95116	4.08449	3.9627	0.169353	0.314797	0.0109609	0.0585425	0.064356	0.0480322	0.0167394	0.0911969	0.0348816	0.143776	0.165359	0.133685	0.0459211	0.1508	1.34634	0.0697609	1.61191	0	9.27465	6.64764	0.0432234	0.118894
ENST00000265806	ENSG00000104679	protein_coding	protein_coding	11.9005	11.3157	9.13726	27.3146	23.2247	30.921	14.4558	33.9144	6.72112	7.92415	6.03651	10.636	9.01249	15.4565	8.08429	19.8969	8.56762	10.211	12.8791	11.4249	9.18288	7.51485	10.1264	16.2813	16.4866	16.3839	10.7161	16.141	6.78465	9.24853	11.8088	11.0752	7.56535	8.66909	14.3914	22.0306	22.2082	22.1267	14.5149	18.3534	18.0582	23.8861	28.2474	26.1685	18.7879	20.5658	19.8962	26.3811	29.0371	27.786	18.3747	19.9742	10.1963	17.6139	17.8913	17.7708	9.87538	13.6879	23.4907	36.1889	37.0577	36.4682	26.857	37.5626	12.491	17.8446	10.6117	23.666	28.089	32.3649	19.7757	32.86
ENST00000265807	ENSG00000104611	protein_coding	protein_coding	2.90429	16.9922	2.52728	13.2633	0.408739	0.936878	13.0723	0	0.169523	1.92709	0.276362	1.10129	0.183563	0.30786	1.75466	0.0805097	0.584795	1.66313	2.80261	1.94142	0.601802	1.75123	4.84206	17.6588	17.7308	17.6277	5.48405	22.2863	0.62579	2.01606	2.91366	2.2204	0.691497	2.42952	2.80557	9.10667	9.17449	9.10272	2.71976	9.69612	0.281283	0.618383	1.59972	0.835068	0.284116	0.680139	0.685666	1.90815	2.75507	2.0431	1.15033	3.3011	3.99393	14.456	14.5509	14.4293	5.71699	23.601	0.125243	0.389077	0.400154	0.317496	0.125289	0.397988	2.46828	21.3201	3.02233	11.8554	0	1.38492	15.8357	0.475576
ENST00000265808	ENSG00000036565	protein_coding	protein_coding	0	0	0	0	0	0	0	0.0010281	0	0	0	0	0	0	0	0	0.238886	0.568079	0.414605	0.620177	0.303682	0.618586	0.0209855	0.047093	0.0208901	0.0447819	0.0176517	0.044503	0.0839265	0.164906	6.60082e-05	0.000795422	0.0765105	0.156773	0.020043	0.0432908	0.0169721	0.0306073	0.0165484	0.0406668	0.188264	0.432502	0.255534	0.405016	0.182727	0.402853	0.797156	1.87013	1.79653	2.08383	0.315327	7.70857	0.01848	0.0416645	0.00322092	0.0095277	0.0150384	0.0386781	0.199874	0.553386	0.493707	0.571829	0.12906	0.267041	0.415121	0	0	0	0.556479	2.26435	0	0.760921
ENST00000265810	ENSG00000120913	protein_coding	protein_coding	0.405332	0.158074	0.1518	0.211743	0.212703	0.333939	0.410167	0.134086	0	0	0	0	0	0	0	0	0.143964	0.428748	0.757115	0.420201	0.132333	0.417191	0.0400169	0.215868	0.257664	0.216609	0.0361601	0.19509	0.161597	0.60727	0.682138	0.467679	0.152104	0.606686	0.0189623	0.0829323	0.162164	0.108828	0.0173255	0.0723475	0.0926986	0.217501	0.302403	0.23403	0.0865474	0.209022	0.0797737	0.176727	1.06151	0.504646	0.0711555	0.164466	0.0219637	0.0872684	0.287052	0.149481	0.0188431	0.0854364	0.103339	0.397278	0.684263	0.435398	0.0946628	0.397988	0	0.348805	0	0.137253	0	0	0	0
ENST00000265825	ENSG00000106328	protein_coding	protein_coding	0.0944115	0	0.0503581	0.0343705	0.0238025	0.12726	0.0328836	0.0642268	0	0	0	0	0	0	0	0	0.121029	0.200103	0.0642224	0.092682	0.116516	0.184964	0.0150411	0.0268351	0.00436608	0.00903822	0.0118257	0.0240531	0.0957453	0.164906	0.0089557	0.0353428	0.0864494	0.156773	0.0164685	0.0260774	0.0109802	0.0138562	0.0129257	0.0233394	0.13961	0.217501	0.00245392	0.0125713	0.12711	0.209022	0.123221	0.176727	0.0140589	0.0453211	0.107364	0.164466	0.0180275	0.0320459	0.0138691	0.0193004	0.0142744	0.0290955	0.0607609	0.0977297	0.0130554	0.0297302	0.0515207	0.0902106	0.224389	0	0	0	0	0	0	0
ENST00000265827	ENSG00000048405	protein_coding	protein_coding	4.71094	4.86394	7.23973	3.39501	5.5383	5.00613	2.31241	5.1161	0.372473	0	0.303609	0	0.403726	0	0	0.294824	2.8565	11.6622	12.2501	11.7684	3.41396	17.1865	2.82975	13.3725	13.4105	13.3397	1.14036	6.29304	2.20573	9.64245	10.5518	9.82601	2.53044	14.7468	1.77448	7.58302	7.62443	7.57833	0.904904	4.49652	2.17988	8.76419	9.69134	8.95572	4.1864	20.1612	2.39647	9.57815	10.2189	9.7683	0.286027	0.370837	1.32857	6.36345	6.37685	6.31213	0.0496547	0.0928173	1.68087	7.19778	7.41031	7.24652	2.27896	11.6663	14.5853	15.2021	11.6863	9.12158	9.62797	10.9409	7.41282	8.75852
ENST00000265838	ENSG00000075239	protein_coding	protein_coding	51.5082	71.7064	47.3446	48.2442	139.478	41.7783	55.8996	80.2364	0	0	0	0	0	0	0	0	19.6508	28.9429	31.2558	28.1925	0.335811	49.75	22.702	45.04	45.1113	44.8536	4.10378	37.9295	20.7259	34.2645	36.0952	33.5619	0.200364	0.320526	18.0603	31.89	31.9475	31.7503	0.07587	40.3709	54.397	87.1115	90.1024	85.5498	0.312907	94.3605	15.322	26.2764	27.9571	25.6475	0.353973	12.2548	16.7418	33.143	33.2295	32.9678	0.0793262	35.0659	32.4547	55.6396	56.6874	55.2875	10.4544	72.4805	28.1467	45.1487	39.6256	32.0169	88.2508	24.6267	34.3235	55.3504
ENST00000265840	ENSG00000110675	protein_coding	protein_coding	0	0.284296	0.385366	0	5.2721	0.0322913	0.568987	0.767199	0	0.145557	0.154235	0	1.23057	0	0.145795	0.359455	0.311371	0.574994	0.452608	0.359113	0.290393	0.567731	0.333688	1.04398	1.04663	1.02137	0.380106	1.0531	0.19409	0.437281	0.491352	0.333104	0.180888	0.431923	0.0351295	0.0689008	0.103027	0.0671466	0.0581271	0.102741	2.32933	6.26694	7.16932	6.43356	2.80647	8.6784	0.162771	0.218944	0.177868	0.148865	0.145699	0.202978	0.170432	0.523693	0.588216	0.532587	0.174881	0.580302	0.280143	0.77519	0.848419	0.746731	0.346331	1.04949	0	1.13943	0	0.0343131	6.62475	0	0.648352	0.713363
ENST00000265843	ENSG00000110723	protein_coding	protein_coding	4.18143	2.02795	2.0769	3.34082	2.89852	3.37609	4.97501	0.34919	0.37728	0.203848	0	0.771743	0.876293	0.0978793	0.548183	0.0511937	1.35767	13.0798	14.974	12.8109	2.12375	24.415	0.482192	5.73769	5.79135	5.69555	0.635683	8.65589	0.555548	5.85891	7.11986	5.47825	0.766851	10.4588	1.63198	17.3739	17.4721	17.3068	2.22335	27.3648	1.73466	16.5936	19.4571	15.9312	2.77059	33.386	1.03893	9.69327	11.7471	9.48313	1.44983	19.2504	1.05682	12.3449	12.459	12.2559	1.35607	18.1979	0.268825	2.7865	3.28595	2.69417	0.341829	3.81104	15.6325	9.42586	8.3282	25.7058	20.5367	12.5128	20.3943	3.8046
ENST00000265846	ENSG00000105963	protein_coding	protein_coding	0	1.12199	0.0169907	0.251574	0.296963	0.0530865	5.84996	0	0.02908	0	0	0	0	0	0	0	0.114675	0.206931	0.0900914	0.124676	0.120231	0.204675	0.280215	0.813568	0.891862	0.833664	0.0292171	0.072034	0.0700508	0.136878	0.119738	0.143444	0.0896801	0.173081	0.0498617	0.120592	0.203772	0.151447	0.0335503	0.0754213	0.156667	0.259948	0.0687607	0.118861	0.15123	0.274866	0.10749	0.188427	0.122346	0.136001	0.11105	0.182825	0.964861	3.02535	3.19775	3.06523	0.0464103	0.0925204	0.055817	0.112218	0.208466	0.15235	0.0587248	0.11396	0.20569	1.25218	0.0671629	0.132378	0	0.194384	2.74143	0.128802
ENST00000265849	ENSG00000122512	protein_coding	protein_coding	2.71482	6.701	5.74641	7.44255	4.28599	0.0703408	4.43764	9.12016	0	0	0	0	0	0	0	0	0.168822	0.716465	2.04372	0.977712	0.102611	0.273914	0.602371	3.18726	3.25432	3.16589	0.0721775	0.160942	0.287698	1.37471	2.55749	1.46054	0.0831507	0.21728	0.551399	2.58923	2.70202	2.58969	0.0760636	1.62545	0.271407	1.16545	2.83065	1.38257	0.105766	0.266174	0.352712	1.44319	2.73466	1.62331	0.112886	0.237983	0.289423	1.58117	1.70657	1.5829	0.0564275	0.163268	0.52998	2.45266	3.15329	2.51593	0.123864	0.202062	1.31638	5.2727	3.00649	4.03585	2.79133	2.79309	2.74346	3.41432
ENST00000265854	ENSG00000002822	protein_coding	protein_coding	4.93122	11.297	5.97816	9.9933	8.74039	5.7352	5.22406	25.6918	0	0	0	0	0	0	0	0	0.6616	2.34482	2.78867	1.90316	0.160295	0.497981	0.692289	3.37029	3.38608	3.37192	0.191956	3.71231	0.52938	2.40307	3.05655	2.02433	0.132227	0.437533	0.625739	2.50081	2.55399	2.48961	0.0701732	0.73583	0.59919	2.33214	3.1205	1.89052	0.147173	0.395792	0.534255	1.57084	2.68228	1.55384	0.258098	0.453764	0.378067	1.88486	2.00687	1.95129	0.0228212	0.0785006	6.78606	30.8074	31.3418	30.7311	0.323181	6.69815	3.4385	4.28574	3.15285	3.48474	3.5453	2.46957	2.41705	40.2086
ENST00000265857	ENSG00000239857	protein_coding	protein_coding	14.9153	28.3909	35.1093	28.8932	23.9061	23.8387	27.374	29.7476	0	0.0715423	0	0.274789	0	0	0.0545839	0.063098	7.32749	12.164	13.1678	12.3968	9.24767	16.272	11.1426	23.4285	23.4943	23.413	11.7819	25.8561	11.5538	23.5767	24.6153	23.5678	14.2554	27.7175	11.7848	21.8745	21.9285	21.8596	13.5669	27.0582	12.3627	23.1941	24.7823	23.817	17.1839	29.6291	11.3235	19.8089	21.0963	20.2012	20.6236	32.9403	9.17349	19.1061	19.19	19.0951	9.36134	20.8184	10.0968	18.4215	18.8763	18.5271	13.5872	26.591	13.239	29.424	31.4322	25.7463	25.2624	20.5661	24.4399	20.5686
ENST00000265865	ENSG00000204130	protein_coding	retained_intron	4.5126	0.562994	0.393855	0.185062	0.432793	3.50088	0.140044	0.374062	0	0.332718	0.667999	0.651907	0.888276	0.372066	0.168385	0	0.61235	0.944096	1.80524	1.12106	0.485554	0.483355	0.196049	0.364077	0.425524	0.375439	0.156681	0.149437	0.140376	0.339778	0.852665	0.344228	0.133253	0.292798	0.264452	0.508608	0.575205	0.520338	0.0326245	0.0393725	0.246473	0.303671	1.15114	0.497273	0.63208	0.396478	0.556371	0.76574	1.6027	0.952174	0.157871	0.173643	0.131407	0.260995	0.331663	0.26547	0.130526	0.229229	0.109708	0.155857	0.381042	0.210596	0.111635	0.102966	1.64552	0.563901	0	0.794807	0.220825	1.66191	0.327057	0.237788
ENST00000265866	ENSG00000096746	protein_coding	protein_coding	71.0927	40.6248	51.9767	65.2815	112.413	66.0704	36.211	76.6748	17.3756	6.23017	9.7017	12.324	23.4121	16.2307	8.06291	6.38933	61.7562	115.114	117.408	115.305	48.047	84.5443	37.776	75.5956	75.6448	75.5049	15.9573	33.512	44.7256	88.7337	90.1118	88.5197	26.3448	54.322	70.9306	129.648	129.805	129.63	30.0898	65.6194	90.4255	166.33	170.294	166.752	68.93	121.975	76.2738	137.307	139.418	137.639	44.7022	80.9687	49.2297	98.9535	99.1548	98.8971	21.5235	50.4146	42.8422	83.7539	84.1571	83.5205	20.594	41.1889	151.951	118.419	130.136	180.342	226.894	185.161	151.769	122.429
ENST00000265870	ENSG00000122912	protein_coding	protein_coding_CDS_not_defined	8.73479	2.32856	3.37581	2.28279	4.94804	6.45322	4.38736	3.08	0.241985	0.310247	0	0.288742	0	0.439454	1.23059	0.114924	1.11434	2.46765	2.23153	2.06714	0.498871	1.22947	0.387484	1.09392	1.09121	1.07424	0.128809	0.875737	0.191726	0.417526	0.224845	0.188661	0.0836679	0.156773	0.532849	1.2751	1.24348	1.23986	0.248066	0.810575	0.600384	1.07635	0.969238	0.859848	0.302512	0.47961	1.01769	2.27866	1.95338	1.89378	0.372631	1.04213	0.326008	1.22283	1.18958	1.17757	0.189089	1.77644	0.531352	1.29762	1.21281	1.16416	0.141876	0.476741	4.2634	1.29058	1.00744	1.80716	2.11992	3.7393	0.979731	2.14009
ENST00000265872	ENSG00000060339	protein_coding	protein_coding	13.3542	6.24033	10.6552	11.0561	10.2902	8.58515	5.63396	7.60423	4.03367	1.06356	1.55484	1.83833	2.55204	2.11107	0.732736	1.04752	9.87549	35.847	37.7827	35.2521	19.3244	0.427013	4.95922	22.0796	22.1457	21.9781	9.29981	13.8182	6.97688	25.3738	26.9102	25.0599	13.5533	0.32693	11.3863	44.7257	44.8411	44.6236	18.3783	38.0955	9.18517	32.049	34.7992	31.6486	19.5197	0.439214	8.23367	27.011	29.0439	27.0263	16.6919	43.138	7.90913	33.1356	33.1051	32.8624	11.1097	31.7077	5.15826	19.8351	20.3371	19.5526	11.4959	33.3799	48.5664	30.3013	39.4002	61.0276	42.6781	35.358	50.2247	25.5418
ENST00000265881	ENSG00000076043	protein_coding	protein_coding	23.2728	94.7761	32.295	138.534	162.467	73.7755	62.0799	54.3214	0	0	0	2.55603	0	0	0	0	54.7224	48.5219	51.3686	50.2953	11.9872	41.7954	149.314	188.709	189.011	188.797	5.11025	107.477	80.0582	86.0619	86.994	85.8262	6.87657	81.2497	210.163	218.651	218.808	218.8	0.0736381	149.571	271.169	300.382	312.813	304.642	0.299204	261.319	136.501	129.848	131.374	130.497	18.8619	111.198	118.59	153.938	154.491	154.114	11.9457	114.064	111.28	125.966	126.308	125.965	18.2518	106.865	54.3023	199.072	96.6954	216.32	324.177	136.752	170.446	137.35
ENST00000265882	ENSG00000223427	processed_pseudogene	processed_pseudogene	0	0	0	0	0	0	0	0	0	0	0	0	0	0	0	0	0.215463	0.196519	0.00073312	0.0208034	0.182422	0.184964	0.0300579	0.0268351	0.00393562	0.0224232	0.022757	0.0240531	0.151896	0.164906	0.000183092	0.00741119	0.130933	0.156773	0.0327338	0.0261809	0.00438842	0.0122222	0.0247204	0.0234002	0.223312	0.220082	0.000313606	0.0146998	0.193584	0.2104	0.204388	0.176727	0.000750518	0.0206964	0.170604	0.164466	0.0344006	0.0320459	0.00248297	0.0144203	0.0261771	0.0290955	0.108011	0.0977297	0.00153042	0.0293745	0.0879239	0.0902106	0	0	0	0	0	0	0	0
ENST00000265896	ENSG00000104549	protein_coding	protein_coding	93.3644	27.8011	229.921	15.4581	139.744	115.299	24.5825	49.7525	34.2176	6.12978	113.439	3.52983	51.0097	55.5301	6.35651	35.7065	40.1378	113.788	115.676	113.281	64.1515	205.954	7.18856	24.0178	24.0051	23.9414	11.657	44.3545	89.0532	277.12	283.471	277.122	142.632	502.043	5.35622	16.0995	16.0846	16.0466	8.13456	28.1654	52.8792	151.309	154.829	151.278	82.3257	268.594	58.4513	160.264	163.105	160.317	88.0293	271.925	8.30233	27.7415	27.7289	27.6371	12.7072	49.135	36.4343	111.014	111.876	110.76	58.2693	199.285	66.6437	15.1381	161.795	11.4606	86.9168	97.6372	18.6725	58.4363
ENST00000265909	ENSG00000120451	protein_coding	protein_coding	5.69196	5.11006	4.65582	14.066	15.9506	6.82455	4.50739	10.0314	0	0.0317641	0	0.122004	0.0383631	0	0.0545419	0.0840449	0.737022	10.9017	11.3279	10.6382	1.00322	17.0758	0.755366	14.3568	14.3621	14.262	1.11698	22.886	0.425787	6.84415	7.01849	6.57245	0.535007	9.88639	1.34496	22.1385	22.302	22.0785	2.03001	37.408	1.58428	23.3418	24.9574	23.1523	2.25978	39.6426	0.832999	11.9696	12.4397	11.7786	1.06857	17.3141	0.450217	8.37048	8.37062	8.28981	0.654528	13.534	0.777572	12.8625	12.9341	12.5953	1.121	20.5349	15.8195	23.7536	12.2908	33.8842	39.2185	18.558	13.5562	18.7018
ENST00000265922	ENSG00000078725	protein_coding	protein_coding	0.0112309	0.0154884	0	0	0	7.7799	0.0136757	0.0185048	0	0	0	0	0	0.318054	0	0	0.106636	0.196519	0.0180467	0.00247877	0.0954897	0.184964	0.0335984	0.117415	0.124692	0.104362	0.035623	0.129988	0.0781519	0.164906	0.0104237	0.00363563	0.0715836	0.156773	0.0126285	0.0260774	0.0273086	0.00218015	0.0100107	0.0233394	0.114015	0.217501	0.0252208	0.00928376	0.105229	0.209022	1.36135	4.06453	4.08822	3.78783	1.63254	5.32136	0.0139618	0.0320459	0.0241934	0.00258586	0.0111761	0.0290955	0.0516691	0.134731	0.115519	0.0800861	0.0411608	0.0902106	0	0.139522	0	0	0	3.7393	0	0.237788
ENST00000265960	ENSG00000119487	protein_coding	protein_coding	6.13401	11.2775	15.8086	11.6482	8.12263	12.728	4.33473	10.7235	0	0	0	0	0	0	0	0	0.681051	1.7492	2.00117	1.93131	0.256265	0.348536	1.20729	3.89429	3.90947	3.89426	0.0443673	0.0768221	1.67835	4.6575	5.07265	4.83665	0.218627	0.383031	2.26257	6.24802	6.25946	6.24541	0.0551235	0.0633212	0.807465	2.01871	2.52557	2.38392	0.293409	0.388136	1.1115	2.75936	3.15606	3.08175	0.282819	0.415834	2.05692	6.67109	6.66951	6.6524	0.0484766	0.0881138	1.26546	3.64245	3.80765	3.7239	0.152127	0.225913	3.30601	7.20854	9.44599	11.5364	3.5415	5.26519	12.7336	6.23427
ENST00000265963	ENSG00000110768	protein_coding	protein_coding	7.8889	10.8625	11.6659	30.82	15.1142	13.7551	11.0806	8.51145	0.965605	0.902289	1.06858	2.8889	3.18804	1.69213	0.72949	0.262611	2.95268	4.38204	5.46403	4.61512	6.02326	2.70674	4.58299	10.4329	10.4852	10.4169	6.4421	4.11485	5.34692	11.2784	12.3514	11.3457	7.65515	4.03396	11.9658	24.8681	24.9814	24.8774	15.1581	9.54723	5.13787	11.0619	12.4188	11.3497	7.15187	10.1758	4.86712	8.14615	9.14609	8.37764	8.07498	3.99121	3.87845	8.77175	8.82542	8.74031	5.23116	3.3484	1.81376	3.30172	3.61603	3.30907	2.7224	0.90922	5.53494	15.6038	16.2945	34.9697	14.1063	10.9063	13.9999	5.1917
ENST00000265965	ENSG00000129158	protein_coding	protein_coding	13.9086	3.19483	6.38898	8.45075	14.4794	36.5393	2.02218	14.6295	0	0	0	0	0	0	0.000235925	0	7.21593	13.9931	14.3992	13.244	0.290776	0.436918	1.52678	3.78627	3.82008	3.75807	0.0245426	0.0713676	3.34301	8.25527	8.789	7.84478	0.116	0.262053	2.17357	4.57051	4.63182	4.54328	0.0570051	0.0895389	5.58755	10.4573	11.1474	9.77921	0.337971	0.449878	21.6512	44.2485	44.3832	43.2163	2.43309	17.8663	0.838706	1.58763	1.66093	1.57608	0.026232	0.0637914	8.53416	20.8415	21.0282	20.396	0.118772	0.257053	15.6342	3.81747	8.95506	4.84796	12.7195	42.7023	2.214	18.5022
ENST00000265968	ENSG00000129170	protein_coding	protein_coding	0	1.9708	0	0	0	0	0	0	0	0.0554962	0	0	0	0	0	0	0.173437	0.197896	0.00265027	0.0125069	0.150489	0.186267	0.768935	0.740227	0.713886	0.743754	0.0707804	0.0870946	0.121097	0.164906	4.24009e-06	2.11862e-05	0.107103	0.156773	0.0240564	0.0262892	0.00846445	0.0139146	0.021336	0.0243601	0.176444	0.217501	5.215e-06	3.59026e-05	0.157527	0.209022	0.158908	0.176727	2.62774e-05	4.36675e-05	0.135889	0.164466	0.0246691	0.0320459	8.44727e-05	6.85369e-05	0.0192118	0.0290955	0.0807128	0.0977297	2.08464e-05	9.14382e-05	0.0672608	0.0902106	0	1.36731	0	0.0228754	0	0	0	0
ENST00000265969	ENSG00000129159	protein_coding	protein_coding	0	0	0	0	0	0	0	0.0158469	0	0	0	0	0	0	0	0.0612944	0.0785974	0.204411	0.335561	0.446179	0.0926063	0.203451	0.00928028	0.0268351	0.0181536	0.0270122	0.00742299	0.0240531	0.0659396	0.164906	0.0440089	0.181265	0.0610117	0.156773	0.010205	0.0260774	0.0209885	0.0308553	0.00814491	0.0233394	0.0746686	0.19154	0.168681	0.369449	0.102637	0.21933	0.133919	0.407162	0.61045	0.58325	0.0840503	0.174052	0.0113595	0.0320459	0.0115961	0.0236973	0.00916135	0.0290955	0.0760812	0.312514	0.383148	0.380778	0.0521126	0.171837	0.213704	0	0	0	0.17666	0.897728	0	0.532192
ENST00000265970	ENSG00000011405	protein_coding	protein_coding	0.956471	0.00808008	1.58033	0.0111709	4.14957	0.543545	2.25475	1.79724	1.14757	0.623133	0	1.18584	1.68287	2.4518	0.863411	0.416768	2.77726	21.1327	22.6953	20.886	0.249127	0.382103	1.05036	9.60514	9.64518	9.55504	0.424748	4.26877	1.76419	14.5057	15.5618	14.2199	0.160111	0.295658	1.517	12.5764	12.6363	12.5338	0.310781	2.50018	2.88767	21.8261	23.8384	21.6407	0.263417	0.405124	2.54141	18.7565	20.1144	18.5598	0.573547	1.79617	0.984314	8.86994	8.93218	8.81097	0.52193	5.3139	0.685035	5.66046	5.92535	5.52857	0.308444	1.49414	25.2064	13.365	22.9026	16.6977	30.0322	26.39	12.9472	7.49031
ENST00000265978	ENSG00000051009	protein_coding	protein_coding	11.0996	4.41662	3.63977	4.59338	5.55736	8.976	1.6181	3.75319	0	0	0	0	0	0	0	0	0.8079	3.08093	3.71775	3.85038	0.120776	0.267475	0.210247	1.03661	1.07031	1.07527	0.0115988	0.0379691	0.0956574	0.29839	0.595424	0.724676	0.0930213	0.229567	0.279018	1.17823	1.2105	1.21619	0.0129379	0.0373885	0.383377	1.41079	2.44735	2.67476	0.155366	0.361557	0.582896	2.08184	2.67928	2.72059	0.108186	0.225294	0.155829	0.759189	0.801954	0.817765	0.0599517	0.333341	0.212843	0.897112	1.02149	1.10099	0.0517423	0.13391	5.23575	1.70914	0.47014	2.03591	2.20825	3.7393	1.08059	1.3871
ENST00000265981	ENSG00000110315	protein_coding	protein_coding	13.5079	8.43847	13.1282	18.759	17.7706	12.4411	10.3669	6.008	0.136336	0.159707	0.228297	0.237981	0.00579804	0	0.0438371	0	1.80659	6.78319	7.27845	7.0411	2.00838	8.64639	3.43631	15.1036	15.1078	15.0755	4.03764	21.088	2.61457	10.6278	11.0725	10.8274	3.18281	15.3937	3.49156	14.0439	14.0676	14.0356	3.95065	18.787	2.91946	11.0129	11.3457	11.1672	4.16827	18.8586	2.3986	8.53842	9.01631	8.73212	3.52615	14.9232	3.04901	13.2945	13.2969	13.2523	3.18742	16.9356	1.26066	5.10823	5.1899	5.12566	1.75161	8.30211	8.30241	17.0192	13.4997	16.0242	10.8646	7.27085	17.197	5.46912
ENST00000265983	ENSG00000110169	protein_coding	protein_coding	0.416086	0.168198	0.21283	0.142354	0.0732608	0.111481	0.294385	0.16692	0	0	0	0	0	0	0.0543376	0	0.19562	0.277794	0.171756	0.0881903	0.134172	0.184964	0.0407991	0.070953	0.0731857	0.0612304	0.0384417	0.0726358	0.110631	0.164906	7.57941e-05	2.80404e-05	0.0986876	0.156773	0.0485637	0.0728497	0.0633902	0.0222033	0.0415494	0.0711064	0.511749	0.782581	0.0266287	0.0179557	0.471208	0.78945	0.144	0.176727	0.0145215	0.00347833	0.124107	0.164466	0.0522539	0.0870571	0.0138403	0.00402798	0.0444678	0.085229	0.0722352	0.0977297	0.0190647	0.0383939	0.0606382	0.0902106	0.448779	0.0697609	0	0	0	0	0	0
ENST00000265986	ENSG00000119912	protein_coding	protein_coding	0.818707	2.57957	0.980995	4.71535	1.39385	3.18615	2.03888	1.08377	0	0	0	0	0	0	0	0	0.12669	0.482072	1.13594	0.726495	0.0935808	0.209856	0.18582	0.809245	0.864441	0.823196	0.030319	0.032798	0.172419	0.68431	1.5629	0.947346	0.106006	0.196432	0.285546	1.14308	1.20637	1.1619	0.0352115	0.031323	0.184956	0.689456	1.82805	1.02419	0.12176	0.242389	0.200776	0.631419	1.41111	0.938864	0.157517	0.196593	0.0641902	0.283836	0.374666	0.314783	0.0285206	0.0387078	0.106699	0.478117	0.752923	0.549937	0.058777	0.116494	1.10118	1.73628	1.61491	2.39591	1.73863	1.42322	0.637672	0.991983
ENST00000265990	ENSG00000095564	protein_coding	protein_coding	37.2137	14.2708	11.3585	13.8118	20.9302	23.3394	8.20294	10.4813	0.398534	0.136255	0.162426	0.0792565	0.215987	0	0.0511791	0	1.97904	15.4261	16.0576	15.307	2.2361	20.1614	1.15093	10.9285	10.9599	10.8892	1.55165	16.8571	0.822797	6.88128	7.20898	6.81765	0.980714	9.50768	1.1816	10.0643	10.1075	10.0486	1.44256	14.2511	1.04521	7.97245	8.64212	8.05502	1.34548	12.1312	1.36051	10.2298	10.9404	10.3431	1.48622	12.7978	0.587573	5.50854	5.56198	5.49435	0.77508	8.5787	0.403481	3.41079	3.70039	3.47927	0.354221	3.28798	21.317	14.4056	10.2759	13.8968	11.1296	14.334	7.30476	5.35022
ENST00000265992	ENSG00000107443	protein_coding	protein_coding	1.34184	0	0.285594	0.27462	0.232152	0.609036	0.0730721	0.666841	0	0	0	0	0	0	0	0	1.45804	5.55438	5.23177	5.82774	0.299415	14.6078	0.409557	1.81828	1.78373	1.82489	0.853384	4.13732	0.310824	1.21821	0.933041	1.42584	0.261513	3.7289	0.398952	1.63204	1.60185	1.64375	0.0480022	3.38541	0.984867	3.68805	3.07727	3.89532	0.35872	4.10824	0.983654	3.44288	2.92368	3.65052	0.293475	6.94916	0.210116	0.947362	0.902692	0.959653	0.154645	0.614723	1.05173	4.26902	4.1508	4.34504	2.3273	11.5535	7.18046	2.17351	1.74624	2.11528	5.91811	3.6008	1.2823	5.42949
ENST00000265993	ENSG00000119977	protein_coding	protein_coding	2.30514e-08	0	0	0.000159947	0	0.366382	0	0	0	0	0	0	0	0	0	0	1.04092	2.90602	1.55686	2.79257	0.145773	0.364783	1.70401	5.51909	5.38827	5.48781	0.0294545	0.109599	0.189277	0.498354	0.157379	0.750446	0.0976584	0.245321	1.45597	4.48309	4.32919	4.4539	0.0204688	0.0803989	0.367853	0.917979	0.207016	1.14868	0.174503	0.362501	0.6868	1.68143	0.774637	1.74328	0.134756	0.350245	0.833105	2.95602	2.74119	2.92089	0.0321378	0.135533	2.18366	6.01292	5.40389	5.92064	0.128046	0.313855	4.03689	7.94505	0.862863	5.95045	1.51495	2.80705	3.83805	9.0251
ENST00000265997	ENSG00000107864	protein_coding	protein_coding	2.20159	0.0853103	0.490405	0.0501297	0.697698	0.397544	0.0476088	0.658131	0	0	0	0	0	0	0	0	0.481088	3.4394	3.63341	3.69355	0.402229	0.431692	0.0671995	0.599373	0.585018	0.61482	0.0321416	0.252076	0.11548	0.797818	0.897175	1.03561	0.137133	0.455593	0.140357	1.12186	1.11134	1.14214	0.0295712	0.0977698	0.465778	3.29635	3.26892	3.57709	0.419246	0.456882	0.189999	1.2278	1.3696	1.43652	0.117399	0.304519	0.0302073	0.252577	0.231908	0.265612	0.014248	0.0639726	0.109694	0.821879	0.791912	0.914179	0.12955	0.300395	4.41299	0.965026	0.940281	1.99016	3.97485	2.14663	0.547497	1.10968
ENST00000266000	ENSG00000204209	protein_coding	protein_coding	13.099	7.634	6.00356	6.25464	16.0547	14.0638	4.51823	10.1581	2.06501	1.74471	0.764659	1.31487	1.61946	2.2046	1.66319	1.29992	6.55607	17.2806	17.8159	17.3442	0.307744	0.402604	2.40563	7.54661	7.54731	7.52831	0.572639	3.37878	3.46614	9.90959	10.1216	9.89893	0.167719	0.293956	2.85615	7.99316	7.98988	7.97309	0.0445552	0.0910759	6.79734	18.0107	18.6276	18.2775	0.243913	0.391545	8.29441	21.0613	21.5926	21.1447	0.282582	0.363123	2.15627	6.78262	6.79295	6.76591	0.0386442	0.0837127	6.62464	18.664	18.8436	18.6224	0.121374	0.215361	17.4437	8.11099	11.7199	8.32967	19.3619	22.3417	7.45748	21.9745
ENST00000266003	ENSG00000096395	protein_coding	protein_coding	0	0	0	0	0	0	0	0	0	0	0	0	0	0	0	0	0.238784	0.196519	3.14966e-05	8.07379e-05	0.199664	0.184964	0.0355544	0.0268351	0.000366853	0.00181487	0.0265722	0.0240531	0.166878	0.164906	7.65324e-06	8.65608e-06	0.142002	0.156773	0.0384334	0.0260774	0.000258376	0.000121014	0.0287171	0.0233394	0.242798	0.217501	1.10454e-05	2.37324e-05	0.208973	0.209022	0.227505	0.176727	3.10666e-05	7.43221e-05	0.187518	0.164466	0.0400536	0.0320459	0.00011958	0.000192535	0.0300767	0.0290955	0.12285	0.0977297	8.66935e-05	0.000215439	0.0987229	0.0902106	0	0	0	0	0	0	0	0
ENST00000266014	ENSG00000016864	protein_coding	protein_coding	4.40385	9.12264	1.87876	5.79664	2.04457	6.23529	3.51579	3.22238	0	5.05098	0	2.68521	0	0	1.65307	0	4.14795	7.53949	7.43259	7.37327	0.372628	0.397075	7.89951	16.7186	16.7151	16.6931	2.94497	14.1779	1.72882	3.58364	4.02326	3.75359	0.181505	0.292073	5.56061	10.5931	10.5787	10.5835	0.0589203	0.0866226	7.56378	13.9717	13.8657	13.7087	0.280653	0.511442	8.43213	14.5485	14.3252	14.3333	0.363344	0.385724	3.7071	7.80765	7.77575	7.78264	0.815026	0.213917	7.50854	14.4741	14.4584	14.4127	0.218819	0.238922	7.47965	16.4609	4.5335	11.6573	15.1906	18.1564	8.33492	15.1065
ENST00000266022	ENSG00000004534	protein_coding	protein_coding	20.9358	14.9092	12.9983	12.502	23.4733	14.0409	6.90256	15.9654	0	0	0	0	0	0	0	0	1.50202	5.80914	5.51328	5.69364	0.171135	0.425475	0.89586	4.40264	4.38441	4.38065	0.226634	0.106887	0.700311	3.44539	2.89578	3.43032	0.117136	0.280103	0.765088	3.37922	3.37232	3.36096	0.0378382	0.218301	2.42009	10.4511	9.97491	10.4997	0.389746	0.440892	1.25203	5.05067	5.25342	5.18807	0.188272	0.424814	0.596563	2.92047	2.89769	2.90361	0.0643837	0.103709	1.64629	7.34968	7.18521	7.25053	0.883479	14.8589	8.61923	5.53564	4.47625	4.17517	11.65	6.17478	3.85431	9.182
ENST00000266025	ENSG00000126062	protein_coding	protein_coding	10.0957	26.9577	7.65067	29.3382	17.151	10.9532	10.5428	16.3827	2.63577	6.69099	1.93362	8.84111	6.28524	3.35066	3.33066	7.3855	2.99045	6.31196	6.55152	6.39812	2.56688	5.82383	6.61333	16.7248	16.7551	16.7014	7.80017	20.9808	2.18873	5.06896	5.30902	5.17611	2.50773	6.22486	8.79202	19.7297	19.754	19.7169	10.1694	24.8877	7.02365	15.0196	15.6674	15.3266	7.03753	16.2686	3.57538	7.28736	7.54513	7.38889	4.17442	9.13401	3.65714	9.29536	9.32502	9.28751	4.11056	11.2365	6.85936	15.5548	15.7393	15.5845	8.01626	19.3913	7.62924	15.6962	4.83573	18.5977	16.4294	6.23216	8.99047	13.5539
ENST00000266027	ENSG00000114353	protein_coding	protein_coding	0.178957	0	0	0.544238	2.96335e-06	0	0.0250098	0	0	0	0	0	0	0	0	0	2.78771	4.13608	3.20487	4.73359	33.8665	0.399125	1.27022	2.31617	2.28363	2.36223	0.0652516	0.0890876	1.25644	1.82173	1.04724	2.40239	19.9389	20.9882	1.51792	2.28394	2.2742	2.3476	13.8414	0.0884793	2.32158	3.4265	2.68119	4.55205	0.304061	0.399194	2.04431	2.82314	2.067	3.46193	32.0373	0.363686	1.01965	1.85602	1.82111	1.94007	0.0655773	0.0902273	2.49793	4.08243	3.90304	4.39411	0.17163	0.230527	5.2646	2.96761	2.57778	2.85788	5.07477	3.74127	2.39647	5.2285
ENST00000266031	ENSG00000114378	protein_coding	protein_coding	0.0819705	1.22354	0.0372004	1.5693	0.157664	0.123575	0.234661	0.409148	0	0	0	0	0	0	0	0	0.137794	0.232403	0.0346855	0.0113079	0.122858	0.219247	0.180412	0.561242	0.58047	0.541062	0.0255139	0.0630728	0.0882103	0.164906	0.000101903	2.81172e-06	0.0801355	0.156773	0.358171	1.00296	1.04802	0.986441	0.0269528	0.0686593	0.128652	0.217501	0.000208535	8.03096e-06	0.117815	0.209022	0.112881	0.176727	6.42536e-05	6.47082e-06	0.0988937	0.164466	0.049809	0.143761	0.153356	0.112327	0.0179841	0.0431829	0.161993	0.407172	0.286196	0.229242	0.047031	0.0902106	0	0.808064	0	1.38053	0	0	0.273748	0.951151
ENST00000266037	ENSG00000088538	protein_coding	protein_coding	0.0798547	1.30059	4.77537	4.12029	7.57751	0.149558	2.16809	9.49852	0	0.227682	0.149746	0.121782	0.39825	0	0.132114	0.174495	0.0672077	0.420905	0.444354	0.41193	0.0814187	0.417191	0.0974147	1.06819	1.08405	1.0722	0.141027	1.63103	0.146138	1.26593	1.37864	1.30772	0.118329	0.899032	0.0846319	0.809231	0.825414	0.814402	0.0920773	0.955629	0.205208	1.6197	1.80455	1.70012	0.29419	2.42948	0.0551104	0.323429	0.338336	0.309403	0.0753501	0.381099	0.0657533	0.705565	0.722725	0.711836	0.0811365	0.926713	0.235278	2.23094	2.31627	2.25714	0.308576	3.10024	0.673168	1.4301	2.82084	1.37253	2.11992	0.415477	1.08059	2.85345
ENST00000266039	ENSG00000007402	protein_coding	protein_coding	0	0	0	0	5.63327e-08	0	0	0	0	0	0	0	0	0	0.00309444	0	0.055235	0.17358	0.0170366	0.182291	0.0703262	0.184964	0.00878764	0.0312014	0.00496586	0.038101	0.00722723	0.028875	0.0572776	0.164906	4.29586e-06	0.000232246	0.0533873	0.156773	0.00859383	0.0260774	3.16133e-05	6.26201e-05	0.00689255	0.0233394	0.314259	1.40566	0.71909	2.38339	0.130184	0.31206	0.124203	0.479148	0.142235	0.87046	0.0954464	0.20836	0.00744318	0.0346199	0.0117371	0.0417487	0.00890671	0.0346428	0.027167	0.105804	0.0185829	0.117047	0.0294009	0.0902106	0.186991	0	0	0	2.79123	0.830955	0.0489866	0.166451
ENST00000266041	ENSG00000055955	protein_coding	protein_coding	0.545577	0.0374204	0.250069	0.0426874	0.536501	0	0.102067	0.174676	0.169213	0	0	0.0224343	0.183411	0	0	0	0.268732	0.713755	0.0910004	0.105273	0.248499	0.711978	0.0219752	0.0737166	0.0829687	0.0601256	0.00999395	0.0258618	0.0539745	0.128053	0.0017251	0.000816591	0.0703139	0.156773	0.0292101	0.0911087	0.0887679	0.0688093	0.0425311	0.136368	0.188445	0.498143	0.0781447	0.109718	0.295067	0.797872	0.0972688	0.176727	0.000223933	6.14127e-05	0.0859309	0.164466	0.0109588	0.0301662	0.042929	0.0200118	0.0119436	0.029793	0.0355135	0.0857962	0.00413183	0.00725992	0.0403089	0.0902106	0	0.156464	0.0671629	0.0732014	0.164042	0	0.0345787	0.0792626
ENST00000266058	ENSG00000187122	protein_coding	protein_coding	2.43262	0.0503958	0.186953	0.400239	13.6838	22.0194	0.0123081	15.2606	0.139048	0.0268213	0.0568409	0.0276341	0.453054	1.39271	0.0105849	1.24168	0.31989	2.37788	1.71648	1.80652	0.386322	2.96348	0.0337314	0.327007	0.354335	0.31427	0.0533944	0.533464	0.0495775	0.298875	0.0541929	0.0530155	0.0694368	0.350972	0.022998	0.187601	0.178818	0.155471	0.0169325	0.127654	0.842361	6.57029	7.27473	6.09323	0.775908	6.50837	1.84801	14.1278	14.8038	13.6462	1.59412	12.9712	0.016951	0.151098	0.124169	0.108268	0.0255586	0.225434	1.43236	12.6728	12.9039	12.4135	1.83697	17.2697	3.14145	0.383685	0.402978	0.411758	12.1895	24.5824	0.172894	15.8327
ENST00000266066	ENSG00000120057	protein_coding	protein_coding	11.2123	0.013665	0.014484	0.0289071	2.0154	5.07061	0.0124334	0.866179	2.94932	0	0	0	0.959036	0.803411	0.0454496	0	2.73999	5.17885	5.37925	5.30869	2.86535	5.82657	0.0163592	0.0268351	0.0512044	0.0352438	0.0128159	0.0240531	0.101793	0.164906	0.0436578	0.0154421	0.0914598	0.156773	0.0178955	0.0260774	0.0477255	0.0202992	0.0139966	0.0233394	0.692448	1.29823	1.40016	1.36106	0.985007	1.99347	1.08743	1.9691	2.07263	2.03901	0.858001	1.64506	0.0396245	0.0837027	0.0933882	0.0833516	0.0385779	0.085229	0.065345	0.0977297	0.0843658	0.0640645	0.0551845	0.0902106	4.93657	0	0	0	0.52998	2.49286	0.0864469	0
ENST00000266068	ENSG00000101216	protein_coding	protein_coding	0.212762	0.534065	1.20191	0.397732	0.427342	0.595419	0.201649	1.21523	0	0	0	0	0	0	0	0	0.843907	3.60445	2.66395	3.58038	0.216571	0.344234	0.479071	2.64205	2.58928	2.63635	0.0334082	0.0689115	0.700345	3.31899	2.84739	3.28004	0.152807	0.27081	0.368529	1.76748	1.70827	1.76728	0.0442187	0.0774629	0.930066	4.11481	3.34501	4.07299	0.251678	0.390042	0.531545	2.21686	1.77482	2.23437	0.154361	0.280171	0.441188	2.42363	2.35515	2.42142	0.034296	0.0707077	0.558347	2.69107	2.48787	2.68983	0.107154	0.195056	4.11381	3.80197	4.7014	2.26467	8.03803	3.87779	3.5011	4.16129
ENST00000266069	ENSG00000101193	protein_coding	protein_coding	29.9035	18.8839	102.98	14.3261	74.6576	18.4943	22.2645	45.891	3.05071	1.69489	11.4838	1.85379	6.13115	2.07758	2.66402	4.34653	8.2568	34.9563	36.3016	34.935	8.25549	39.1179	8.73184	44.5189	44.6132	44.4259	10.4939	59.1703	32.7839	151.64	156.571	151.368	40.952	213.388	5.55257	25.2656	25.3412	25.2407	6.43093	32.9672	20.4275	86.6934	91.0667	87.3261	25.4015	122.615	4.79777	19.6044	20.4791	19.659	4.90174	22.295	8.59907	43.6743	43.8087	43.5705	9.2955	53.2347	11.9055	54.6228	55.4465	54.5153	12.7079	64.3695	44.8779	51.9719	169.654	29.3034	95.3964	24.5132	56.2769	67.2939
ENST00000266070	ENSG00000101191	protein_coding	protein_coding	12.231	12.9524	9.75254	12.2437	18.4293	8.91089	6.07842	2.29092	0	0.368149	0	0.721351	0	0	0.287798	0	2.01522	17.4372	17.0012	17.1271	5.37562	59.8023	0.559889	6.22298	6.20425	6.20964	1.21764	16.0984	0.386231	3.52819	3.97243	4.0913	0.272302	0.322027	0.719197	6.89143	6.84253	6.86961	1.07188	0.142388	1.46992	12.8947	12.9315	13.079	0.344293	0.417251	0.567884	4.80748	4.89469	5.11238	0.983062	13.7374	0.468098	5.22727	5.19338	5.22034	0.846678	12.1129	0.840045	8.34818	8.41417	8.43101	1.80876	0.24426	18.4106	9.49596	6.03507	8.85908	20.1733	6.61796	8.0303	10.19
ENST00000266077	ENSG00000125520	protein_coding	protein_coding	15.0217	18.3283	32.1903	14.3752	20.413	4.9592	14.3104	9.56238	3.52808	1.41562	3.78653	1.40326	1.14731	1.06792	2.35032	2.56935	10.506	17.1305	17.3122	16.9824	8.2997	9.78197	9.22334	18.298	18.3091	18.262	3.80016	5.15171	15.2558	27.3868	27.7544	26.9318	8.10315	10.2162	6.60584	11.6186	11.6184	11.5946	3.42461	4.46281	8.39795	13.9743	14.756	14.2247	3.16583	4.3863	4.12644	6.56312	6.93531	6.66728	2.23656	2.51956	11.1194	22.63	22.6175	22.557	4.33983	7.52646	5.42462	9.98365	10.0242	9.91268	4.67972	7.94312	25.0568	34.4154	48.626	21.08	26.499	11.0794	41.7971	13.7521
ENST00000266078	ENSG00000203880	protein_coding	protein_coding_CDS_not_defined	2.69278	1.40443	5.02595	0.424959	20.2703	2.18056	1.26351	2.46816	0.702687	0.450453	0.763696	0.248433	2.79271	0.850736	0.216571	1.33488	0.355017	0.82622	1.19802	0.84899	0.416191	1.09566	0.109596	0.376568	0.399909	0.373713	0.134448	0.629638	0.11678	0.276498	0.677214	0.441087	0.0948344	0.208618	0.0705214	0.194383	0.20741	0.184905	0.0384563	0.124354	3.45531	8.94464	8.28529	7.96899	0.570729	2.14055	0.224127	0.633458	0.758075	0.530654	0.15677	1.1478	0.0423709	0.123636	0.155986	0.125965	0.0693358	0.246893	0.199969	0.602722	0.872773	0.67808	0.247107	0.920994	0.63577	0.23835	0.369396	0.245911	13.9561	0.692462	0.0288156	0.356682
ENST00000266079	ENSG00000101161	protein_coding	protein_coding	46.0154	68.1173	96.791	50.4523	91.4229	37.2458	44.1206	143.677	11.8471	16.8715	23.622	13.8704	38.7211	9.92991	12.8078	43.8862	24.7943	74.9056	76.4471	74.9953	26.8449	88.6917	21.2875	77.5019	77.6274	77.3917	23.7047	92.8275	41.2997	136.828	139.564	136.493	44.7585	162.128	20.7247	66.9632	67.0646	66.9078	21.4666	76.4867	51.4339	156.698	161.967	157.942	55.1806	185.264	19.1983	56.0322	57.3915	56.3629	18.5558	58.9872	17.8515	65.0869	65.2224	64.9857	19.7802	78.7142	60.0983	195.99	197.836	195.806	62.5823	220.267	80.3314	88.6465	160.788	80.3614	181.783	67.7228	72.8747	222.807
ENST00000266085	ENSG00000100234	protein_coding	protein_coding	0.00758553	0	0.0111078	36.2347	0.672427	0.225799	0.00951758	0.00625018	0	0.0619548	0	2.38651	0	0	0.0372337	0.0573743	0.442997	1.86787	2.05041	1.95955	0.195175	0.716602	0.0858849	0.45294	0.47786	0.459212	0.133085	0.771206	0.0634806	0.164906	0.106603	0.0546036	0.0588579	0.156773	4.98939	23.9345	23.9949	23.9197	6.02535	32.5698	0.442599	1.85186	2.08792	1.97425	0.371037	1.57022	0.207431	0.790335	0.882164	0.824639	0.0711196	0.164466	0.0628103	0.323787	0.348576	0.330028	0.0927093	0.531661	0.0686297	0.233262	0.307787	0.242646	0.0616586	0.22729	4.03901	0.348805	0	26.9701	3.17988	2.07739	0.259341	0
ENST00000266086	ENSG00000100191	protein_coding	protein_coding	0.83119	4.82904	0.171525	0.0131601	0.472523	0.394839	0.250797	0.396418	0.27117	0.243365	0.221036	0	0	0	0.0417879	0	0.404708	0.769008	0.728007	0.680925	0.360365	0.716602	0.436687	1.01583	0.998209	0.997122	0.423128	1.10077	0.188818	0.359693	0.221965	0.18586	0.172163	0.350972	0.0220399	0.0406866	0.0314218	0.0246561	0.0132904	0.0233394	0.14264	0.217501	0.0071095	0.000538545	0.12966	0.209022	0.15239	0.248312	0.143328	0.114475	0.109707	0.164466	0.0671326	0.151253	0.134764	0.131751	0.0361268	0.085229	0.0768803	0.140901	0.0901136	0.0735352	0.0527769	0.0902106	0.897558	1.11617	0	0.0686263	0	0.415477	0.259341	0.237788
ENST00000266087	ENSG00000100225	protein_coding	protein_coding	19.5623	40.874	10.0724	22.8197	24.3667	41.4613	13.8352	30.1251	11.8116	0	0	0	11.9801	0	0	0	3.86756	7.91174	8.48604	8.45294	2.717	24.6725	13.5119	32.627	32.6325	32.5974	0.0445304	0.104853	2.22466	4.8832	5.08552	5.11697	0.197248	0.347523	5.62246	12.2059	12.1972	12.2014	0.247642	2.511	6.52728	13.7099	13.9142	14.1205	0.843746	39.3545	11.152	21.522	21.8713	21.7922	1.00346	51.4639	4.60752	11.013	10.9883	10.9909	0.0431594	0.0946547	7.25761	16.081	16.2235	16.1876	1.32624	51.7311	8.36973	33.2851	7.27374	12.7737	11.9776	23.0451	12.3432	15.908
ENST00000266088	ENSG00000100170	protein_coding	protein_coding	0.485854	0	0.124814	0	0.712062	0.772562	0.0271041	0	0	0	0	0	0.124577	0.104361	0	0	0.13075	0.500753	0.450253	0.406101	0.127337	0.421381	0.00855165	0.0268351	0.0370404	0.0272929	0.00685686	0.0240531	0.0699568	0.259287	0.150104	0.159836	0.0573113	0.156773	0.00987167	0.035475	0.0483118	0.0392282	0.0105223	0.0321463	0.180254	0.724484	0.824171	0.664508	0.172266	0.630867	0.143315	0.561113	0.547387	0.466687	0.146081	0.526556	0.010371	0.0435179	0.0551734	0.0423607	0.0084893	0.0290955	0.0367431	0.0977297	0.048135	0.0646068	0.0318579	0.0902106	0.673168	0	0.604466	0.0343131	1.05996	0.623216	0.0864469	0
ENST00000266095	ENSG00000241878	protein_coding	protein_coding	0	0.133962	0	0	0	0.331285	0	0	0	0	0	0	0	0	0	0	0.236665	0.313116	0.0362914	0.53867	0.260568	0.414737	0.179201	0.557778	0.447336	0.563231	0.0283076	0.0737982	0.089922	0.19918	0.0185475	0.38591	0.16427	0.359237	0.0661997	0.187821	0.110982	0.195517	0.0324604	0.0791989	0.259152	0.609154	0.049735	0.887256	0.235397	0.416636	0.17315	0.342045	0.0645517	0.505479	0.236313	0.37805	0.122472	0.371816	0.25098	0.39348	0.0329307	0.0831864	0.0758167	0.147462	0.0515217	0.250541	0.117068	0.216074	0	0.654258	0.0805955	0.232267	0.649226	0.419929	0.454052	0.129085
ENST00000266126	ENSG00000119718	protein_coding	protein_coding	1.94445	4.45758	3.69658	7.26027	3.97124	4.23134	4.22399	3.76719	0	0.0330862	0.105177	0	0.139859	0	0	0	1.84142	7.54265	7.38002	7.44639	0.617749	4.53155	4.66427	21.7862	21.7922	21.7244	0.95053	5.34017	2.71736	12.1284	12.2034	12.0184	1.06755	7.40311	5.53652	23.1253	23.1431	23.0887	1.42009	7.0557	4.52574	17.6423	18.0427	17.6958	1.8029	8.42452	4.41409	16.7174	16.6802	16.6092	1.86034	8.24455	3.69405	17.1394	17.1257	17.0723	0.653655	4.05648	3.88377	16.2903	16.3815	16.2069	0.984988	4.75753	12.3414	44.2986	22.7682	44.8488	33.3888	28.4602	35.5297	31.6258
ENST00000266252	ENSG00000138942	protein_coding	protein_coding	1.69031	0.954746	0.656692	1.40074	0.979365	0.587223	0.714374	0.841305	0	0	0	0	0	0	0	0	0.372604	1.04277	1.52588	0.997877	0.33925	0.576672	0.638909	2.39396	2.46574	2.3986	0.042135	0.0881819	0.193915	0.575232	1.087	0.582861	0.243329	0.436745	0.505611	1.67725	1.7283	1.67356	0.0511791	0.0940158	0.960928	2.91372	4.05032	2.87851	0.282788	0.468071	0.667344	1.94168	2.67025	1.91688	0.56361	0.426798	0.325938	1.17879	1.24106	1.16463	0.0990242	5.4758	0.575155	1.85255	2.11766	1.82559	0.138809	9.06919	1.34634	2.48233	0.537303	2.01304	3.48904	2.00814	1.43358	2.2788
ENST00000266254	ENSG00000100271	protein_coding	protein_coding	2.00395	2.7108	2.83062	3.87145	4.04002	4.98796	0.482936	2.37186	0	0.12288	0	0	0	0.72562	0	0	1.94087	3.50514	4.52268	3.98846	2.54083	5.18519	1.92204	3.53036	3.67703	3.56607	2.0481	1.91163	0.405578	0.740388	1.2263	1.06125	0.14595	0.261832	1.27267	2.11318	2.23579	2.13751	1.33307	1.21736	1.29722	2.07716	3.76723	2.99077	0.311604	0.3757	1.79009	2.38365	4.11518	3.13898	1.37779	0.798566	0.306397	0.587287	0.747536	0.653093	0.342331	0.737188	0.181926	0.350687	0.542661	0.45265	0.0999648	0.2456	2.46828	4.25459	1.41042	2.39048	3.88652	3.53156	0.605128	0.475576
ENST00000266263	ENSG00000242114	protein_coding	protein_coding	20.257	54.9394	30.0852	3.63413	47.0951	34.6399	19.2448	37.7234	0.408307	1.3561	0.773113	0.266443	1.15131	0.982733	0.920702	0.807777	17.7732	25.844	26.6002	25.8705	0.429372	35.5909	39.9714	55.7629	55.8116	55.7518	2.13848	22.8796	28.7531	46.6691	47.0428	43.9149	0.219162	62.1414	3.86875	4.90438	4.94064	4.92214	0.150521	2.29174	34.0657	54.3214	58.8798	49.2732	0.396311	0.422679	33.7956	46.4168	46.9932	46.4273	2.02943	61.412	20.0706	34.4501	34.85	34.3745	0.804316	7.57494	30.9857	45.591	45.6969	45.7186	1.73955	16.8709	23.4487	53.9237	40.7587	5.76461	45.4752	43.6157	34.3514	44.5852
ENST00000266269	ENSG00000100105	protein_coding	protein_coding	2.69389	1.61068	1.72054	0.996726	4.08974	4.62255	2.31634	2.49515	0	1.3436	0	0.58601	0	0	1.1865	0	0.811774	3.15878	2.70258	3.20704	0.292614	0.392575	0.760651	3.67377	3.6127	3.65441	0.144369	0.616295	0.704267	2.99497	2.25258	2.74007	0.669234	4.30587	0.547039	2.32561	2.25437	2.30467	0.159083	0.629523	1.81262	7.1137	6.14585	6.91251	1.91375	11.3736	2.52632	9.58935	8.93214	9.45746	0.219427	0.33415	0.685448	3.33993	3.22307	3.30659	0.0413215	0.0814392	1.40765	5.99258	5.7317	5.93294	0.395072	1.24608	3.29105	4.42982	4.29843	2.64113	11.0413	12.6028	3.44957	8.00552
ENST00000266304	ENSG00000167074	protein_coding	protein_coding	2.55451	8.27644	6.11549	4.22912	4.03687	3.96172	4.1352	2.49691	0	0.812618	0.619969	0.403356	0.687006	0.805733	0.214882	0.240812	0.10062	0.31869	0.39997	0.272729	0.0800438	0.184964	0.453378	2.42801	2.51196	2.4131	0.0849516	0.14322	0.307849	1.38753	2.07485	1.48279	0.309471	0.505047	0.267221	1.24089	1.30948	1.235	0.426768	2.30505	0.350312	1.41931	2.26593	1.54812	0.345073	2.21874	0.373901	1.47594	2.15492	1.56173	0.360226	1.57281	0.154535	0.819088	0.923498	0.821541	0.144759	0.159591	0.226117	0.984206	1.20587	0.98925	0.215879	1.0439	0.673168	2.99972	2.01489	1.64703	2.11992	2.07739	1.12381	1.66451
ENST00000266383	ENSG00000139044	protein_coding	protein_coding	4.74557	0.487666	1.40048	0.316048	4.22149	4.29275	3.70864	0.738321	0	0	0	0.0402126	0	0.091803	0.264862	0	0.21179	1.01038	1.26044	1.02521	0.2332	0.532808	0.049862	0.330054	0.328265	0.328045	0.019918	0.0574193	0.113841	0.567762	0.795327	0.602717	0.0867481	0.290798	0.0211033	0.11954	0.125239	0.124469	0.0156163	0.0553315	0.176748	0.869364	0.982143	0.832277	0.140446	0.413916	0.213367	1.13923	1.2016	1.06009	0.331679	2.22013	0.0834413	0.554637	0.572381	0.559622	0.0270257	0.0689808	0.0482255	0.230821	0.242772	0.212994	0.0438832	0.156382	1.23414	0.581341	1.20893	0.205879	1.58994	1.17719	0.850061	0.396313
ENST00000266395	ENSG00000139053	protein_coding	protein_coding	0	0	0	0	0	0	0	0	0	0	0	0	0	0	0	0	0.213574	0.196519	0.00406506	0.00455132	0.181004	0.184964	0.0296448	0.0268351	0.0130241	0.0118198	0.0224662	0.0240531	0.150669	0.164906	0.00174133	0.00120516	0.130011	0.156773	0.0321588	0.0260774	0.0104297	0.0043229	0.0243546	0.0233394	0.219332	0.217501	0.00272861	0.00266541	0.191288	0.209022	0.202526	0.176727	0.00359889	0.00471407	0.16922	0.164466	0.0339685	0.0320459	0.00693527	0.00529888	0.0258745	0.0290955	0.106846	0.0977297	0.0137655	0.00901456	0.0870633	0.0902106	0	0	0	0	0	0	0	0
ENST00000266397	ENSG00000139055	protein_coding	protein_coding	0	1.92361	0.127261	0	0.0370926	0	12.5053	0.0495806	0	1.88705	0	0.142785	0.389111	0.325969	16.4166	0.511473	0.200703	0.276465	0.0966959	0.0776346	0.135236	0.184964	3.30736	5.61151	5.60424	5.59478	3.4168	6.69154	0.14984	0.232308	0.0698235	0.0522093	0.0994177	0.156773	0.158124	0.240865	0.24307	0.230662	0.238225	0.421295	0.334498	0.489608	0.275781	0.220933	0.290559	0.460232	0.289614	0.394726	0.164404	0.103665	0.25669	0.381099	21.2045	36.0124	36.1011	36.0304	22.2309	44.2135	0.549159	0.829459	0.871787	0.819447	0.865067	1.50439	0.448779	5.05767	0.402978	0.0686263	0.52998	0	32.2063	0.237788
ENST00000266427	ENSG00000139083	protein_coding	protein_coding	0	0	0	0	0	0	0	0	0	0	0	1.84073	0	0	0	0	0.333295	0.205648	0.0870416	0.622287	0.263696	0.192067	0.0732851	0.0288133	0.0184297	0.0578178	0.049091	0.0252846	0.224532	0.172716	0.0930999	0.771231	0.180779	0.162301	0.0834199	0.0362814	0.0295567	0.0837882	0.0548744	0.0300003	0.324286	0.225466	0.0465686	0.603909	0.266479	0.21726	0.319002	0.180068	0.00968993	0.165437	0.250824	0.169841	0.0960986	0.0840022	0.0353401	0.147238	0.0576966	0.0592472	0.195631	0.103059	0.0415732	0.218071	0.146075	0.0938835	0	0	0	0	0	0	0	0
ENST00000266434	ENSG00000121380	protein_coding	protein_coding	0	0	0.0369245	0	0.105577	0	0.0363982	0	0	0	0	0	0	0	0	0	0.106688	0.162238	0.0120546	0.0411727	0.119273	0.184964	0.0116079	0.0212554	0.0100417	0.0122382	0.0122008	0.0240531	0.0980626	0.164906	0.000898554	0.00276968	0.0883751	0.156773	0.0170083	0.0260774	0.00643357	0.00878739	0.0133316	0.0233394	0.143712	0.232027	0.0272421	0.0752567	0.149387	0.240129	0.126424	0.176727	0.00211671	0.00775815	0.109969	0.164466	0.0185936	0.0320459	0.00936591	0.0127745	0.0147012	0.0290955	0.062505	0.0977297	0.00315198	0.00850178	0.052918	0.0902106	0.0897558	0.0139522	0	0	0.211992	0	0	0
ENST00000266458	ENSG00000139112	protein_coding	protein_coding	25.5742	5.36039	22.8724	44.8828	15.3885	0	16.5338	31.9307	0	1.24782	5.28889	4.96597	0	0	1.90889	3.78186	3.48116	6.0965	6.4309	5.65692	3.3795	6.37522	1.02486	1.99114	2.0629	1.98955	1.41275	4.40377	4.24233	8.19745	8.39077	7.69732	0.1776	0.302628	5.61307	10.148	10.1845	10.1178	6.00765	16.4312	3.34832	5.8922	6.49993	5.47513	3.44519	7.39493	0.316324	0.509433	1.17249	0.874808	0.319716	0.425435	1.32334	2.63683	2.68161	2.621	0.0887603	0.0973624	2.62255	4.75177	5.01282	4.6492	3.6681	6.83768	6.99775	1.70565	9.12744	9.03808	7.24748	0.519347	3.10776	4.67847
ENST00000266481	ENSG00000087470	protein_coding	protein_coding	3.89562	10.0714	7.94572	10.3554	5.30036	7.15241	3.80321	10.9119	0.546044	0.00580909	0.143205	0.0470363	0	0.0214654	0.258567	0.176655	0.239767	1.49129	2.67793	1.67924	0.166843	4.43415	0.225139	0.860629	0.945271	0.85892	0.0198355	0.341733	0.258465	0.660631	1.96774	1.10129	0.113661	0.20468	0.225311	0.827978	0.937415	0.834146	0.020418	0.0856064	0.158856	0.357989	1.49994	0.775897	0.145297	0.267927	0.356826	1.40625	2.20762	1.44937	0.133847	0.569367	0.337755	1.0432	1.15129	1.03976	0.0191169	0.0493943	0.397894	1.41743	1.85935	1.44009	0.0715018	0.261407	0.799486	1.1833	1.19965	1.00975	0.502458	1.43207	1.72054	1.80695
ENST00000266483	ENSG00000139133	protein_coding	protein_coding	4.65891	5.28506	7.91469	4.69598	4.73096	0.538011	5.33623	3.68158	0.190648	0.244427	0.1554	0.0505522	0.413289	0	0.0587584	0.181085	0.220664	0.568013	0.576782	0.414557	0.201364	0.52432	1.06687	3.2974	3.26715	3.25071	1.18497	3.88869	1.06006	3.02792	3.18644	2.87875	0.660737	1.86818	0.51311	1.27001	1.31611	1.27085	0.504176	1.06999	0.436511	0.859746	2.01195	1.29056	0.621557	0.867535	0.188367	0.390731	0.433797	0.326418	0.109014	0.171663	1.23815	3.29104	3.33813	3.28054	1.29003	3.33065	0.711028	1.79267	1.9659	1.77686	0.567326	1.12308	0.673168	3.3834	5.23871	1.64703	1.05996	0.830955	4.45201	2.73456
ENST00000266503	ENSG00000029153	protein_coding	protein_coding	3.59995	2.79454	7.85145	1.48619	0.0124227	1.14671	7.43143	1.50185	0	0	0	0	0	0	0	0	1.1252	7.15557	5.85645	6.13264	3.35229	27.9127	0.48019	3.66615	3.62332	3.61672	1.10534	13.3465	0.846542	5.48717	4.77205	4.8563	1.66451	14.2937	0.642705	4.39121	4.33465	4.33307	1.01161	8.25097	0.358448	2.11271	1.28267	1.54112	0.231602	1.79307	0.70874	4.29956	2.85527	3.38835	2.519	21.4041	1.57962	11.7026	11.646	11.5905	2.97786	33.1336	0.562327	3.59346	3.18741	3.29674	1.54186	13.9358	8.76615	4.68038	8.46108	6.04663	4.66446	4.48715	16.1007	4.61931
ENST00000266505	ENSG00000139151	protein_coding	protein_coding	0	0	0	0	0	0	0	0	0	0	0	0	0	0	0	0.000626484	0.132973	0.196519	2.63182e-07	1.67244e-06	0.117471	0.184964	0.0152126	0.0268351	0.000169087	7.26385e-05	0.0119549	0.0240531	0.0965472	0.164906	1.11829e-07	9.94995e-07	0.0871167	0.156773	0.0166544	0.0260774	8.57735e-06	0.000156856	0.0130655	0.0233394	0.140776	0.217501	1.27952e-07	1.96461e-06	0.128092	0.209022	0.124328	0.176727	1.21973e-07	1.14963e-07	0.108265	0.164466	0.0201787	0.0398784	0.0264871	0.0156894	0.0159554	0.0348999	0.0678734	0.116427	0.000298785	0.00199383	0.0581082	0.108629	0	0	0	0	0	0	0.0518681	0
ENST00000266508	ENSG00000139154	protein_coding	protein_coding	5.10345	3.41615	6.49742	4.27136	6.07558	3.42135	7.07025	2.15695	0	0	0	0	0	0	0	0	2.82044	15.2424	16.2028	15.1652	0.525303	1.45168	0.893001	5.88233	5.93511	5.85726	0.418123	3.75248	1.64365	9.87863	11.1502	10.0916	0.444755	6.23751	1.4843	8.89515	8.94282	8.87243	0.578047	4.69594	1.56932	8.50516	9.81676	8.62022	0.217119	0.393919	1.18504	6.27577	6.85404	6.27114	0.532045	6.03673	1.66713	10.9309	10.9856	10.8561	1.13434	9.37245	0.686178	4.05195	4.27391	4.06326	0.180032	1.02295	24.5333	8.32547	17.8788	12.388	13.4262	9.20975	16.9892	7.2129
ENST00000266509	ENSG00000139155	protein_coding	protein_coding	0	0	0	0	0	0	0	0	0	0	0	0	0	0	0	0	0.100861	0.196519	0.000115472	1.81817e-05	0.0905908	0.184964	0.0107418	0.0268351	0.000367052	0.000166405	0.00855208	0.0240531	0.0740729	0.164906	2.81085e-05	8.43772e-05	0.0680756	0.156773	0.0117984	0.0260774	0.00033843	4.32665e-06	0.00937396	0.0233394	0.108078	0.217501	0.000285806	0.000185636	0.100067	0.209022	0.093787	0.176727	0.000434465	0.000269149	0.0830114	0.164466	0.0172401	0.0547581	0.0314233	0.0245445	0.0104914	0.0290955	0.0451354	0.0977297	0.00339494	0.0014761	0.038819	0.0902106	0	0	0	0	0	0	0.115262	0
ENST00000266517	ENSG00000139163	protein_coding	protein_coding	30.5538	5.12446	32.7967	11.4089	25.3327	17.712	12.5728	8.4553	6.05443	0.738428	5.89645	1.56716	4.01971	4.2481	1.46833	0.690836	12.0772	77.2837	81.7784	77.5408	11.3655	82.5793	1.60088	12.0563	12.0669	11.9927	1.30996	11.5559	9.85388	66.7148	70.7375	67.0669	7.21021	57.7655	3.60533	24.5615	24.6188	24.5037	3.17489	24.6429	7.78424	49.3362	52.9619	49.7435	5.3723	40.2402	7.17084	44.9316	47.2266	44.9974	5.70705	42.0776	3.2299	23.6471	23.7322	23.538	2.43673	21.3665	2.2441	15.2034	15.6871	15.1339	1.49417	11.0918	121.255	21.354	128.264	39.3101	100.933	75.4233	44.0462	29.6244
ENST00000266529	ENSG00000139168	protein_coding	protein_coding	1.84591	1.86437	2.2135	6.25303	2.45416	2.56323	2.23872	4.25238	0	0	0	0	0	0	0	0	29.1918	40.3587	41.3939	40.8729	0.344463	0.402742	55.4891	89.9456	89.946	89.9225	0.743648	0.408427	34.2682	52.2043	53.3148	52.7007	0.166067	0.213399	52.7521	78.5063	78.5182	78.5511	0.0545059	0.0859877	24.0799	34.554	35.2798	34.7604	0.299828	0.342957	35.1009	46.1281	46.9773	46.6624	0.274454	0.402837	28.0244	45.1488	45.077	45.1179	0.0647131	0.0746062	32.6726	46.8323	47.1937	47.0395	0.15606	0.186753	59.0835	133.601	79.8812	110.563	53.4855	68.9793	68.645	70.1273
ENST00000266534	ENSG00000139173	protein_coding	protein_coding	0	2.69961	2.35152	0.816791	3.82111	1.4894	0.463997	2.42558	0	0	0	0	0	0	0	0	0.114784	0.196519	0.006053	0.0116422	0.102353	0.184964	0.452118	1.3989	1.40658	1.39688	0.0492911	1.85195	0.23772	0.669363	0.985667	0.799456	0.127721	0.292399	0.0945052	0.284539	0.293365	0.286896	0.0307806	0.096293	0.436045	1.11959	1.5475	1.36621	0.250601	0.41355	0.206726	0.371578	0.629272	0.684741	0.188667	0.353474	0.0134225	0.0384482	0.0623825	0.0527257	0.0171938	0.0723566	0.292069	0.853998	0.910056	0.843755	0.150762	0.3181	0	1.93587	1.00744	0.257349	1.32495	0	0.0216117	1.0106
ENST00000266542	ENSG00000139178	protein_coding	protein_coding	8.61664	4.80033	12.8356	24.0575	6.12322	4.69476	11.8809	4.51802	0.666095	0.32014	0.949476	1.02573	0.360812	0.453469	0.60269	0.158092	2.01835	6.58726	7.16613	6.54495	1.95748	7.0194	1.01106	3.91669	3.90128	3.87592	1.09423	4.70863	2.38885	8.38567	8.96257	8.24689	2.23864	8.61663	2.15918	7.79899	7.73707	7.72105	1.69354	7.30367	1.11448	3.60262	4.27147	3.57341	1.19414	4.23324	1.0638	3.2767	3.69915	3.22085	0.898212	2.90734	1.22913	4.78761	4.73982	4.70713	1.274	5.6776	0.724917	2.50819	2.5431	2.38621	0.791991	2.91782	8.07802	4.55771	11.8878	10.2368	4.23984	4.57025	5.57582	2.85345
ENST00000266544	ENSG00000139180	protein_coding	protein_coding	3.46192	2.24369	3.153	3.17777	5.10554	6.50576	4.67476	2.03291	0.132858	0.00426051	0	0.0220201	0.0720387	0	0.0204736	0.0315641	5.71159	44.5693	45.5581	43.815	1.79768	15.7516	2.39004	23.0149	23.0076	22.8933	0.654103	7.66612	4.75681	40.8066	42.0632	40.1485	1.04077	12.5026	3.35085	28.7063	28.7405	28.6078	1.0444	10.9455	6.88557	53.5781	56.1425	53.262	2.32881	21.9757	8.55453	64.9155	66.4527	64.2405	2.61449	22.2619	5.51678	52.4918	52.5675	52.21	1.34413	15.7012	4.45406	38.2399	38.5872	37.8253	1.90249	18.1939	100.715	56.7833	103.559	67.8401	133.249	146.727	132.991	84.39
ENST00000266546	ENSG00000139182	protein_coding	protein_coding	25.2031	2.05541	25.1412	12.0027	22.6455	15.7699	11.0485	10.0057	0	0	0	0	1.20001	0	0	0	0.966707	3.86459	5.11208	4.08393	0.652902	7.64393	0.137355	0.723626	0.790766	0.729954	0.0252651	0.179374	0.732541	3.04246	4.17243	3.21263	0.146064	0.298458	0.279836	1.27519	1.37627	1.28741	0.0563711	0.316821	0.831562	3.23931	4.61888	3.67514	0.785919	4.42171	0.627306	2.32273	3.12588	2.4319	0.164046	0.331126	0.286084	1.50953	1.64929	1.52529	0.0419994	0.381091	0.233699	1.08571	1.30013	1.12252	0.0600233	0.183785	5.98372	1.16268	5.84317	2.03591	5.47646	4.15477	2.33407	1.62488
ENST00000266551	ENSG00000139187	protein_coding	protein_coding	0	0.217538	0	0.236143	0.824238	0	0.0793506	0.215754	0	0.213338	0	0	0	0	0	0	1.15356	1.33329	0.0463156	1.04795	0.47639	0.450646	0.0619247	0.0728682	0.0655967	0.0835319	0.0512016	0.0608455	0.195087	0.273514	0.0815988	0.392871	0.14318	0.234071	0.314448	0.418581	0.033253	0.379551	0.294777	0.446621	0.284317	0.363888	0.0610361	0.4291	0.210089	0.310998	0.248976	0.285687	0.091412	0.490862	0.212854	0.257414	0.0674771	0.0941391	0.075595	0.101749	0.0297825	0.0478139	0.433273	0.569249	0.309342	0.565024	0.104759	0.139856	0	0.0348805	0.402978	0	0.52998	0.207739	0.12967	0.832257
ENST00000266556	ENSG00000139192	protein_coding	protein_coding	1.67739	10.0371	2.3883	14.3372	0.983024	2.21496	14.1488	4.95332	0	0	0	0	0	0	0	0	0.137739	0.25123	0.297292	0.0754204	0.14719	0.32181	1.49991	4.97746	4.95547	4.86152	0.0271702	0.0742962	0.552438	1.32717	1.04353	0.436374	0.109061	0.316808	1.1972	3.13015	3.11635	3.04155	0.0385351	0.122691	0.152738	0.243818	0.373797	0.0679075	0.167063	0.279792	0.365518	0.607033	0.398082	0.161147	0.128732	0.190095	1.0539	3.43977	3.41202	3.28136	0.033583	0.105988	0.447535	1.20217	1.15111	0.820954	0.064686	0.198857	0.149593	5.60812	2.14921	4.04323	0.17666	1.24643	3.93333	1.56544
ENST00000266557	ENSG00000139193	protein_coding	protein_coding	0.151265	0.112599	0.756503	0.561891	0.176215	0.0931472	0.118345	0	0	0	0	0.02957	0	0	0	0	0.171217	0.196519	0.00880159	0.0021661	0.148333	0.184964	0.0354105	0.047664	0.022409	0.0222303	0.0290964	0.0450178	0.122648	0.164906	0.0626964	0.0338029	0.108337	0.156773	0.0418738	0.0528788	0.0378641	0.038646	0.0315079	0.0439051	0.178696	0.217501	0.00777034	0.00144885	0.159345	0.209022	0.16114	0.176727	0.0110034	0.00211801	0.137636	0.164466	0.0266867	0.0364346	0.0169262	0.0150829	0.0195347	0.0290955	0.0860103	0.107137	0.0651358	0.052576	0.0682584	0.0902106	0	0	0	0.0686263	0	0	0.0432234	0.118894
ENST00000266560	ENSG00000139194	protein_coding	protein_coding	3.04718	0.911372	3.27565	10.1945	1.88573	2.29933	2.63547	0.824849	1.16062	0	0	0	0	0.526932	0	0	0.641167	0.646726	0.406212	0.115958	0.625956	0.716602	0.0251543	0.0268351	0.0317081	0.00390396	0.01927	0.0240531	0.136311	0.164906	0.00905338	0.000397843	0.119051	0.156773	0.027362	0.0260774	0.0370828	0.00432881	0.0209401	0.0233394	0.198519	0.217501	0.0141921	0.000982377	0.175132	0.209022	0.395116	0.394726	0.0970634	0.0162854	0.345042	0.381099	0.0813724	0.0907549	0.0887054	0.03789	0.0224985	0.0290955	0.146534	0.152593	0.0476751	0.012566	0.0772325	0.0902106	0.448779	0	0	0	0	0	0.172894	0.237788
ENST00000266563	ENSG00000139197	protein_coding	protein_coding	12.0773	4.38305	11.722	7.08323	12.5501	7.83934	11.9966	4.98796	0	1.26989	0	2.12828	0.555309	2.48105	2.42113	0	1.65705	5.4171	4.9918	4.85632	0.280991	9.58589	0.563925	2.18689	2.19282	2.16434	0.0473218	5.74239	1.47679	5.19746	4.90979	4.69054	0.224966	9.19634	1.05961	3.6473	3.64614	3.62116	0.820234	2.11202	0.979035	3.07509	2.33123	2.36347	0.445796	3.65714	1.16657	3.38974	3.61852	3.26759	2.80328	10.5078	1.32467	5.16821	5.13369	5.11568	0.0489396	5.85568	0.508374	1.71831	1.71715	1.64024	0.20793	0.27957	6.28291	2.60275	7.18643	3.97461	4.68149	3.53156	6.2674	2.61567
ENST00000266564	ENSG00000139197	protein_coding	protein_coding	0.925889	0.379633	1.56225	1.93997	7.83044e-08	1.16686	1.19669	0.674214	2.80306	0	2.71323	0	0	0	0	0.832018	0.887114	2.52611	1.249	1.68164	2.5929	0.504654	0.413168	1.47953	1.48131	1.45619	1.38139	0.118722	0.804768	2.62724	2.15923	2.25459	0.250925	0.34351	0.723091	2.33469	2.32293	2.30416	0.0677604	0.0796428	0.443534	1.26329	0.571112	0.651811	0.342764	0.51533	0.688407	1.86055	1.57335	1.72361	0.348147	0.387514	0.926198	3.3518	3.27484	3.28077	2.84276	0.118461	0.319856	1.00808	0.966776	0.947479	0.301751	0.278163	2.91706	1.73074	3.76112	2.60208	2.03159	2.07739	4.01978	1.54562
ENST00000266579	ENSG00000139209	protein_coding	protein_coding	0	0.0182996	0	0	0	0	0.0062742	0.0488346	0	0	0	0	0	0	0	0	0.0935786	0.196519	7.06257e-05	0.00112898	0.0843729	0.184964	0.0190974	0.0741861	0.0410656	0.0610878	0.00782899	0.0240531	0.0564557	0.155649	0.00254018	0.034925	0.063599	0.156773	0.0213534	0.0752913	0.0396221	0.0586013	0.00858711	0.0233394	0.100555	0.217501	5.95149e-05	0.000609886	0.0934808	0.209022	0.0719173	0.171107	0.00377948	0.0507371	0.0772101	0.164466	0.00985319	0.0310081	0.00428089	0.0152141	0.00964118	0.0290955	0.0415821	0.0977297	0.000130379	0.00168817	0.0358838	0.0902106	0	0.174402	0.201489	0.171566	0	0.207739	0.0432234	0
ENST00000266581	ENSG00000139211	protein_coding	protein_coding	0.981482	1.30205	0.519647	9.84126	0	0.877547	10.0821	10.8498	0	0	0	0	0	0	0	0	0.807279	3.3661	3.9464	3.05049	1.58962	7.16534	2.36522	11.2882	11.3354	11.2528	1.16892	5.02053	0.547018	2.02867	2.87419	2.04187	0.400052	2.31187	7.75638	36.2569	36.3556	36.1904	2.04172	7.80136	0.105855	0.277419	0.452613	0.228436	0.136043	0.352698	0.625558	2.33212	3.2179	2.27665	0.202763	0.317005	6.02486	32.6682	32.8169	32.5536	2.84723	12.3717	5.09663	23.5237	24.1895	23.3639	3.78685	14.4033	2.84227	11.2706	2.68652	34.336	0.26499	2.76985	27.8644	18.8249
ENST00000266589	ENSG00000139218	protein_coding	protein_coding	2.6304	0.613563	1.54548	0.957469	1.41723	1.13154	0.903298	2.01602	5.86269	5.62137	8.25404	10.9083	11.4958	8.6905	7.01252	4.78774	2.11824	6.99464	6.72911	6.84268	0.947941	8.73412	0.502364	2.82711	2.83063	2.8306	0.135332	5.84561	1.32264	6.41038	6.30676	6.23617	0.281767	10.6022	0.594784	3.50952	3.51261	3.52174	0.58837	9.15792	1.47108	6.98182	6.62489	6.68415	1.53634	14.9731	1.42623	5.54017	5.6001	5.57484	1.90578	12.457	0.401862	3.18254	3.16657	3.18615	0.365491	8.61841	1.12126	4.11204	4.14221	4.12063	1.20262	7.67747	6.05852	1.69105	4.43275	1.16665	2.6499	1.66191	0.950916	2.25896
ENST00000266594	ENSG00000139223	protein_coding	protein_coding	0	0	0	0	0	0	0	0	0	0	0	0	0	0	0	0	0.183417	0.196519	0.00533222	0.00808312	0.157908	0.184964	0.0235848	0.0268351	0.0112369	0.0131707	0.0181374	0.0240531	0.130817	0.164906	0.00107633	0.00276063	0.114776	0.156773	0.0256797	0.0260774	0.0104211	0.00618617	0.0197262	0.0233394	0.19055	0.217501	0.00171971	0.00505699	0.168832	0.209022	0.17299	0.176727	0.00359678	0.008247	0.146837	0.164466	0.0451121	0.0531511	0.0306978	0.0354883	0.02128	0.0290955	0.0889227	0.0977297	0.00859229	0.0134615	0.0735821	0.0902106	0	0	0	0	0	0	0.0864469	0
ENST00000266604	ENSG00000139233	protein_coding	protein_coding	3.40221	2.25	3.50312	3.80586	2.82536	2.09506	3.50742	4.75067	0.0718629	0.0276404	0	0.147678	0.389464	0.0652528	0.217764	0.0853228	7.51405	53.7977	56.5824	54.4813	4.84052	41.5043	4.58108	40.1172	40.2193	40.0249	3.00582	30.604	8.14841	63.0566	66.4721	63.6736	6.42781	60.5289	9.92123	78.2015	78.4713	78.1329	7.01394	65.1138	6.46533	45.8718	49.216	47.0502	4.91042	42.5597	4.99918	34.8823	36.6736	35.5339	4.24067	34.6658	7.64514	66.0243	66.3111	65.8655	5.59461	58.0223	8.49781	66.4976	67.8715	66.4864	6.49928	59.2932	95.1912	74.7787	113.246	133.675	86.1021	54.2224	119.531	112.295
ENST00000266643	ENSG00000139266	protein_coding	protein_coding	8.92611	0.35787	2.44894	4.8454	4.41195	8.07686	2.54442	4.40695	0.558896	0	0.151855	0.296394	0	0.338325	0.0574181	0.265431	4.29106	12.8137	14.4795	14.1809	5.13557	16.7176	0.402404	1.79028	1.86725	1.84742	0.389097	2.38295	0.763833	2.62947	3.66189	3.71528	0.729546	2.78833	1.8978	6.40056	6.46569	6.44948	2.29428	9.08911	0.532187	1.48052	3.64312	3.44489	0.348056	0.819536	3.92815	11.0349	12.1561	11.9518	5.51813	15.423	1.1178	4.29731	4.38193	4.36762	0.977791	4.32787	1.82693	5.87657	6.33143	6.25052	1.78027	5.97424	10.7707	1.56962	2.61935	5.55873	1.85493	10.3869	4.58168	6.42027
ENST00000266646	ENSG00000139269	protein_coding	protein_coding	2.85999	0.46718	6.25279	3.2921	2.81179	9.45147	0.265738	112.855	0.225755	0.810425	5.5205	0.329237	0.978789	2.86985	0.104368	0.964938	0.610287	1.38048	0.819833	0.699297	0.571848	1.41455	0.951308	2.72999	2.70372	2.68167	0.984346	3.09662	4.61837	12.158	12.0557	11.4813	5.37847	15.5196	0.899289	2.29703	2.2684	2.2503	0.562458	1.57333	1.49019	3.59658	3.19187	2.99848	1.10283	2.87471	3.17763	7.40501	7.06783	6.85623	3.8796	9.90453	0.146532	0.415551	0.391256	0.370183	0.0979025	0.300277	1.46852	3.64938	3.6242	3.45746	1.78768	4.74206	0	3.05785	12.0893	3.60288	5.2998	6.02442	0.648352	3.21013
ENST00000266659	ENSG00000139278	protein_coding	protein_coding	0.989351	9.72201	0.677174	1.57663	0.270097	1.35164	1.28614	1.61071	0	0.0153135	0	0	0	0.0867643	0	0.0453802	0.367336	1.86041	1.72753	1.66297	0.274346	1.41455	5.70284	37.0939	37.1788	37.0062	6.47295	50.2883	0.406873	2.40144	2.34823	2.23948	0.282089	2.14564	0.916755	5.6464	5.65716	5.61742	0.944718	7.39417	0.420435	2.11001	1.94171	1.90305	0.240786	1.16553	0.591305	2.93669	2.98935	2.81655	0.460758	2.43468	0.85121	5.47129	5.47465	5.42552	0.946494	7.31765	0.859978	5.07914	5.2092	5.02136	1.06405	7.17065	3.36584	48.4039	4.36559	7.02551	4.76982	4.94418	7.51216	5.90506
ENST00000266661	ENSG00000127325	protein_coding	protein_coding	6.48013	0.0648494	0.175043	0.158924	0.258621	6.32339	0.266672	1.57998	0.296032	0	0	0	0	0.537606	0	0.421775	1.48105	2.74634	2.78703	2.44774	0.824967	1.80745	0.216574	0.438051	0.430957	0.414482	0.123916	0.266461	0.266941	0.501971	0.125959	0.106694	0.0916512	0.156773	0.134835	0.251876	0.246518	0.232735	0.0888759	0.18753	0.385677	0.667202	0.011096	0.0127807	0.134769	0.209022	1.95919	3.07996	4.28706	3.45672	1.68728	2.52982	0.116292	0.229213	0.262464	0.22268	0.0173134	0.0302322	2.90426	4.98386	5.58129	5.29518	2.73809	4.64831	4.03901	0.690568	1.20893	0.343131	1.58994	3.7393	0.518681	5.94469
ENST00000266671	ENSG00000139289	protein_coding	protein_coding	3.10006	0.401529	2.98489	2.11601	0.195394	1.05032	2.06805	2.07604	0	0	0	0	0	0	0	0	2.52051	14.158	13.241	13.7044	0.277803	0.395538	9.21315	62.7027	62.7292	62.5262	0.0400036	0.0887435	5.22925	32.0765	31.8847	31.5183	0.178772	0.299748	32.4022	197.602	197.989	197.358	0.0425995	0.083922	0.620726	3.35101	1.31627	2.3937	0.341467	0.445125	3.00444	16.3706	15.2795	15.908	0.254699	0.358716	6.03691	40.7699	40.7736	40.6338	0.0430061	0.09052	3.6268	22.2267	22.171	22.0547	0.136851	0.230232	19.5219	80.5041	43.3201	241.415	3.17988	18.6965	52.9487	30.3179
ENST00000266673	ENSG00000139291	protein_coding	protein_coding	12.8648	4.42757	9.88359	3.9145	5.8662	3.17235	4.61694	4.10591	0.19617	0.0125753	0.0799507	0.0130041	0	0	0.0151151	0.0465824	4.89574	26.3191	27.3112	26.2127	5.69585	35.1328	0.79571	5.06017	5.09493	5.05028	0.785367	5.659	1.98978	11.2368	12.1749	11.4493	1.78017	11.4587	0.809532	4.66665	4.69405	4.65624	0.930657	6.13533	1.55803	8.18986	9.01037	8.33779	1.47839	8.83218	0.853692	4.34724	4.6589	4.32568	1.06296	6.08152	1.1481	7.32078	7.36101	7.29985	1.20948	8.83253	2.61219	14.9566	15.2782	14.921	2.88726	18.3349	30.891	7.4993	18.2683	5.83323	13.2495	4.57025	10.5897	19.3797
ENST00000266674	ENSG00000139292	protein_coding	protein_coding	0	0	0.0288057	0	0.0383281	11.7908	0	0.438617	0	0	0	0.0321315	0	0	0.00933686	0.172649	0.0626303	0.165621	0.12924	0.108431	0.0779729	0.184964	0.0125359	0.0538831	0.0716526	0.0770989	0.0181664	0.0727583	0.0636007	0.164906	0.000396559	0.00053263	0.0589633	0.156773	0.018853	0.0630283	0.0910085	0.0882597	0.0160273	0.0594853	0.0732906	0.203792	0.0630629	0.0794873	0.0866611	0.209022	1.12912	4.7314	5.90658	5.22267	0.22439	0.34963	0.0110298	0.0437406	0.0399316	0.0448065	0.00878729	0.0290955	0.145553	0.65571	0.81576	0.786973	0.172178	0.931952	0.149593	0.0348805	0	0	0.26499	7.47859	0.0864469	0.653916
ENST00000266679	ENSG00000111605	protein_coding	protein_coding	42.8086	36.7592	26.6918	38.0486	44.5691	36.2686	28.3204	25.1057	0	0	0	0	0	0	0	0	6.6143	15.4442	14.916	15.7364	0.245436	0.3625	3.21144	9.41688	9.40405	9.44314	0.0311933	0.0666966	4.39632	11.2881	11.2684	12.0485	0.159044	0.275378	2.77414	7.2159	7.2279	7.26684	0.0402563	0.0731021	5.77331	14.1694	14.1973	15.3326	0.235147	0.375779	5.16626	12.0969	12.5233	13.1151	0.245717	0.352872	3.36038	9.79258	9.72462	9.83396	0.38856	1.7596	5.1686	13.136	12.9601	13.3074	0.160948	0.253779	10.1723	5.571	7.58941	3.98604	9.14216	7.09774	5.23004	8.02534
ENST00000266682	ENSG00000072041	protein_coding	protein_coding	4.14536	0	0.933463	0	6.71376	16.112	0	11.8491	0	0	0	0	0	0	0	0	0.111665	0.353323	0.977204	0.637158	0.120151	0.267807	0.00545168	0.0184838	0.0267263	0.0149645	0.00766113	0.0278306	0.0570419	0.171363	0.435729	0.314877	0.082967	0.203613	0.00684401	0.0206096	0.0375632	0.0220132	0.0100154	0.0308583	0.228285	0.89119	1.26591	0.916636	0.130189	0.268953	0.902546	3.42075	4.11043	3.48631	0.202013	0.273307	0.00843583	0.0296958	0.0468939	0.0265388	0.0114835	0.0408481	0.166219	0.645245	0.898012	0.748928	0.0855421	0.136114	0.509778	0.00659505	0.125007	0.00381257	1.75151	5.26543	0.0177777	1.06592
ENST00000266712	ENSG00000139324	protein_coding	protein_coding	33.8634	7.86915	44.6069	11.8506	11.668	28.183	6.03884	10.4149	2.00769	0.168302	0.692365	0.419744	0.753281	0.631044	0.214192	0.330054	9.10514	59.7249	63.4022	59.9588	7.83566	59.1258	1.49339	11.6369	11.6594	11.5759	1.57668	14.7204	9.74318	68.5544	73.3183	68.9582	7.76562	64.3365	3.11217	22.1279	22.1954	22.0772	2.79734	23.725	2.68727	17.4304	18.8263	17.2832	2.58248	20.4125	6.7569	42.5635	45.0737	42.6028	5.8795	43.0096	1.28891	9.844	9.90567	9.777	1.21841	11.4623	3.10288	22.0563	22.5511	21.8348	3.23384	26.6881	98.5818	17.3588	131.24	34.4847	29.4139	68.1383	16.4537	32.3788
ENST00000266718	ENSG00000139329	protein_coding	protein_coding	0	0.0279305	0.0678411	0.0129203	0.0400331	0	0.044566	0.336409	0	0	0	0	0	0	0	0	0.11717	0.196519	0.0153899	0.00435706	0.104352	0.184964	0.0162802	0.0395486	0.0379482	0.0284622	0.010235	0.0240531	0.177187	0.361545	0.44074	0.437659	0.104912	0.168662	0.01419	0.0260774	0.025027	0.00172171	0.011202	0.0233394	0.144517	0.289305	0.131551	0.109866	0.114506	0.209022	0.132914	0.188121	0.139183	0.109648	0.118008	0.175116	0.01949	0.0466974	0.0377088	0.0280807	0.0124495	0.0290955	0.178102	0.413035	0.366483	0.359665	0.0565251	0.0964896	0	0.0697609	0.805955	0	0.52998	0	0.0864469	0.951151
ENST00000266719	ENSG00000139330	protein_coding	protein_coding	0	0	0	0	0	0	0	0	0	0	0	0	0	0	0	0	0.129969	0.196519	0.00487071	0.0251153	0.114994	0.184964	0.0147695	0.0268351	0.0106634	0.0226381	0.0116209	0.0240531	0.0944665	0.164906	0.00103655	0.00940914	0.0853834	0.156773	0.0161742	0.0260774	0.00875837	0.0138405	0.012704	0.0233394	0.137751	0.217501	0.00117921	0.0158222	0.12554	0.209022	0.121458	0.176727	0.00590356	0.0254361	0.105926	0.164466	0.0177183	0.0320459	0.00483583	0.0149641	0.0140408	0.0290955	0.0598047	0.0977297	0.00802381	0.0353303	0.050753	0.0902106	0	0	0	0	0	0	0	0
ENST00000266732	ENSG00000120802	protein_coding	protein_coding	35.4243	13.7455	37.8452	15.8482	34.6845	48.8296	18.9015	28.5761	11.9659	2.09218	4.82133	4.36193	7.30738	11.1469	3.54831	7.49494	8.29138	32.63	34.9343	33.0539	10.9187	61.7052	2.03514	8.62127	8.68734	8.60882	2.3761	12.9581	5.88652	25.7963	27.7669	26.0911	7.3107	41.41	5.47853	22.1477	22.2567	22.1319	6.27672	33.5698	7.30874	27.5855	30.7263	28.0617	9.89277	50.7264	12.4795	44.5103	46.7372	44.8251	14.836	69.6682	3.7354	15.5595	15.6704	15.5336	4.27755	24.2643	7.42464	30.3312	31.2215	30.2765	8.94887	47.4304	21.3725	8.20349	24.1314	18.3007	20.3384	36.1352	14.8501	24.1824
ENST00000266735	ENSG00000139343	protein_coding	protein_coding	366.786	293.118	318.524	158.649	438.895	525.094	318.661	213.471	984.123	590.372	896.673	540.177	889.048	1132.29	796.363	590.098	1340.13	558.494	567.853	570.676	1087.24	486.807	907.967	419.885	420.611	420.827	675.278	357.087	1271.26	579.757	590.169	592.813	1022.65	501.785	870.382	372.163	372.791	373.085	646.882	311.317	1312.81	551.937	562.082	563.879	1037.08	471.194	1628.48	649.036	658.91	661.685	1279.44	552.795	1212.13	564.558	566.175	566.6	904.743	486.814	819.504	355.195	357.632	358.554	661.124	316.205	512.206	380.922	550.823	324.225	493.847	581.215	525.288	321.583
ENST00000266736	ENSG00000139344	protein_coding	protein_coding	0.173119	0.369702	0.0635004	0.483451	0	0.341613	0.179916	0.397633	0	6.39727e-05	0	0.000793847	0.00027042	0	0.000115339	0	0.150675	0.266877	0.0656019	0.119008	0.114414	0.184964	0.16062	0.3889	0.382707	0.393209	0.0316202	0.0901107	0.112543	0.223449	0.0606388	0.0847538	0.0849769	0.156773	0.180173	0.427852	0.404708	0.435988	0.131821	0.561298	0.235126	0.462506	0.304688	0.61031	0.21616	0.455496	0.158191	0.255705	0.180541	0.265534	0.122579	0.173132	0.0509786	0.12224	0.0924287	0.1209	0.0218869	0.0545257	0.180684	0.368351	0.248122	0.317982	0.163527	0.365381	0.448779	0.523207	0.402978	0.446071	0	0.415477	0.216117	0
ENST00000266742	ENSG00000139350	protein_coding	protein_coding	7.88536	4.5489	10.0008	6.12905	7.67911	9.66313	4.62594	9.47513	2.99312	1.25763	1.94591	0.798681	2.01471	3.00768	0.983283	1.17245	6.00077	18.519	20.5877	18.8832	7.89354	18.3317	3.11785	9.98673	10.0795	9.97921	4.5275	9.30862	5.31339	16.483	18.3775	16.7959	7.69573	17.0356	2.77349	8.04065	8.13921	8.04786	3.80146	5.65339	4.39223	13.1126	15.7568	13.5749	6.20973	14.8972	5.49313	15.2097	16.9851	15.5126	6.97293	11.0618	2.62893	8.72666	8.85891	8.72599	3.46884	8.02022	3.53629	9.65684	10.2452	9.70631	5.03113	7.01746	23.1869	13.3964	22.5535	11.7683	16.4117	22.1172	12.4728	14.402
ENST00000266743	ENSG00000139351	protein_coding	protein_coding	0.493826	0	0	0	0	0	0	0	0.00207999	0	0	0	0	0	0	0	0.205865	0.213745	0.0460018	0.24227	0.18448	0.211507	0.025432	0.027085	0.0162874	0.0290979	0.0215154	0.0262398	0.130572	0.164906	0.00701374	0.0998734	0.114584	0.156773	0.0274563	0.0269402	0.0228818	0.0413372	0.0219133	0.0245349	0.258732	0.266458	0.0369887	0.321142	0.261114	0.30906	0.172632	0.176727	0.0497171	0.255509	0.146561	0.164466	0.0274387	0.0320459	0.0165835	0.0402529	0.0212265	0.0290955	0.0877941	0.0936687	0.0441431	0.0938546	0.0734207	0.0902106	0	0.0232536	0	0	0	0	0	0.0792626
ENST00000266744	ENSG00000139352	protein_coding	protein_coding	429.353	0.191617	0.0320849	0.0426289	0.0147259	127.679	0.0642153	338.997	237.722	2.41069	0.364918	1.39483	2.66889	68.4967	2.41464	376.755	263.716	640.002	652.887	642.483	258.61	691.554	2.57144	7.38356	7.39092	7.37958	2.66578	8.44828	1.60046	4.22516	4.47348	4.38248	1.3941	4.01612	1.88493	4.85556	4.86409	4.86216	1.81535	5.23436	4.01645	9.80286	10.3849	10.1477	3.15084	8.50933	91.3231	213.68	218.408	215.213	86.5419	222.778	3.01295	8.66368	8.6869	8.66922	3.33701	10.748	388.091	1009.2	1018.89	1010.18	383.572	1092.81	718.944	8.23179	5.64169	5.62735	13.7795	245.132	8.81758	1135.42
ENST00000266746	ENSG00000238105	transcribed_unprocessed_pseudogene	transcribed_unprocessed_pseudogene	1.35384	0.107827	0.625428	0.33518	0.781234	0.589798	0.230459	1.05501	0.0150723	0.00038648	0	3.07429e-05	0	0	0	0	0.127612	0.207015	0.00833575	0.021074	0.113066	0.194634	0.0146537	0.0278159	0.014552	0.0231838	0.0120337	0.0256239	0.0904511	0.164906	0.00331208	0.00741119	0.0820214	0.156773	0.0152662	0.0260774	0.0120393	0.0121895	0.0120183	0.0233394	0.131911	0.217501	0.00481327	0.0146693	0.120591	0.209022	0.122316	0.195486	0.00759636	0.0212389	0.106316	0.182432	0.0167619	0.0320459	0.00946326	0.0144203	0.0133163	0.0290955	0.0590069	0.100258	0.0119211	0.0297768	0.0501775	0.0923177	0	0	0	0	0	0	0	0
ENST00000266754	ENSG00000139354	protein_coding	protein_coding	20.1876	5.47404	5.55187	1.17214	15.2519	24.151	5.32844	8.17363	0	0	0	3.20882	0	19.6662	0	0	1.6231	4.05094	4.88176	5.50897	0.437076	0.575769	0.314967	0.87329	0.919783	0.940867	0.0827741	1.19276	0.743859	1.87278	1.89322	2.25647	0.713109	3.60031	0.533239	1.3257	1.37665	1.42165	1.02902	3.26663	1.68302	3.70275	3.72739	4.33583	0.368353	10.9927	2.83121	6.32899	7.17337	7.5292	1.78529	7.30936	0.360501	1.02737	1.09395	1.15825	0.952183	3.58331	0.997431	2.52348	2.73653	2.99988	1.68245	5.91848	3.79218	0.78167	1.98877	0.894657	4.78012	5.9621	0.626836	2.02557
ENST00000266771	ENSG00000139370	protein_coding	protein_coding	10.0614	7.22668	10.8562	9.82439	6.76287	7.3068	5.37511	6.35121	0	0	0	0	0	0	0	0	3.44961	8.40187	9.25706	9.35954	0.236662	0.367433	1.28746	4.13467	4.15093	4.155	0.031493	0.0688979	2.80224	7.61104	8.62524	8.91819	0.161999	0.287449	2.27583	6.55532	6.57077	6.58677	0.0464529	0.0685131	2.62844	6.48753	7.93963	8.46383	0.243583	0.394054	3.00027	7.62272	8.5839	8.5758	1.06134	0.368022	1.40512	4.15998	4.22423	4.22522	0.0450307	0.078991	1.82072	5.13114	5.37563	5.45383	0.11683	0.204033	12.2068	5.49949	9.06699	7.39448	6.88974	7.58246	5.33809	6.32119
ENST00000266775	ENSG00000139372	protein_coding	protein_coding	0.906187	0	1.15017	0.212921	0.745927	1.25965	0	0	2.77852	0.0519123	1.18567	0.132092	0.374249	3.53842	0.544047	1.16629	0.604051	0.917298	0.634366	0.728939	0.530041	0.770844	0.0806006	0.142309	0.111203	0.118958	0.0249623	0.04236	0.173205	0.260705	0.246839	0.294185	0.141555	0.205943	0.125422	0.203151	0.177567	0.185584	0.0281507	0.0435168	0.523263	0.762305	0.329991	0.476322	0.201949	0.287451	0.653543	0.9856	0.598493	0.724563	0.220369	0.276596	0.0722603	0.126726	0.119202	0.120747	0.029473	0.0501553	0.491689	0.931909	0.664629	0.754143	0.0975881	0.145501	0.785363	0.165101	0.282084	0.245911	1.07763	1.12179	0.149841	0.970967
ENST00000266880	ENSG00000072609	protein_coding	protein_coding	0.71431	0.069639	0.514149	0.0834654	0.487435	0.319846	0.145551	0.346985	0.0498838	0.0127911	0	0.0132272	0	0.0452954	0	0	0.414378	4.18945	3.71405	4.32826	0.549627	6.58148	0.0898362	1.21779	1.18448	1.21809	0.0371777	0.107753	0.170556	1.85292	1.30697	1.97007	0.274282	0.371885	0.119035	1.39529	1.35927	1.39635	0.0685836	0.107163	0.284259	2.81512	2.32248	3.05541	0.356995	5.00441	0.408332	4.17675	3.72494	4.30877	0.391544	0.440921	0.1314	1.75238	1.70087	1.75386	0.0335003	0.105744	0.32764	3.89746	3.78196	3.9144	0.176434	0.289891	8.05291	2.65947	2.89184	2.94734	5.99761	7.41676	3.82785	8.31266
ENST00000266943	ENSG00000139508	protein_coding	protein_coding	0.0285078	0	1.92808	3.10209	5.34185	0	0.57177	0	0	0	0	0	0	0	0	0	0.104235	0.196519	0.0221388	0.00478526	0.0934561	0.184964	0.0111852	0.0268351	0.0331926	0.0137323	0.00889289	0.0240531	0.414329	1.45172	1.49165	1.45239	0.231019	1.14091	0.188988	0.681166	0.687818	0.677733	0.055529	0.687411	1.17135	3.82554	3.78723	3.75071	0.751665	3.62919	0.0828821	0.174445	0.118919	0.0768225	0.0856897	0.164466	0.0677044	0.275266	0.273693	0.263933	0.0748991	0.416983	0.0361012	0.084743	0.0659124	0.0436542	0.0401855	0.0902106	0	0	1.8134	0.915017	6.09477	0.207739	0.302564	0.0792626
ENST00000266970	ENSG00000123374	protein_coding	protein_coding	61.5478	48.8228	45.03	11.4468	53.3904	69.0752	24.8234	25.5386	4.95854	2.94409	2.0209	0.920531	4.56841	10.5807	2.21569	3.23882	10.2219	19.9001	21.4582	19.9249	9.2054	16.3308	4.33735	10.1622	10.2091	10.1289	4.38703	10.4649	5.21802	10.6651	11.7864	10.4683	4.26434	6.46632	2.31188	4.75076	4.81683	4.73467	1.72191	3.61751	6.55519	12.9096	14.3713	12.6341	6.78404	13.4619	16.7129	31.2785	32.9085	31.1618	17.4854	33.2368	3.46153	7.86849	7.95071	7.8377	3.27855	7.40193	5.89092	11.6286	12.0683	11.5875	5.36948	11.0449	26.7697	12.0765	16.8579	6.67619	15.2369	35.1771	10.3016	14.8169
ENST00000266971	ENSG00000139531	protein_coding	protein_coding	2.53333	6.00278	4.34042	2.73599	6.26722	4.08471	4.28333	5.44673	0.600858	0	0	0	0	0	0	0	0.50724	1.0995	1.43226	0.758837	0.380046	1.16711	0.426355	1.10532	1.11743	1.06123	0.0682138	0.110011	0.364174	0.849634	1.22541	0.564039	0.247089	0.418333	0.150048	0.347383	0.370008	0.310564	0.0585931	0.089149	0.563555	1.2074	1.727	0.737635	0.377624	0.555206	0.37698	0.764337	0.962718	0.484198	0.320336	0.711963	0.469841	1.22742	1.24002	1.16102	0.0494735	0.108491	0.782694	1.87261	1.99115	1.65781	0.139378	0.251061	1.60065	1.28825	1.24251	0.457509	1.38678	1.01792	1.58054	2.59189
ENST00000266980	ENSG00000139540	protein_coding	protein_coding	0	0	0.289648	0	0.153487	0	0	0	0	0	0	0	0	0	0	0	0.135504	0.196519	0.000882568	0.00208756	0.119552	0.184964	0.0155904	0.0268351	0.0176761	0.0229225	0.0122391	0.0240531	0.0982974	0.164906	0.000594604	0.00133624	0.0885699	0.156773	0.0170635	0.0260774	0.00711703	0.00695295	0.013373	0.0233394	0.143321	0.217501	0.00103927	0.00283707	0.130232	0.209022	0.126749	0.176727	0.00108296	0.00219488	0.110233	0.164466	0.0186514	0.0320459	0.00307041	0.00492024	0.0147447	0.0290955	0.0580175	0.102595	0.00363656	0.0304131	0.0530601	0.0902106	0	0	0	0	0	0	0	0.118894
ENST00000266984	ENSG00000139537	protein_coding	protein_coding	3.01923	1.15778	1.68881	1.51203	2.72854	3.28629	2.30114	3.81947	0.266486	0	0	0.0353308	0	0	0	0	0.389636	0.70075	0.586775	0.414806	0.351549	0.587016	0.0583327	0.107367	0.127042	0.0928535	0.0221213	0.0266345	0.118125	0.225436	0.109173	0.0514826	0.0873987	0.156773	0.0614301	0.101034	0.110748	0.0765335	0.196136	0.24688	0.141269	0.217501	0.0505324	0.0163917	0.128507	0.209022	0.11696	0.167337	0.167952	0.0733032	0.137077	0.193255	0.0488363	0.0976654	0.0806294	0.0562391	0.0255643	0.039508	0.0695891	0.104146	0.10014	0.0459419	0.058976	0.0960596	1.00975	0.209283	0.402978	0.0228754	0	0.103869	0.172894	0
ENST00000266987	ENSG00000139546	protein_coding	protein_coding	4.09455	12.4808	4.58573	6.88148	8.75188	8.7624	7.92566	2.84034	0	0	0	0	0	0	0	0	2.66013	4.16761	5.00389	3.92394	1.4853	0.453152	3.60947	7.06692	7.19041	7.14226	0.074301	20.9589	1.04855	1.85437	3.4073	2.2881	0.189036	6.42656	2.67917	4.25879	4.35613	4.30154	0.089494	0.983151	3.74488	5.81731	6.97039	5.70765	0.251038	0.41367	3.79033	5.58779	6.4397	5.51593	0.194092	0.348636	3.30779	6.21577	6.34713	6.25789	0.0797417	10.2159	2.2398	3.74796	4.13654	3.77617	0.15439	0.444234	4.5925	7.02369	2.1022	4.39553	8.40902	6.66178	6.26094	4.49653
ENST00000267015	ENSG00000139572	protein_coding	protein_coding	0	0	0.0744276	0	0	0.0744353	0	0	0	0	0	0	0	0	0	0	0.156733	0.196519	0.00513874	0.000277706	0.136794	0.184964	0.018923	0.0268351	0.01952	0.0038124	0.0147244	0.0240531	0.11285	0.164906	0.00265215	8.31893e-05	0.100485	0.156773	0.0206649	0.0260774	0.0177302	0.000627988	0.0160565	0.0233394	0.164468	0.217501	0.00447255	0.000133388	0.147778	0.209022	0.243818	0.329892	0.354404	0.206421	0.126605	0.164466	0.0223943	0.0320459	0.00931797	0.000709101	0.0175377	0.0290955	0.0740032	0.0977297	0.0175481	0.00117914	0.0620273	0.0902106	0	0	0	0	0	0.623216	0	0
ENST00000267017	ENSG00000139574	protein_coding	protein_coding	0	0.417721	0	0	0	0	0	0	0	1.10557	1.99591	1.14443	4.05909	0	2.61685	2.27304	0.253381	0.196519	0.0640519	0.304591	0.210189	0.184964	0.413131	0.154611	0.14596	0.181133	1.4251	0.06409	0.518689	0.292643	0.0450633	0.266339	0.397161	0.271675	0.423938	0.158483	0.150463	0.187106	1.51481	0.082168	0.556184	0.344831	0.123577	0.571827	1.09133	0.439682	0.986404	0.474013	0.286211	0.752201	1.82474	0.413794	1.14714	0.354349	0.327742	0.408379	2.58703	0.0571494	0.50539	0.223265	0.19277	0.376842	0.213249	0.141134	0	0.186029	0.201489	0.205879	0.26499	0.623216	0.389011	0.237788
ENST00000267023	ENSG00000139579	protein_coding	protein_coding	23.6584	35.9742	17.7628	29.4091	26.5024	45.5698	14.3241	35.234	34.1148	50.1971	37.5078	22.4306	45.1466	55.8303	23.4025	74.4151	17.6725	23.0898	23.532	22.7967	0.286209	0.375562	36.8082	57.0524	57.1126	57.037	48.3051	35.4807	21.8081	31.6238	31.7493	31.1858	32.1093	52.2664	20.0547	28.1866	28.1908	28.1635	24.5751	21.6822	27.5025	36.5528	37.0427	36.1398	44.9362	0.392625	30.2094	37.6982	37.9839	37.4894	54.0087	76.3448	17.3143	26.8457	26.8655	26.8108	23.9895	20.3308	37.6954	51.8212	52.0792	51.7978	66.4862	101.603	21.317	53.5494	34.7195	26.8951	34.2721	36.0412	24.5981	47.6723
ENST00000267064	ENSG00000139613	protein_coding	protein_coding	24.3293	18.4818	17.2535	21.7751	21.7205	27.4527	12.4866	9.9566	2.9129	2.49455	2.24197	2.14291	3.43082	3.4834	1.87186	2.08179	3.45169	15.4122	14.3392	13.7646	0.29235	0.34555	2.0192	11.1139	11.0303	11.0231	0.105429	0.0627825	1.27128	6.13543	5.54431	5.21203	0.153075	0.265615	2.05694	10.2517	10.1787	10.1652	0.145866	0.0883823	2.29167	10.4243	9.828	9.25119	0.463689	0.360207	3.6121	16.0561	15.2333	14.9202	0.910433	0.309912	1.0087	5.90488	5.80144	5.79143	0.105128	0.0831846	1.86878	9.05075	8.89084	8.73814	0.138111	0.20644	18.3033	13.4766	8.2235	11.6082	13.8966	19.1531	6.73493	11.1784
ENST00000267068	ENSG00000244754	protein_coding	protein_coding	3.2788	0.260911	0.698687	0.581686	2.72049	0.997352	0.411233	2.04091	0.11766	0	0	0.0389986	0	0	0.0453293	0	2.64965	25.1741	27.6644	25.0523	2.48086	30.8155	0.40245	4.55455	4.61241	4.52886	0.343233	5.04751	0.287913	2.83515	4.17305	2.98208	0.345951	4.92213	0.89175	9.02222	9.10819	9.00864	0.952438	11.9651	2.71243	25.2561	28.8759	25.4494	2.11351	30.561	1.20431	10.9712	12.402	10.9218	1.59466	19.1931	0.406473	4.54716	4.64734	4.52222	0.483762	7.37985	0.899525	9.48235	10.0166	9.37631	0.882607	12.6757	38.0444	8.01604	4.41802	13.6686	48.1487	12.7485	7.07233	14.3861
ENST00000267079	ENSG00000139625	protein_coding	protein_coding	1.47816	1.00325	0.0266431	0.431154	1.5121	1.93919	0.0369855	0.673642	0	0	0	0	0	0	0	0	0.300476	1.13387	0.85495	1.4087	0.174414	0.359718	0.0620345	0.281929	0.275143	0.29645	0.0125203	0.0325455	0.0755138	0.260355	0.0991414	0.296046	0.106349	0.350972	0.0528331	0.23109	0.208621	0.248577	0.0129584	0.0367874	0.116597	0.345454	0.271324	0.776944	0.135861	0.309888	0.248917	0.889462	0.889003	1.29175	0.106059	0.223183	0.0120436	0.0476463	0.0492788	0.0740187	0.00979012	0.0309397	0.0973517	0.394315	0.37819	0.496258	0.0399265	0.102959	1.93232	0.588849	0.185936	0.392245	0.373731	1.65082	0.0853656	0.835053
ENST00000267082	ENSG00000139626	protein_coding	protein_coding	0	0	0	0.098522	0	0	0.082688	0.0622858	0	0	0	0	0	0	0	0	0.114089	0.196519	8.56766e-06	3.82929e-06	0.10177	0.184964	0.0356564	0.112841	0.0844801	0.080337	0.00991011	0.0240531	0.0833917	0.164906	1.19436e-05	1.83042e-06	0.0760561	0.156773	0.0115413	0.0264733	0.000802238	0.00039496	0.0108494	0.0233394	0.121641	0.217501	2.55091e-05	4.18572e-06	0.111811	0.209022	0.106329	0.176727	1.62582e-05	4.36116e-06	0.093479	0.164466	0.0145082	0.038789	0.00811747	0.00648259	0.0120737	0.0290955	0.0517072	0.0977297	0.000214725	0.000306828	0.0442016	0.0902106	0	0.261603	0	0.0343131	0	0	0.0605128	0
ENST00000267085	ENSG00000139631	protein_coding	protein_coding	0.744009	1.01617	1.28699	0.998606	3.48633	4.33131	0.261232	1.68459	0.209965	0.215355	0.171146	0.250535	0.682747	1.14391	0.16178	0.299149	1.24489	7.33231	7.62181	6.89457	1.51101	18.0076	0.648202	3.04452	2.98467	3.00949	1.29982	6.72705	0.261807	1.48435	0.869425	1.09139	0.317935	3.38667	0.580431	3.82743	3.83046	3.80009	1.02558	8.99098	3.01683	13.28	11.5513	12.3098	8.81657	30.2063	3.78789	11.5103	10.2273	10.7498	7.33317	22.1976	0.526291	2.45926	2.38367	2.40424	1.17745	5.45883	0.722577	4.56365	4.59414	4.39607	1.35417	10.1251	2.66171	1.14508	0.541141	0.997369	1.98743	4.54948	1.02295	1.07004
ENST00000267101	ENSG00000065361	protein_coding	protein_coding	0	13.5876	26.597	1.9424	14.2211	0.558539	22.8427	0.25484	0	0	0	0	0	0	0	0	0.0547718	0.170032	0.416996	0.259528	0.0830134	0.235644	1.37035	9.04421	9.03285	9.01465	0.137043	1.23153	1.76541	10.958	11.2668	10.6566	0.562061	3.85646	0.130762	0.800534	0.769054	0.798571	0.043999	0.285513	0.874838	4.59942	4.96089	4.37824	0.263323	1.11275	0.0995421	0.411906	0.616781	0.470283	0.0803513	0.221758	1.14439	7.61336	7.59895	7.56524	0.11122	0.958769	0.0599293	0.307944	0.39896	0.359762	0.0463875	0.140866	0.0498643	14.7462	14.9346	1.13786	8.64546	0.830955	12.5705	0.383102
ENST00000267102	ENSG00000139636	protein_coding	protein_coding	3.65305	5.52025	4.31408	4.30124	2.76003	5.40078	4.49715	5.09834	0.00217787	0.0123478	0.044775	0.0291951	0.00183603	0.00944827	0.0177876	0.0363159	0.665944	1.91238	2.87414	1.98884	0.180426	0.793484	0.466892	1.78088	1.82907	1.78507	0.0259799	0.18236	0.252347	0.700769	0.803063	0.638631	0.110108	0.296789	0.505285	1.67184	1.79806	1.70018	0.053894	0.8412	0.280209	0.776994	1.15615	0.972337	0.157482	0.37472	1.07158	2.48415	2.84643	2.3522	0.346462	5.81769	0.476252	1.53098	1.59259	1.53005	0.0463547	0.552273	0.527736	1.49502	1.71137	1.49062	0.0863126	0.292297	2.0569	1.95563	1.10819	1.77513	1.05996	2.97759	1.96075	1.95212
ENST00000267103	ENSG00000139637	protein_coding	protein_coding	21.3925	54.2697	15.8483	32.1132	34.8394	46.0849	31.4276	46.6609	0	0	0	0	0	0	0	0	13.6525	15.5459	14.6709	14.5752	0.189875	0.399749	36.0357	46.6713	46.7641	46.6885	1.37028	9.61025	12.9798	16.2375	15.8974	15.6739	0.201837	0.377455	18.0264	21.0469	21.0366	21.0182	0.758429	0.123401	22.6258	25.5463	24.5439	24.5751	0.897405	11.2775	31.223	33.1789	32.4657	32.5468	0.615336	6.93752	15.5013	20.5365	20.5157	20.488	1.32301	3.06625	30.9745	36.2214	36.2803	36.1694	0.110376	0.208451	27.8743	74.033	30.2254	34.8053	42.2259	53.5044	36.2997	59.497
ENST00000267113	ENSG00000139641	protein_coding	protein_coding	5.79478	9.48976	5.17976	10.0487	3.43681	3.16647	4.87033	8.55115	0.155258	0.0994872	0.12668	0.186121	0	0.281954	0.213057	0.219435	0.239862	0.732012	0.311258	0.20791	0.0934417	0.187974	0.0425126	0.179863	0.157594	0.138704	0.0086787	0.0258986	0.1098	0.337128	0.166418	0.089662	0.0701986	0.158705	0.0632313	0.23425	0.207835	0.187974	0.00985965	0.0251796	0.139271	0.3652	0.116205	0.0640063	0.107205	0.213582	0.182772	0.51945	0.163324	0.121877	0.0868652	0.167162	0.0440024	0.184557	0.151378	0.122833	0.0106259	0.0313979	0.0594565	0.187064	0.164139	0.0799236	0.0410166	0.0992236	1.79512	0.418566	0.805955	0.54901	0.79497	1.24643	0.432234	0.356682
ENST00000267115	ENSG00000139644	protein_coding	protein_coding	106.121	326.896	175.167	598.92	180.468	155.956	307.96	48.2397	26.6894	31.6682	27.8309	86.9137	26.8315	33.9965	34.6276	13.46	48.4119	110.291	114.345	109.884	47.2375	84.2777	102.346	290.128	290.565	289.768	67.9744	143.639	71.0353	182.642	187.34	181.814	60.7721	119.486	202.522	530.968	531.982	530.867	167.484	325.792	58.88	137.062	142.148	136.333	60.1688	111.362	69.3208	150.823	155.869	151.043	73.9599	133.949	83.2766	233.821	234.373	233.485	71.0439	149.242	17.304	40.657	41.3415	40.4494	33.5562	70.5408	155.661	472.146	277.155	770.84	186.907	193.986	341.932	57.1062
ENST00000267116	ENSG00000139645	protein_coding	protein_coding	19.9094	31.2139	16.531	24.3396	18.9427	15.2018	19.4523	19.7475	0.733332	0.790329	0.495441	1.00011	0.696745	0.360503	1.03613	1.21803	1.12996	9.60666	9.87429	9.16227	0.978919	9.01404	1.01535	11.1665	11.1694	11.0973	1.1701	13.6633	0.626183	5.74578	5.97358	5.3607	0.612451	5.94164	1.2839	12.3341	12.3342	12.26	1.47331	15.6377	1.30889	11.2	12.0836	10.9416	1.46828	14.0945	1.04176	8.56726	8.90868	8.27402	0.875572	7.62671	1.11982	12.306	12.2893	12.1733	1.40778	16.8055	1.29681	12.3342	12.484	12.1005	1.45985	14.7609	16.6048	18.661	10.4774	19.6614	18.5493	15.5804	18.1971	18.4286
ENST00000267119	ENSG00000139648	protein_coding	protein_coding	0	0	0	0	0	0	0	0	0	0	0	0	0	0	0	0	0.128098	0.196519	0.000801417	0.0138685	0.113447	0.184964	0.0144961	0.0268351	0.00645903	0.0192222	0.0114146	0.0240531	0.093168	0.164906	0.000259204	0.00607668	0.0842987	0.156773	0.0158779	0.0260774	0.00229222	0.00971354	0.0124806	0.0233394	0.135862	0.217501	0.000489188	0.00962549	0.123944	0.209022	0.119671	0.176727	0.00187071	0.0158357	0.104466	0.164466	0.0174066	0.0320459	0.00253888	0.0118871	0.0138051	0.0290955	0.0588385	0.0977297	0.00266393	0.0233971	0.0499759	0.0902106	0	0	0	0	0	0	0	0
ENST00000267163	ENSG00000139687	protein_coding	protein_coding	7.72008	8.77525	15.6056	1.99758	9.27185	5.85413	9.72515	3.037	1.39818	0.96606	1.32035	0.392051	1.51284	0.728701	0.95845	0.386608	1.03068	4.39681	6.4279	4.86747	0.768951	2.91225	1.14479	5.4213	5.54277	5.39787	1.62868	7.52878	1.98471	7.67576	10.0082	7.91406	2.96574	4.28585	0.510325	2.31957	2.412	2.3074	0.602272	2.77291	1.1276	4.70025	6.5843	4.81794	1.59462	8.1059	1.15563	4.15544	5.9842	4.38005	1.6279	3.79544	1.46096	7.05735	7.1831	7.02718	1.75378	7.84866	0.523342	2.10651	2.70785	2.14521	0.851587	2.65802	7.59419	6.2063	12.0823	2.75138	5.67823	5.26271	9.67798	2.47696
ENST00000267169	ENSG00000184047	protein_coding	protein_coding	2.00012	0.33154	4.65331	1.6916	1.26307	3.60881	3.13766	0.396788	0	0	0	0	0	0	0	0	0.552025	0.755292	1.34554	1.31507	0.183629	0.219557	0.0890231	0.144961	0.203404	0.182029	0.0479487	0.0902522	1.19726	1.8219	1.99207	2.04316	0.217708	0.28974	0.444969	0.662795	0.696497	0.694527	0.0464084	0.225159	0.840416	1.26309	1.91713	1.88111	0.328216	0.679534	1.28185	1.70955	2.1047	2.13754	0.188593	0.26393	0.656888	1.04745	1.08277	1.07407	0.0343268	0.262229	0.414667	0.68299	0.969355	0.895353	0.104684	0.187898	1.49696	0.24448	3.77791	1.0747	2.11992	3.42761	1.8703	1.04644
ENST00000267176	ENSG00000139697	protein_coding	protein_coding	12.1314	4.12514	12.2139	10.4838	11.4897	14.5909	6.10957	13.9943	0	0	0	0	0	0	0	0.379462	5.11505	53.5435	56.2967	54.1894	0.829293	2.00205	0.655279	8.47417	8.4879	8.47003	0.230986	1.33865	2.9852	33.857	35.2938	34.141	0.374867	0.675632	2.17016	24.9397	25.0096	24.9194	0.0447167	0.086316	3.91485	40.4494	43.2073	41.5204	0.276058	0.405041	5.86387	59.5988	62.1321	60.1608	2.61987	9.09826	1.52729	19.4942	19.5547	19.4545	0.450184	4.01783	3.26214	37.6343	38.3245	37.6403	6.4097	55.484	88.1906	13.1142	55.2183	35.1093	72.6891	83.0295	29.9298	53.3502
ENST00000267199	ENSG00000139719	protein_coding	protein_coding	9.16599	2.98543	2.67974	8.92513	6.92556	6.7377	4.27967	24.3893	0.365446	0.296738	0	0.323006	0.528147	0.774275	0.353515	1.33061	3.2982	12.9439	14.3646	12.7378	2.20728	10.9269	1.59452	6.48865	6.57466	6.46086	0.865523	3.35126	2.03529	6.95276	9.05274	7.07855	0.313746	0.881615	2.18905	8.32501	8.43115	8.29748	0.957462	3.42169	2.64214	9.46969	11.1655	9.59977	1.54684	5.75757	2.53236	9.25027	10.2062	9.17363	1.956	5.46234	2.25267	9.14702	9.28677	9.11573	1.02411	4.17018	5.37147	22.1444	22.637	22.0025	3.84797	15.9915	17.5024	11.159	13.446	14.646	15.9221	15.6942	16.0676	34.668
ENST00000267202	ENSG00000139722	protein_coding	protein_coding	25.1209	22.8836	29.359	31.3541	23.5721	44.7843	26.7501	17.1381	5.13079	4.05212	4.1822	5.76847	6.0062	11.5539	5.59791	2.92406	5.29049	14.2162	14.5306	14.2446	5.24172	15.2832	3.48073	11.2557	11.2816	11.2404	3.86113	13.3606	5.64071	16.6429	17.1015	16.6335	4.61691	14.7339	6.70555	19.2636	19.2908	19.2405	6.22783	19.6414	6.66921	18.1008	18.7898	18.3358	6.46724	19.1702	13.9934	36.2944	36.8019	36.0799	15.0797	42.3633	4.81809	15.6101	15.6395	15.5748	5.15781	18.1253	3.09218	8.92542	9.1337	8.91021	2.98643	9.21343	16.156	12.4523	23.7757	24.6898	22.2592	38.0162	17.5055	10.5816
ENST00000267205	ENSG00000139725	protein_coding	protein_coding	6.06999	19.9687	0.73088	43.3809	1.03605	0.823952	36.1419	9.54117	1.36844	5.8921	0.185906	10.8993	0.247209	0.621282	9.3037	2.7079	0.673907	1.58442	2.20723	1.83767	0.109438	0.184964	4.38105	12.6357	12.6716	12.6624	0.0138856	0.0260649	0.221452	0.53959	1.3505	1.02138	0.0814802	0.156773	5.89818	15.195	15.1813	15.1687	0.0159209	0.0260235	0.330822	0.742759	1.1032	0.820386	0.119795	0.209022	0.486023	1.08911	1.81782	1.40622	0.100688	0.164466	5.0184	14.4571	14.6051	14.5732	0.0163403	0.0309565	1.19163	3.09551	3.35975	3.17024	0.0497372	0.0938392	3.81462	27.953	1.34326	33.6799	1.85493	2.63136	32.021	7.094
ENST00000267215	ENSG00000139734	protein_coding	protein_coding	0.566996	0.293234	0.695531	0	0	0.504368	0.338955	0.132742	2.87597	0.148762	0	0.331364	0	0.000877253	0.128038	0.127325	0.437728	0.949636	1.23142	1.3765	0.286736	0.281528	0.177714	0.532802	0.55042	0.550694	0.0289363	0.0412836	0.204691	0.500514	0.63638	0.741358	0.182051	0.232369	0.156737	0.398733	0.416035	0.428956	0.0456969	0.0426232	0.323327	0.689275	0.600822	0.852705	0.270077	0.307552	0.694566	1.65318	1.93501	2.07067	0.235947	0.246009	0.421665	1.2228	1.24151	1.2539	0.0448617	0.0498026	0.191593	0.53894	0.604169	0.651081	0.330058	0.365757	1.52494	0.857395	0.825144	0.532099	1.09655	2.57695	1.91024	0.735444
ENST00000267219	ENSG00000139737	protein_coding	protein_coding	0.108244	5.48879e-07	0.681601	1.53279	0.0148853	0.00260531	0.00186566	4.97664	0	0	0	0	0	0	0	0	1.80362	2.49554	1.75122	1.96189	3.56237	0.280238	0.0186891	0.0332503	0.00660861	0.0078951	0.0168264	0.029629	0.296388	0.411617	0.168757	0.208532	0.267043	0.255455	0.110804	0.185204	0.12157	0.133977	0.112659	0.0903496	1.67113	1.93946	1.00217	1.3912	0.31243	0.308028	1.81016	2.03615	1.35036	1.4683	0.304534	0.29467	0.11933	0.212043	0.135335	0.152143	0.0966858	0.0673784	1.39812	1.56912	1.31832	1.33416	0.175098	0.1637	3.33539	0.0361262	0.571365	0.220339	2.56283	2.57217	0.331929	2.01648
ENST00000267229	ENSG00000139746	protein_coding	protein_coding	26.2478	9.52825	16.9442	16.2714	25.8144	11.9217	11.5053	16.51	14.6351	4.2831	6.68279	5.75991	9.80004	5.35722	6.22262	5.71312	1.37458	10.0327	7.57256	9.98602	4.89972	45.7306	0.566783	4.15505	4.04938	4.14749	1.74475	17.8853	0.963653	6.62505	4.47422	6.42174	1.15887	25.9444	1.09552	7.01309	6.9107	7.00333	0.665514	25.3812	1.98653	13.2497	9.17782	12.7182	3.43459	48.7548	1.07896	7.79393	4.84589	7.27788	3.12155	26.807	0.747391	5.93816	5.74376	5.90714	2.02083	23.4797	0.77696	6.45572	5.56469	6.34222	0.342158	26.2032	4.09137	2.16206	3.28637	3.6132	5.64525	2.52749	2.28768	2.18765
ENST00000267257	ENSG00000089159	protein_coding	protein_coding	1.8975	16.2343	4.80993	14.5322	2.3889	2.45789	30.0179	3.04038	0	10.2486	0	14.8603	0	0	12.3252	0	0.281136	0.829661	1.15029	0.876096	0.207666	0.318246	1.65067	5.77273	5.82667	5.74886	0.047036	0.0469994	0.430824	1.41477	2.0425	1.54392	0.311174	0.246555	2.21061	7.00409	7.05551	6.98645	0.479166	0.353535	0.399851	1.1229	1.61562	1.21007	0.322311	0.334059	0.497838	1.24811	1.9799	1.4199	0.380597	0.273635	2.73834	9.58437	9.65461	9.54676	0.0493026	0.0532501	0.335459	1.12318	1.37332	1.15197	0.198872	0.16052	1.48614	8.64731	2.59936	10.7197	1.88837	1.78029	13.724	1.96298
ENST00000267260	ENSG00000139767	protein_coding	protein_coding	7.07674	0.015242	0.0886352	0.0414829	0.140729	5.76865	0.0739443	4.62151	0.395225	0.0168904	0.0536924	0	0	0.598119	0.0101508	0.28155	1.51929	12.3474	12.8022	11.9213	1.98786	17.9161	0.00658383	0.0540788	0.0887371	0.0646398	0.00946914	0.0726358	0.070411	0.359693	0.0450365	0.0191073	0.0666791	0.350972	0.00981455	0.0747171	0.106214	0.0805532	0.0160932	0.127654	0.123517	0.830756	0.819028	0.672693	0.177574	1.16553	1.71406	13.6113	14.2331	13.404	1.84445	16.0832	0.0162979	0.148328	0.203851	0.15555	0.0242678	0.225434	0.851921	7.67439	8.114	7.57479	0.857271	8.2047	14.8097	0.0697609	0	0.0686263	1.05996	20.3584	0.172894	12.365
ENST00000267273	ENSG00000139780	protein_coding	protein_coding	0.12958	0.0174206	0.0544083	0	0.421414	0.068824	0.0158796	0.259602	0	0	0	0	0	0	0	0	0.15132	0.196519	0.0235986	0.00287493	0.132434	0.184964	0.0180441	0.0268351	0.0166849	0.00934847	0.0140727	0.0240531	0.109161	0.164906	0.0049768	0.00088469	0.097493	0.156773	0.0284759	0.0424925	0.0354006	0.0272194	0.0153538	0.0233394	0.310677	0.466796	0.263596	0.241435	0.282585	0.460232	0.280642	0.394726	0.257562	0.220046	0.249066	0.381099	0.0214141	0.0320459	0.0123668	0.00408234	0.0168109	0.0290955	0.147603	0.231492	0.193209	0.176197	0.0597224	0.0902106	0	0	0	0.0686263	0	0	0	0.475576
ENST00000267291	ENSG00000139797	protein_coding	protein_coding	0.113322	6.00036	0.0206326	0	0.0284516	0.152659	0.017734	0.0466463	0	1.1351	0	0	0	0	0	0	1.01322	1.3966	1.37804	1.36926	0.290423	0.417191	2.63385	4.16607	4.13199	4.14922	2.24034	3.89803	0.161337	0.236829	0.0841855	0.118202	0.104143	0.156773	0.0722672	0.101527	0.0754885	0.0877216	0.0463469	0.0711064	0.235129	0.315985	0.116912	0.150446	0.153167	0.209022	1.99108	2.63189	2.6457	2.65332	0.671966	0.970487	0.0783932	0.123365	0.0945722	0.104757	0.0184513	0.0290955	0.667036	0.967604	0.919941	0.931068	0.0648964	0.0902106	2.69267	4.67398	0.402978	0.137253	0.52998	4.57025	0.259341	2.14009
ENST00000267294	ENSG00000139800	protein_coding	protein_coding	32.5897	0.792595	4.5831	3.20483	0.031276	49.7387	1.37321	0	0.123495	0	0.100663	0.0982379	0	0.897085	0.0190308	0	7.30513	31.9117	33.0492	32.1456	7.74222	37.8277	0.241068	1.2643	1.2556	1.26304	0.260795	1.49824	1.00715	4.7286	4.98074	4.85573	0.92463	4.74809	0.786804	3.69435	3.68728	3.69613	0.842417	4.44196	0.125516	0.421569	0.389475	0.382494	0.0875419	0.209022	11.9138	50.3512	51.9707	50.7022	12.3555	58.2049	0.415639	2.17597	2.1731	2.17786	0.515278	3.02152	0.107599	0.46033	0.463911	0.461183	0.0963224	0.397988	39.0438	1.67426	7.2536	4.73521	1.05996	62.7371	2.42051	0.713363
ENST00000267328	ENSG00000139832	protein_coding	protein_coding	9.61426	7.77526	2.51576	7.30107	3.49379	0.275728	8.58171	14.0633	2.94814	1.7954	1.20154	1.41689	0.399439	0	4.08884	2.80026	5.09726	7.63601	7.91833	7.78718	3.05736	4.9987	2.3163	4.0437	4.06036	4.0345	2.64109	5.03455	1.13945	1.8766	2.00743	1.93488	1.43971	2.57796	2.05784	3.22688	3.24166	3.2263	1.64663	2.85901	1.63509	2.4885	2.68587	2.57269	1.19624	1.99347	0.52142	0.743695	0.776553	0.699664	0.126642	0.164466	3.82937	6.72346	6.75011	6.72526	3.40366	6.59554	4.15059	6.59083	6.70229	6.62458	4.34257	7.46812	10.7707	3.34852	1.20893	3.84307	3.17988	1.66191	7.43443	5.94469
ENST00000267339	ENSG00000088448	protein_coding	protein_coding	47.0777	18.7509	13.9539	44.1757	41.1922	52.8323	10.1724	32.8	1.44682	1.02736	1.45148	2.30922	4.22213	3.94122	0.480218	1.81454	13.2729	32.3534	32.9653	32.4886	8.64821	23.8994	4.50549	12.8624	12.8815	12.8523	3.58664	11.6708	3.33362	8.79992	9.32454	9.05749	2.59542	7.66102	9.39905	24.106	24.1341	24.0976	8.39579	24.5783	14.1599	34.5723	35.945	35.1543	10.1264	28.1428	18.2097	42.6759	43.7359	43.0563	14.0996	37.3188	2.01185	5.7456	5.76448	5.74319	1.37388	4.5643	11.3747	29.5422	29.8035	29.5455	10.2341	29.762	47.9884	17.5094	12.6938	29.0936	51.0329	56.4968	8.64458	36.024
ENST00000267368	ENSG00000139865	protein_coding	protein_coding	0	0.016904	0	0	0	0	0	0	0	0	0	0.000262805	0	0	0	0	0.148807	0.196519	0.00255756	0.00402943	0.130402	0.184964	0.0176431	0.0268351	0.000737412	0.000651389	0.0137745	0.0240531	0.107443	0.164906	0.000885298	0.00102108	0.0960934	0.156773	0.030072	0.044456	0.00388617	0.00186496	0.0275948	0.0523606	0.156613	0.217501	0.00110187	0.00195811	0.14131	0.209022	0.157825	0.202152	0.00595434	0.00591126	0.137112	0.186524	0.0209653	0.0320459	0.00210942	0.00168013	0.016477	0.0290955	0.067346	0.0971871	0.00975208	0.00712989	0.0743221	0.115684	0	0	0	0	0	0	0	0.0594469
ENST00000267377	ENSG00000139874	protein_coding	protein_coding	0.326385	0	0.0757632	0.226073	0.0721675	5.04048	0	0.216451	0	0	0	0	0	0.344606	0	0	0.0844844	0.250017	0.238834	0.194013	0.0799201	0.184964	0.00915349	0.0268351	0.0643336	0.0333821	0.00732464	0.0240531	0.0652136	0.164906	0.0866494	0.0351473	0.0603767	0.156773	0.0100323	0.0359789	0.0548826	0.0348411	0.00803775	0.0233394	0.0951764	0.217501	0.144198	0.064222	0.0887403	0.209022	0.476781	1.90094	2.044	1.95999	0.404656	1.64506	0.0112101	0.0320459	0.05849	0.0260939	0.00904485	0.0290955	0.0382583	0.129829	0.146104	0.115131	0.0338068	0.0902106	0.448779	0	0	0.0686263	0	2.90834	0	0.237788
ENST00000267383	ENSG00000139880	protein_coding	protein_coding	0	0.410523	2.592e-09	0.936388	0	0	0.341934	1.40763	0	0	0	0	0	0	0.0446824	0	0.139745	0.296135	0.000943583	0.00445317	0.135622	0.231283	0.0109479	0.0337759	0.00360338	0.0127286	0.0173307	0.0391336	0.0823925	0.164906	6.05121e-05	0.000301795	0.0752062	0.156773	0.0170926	0.0502893	0.00111346	0.00622529	0.0156498	0.0340894	0.125812	0.260002	0.000161882	0.00112227	0.114071	0.239553	0.0932435	0.211629	0.00198881	0.0138267	0.10909	0.26429	0.0131747	0.0419851	0.00183028	0.00860956	0.0173249	0.0807332	0.0748587	0.206989	0.00126883	0.00546473	0.0645375	0.126695	0	0.0348805	0	0.0686263	0	0.207739	0.0432234	0
ENST00000267396	ENSG00000139890	protein_coding	protein_coding	1.27944	0.239596	0.102913	0.363114	0.364977	0.766477	0.494247	0.349061	0	0.45986	0	0.23777	0.32398	0.542814	0.322428	0.709768	0.901781	1.64352	2.40942	2.27896	0.169143	0.242268	0.384117	0.843058	0.866796	0.84759	0.354973	0.836941	0.192049	0.363516	0.338129	0.281775	0.0920156	0.156773	0.360795	0.70618	0.730227	0.712806	0.294422	0.631208	0.483427	0.875913	1.17578	1.07146	0.260599	0.460232	0.907932	1.60839	1.99933	1.91062	1.04827	1.99699	0.503243	1.11107	1.17479	1.14651	0.255506	0.610044	0.582022	1.14538	1.31897	1.25593	0.469897	0.981917	3.59023	0.976653	0.805955	0.892142	1.58994	1.24643	1.81538	1.42673
ENST00000267406	ENSG00000139899	protein_coding	protein_coding	0.595185	0.94119	0.108321	1.03559	0.579317	0.202646	0.329933	0.325593	0	0.115027	0	0.0297372	0.243116	0	0	0	0.136154	0.266099	0.17576	0.120887	0.108507	0.184964	0.173689	0.504929	0.515391	0.491225	0.143368	0.444896	0.101406	0.222797	0.134646	0.0925854	0.0808239	0.156773	0.0919297	0.234803	0.245026	0.223283	0.068734	0.18753	0.364991	0.83749	0.796562	0.731351	0.478194	1.16553	0.128332	0.243136	0.170714	0.118609	0.0998119	0.164466	0.0302423	0.0801798	0.0888259	0.0650944	0.0310619	0.085229	0.0642651	0.138925	0.127457	0.0831883	0.0475139	0.0902106	0.448779	0.697609	0.402978	0.343131	0.52998	0.415477	0.0864469	0.237788
ENST00000267415	ENSG00000092330	protein_coding	protein_coding	5.23121	2.90622	2.8318	1.12475	4.28899	6.32825	2.48262	1.63875	0	0	0	0.00253471	0	0	0	0	1.60619	5.22883	4.44721	4.40387	0.177295	0.470803	0.666183	2.06003	2.04255	2.02938	0.0290622	0.0975482	0.402305	1.04363	1.44624	1.10757	0.118956	0.4264	0.454082	1.66059	1.59673	1.61861	0.027179	0.112157	0.877453	2.04567	1.7362	1.84829	0.185266	0.452238	0.96606	2.33703	2.34039	2.05858	0.137776	0.376197	0.667457	2.10622	2.07823	2.05696	0.0294951	0.0943894	0.958845	2.82263	3.13468	2.77362	0.0795244	0.22801	4.8404	2.34385	1.40083	1.45104	2.91489	3.03347	2.42233	3.12606
ENST00000267425	ENSG00000196943	protein_coding	protein_coding	21.1067	22.4692	19.0287	18.6254	24.1282	31.8134	21.5806	35.0904	0.0869094	0.0567021	0.163849	0.1133	0	0.289217	0.17626	0.252013	1.18265	7.04933	6.71037	6.32145	1.35767	8.94836	0.574293	4.33312	4.27573	4.26073	0.793914	6.26692	0.667257	4.40515	4.13057	3.75943	0.695118	5.16321	0.718709	4.64384	4.61136	4.58608	0.81851	5.8599	1.09874	6.72893	7.252	6.34194	1.7028	11.9271	1.47345	8.46385	8.26615	7.81777	1.79521	11.3027	1.12178	8.21214	8.16843	8.08668	1.53668	12.2484	2.40192	15.6525	15.5105	15.2152	2.69726	19.0277	8.75119	5.26695	6.64913	6.50234	7.55222	9.97145	9.4011	20.4497
ENST00000267426	ENSG00000139914	protein_coding	protein_coding	0.19838	0.0814066	0.167619	0.199068	0.15386	0.6705	0.145226	7.76908	0	0	0	0	0	0	0	0	0.240466	0.500559	0.444542	0.506257	0.184786	0.413718	0.0268527	0.0623709	0.0611657	0.0570365	0.0193836	0.0557312	0.155624	0.294424	0.197601	0.197965	0.123324	0.230273	0.0971994	0.21977	0.218185	0.218355	0.0197125	0.0483101	0.147173	0.228449	0.106171	0.0992124	0.13685	0.209022	0.190544	0.310958	0.218106	0.239209	0.153054	0.246674	0.05801	0.130301	0.12177	0.124121	0.0232301	0.0656342	12.1341	27.5045	27.2871	27.3422	0.396748	1.46767	0.448779	0.0697609	0.402978	0.308818	0.26499	0.415477	0.216117	35.0832
ENST00000267430	ENSG00000187790	protein_coding	protein_coding	0.259801	0.241446	0.202193	0.240888	0.787313	0.130699	0.200442	0.00138046	0	0	0	0	0	0	0	0	0.128948	0.659377	1.38958	1.01682	0.0876959	0.247538	0.066412	0.455276	0.490977	0.466573	0.0204238	0.053043	0.0986068	0.55833	1.12699	0.813761	0.0736113	0.235162	0.0648507	0.407555	0.459844	0.424991	0.0204038	0.0627357	0.114296	0.480413	1.70683	1.02664	0.128193	0.334595	0.151888	0.742949	1.52443	1.1265	0.102112	0.249693	0.08023	0.556478	0.611173	0.578377	0.0179151	0.0654439	0.152447	0.93451	1.15775	1.02851	0.0538845	0.15841	1.35609	0.857118	1.27003	0.701621	0.873074	1.4485	1.08257	1.87071
ENST00000267436	ENSG00000087299	protein_coding	protein_coding	10.3239	2.91263	7.961	2.4169	6.56664	9.23275	5.52705	7.03569	0.0911168	0	0	0.0362408	0	0.165471	0	0	10.5598	59.9651	62.5439	59.9542	5.01132	29.9757	2.6136	17.4376	17.4782	17.3868	1.56525	10.2614	5.53642	32.7534	34.7682	32.8878	3.45961	18.9647	2.79738	17.1476	17.1972	17.1194	1.12478	7.65481	5.62661	31.2809	33.162	31.4571	3.82877	21.8103	10.1176	55.7185	58.156	55.9107	4.44356	27.3037	3.20752	20.8608	20.9378	20.7807	2.28685	14.5972	5.51674	33.7297	34.2594	33.5818	2.95739	18.1844	121.855	35.6475	69.2592	36.7551	62.511	114.149	40.8776	67.6834
ENST00000267460	ENSG00000139946	protein_coding	protein_coding	11.9688	0.0135497	47.8123	6.19153	23.2895	11.7542	0.485195	22.0111	0	0	0	0	0	0	0	0	1.86656	10.2067	12.866	11.0765	3.70369	25.1097	0.0625639	0.407163	0.509478	0.437906	0.0745375	0.956608	6.44142	38.8914	42.6184	39.6933	14.9662	106.134	0.606204	3.6311	3.75123	3.66222	1.25187	9.09955	4.20996	23.2367	27.5776	24.4972	8.33407	55.7705	2.17129	11.5923	14.0045	12.3295	4.35451	28.3382	0.0613191	0.389551	0.560288	0.449298	0.0817569	1.07167	2.60104	15.6652	16.5699	15.8457	5.44696	38.1517	13.4634	0.523207	51.3125	4.76953	35.2437	14.9572	0.432234	20.9253
ENST00000267484	ENSG00000139970	protein_coding	protein_coding	0.323238	0.0126004	0.546353	1.66007	2.75858	7.76989	0.0114525	12.4059	0	0	0	0	0	0	0	0	0.591073	1.92819	3.1393	2.59007	0.144245	0.274891	0.023119	0.0833318	0.124169	0.0899975	0.0338331	0.121538	0.0678351	0.160304	0.453888	0.303522	0.0994912	0.208217	0.125137	0.450099	0.509658	0.465686	0.0789525	0.317379	0.191574	0.522693	1.22272	0.831548	0.145681	0.27234	0.969954	3.13908	4.58932	3.89388	0.131122	0.244104	0.0151908	0.0475632	0.102095	0.060175	0.0157617	0.0408806	0.871172	3.23209	3.62488	3.41598	0.541671	2.27865	3.47056	0.0697609	0.100744	0.605055	0.97163	5.52585	0.0576312	4.24452
ENST00000267485	ENSG00000139971	protein_coding	protein_coding	0.223601	0.102807	3.42832	0.302006	18.9254	0.200515	0.0539968	4.4146	0	0	0	0	1.48288	0	0	0.121824	0.243545	1.42534	1.33176	1.26571	0.1708	1.01424	0.0417977	0.299806	0.332381	0.301728	0.0562514	0.444896	0.924396	6.34125	6.9594	6.33613	1.13362	9.17823	0.0743972	0.536083	0.564804	0.534247	0.10124	0.899386	4.339	27.2669	29.0146	27.2603	6.17261	45.3545	0.231192	1.26171	1.04842	0.971809	0.217091	1.28435	0.0880475	0.635388	0.624195	0.607869	0.131577	1.08624	2.5078	17.2326	17.4968	17.0909	3.0589	23.9951	2.69267	0.348805	8.05955	0.514697	29.4139	0	0.605128	20.4497
ENST00000267488	ENSG00000139974	protein_coding	protein_coding	0	7.16476	5.00376	12.3319	0.759795	0.367406	1.77403	1.37519	0	0.872208	1.64827	1.87986	0.364548	0.313247	0.331609	0.491183	0.353236	0.546581	0.291692	0.358694	0.191217	0.265724	2.37365	3.88532	3.83391	3.83545	0.0438661	1.01834	2.78171	4.35773	3.68359	3.69139	0.203827	0.684161	6.35696	9.53556	9.46532	9.45929	0.0631257	2.48094	0.851284	1.37458	0.45906	0.663556	0.191181	0.403103	0.638682	1.52938	0.624987	0.850246	0.25018	1.84209	1.0945	2.01691	1.87417	1.90953	0.0375469	0.653952	0.645494	1.10703	0.877931	0.878574	0.144954	0.597189	0.822761	4.78682	6.50809	11.8367	2.51741	1.23654	2.60143	1.32765
ENST00000267502	ENSG00000139988	protein_coding	protein_coding	0.223933	0.0868567	0.223893	0	0.12339	0.0735992	0.121281	0.552752	0.151488	0.0776886	0	0	0	0	0	0.0719448	0.202928	0.301976	0.162932	0.0450122	0.180441	0.289065	0.0246286	0.0458349	0.0909527	0.0329226	0.0346141	0.0720111	0.103208	0.164906	0.00110333	0.000122937	0.092624	0.156773	0.0182378	0.0260774	0.045095	0.0103083	0.0142525	0.0233394	0.150459	0.217501	0.0035929	0.000316002	0.136201	0.209022	0.133578	0.176727	0.0020328	0.000426495	0.115756	0.164466	0.0198781	0.0320459	0.0451752	0.00911251	0.0156654	0.0290955	0.106464	0.185661	0.24314	0.10296	0.086909	0.152079	0	0.0348805	0	0	0	0	0	0.237788
ENST00000267512	ENSG00000139998	protein_coding	protein_coding	4.28356	1.49227	3.5163	2.66876	3.01429	5.39189	7.04727	3.38055	0	0	0	0	0	0	0	0	0.967484	3.11422	2.71805	2.78514	0.210179	0.318769	0.208201	0.790455	0.767803	0.779746	0.064039	0.0580104	0.541294	1.87558	1.55972	1.65134	0.16101	0.276777	0.137914	0.45192	0.43939	0.449475	0.0273424	0.0480575	0.334704	1.01415	0.886097	1.00355	0.179193	0.381913	0.525486	1.6052	1.34213	1.41299	0.148811	0.262805	1.23336	4.66186	4.57988	4.60271	0.206233	0.361055	1.03607	3.47208	3.30029	3.32336	0.158897	0.181994	4.59998	1.17605	2.92159	0.613824	1.78868	2.81601	6.62279	4.40568
ENST00000267522	ENSG00000140006	protein_coding	protein_coding	1.31958	5.32217	3.41929	4.96442	1.81119	3.31806	2.77834	1.6253	0	1.24508	0.805004	1.13477	0.89205	1.49459	0.913142	0.703541	0.337738	0.525791	0.961065	0.611284	0.25473	0.396415	0.430547	1.41159	1.3967	1.37917	0.551027	4.10982	0.186166	0.394622	1.121	0.673937	0.127029	0.274321	0.34566	0.900341	0.908896	0.90116	0.0817377	1.1172	0.308158	0.601502	1.10031	0.668684	0.180501	0.366863	0.905715	2.41838	2.50619	2.11032	0.888265	4.6314	0.302567	0.981774	0.985916	0.968377	0.115835	2.00368	0.14256	0.306685	0.521064	0.363836	0.109578	0.376145	0.598372	0.616221	0.402978	0.709138	0.70664	1.10794	0.648352	0.237788
ENST00000267525	ENSG00000140009	protein_coding	protein_coding	0	0	0	0	0	0	0	0	0	0	0	0	0	0	0	0	0.156194	0.196519	0.00116196	0.00227762	0.136361	0.184964	0.0188345	0.0268351	0.000968173	0.000884172	0.0146589	0.0240531	0.14112	0.187369	0.000305074	0.000904023	0.121243	0.172466	0.0205695	0.0260774	0.000566363	0.000591755	0.015986	0.0233394	0.163936	0.217501	0.000163869	0.000473149	0.147341	0.209022	0.14662	0.176727	0.00117595	0.0024922	0.126192	0.164466	0.0222958	0.0320459	0.000434429	0.000605914	0.0174648	0.0290955	0.07371	0.0977297	0.00114033	0.00174039	0.0617972	0.0902106	0	0	0	0	0	0	0	0
ENST00000267549	ENSG00000140030	protein_coding	protein_coding	0.0388497	0.0106809	0.0114972	0.0112986	0.0165568	0.014027	0.0146048	0.0255371	0	0	0	0	0	0	0	0	0.145829	0.428748	0.458377	0.353899	0.133998	0.417191	0.0517422	0.246253	0.287552	0.24264	0.0470115	0.253036	0.163886	0.60727	0.693345	0.599658	0.154203	0.606686	0.0563642	0.243123	0.284096	0.240523	0.0509286	0.249079	0.0923076	0.270002	0.253	0.18416	0.0874042	0.209022	0.137558	0.394726	0.423862	0.32163	0.125005	0.381099	0.0348979	0.151918	0.187209	0.144104	0.0307025	0.152989	0.129242	0.539332	0.582934	0.536501	0.207478	0.981917	0	0	0	0	0.52998	0	0	0.237788
ENST00000267568	ENSG00000140043	protein_coding	protein_coding	0.618392	3.27432	3.6278	4.8428	1.80613	1.49646	6.61562	4.34261	0	2.16426	0	1.63371	0	0	1.82156	0	0.616619	1.92357	1.19852	1.84928	0.247347	0.531716	1.4476	5.31285	5.26948	5.3064	0.436854	7.49542	1.36944	5.08744	3.96137	5.0611	0.168493	0.319373	0.829328	2.78869	2.74952	2.79998	0.0350681	0.0945657	0.774568	2.11697	1.54797	2.35093	0.261282	0.500398	1.43762	4.54863	4.23791	4.98926	0.217107	0.364828	1.39821	4.88703	4.79606	4.86516	0.498744	15.1018	1.26118	4.50861	4.35646	4.60253	0.110695	0.241066	1.95967	4.6442	3.64023	2.3598	2.70376	4.31548	4.38794	3.68303
ENST00000267569	ENSG00000140044	protein_coding	protein_coding	0.416476	10.6013	2.00568	30.8891	3.83103	3.03254	15.2483	11.7998	1.30672	11.8446	2.13026	21.1905	5.31137	1.48316	4.9588	0.775735	0.449989	0.678924	0.920769	0.227771	0.867877	1.12412	7.37721	14.5897	14.5914	14.5342	14.1895	29.7422	1.79227	2.4886	2.73455	1.62047	3.90685	5.40133	13.7989	24.9711	24.942	24.8988	26.681	51.9844	3.28573	5.65645	5.93519	4.33066	6.37796	11.3136	0.682071	1.44952	1.56702	0.763474	0.915108	2.44193	3.99429	7.63357	7.63422	7.55468	7.6278	15.534	0.386237	0.745922	0.738908	0.470357	0.762085	1.44043	0.224389	3.81941	0.18134	4.69404	1.56344	0.415477	1.68139	0.118894
ENST00000267584	ENSG00000140057	protein_coding	protein_coding	15.0395	1.41078	0.101032	0.689088	2.28223	11.1091	1.78468	4.9177	1.52245	0.10844	0	0	0	0.307203	0.0260681	0.482028	5.12943	16.0833	17.0503	16.1555	5.10193	18.2879	0.321019	1.20064	1.2384	1.20271	0.308083	1.37747	0.0766725	0.164906	0.139271	0.0458134	0.0703139	0.156773	0.129009	0.419129	0.459509	0.422823	0.147208	0.547787	0.595425	1.699	2.71303	2.08829	0.492274	1.3884	4.82326	14.9369	15.8804	14.9782	3.46924	12.8993	0.235421	0.881162	0.9337	0.88842	0.136758	0.662201	1.5348	5.19585	5.43215	5.23423	1.46156	5.68334	18.8487	1.46498	0	0.411758	2.6499	21.1893	1.4696	6.42027
ENST00000267594	ENSG00000140067	protein_coding	protein_coding	0	0	0	0	0	0	0	0	0	0	0	0	0	0	0	0	0.143215	0.196519	0.000243395	0.000275256	0.12586	0.184964	0.0138506	0.0247022	0.00724991	0.0173266	0.0131204	0.0240531	0.10361	0.164906	2.343e-05	0.000199556	0.0929542	0.156773	0.0183357	0.0260774	0.00104384	0.00020489	0.0143256	0.0233394	0.151042	0.217501	0.00014631	0.00128968	0.136687	0.209022	0.134139	0.176727	9.06361e-05	0.000260625	0.116208	0.164466	0.0199801	0.0320459	0.000601026	0.000383898	0.0157417	0.0290955	0.0667419	0.0977297	0.00056618	0.000502584	0.0562953	0.0902106	0	0.0232536	0	0	0	0	0	0
ENST00000267615	ENSG00000100605	protein_coding	protein_coding	0.0662365	0.0884999	0.229515	0.134918	0.226569	0.468581	0.0727112	1.78732	0	0.0230128	0.146309	0.0118987	0.0972778	0	0.138303	0.213114	0.540315	2.86798	3.42135	3.2362	0.256139	0.400816	0.338908	2.42294	2.42145	2.40915	0.0286221	0.061054	0.673309	4.11638	4.24816	4.13709	0.248228	0.302976	0.587551	3.69217	3.69159	3.67716	0.233201	1.23488	0.675927	3.83557	3.91421	4.01198	0.309031	0.443357	0.861353	4.79055	4.91373	4.82744	0.259118	0.335872	0.401419	2.87768	2.87868	2.86233	0.0425859	0.0728866	1.27956	8.09459	8.21883	8.03477	0.0969796	0.177661	5.01137	3.93219	6.19242	6.78322	6.97807	8.35802	4.74017	13.2867
ENST00000267620	ENSG00000140092	protein_coding	protein_coding	0.0300898	0.0553534	0	0.109562	0.57844	0.0270863	0	0	0	0	0.186827	0	0	0	0.0353205	0	0.123483	0.196519	1.0689e-05	5.71651e-06	0.109618	0.184964	0.0138308	0.0268351	0.000173758	7.53087e-05	0.0109111	0.0240531	0.0959184	0.180285	0.0174747	0.105804	0.0869315	0.171689	0.0178615	0.032893	0.0146558	0.0311149	0.0146438	0.031386	0.126848	0.241448	0.204435	0.619762	0.20976	0.498683	0.115268	0.176727	2.2893e-05	6.64475e-06	0.100858	0.164466	0.0244258	0.0550013	0.0540338	0.0913803	0.0225015	0.0635506	0.0654272	0.120574	0.0208037	0.085032	0.0560692	0.112708	0	0	0	0	0.08833	0	0	0
ENST00000267622	ENSG00000100815	protein_coding	protein_coding	4.57997	4.14979	8.00923	13.2112	6.13224	8.16945	5.38056	7.0556	0.0555579	0	0	0.232025	0	0.151343	0	0.0527711	2.15576	19.6966	20.9457	19.7898	2.14259	21.4126	2.96701	33.1425	33.1797	32.9799	2.75562	33.9758	3.7449	36.9476	38.6773	37.0137	4.28109	48.2974	7.1599	71.5245	71.7087	71.3355	6.63111	74.1536	2.98082	26.8084	28.9136	27.2363	2.94367	31.3818	4.72908	41.5685	43.6932	41.6725	3.78193	36.78	2.62186	29.0008	29.0851	28.7738	2.95586	37.5729	2.60691	26.2277	26.7166	25.9556	3.12707	34.8025	29.6942	50.5011	52.3871	99.4795	40.9851	60.5904	40.7885	33.2507
ENST00000267750	ENSG00000128463	protein_coding	protein_coding	41.6232	81.9047	33.9794	76.9637	80.6819	90.6078	60.4102	104.078	0	0	0	0	0	0	0	0	23.2798	16.9584	17.7419	16.6323	0.552338	0.872966	40.7023	36.2513	36.3071	36.2513	0.0408198	0.0941679	20.4429	20.4202	21.5306	19.9813	0.351819	3.52999	38.3114	31.4796	31.5413	31.4881	0.0348506	0.0767851	48.4106	39.1006	41.2524	38.952	0.237641	0.499994	54.4937	39.8749	40.9041	39.957	0.302639	3.04408	34.2335	30.4679	30.5321	30.4544	0.0737452	1.93366	55.5328	44.1027	44.4345	44.0967	1.36807	5.10966	28.8789	62.8666	32.6987	53.3261	68.4205	67.9189	54.6721	76.5674
ENST00000267803	ENSG00000140254	protein_coding	protein_coding	0	0	0.0825036	0	0	0	0	0	0	0	0	0	0	0	0	0	0.136606	0.196519	0.000161569	0.00397443	0.120457	0.184964	0.0219584	0.0368148	0.00907633	0.0129303	0.0176729	0.034478	0.0990586	0.164906	1.35134e-05	5.47332e-05	0.0892006	0.156773	0.017243	0.0260774	0.000115719	0.000147293	0.0135077	0.0233394	0.163406	0.248079	0.000692336	0.000735687	0.148523	0.239114	0.127804	0.176727	1.69718e-06	1.88623e-06	0.111089	0.164466	0.0188393	0.0320459	0.000153958	0.000202954	0.014886	0.0290955	0.0632594	0.0977297	1.72174e-06	1.44182e-06	0.0535211	0.0902106	0	0	0	0	0	0	0	0
ENST00000267807	ENSG00000137871	protein_coding	protein_coding	6.30944	2.8609	2.09093	6.20987	9.43577	6.25285	2.62037	6.01312	0	0.453204	0	0.410075	0.684195	0	0.116729	0.299784	1.17126	4.52117	5.68802	4.71418	1.32923	15.6724	1.32303	6.20876	6.19595	6.15517	1.03033	5.25444	0.443846	1.80565	1.99491	1.68356	0.341192	1.88728	1.10445	4.63589	4.66663	4.61501	1.50231	6.69233	1.50139	5.98442	6.60522	5.80645	2.04545	10.8708	1.1796	3.8881	4.49527	3.92544	0.297737	0.445054	0.504877	2.27645	2.30662	2.25309	0.538503	2.91	1.40039	5.81778	6.01189	5.74335	1.32534	7.99749	4.32324	9.60744	2.75368	6.06294	7.49544	6.03231	3.42708	7.31594
ENST00000267811	ENSG00000140262	protein_coding	protein_coding	2.576e-06	2.56662	0.00440892	5.24968	5.96223e-11	2.24866e-07	0.0115915	1.2848	0.183256	0.387667	0.224062	0.637748	0.496581	0.915198	0.331821	0.442339	1.74356	7.1557	8.40757	7.38949	0.432723	2.08898	0.794534	4.06228	4.13479	4.03811	0.804012	2.41147	1.24788	5.66664	6.73406	5.75338	0.434416	0.616476	1.66374	7.66238	7.7398	7.62231	0.895773	3.30877	2.32228	9.63039	11.5945	9.98704	1.88725	5.89046	3.42855	14.5708	16.2986	14.7147	2.13567	11.1711	0.458366	2.51595	2.6148	2.49919	0.821486	3.24779	2.58239	12.5994	13.0921	12.4946	3.16844	11.6344	13.822	7.41805	11.7634	14.2922	19.7854	26.0551	4.58309	21.7139
ENST00000267812	ENSG00000140259	protein_coding	protein_coding	25.284	28.4954	15.1294	33.4315	35.8585	45.0292	19.2563	29.8299	0	1.39406	1.32946	2.12635	2.35714	1.97464	1.25671	2.90473	23.4384	46.0811	47.3437	46.3884	24.0494	52.8941	14.7003	33.4418	33.4932	33.415	15.9774	41.5713	11.8587	25.4384	26.2928	25.5807	11.8732	28.615	23.7897	49.2081	49.3062	49.2236	24.7254	58.534	31.3776	61.9834	64.4599	62.719	29.3623	65.6124	45.3084	85.6237	87.7279	86.3495	45.668	96.563	15.4913	35.2472	35.3376	35.2308	16.4648	43.5364	31.1299	64.9744	65.6786	65.0941	34.0026	79.5418	46.2242	31.3924	28.2084	46.3571	70.4874	84.7574	34.233	60.3981
ENST00000267814	ENSG00000140263	protein_coding	protein_coding	5.86865	6.31065	9.39758	4.30106e-05	16.9537	15.6122	9.58197	0.83779	0	0	0	0	0	0	0.118408	0	2.15559	7.80688	8.91199	7.71257	0.329683	0.402547	2.62857	11.3773	11.4116	11.2913	0.562375	0.106289	6.18971	23.022	24.368	22.4106	0.199481	0.298657	0.61954	2.21434	2.26531	2.20031	0.0678435	0.0858717	6.3729	23.6183	26.0628	23.4858	0.317101	0.417294	6.59686	22.9809	24.7154	22.9602	0.301526	0.372633	5.50438	23.6132	23.7279	23.4321	0.860047	0.990557	1.93226	8.06575	8.36089	7.91828	0.513104	0.309606	10.2631	16.6173	36.0463	3.43769	37.5907	36.008	34.2052	15.0509
ENST00000267836	ENSG00000104177	protein_coding	protein_coding	31.4878	0.0464104	7.9432	12.5274	24.9823	40.7651	1.82167	36.8622	1.1216	0.00589736	0.187469	0.167072	0.32377	0.351696	0.0690035	0.0706186	11.6147	31.5536	32.0063	31.1451	0.271683	37.9717	0.0632199	0.30166	0.294739	0.306372	0.0157778	0.565362	1.92096	5.50585	5.25644	5.24097	1.49172	3.94394	3.51652	11.0787	11.0206	10.9931	0.952631	14.5738	6.66295	15.5966	14.9561	15.1521	6.58415	18.7538	12.6922	31.2091	30.6064	30.569	13.8083	34.834	0.369443	1.29433	1.25949	1.27376	0.0623787	1.79259	7.15615	21.0793	20.6906	20.6536	4.86813	30.9674	36.2171	0.318575	8.59685	12.7556	20.556	37.0008	1.5935	23.4114
ENST00000267838	ENSG00000140280	protein_coding	protein_coding	2.70148	2.33049	0.15435	3.20719	4.03503	0.733659	2.19764	4.61571	1.25945	0.499248	0.345271	0.630145	0.903168	0.392915	0.200048	1.63847	6.47405	8.66901	9.31303	8.26789	0.262866	16.8119	5.67783	7.55162	7.57281	7.5105	0.529112	9.38936	1.14984	1.38515	1.73741	1.34583	0.267578	0.356829	9.47756	10.7412	10.7996	10.7201	2.24133	12.0386	8.54017	11.4193	12.3722	10.8524	0.264336	20.6923	8.388	9.53795	9.74974	8.93291	0.253082	13.276	6.51976	8.40362	8.45784	8.35393	0.963685	11.6505	11.3914	14.0642	14.4313	14.0574	10.2269	26.086	6.61949	6.94121	2.01489	10.2253	8.21469	7.68633	7.0022	9.98709
ENST00000267842	ENSG00000140284	protein_coding	protein_coding	5.40073	0.254509	6.58477	9.66393	24.056	16.6558	4.45476	11.1879	0	0	0	0	0	0	0	0	2.50731	6.06624	6.36229	5.72243	0.320109	8.87666	0.230531	0.638969	0.602474	0.621099	0.0338105	0.123041	2.71001	7.11073	7.25077	6.63153	0.168075	0.327758	2.04698	5.26697	5.21922	5.22129	0.0361329	0.0858551	7.48959	18.3376	19.0042	17.8422	0.236287	0.418799	5.36635	13.5486	13.8531	13.1394	0.313358	26.1187	0.451111	1.31337	1.2765	1.30406	0.0513523	0.100126	2.57096	6.67391	6.53809	6.46147	0.130363	9.32166	6.20811	0.965026	8.05955	5.3071	19.7859	9.76372	1.39756	6.77695
ENST00000267843	ENSG00000140285	protein_coding	protein_coding	0.640064	0.162331	0.377847	0.300476	0.52689	1.65873	0.352078	1.32891	0	0	0	0	0	0	0	0	0.133069	0.523989	0.339248	0.281109	0.073486	0.188963	0.0908529	0.503341	0.49151	0.472336	0.024037	0.136927	0.101006	0.4316	0.272854	0.215208	0.0552574	0.158354	0.10376	0.53117	0.520199	0.497834	0.0567179	0.329206	0.179326	0.730226	0.508975	0.426996	0.0808545	0.211103	0.317913	1.39219	1.22496	1.09899	0.2854	1.32403	0.0205213	0.100189	0.0921156	0.0710201	0.00845319	0.0302334	0.127727	0.619737	0.556385	0.491389	0.0869227	0.415566	1.34634	1.18594	1.20893	0.984417	2.11992	2.07739	0.259341	1.18894
ENST00000267845	ENSG00000140287	protein_coding	protein_coding	1.59211e-06	0	0	0	0	0	0.0379593	0	0	0	0	0	0	0	0	0	0.123972	0.196519	1.72816e-05	1.30214e-05	0.110025	0.184964	0.0139008	0.0268351	0.000120577	0.000470985	0.0109641	0.0240531	0.0902986	0.164906	1.27708e-06	4.29932e-05	0.0818933	0.156773	0.0152322	0.0260774	2.23581e-05	9.82102e-05	0.0119925	0.0233394	0.131689	0.217501	5.12346e-06	9.39989e-05	0.120403	0.209022	0.115735	0.176727	1.64875e-05	0.000122678	0.101241	0.164466	0.016726	0.0320459	2.20723e-05	0.000201335	0.013289	0.0290955	0.0567193	0.0977297	2.42402e-05	2.8282e-05	0.0482672	0.0902106	0	0	0	0	0	0	0	0
ENST00000267853	ENSG00000263155	protein_coding	protein_coding	1.14729	2.03185	0.457344	0.299213	1.58549	0	0.667732	0.658016	0	0.71261	0.188774	0	0.251024	0.105145	0	0	0.340137	0.792107	0.879218	0.830187	0.210026	0.460046	1.06653	2.89024	2.93482	2.89747	1.10837	3.33662	0.172119	0.469315	0.609888	0.577968	0.220615	0.752861	0.0668784	0.143578	0.180428	0.152525	0.0153348	0.0247911	0.272535	0.58975	0.501206	0.51325	0.235432	0.518195	0.107062	0.185566	0.144091	0.133564	0.139925	0.254451	0.160246	0.433923	0.439681	0.42563	0.0383641	0.0992113	0.168557	0.399607	0.574858	0.510392	0.0551644	0.104356	1.12195	3.40694	0.402978	0.308818	0.79497	0.0346231	0.745604	0.832257
ENST00000267868	ENSG00000051180	protein_coding	protein_coding	3.77841	1.91479	1.3712	0.325102	3.1273	4.5264	2.26724	3.43543	0.227979	0.146144	0.371659	0.060451	0.988432	1.03505	0.140528	0.324815	1.67392	3.13263	3.83658	3.07282	2.3264	2.155	1.03033	2.20674	2.23855	2.19557	0.612996	1.15061	1.07977	1.99712	2.51971	1.94283	0.272257	0.404534	0.891691	1.76032	1.79669	1.74209	0.95974	1.53539	3.8444	6.44768	7.77493	6.20097	4.44684	6.36322	3.39248	5.69687	6.47548	5.57094	4.25299	5.22776	1.73137	3.7035	3.75777	3.67969	1.46913	2.745	1.91167	3.68676	3.95243	3.66602	1.41204	2.29839	4.70897	3.55317	3.76496	2.39412	8.47305	7.47466	5.44039	5.70521
ENST00000267869	ENSG00000140307	protein_coding	protein_coding_CDS_not_defined	11.3453	12.7252	8.94617	6.24835	17.1227	22.3837	5.83443	18.449	63.1734	55.2186	72.0899	57.2333	115.17	135.547	59.5622	125.26	67.8548	45.3626	40.6759	43.9203	220.244	115.744	77.1373	51.9901	51.6284	51.9903	193.917	108.871	90.779	61.2608	56.4193	59.8159	261.324	149.513	73.15	44.8901	44.7193	44.9907	178.312	72.5419	124.411	84.7743	77.9353	83.8992	390.816	149.288	146.203	85.4724	80.897	85.0634	366.502	53.5952	76.7877	51.7828	51.3179	51.8249	184.4	102.629	124.431	76.3768	74.5499	76.3319	317.51	182.219	4.40892	1.54853	4.13302	3.36262	5.60896	9.62522	1.43358	4.04239
ENST00000267884	ENSG00000140319	protein_coding	protein_coding	105.105	89.5104	73.188	123.849	197.12	141.469	75.4077	144.495	0	0.165119	1.4964	1.1553	1.18347	3.26809	0.642283	1.30366	393.293	273.769	278.881	277.293	90.9269	39.0136	368.504	268.6	268.928	268.759	48.0264	24.8961	384.78	281.472	286.733	284.829	71.7666	34.0457	475.414	320.634	321.033	320.927	95.3717	44.9226	959.796	603.302	617.954	613.223	152.549	67.3863	535.815	337.606	343.269	341.845	148.755	60.3349	332.438	239.606	240.107	239.878	42.4995	22.3157	787.852	539.787	544.551	543.1	123.476	59.1625	454.089	464.039	492.09	517.172	1036.15	542.906	426.235	939.757
ENST00000267889	ENSG00000140323	protein_coding	protein_coding	1.17622	1.2009	0.146048	0.305511	3.36453	4.14868	0.391223	4.36724	0	0	0	0.00583804	0	0.0399837	0	0	0.383255	4.53152	4.80265	4.46372	0.738008	9.60319	0.155139	2.45268	2.46496	2.43976	0.286993	4.71399	0.149051	1.83636	2.13369	1.91272	0.342643	4.63003	0.110927	1.50892	1.51882	1.50209	0.25297	3.74942	0.456906	5.40957	6.41324	5.69834	0.67966	8.94775	0.531503	6.20951	7.10025	6.4162	0.912082	11.5354	0.0649196	1.0002	1.02044	0.997724	0.141476	2.32184	0.418203	5.69183	5.91709	5.67272	0.582762	8.42319	3.14145	2.8602	0.805955	0.960768	7.9497	6.23216	0.691575	7.7281
ENST00000267890	ENSG00000128881	protein_coding	protein_coding	9.1289	3.1871	3.88046	5.97002	9.51954	3.10098	3.1108	9.35298	0	0	0	0.0131387	0	0	0	0	1.26213	13.54	14.3725	13.3585	2.1332	26.2668	0.453901	5.93886	5.95664	5.8971	0.675767	9.84681	0.484308	5.44291	5.35283	5.10685	0.677436	8.77545	0.628413	7.39424	7.4232	7.35676	0.820038	11.0861	0.722054	7.37779	8.27526	7.38413	0.8576	10.184	0.532771	5.46291	5.64142	5.33268	0.75277	8.89038	0.274522	3.53273	3.54823	3.49282	0.357004	5.25752	0.879018	10.2331	10.5658	10.0851	1.27935	16.6824	12.2666	8.01218	7.65657	10.8086	12.8962	6.4399	5.48938	12.4839
ENST00000267918	ENSG00000140350	protein_coding	protein_coding_CDS_not_defined	43.9302	58.5735	33.8537	54.3521	88.9372	59.1144	29.1315	60.2375	5.12322	5.11975	3.758	3.80312	4.30365	2.79118	4.11574	3.60807	0.925623	18.0157	18.3679	18.2993	0.32096	37.3154	5.39749	37.5375	37.5574	37.5027	45.4968	74.0083	0.879268	38.3794	38.4751	38.113	38.8964	79.3455	4.34672	34.1118	34.1769	34.1267	46.2178	66.5253	0.555053	53.6294	54.3876	54.1394	46.6534	110.857	2.21012	24.053	24.0161	24.0462	0.258832	45.8272	0.913658	23.6162	23.6629	23.6192	22.4071	48.3464	3.89408	33.9255	33.9275	33.9057	39.9657	66.9152	1.00975	1.37778	0.738792	1.07515	0.485815	2.45824	0.583516	2.23917
ENST00000267935	ENSG00000140365	protein_coding	protein_coding	25.5539	79.6081	21.2487	37.0103	52.0601	27.2046	65.1335	47.996	0.0310255	10.8041	0.321176	3.09984	1.97334	0.0935301	5.8099	0.581723	31.1605	28.0014	28.3657	27.6371	0.296218	0.553151	87.6162	89.8935	89.9969	89.9639	0.0540521	0.0963883	26.3593	25.3906	25.4762	24.9751	0.191733	23.9162	43.3567	40.2022	40.2369	40.2224	0.0575072	0.0919145	43.5801	38.3027	38.8541	37.9829	0.281223	0.426791	31.665	26.358	26.5552	26.1006	0.276452	0.400835	67.6192	70.3408	70.4042	70.3834	0.0546925	0.09688	93.5779	87.4495	87.7094	87.5725	0.158908	0.263418	29.1418	85.5651	28.7726	37.3077	42.9475	29.2067	71.3134	92.3734
ENST00000267938	ENSG00000140367	protein_coding	protein_coding	6.60818	8.35698	9.97523	12.6458	11.2272	3.04281	6.9377	11.4243	0.569577	1.7726	0.939831	3.99883	1.17734	0.342356	0.766025	0.504661	1.82664	5.88387	5.86776	5.59784	3.59132	12.3407	2.4637	8.19729	8.20184	8.14713	3.87057	14.548	2.30884	7.0553	7.2132	6.80112	4.07725	14.5052	4.84929	14.614	14.6067	14.5824	7.72631	26.5301	3.06655	8.80137	9.48194	8.67951	4.49439	14.4015	1.22517	3.19427	3.75682	3.21213	1.66088	5.61945	1.59053	5.11272	5.09152	5.05867	2.74567	10.6103	2.06215	6.1678	6.24569	6.05127	2.30051	7.71563	2.58048	6.73193	5.20513	10.2087	7.0664	3.42769	3.93333	6.38064
ENST00000267950	ENSG00000140374	protein_coding	nonsense_mediated_decay	8.51299	18.3793	14.9996	12.2195	21.7609	24.7983	19.5414	20.272	12.8236	22.8462	15.6247	21.9182	41.7011	11.8917	26.0811	23.2605	2.30107	7.09667	7.65322	6.27657	32.0758	19.4549	2.92645	18.213	17.888	18.1851	18.5459	34.3319	3.10113	14.4646	12.3587	13.0471	39.5152	0.373875	4.342	17.7513	17.5552	17.7812	20.987	30.3791	2.49923	29.6825	26.0386	29.9441	43.8596	67.7789	3.58752	16.2618	14.2053	14.3849	47.8578	45.3517	3.15133	21.5428	20.7987	21.3985	23.4059	47.0331	5.1001	26.219	24.5908	26.1627	29.3298	45.227	2.03121	2.51449	3.69324	3.41835	2.63623	3.60213	2.93657	4.53184
ENST00000267953	ENSG00000140379	protein_coding	protein_coding	0	0.0960115	0	0.0842792	0	0	3.38713	0	0	0.008033	0	0.0473871	0	0.323253	0.504712	0	0.208263	0.196519	0.00239429	0.000286168	0.176997	0.184964	0.104879	0.0899045	0.106081	0.0729666	0.0267532	0.0302976	0.147209	0.164906	0.00185145	8.81545e-05	0.127398	0.156773	0.129453	0.103992	0.125254	0.0815239	0.119103	0.116497	0.214318	0.217501	0.00231536	0.000150484	0.187437	0.209022	0.312191	0.282421	0.118387	0.0544424	0.266028	0.268378	3.18771	2.56243	2.59094	2.52755	3.11708	2.73564	0.262348	0.246834	0.210854	0.0937193	0.230122	0.243024	0	0.139522	0	0.102939	0	0	2.24762	0
ENST00000267970	ENSG00000140391	protein_coding	protein_coding	1.77204	1.66077	0.757965	1.11468	2.61163	1.97212	1.33619	4.03048	0.262456	0.0729065	0	0.0695929	0.47413	0.158876	0.0431414	0.249249	3.91419	21.9368	22.6003	21.7869	2.34264	13.1935	3.17411	22.8769	22.8945	22.7747	0.763204	5.91826	2.49078	15.5544	16.0475	15.338	0.446158	2.97421	3.24595	20.5468	20.5801	20.4902	0.616899	4.57005	5.40353	31.476	33.5209	31.5366	1.06158	5.44809	4.17183	23.2792	23.9056	23.1765	1.58579	9.52559	2.24667	16.1171	16.1427	16.0258	0.425751	3.51792	5.74189	35.9356	36.3758	35.6834	1.65564	11.2413	39.7063	49.0859	35.2941	44.7668	75.7393	45.9943	35.2938	73.8133
ENST00000267973	ENSG00000140395	protein_coding	protein_coding	20.4397	43.6411	20.4631	18.0061	56.2151	17.7924	25.9653	36.0703	0	0.0177708	0	0.0127412	0	0	0.0358845	0	6.57408	7.48071	7.79257	6.7763	0.404164	16.539	12.1353	19.8355	21.4945	20.2028	4.80769	48.2783	10.6197	12.9162	13.3274	12.3433	3.61747	0.328095	6.97844	8.43695	8.47235	8.37844	4.25912	16.5859	19.4028	22.659	24.0626	22.0514	6.98676	55.577	8.37048	8.91516	9.38206	8.49206	0.296925	0.370202	8.41915	13.6313	15.0686	14.511	4.32218	33.1033	17.7324	22.0148	22.3028	21.8412	10.1652	53.205	6.77656	18.1448	13.6408	6.51835	15.793	9.83953	12.8013	18.1234
ENST00000267978	ENSG00000140400	protein_coding	protein_coding	3.86419	7.40272	4.45199	13.0646	13.9726	2.50116	8.31223	6.45139	0	0	0	0	0	0	0	0	0.24561	0.782582	0.567228	0.907055	0.139207	0.353446	0.272678	1.25776	1.28086	1.33147	0.0126039	0.0481656	0.100809	0.288435	0.141585	0.299218	0.0954476	0.221775	0.196579	0.841062	0.826892	0.847394	0.0150689	0.0479452	0.340924	1.20859	1.11538	1.49748	0.119638	0.304181	0.284765	0.905354	0.342181	0.764997	0.118346	0.280855	0.178295	0.899832	0.899353	0.927865	0.0175369	0.0596163	0.199137	0.735815	0.628976	0.797119	0.0660801	0.189276	1.26887	2.20783	0.460546	1.38485	2.23664	1.65202	1.3989	1.21866
ENST00000267984	ENSG00000140406	protein_coding	protein_coding	9.58529	2.50053	2.30821	1.33765	4.72373	3.15318	2.45298	5.83667	0.11413	0.102427	0.0930294	0.0453942	0.123706	0.207264	0.0527631	0.487823	4.39143	21.0334	21.74	21.108	5.3001	27.9472	1.24262	7.32146	7.34899	7.30787	1.42002	8.91711	0.995236	5.14658	5.44451	5.24969	1.49515	8.46945	1.23613	6.41861	6.44504	6.41608	1.70236	9.72982	2.01673	9.6296	10.2802	9.87932	2.61635	13.8334	1.60452	7.38918	7.7447	7.51525	1.60282	7.98702	1.4653	8.61278	8.65007	8.59855	1.7738	11.3183	2.84914	14.8946	15.1511	14.9044	3.44373	19.3925	22.8877	9.76653	4.43275	6.58812	10.5996	9.97145	10.4601	16.6451
ENST00000267996	ENSG00000140416	protein_coding	protein_coding	0	0.462507	0	0	0	0	0	0	0	0	0	0	0	0	0	0	0.791288	1.05334	2.54477	1.65347	0.257725	0.219604	4.16059	7.01086	7.07849	7.00678	0.0734421	0.0612244	0.258378	0.369228	1.5974	0.892588	0.189829	0.19592	0.820019	1.24052	1.32337	1.25835	0.0393238	0.0512719	0.463226	0.640507	3.12379	1.6468	0.207764	0.240804	0.902236	1.25194	2.50555	1.67766	0.197397	0.235739	1.93586	3.22407	3.30369	3.19422	1.48358	2.65995	0.976007	1.44657	1.91335	1.54184	0.239984	0.224478	1.81287	11.4165	0.686698	2.0291	1.12572	2.20895	4.69993	2.32193
ENST00000268042	ENSG00000140450	protein_coding	protein_coding	8.05865	4.83815	27.2237	21.0513	21.9051	14.2235	1.12154	0.0925149	1.91408	0.736206	2.78607	3.24462	3.26022	1.73802	0.252826	0	3.0185	11.6687	12.3161	11.953	3.83803	16.8188	1.12375	5.16168	5.18508	5.15666	1.34632	7.0421	2.90238	12.212	12.8841	12.496	3.10717	14.8955	4.01672	16.663	16.7142	16.6676	4.86092	23.1664	4.19324	16.2034	17.2868	16.6942	4.9721	22.149	2.4998	9.3157	9.80547	9.54287	2.63278	11.059	0.313713	1.42639	1.4508	1.43206	0.37399	1.97024	0.0803955	0.290101	0.323119	0.287726	0.0677536	0.22729	10.7707	5.65063	15.7161	16.8134	18.0193	10.8024	1.55604	0.475576
ENST00000268043	ENSG00000140451	protein_coding	protein_coding	7.47528	4.50862	2.43536	0.473016	11.7819	8.70211	2.41008	1.88932	0.244712	0.297049	0	0.108841	0.385771	0.243223	0.44205	0.574419	1.25935	3.36462	5.03235	3.22842	0.485988	0.494093	0.577079	1.86745	1.951	1.84966	0.369053	0.13286	0.315935	0.878742	2.07492	0.897016	0.281833	0.80185	0.136911	0.379105	0.539372	0.370544	0.0329051	0.0561389	1.98306	5.43137	8.18399	5.0924	0.430886	0.74554	1.33197	3.43539	5.05203	3.19294	0.411355	0.656332	0.802032	2.62066	2.73146	2.58082	0.130355	0.54151	1.49902	4.40864	4.94678	4.28752	0.208083	0.268336	4.48779	2.40675	1.20893	0.297381	6.62475	3.53156	3.3282	5.50875
ENST00000268049	ENSG00000140455	protein_coding	protein_coding	0	0	0	0	0	0	0	0	0.152668	0.0422437	0.0378442	0.0845954	0.0565573	0.442557	0.0602826	0.141484	0.823252	3.46828	3.14372	3.27811	0.168775	0.33101	0.291961	1.39568	1.36352	1.37945	0.0285653	0.0511588	0.285733	1.24915	0.617358	1.13075	0.114264	0.235892	0.317369	1.36637	1.34738	1.35492	0.0148991	0.0387223	0.420254	1.72449	0.940069	1.61706	0.144784	0.310933	1.12108	4.43155	4.3481	4.43863	0.198092	0.295074	0.1989	1.01115	0.977816	0.999085	0.0205063	0.0542311	0.528062	2.39977	2.14076	2.29269	0.0710782	0.153898	7.75897	3.11857	2.98763	2.96258	3.91306	9.54974	2.29118	4.95551
ENST00000268053	ENSG00000140459	protein_coding	protein_coding	0	0	0	0.0366953	0	0	0	0	0	0.036938	0	0.0201609	0	0	0	0	0.142321	0.196519	0.00687813	0.000702091	0.125131	0.184964	0.0213722	0.037683	0.0148961	0.00932428	0.0171938	0.0347324	0.102995	0.164906	1.35577e-05	7.19406e-06	0.0924491	0.156773	0.0408044	0.0646759	0.04733	0.0390375	0.0276012	0.0334196	0.150149	0.217501	4.09248e-05	1.85576e-05	0.135943	0.209022	0.133281	0.176727	0.0161449	0.00490906	0.115517	0.164466	0.0198243	0.0320459	8.17157e-05	1.23519e-05	0.0156251	0.0290955	0.0662682	0.0977297	0.00659253	0.000970451	0.0559189	0.0902106	0	0	0	0.102939	0	0	0	0
ENST00000268057	ENSG00000140463	protein_coding	protein_coding	7.77966	3.99328	6.68182	6.127	8.69865	7.18204	2.74907	15.615	0	0	0	0	0	0	0	0	1.61114	3.3334	3.38709	3.10748	1.75831	0.828382	1.29144	2.78585	2.85851	2.771	2.62168	4.61461	1.79255	4.06038	4.2961	3.98298	2.99272	0.398695	1.2703	2.55175	2.62166	2.53977	2.27992	3.67239	3.30255	6.17479	7.15913	6.22896	5.49153	0.489622	1.79084	2.96801	3.73012	2.97234	3.36039	0.545054	0.755864	1.58583	1.68309	1.569	1.23689	0.176883	5.47194	10.9854	11.4274	10.9085	9.35925	15.1476	4.7421	3.3555	4.91633	3.0987	5.82978	3.25457	2.31101	13.4773
ENST00000268058	ENSG00000140464	protein_coding	protein_coding	0.00452416	3.14811	0.0588672	7.46358	2.43956	1.31246	2.56034	1.50639	0	0	0	0	0	0	0	0	0.0907982	0.354794	0.609912	0.400654	0.141944	0.54558	0.18513	1.26017	1.29644	1.25163	0.196887	0.773891	0.0567967	0.164906	0.134791	0.106872	0.0529609	0.156773	0.500528	2.99957	3.03344	2.97838	0.533267	0.107053	0.212287	1.01145	1.2714	0.903305	0.260837	0.586219	0.0944729	0.393562	0.593785	0.413945	0.0954675	0.309321	0.147737	1.01644	1.08659	1.01125	0.395568	3.28933	0.201139	1.15568	1.22591	1.0933	0.167979	0.276525	0.224389	1.72486	0	3.89775	1.32495	0.623216	1.02137	1.66451
ENST00000268059	ENSG00000140464	protein_coding	protein_coding	2.05593e-10	6.08311	1.35999	5.46963	0.00973914	0.213406	3.4577	0.321239	0.0531705	0.0979521	0.0185317	0.222419	0.127188	0.123863	0.0712851	0.0431891	0.146875	0.396739	0.236979	0.198219	0.161774	0.515628	0.129445	0.537455	0.562474	0.515092	0.0210704	0.0917214	0.0737844	0.185197	0.078385	0.0611749	0.0922582	0.219505	0.2713	0.974879	1.00213	0.951656	0.022384	0.0803811	0.178257	0.454996	0.403396	0.291723	0.17089	0.390196	0.127397	0.331425	0.215258	0.182085	0.16858	0.431338	0.264232	1.13464	1.15481	1.0794	0.0253574	0.0883394	0.0907595	0.286256	0.314283	0.230202	0.0710842	0.211785	0.248431	0.678444	0.151117	1.31119	0.656166	0.222577	1.27608	0.300066
ENST00000268070	ENSG00000140470	protein_coding	protein_coding	0.0277797	0.0201652	0.74404	1.42099	0.446348	0.0149532	0.0287744	0.607591	0	0	0	0	0	0	0.0135221	0	0.0706896	0.196519	0.000218154	0.000192192	0.0645345	0.184964	0.00602584	0.0346037	0.0152494	0.0185993	0.00566392	0.0240531	0.0977567	0.54502	0.0932036	0.0904068	0.118016	0.592374	0.147623	1.02229	1.04286	1.00949	0.155352	1.2738	0.123146	0.453707	0.0121736	0.0124046	0.116465	0.447107	0.0653796	0.176727	0.000184087	0.000210568	0.0587991	0.164466	0.0110058	0.0681263	0.0795331	0.0618969	0.0143598	0.0830603	0.0307037	0.0977297	0.0225033	0.00858525	0.026786	0.0902106	0	0.0697609	0.805955	1.4869	0	0	0.0864469	0
ENST00000268082	ENSG00000140481	protein_coding	protein_coding	0.141068	0	0	0	0.0481829	0.255358	0	0.178664	0	0	0	0	0	0.029153	0	0	0.133201	0.196519	0.0424741	0.0354538	0.117659	0.184964	0.0152465	0.0268351	0.0117981	0.00724851	0.0119805	0.0240531	0.0967052	0.164906	3.40757e-05	0.000702185	0.087248	0.156773	0.0166911	0.0260774	0.00551706	0.0045505	0.0130932	0.0233394	0.169076	0.301427	0.0287698	0.060659	0.128286	0.209022	0.178576	0.308539	0.150517	0.136208	0.148239	0.232086	0.0182611	0.0320459	0.00420496	0.00481142	0.0144506	0.0290955	0.0614815	0.0977297	0.0125893	0.00758198	0.0520986	0.0902106	0	0	0	0	0.52998	0.415477	0	0
ENST00000268097	ENSG00000213614	protein_coding	protein_coding	1.34802	0.496543	0.725517	2.84765	2.48129	0.862274	0.965855	2.59205	0	0.0669607	0	0.0615347	0	0	0.0178854	0	0.599278	2.55437	2.84476	2.28868	0.398189	1.53874	0.775463	4.04788	4.07755	4.02286	0.212258	0.87811	0.794628	3.7189	3.966	3.31326	0.0666498	0.195203	2.94134	13.249	13.2922	13.213	0.697956	2.79373	0.738157	2.9375	4.02632	2.87114	1.2207	4.69244	0.548083	2.04537	2.6516	1.94245	0.266555	0.740705	1.05277	5.42109	5.4423	5.41449	0.468737	2.05031	1.80486	8.37357	8.639	8.22945	0.262506	1.12878	4.65689	9.08227	9.58369	29.0588	2.85897	4.29836	11.4509	19.1549
ENST00000268099	ENSG00000140497	protein_coding	protein_coding	16.6429	26.2528	14.7228	37.8096	27.7669	15.706	30.358	18.3836	0.54698	2.09907	0.742042	2.2214	2.20267	0.528326	2.03439	1.08887	4.0513	7.90456	8.68853	8.09844	0.218074	0.325596	5.07315	12.7441	12.7846	12.7322	0.62146	1.64695	2.47449	5.16471	6.01544	5.49359	0.230911	0.467149	6.50664	14.1862	14.2367	14.1714	1.05108	1.97747	7.50614	17.2593	18.5577	17.6652	0.750658	2.27984	4.06017	8.40948	9.194	8.61676	0.294619	0.490578	4.24724	11.3282	11.3629	11.3075	1.09573	2.97003	5.17714	10.6935	11.0053	10.6844	0.119239	0.196297	11.93	16.2795	8.12671	18.7979	23.6283	11.5987	14.0188	13.8136
ENST00000268122	ENSG00000140519	protein_coding	protein_coding	0	0	0	0.270851	0	0.0238443	0	0	0	0	0	0.0124099	0	0	0	0	0.138267	0.196519	1.57803e-05	4.33642e-05	0.121818	0.184964	0.0160073	0.0268351	0.000619519	0.00323402	0.0125522	0.0240531	0.122949	0.228649	0.00527591	0.0305424	0.0901482	0.156773	0.0242678	0.0456068	0.0168553	0.0299219	0.0194443	0.0427574	0.199227	0.352342	0.0697996	0.0571247	0.155008	0.259203	0.129395	0.176727	0.000102964	4.95407e-05	0.112378	0.164466	0.0202066	0.0414085	0.0232249	0.0294305	0.0188622	0.0403665	0.0641304	0.0977297	8.65786e-05	9.01789e-05	0.0542164	0.0902106	0	0	0.402978	0	0.52998	0	0.0432234	0
ENST00000268124	ENSG00000140521	protein_coding	protein_coding	0	2.69588	4.56262e-06	0.225493	1.19605	0.0547199	0.137603	6.31319e-09	0.00174249	0.00569677	0.00284067	0.00334979	0.00242833	0.0119796	0.00448815	0.00242352	0.222997	0.942777	0.894922	1.26172	0.117731	0.341891	0.158213	0.965111	0.941382	0.96633	0.0108178	0.0474023	0.16842	0.758231	0.613865	0.981294	0.0876943	0.247451	0.129826	0.657283	0.653582	0.663222	0.0142642	0.0440198	0.274836	1.17494	1.0158	1.59767	0.117555	0.286978	0.242323	1.01781	0.955409	1.26103	0.101106	0.247648	0.087438	0.547539	0.546247	0.566184	0.0144364	0.0511041	0.180102	0.90918	0.902719	0.978869	0.0433984	0.137985	1.65758	1.65602	1.55386	1.14391	2.46146	1.85775	0.941656	1.64664
ENST00000268125	ENSG00000140522	protein_coding	protein_coding	0.0232345	0	0	0	0	0.020889	0.014552	0	0	0	0	0	0	0	0	0	0.150559	0.196519	0.00658855	0.00228699	0.13182	0.184964	0.0179222	0.0268351	0.0224006	0.0134698	0.0139821	0.0240531	0.108641	0.164906	0.00236721	0.000661815	0.0970701	0.156773	0.0195849	0.0260774	0.0204634	0.000800385	0.0152561	0.0233394	0.158354	0.217501	0.0240695	0.00183211	0.142748	0.209022	0.141194	0.176727	0.0254717	0.00205963	0.121868	0.164466	0.0212778	0.0320459	0.00768621	0.00139561	0.0167096	0.0290955	0.0706634	0.0977297	0.0352766	0.00238161	0.0593996	0.0902106	0	0	0	0	0	0	0	0
ENST00000268130	ENSG00000140527	protein_coding	protein_coding	0.302264	0.0512496	0.201704	0	0.264785	0	0.0145273	0.264635	0	0	0	0	0	0	0	0	0.216418	0.441161	0.380044	0.504965	0.250595	0.495277	0.0250001	0.0621826	0.0724024	0.0696038	0.0110058	0.0240531	0.090566	0.164906	0.0199123	0.11898	0.0821179	0.156773	0.0195906	0.0282224	0.0473996	0.0473546	0.0158416	0.0251594	0.121241	0.220874	0.069035	0.251033	0.120733	0.209022	0.116101	0.176727	0.248872	0.391653	0.101541	0.164466	0.020588	0.0482176	0.0416623	0.0476369	0.0133368	0.0290955	0.0669483	0.138548	0.0856945	0.13153	0.0484259	0.0902106	0.448779	0.127895	0	0	0.26499	0	0.0864469	0.237788
ENST00000268138	ENSG00000140534	protein_coding	protein_coding	6.52166	5.36852	5.64293	0.551446	9.6339	7.14708	4.07411	3.30327	0.409072	0.136361	0	0.0759289	0.443396	0	0.22694	0.33027	0.500912	3.25504	2.56572	3.26997	0.726581	6.60315	0.173326	1.42712	1.39559	1.41408	0.203289	2.18113	0.150058	0.968379	0.922537	1.02118	0.0616627	0.243297	0.122817	0.886754	0.855005	0.881568	0.0551433	1.13119	0.352748	2.31161	1.88771	2.34399	0.343514	4.55487	0.69111	4.44548	3.91203	4.34319	0.362981	6.35239	0.376913	3.12595	3.09391	3.11151	0.0542618	4.52606	0.395283	2.86783	2.68368	2.84821	0.190197	3.85432	3.14145	1.74402	2.61935	1.3039	2.38491	5.60894	4.45201	3.9235
ENST00000268148	ENSG00000140543	protein_coding	protein_coding	0.521425	1.218	0.546654	3.22017	3.38717	0.419887	0.0661206	1.10118	0	0	0	1.42341	0	1.10781	0	0	0.213488	0.511998	0.341659	0.353288	0.158794	0.36511	0.15461	0.525335	0.510879	0.525361	0.124177	0.748406	0.513776	1.32126	0.725949	0.921245	0.877785	2.57422	0.482867	1.40589	1.36974	1.38493	0.141473	0.506232	0.685761	1.79218	1.56127	1.67615	0.303435	0.467194	0.159859	0.365498	0.4128	0.486956	0.238332	0.688904	0.181112	0.580703	0.496059	0.544573	0.0393159	0.0840827	0.252562	0.72977	0.687522	0.711963	0.116721	0.232356	0.523575	0.413977	0.483573	1.1906	2.08459	0.0830955	0.490971	0.649953
ENST00000268150	ENSG00000140545	protein_coding	protein_coding	0	8.86821	1.48594	33.0339	14.1142	0.306749	2.05996	0	0.0912208	1.22084	0.211142	6.54978	0.969471	0.246407	0.425963	0	0.18679	0.316365	0.0929786	0.0270629	0.14675	0.234494	1.70973	3.79877	3.88686	3.7692	0.0396905	0.0969227	0.178557	0.402579	0.693253	0.183721	0.144942	0.361759	8.9887	18.2306	18.3278	18.1858	0.0424556	0.0924928	4.99283	9.42233	11.0305	8.36482	0.266907	0.42843	0.161181	0.294476	0.614673	0.15244	0.221877	0.440291	0.504816	1.32647	1.55991	1.39088	0.0454685	3.30178	0.0514359	0.0844339	0.0155673	0.0134856	0.0543824	0.0902106	0.448779	4.52604	0.47014	19.7215	12.852	0.103869	1.52002	0.0594469
ENST00000268151	ENSG00000140545	protein_coding	protein_coding	0	3.03192	0.19729	9.03545	3.93016	5.86159e-07	1.9312	0	0.00158492	0.148133	0.341836	0.0685022	1.88214	0.165789	0.303297	0	0.145698	0.196519	0.0227424	0.0131255	0.12788	0.184964	0.285613	0.775836	0.84807	0.747734	0.0387995	0.0905603	0.18459	0.28748	0.25309	0.128282	0.160173	0.211904	1.12491	2.57416	2.59132	2.50879	0.056921	0.0922736	1.64828	3.42712	4.65572	2.60561	0.314117	0.462813	0.242875	0.353286	0.208501	0.145843	0.19192	0.241678	0.101905	0.233609	0.351877	0.240752	0.0470889	0.10394	0.0680613	0.0977297	0.0058569	0.00972806	0.0573421	0.0902106	0	0.659407	0.402978	2.04738	3.70988	0.415477	0.259341	0
ENST00000268154	ENSG00000140548	protein_coding	protein_coding	7.6047	4.1874	20.7734	5.46707	14.8602	5.30808	5.41805	6.49473	0.00118767	0.00143134	0.000968094	0.00130694	0.000128733	0.000539215	0.0192174	0.00011281	0.494437	2.20359	2.11992	1.90829	0.259936	1.05423	0.169297	0.976891	0.98557	0.959221	0.0706139	0.406196	0.505791	2.50699	2.75124	2.3479	0.158877	0.643142	0.188072	0.948085	0.967233	0.936443	0.0169274	0.0711064	0.501109	2.21396	2.75547	2.16133	0.235325	0.822858	0.297756	1.24818	1.14659	1.02011	0.181306	0.658991	0.240351	1.38433	1.41082	1.36498	0.093821	0.544524	0.403076	2.01999	2.1294	1.9558	0.127956	0.584875	4.41299	2.09283	5.9775	2.43623	5.12314	2.49286	2.98242	4.47834
ENST00000268164	ENSG00000140557	protein_coding	protein_coding	0	0.00494331	0.728182	0.112574	2.78961	0.613262	0	0.00503744	0	0	0	0	0.106447	0.0891731	0	0	0.0758288	0.196519	0.0406241	0.00274528	0.0690282	0.184964	0.00762833	0.0268351	0.0170991	0.0186645	0.00613621	0.0240531	0.0902218	0.433031	0.328167	0.293459	0.08833	0.350972	0.0194675	0.104813	0.107206	0.0956104	0.0230064	0.127654	0.252086	1.24477	1.45088	1.22507	0.246142	1.16553	0.138721	0.621113	0.495557	0.493133	0.156046	0.658991	0.00940224	0.0320459	0.0237128	0.00196321	0.00762867	0.0290955	0.0331085	0.0977297	0.044615	0.00475325	0.028812	0.0902106	0	0	0.805955	0.137253	2.11992	0.830955	0	0
ENST00000268171	ENSG00000140564	protein_coding	protein_coding	0.261986	5.96417	18.7707	1.34151	20.4409	0.676493	1.64922	66.8855	0	0	0	0	0	0	0	0	0.0918812	0.288848	0.0972893	0.263621	0.10649	0.261576	0.165652	1.07748	1.07464	1.09284	0.0220997	0.0944469	0.24485	1.25743	1.0683	1.36553	0.101481	0.346706	0.150809	0.846464	0.834586	0.860229	0.0153539	0.0499248	0.441582	2.08848	1.99234	2.49898	0.152	0.366729	0.100447	0.331447	0.180079	0.325569	0.097285	0.233679	0.0855286	0.535868	0.539272	0.556776	0.0141412	0.0515491	0.62039	3.63558	3.46771	3.65704	0.896614	7.40824	0.288501	1.63315	1.97891	1.3186	3.41648	0.445154	0.845944	3.48614
ENST00000268182	ENSG00000140575	protein_coding	protein_coding	60.0642	71.9162	44.3728	91.4205	52.7201	29.908	51.7231	40.6516	0	0	0	0	0	0	0	0	8.40381	58.5385	60.8992	57.4936	8.25005	77.3199	9.25824	79.8127	80.0099	79.4406	5.86333	68.3192	4.78881	35.909	38.0655	35.4453	3.5397	45.8276	11.4066	86.3261	86.5566	85.9893	7.99314	83.1823	5.41307	37.2516	40.6197	37.4401	4.26039	56.3747	4.67546	31.6492	33.0865	31.3434	4.84336	46.6319	5.12896	43.9529	44.1082	43.5173	3.92273	43.927	3.78122	29.0305	29.5383	28.6397	3.78114	40.4013	85.7916	123.269	61.9242	126.319	60.3736	48.4031	66.5984	41.3816
ENST00000268184	ENSG00000140577	protein_coding	protein_coding	5.54822	4.82386	7.24543	7.55714	9.62129	3.53744	3.13873	6.45063	0	0	0	0	0	0	0	0	0.27631	1.31445	1.08478	1.35623	0.148928	0.308902	0.54465	3.36196	3.34284	3.35315	0.0392255	0.0856482	0.352739	1.88771	1.92861	1.97831	0.120599	0.228097	0.681438	3.66159	3.66437	3.66473	0.110831	0.598906	0.815822	4.14924	3.67927	4.08439	0.220403	0.420398	0.379993	1.77151	1.71428	1.88511	0.167676	0.31539	0.238333	1.49844	1.48624	1.4922	0.0173674	0.0510898	0.633097	3.51102	3.41225	3.46263	0.0797213	0.210212	2.46828	5.49949	3.82829	5.15383	8.34719	2.92219	2.78071	5.58801
ENST00000268206	ENSG00000140598	protein_coding	protein_coding	6.67147	3.22799	5.58607	13.1283	16.3494	8.67696	4.02732	13.8194	0	0	0	0	0	0	0	0	0.551594	2.09472	2.07462	1.84051	0.262151	0.58099	0.210916	1.01482	1.03284	1.01232	0.056534	0.100143	0.213364	0.735702	0.796663	0.640649	0.0894835	0.226533	0.573248	2.45279	2.4675	2.43672	0.0448624	0.0847072	0.576993	2.15959	2.84969	2.23344	0.252798	0.423403	0.25403	0.81103	1.09484	0.842581	0.169502	0.440683	0.117719	0.582822	0.612439	0.589746	0.0607595	2.89757	0.263475	1.15952	1.63828	1.34618	0.21804	9.59233	2.61663	0.996189	1.63654	2.54267	2.65311	1.23014	0.590175	0.895607
ENST00000268220	ENSG00000140612	protein_coding	protein_coding	65.9421	87.9973	45.7029	103.103	68.6973	50.4403	84.248	146.323	0.149262	0.602937	0.320946	0.883211	0.149512	0.114969	1.099	0.454657	97.7685	92.1104	95.7416	92.9999	0.293746	0.416853	133.346	135.316	135.484	135.39	5.40932	31.243	87.4648	87.9674	95.845	88.9894	0.216647	0.330204	172.703	165.999	166.249	166.176	13.554	142.187	116.262	105.764	116.707	105.394	0.470219	0.781315	81.8686	71.8937	75.9486	72.7004	1.49334	0.38057	124.218	123.348	123.512	123.451	8.39479	92.4316	165.719	160.885	161.699	161.296	9.21167	76.2362	94.536	149.67	103.835	171.863	110.498	78.9682	137.14	178.722
ENST00000268231	ENSG00000140623	protein_coding	protein_coding	0	0	0	0	0	0	0.0331793	0.274677	0	0	0	0	0	0	0	0	0.164814	0.196519	2.00521e-05	8.5422e-05	0.143254	0.184964	0.0202748	0.0268351	0.00020269	0.000558125	0.0157216	0.0240531	0.11833	0.164906	3.8146e-06	2.40474e-05	0.104893	0.156773	0.0185049	0.0229737	0.0113049	0.0153456	0.0171306	0.0233394	0.172426	0.217501	3.23569e-05	6.02554e-05	0.154271	0.209022	0.154941	0.176727	5.40616e-05	7.18676e-05	0.132773	0.164466	0.0238924	0.0320459	5.6329e-05	0.00032913	0.0186421	0.0290955	0.0784362	0.0977297	0.000104323	0.000635415	0.0654918	0.0902106	0	0	0	0.0171566	0	0	0	0
ENST00000268251	ENSG00000183044	protein_coding	protein_coding	3.58431	0.537651	0.12735	1.6403	7.89512	0	0.720732	32.3806	0	0	0	0	0	0	0	4.10057	0.3058	1.43454	2.2609	1.70385	0.266316	0.911359	0.0619258	0.369587	0.427893	0.367413	0.11708	0.883897	0.0668402	0.193497	0.414102	0.264464	0.0620214	0.184428	0.0528249	0.249399	0.283923	0.245512	0.013631	0.04228	0.230925	0.954306	1.88131	1.32941	0.177696	0.41444	0.110068	0.29851	0.438813	0.340207	0.092082	0.248032	0.017527	0.0878331	0.145422	0.0958454	0.0272409	0.186748	1.80672	9.86855	10.301	9.79904	2.92018	19.5836	1.43609	0.341829	0	0.411758	1.85493	0	0.103736	12.3491
ENST00000268261	ENSG00000140650	protein_coding	protein_coding	12.7881	28.659	23.071	27.5121	15.5319	21.2368	20.3465	15.909	4.49632	9.32143	5.77827	11.2904	5.13677	11.2551	7.18036	2.84734	5.23664	10.4389	10.8661	9.63342	3.18312	0.365621	7.99413	17.8072	17.8408	17.7446	7.81308	8.9586	5.59686	11.567	12.1272	10.7825	3.37142	0.745049	10.3274	20.5706	20.6165	20.5107	7.63791	3.51465	4.30965	7.69989	8.49915	6.7184	3.45654	0.362955	6.93517	12.3171	12.8914	11.6234	7.547	6.53568	7.30815	17.0098	17.0314	16.9159	7.34239	11.8983	3.37032	6.77245	6.94649	6.50037	2.45434	2.02915	16.8414	21.9446	18.0094	28.004	11.3948	15.4454	20.3826	9.61357
ENST00000268281	ENSG00000178226	protein_coding	protein_coding	0	4.68064e-09	0	0	0.0289004	0	0	0	0	0.0589167	0	0.0630996	0	0	0.00155271	0	0.121515	0.263859	0.00536732	0.0926704	0.101639	0.184964	0.0265826	0.0948233	0.0708115	0.133872	0.0184274	0.0610179	0.0903205	0.220764	0.00178857	0.0276007	0.0759635	0.156773	0.0989326	0.318902	0.277801	0.344242	0.0187164	0.0477251	0.121482	0.217501	0.000124622	0.0661354	0.111675	0.209022	0.0992309	0.201326	0.0251969	0.179869	0.0933564	0.164466	0.0134161	0.0382299	0.0230015	0.0726083	0.0136792	0.0368767	0.0526249	0.132497	0.067772	0.241541	0.0625806	0.149762	0.448779	0.139522	0.402978	0.617637	0	0.290834	0.0432234	0.118894
ENST00000268296	ENSG00000140678	protein_coding	protein_coding	0	0.255539	0	4.41829	0	0	0.365162	0.0255273	0	0.000167964	0.00126203	0.0736767	0	0	0	0	0.0852286	0.196519	0.144957	0.186121	0.0771881	0.184964	0.0188049	0.0953975	0.140527	0.106773	0.00772618	0.0263816	0.0761346	0.210616	0.674782	0.455565	0.070784	0.20132	0.0944661	0.459409	0.500458	0.464588	0.0354415	0.0891211	0.0918803	0.217501	0.118075	0.126283	0.085822	0.209022	0.0738135	0.220761	0.456067	0.340423	0.0943361	0.251466	0.0241811	0.122039	0.163308	0.134927	0.0138269	0.0457549	0.0394023	0.143303	0.344633	0.234063	0.0386853	0.106851	0	0.22091	0	0.880704	0	0.207739	0.216117	0.237788
ENST00000268314	ENSG00000140691	protein_coding	protein_coding	5.42808	2.83319	2.11975	3.19246	2.35745	4.34898	1.38948	3.34315	0	0	0	0	0	0	0	0	1.03481	3.27708	2.89199	2.48277	0.226746	0.420483	0.315645	1.2705	1.24444	1.22615	0.0182292	0.0482899	0.203657	0.61313	0.527413	0.303498	0.131092	0.264801	0.345679	1.24067	1.21963	1.19314	0.0197543	0.0462627	0.667436	2.09143	1.61648	1.26175	0.183858	0.337557	1.04403	3.22911	2.85267	2.55989	0.207065	0.312326	0.208727	0.81379	0.78932	0.764993	0.0218327	0.0561261	0.73837	2.6404	2.49816	2.34032	0.0750282	0.157762	4.3382	1.78123	0.873118	1.56697	3.13572	4.30711	1.30535	3.28944
ENST00000268349	ENSG00000140718	protein_coding	protein_coding	9.56608	11.0002	12.6354	13.9465	9.14077	13.3393	11.8109	13.7474	1.38889	7.14814	4.69016	5.4321	0.860243	3.24292	5.19789	3.86343	0.539202	1.36999	1.94669	0.758801	0.868079	3.2306	1.28297	3.87536	3.95751	3.82153	3.34261	12.0272	1.37623	3.93252	4.96074	2.722	3.49815	12.14	1.21817	3.36259	3.43212	3.3123	2.96191	9.73829	0.49622	1.24927	1.82328	0.713746	0.284573	0.79076	1.53181	3.91247	4.57743	2.98972	3.02793	0.479547	0.879899	2.69086	2.7671	2.61298	1.93701	7.12652	1.35782	3.81724	4.13043	3.4848	3.00914	10.013	1.2491	2.90322	2.85442	2.86515	2.29658	3.53156	2.7155	3.86405
ENST00000268379	ENSG00000140740	protein_coding	protein_coding	41.3887	87.6303	111.175	106.841	140.651	121.676	54.5581	101.101	5.55676	3.93993	10.1271	6.03645	11.1745	19.3737	5.20371	8.05195	21.1106	28.524	29.0513	28.0149	13.7212	17.9008	30.3002	48.3585	48.3851	48.261	10.1877	16.0992	46.3375	68.1034	69.8027	67.8902	21.8436	33.1234	36.2841	53.4339	53.4918	53.3696	14.2483	20.4951	51.2102	66.0109	67.7245	65.8493	26.2401	35.3726	58.3471	72.2228	73.7027	72.1477	36.7641	43.5179	19.1572	30.0869	30.1457	30.0275	9.94597	17.0803	42.9918	60.547	61.0851	60.4575	19.0381	27.5387	40.9527	83.6897	112.061	86.4981	108.381	107.539	49.1306	102.031
ENST00000268383	ENSG00000140743	protein_coding	protein_coding	12.5657	22.8224	13.7247	27.3701	19.5511	21.9898	10.6458	17.8039	2.87537	5.48363	4.85494	10.9055	5.12018	3.35685	3.76635	2.04835	3.19287	8.38027	8.67841	7.86309	3.18409	9.20783	4.27369	13.0504	13.0946	12.9829	5.05755	16.9698	3.60114	10.1821	10.4932	9.52205	4.58532	14.2908	6.42353	17.5776	17.7212	17.5222	7.1698	21.8879	5.05703	12.8212	13.1971	12.0499	6.02715	16.6696	4.36425	10.9262	11.1576	10.3995	3.45134	9.33878	2.88315	8.90789	8.93755	8.82397	3.5648	12.4302	2.89862	8.10608	8.20686	7.86137	3.76764	11.5809	9.42436	12.9988	9.26848	18.0373	12.7195	14.9572	8.03956	6.42027
ENST00000268389	ENSG00000140749	protein_coding	protein_coding	0.418801	0.229742	0.560899	0.425532	0.336098	0.485696	0.148391	0.163609	0	0	0	0	0	0	0	0	0.933199	2.37031	2.49163	2.23564	0.522755	1.41301	0.265268	0.791366	0.821325	0.779335	0.18553	0.63963	0.45031	1.22092	1.61395	1.26209	0.223925	0.605638	0.570195	1.55698	1.57934	1.54134	0.425779	1.34698	0.725576	1.81918	1.89773	1.64215	0.441461	1.16416	1.04853	2.57338	2.82882	2.49457	0.617122	1.64387	0.201304	0.596114	0.62117	0.574619	0.153189	0.531162	0.358106	0.966307	1.11076	0.936893	0.4579	1.39278	4.03901	1.18594	2.41787	2.12741	3.17988	4.15477	0.864469	0.713363
ENST00000268459	ENSG00000140807	protein_coding	protein_coding	0.348833	0.0822241	1.86397	0.0350706	0.735024	1.506	0.0323213	0.349659	0.0325933	0	0.0531347	0	0.0353281	0	0	0	0.0675756	0.902215	0.963112	0.874667	0.108012	1.41455	0.0315035	0.660916	0.678663	0.656405	0.0953315	2.06363	0.131545	2.17906	2.45086	2.21051	0.234731	4.12762	0.00961055	0.161932	0.173761	0.157854	0.0208061	0.374817	0.125166	1.5146	1.24232	1.38303	0.121195	1.57022	0.104688	1.50643	1.49877	1.43558	0.180123	2.71753	0.01779	0.35501	0.36225	0.346273	0.0473435	1.0064	0.0891248	1.5668	1.74438	1.58699	0.184473	3.40269	1.12195	0.0697609	2.82084	0.137253	0	1.66191	0.0864469	1.18894
ENST00000268482	ENSG00000140829	protein_coding	protein_coding	15.5675	45.305	28.2605	37.4998	19.2568	13.0421	32.6549	23.1231	0.020426	0.237915	0.011728	0.213121	0.246602	0.37631	0.208678	0.0460632	3.01065	12.8272	13.1178	12.1998	1.54871	11.0886	4.11265	21.1537	21.1812	21.0683	1.94933	15.7697	3.17533	13.9088	14.4455	13.3147	0.636011	5.34703	3.69945	17.1892	17.2137	17.1252	1.29172	12.3966	1.82495	7.22155	8.45451	7.02227	0.737954	2.53823	1.68854	6.82839	7.37322	6.59972	0.749631	4.03407	3.30263	18.7451	18.7877	18.5696	0.887928	12.6892	4.8722	22.8208	23.0034	22.525	2.00489	16.7188	19.4097	37.0444	29.1487	30.9337	15.3694	12.4643	32.2015	38.6801
ENST00000268483	ENSG00000140830	protein_coding	protein_coding	6.95467	13.2779	12.422	12.9664	7.89749	8.54298	9.72425	16.6074	0	2.18655	0	1.3727	0	0	0.848654	1.15083	1.45584	3.28315	4.80072	3.50104	1.30731	2.9269	7.52049	17.9714	18.1061	17.9617	9.86471	22.0883	5.48688	12.0189	14.2342	12.536	7.85516	15.317	6.16238	13.939	14.0689	13.9425	7.7585	16.3447	3.07566	6.96195	9.26438	7.40577	3.111	7.26312	1.68556	3.83516	4.93027	3.78585	0.445934	3.45624	4.08097	10.0444	10.2192	10.0514	4.97848	11.3336	2.27673	5.16669	5.97094	5.36841	3.40936	7.50477	5.08616	21.4165	14.5072	16.8478	9.53964	5.4012	12.6933	6.42027
ENST00000268485	ENSG00000140832	protein_coding	protein_coding	2.01769	3.27574	10.0819	0.124427	4.33849	1.27745	5.41229	0.484522	0.381165	0.684161	1.55347	0.0252674	1.44601	0.173052	1.01324	0.181023	1.33342	3.82369	4.39176	3.97532	1.41595	4.485	2.00314	7.06946	7.1026	7.0649	2.45113	9.66443	7.4483	23.8332	24.7831	23.8711	8.75587	31.4824	0.305207	0.92324	0.936151	0.922613	0.378985	1.28206	2.7141	7.89466	8.66697	8.00597	2.42506	7.86338	1.06699	2.89196	3.26953	2.93634	1.53419	4.57123	3.53839	12.2512	12.308	12.2424	4.08941	16.0181	0.563367	1.72786	1.84191	1.76737	0.643732	2.15947	4.03901	6.79006	24.4137	0.823515	10.5996	1.66191	12.4484	1.66451
ENST00000268489	ENSG00000140836	protein_coding	protein_coding	4.97471	4.01662	14.8579	11.6037	7.84327	1.915	4.24068	6.6721	0	0	0.686877	0	1.21784	0	0	0	0.985461	14.7329	15.6888	14.3701	1.26346	16.0867	0.421822	8.25892	8.28847	8.20116	0.582862	9.17849	1.04053	17.0643	18.2203	16.5917	3.45894	46.6756	1.04779	17.6957	17.7419	17.6015	1.44899	20.7048	1.17568	17.5547	19.1332	17.309	3.68365	55.2618	0.325914	4.63644	5.40808	4.67808	0.154102	0.706112	0.44419	8.57472	8.61191	8.49508	0.390026	6.16891	0.692244	11.71	12.0277	11.5501	0.866096	12.2066	22.2146	13.4649	29.6854	29.0404	28.7073	8.65578	14.0908	18.805
ENST00000268533	ENSG00000140876	protein_coding	protein_coding	0.252757	0.62106	0.858606	0.574556	0.583564	0	0.786413	0.113794	0	0	0	0	0	0	0	0	0.344958	0.38001	0.189274	0.191965	0.155986	0.184964	2.78436	3.61289	3.58341	3.58376	0.0296894	0.0895308	0.353091	0.432049	0.211779	0.216314	0.113489	0.156773	0.927485	1.11874	1.0778	1.08199	0.0293524	0.0607627	0.866634	1.15151	1.18996	1.05339	0.222329	0.397396	0.170594	0.176727	0.000235285	0.000138706	0.144987	0.164466	2.02085	2.67464	2.64443	2.63469	0.0358834	0.108969	0.164109	0.187955	0.179334	0.151099	0.0903898	0.117829	0.710567	4.39494	0.940281	1.20897	1.19246	0	3.16389	0.297235
ENST00000268595	ENSG00000140932	protein_coding	protein_coding	0.549964	0	0	0.26329	0.214888	0	0	0	0	0	0	0.00245899	0	0	0	0	0.184756	0.196519	0.000287314	0.00010397	0.158951	0.184964	0.0399066	0.047548	0.011081	0.0225463	0.0326055	0.0448889	0.131709	0.164906	2.41615e-05	3.09666e-05	0.115473	0.156773	0.0673377	0.125054	0.0222176	0.0588423	0.0528473	0.111792	0.282101	0.32512	0.0109066	0.033784	0.250879	0.315909	0.174294	0.176727	0.000157332	0.000106966	0.147842	0.164466	0.0664977	0.0593584	0.0334661	0.049263	0.0534018	0.0561428	0.114034	0.102124	0.0215469	0.0348574	0.0962462	0.0943183	0	0	0	0	0	0	0	0
ENST00000268603	ENSG00000140937	protein_coding	protein_coding	0	0.814039	0.0452652	17.5754	0.00819499	0.00678461	0	0.0142199	0	0.031777	0	0.627985	0	0	0	0	0.0680877	0.196519	1.16787e-05	5.8541e-06	0.0622506	0.184964	0.1708	1.33413	1.41874	1.33967	0.279238	0.19937	0.0439563	0.194827	0.00322115	0.00927233	0.0622742	0.244423	4.84316	33.532	33.6446	33.4493	6.48713	52.5012	0.0531107	0.193624	0.001539	0.000745274	0.0697343	0.209022	0.0629427	0.176727	2.3007e-05	5.56538e-06	0.0566889	0.164466	0.0167646	0.112339	0.180508	0.0964888	0.0229747	0.184893	0.0244495	0.110353	0.0796048	0.0685904	0.035574	0.153146	0	1.63938	0.201489	44.779	0.26499	0	0.12967	0.0792626
ENST00000268607	ENSG00000140941	protein_coding	protein_coding	33.8723	67.7404	24.0438	293.743	27.3057	25.2486	39.0779	133.781	8.53599	50.5599	9.67771	139.821	12.3826	11.2737	13.1293	26.8734	18.4011	32.2766	34.6294	32.718	21.8899	33.9916	25.9755	42.7453	42.941	42.7797	72.686	138.822	13.8227	22.1714	24.1624	22.7174	16.273	25.6195	49.5267	72.8026	73.1517	72.9449	218.172	387.668	17.4036	32.3213	33.7032	31.9591	33.1695	47.8831	11.4272	18.5837	19.2675	18.2914	25.0888	43.6891	12.8439	21.7236	21.9201	21.7613	22.7019	42.8278	27.6875	47.5054	48.5973	47.7573	45.7879	78.4162	38.2509	44.2583	27.0331	64.7373	38.1144	17.8309	23.9603	49.9552
ENST00000268613	ENSG00000140945	protein_coding	protein_coding	0.390903	0	7.97718	0	1.71971	0.360105	0	0	0	0	0	0	0	0	0	0	0.134768	0.244689	0.266217	0.193868	0.131213	0.202276	0.0127713	0.0268351	0.0171804	0.0152481	0.010106	0.0240531	0.11013	0.232746	0.378447	0.273183	0.0924786	0.166091	0.014006	0.0260774	0.0132817	0.00917743	0.011062	0.0233394	0.123539	0.217501	0.0613204	0.0394823	0.113441	0.209022	0.108098	0.176727	0.0927099	0.0916875	0.0949446	0.164466	0.0154281	0.0320459	0.00259326	0.00575769	0.0123004	0.0290955	0.0526444	0.0977297	0.041058	0.0353116	0.0449644	0.0902106	0.336584	0	0.402978	0	0	0	0	0
ENST00000268616	ENSG00000140948	protein_coding	protein_coding	16.3461	9.24181	19.9081	19.0097	20.7648	11.4836	9.38353	18.2508	0.562509	0.298777	0	0.944663	0	0.729669	0.210518	0	1.37877	8.85672	9.20648	8.71298	2.44607	0.506229	0.76414	6.22789	6.2506	6.20483	1.24573	3.84936	1.04857	7.22418	7.46587	7.04634	0.215632	0.281557	1.3422	9.5845	9.6135	9.5621	2.84047	7.82545	1.4583	9.15355	9.74467	9.13064	0.364113	0.390016	0.997632	6.25756	6.445	6.13824	1.40384	1.57677	0.479453	3.78478	3.81354	3.76542	1.24664	6.71942	1.0622	7.51774	7.65074	7.45134	0.238544	0.219442	10.5837	8.18528	9.97369	13.2425	14.0715	9.24437	4.62491	10.6608
ENST00000268624	ENSG00000140955	protein_coding	protein_coding	0.114974	0	0	0	0	0	0	0.103652	0	0	0	0	0	0	0	0	0.127392	0.196519	0.00374554	0.0119136	0.112862	0.184964	0.0143935	0.0268351	0.00111366	0.00264489	0.011337	0.0240531	0.0926773	0.164906	0.000816122	0.00890469	0.0838881	0.156773	0.0157666	0.0260774	0.000314361	2.32088e-05	0.0123965	0.0233394	0.135149	0.217501	0.000835869	0.00306287	0.123339	0.209022	0.118997	0.176727	4.98807e-05	0.000175332	0.103915	0.164466	0.0172894	0.0320459	0.000132625	4.50516e-05	0.0137164	0.0290955	0.0584745	0.0977297	0.00676269	0.0353001	0.0496829	0.0902106	0	0	0	0	0	0	0	0
ENST00000268638	ENSG00000140968	protein_coding	protein_coding	0	0	0	0	0.231838	0	0.256089	0	0	0	0	0	0	0	0	0	0.117337	0.196519	2.73278e-05	1.81723e-05	0.104492	0.184964	0.0111014	0.0253973	0.0849669	0.0503277	0.0164929	0.0422402	0.0856667	0.164906	0.000112685	8.89695e-06	0.0779861	0.156773	0.0142152	0.0260774	0.000110312	2.04132e-06	0.0112211	0.0233394	0.140327	0.229216	0.0835134	0.0127058	0.129397	0.219989	0.109417	0.176727	0.000113028	1.88653e-05	0.0960352	0.164466	0.0358342	0.0988664	0.133626	0.101585	0.0132248	0.0297775	0.0533445	0.0977297	4.15208e-05	2.064e-05	0.0455335	0.0902106	0	0.00996585	0	0	0	0	0.222292	0
ENST00000268655	ENSG00000103343	protein_coding	protein_coding	5.19534	4.55707	2.39617	4.9381	2.8302	3.39348	1.40901	4.36361	1.36344	1.07135	0.552274	0.778512	0.489593	1.23044	0.313231	1.39437	1.49787	3.6525	3.37237	2.86736	1.71084	4.54421	1.64979	4.70009	4.73641	4.68103	1.89471	5.18852	1.01624	2.7049	2.49505	2.00221	0.950023	2.85274	1.33254	3.40841	3.42217	3.37639	1.50435	4.15759	1.87249	4.39484	3.91201	3.26903	0.677104	1.90789	2.27406	5.14314	5.27951	4.77233	2.71858	6.58843	0.96169	2.80034	2.82474	2.76108	0.886329	2.67496	1.9548	5.11828	5.13601	4.90882	2.45656	6.61276	3.36584	5.38218	3.22382	3.60288	7.9497	4.57025	3.67399	4.87465
ENST00000268661	ENSG00000140986	protein_coding	protein_coding	1.24567	0.58087	0.277799	0.250518	0.415485	0.649048	0.376772	0.601752	0	0.0331942	0	0	0.280632	0	0	0	1.27178	2.67849	2.82234	2.45539	0.490641	1.05423	0.535799	1.34688	1.39658	1.34443	0.212085	0.574814	0.359581	0.803145	0.678156	0.644165	0.38257	0.899032	0.201757	0.450876	0.45549	0.432761	0.127802	0.311621	0.515382	1.05973	0.880666	0.856965	0.535197	1.16553	1.13011	2.29218	2.18339	2.06789	0.613418	1.30156	0.163035	0.407212	0.433362	0.390641	0.0847406	0.225434	0.390421	0.871074	1.01844	0.85071	0.10876	0.22729	4.93657	2.44163	0.805955	0.686263	1.05996	3.73154	0.691575	1.79981
ENST00000268668	ENSG00000140990	protein_coding	protein_coding	75.6039	114.846	101.823	148.936	128.49	170.375	73.1957	95.5818	0	284.695	0	0	0	0	0	0	268.225	176.534	176.129	176.567	227.992	160.828	348.821	261.938	262.182	262.138	287.099	239.981	404.052	292.712	291.844	292.167	379.902	294.357	422.879	288.719	288.905	288.955	308.926	252.42	411.799	269.07	271.303	270.954	363.394	241.178	523.194	331.879	332.828	333.718	449.509	307.68	245.382	187.165	187.265	187.267	177.771	162.562	338.953	235.331	235.735	236.013	278.441	210.709	168.224	244.478	259.593	265.974	244.931	302.299	174.467	227.86
ENST00000268673	ENSG00000140992	protein_coding	protein_coding	1.03253	1.08141	1.64035	0.330364	0.848252	1.75067	0.441042	0.468662	0	0.0602382	0	0.0622921	0	0.319971	0.018101	0	0.345496	1.10847	1.33561	1.3866	0.112231	0.2068	0.13219	0.598019	0.610112	0.612881	0.0119529	0.0308882	0.337004	1.24385	1.20884	1.34882	0.0832272	0.171819	0.221745	0.852031	0.850011	0.85893	0.0127708	0.0287699	0.345819	1.33336	1.24149	1.52592	0.153641	0.287727	0.583834	2.13864	2.12316	2.27064	0.100497	0.192563	0.0873644	0.378484	0.388685	0.403	0.0133428	0.0338027	0.303716	1.12137	1.11446	1.19601	0.0538807	0.109745	2.46636	1.24407	3.02233	1.80716	2.82656	4.6395	0.842857	2.33825
ENST00000268676	ENSG00000140995	protein_coding	protein_coding	1.01681	1.30713	2.92349	1.94487	1.27277	0.977577	2.2125	5.91474	0	0	0	0	0	0	0	0	0.258714	0.855154	0.224659	0.581355	0.288754	0.762634	0.228446	1.0375	0.939646	1.00716	0.0473778	0.121707	0.219563	0.815534	0.37356	0.572195	0.145386	0.413162	0.398388	1.59575	1.50099	1.55688	0.0525687	0.110939	0.200061	0.622347	0.185492	0.42641	0.233822	0.614274	0.295611	0.972828	0.315921	0.627393	0.219864	0.582322	0.293433	1.32735	1.19432	1.28211	0.0512768	0.115085	0.406075	1.62313	1.11693	1.44841	0.206537	0.343777	0.934956	1.18544	1.58504	2.12284	0.927465	1.66191	1.8026	2.26545
ENST00000268679	ENSG00000129993	protein_coding	protein_coding	0	0	0	0	0	0	0	0.0646023	0	0	0	0	0	0	0	0	0.139211	0.431807	0.0689565	0.361851	0.15787	0.331296	0.0128026	0.0586129	0.021752	0.0501516	0.0129036	0.0496819	0.0644238	0.164906	4.84076e-06	2.2327e-05	0.0596851	0.156773	0.0177761	0.0726134	0.0209302	0.0631651	0.0269743	0.0908779	2.23983	9.71355	7.57475	9.50969	0.306747	0.426445	0.522486	2.1106	1.047	1.94036	0.233104	0.379243	0.0167378	0.0767094	0.0174131	0.059748	0.0155304	0.0585297	1.08177	5.09834	4.50296	5.04744	0.103312	0.211352	0.673168	0.0930146	0	0.0457509	13.2495	2.59673	0.12967	5.84562
ENST00000268695	ENSG00000141012	protein_coding	protein_coding	2.87767	16.9112	6.79861	25.9508	7.5043	0.913617	11.3926	23.9735	0	0	0	0	0	0	0	0	0.933691	2.03759	2.13127	2.37845	0.246276	0.435985	2.29928	6.36605	6.40071	6.39755	0.350333	1.53875	1.06976	2.62555	2.97598	3.1871	0.163261	0.30945	2.69705	6.64942	6.68442	6.69844	0.176898	0.103845	0.872849	2.01294	2.2503	2.59815	0.259588	0.454942	0.417786	0.869599	1.26894	1.47552	0.601312	0.569848	1.53709	4.18372	4.21926	4.24723	0.512211	1.89595	3.32689	8.25838	8.42645	8.55833	0.102683	0.199108	2.84227	6.83657	2.48503	6.46231	2.6499	0.830955	4.14645	7.7281
ENST00000268699	ENSG00000141013	protein_coding	protein_coding	6.09795	8.25036	4.65042	5.84538	5.98894	4.3794	9.80699	8.56164	1.25646	0	1.17047	0	0	0	0	0	0.623984	1.89553	2.40664	1.80482	0.822216	3.22492	0.853034	3.37731	3.41022	3.3471	1.12901	5.37353	0.329847	1.23138	1.95249	1.33228	0.299226	3.41437	0.42976	1.45979	1.49731	1.44049	0.658759	2.13219	0.189742	0.603675	1.54168	0.855226	0.357899	2.05555	0.278389	0.74484	1.47797	0.896546	0.198169	0.512396	0.43973	1.79544	1.86443	1.78273	1.04251	4.23409	0.891998	3.05991	3.26663	2.96078	1.99377	6.85679	2.65053	4.28014	1.14177	2.01198	0.35332	1.1119	1.86293	3.62853
ENST00000268704	ENSG00000197912	protein_coding	protein_coding	0	0	0	0	0	5.05758e-06	0	0	0	0.0664015	0.0424856	0.0391262	0.0642536	0	0.0747496	0	0.124677	0.217661	0.0128196	0.0543319	0.114328	0.207676	0.00997205	0.0261002	0.0106532	0.01975	0.0271586	0.0688833	0.100536	0.195756	0.00605881	0.0363847	0.0955447	0.195311	0.011998	0.0262928	0.0115115	0.0198288	0.0279834	0.045826	0.0903666	0.181935	0.00434745	0.0335205	0.1449	0.274343	0.131425	0.22663	0.00769564	0.0410573	0.115407	0.215238	0.0117219	0.0276294	0.0103279	0.0209096	0.029408	0.0649339	0.0417027	0.0881881	0.023995	0.0648651	0.0825004	0.148882	0	0.00727507	0	0.0142378	0.0189279	0	0.00516417	0.0264209
ENST00000268711	ENSG00000141026	protein_coding	protein_coding	10.9609	9.25618	5.32023	4.4384	7.73737	8.10459	10.868	32.735	4.52531	1.83725	0.819703	1.04994	1.90751	2.96766	2.8863	10.9446	4.61581	10.0608	11.0015	10.3911	5.45636	12.9842	1.95333	5.05822	5.1155	5.06518	2.17175	6.14253	1.15555	2.69432	3.38716	2.97152	0.719254	1.6904	1.15514	2.66782	2.72222	2.68002	1.16782	2.99043	2.39041	5.24104	6.25474	5.59346	2.15941	5.17644	2.48321	5.2095	5.9514	5.45933	2.49888	5.69992	2.3992	6.2273	6.29971	6.23398	2.29475	6.5892	10.4181	24.3967	24.8822	24.4963	10.4262	26.567	8.5268	5.04604	4.43275	2.8823	6.35976	5.4012	7.21831	26.1567
ENST00000268712	ENSG00000141027	protein_coding	protein_coding	2.96207	0.875479	1.27377	0.842937	1.8728	1.6935	0.731849	5.16288	0	0	0	0	0.0562312	0	0	0.098552	0.376849	3.61375	4.90117	4.06462	0.266103	7.49237	0.446878	5.22842	5.27129	5.20948	0.902835	8.39426	0.148874	1.37598	2.35937	1.88768	0.117379	0.799332	0.24196	2.49732	2.55264	2.5035	0.199208	2.99981	0.28503	2.46145	4.28952	3.2227	0.187795	5.58254	0.481538	4.33226	5.56208	4.70152	0.290519	7.29054	0.318497	3.63218	3.70823	3.63783	0.0537589	5.02936	0.693192	7.24219	7.76699	7.34206	1.10301	19.5435	7.06619	11.1644	3.39565	5.26338	5.78648	8.33992	8.04393	14.0728
ENST00000268717	ENSG00000141030	protein_coding	protein_coding	62.3303	62.9118	26.2785	29.669	62.9649	57.58	69.4587	259.3	1.2246	0.503396	0	0.365792	0.995515	0.563486	0.377427	2.84992	29.573	44.9089	46.9004	45.4724	9.80318	4.62222	22.6812	39.693	39.7822	39.6914	6.41157	2.06022	15.5935	25.0367	26.844	25.449	4.65866	0.226975	14.0955	22.72	22.7551	22.6997	4.61365	2.90702	34.5405	50.1355	52.7798	50.7453	11.9044	3.32089	23.6916	33.0879	34.4805	33.3444	6.42887	1.97215	35.0647	60.7053	60.8469	60.6721	10.3438	5.20969	100.115	161.143	162.845	161.492	35.301	14.1999	73.5432	65.4783	41.856	35.6916	80.7778	54.8915	101.589	262.659
ENST00000268719	ENSG00000141034	protein_coding	protein_coding	7.49784	4.71262	3.83419	5.49462	7.29432	5.23345	5.55013	15.2086	0.943109	0.760451	0.439283	0.553327	1.16828	1.34583	0.809725	2.30349	1.4119	5.61599	6.54855	5.61799	1.11544	4.88618	1.71632	8.25037	8.30203	8.22338	1.0798	6.23332	0.857415	3.95752	4.86415	3.9869	1.20489	6.2007	0.889639	3.78464	3.84853	3.78141	0.736579	3.68905	2.74152	10.7894	11.524	10.4942	4.02633	18.3443	1.79111	6.97274	8.20264	7.1054	2.33047	10.0108	1.40632	6.74693	6.84076	6.72945	1.13526	6.4848	3.62931	15.6578	16.155	15.6198	3.74537	17.8092	8.07802	13.4639	4.02978	5.28422	8.74467	6.64764	9.89817	19.8553
ENST00000268720	ENSG00000178773	protein_coding	protein_coding	0.715435	2.47779	2.66563	8.10465	0.694712	7.35376	3.65606	0.127757	2.09016	8.13282	4.4297	9.05557	0	7.78142	0	0	1.40453	3.73845	2.80238	3.40624	2.5849	8.20929	3.63417	11.9282	11.8922	11.8991	7.3133	25.2701	2.88897	8.51156	8.21131	8.54268	5.60202	17.7615	5.30221	15.2319	15.179	15.1921	8.93426	27.7452	1.12043	2.96078	1.76372	2.61951	0.306896	0.440391	5.63432	14.619	14.2161	14.4699	9.00398	25.133	3.2569	10.7477	10.6939	10.719	6.45818	22.577	0.169751	0.457903	0.174149	0.310983	0.160206	0.275747	3.59023	11.4685	5.84317	14.2932	3.82408	15.2718	11.6723	0.356682
ENST00000268756	ENSG00000109118	protein_coding	protein_coding	0.513232	0.627741	1.00651	0.463122	1.66125	0.802426	0.281924	0.285554	0	0	0	0	0	0.00204643	0	0	0.161237	0.344102	0.199428	0.521864	0.12109	0.191616	0.0782783	0.246256	0.209689	0.251819	0.0110108	0.0244934	0.0893073	0.215295	0.0479942	0.302174	0.0784311	0.158961	0.0751073	0.202515	0.180132	0.214929	0.0125906	0.0240714	0.223911	0.478907	0.315237	0.894247	0.133765	0.215137	0.201283	0.466943	0.306024	0.64198	0.0997131	0.167771	0.0392672	0.120378	0.0831525	0.135177	0.0129194	0.0294977	0.0778335	0.190069	0.140718	0.276553	0.0486467	0.0911358	0.677443	0.586158	0.382829	0.473113	1.10413	1.06342	0.280952	0.390651
ENST00000268758	ENSG00000087111	protein_coding	nonsense_mediated_decay	2.34004	6.61666e-06	3.89023	1.76894e-05	8.37442	1.93475	4.74889	2.39047	0	0	0	0	0	0	0	0	2.43132	5.47866	4.82778	4.28923	0.247363	0.428277	2.029	5.45997	5.41921	5.38041	0.141063	0.987451	3.9817	9.75816	9.39038	8.44062	0.164294	0.306166	1.33127	3.24396	3.2091	3.16999	0.0330441	0.301745	5.80615	13.2026	12.0054	11.1465	0.245338	0.411637	4.44923	9.88265	9.12131	8.65844	0.224425	0.365686	1.31094	3.49381	3.45438	3.38294	0.0392556	0.0960495	3.15225	7.73043	7.42307	7.2359	0.109725	0.205039	7.55445	6.84223	12.5561	3.83588	16.6723	12.8104	4.16706	9.60068
ENST00000268763	ENSG00000141068	protein_coding	protein_coding	0	0.156214	0	0.120787	0.0505871	0.0982255	0	0.0475756	0	5.07495e-05	0.142451	0.000341119	0.000429048	0	0	0.00347781	0.121713	0.198798	0.129463	0.156724	0.108074	0.187081	0.00881511	0.0210431	0.0413653	0.0258684	0.0112602	0.0253223	0.0872652	0.202523	0.240757	0.186647	0.0794796	0.19321	0.0107182	0.023771	0.0403316	0.0256437	0.0141091	0.0327854	0.147487	0.265877	0.352194	0.340774	0.134565	0.251763	0.0778249	0.142687	0.223022	0.16628	0.0934089	0.164466	0.0151175	0.0320459	0.0427307	0.0310002	0.0120629	0.0290955	0.0393987	0.0899524	0.13369	0.0980548	0.0492308	0.113203	0	0.0139522	0	0.0137253	0	0.0830955	0	0.0475576
ENST00000268766	ENSG00000160602	protein_coding	protein_coding	2.7535	2.78413	2.32459	2.43458	6.29306	2.80286	2.0814	2.31618	0.932589	0.59783	0.50678	0.247286	0.336947	0.423404	0.263476	0.479814	1.59452	5.62215	5.86395	4.94528	1.94439	7.44827	1.5236	6.59052	6.57994	6.51913	1.59194	7.35681	0.913633	3.5054	3.55125	2.84558	0.87852	3.60572	0.717841	2.73741	2.73619	2.6818	0.901593	3.77461	2.0414	7.26072	7.6868	6.37704	1.78404	6.9556	1.52677	5.18633	5.38841	4.59237	1.4607	5.32433	0.415805	1.79324	1.79991	1.72303	0.47307	2.20387	1.43353	5.52284	5.56859	5.23211	1.52968	6.32177	5.38535	8.54571	4.83573	2.81368	10.5996	6.64764	2.07472	6.42027
ENST00000268793	ENSG00000141096	protein_coding	protein_coding	0	0	0	0	0	0	0	0.0369761	0	0	0	0	0	0	0	0.3125	0.148377	0.196519	0.00343745	0.0038772	0.130054	0.184964	0.0175749	0.0268351	0.0130143	0.0150369	0.0137237	0.0240531	0.107149	0.164906	0.000806103	0.000702766	0.0958532	0.156773	0.0192098	0.0260774	0.0108577	0.00178783	0.0149772	0.0233394	0.156186	0.217501	0.00356731	0.00164439	0.140956	0.209022	0.139096	0.176727	0.0037083	0.0019296	0.120189	0.164466	0.0208889	0.0320459	0.00564232	0.0038958	0.0164201	0.0290955	0.114911	0.190315	0.252517	0.146109	0.131423	0.232613	0	0	0	0	0	0	0	0.118894
ENST00000268795	ENSG00000167261	protein_coding	retained_intron	0.0422208	0	0.0612798	0	0.0938327	0	0.10556	0.069477	0	0	0	0	0	0	0	0.531218	0.400809	0.428748	0.00159339	0.00209452	0.353197	0.417191	0.0246391	0.0268351	9.77354e-05	0.000315167	0.0188991	0.0240531	0.134536	0.164906	9.87741e-06	6.71901e-06	0.117675	0.156773	0.123854	0.127132	0.0205748	0.0263313	0.109551	0.127654	0.195945	0.217501	2.37314e-05	1.66397e-05	0.173104	0.209022	0.386754	0.394726	0.0018323	0.00234289	0.338124	0.381099	0.0286517	0.0320459	3.51367e-05	1.55641e-05	0.0221007	0.0290955	0.214698	0.233262	0.0512047	0.0813053	0.188174	0.22729	0	0	0	0	0	0	0	0
ENST00000268797	ENSG00000141098	protein_coding	protein_coding	7.43986	8.84956	6.57412	5.85449	4.61351	6.0611	7.07851	6.95748	0	0	0	0	0	0	0	0	1.7225	3.46502	3.65953	3.32624	0.244574	0.335604	2.06899	4.95556	4.97718	4.94917	0.0752585	2.92268	1.79184	3.92261	4.15912	3.80009	0.212856	0.303738	1.55282	3.31296	3.31606	3.29952	0.0683851	1.90423	0.963545	1.94889	2.41609	2.00262	0.357154	0.509686	1.49863	2.87693	2.98416	2.7164	0.495786	0.541786	2.20109	5.36543	5.39356	5.35491	0.0532031	5.56283	1.64378	3.49139	3.70899	3.51048	0.154831	0.202539	4.82437	5.31225	4.29843	3.43131	2.82656	3.04683	5.12198	4.35944
ENST00000268802	ENSG00000141101	protein_coding	protein_coding	14.0709	74.4394	54.2869	109.201	21.1773	22.4598	104.642	36.7998	3.23634	39.3908	22.423	37.9499	8.59435	9.55064	43.1616	6.14801	8.02358	12.8408	13.6313	12.8986	8.32586	13.7064	49.3837	96.8625	96.9477	96.7764	50.3536	106.903	29.8002	54.036	54.7948	53.6184	28.0396	53.4616	53.6245	94.2249	94.308	94.1731	53.9851	103.293	14.8985	23.8318	25.1344	23.7174	13.7411	22.4057	14.9496	24.2065	24.3822	23.7951	13.608	23.979	51.979	102.23	102.36	102.134	51.1617	110.355	19.1464	33.3819	33.675	33.2601	17.6422	31.9679	13.0146	97.544	62.4615	93.587	28.089	26.1751	106.416	37.3327
ENST00000268835	ENSG00000141127	protein_coding	protein_coding	26.4825	15.5982	12.5482	7.21092	26.7331	21.076	18.1995	48.8234	0	0	0	0	0	0	0	0	11.7167	22.6443	24.6828	22.7975	0.387986	0.433979	7.68643	17.3759	17.4685	17.3468	0.113769	0.148135	6.52265	13.5267	15.1264	13.2936	0.224942	0.323714	3.55711	7.16343	7.30932	7.1754	0.729143	0.132228	11.7188	21.9617	24.7183	21.9578	0.315697	0.409369	6.22439	11.1805	13.3539	11.3196	0.293461	0.360256	7.37544	16.8326	16.9782	16.7934	0.0539853	0.0890486	16.0952	33.0186	33.786	32.9079	5.80095	26.2128	23.9723	18.853	16.0318	7.2697	27.6915	12.035	18.0717	34.9271
ENST00000268841	ENSG00000108641	protein_coding	protein_coding	0.823172	1.23553	0.135665	0.403911	0.742945	1.00189	0.906426	2.73025	0	0	0.031178	0.00214549	0	0	0.00770802	0.0265496	1.92683	1.52674	1.15647	1.59263	0.227169	0.250542	1.92582	1.62941	1.58947	1.62164	0.290826	0.287926	0.397124	0.360866	0.179198	0.445354	0.217884	0.25508	0.164556	0.13172	0.11974	0.140076	0.0287751	0.0291224	0.391866	0.363546	0.235048	0.520036	0.20018	0.223905	0.390791	0.324259	0.31944	0.471433	0.248545	0.238013	1.72846	1.50497	1.45365	1.50158	0.0330822	0.0408366	2.60662	2.09753	1.95968	2.12208	0.108947	0.124472	2.24389	2.44163	0.402978	0.205879	0.52998	0.415477	2.24762	3.09124
ENST00000268876	ENSG00000141161	protein_coding	protein_coding	0.00134154	0.000853608	0.000877663	0	0.00129112	0.000332809	0	0.000597352	0	0	0	0	0	0	0	0	0.0813924	0.276878	0.0169326	0.111445	0.0745992	0.264181	0.00760199	0.0268351	0.00172571	0.00977514	0.0061156	0.0240531	0.0560459	0.164906	8.85092e-05	0.00077695	0.0522946	0.156773	0.0083716	0.0260774	0.00134408	0.00158885	0.00671904	0.0233394	0.133316	0.458578	0.0369071	0.280903	0.125739	0.451846	0.0699901	0.176727	0.000293872	0.00251244	0.0627769	0.164466	0.00937087	0.0320459	0.000943979	0.0026984	0.00760398	0.0290955	0.033004	0.0977297	0.00109279	0.00415309	0.0287241	0.0902106	0	0	0	0	0	0	0	0
ENST00000268893	ENSG00000005379	protein_coding	protein_coding	1.15804	0.412717	4.7192	0.732189	11.3483	0.950392	0.126504	0.0332136	0	0	0	0	0	0	0	0	0.070471	0.366359	0.367211	0.241808	0.0582905	0.184964	0.00639974	0.0550334	0.0661254	0.0439555	0.00741013	0.0501926	0.0537362	0.327146	0.366074	0.221248	0.0529048	0.214041	0.00863644	0.0623883	0.0624397	0.0457601	0.00646664	0.0308797	0.189826	1.37713	1.70222	1.20564	0.146656	1.0093	0.071535	0.385556	0.364363	0.251494	0.0557127	0.176292	0.00632053	0.0474264	0.0526015	0.0307075	0.0113541	0.090988	0.0286945	0.104252	0.0104252	0.0144047	0.0251632	0.0961142	0.897558	0.0755743	0.705211	0.137253	2.6499	0.934824	0.0216117	0
ENST00000268896	ENSG00000141179	protein_coding	protein_coding	0	24.6158	5.60287	4.73712	2.88009	1.81356	7.76033	3.65749	0	0	0	0	0	0	0	0	0.137413	0.196519	0.0275637	0.0169124	0.121118	0.184964	1.59265	3.49734	3.54314	3.49635	0.059106	4.46709	0.950459	2.00471	2.19454	1.79951	1.00314	2.74613	0.371408	0.739033	0.77692	0.735166	0.0567861	0.101652	0.558683	1.10465	1.26989	0.937147	0.408154	0.63787	0.457683	0.817136	0.899891	0.706824	0.167851	0.258723	1.03809	2.30019	2.34853	2.29339	0.0501032	4.21175	0.185829	0.361546	0.501734	0.373455	0.164301	0.335835	0	3.51838	2.48503	0.865835	0.900966	1.4334	2.30957	0.384424
ENST00000268912	ENSG00000141194	protein_coding	protein_coding	0.178169	0.0592355	0.112914	0.0994879	0.171672	0.141127	0.0725959	0.194836	0	0	0	0	0	0	0	0	0.0964417	0.360242	0.157472	0.354471	0.12096	0.407121	0.00781135	0.035545	0.0223889	0.0327701	0.0102013	0.0458642	0.0788419	0.251734	0.0315892	0.155687	0.073563	0.242145	0.0803063	0.440727	0.300461	0.386412	0.0748068	0.46387	0.142287	0.457057	0.0797454	0.418164	0.133888	0.449494	0.362378	6.87979	0.795647	3.65138	0.292701	7.48423	0.0492075	0.270234	0.164028	0.230275	0.0444564	0.280088	0.103984	0.418796	0.160105	0.491626	0.0949662	0.380164	0.448779	0.0348805	0	0	0	0	0	0
ENST00000268919	ENSG00000141200	protein_coding	protein_coding	0	0	0	0	0	0	0	0	0	0	0	0	0	0	0	0	0.127891	0.196519	3.5061e-05	0.000938242	0.113275	0.184964	0.014466	0.0268351	0.00015008	0.00666317	0.0113918	0.0240531	0.0930242	0.164906	4.77695e-07	0.000271979	0.0841784	0.156773	0.0158453	0.0260774	3.99093e-05	0.00219715	0.0124559	0.0233394	0.135653	0.217501	2.83422e-06	0.000434433	0.123767	0.209022	0.119473	0.176727	1.00165e-05	0.00109284	0.104305	0.164466	0.0173722	0.0320459	4.54807e-05	0.00216211	0.0137791	0.0290955	0.0587317	0.0977297	9.29255e-05	0.00267827	0.04989	0.0902106	0	0	0	0	0	0	0	0
ENST00000268933	ENSG00000049283	protein_coding	protein_coding	0.0233046	1.82038	1.35971	0.36323	3.74789	0.114359	2.89722	0.186908	0	0.055067	0.1167	0.0189815	0.310366	0	0.0661885	0	0.0950743	0.196519	0.0316767	0.006698	0.0856537	0.184964	0.696082	2.83668	2.85357	2.8139	0.605102	1.94059	0.483461	1.89314	2.24256	1.62698	0.266538	0.801236	0.0247782	0.0912853	0.107022	0.0768158	0.0392915	0.150378	0.566426	2.08025	1.82535	1.16157	0.661694	2.49288	0.0865846	0.231006	0.0947288	0.045352	0.0784039	0.164466	0.812065	3.27011	3.30357	3.23151	0.824414	2.58389	0.133315	0.504557	0.499645	0.388492	0.0438006	0.100802	0	4.40889	3.89545	0.0686263	2.47324	0.415477	4.72576	1.18894
ENST00000268942	ENSG00000141219	protein_coding	protein_coding	7.45852	3.33122	7.23922	3.6964	9.14554	9.7713	2.21261	7.73503	1.28429	1.0717	0.90208	0.857038	0.356042	2.03844	0.853038	1.5607	0.494526	1.68443	2.40833	1.75873	0.302587	6.1435	0.238419	1.01959	1.10548	1.02866	1.82009	9.30722	0.389134	1.54781	2.33278	1.59884	0.225308	9.35512	0.230859	0.913721	0.991288	0.916545	0.651647	5.43134	0.494934	1.71116	2.57006	1.84346	0.45688	11.6956	0.784626	2.78493	4.0229	2.98663	4.33152	17.3408	0.232752	1.04632	1.14623	1.04944	0.0693061	7.15686	0.516985	2.10557	2.59245	2.16859	4.61325	16.3328	1.64552	0.991757	1.2761	0.810444	2.03159	2.55222	1.01198	1.72821
ENST00000268957	ENSG00000141232	protein_coding	protein_coding	2.09706	1.74845	4.05556	7.61952	10.6727	5.39498	5.70405	2.5891	3.4071	0.898004	5.24641	5.69776	24.6383	8.93806	0.505789	2.8768	3.9499	6.15057	4.54059	5.98595	0.196441	0.679491	1.30721	2.32936	2.24181	2.3183	0.0186249	0.0418283	12.1112	20.019	18.891	20.1374	0.123738	0.26265	4.97505	8.15162	8.05027	8.14679	0.0218289	0.0540123	15.3263	24.7334	22.8503	25.1809	0.407728	1.21468	14.4261	21.5673	20.2514	21.6697	0.162998	0.335903	1.66633	2.92539	2.79276	2.90679	0.0246376	0.0833622	6.86942	10.9317	10.454	10.9159	0.079316	0.167952	10.7707	4.04613	37.8799	13.4394	41.3385	36.7697	5.27326	20.212
ENST00000268981	ENSG00000141255	protein_coding	protein_coding	0	0	0	0	0	0	0	1.06589	0	0	0	0	0	0	0	4.77222	0.169032	0.196519	9.16381e-07	1.95916e-07	0.146604	0.184964	0.0210005	0.0268351	0.00069649	0.000373013	0.0162544	0.0240531	0.121177	0.164906	2.72625e-07	2.74979e-07	0.107167	0.156773	0.022903	0.0260774	1.71833e-09	0.00033423	0.0177038	0.0233394	0.176561	0.217501	0.000157049	0.000412158	0.157621	0.209022	0.159023	0.176727	8.14008e-07	1.91244e-07	0.135979	0.164466	0.0246918	0.0320459	2.30015e-06	2.18e-06	0.0192284	0.0290955	0.211069	0.294032	0.232742	0.125762	0.335433	0.546891	0	0	0	0	0	0	0	0.0237788
ENST00000268989	ENSG00000141258	protein_coding	protein_coding	5.65617	3.62089	3.48575	2.7337	6.11136	2.11465	12.4744	11.8326	0	0	0	0	0	0	0	0	0.516679	2.46456	2.43625	2.43526	0.11418	0.264928	0.293593	1.93242	1.92903	1.93499	0.0479924	0.772773	0.17431	0.843341	0.976029	0.959412	0.127492	0.34091	0.0759473	0.411657	0.41167	0.412547	0.0263085	0.275996	0.242919	1.00299	1.2087	1.20235	0.149451	0.307927	0.390013	1.77971	1.57739	1.69124	0.110274	0.247459	0.533781	3.38345	3.33793	3.3551	0.0416817	0.422614	0.401595	2.29442	2.29347	2.30169	0.0766092	0.839285	4.41299	2.62766	1.2761	0.640512	1.94326	2.90834	4.9779	2.93272
ENST00000269025	ENSG00000141294	protein_coding	protein_coding	0.562678	1.25169	0.185646	0.527621	0.371562	0.366837	0.330115	0.735628	0	0.000868773	0	0.000117182	0	0.000535039	9.08028e-05	0	0.547649	0.657092	0.909229	0.663204	0.336499	0.198514	0.862248	1.32461	1.34618	1.30821	0.768711	0.288461	0.101845	0.164906	0.0302561	0.0160591	0.0915022	0.156773	0.505749	0.575584	0.595619	0.563831	0.494827	0.0796924	0.148478	0.217501	0.0761535	0.021432	0.134549	0.209022	0.538717	0.422812	0.925957	0.577039	1.3787	0.421744	0.172653	0.3774	0.370666	0.345574	0.0386105	0.085229	0.164594	0.201979	0.266013	0.17277	0.127236	0.0971151	1.34634	2.37187	0	1.06371	0	0.415477	0.778022	0.356682
ENST00000269033	ENSG00000141298	protein_coding	protein_coding	8.8031	3.58134	9.10402	3.17498	13.9334	16.1742	3.16388	4.31154	0.833601	0	1.57737	1.41701	4.34547	2.83847	0	0.961455	0.284679	2.40468	3.44512	2.61253	0.366126	5.94825	0.155304	1.74623	1.8207	1.75781	0.0551018	0.111649	0.206717	1.88687	3.06599	2.30679	0.290113	5.40644	0.25484	2.58531	2.63746	2.57723	0.420674	6.67152	0.501358	4.36564	6.35362	4.72927	1.30181	17.0047	0.491036	4.50166	5.64789	4.61986	1.02195	13.2743	0.0888777	0.971616	1.07012	0.989058	0.151874	2.59634	0.187321	1.83927	2.23606	1.87994	0.333077	5.49455	3.32844	2.91833	3.08949	3.85257	4.06318	5.74744	1.60647	2.17972
ENST00000269051	ENSG00000141314	protein_coding	protein_coding	0.862448	0	0.0195217	0	0.674161	1.50636	0	0	0	0	0	0	0	0	0	0	0.472221	2.24656	1.55716	2.48492	0.232957	0.449221	0.00588128	0.0250343	0.0127635	0.0267249	0.00668764	0.0240531	0.0604405	0.164906	0.000210517	0.000159486	0.0561835	0.156773	0.00658873	0.0243177	0.0120798	0.0215772	0.00734329	0.0233394	0.139955	0.506019	0.688456	1.23234	0.168378	0.453995	0.85425	3.84278	3.75998	4.27471	0.239285	0.478831	0.0102415	0.0320459	0.000862267	0.000561401	0.00828773	0.0290955	0.0358933	0.0977297	0.00110256	0.00170125	0.0311475	0.0902106	3.59023	0.0348805	0	0.0343131	0.79497	7.47859	0	0
ENST00000269053	ENSG00000141316	protein_coding	protein_coding	0	0	0	0	0	0	0	0	0	0	0	0	0	0	0	0	0.202044	0.196519	0.000143931	0.000193963	0.172272	0.184964	0.0272144	0.0268351	0.00511649	0.0105161	0.0207445	0.0240531	0.143138	0.164906	3.24687e-05	9.78415e-05	0.124301	0.156773	0.0295656	0.0260774	0.0070972	0.01343	0.0225173	0.0233394	0.208417	0.217501	0.000108366	0.000280751	0.18287	0.209022	0.191191	0.176727	0.000102874	0.000279127	0.160725	0.164466	0.0314058	0.0320459	0.000250817	0.000220621	0.0240674	0.0290955	0.0998488	0.0977297	0.000318179	0.00037306	0.0818526	0.0902106	0	0	0	0	0	0	0	0
ENST00000269080	ENSG00000141338	protein_coding	protein_coding	0	0	0	2.4022e-07	0	0	0.0103583	0.025049	0	0	0	0	0	0	0	0	0.075631	0.196519	0.040944	0.0811011	0.0688557	0.184964	0.00760491	0.0268351	0.00647506	0.00876963	0.00611788	0.0240531	0.0560636	0.164906	0.00249592	0.00133739	0.0523104	0.156773	0.0168507	0.082046	0.0989472	0.0733516	0.0159669	0.0660804	0.0818452	0.217501	3.0503e-05	1.19428e-05	0.0768755	0.209022	0.0700133	0.176727	0.00242643	0.00175767	0.0627968	0.164466	0.00937434	0.0320459	0.008845	0.00675866	0.00760671	0.0290955	0.0330155	0.0977297	0.0029104	0.00378998	0.0287338	0.0902106	0	0	0	0.125815	0	0	0	0
ENST00000269081	ENSG00000154263	protein_coding	protein_coding	0	0	0.0690611	0	0	0	0	0	0	0	0	0	0	0	0	0	0.0704597	0.196519	9.96781e-06	6.60652e-06	0.064333	0.184964	0.0167202	0.0915678	0.0479101	0.0755221	0.023578	0.120207	0.0366797	0.133213	0.00541669	0.0223313	0.0513918	0.158733	0.0142206	0.0786988	0.0493654	0.0734099	0.0175135	0.0821951	0.0852535	0.322014	0.077891	0.312942	0.108199	0.317547	0.0772703	0.237105	0.000453294	0.00372039	0.0699029	0.223271	0.0257162	0.16569	0.103366	0.151927	0.0228933	0.0933768	0.0305966	0.0977297	7.8614e-06	6.46818e-06	0.0266956	0.0902106	0	0.139522	0.134326	0.0686263	0.52998	0	0.230525	0
ENST00000269095	ENSG00000108852	protein_coding	protein_coding	0.504659	0	0	0.0507526	1.8061e-09	0.988038	0	3.88723	0	0	0	0	0	0	0	0	0.142644	0.445378	1.04022	0.48418	0.21682	0.595364	0.0854307	0.404552	0.49389	0.397344	0.0978982	0.0919343	0.0671431	0.196279	0.327729	0.122162	0.12038	0.350245	0.00838413	0.0217543	0.0488047	0.00595927	0.014686	0.0319375	0.15654	0.495843	1.29593	0.56044	0.226709	0.691086	0.221606	0.779043	1.34444	0.717462	0.194232	0.364526	0.0891779	0.435719	0.572741	0.422613	0.217459	3.85587	0.472255	2.01411	2.61739	1.99687	0.209017	0.239548	0.27924	0.467675	0.111938	0.0137253	0.759638	1.13103	0.458992	2.02148
ENST00000269097	ENSG00000141349	protein_coding	protein_coding	27.0634	24.6398	33.917	33.7349	54.1817	41.7064	12.5867	42.8279	0	0	0	0	0	0	0	0	4.16038	6.79556	8.17319	6.2566	0.228501	0.342396	5.03157	9.57862	9.67399	9.5352	0.0319127	0.074583	9.81787	16.9921	17.4356	15.5596	0.152146	0.333881	10.0813	16.0098	16.2437	16.0163	0.031421	0.0690444	10.4208	14.9299	18.4689	15.1459	0.24486	0.461374	10.7356	15.7857	17.128	14.8964	0.202486	0.346151	2.73832	5.29929	5.45859	5.24057	0.032788	0.0828166	11.3626	18.1934	19.7431	18.363	0.106575	0.219156	7.89385	10.864	19.2007	19.523	17.1975	17.4148	5.42145	21.8345
ENST00000269122	ENSG00000141367	protein_coding	protein_coding	2.65295	2.24541	3.75107	2.61951	3.01146	5.41632	1.56866	3.32657	0.0331794	0.00850778	0.108126	0	0	0.060255	0	0	6.11002	45.9932	48.8027	44.9192	1.01473	17.4643	7.29171	61.0474	61.0443	60.6801	1.10714	6.43919	12.9676	95.6351	100.319	93.7298	2.62567	23.5069	11.6422	85.8982	86.0656	85.6145	1.65992	10.7068	8.21379	54.2294	58.1066	53.3196	0.862787	3.92193	6.42057	43.8203	45.9461	43.0572	2.51194	16.1915	3.80124	31.4306	31.4875	31.188	0.346577	2.05653	7.94117	60.6912	61.5124	59.8059	0.707049	4.02833	75.4023	123.075	184.413	166.816	111.621	75.3309	66.1388	112.577
ENST00000269127	ENSG00000141371	protein_coding	protein_coding	0	0.237124	0.0626941	0.188887	0.0865928	0.0386815	0.0270031	0.0355477	0	0.219082	0	0.226552	0	0	0	0	0.190621	0.196519	0.071763	0.0472538	0.1635	0.184964	0.24951	0.274817	0.271699	0.253006	0.153076	0.190673	0.135604	0.164906	0.000555027	0.000392681	0.118504	0.156773	0.228387	0.212769	0.207957	0.191541	0.204313	0.199261	0.197494	0.217501	0.00189872	0.000867487	0.174326	0.209022	0.180014	0.176727	0.00101929	0.000986721	0.152232	0.164466	0.0801822	0.0904958	0.0619976	0.0575259	0.0223397	0.0290955	0.0930954	0.0977297	0.00281991	0.00192289	0.0767599	0.0902106	0	0.348805	0	0.205879	0	0	0.172894	0
ENST00000269137	ENSG00000141380	protein_coding	protein_coding	9.39927	7.14816	3.45388	6.51773	5.73904	6.10321	3.77711	6.22293	0	0	0.25001	0	0	0	0	0.54402	1.61245	3.65846	3.47759	3.10273	0.39301	0.673133	0.301672	0.98696	0.960576	0.948154	0.170739	1.16428	0.31053	0.83735	0.908689	0.625099	0.114657	0.377057	0.397159	1.13856	1.12467	1.09474	0.0174317	0.0926779	0.259843	0.480031	0.276391	0.377454	0.149566	0.261372	1.01317	2.22709	2.20446	1.92994	0.23163	1.62271	0.513178	1.46085	1.41527	1.39872	0.265211	1.76071	0.79285	2.20579	2.16891	1.98894	0.133217	0.469534	3.95578	0.845851	1.14177	1.39203	0.79497	2.63089	1.53951	2.34567
ENST00000269138	ENSG00000141380	protein_coding	nonsense_mediated_decay	0	0.562152	0	0.553784	0.360259	1.01544	0.339927	0.486005	1.0099	1.00763	0	0.403534	0.386138	1.83532	0.652754	0	0.203136	0.421166	0.105797	0.434528	0.167989	0.33485	0.018467	0.0399117	0.0298894	0.0565387	0.0190967	0.0545646	0.114761	0.21516	0.020652	0.145197	0.114134	0.292937	0.0521931	0.125812	0.0692551	0.120263	0.0198853	0.192282	0.171135	0.251846	0.00622488	0.14771	0.168158	0.270985	0.280151	0.480329	0.120998	0.42274	0.161512	0.370525	0.0620491	0.13234	0.0696115	0.126525	0.021717	0.0524246	0.0798704	0.146688	0.107286	0.22848	0.0813291	0.244778	0	0.0174402	0.134326	0.124181	0.17666	0.55397	0.179139	0.0792626
ENST00000269141	ENSG00000170558	protein_coding	protein_coding	3.41176	0.08251	31.1138	0	5.63303	9.07991	0.340574	44.7897	0.552038	0.017694	6.24781	0.0549286	0.149739	0.752393	0	4.71715	1.05977	3.19658	4.82296	3.82723	1.39095	3.7397	0.175259	0.580404	0.668609	0.607181	0.274661	0.707273	19.0477	72.0733	75.9553	72.6512	22.9386	81.5629	0.0611354	0.178871	0.322907	0.273314	0.0933919	0.292646	2.28472	6.04367	9.08386	7.00576	3.6184	7.25202	3.01034	9.21184	11.1575	9.73764	3.89818	9.92876	0.182085	0.660779	0.781641	0.693338	0.189544	0.329522	18.8904	68.7259	70.1769	68.8358	23.7396	75.3666	3.89743	0.758069	94.0521	0.205879	7.35348	12.0983	1.23187	84.7142
ENST00000269142	ENSG00000141384	protein_coding	protein_coding	0.104143	2.05791	1.36699	2.94478	3.52349	7.63937	1.85423	2.9463	0	0	0	0.991849	0	0	0	0	0.0934171	0.307143	0.295179	0.346246	0.126755	0.400564	0.513772	2.8638	2.8646	2.87467	0.0334033	0.0857572	0.369834	1.79297	2.13035	2.23677	0.204342	5.28452	0.779544	3.854	3.85085	3.86786	0.329068	1.67198	0.619991	2.75891	3.08364	3.12974	0.313923	3.85557	2.24502	10.1291	10.6305	10.5323	0.228106	0.355009	0.491711	2.74038	2.72749	2.76075	0.0375016	0.0893656	0.470273	2.34012	2.41512	2.44327	0.134447	4.64258	0.224389	3.79034	2.01489	4.35777	4.50483	10.1099	3.06886	2.73456
ENST00000269143	ENSG00000141385	protein_coding	protein_coding	43.7648	22.3916	33.6847	17.0868	22.5439	57.1568	16.528	20.9657	1.49384	0.968882	1.86229	1.09512	0	0	1.29997	1.25198	21.0869	64.9974	66.9841	64.1466	26.2101	91.4807	8.07817	29.6887	29.7387	29.61	10.4976	46.6885	17.2381	58.0988	59.9933	57.5868	22.2348	84.9888	8.76222	28.7191	28.7941	28.673	11.689	43.5773	7.64859	23.8708	25.2492	23.9155	9.85056	36.1781	21.1966	63.2953	65.5053	62.928	26.8401	95.0223	8.04006	29.5544	29.5877	29.4364	9.61115	46.84	9.82579	32.7099	32.9114	32.4019	10.6411	43.106	65.424	29.9481	61.362	29.3185	24.3993	63.0749	27.5455	34.8989
ENST00000269159	ENSG00000141401	protein_coding	protein_coding	29.3647	27.794	13.8385	29.1884	13.6088	0	14.3838	10.0189	0	0	0	0	0	0	0	0	42.2818	61.7048	61.0178	60.6643	0.19687	0.370262	29.4108	54.0445	54.0794	54.0157	1.59284	17.8691	21.359	34.254	33.5647	33.2303	0.471498	41.5207	29.1764	46.5985	46.6269	46.5921	2.5998	37.1941	8.36249	17.4929	18.5222	17.4912	0.210654	0.429085	0.356132	0.493714	0.0909132	0.171691	0.164981	0.225427	14.4344	24.9964	24.9341	24.9266	0.69104	24.6404	20.5354	34.3461	34.3881	34.2451	0.646018	5.07433	59.3694	47.0497	30.2308	42.8267	17.4893	0.830955	25.7756	30.2426
ENST00000269162	ENSG00000141404	protein_coding	protein_coding	0	0	0	0	0	0	0	0	0	0	0	0	0.349567	0	0	0	0.146897	0.196519	0.00743979	0.00678158	0.128853	0.184964	0.0173411	0.0268351	0.00956724	0.00637588	0.0135495	0.0240531	0.106135	0.164906	0.00110295	0.00133748	0.0950246	0.156773	0.0229619	0.0268576	0.00991498	0.00909073	0.0177231	0.0240228	0.246042	0.439743	0.0103787	0.00866805	0.196151	0.363612	0.137673	0.176727	0.00528261	0.00591912	0.119049	0.164466	0.0167048	0.0277575	0.0136875	0.0121093	0.0162246	0.0290955	0.0687008	0.0977297	0.0118343	0.00644957	0.0578485	0.0902106	0	0	0	0	0	0	0.0216117	0
ENST00000269187	ENSG00000141424	protein_coding	protein_coding	73.2232	26.7887	27.5574	20.7472	28.9666	99.7846	18.0809	77.8223	13.0563	3.73379	3.93525	3.00769	4.0513	17.3936	3.29393	8.94959	16.0298	54.1062	56.2869	54.303	19.4705	75.6137	4.88029	19.3416	19.3852	19.2945	6.11511	28.1148	4.89619	17.9635	18.6834	17.7253	5.27408	22.3607	4.52725	16.3083	16.3495	16.28	4.95391	20.7159	5.27861	17.8288	18.5254	17.5004	5.68938	22.3804	24.0465	78.1718	80.6979	78.5086	29.3511	109.616	4.3986	17.3491	17.4117	17.2957	5.22657	24.4146	12.7943	46.3986	47.0576	46.3008	13.639	56.3533	55.125	19.3123	22.7682	17.9801	21.5525	75.7551	18.6021	54.6714
ENST00000269192	ENSG00000134769	protein_coding	protein_coding	0	0	0	0	0	0	0	0	0	0	0	0	0	0	0	0	0.125336	0.423893	0.0511211	0.0678632	0.156412	0.960255	0.0117253	0.022786	0.00759586	0.00723433	0.0146405	0.0327232	0.0771914	0.151329	0.00342916	0.00770947	0.0982961	0.211477	0.0207087	0.0385009	0.00199933	0.00225465	0.0161	0.0343734	0.109799	0.167507	0.000416438	0.00223722	0.132136	0.209022	0.121168	0.364273	0.0706568	0.0901578	0.140838	0.636483	0.0151858	0.0270552	0.00635774	0.00643201	0.0169545	0.0330862	0.0615073	0.190727	0.0360488	0.0382703	0.0886304	0.231234	0.103564	0.00536622	0.0175208	0	0.0407677	0.115162	0.0144078	0.0236136
ENST00000269194	ENSG00000141428	protein_coding	protein_coding	2.55284	6.62565	1.28206	1.42237	0	10.7405	1.11905	4.13219	5.02665	7.10173	3.92538	2.7578	6.73368	14.9195	3.91923	3.56719	0.349523	1.49435	1.7869	1.83296	0.216348	4.39257	0.0486767	1.81539	1.74118	1.75624	0.0398377	5.51532	0.214357	0.574536	0.912656	0.998666	0.154179	2.27161	0.0398076	2.01792	1.8881	1.92767	0.0302294	2.44196	0.334037	7.73032	6.07399	6.68764	0.330782	9.3761	0.287533	3.91719	3.84077	3.99441	0.214774	9.55297	0.158271	1.097	0.983269	0.98607	0.0347116	3.17006	0.128648	2.13262	2.00306	2.11723	0.103815	2.24984	0.336584	0.0348805	0.201489	0	0	0.207739	0.194505	0
ENST00000269195	ENSG00000141429	protein_coding	protein_coding	4.85469	16.5075	11.3648	13.5611	1.76984	37.1612	12.3307	21.0559	0.139888	1.11193	0.570127	1.24259	0.151626	4.44574	1.1964	1.59446	2.07947	5.9971	8.98798	7.03423	2.89736	6.23435	6.23666	24.6689	24.981	24.6133	9.45306	35.3817	3.86172	13.6086	17.798	14.6293	5.52548	19.7424	7.04651	25.6999	26.0237	25.749	10.1723	34.4208	0.801991	2.81715	3.09386	2.88865	0.83922	3.3137	19.3927	64.3258	69.8982	65.6181	27.8292	83.3251	5.00022	20.0023	20.519	20.0502	6.78512	26.7085	7.92829	27.2487	28.9672	27.5727	10.4726	30.9542	7.62924	20.6841	16.7236	21.3771	3.70986	53.8043	18.7446	26.2755
ENST00000269197	ENSG00000141431	protein_coding	protein_coding	0.0333993	0	8.79668e-05	1.05761e-08	5.94839e-08	2.02415	2.0854e-10	0.544072	1.27505	0	0	0	0	1.15777	0	0	0.770461	8.46012	9.18789	8.67088	0.414231	0.411599	0.00588416	0.0680373	0.0337475	0.0644736	0.0103629	0.119796	0.0268209	0.18825	0.0611484	0.117165	0.035228	0.169267	0.00395724	0.0342395	0.0210965	0.0459301	0.00756769	0.071658	0.0622145	0.487602	0.0619005	0.208899	0.0941458	0.658256	0.736733	7.89414	8.53207	8.26939	0.365703	0.376176	0.00359997	0.0302771	0.00335809	0.0062934	0.00455927	0.0290955	0.232088	2.80992	2.87357	2.83074	0.174489	0.249074	12.9841	0.0697609	0.402978	0.0228754	0.70664	9.14841	0.0576312	4.57458
ENST00000269200	ENSG00000141433	protein_coding	retained_intron	5.84701	0	0	0	0	1.77639	0	15.0481	6.89272	0.504976	0	0.522194	0	4.47051	0.303481	91.8925	4.159	2.83442	1.46684	2.34119	3.84406	3.10414	0.128072	0.104129	0.049837	0.0823319	0.0667309	0.108134	0.163581	0.164906	0.00184214	0.0107829	0.139596	0.156773	0.248459	0.162142	0.0784015	0.122404	0.327424	0.235285	0.238028	0.217501	0.000104367	0.00168275	0.205424	0.209022	3.12035	2.09765	0.188048	1.17106	3.09852	2.25175	0.136427	0.132136	0.0204218	0.0695402	0.138858	0.142382	33.192	23.0036	22.5622	23.0523	56.0929	39.0669	2.24389	0.0697609	0	0.0686263	0	0	0	5.63823
ENST00000269202	ENSG00000141434	protein_coding	protein_coding	1.18088	0	0.0116217	0.0347291	0.0160049	1.8285	0.0302375	0.221308	0.120887	0	0	0	0	0	0	0	0.176412	0.241679	0.0485537	0.0305071	0.158006	0.228271	0.014347	0.0268351	0.00204297	0.00213792	0.0113019	0.0240531	0.0924545	0.164906	0.000213185	3.98742e-05	0.0837017	0.156773	0.0157162	0.0260774	0.0018983	0.000213871	0.0123585	0.0233394	0.150138	0.221529	0.0333663	0.00876121	0.1379	0.212908	0.186582	0.320046	0.270385	0.1408	0.116108	0.167694	0.0172364	0.0320459	0.000920325	0.000347857	0.0136761	0.0290955	0.0583095	0.0977297	0.000805182	0.000207894	0.04955	0.0902106	0	0	0	0	0	0.623216	0	0
ENST00000269205	ENSG00000141437	protein_coding	protein_coding	0.582835	0	0.187567	0.206777	0	0	0	0	0	0	0	0	0	0	0	0	0.189455	0.205523	0.00262105	0.00372207	0.170552	0.193287	0.0260098	0.029322	0.00652867	0.0140881	0.0198772	0.0261712	0.120618	0.164906	0.000500313	0.000999702	0.106721	0.156773	0.0283906	0.0287846	0.00471706	0.00372825	0.0218531	0.0257067	0.204931	0.234484	0.000623807	0.00166738	0.184482	0.226074	0.425243	0.297651	0.882468	1.02618	0.361347	0.260207	0.0299751	0.0345796	0.00330838	0.00462316	0.0236465	0.0315952	0.0897935	0.102064	0.00313111	0.0078228	0.0829927	0.0970538	0	0	0	0	0	0	0	0
ENST00000269209	ENSG00000141441	protein_coding	protein_coding	4.05947	0.949715	0.218938	0.887145	0.464691	10.8368	0.316824	2.99149	0	0	0	0	0	0	0	0	1.62708	11.373	11.3027	11.4269	0.698535	1.72492	0.218913	1.89062	1.86925	1.88146	0.0308771	0.07713	0.0888788	0.51798	0.414695	0.581914	0.142401	0.383548	0.323151	2.47564	2.45291	2.46772	0.0328157	0.0725994	0.24967	1.58095	1.40285	1.67125	0.219791	0.501415	5.4325	37.1276	37.9746	37.2001	0.204869	0.328122	0.127609	1.08273	1.04508	1.07326	0.0361852	0.0839712	1.63706	12.6404	12.6805	12.5915	0.1114	0.210032	14.5853	2.88345	0.604466	3.25975	3.17988	48.9358	1.42637	18.3368
ENST00000269214	ENSG00000141446	protein_coding	protein_coding	20.2869	5.58006	12.2165	7.3751	8.09051	21.6132	6.26521	15.5888	5.32093	0.809109	0	0.590609	1.60951	2.47193	0.896243	0.822749	7.34488	31.8159	33.0622	31.7021	16.4597	81.3677	1.74623	8.78537	8.79774	8.74482	3.97615	23.1935	2.30877	10.9533	11.7393	10.8887	6.22632	34.0744	1.91833	8.86714	8.88901	8.83984	4.06472	21.5813	2.87498	12.7247	13.6812	12.373	7.70561	39.0379	8.09134	33.7813	35.0602	33.7853	16.4468	78.2066	1.34278	6.68301	6.71412	6.63981	2.88145	17.5178	2.90867	13.4899	13.7304	13.3478	6.31078	33.3598	28.7219	8.95383	12.7603	8.6698	10.1492	34.3168	6.58437	13.2765
ENST00000269216	ENSG00000141448	protein_coding	protein_coding	4.42089	3.37933	0.895371	1.21622	1.93293	0.0316495	1.97582	0	0.153244	0.0196472	0	0.0609514	0	0	0.094461	0	1.43594	5.14025	5.45682	5.35405	1.68161	6.62276	1.24704	5.39524	5.41162	5.39772	1.32166	6.17116	0.210251	0.742982	0.920888	0.907065	0.181857	0.606686	0.812663	3.12248	3.14531	3.14128	1.04443	4.44005	1.35426	4.79246	5.0423	4.9623	1.81492	7.07364	0.0929978	0.232979	0.169565	0.177719	0.0813532	0.164466	1.09699	4.74365	4.77052	4.75766	1.39022	6.59447	0.125909	0.397278	0.404141	0.407265	0.115149	0.397988	5.16096	6.87145	1.20893	3.05387	4.23984	0.415477	4.75458	0
ENST00000269217	ENSG00000053747	protein_coding	protein_coding	12.543	23.7188	0	1.97571	0.17507	8.40946	17.0031	2.66403	0.493376	0.67402	0.000564038	2.79537	0	0	0.74318	0.16117	0.514739	2.81952	2.74375	2.94176	0.262499	0.536901	0.453831	3.15015	3.12994	3.14968	0.201474	2.43872	0.0518153	0.216128	0.0900619	0.1712	0.0714791	0.293788	0.585505	3.62633	3.62581	3.63721	0.630074	6.59407	0.0739973	0.250907	0.226362	0.325791	0.0843542	0.216231	0.468901	2.25537	2.7938	2.61092	0.688564	0.436227	0.86869	5.88807	5.85111	5.87611	0.784234	9.88156	0.250802	1.41477	1.42134	1.48694	0.176304	0.269708	4.06572	4.09513	0.201489	4.38538	0.459316	3.4178	7.34901	1.81455
ENST00000269218	ENSG00000141449	protein_coding	protein_coding	0.480436	0.0453342	0.131008	0	0	1.22699	0	0	0	0	0	0.0131481	0	0	0	0	0.112713	0.445834	0.375986	0.749299	0.117111	0.283971	0.00735813	0.0361793	0.0337233	0.0483814	0.0089477	0.0354079	0.0794723	0.214521	0.00967467	0.145212	0.0723747	0.200436	0.0061797	0.0236106	0.0194264	0.0347107	0.0102107	0.0376348	0.0825067	0.217501	0.00280698	0.065297	0.0774682	0.209022	0.0999682	0.397321	0.412135	0.709657	0.0784689	0.198078	0.00726018	0.031197	0.0293259	0.0478091	0.00946843	0.0342369	0.0363439	0.105492	0.023855	0.0961215	0.0323132	0.10158	0.740485	0.0523207	0	0.0171566	0	0.830955	0.0360195	0
ENST00000269221	ENSG00000141452	protein_coding	protein_coding	37.5524	7.6934	5.19554	10.7394	10.5824	22.7817	4.68404	33.9638	0	0.474138	0	0.303185	0.000273616	0	0.153891	0	6.16753	15.685	16.5368	15.5054	0.255924	0.312888	1.31669	3.9406	4.01336	3.93559	0.0322193	0.071677	0.720801	1.74153	2.46448	1.85654	0.134702	0.23281	1.72143	4.7101	4.77468	4.69986	0.0402838	0.0503536	2.03288	4.39346	5.67049	4.42077	0.23335	0.329898	2.91238	6.59384	7.53899	6.49799	0.28718	0.29698	0.721632	2.15271	2.1882	2.14003	0.0229783	0.0614588	4.03322	11.5525	11.8674	11.4942	0.108965	0.205814	21.3213	5.53366	2.98875	6.47048	6.88091	9.17908	3.10447	15.2688
ENST00000269228	ENSG00000141458	protein_coding	protein_coding	22.7001	45.3767	5.337	77.7905	5.89199	23.9462	25.57	21.7675	0.175007	0.605797	0	0.903475	0	0	0.161814	0.332458	1.74816	7.40013	7.75484	7.40854	1.58672	6.79621	4.44473	22.68	22.6948	22.6038	5.2089	25.797	0.384984	1.81076	2.04249	1.86633	0.406459	1.96965	8.28039	38.8693	38.9153	38.7664	9.95085	48.2186	0.463455	1.96055	2.3242	2.16493	0.394902	1.62024	2.46458	9.72476	10.1934	9.68456	3.42149	13.9436	2.28103	11.5591	11.5635	11.5013	2.92514	15.2199	1.44324	6.68224	6.79148	6.63574	1.92665	8.97575	10.9844	30.646	2.61935	47.9698	3.44487	9.40759	13.6257	7.23554
ENST00000269243	ENSG00000133026	protein_coding	protein_coding	29.0582	20.1344	11.586	2.81423	21.7355	23.2298	17.3975	41.7718	0.289928	0	0	0	0	0.39489	0	0	1.59797	12.2425	13.9819	11.7885	4.69363	67.601	0.400196	3.81312	3.88814	3.78746	2.40836	34.2238	0.240438	1.91517	2.79621	1.99889	0.104286	0.424217	0.0314462	0.257995	0.325124	0.277125	0.0266317	0.103058	1.25202	9.67386	12.9458	9.8806	0.279634	0.428721	0.864663	6.5078	8.41308	6.46524	3.65634	45.7187	0.666136	6.28684	6.43146	6.25989	0.783552	22.8814	2.50329	20.915	21.4979	20.5535	5.18702	66.0093	13.8037	4.29087	3.75151	0.390478	12.0503	7.15949	6.56728	24.2778
ENST00000269260	ENSG00000141480	protein_coding	protein_coding	40.0147	10.9957	17.6487	5.24589	37.64	26.3187	9.136	52.9915	0.677798	0.989013	0.299156	0.325286	0.662557	0.506259	0.688793	1.06286	8.99639	15.9909	16.8896	15.5017	0.593513	36.8895	2.85125	6.03484	6.10326	6.00831	0.0532011	14.4789	5.16821	10.1003	10.945	9.51028	0.17513	21.3385	1.12821	2.11459	2.16858	2.09192	0.0426994	0.0977932	8.35576	14.7144	15.9142	14.0521	0.25764	28.9321	4.46862	7.84968	8.67355	7.4693	0.240542	20.7123	1.77343	3.76211	3.83001	3.71721	0.0421529	0.103909	13.0403	24.8965	25.2876	24.6652	0.150483	0.244152	17.1881	5.52922	10.4237	2.24097	16.1722	7.75558	3.923	23.9918
ENST00000269280	ENSG00000091592	protein_coding	protein_coding	0.838586	0.271486	0	0.409711	0	0	0.0426033	0.345658	0	0	0	0	0	0	0	0	0.0708171	0.231885	0.87349	0.382145	0.0837439	0.21524	0.0231023	0.16045	0.202107	0.151068	0.00887927	0.0505331	0.0595012	0.164906	0.00697451	0.00247418	0.0553545	0.156773	0.0127997	0.0622335	0.100124	0.0595374	0.00925708	0.036104	0.0868544	0.217501	0.040674	0.0221977	0.0813529	0.209022	0.0455065	0.120458	0.350953	0.139321	0.0666538	0.164466	0.0109955	0.0362703	0.076614	0.0214622	0.00882532	0.0325443	0.026804	0.100747	0.372027	0.159908	0.0365305	0.123484	0.276805	0.264417	0	0.107983	0	0.0244398	0	0.0602583
ENST00000269289	ENSG00000141497	protein_coding	protein_coding	0	0	0	0	0	0	0	0	0	0	0	0	0	0	0	0	0.122784	0.196519	0.000114351	0.000266838	0.109037	0.184964	0.0137312	0.0268351	0.00219582	0.00401603	0.0108356	0.0240531	0.0894709	0.164906	5.48444e-05	4.72235e-05	0.0811973	0.156773	0.0150482	0.0260774	0.00163436	0.000123822	0.0118532	0.0233394	0.130485	0.217501	0.000180707	0.00180233	0.119378	0.209022	0.114603	0.176727	0.000200582	0.000379455	0.10031	0.164466	0.0598051	0.143929	0.0514733	0.0830066	0.0400612	0.095017	0.0561121	0.0977297	0.000568848	0.000552499	0.0477765	0.0902106	0	0	0	0	0	0	0	0
ENST00000269298	ENSG00000141504	protein_coding	protein_coding	2.93077	5.16765	0.555355	0.981975	1.48048	1.79607	1.77668	0.871269	0.0182683	0.201972	0.00645269	0.0854972	0.0145208	0	0.0817343	0.00549479	3.06091	2.68421	2.63664	2.38294	2.11241	14.5814	16.6295	18.6799	18.6255	18.6432	1.90872	12.0865	1.50634	1.5154	1.59701	1.3916	0.153651	0.331396	5.30361	5.58399	5.54095	5.553	0.692071	3.44805	3.38205	3.11657	3.08554	2.72504	0.24062	0.432705	4.19096	5.54616	4.57884	4.77	0.279417	0.959312	10.6788	11.9095	11.8036	11.8445	1.01157	7.18955	8.33003	8.84193	8.67319	8.65006	0.11821	0.21024	2.84952	16.4627	2.09548	4.71789	4.23931	3.51078	10.8267	8.00199
ENST00000269299	ENSG00000141505	protein_coding	protein_coding	0.182107	0.125798	0	0	0.147577	0	0.114337	1.42289	0.423089	0.275186	0	0.0535639	1.0803	0	0.454759	1.20439	0.234461	0.336444	0.395346	0.292443	0.153479	0.238288	0.312616	0.450038	0.4641	0.433125	0.242713	0.374452	0.167227	0.238502	0.0592166	0.0190279	0.106249	0.156773	0.0282418	0.0368829	0.0835611	0.0433911	0.0224451	0.034168	1.01109	1.44939	1.40212	1.01786	0.414764	0.837662	0.768066	0.986787	0.854245	0.698022	0.40314	0.561598	0.35526	0.554273	0.529282	0.507541	0.210261	0.381808	2.60401	3.66447	3.49208	3.42851	2.29105	3.60149	0.448779	0.558087	0.402978	0	1.85493	1.24643	0.691575	4.04239
ENST00000269300	ENSG00000141506	protein_coding	nonsense_mediated_decay	0	0.0391262	0.73723	0.00338669	4.17843e-10	0.00583116	0	0.219264	0.0257288	0.0329866	1.36318	0	0.697191	0.116811	0.059473	0	0.0916346	0.206887	0.000830818	0.00245976	0.0828535	0.194905	0.0161739	0.0765938	0.0595395	0.0559456	0.0128335	0.0512696	0.650318	3.03603	1.88457	2.18793	0.303686	0.360125	0.0143555	0.0431265	0.00504315	0.00324418	0.0119219	0.0404931	0.303401	1.20459	0.483959	0.757956	0.194134	0.520545	0.105345	0.254661	0.00130508	0.00427023	0.0946154	0.240661	0.0230297	0.113396	0.0631596	0.082401	0.017681	0.0721419	0.0394991	0.0977297	2.42092e-06	1.37877e-06	0.0341549	0.0902106	0	0.112393	4.39245	0	2.01392	0	0.14696	0
ENST00000269305	ENSG00000141510	protein_coding	protein_coding	5.12079	60.3811	27.5448	4.55009	22.2501	1.50235	69.7045	80.6433	0	0	0	0	0	0	0	0	0.175498	0.369433	1.56263	0.628129	0.16367	0.323386	1.31929	4.13971	4.31628	4.1517	0.0287898	0.0628997	0.523782	1.49256	3.2544	1.54743	0.172649	0.285718	0.0716717	0.194211	0.350046	0.220989	0.0326794	0.0626621	0.359027	0.859587	4.19093	1.46715	0.262064	0.38326	0.1191	0.22254	1.08032	0.386344	0.122843	0.214341	0.639795	2.0096	2.27538	2.04775	0.0457321	0.146357	0.923713	2.61298	3.55026	2.71238	0.111796	0.21132	0.463738	4.22291	1.86521	0.20114	0.942996	0.207739	2.14426	2.76369
ENST00000269318	ENSG00000141519	protein_coding	protein_coding	1.27339	0.732319	0.623699	0.767878	0.45093	2.32532	0.509973	3.57841	0.281907	0.210099	0	0.112126	0	0.76793	0	0.333503	0.569145	0.986764	1.34988	1.0029	0.286464	0.439875	0.113046	0.239719	0.245189	0.21898	0.142511	0.308038	0.136439	0.259895	0.134798	0.108307	0.0896409	0.156773	0.0743895	0.14671	0.156271	0.130924	0.0911936	0.194004	0.177582	0.303572	0.117892	0.0845884	0.131809	0.209022	1.004	1.69035	1.55447	1.34889	0.811536	1.35079	0.0389084	0.077506	0.0854799	0.0602398	0.0175708	0.0292754	0.699063	1.22098	1.30376	1.11604	0.733231	1.11411	1.79512	0.226723	0.503722	0.114377	0.52998	2.21588	0.158486	1.45447
ENST00000269321	ENSG00000141522	protein_coding	protein_coding	139.612	156.078	117.39	157.862	171.972	178.173	107.836	128.064	9.27751	8.98873	7.2525	9.53854	6.40622	9.57599	7.96986	7.98514	46.248	84.1322	82.6917	82.0777	36.2883	68.9084	42.7256	93.9393	93.9606	93.8071	34.7801	80.1704	33.6256	67.6747	66.8612	66.1913	25.0791	52.9568	50.0396	97.676	97.644	97.5529	40.0788	84.2118	42.5031	78.8093	77.7102	77.3097	33.1758	64.9836	59.9387	106.224	105.431	104.996	42.1834	79.2594	39.2283	86.7718	86.7299	86.5904	31.4667	75.2946	49.9087	98.2029	98.1316	97.7097	41.0297	85.4323	107.935	121.934	94.7949	127.351	104.104	145.25	111.621	121.844
ENST00000269346	ENSG00000141540	protein_coding	protein_coding	0.23853	7.24675	0.0331073	1.54323	2.17504	1.91342	0.909471	10.2762	0.16177	0.61184	0	0.042895	0.350687	0.587561	0.0747874	1.84387	0.21233	0.448043	0.191875	0.162977	0.195587	0.437642	0.458632	1.83966	1.86421	1.82483	0.743137	3.27621	0.0748752	0.164906	6.3385e-05	2.50811e-05	0.0687674	0.156773	0.13102	0.469534	0.465804	0.450871	0.116908	0.50651	0.259457	0.774292	0.408384	0.54605	0.284499	0.857523	0.230639	0.679099	0.525322	0.553212	0.276522	0.72669	0.0403344	0.154963	0.156764	0.137067	0.0336211	0.125152	1.36161	4.70609	4.87656	4.55924	2.00128	7.48342	0	2.37187	0	0.686263	0.97163	0.830955	0.223321	5.94469
ENST00000269347	ENSG00000141542	protein_coding	protein_coding	3.77939	2.03072	1.32399	1.44429	6.60189	5.33999	3.30473	2.82101	0.76111	0.227689	0	0.302724	0.274991	0.921469	0.117289	0.602444	2.48559	6.82743	7.29126	6.71572	2.99231	12.7471	0.878921	2.37797	2.55032	2.38305	1.35009	4.44317	1.00523	2.58283	2.0616	2.08369	1.39172	4.00789	0.660181	1.67057	1.82423	1.67915	1.19576	3.40205	1.87144	5.22143	7.1949	5.63255	6.71771	17.8883	4.0234	9.39828	10.6419	9.42374	9.10195	22.3506	1.57662	3.99904	4.09162	3.98923	3.04286	7.12232	3.3199	8.53193	9.33709	8.53637	7.18567	19.2825	5.83413	1.97656	2.01489	1.01796	3.26821	5.67819	3.57314	5.55378
ENST00000269361	ENSG00000141551	protein_coding	nonsense_mediated_decay	1.8775	1.52969	1.99229	2.69464	0.837682	3.04137	2.26686	0.481921	0.000510438	0.233368	0	0.0658468	0	0	0.00117989	0.00387867	0.189269	0.211465	1.15123	0.643787	0.162004	0.198515	0.0238082	0.0293614	0.118474	0.058823	0.0220691	0.152927	0.155346	0.16942	0.954651	0.577559	0.137104	0.160936	0.0779647	0.0830992	0.239867	0.135595	0.0892393	0.128528	0.195801	0.219672	1.14264	0.628392	0.172809	0.211174	0.150664	0.149355	0.742426	0.425559	0.157333	0.166798	0.0304447	0.0347876	0.230245	0.101893	0.032033	0.0537639	0.094909	0.108787	0.561332	0.296481	0.0788635	0.0994128	0	0.0232536	0	0	0	0.0593539	0	0
ENST00000269373	ENSG00000141560	protein_coding	protein_coding	30.4219	24.2203	20.053	24.5699	29.9988	40.2892	24.7634	39.3699	7.89082	4.48922	6.70822	7.6374	8.9203	14.392	9.2299	16.9367	10.6148	19.0118	18.3484	18.2332	10.5155	20.6394	5.43729	11.398	11.3813	11.3443	5.52334	12.7991	6.16779	12.1041	10.665	10.8271	5.68963	12.2409	8.49362	16.0177	16.0185	15.9674	9.19434	19.3855	10.6954	19.2988	17.4712	17.7953	9.83704	19.5539	20.1358	34.6953	34.2649	33.997	20.0623	37.8381	9.3849	19.7437	19.7195	19.6553	9.89273	23.2956	18.5976	35.4134	35.4342	35.1287	19.2967	40.1563	19.2975	11.6501	14.1042	14.5831	21.7292	34.4846	19.1048	34.3603
ENST00000269383	ENSG00000141569	protein_coding	protein_coding	7.87831	13.26	12.1797	11.9024	10.9749	21.0554	11.4154	11.2814	0.164112	0.441854	1.33771	0.391645	0.711531	1.63919	0.455222	0.545582	1.3167	4.36078	3.36757	3.79744	1.50298	5.37977	1.86741	7.58556	7.60854	7.56786	2.12104	9.16058	1.13073	4.10491	4.10428	3.9827	1.57533	6.20595	1.44202	5.19964	5.21964	5.18808	1.66021	6.59359	1.44506	4.81511	3.82962	4.18459	2.05119	7.48701	4.10226	13.2795	13.3667	13.1194	4.62467	16.2525	1.56921	6.39855	6.41099	6.36868	1.71856	7.60553	2.386	8.64918	8.76018	8.6008	2.61322	10.2068	4.48779	8.91777	3.42531	5.83323	3.70986	14.1262	7.60732	9.7493
ENST00000269385	ENSG00000141570	protein_coding	protein_coding	11.4692	3.61256	4.66765	6.3413	7.34188	7.29152	3.02427	17.2124	0.592065	0.132839	0	0.176616	0.481307	0.672007	0.0684288	1.19503	2.51032	9.28116	9.2044	9.03684	2.67536	10.7563	0.783131	3.54662	3.55037	3.52615	0.903012	4.35922	1.23844	4.90542	4.99614	4.83204	1.0559	4.3302	1.04217	4.16857	4.17792	4.14915	0.975752	4.27952	2.61172	9.72763	9.69109	9.53084	2.6758	10.915	3.32131	11.8991	11.927	11.7135	2.71011	10.4585	0.985363	4.44633	4.47843	4.42353	1.15505	5.64243	2.97085	11.9868	11.9958	11.8543	3.29882	14.302	10.7707	4.25542	7.65657	5.90186	12.7195	17.45	5.10037	13.5539
ENST00000269389	ENSG00000141574	protein_coding	protein_coding	3.14875	0.734251	0	5.26948	1.05813	2.40698	2.91217	0.0271932	0	0	0	0	0	0	0	0.131677	0.497669	0.834881	0.570496	0.573721	0.545053	0.820684	0.0665698	0.155906	0.144154	0.121124	0.0533315	0.129573	0.098843	0.164906	0.000282869	4.75106e-05	0.089022	0.156773	0.466871	0.990982	0.96928	0.936928	0.40866	0.938636	0.424302	0.779042	0.0635994	0.0424028	0.393346	0.785897	1.10724	2.13253	1.70481	1.61993	0.808315	1.64178	0.684528	1.5774	1.62415	1.59002	0.872986	2.14243	0.12729	0.232056	0.0307477	0.0526042	0.113047	0.226112	0.897558	0.209283	0	1.23527	0	2.90834	1.2967	0
ENST00000269391	ENSG00000141576	protein_coding	protein_coding	9.99395	0.65542	0.381994	3.2573	5.52385	2.66513	3.73769	2.52437	0	0	0	0	0	0	0	0	2.17363	11.4835	11.1217	11.1924	0.30305	0.403974	0.186537	1.22712	1.15216	1.21259	0.0499841	0.0970881	0.082964	0.346098	0.265719	0.476675	0.137982	0.428967	0.224225	1.36386	1.31449	1.35086	0.0537729	0.0910202	0.631919	3.09007	2.91944	3.34938	0.345671	0.442007	0.617114	2.91808	2.56106	2.82704	0.382565	0.406584	0.281825	1.77553	1.6654	1.75107	0.0566123	0.100128	0.239069	1.31793	1.16973	1.28279	0.218033	0.28693	12.5658	1.2557	0.23507	1.52122	2.85446	3.84316	1.76346	1.60984
ENST00000269392	ENSG00000141577	protein_coding	protein_coding	7.07505	1.98987	3.93001	0.0253443	4.64074	9.58147	2.02709	3.18292	0	0	0	0	0	0	0	0	0.416614	1.45628	1.36889	1.36223	0.339314	0.326216	0.125809	0.636313	0.610992	0.623122	0.0322259	0.0445354	0.278828	1.13393	0.892123	0.884937	0.174146	0.413914	0.177635	0.722537	0.692644	0.704103	0.0473639	0.0493431	0.556219	1.93871	1.74061	1.76017	0.137787	0.307922	0.794841	2.80819	2.75213	2.68018	0.147066	0.249724	0.173103	0.882382	0.839021	0.854332	0.0253714	0.0550224	0.514264	2.1922	2.08135	2.09696	0.0931414	0.147318	2.21398	0.935461	1.76496	1.13815	3.39187	5.23501	1.31543	3.46774
ENST00000269394	ENSG00000141579	protein_coding	protein_coding	0.198275	0.0139945	0.0594471	0.0442498	1.20539	0.109821	0.0501006	0.116884	0	0	0	0	0	0	0	0	0.14884	0.282415	0.634913	0.393716	0.134789	0.265067	0.0115372	0.0268351	0.0340487	0.0190089	0.00916294	0.0240531	0.0783251	0.164906	0.0114222	0.00329828	0.0717321	0.156773	0.0161511	0.0452984	0.0650921	0.0447631	0.0134059	0.0330644	0.32301	0.921745	0.966454	0.858332	0.236902	0.622163	0.139071	0.255649	0.591811	0.372988	0.124184	0.237191	0.0139999	0.0320459	0.0275658	0.0107387	0.0112055	0.0290955	0.0519005	0.134738	0.107623	0.0910594	0.0412608	0.0902106	0	0	0	0.0686263	1.58994	0	0	0.237788
ENST00000269395	ENSG00000203396	processed_pseudogene	processed_pseudogene	0.0414505	0.035494	0.0283475	0	0.0390556	0	0.0284114	0.0641918	0	0	0	0	0	0	0	0	0.182247	0.196519	0.00679001	0.0208034	0.156996	0.184964	0.0411632	0.0355252	0.0158296	0.0294053	0.0304422	0.030441	0.130038	0.164906	0.00207229	0.00741119	0.114166	0.156773	0.0254471	0.0260774	0.0127464	0.0121895	0.0195577	0.0233394	0.189419	0.217501	0.00345892	0.0146693	0.167933	0.209022	0.171852	0.176727	0.00585239	0.0206964	0.145959	0.164466	0.0846658	0.0601281	0.00968329	0.0288953	0.0676486	0.0524654	0.0882515	0.0977297	0.0115376	0.0293745	0.0730687	0.0902106	0	0	0	0	0	0	0	0
ENST00000269397	ENSG00000141582	protein_coding	protein_coding	14.8175	10.8094	15.382	39.3379	23.0404	18.5495	8.91378	59.4587	1.86849	1.43734	3.38453	11.3404	4.50037	8.2946	0.703849	4.9299	7.94164	21.2677	21.1932	20.9477	9.92893	28.7245	5.65288	18.3226	18.3418	18.284	6.71928	23.0459	6.12932	17.9308	18.5123	17.932	7.06387	22.1711	23.3082	66.7885	66.8352	66.6891	28.2096	88.0599	17.84	48.1513	49.4199	48.2972	20.5809	60.275	15.02	38.8192	39.2561	38.657	17.216	47.8506	4.23422	13.7634	13.7819	13.7294	5.02024	17.4865	14.3155	41.3643	41.6269	41.2274	16.5619	51.0009	17.9512	18.8354	18.9399	65.4695	49.2882	37.8084	13.6586	39.9483
ENST00000269399	ENSG00000173894	protein_coding	protein_coding	3.22807	0.353867	2.83056	1.76399	5.454	5.47672	0.614473	2.92258	0	0	0	0	0	0	0	0	0.26228	0.289125	0.250678	0.359685	0.158081	0.184964	0.138132	0.0439091	0.0495294	0.0742548	0.0460489	0.0330584	0.144012	0.180134	0.0995116	0.216128	0.114892	0.156773	0.0253424	0.026347	0.0360535	0.0437004	0.0209082	0.02414	0.427559	0.406374	0.275771	0.569437	0.282076	0.268034	0.188301	0.184539	0.315985	0.440863	0.156167	0.169785	0.0339057	0.0363928	0.0260998	0.0475316	0.0261612	0.0328563	0.770444	0.712212	0.660409	0.787457	0.74325	0.576277	0.448779	0	0.201489	0.0228754	0.52998	0	0	0.713363
ENST00000269439	ENSG00000141622	protein_coding	protein_coding	0.423095	0.522961	0.615918	2.73447	0.784814	4.64571	0.0823103	0	0	0	0	0	0	0	0	0	0.0809715	0.439126	0.764317	0.68952	0.122421	0.492285	0.0643888	0.597004	0.560132	0.590716	0.0249665	0.0731745	0.0497085	0.297879	0.21322	0.352907	0.054725	0.227418	0.426764	3.53917	3.51756	3.52415	0.0518699	0.0927271	0.0561051	0.25543	0.268864	0.383204	0.0928737	0.376312	0.913881	6.6652	6.76225	6.53353	0.35999	0.490538	0.0168049	0.1399	0.0999167	0.130573	0.0199182	0.0937072	0.0596053	0.284324	0.108222	0.241872	0.0544056	0.260103	0.373982	0.662729	0.604466	5.38716	0.17666	9.1405	0.172894	0
ENST00000269445	ENSG00000141627	protein_coding	protein_coding	21.9252	2.80257	4.28686	7.69798	12.232	34.364	2.86603	15.0616	2.85983	0.380743	0.268973	0.896837	1.96717	6.39206	0.169502	0.444023	3.46077	16.5034	17.6935	16.2862	0.447501	0.621682	0.809355	4.6995	4.75155	4.68973	0.487054	3.43302	0.747576	3.91619	4.52392	3.895	0.207431	1.02723	1.39094	7.26621	7.29656	7.23039	1.66833	9.92726	2.8795	13.8184	14.7385	13.5637	2.39821	13.8321	9.74618	44.7846	46.4176	44.4789	6.63671	35.8426	0.718022	4.09973	4.1288	4.06175	0.36771	2.53732	1.40237	7.24363	7.50185	7.13799	0.502195	3.49041	24.2846	7.66613	7.4215	9.0937	21.0149	67.4458	7.49203	11.9568
ENST00000269466	ENSG00000141642	protein_coding	protein_coding	4.07011	2.75465	1.43046	5.40996	2.98257	8.41509	2.42971	6.16916	0.251179	0.354237	0	0.266411	1.36127	0.45615	0.116122	0	2.83979	6.11275	6.73294	6.49674	1.9372	4.82753	6.0331	14.8038	14.8255	14.7978	6.29577	17.799	1.70675	3.92642	4.26001	4.18839	1.97368	5.11623	4.07619	9.08304	9.09802	9.08702	3.35813	8.63017	4.22841	9.15623	9.77604	9.45361	4.76592	11.3304	7.09075	14.4015	14.6177	14.4902	6.45995	14.749	2.27943	5.57604	5.56996	5.56138	2.55358	7.31622	5.64583	12.702	12.7895	12.7101	4.76034	12.0742	8.5268	14.9777	3.6268	11.0831	9.00966	16.2036	5.14359	15.9318
ENST00000269468	ENSG00000141644	protein_coding	protein_coding	0.844204	2.32429	0.00151679	6.90825	0	0	4.32886	4.37173	0	0	0	0	0	0	0	0	1.27189	3.53593	2.79825	2.79222	0.307936	0.446608	0.578513	1.55347	1.51144	1.51401	0.0534551	4.5631	0.301605	0.776736	0.498216	0.428264	0.251614	0.452032	0.706282	1.98363	1.94318	1.93595	0.0451951	0.0954593	0.563647	1.49513	1.14426	1.01958	0.41394	0.448017	1.38395	3.61328	3.03452	3.08883	0.34355	19.8399	0.479211	1.44821	1.37464	1.38274	0.055524	0.151431	0.579382	1.49294	1.34842	1.33949	0.16289	0.282199	4.728	2.31872	1.19214	2.85567	1.86755	4.90893	1.93939	2.00704
ENST00000269471	ENSG00000141644	protein_coding	protein_coding	0.838706	6.71453e-07	0	0	0.594584	0	0	0	0	0	0	0	0	0	0	0	1.95181	5.40976	5.74384	4.67191	0.414042	21.661	0.527653	1.41593	1.422	1.38493	0.0572455	0.132248	0.26301	0.658771	0.766413	0.438572	0.263198	0.463285	0.52671	1.46452	1.47471	1.43007	0.0446806	0.089758	0.641564	1.71292	2.42016	1.31622	0.440038	15.3201	1.5233	3.97752	4.35064	3.59019	0.304753	0.366919	0.295901	0.878451	0.904911	0.839221	0.0570587	0.138636	0.597369	1.51082	1.68745	1.41137	0.171457	0.276157	7.01961	2.10823	0.990653	2.13509	2.10604	5.50018	1.19019	2.02686
ENST00000269485	ENSG00000141655	protein_coding	protein_coding	0.440285	0.848316	2.08897	0.207639	0.161751	2.83569	0.171378	0.875996	0.309305	0.138795	0.12606	0.0820154	0	0.140427	0.0238323	0	0.886597	3.19967	2.99422	3.41691	1.5634	6.74449	0.292032	1.2174	1.21703	1.21412	0.447527	2.0695	0.289055	1.0467	0.960188	1.14902	0.272079	1.12904	0.124601	0.458843	0.479944	0.467433	0.162389	0.699932	0.10648	0.217501	0.00390957	0.00224983	0.0986727	0.209022	0.531624	1.80807	1.42131	1.72575	0.833971	3.36217	0.0561859	0.239615	0.243077	0.239566	0.10534	0.538445	0.0928272	0.314924	0.428061	0.429088	0.0794964	0.223908	2.01951	1.2557	1.8134	0.514697	0	1.24643	0.0432234	0.356682
ENST00000269489	ENSG00000197641	protein_coding	protein_coding	0	0	0	0	0	0.0200102	0	0	0	0	0	0	0	0	0	0	0.105907	0.196519	4.97667e-05	0.000384343	0.0948729	0.184964	0.0114071	0.0268351	0.000755587	0.00170041	0.00906323	0.0240531	0.0776379	0.164906	3.96291e-05	0.000138131	0.0711428	0.156773	0.0125227	0.0260774	0.000513602	8.16962e-05	0.00992967	0.0233394	0.113267	0.217501	5.7323e-05	0.000290929	0.104581	0.209022	0.0985652	0.176727	6.99422e-05	0.000405371	0.0870152	0.164466	0.0138488	0.0320459	0.000344622	0.00018116	0.0110892	0.0290955	0.0476243	0.0977297	0.000138962	0.000692652	0.0408645	0.0902106	0	0	0	0	0	0	0	0
ENST00000269491	ENSG00000166634	protein_coding	protein_coding	0.103426	0.0292761	0.0671665	0.0496851	0.149982	0.144392	0.0496493	0.0871628	0	0	0	0	0	0	0	0	0.168884	0.428126	0.200889	0.273089	0.154529	0.417194	0.0586365	0.251689	0.252125	0.214941	0.0540848	0.291488	0.270529	1.0795	0.788291	0.778736	0.256485	1.3012	0.0314027	0.101827	0.0786465	0.0796601	0.0275291	0.102379	0.141312	0.329158	0.0399287	0.120558	0.131372	0.320188	0.219334	0.661952	0.676265	0.594115	0.181635	0.524602	0.0245655	0.0906695	0.0811243	0.0764481	0.0376644	0.165358	0.0617169	0.159323	0.0248798	0.0759724	0.0544	0.151784	0	0	0	0	0	1.03869	0.0432234	0
ENST00000269499	ENSG00000141664	protein_coding	protein_coding	1.38521	0	1.8997	0.231331	1.22543	1.04121	0.410622	0.48844	0	0	0	0	0	0	0	0	1.0875	6.22501	6.62885	6.71065	0.156018	0.32057	0.298166	2.15431	2.13756	2.15379	0.0282775	0.304766	1.01406	6.27236	6.98121	6.6705	0.121194	0.265105	0.434613	2.77181	2.75986	2.77456	0.0548091	1.55737	0.720008	3.95906	4.33122	4.64206	0.175677	0.356314	1.00483	5.56751	5.72224	5.85917	0.147041	0.292324	0.247145	1.74782	1.75759	1.7593	0.0271403	0.220489	1.44328	9.25951	9.19638	9.24796	0.0945693	0.22617	8.26501	3.18575	9.26848	3.85451	6.09477	6.89	2.75189	11.5723
ENST00000269503	ENSG00000141668	protein_coding	protein_coding	12.7415	0	9.69303	0	0	1.45724	0	5.60351	0.808674	0	0	0	0	0	0	3.16845	3.66693	9.80176	8.97432	9.43982	6.11093	18.1544	0.0341677	0.102385	0.0646852	0.0875598	0.0272862	0.0838149	0.803671	2.37734	1.25724	2.02702	1.56867	5.41529	0.0194703	0.0474763	0.0286311	0.030944	0.011004	0.0233394	0.123023	0.217501	5.52531e-05	8.05819e-05	0.112998	0.209022	0.401625	1.03787	0.500929	1.0056	0.268558	0.426478	0.0408054	0.127679	0.0627846	0.104107	0.032423	0.0953893	6.90183	20.0705	19.8328	19.9257	12.3191	39.237	7.18046	0.139522	1.8134	0.0915017	0	1.03869	0.115262	15.2977
ENST00000269518	ENSG00000141682	protein_coding	protein_coding	40.8872	8.98941	4.11937	15.2764	4.1115	38.2391	11.3373	22.846	155.629	30.761	19.2379	60.5995	14.3095	156.054	17.2847	71.5195	1.99169	53.6915	53.1834	54.7877	0.59709	178.053	0.521213	17.2523	17.201	17.2721	1.981	51.6431	0.985076	11.2205	11.0946	12.1898	0.163119	34.4035	1.82252	26.4564	26.4188	26.5147	0.0433026	83.3085	0.700511	4.95958	4.42531	6.36151	0.228355	15.6433	1.56749	56.6038	56.1845	57.8136	0.22951	179.052	0.455395	10.3855	10.3179	10.4102	0.0539378	30.8239	2.03521	34.3157	34.2535	34.5794	0.151497	99.8392	2.69267	0.453446	1.8134	2.5219	1.32495	2.28513	0.648352	2.73456
ENST00000269571	ENSG00000141736	protein_coding	protein_coding	0	12.3116	0.580081	2.72386	0	0	9.89071	0	0	0	0	0	0	0	0	0	0.155967	0.565951	0.436662	0.698777	0.149595	0.344668	0.704755	3.92162	3.90621	3.91624	0.0378812	0.0488469	0.101757	0.400232	0.270306	0.525008	0.100568	0.280502	0.247195	1.17528	1.17151	1.18524	0.0426861	0.0474199	0.175041	0.679127	0.323407	0.863008	0.172016	0.406067	0.0801647	0.24812	0.0779952	0.245116	0.0831199	0.205561	0.593146	3.30394	3.2848	3.3024	0.0415881	0.0591734	0.041713	0.154491	0.123779	0.186855	0.0394272	0.116236	0.868174	5.28787	0.678345	1.71402	1.10413	0.380854	4.55163	0.257603
ENST00000269576	ENSG00000186395	protein_coding	protein_coding	2.00294	11.7477	13.7014	13.5526	12.1106	6.60967	7.16404	14.7282	8.5115	120.165	93.7263	121.198	82.7948	39.1955	59.9561	77.4925	19.5502	41.0767	41.2521	40.7835	15.8819	37.0204	140.65	347.21	347.701	346.994	145.294	399.44	117.287	269.575	274.195	269.883	131.06	333.497	155.553	345.293	345.765	345.259	148.675	375.473	113.011	239.097	245.18	240.949	114.726	269.749	55.8528	112.957	114.619	113.311	59.3321	132.322	53.6497	132.86	133.028	132.717	76.3496	213.768	100.791	226.086	227.956	226.325	112.34	278.009	53.1802	384.171	284.414	376.317	273.608	118.064	86.7031	230.826
ENST00000269582	ENSG00000141744	protein_coding	protein_coding	0	0	0.236576	0	0.329989	0.491661	0	0.200494	0	0	0	0	0	0	0	0	0.19177	0.196519	0.0121011	0.012768	0.164388	0.184964	0.0414814	0.0463038	0.0669656	0.0669268	0.0336186	0.0435104	0.202221	0.24451	0.229656	0.229673	0.1776	0.234798	0.0273791	0.0260774	0.0274212	0.00652555	0.0209524	0.0233394	0.489896	0.523241	0.382591	0.385578	0.175194	0.209022	0.46439	0.533756	1.11012	0.941682	0.292692	0.406866	0.0330673	0.0376053	0.0557693	0.0520376	0.0225108	0.0290955	0.245077	0.261339	0.289218	0.269263	0.12177	0.145418	0	0	0	0	1.05996	0.207739	0.0432234	0.356682
ENST00000269586	ENSG00000141748	protein_coding	protein_coding	0	0	0	0	0	0.0529723	0	0	0	0	0	0	0	0	0	0	0.193022	0.196519	5.78588e-05	0.000420959	0.165354	0.184964	0.0254136	0.0268351	0.0206351	0.0236923	0.0194564	0.0240531	0.137194	0.164906	2.32916e-05	0.000144588	0.119734	0.156773	0.0276396	0.0260774	0.019212	0.0208863	0.0211396	0.0233394	0.199799	0.217501	0.016342	0.0705486	0.176138	0.209022	0.182359	0.176727	8.02179e-05	0.000430163	0.154023	0.164466	0.0294841	0.0320459	0.0187665	0.0228608	0.0226979	0.0290955	0.0945007	0.0977297	0.0707829	0.0945836	0.0778247	0.0902106	0	0	0	0	0	0	0	0
ENST00000269593	ENSG00000141753	protein_coding	protein_coding	13.9709	17.2886	4.05048	211.15	18.0416	7.19603	9.38241	14.4148	3.27421	2.8739	8.62249	41.4061	3.82194	2.05826	1.63013	0.837301	3.38822	7.48438	7.75031	7.59635	3.68052	8.75594	2.47869	6.57529	6.59892	6.56749	2.99743	8.44828	6.03034	14.6481	15.0599	14.7876	6.1488	16.0356	35.0572	82.4523	82.5222	82.3839	40.7775	104.576	3.2744	7.31376	7.73739	7.54103	3.32923	8.02965	1.67428	3.55624	3.73574	3.634	2.3341	5.32433	1.70424	4.54185	4.56972	4.54358	2.04738	5.86349	1.44618	3.42846	3.51917	3.45275	1.74297	4.40257	7.18046	6.0692	16.5221	78.6457	7.9497	2.07739	4.063	2.85345
ENST00000269601	ENSG00000141759	protein_coding	protein_coding	29.4841	4.76391	15.4499	3.24182	11.6418	27.6136	3.73558	11.3741	1.67919	0.102516	0.142375	0.0989288	0	2.37192	0.19596	0.481237	22.139	67.9676	70.1982	68.5272	6.67042	21.9805	5.79509	21.8375	21.8923	21.8127	0.916925	3.36031	16.3238	55.0825	57.0863	55.5336	1.1821	4.13673	4.50962	14.9858	15.0288	14.9871	0.678701	2.35513	10.0729	30.6483	32.949	31.8618	2.41045	6.63388	22.2567	67.9073	69.8963	68.3744	11.317	35.6478	3.8117	14.1607	14.2363	14.1649	1.11569	4.04871	11.8181	38.6731	39.3095	38.7886	2.51639	8.93046	132.331	44.7594	125.114	31.3466	66.924	114.128	28.2613	79.1208
ENST00000269701	ENSG00000105127	protein_coding	protein_coding	7.36681	7.21198	4.76291	5.68749	6.87013	9.21814	5.31986	4.69942	0	0	0	0	0	0	0	0	1.33289	4.27225	4.24645	4.25712	0.269151	0.340275	0.849834	3.24585	3.23572	3.23459	0.0414572	0.0441145	0.893816	3.05447	3.0747	3.09105	0.219928	0.227476	0.841886	2.88022	2.87726	2.87947	0.0373319	0.0418167	0.853875	2.72993	2.95111	3.07222	0.248658	0.319601	1.92458	5.79848	5.87606	5.8758	0.259881	0.26353	0.882481	3.3479	3.35059	3.34258	0.0404887	0.0537984	1.12057	3.31269	3.42445	3.37103	0.12561	0.143596	5.76111	4.22734	4.65215	3.97861	2.93256	6.90238	3.78666	3.93803
ENST00000269703	ENSG00000171954	protein_coding	protein_coding	0	0	0	0	0	0	0	0	0	0	0	0	0	0	0	0	0.118667	0.196519	0.0018017	0.0158811	0.105604	0.184964	0.0131497	0.0268351	0.0114498	0.0324881	0.010394	0.0240531	0.0865967	0.164906	0.000673368	0.00655873	0.0787731	0.156773	0.014417	0.0260774	0.00735104	0.0151855	0.0113745	0.0233394	0.126304	0.217501	0.00214209	0.0138034	0.11581	0.209022	0.110682	0.176727	0.00157044	0.0161482	0.0970804	0.164466	0.0158639	0.0320459	0.00533359	0.020031	0.012633	0.0290955	0.0540176	0.0977297	0.00344687	0.0410531	0.04608	0.0902106	0	0	0	0	0	0	0	0
ENST00000269720	ENSG00000141854	protein_coding	protein_coding	0.499401	0	0.0606009	0.0684388	0.456827	0.34384	0	0.103698	6.76373	0.46646	0.313443	2.87413	2.82378	4.8122	0.441972	2.01535	2.39233	4.03881	1.21544	3.73158	9.37868	14.4873	0.152755	0.281784	0.147923	0.267825	0.387819	1.01605	0.245608	0.397637	0.0326046	0.42673	0.259462	0.448942	0.810988	1.44398	1.31406	1.4464	1.51253	3.6049	1.06767	1.66663	0.135632	1.47346	1.41739	4.15934	2.41631	3.87161	1.92543	4.00649	0.379791	7.46518	0.0792238	0.149208	0.0670491	0.174114	0.218369	0.585734	0.512414	0.98907	0.506844	1.1431	0.201874	4.06483	2.91706	0.174402	0.335815	1.14377	1.58994	3.7393	0.115262	0.91152
ENST00000269724	ENSG00000141858	protein_coding	protein_coding	32.8633	17.6333	18.3786	14.0814	17.6167	33.7776	6.18279	15.7998	9.62544	4.77051	1.81012	2.74883	9.22998	19.7211	2.51028	6.68096	0.215776	0.202682	0.536732	0.651296	0.182341	0.189869	0.0357096	0.0289976	0.0915171	0.0624172	0.0266881	0.0255513	0.149051	0.164906	0.258139	0.413536	0.128791	0.156773	0.0333944	0.0278628	0.0801913	0.0570776	0.025018	0.0246554	0.221193	0.22358	0.336602	0.54974	0.192265	0.213669	0.212889	0.192712	0.532638	0.60422	0.175128	0.175707	0.0418648	0.0395544	0.0736982	0.0629254	0.0261083	0.0300207	0.108446	0.101457	0.282597	0.263491	0.0878825	0.0929958	0	0	0	0	0	0	0.0432234	0
ENST00000269740	ENSG00000141873	protein_coding	protein_coding	7.41661	15.7161	2.67726	8.21497	10.1056	16.9823	2.70424	9.06927	12.1707	31.375	2.31871	24.0148	14.5288	17.8562	8.72194	25.5251	16.4944	22.4999	22.501	21.7882	14.087	20.3147	35.5162	57.3137	57.4085	57.2436	35.1176	60.251	5.08694	7.41368	8.05386	7.16461	3.51995	4.49172	27.8854	40.1124	40.1603	40.0666	27.8688	43.1163	15.3621	21.2416	21.7204	20.6115	17.8316	26.295	24.3003	30.2998	32.2062	31.1743	21.6468	26.0436	10.707	17.42	17.461	17.3692	10.7564	18.7468	28.8103	41.8678	42.0544	41.6748	26.8333	39.8823	24.9072	57.3435	10.2759	39.1513	16.4294	34.0691	16.7275	42.9207
ENST00000269812	ENSG00000141934	protein_coding	protein_coding	2.40978	9.6573	2.42037	11.4423	4.25364	5.83011	4.30196	2.10049	25.778	0	49.4594	97.569	42.6467	36.1369	27.151	7.30252	4.71168	5.31287	4.04038	4.83246	25.5808	0.459016	7.07097	9.5305	9.44866	9.48548	68.5333	86.1841	4.58084	5.74597	4.21554	5.19829	54.3507	0.323877	8.51749	10.314	10.2118	10.2652	107.195	112.608	7.57146	8.98811	5.83719	7.83701	45.2699	0.427375	4.53978	5.09738	4.07681	4.80185	44.6064	0.399113	5.69931	7.65291	7.48014	7.57191	31.0613	46.0338	1.22432	1.45787	1.08732	1.33716	0.181706	0.239103	5.83413	9.10206	5.80932	9.80313	9.14199	5.81663	6.90756	1.46636
ENST00000269829	ENSG00000198131	protein_coding	protein_coding	3.49493	0.952912	0.361304	0.691495	3.01768	2.83618	0.433753	1.58708	1.87885	1.87567	0.127751	0.581458	4.073	2.34579	0.277616	0.445854	2.28099	5.51434	5.84024	5.14495	2.69629	4.9018	1.68792	4.82514	4.83437	4.81085	3.17205	5.01336	0.767844	1.90045	1.93393	1.6036	1.96972	3.38528	1.05472	2.39523	2.39002	2.3701	2.04077	3.07827	2.28862	5.7014	5.51069	5.02491	4.48469	9.67385	1.86453	4.99367	4.92931	4.57016	2.53682	5.65924	0.928944	2.51447	2.50869	2.48736	2.91021	3.67189	1.32065	3.57998	3.50012	3.39381	2.2355	4.6403	7.79294	6.68856	1.19934	2.58252	4.30293	6.1804	2.58943	3.77743
ENST00000269834	ENSG00000141946	protein_coding	protein_coding	0.0562065	0.0380859	0.070573	0.0511296	0.0278022	0.05046	0.0261298	0.0455224	0	0	0	0	0	0	0	0	1.56525	3.96563	4.11999	4.28023	1.49894	4.17731	0.522747	1.55545	1.48855	1.56078	0.486343	1.63103	0.557724	1.48896	1.412	1.65324	0.529955	1.54243	0.455084	1.22799	1.16085	1.23903	0.420509	1.28206	0.227701	0.466796	0.0995482	0.394709	0.21043	0.460232	1.36027	3.31122	3.34028	3.5407	1.29044	3.45245	0.148311	0.422754	0.39159	0.425921	0.25099	0.847194	0.648178	1.73554	1.65183	1.79811	0.614043	1.81498	0	0	0	0	0	0	0.0864469	0
ENST00000269844	ENSG00000141956	protein_coding	protein_coding	0.0481727	0.0555562	0.126419	0.145722	0.0677221	0.127076	0.0481904	0.0780074	0	0	0	0.0312651	0	0	0.0181702	0	0.0615539	0.168817	0.0114888	0.008368	0.0800773	0.188474	0.0453299	0.197609	0.0576241	0.0822219	0.0424022	0.206431	0.0823848	0.179886	0.00555359	0.0052901	0.0768443	0.174958	0.00694203	0.0297469	0.00550542	0.00425473	0.00983114	0.038689	0.0643828	0.168834	0.00371764	0.00354478	0.0977724	0.223211	0.059085	0.139739	0.00776159	0.00680471	0.0933413	0.181533	0.0109619	0.052793	0.010449	0.00978659	0.0119105	0.0436865	0.0287613	0.0775704	0.00782702	0.0068611	0.0448515	0.0999479	0.149593	0	0	0.020016	0.08833	0.0692462	0.0728624	0.0396313
ENST00000269856	ENSG00000141965	protein_coding	protein_coding	0.877874	0.473092	1.31815	0.620458	1.06371	1.90373	0.438866	2.80489	0	0.0298539	0	0.0771796	0.378588	0	0.053825	0.248821	1.59798	14.7891	15.4252	14.7602	2.41702	24.786	1.17077	13.8752	13.908	13.8189	1.78104	21.9024	1.29171	12.9877	13.587	12.9344	2.01909	22.4713	1.67645	17.2313	17.2735	17.1833	2.67461	29.903	2.14416	19.8374	21.165	20.0173	3.23032	33.601	2.93664	26.5498	27.59	26.5041	4.13241	41.0247	0.848383	9.96187	9.99918	9.91953	1.221	15.2356	2.16052	22.341	22.7372	22.2211	3.0181	33.2829	15.0341	18.5215	15.0445	20.5993	24.9091	31.507	13.4137	27.1078
ENST00000269878	ENSG00000141977	protein_coding	protein_coding	0	0.597599	0	0	0	0	0	0	0	1.27752	0	0	0	0	0.119285	0.00370956	0.215463	0.196519	0.00032737	0.00323498	0.182422	0.184964	2.11942	1.90534	1.82492	1.87144	0.698629	1.42021	0.151896	0.164906	0.000116672	0.00114105	0.130933	0.156773	0.0601794	0.0464063	0.0199446	0.0291187	0.0246644	0.0233394	0.221109	0.217501	0.000366857	0.00380269	0.192648	0.209022	0.204388	0.176727	0.000328589	0.00364623	0.170604	0.164466	0.0754878	0.0691842	0.0473384	0.0634754	0.0334071	0.0413912	0.183244	0.184609	0.282867	0.355024	0.144056	0.171046	0	1.98819	0	0.0686263	0	0	0.0864469	0
ENST00000269881	ENSG00000269058	protein_coding	protein_coding	0	0.0216226	0.151257	0.0291487	0.0947387	0	0	0.129479	0	0	0.358417	0	0.953215	0	0	0	0.170237	0.196519	0.00068828	0.000601515	0.147558	0.184964	0.0325907	0.0437924	0.0233047	0.0240189	0.0164081	0.0240531	0.551326	0.743885	0.403426	0.352833	0.510939	0.758548	0.0358174	0.0436903	0.0168111	0.0196648	0.0178691	0.0233394	1.15232	1.37149	1.10608	0.663004	1.12532	0.793767	0.260673	0.28237	0.00337139	0.00400953	0.226388	0.26838	0.0324389	0.0326014	0.0284129	0.0169676	0.0252585	0.0295896	0.23255	0.246289	0.00349439	0.00616718	0.209922	0.242743	0	0.0697609	0	0.0686263	1.05996	0	0	0
ENST00000269886	ENSG00000141985	protein_coding	protein_coding	26.6714	66.8639	35.5278	43.6337	23.9314	45.8767	27.1939	36.9995	0	0	0	0	0	0	0	0	3.86425	9.93716	9.62259	9.2524	6.7993	18.8471	7.04272	22.2209	22.2005	22.13	1.28734	2.84824	3.71123	10.6379	10.2379	10.0146	0.16316	0.288099	6.55941	17.6653	17.6379	17.5885	2.32377	5.63167	2.99379	7.82458	6.89213	7.08352	0.427818	0.433929	4.77929	11.5795	11.3112	11.0539	0.241389	0.322936	4.14907	13.1405	13.0706	13.0132	2.03814	9.17552	4.48392	12.598	12.522	12.3605	0.115811	0.206802	9.87314	23.2304	12.4923	19.3069	7.68471	14.1262	12.2178	14.3862
ENST00000269919	ENSG00000130517	protein_coding	protein_coding	2.26271	1.92887	2.11171	12.2661	2.68284	1.06879	3.387	9.2388	0.039842	0.11099	0	0.2946	0.0851799	0.139439	0.0368022	0.521466	0.773969	5.49061	5.4709	5.17737	0.909158	7.23774	0.993821	9.43025	9.44245	9.38055	1.1317	12.5922	0.388503	2.67956	3.05021	2.702	0.732183	5.4105	1.30316	10.1115	10.1257	10.0668	1.89474	16.4989	0.645122	4.94144	3.80829	3.84944	0.969874	8.795	0.781258	5.1471	5.103	4.86969	0.855594	6.08152	0.299994	2.53292	2.58359	2.5217	0.448019	3.79397	1.97189	16.0524	15.9682	15.7317	2.5695	23.5071	6.88128	13.3476	1.74624	11.2719	4.76982	7.20161	3.15531	17.8341
ENST00000269932	ENSG00000105676	protein_coding	protein_coding	5.08299	10.6745	4.67433	9.2666	7.64369	18.4132	3.96492	8.48294	0	0	0	0	0	0	0	0	0.638758	1.74739	1.54083	2.00011	0.186372	0.396769	0.561804	2.22206	2.23534	2.29441	0.124372	0.0901468	0.775773	2.31686	2.13372	2.62687	1.12205	0.332764	0.537951	1.86688	1.84693	1.88824	0.677109	0.0830499	0.733838	2.30352	2.11833	2.86002	0.434457	17.1473	1.41392	4.09059	3.6226	4.24795	0.722626	0.3564	0.262705	1.05817	1.07086	1.09602	0.0297167	0.0820821	0.425498	1.28863	1.54415	1.51028	0.255092	0.229417	2.54308	2.66368	3.24094	2.32487	3.19051	5.65907	1.41213	1.7735
ENST00000269945	ENSG00000142025	protein_coding	protein_coding	0	0	0	0	0	0	0	0	0	0	0	0	0	0	0	0	0.143569	0.196519	4.24629e-05	0.000824747	0.126148	0.184964	0.0246306	0.0306386	0.00493817	0.0172466	0.0202143	0.027571	0.103853	0.164906	1.01773e-05	0.000399156	0.0931538	0.156773	0.018395	0.0260774	0.000104533	5.96722e-05	0.0143699	0.0233394	0.151396	0.217501	3.87823e-05	0.00110782	0.136981	0.209022	0.134478	0.176727	3.78273e-05	0.000914177	0.116481	0.164466	0.0200418	0.0320459	7.6505e-05	0.000175943	0.0157879	0.0290955	0.0669296	0.0977297	9.33392e-05	0.000376991	0.0564443	0.0902106	0	0	0	0	0	0	0	0
ENST00000269967	ENSG00000142039	protein_coding	protein_coding	9.71481	6.02139	17.9344	32.4893	28.3818	16.1494	10.6369	12.7605	1.00094	0.556095	1.22383	2.58775	3.97807	1.96923	1.49106	2.05993	1.38762	4.57552	4.60777	4.22109	1.63201	5.80796	0.837911	3.39521	3.38904	3.36426	0.762581	3.28913	2.27013	8.26663	8.41199	7.8837	1.76684	6.94483	3.03413	10.8461	10.8332	10.7996	3.33024	13.0275	5.4371	18.2758	18.6795	17.8045	6.13321	22.5888	2.31028	7.47452	7.68565	7.24104	2.25462	7.93085	1.40936	5.72234	5.71259	5.67379	1.71282	7.48258	2.11151	7.61309	7.61919	7.45211	2.03852	7.88403	4.48779	4.8135	12.8953	12.9017	20.6692	9.1405	5.96483	9.51151
ENST00000269973	ENSG00000124459	protein_coding	protein_coding	7.09201	7.04315	11.7312	6.29321	11.135	12.3594	2.22256	11.2141	0	1.26057	0	0.581383	0	0	0.435974	0	0.433514	1.58152	1.3598	1.51227	0.239118	0.418058	0.817676	3.81089	3.78347	3.7845	0.0371991	0.239062	0.61377	2.50636	2.2388	2.36953	0.283261	0.385455	0.421777	1.7609	1.73518	1.74176	0.0385252	0.0609195	1.25046	5.02763	4.53322	4.74946	0.350832	10.1021	1.17823	4.42547	4.05085	4.30887	0.159172	0.295994	0.200044	0.941028	0.886759	0.930562	0.0222596	0.0627306	0.885156	3.65194	3.5167	3.52874	0.162386	0.226458	2.01951	5.74365	3.49247	2.47055	6.27143	5.4012	1.19585	5.78617
ENST00000269980	ENSG00000248098	protein_coding	protein_coding	22.7199	23.208	29.0897	57.5321	68.9917	43.4327	27.1117	30.2261	0	0	0	0	0	0	0	0	4.68596	12.4209	12.8299	10.9698	0.205289	0.36865	3.00724	10.1008	10.1487	10.0439	0.17181	1.70302	3.49346	9.04216	9.30912	8.02705	0.110502	0.277854	7.11302	20.3096	20.3406	20.2541	0.119573	1.45502	11.3975	26.2807	26.7545	24.6485	0.189654	0.38929	6.73183	15.7263	16.1248	14.795	0.43476	1.30111	3.36649	10.951	10.9854	10.8652	0.0392244	1.50206	4.77912	13.9276	14.1617	13.6144	0.169092	1.66853	11.2195	9.99907	11.5856	21.2284	32.5496	18.3156	11.2381	14.3267
ENST00000270001	ENSG00000142065	protein_coding	protein_coding	4.52803	0.758967	3.64044	2.98286	6.86776	4.40719	0.912859	3.8364	0.296546	0	0	0.0589742	0.321428	0.269269	0	0.0352089	1.61666	11.5251	13.0233	12.1895	1.7456	14.8095	0.316652	2.71699	2.76093	2.72645	0.49	4.91822	0.953126	7.13148	8.00501	7.5026	1.147	9.97416	0.585931	4.48748	4.54351	4.50631	0.921278	8.2568	2.65301	19.1136	21.5299	20.0332	3.78369	33.5099	1.66522	11.3931	12.6335	11.9165	2.43011	19.416	0.189525	1.56235	1.62284	1.58524	0.309501	3.02152	0.87428	6.61764	7.02887	6.7765	1.2225	10.5506	15.7073	2.58115	10.0744	3.70582	20.6692	9.97145	1.2967	6.89584
ENST00000270014	ENSG00000204920	protein_coding	protein_coding	2.62372	2.54801	6.98329	2.13172	4.9275	4.66329	1.85074	5.7442	1.06309	1.14492	0.866541	0.5074	1.84366	0.772242	0.458707	1.21171	0.43792	1.14014	1.11453	0.726865	0.192485	0.430987	0.33205	0.932439	1.02018	0.918994	0.0227154	0.0662688	0.432982	1.1122	1.63943	0.839828	0.115385	0.227952	0.126995	0.332759	0.380459	0.309877	0.0170442	0.0399731	0.439367	1.07083	1.42506	0.636192	0.175313	0.375298	0.268088	0.603224	1.00285	0.415139	0.13202	0.25469	0.121025	0.352311	0.432154	0.326978	0.0242587	0.0726687	0.294644	0.788826	1.09582	0.676746	0.0933024	0.231646	1.72032	1.52793	2.48503	0.709138	2.11992	1.12179	0.705983	1.21668
ENST00000270061	ENSG00000130511	protein_coding	protein_coding	13.2107	11.039	4.505	2.82539	9.31394	19.9849	5.79057	8.86485	0	0	0	0	0	0	0	0.401358	3.03124	7.75105	8.16393	7.83213	0.322628	0.742721	2.24751	6.66714	6.70081	6.65376	0.0288355	0.085319	1.22572	2.64529	3.75814	3.24739	0.203074	0.290562	0.958134	2.36202	2.40521	2.36431	0.0251766	0.0613703	2.40061	5.76591	6.93123	6.51767	0.198991	0.381155	5.21007	12.2926	12.5102	12.3645	0.153851	0.302636	1.30824	4.1334	4.16904	4.13077	0.0281777	0.118159	2.74789	7.56586	7.75948	7.47828	1.06081	7.71047	6.76908	6.62164	3.55963	2.82518	7.04735	12.2754	3.8199	5.82887
ENST00000270066	ENSG00000105771	protein_coding	protein_coding	4.29571	1.84895	5.57675	4.81337	4.9554	3.51065	1.86251	2.83687	0	0.0518679	0	0.0938636	0.109626	0.0918365	0.0311716	0.0480331	2.80441	15.2017	14.8767	14.4345	3.27239	19.5286	1.31134	8.62773	8.59356	8.57084	1.62297	11.0605	2.48248	14.3185	13.8988	13.4908	2.86033	17.8698	2.77948	16.065	16.0356	15.9974	3.33546	20.6742	3.21683	16.9264	16.6282	16.2039	4.22813	22.9464	2.3876	12.4306	11.6448	11.7882	2.61695	14.8339	1.00581	6.64934	6.57718	6.56139	1.2536	8.95069	1.95215	11.4491	11.2309	11.1396	2.41974	15.212	18.026	11.5687	19.7459	21.5772	21.7292	15.9959	8.32772	13.2369
ENST00000270077	ENSG00000183668	protein_coding	protein_coding	0	0.738392	0	0	0	0	0	0	0	0	0	0	0	0	0	0	0.147569	0.196519	7.45031e-07	1.86358e-06	0.129399	0.184964	2.10981	4.37714	4.33292	4.34769	0.0236964	0.0794906	0.106596	0.164906	4.44956e-07	5.87288e-07	0.0954011	0.156773	0.0277985	0.0460937	0.0121407	0.00901691	0.0225286	0.0433753	0.155382	0.217501	4.33078e-07	6.85597e-07	0.140291	0.209022	0.16308	0.221651	0.00115427	0.00272156	0.142067	0.208139	0.0207455	0.0320459	0.00455219	0.003143	0.0163132	0.0290955	0.0690599	0.0977297	3.38564e-06	5.02675e-06	0.0581328	0.0902106	0	4.5892	0	0	0	0	0	0
ENST00000270112	ENSG00000142149	protein_coding	protein_coding	0.723784	0.0521512	0.567715	0.440247	3.98022	3.98652	0.0914177	0.199842	0	0	0	0	0.0783796	0	0	0	0.488274	3.5169	3.34564	3.20624	0.935119	7.49577	0.257456	2.25079	2.23892	2.19312	0.239703	2.36298	0.178268	1.18118	0.727073	0.734551	0.17081	1.21357	0.205785	1.70464	1.72921	1.68389	0.489734	4.42854	0.759071	5.52984	5.42529	5.17429	1.04957	8.50933	0.638917	4.53957	4.44347	4.2607	1.11272	8.71022	0.19857	1.72018	1.69249	1.6442	0.182354	1.80897	0.275841	2.23822	2.27925	2.13289	0.621438	5.4452	1.34634	0	0	0.274505	6.88974	2.90834	0	0.237788
ENST00000270115	ENSG00000161328	protein_coding	protein_coding	2.64152	3.40018	5.9878	5.15455	11.5814	6.70621	0.980202	2.93804	0.602557	0.669527	0	0.372807	0.870821	1.27664	0.123807	0.190777	0.61677	1.65758	1.76584	1.66883	0.399369	1.05423	0.710784	2.41399	2.43489	2.40879	0.818383	2.89642	0.373458	1.08842	1.17339	1.10075	0.142445	0.350972	0.402065	1.19914	1.21629	1.19798	0.480591	1.54401	1.50451	4.19382	4.49767	4.32839	2.04951	6.12312	1.41957	3.79205	3.96918	3.84866	1.48549	4.19662	0.107507	0.358656	0.380369	0.35675	0.108788	0.376552	0.240064	0.694051	0.741472	0.686942	0.202298	0.584875	2.69267	2.65092	2.41787	1.23527	3.17988	4.15477	0.432234	0.951151
ENST00000270139	ENSG00000142166	protein_coding	protein_coding	3.8058	2.10132	6.48664	9.43929	6.68872	2.49718	6.69455	13.1862	0.000822751	0.0370365	0.104172	0.0657998	0.0101069	0	0.115489	0.026223	0.433915	2.32856	4.4598	2.87312	0.178139	0.256454	0.798209	4.96439	5.08149	4.96057	0.0405682	0.131428	0.907825	5.16882	7.50926	5.64426	0.184462	0.505699	1.17979	6.82605	6.95167	6.82264	0.110129	0.0845976	0.497177	2.55607	5.89397	3.40895	0.230865	0.289828	0.941569	4.63663	6.95694	5.13835	0.183748	0.23892	0.908988	5.95362	6.11702	5.94474	2.28951	2.11258	1.02929	6.09003	6.80584	6.13404	0.129309	0.159943	3.75575	7.34248	8.27415	9.60377	4.32431	6.81908	8.93278	9.14674
ENST00000270142	ENSG00000142168	protein_coding	protein_coding	170.983	229.905	265.664	226.479	342.785	322.268	166.618	178.754	0	0	0	0	0	0	0	0	352.341	285.026	290.124	289.396	80.089	114.92	275.24	253.898	254.244	254.187	31.8664	82.2971	551.274	495.431	505.377	503.643	51.0636	105.229	389.704	331.552	332.064	332.096	41.5939	104.203	571.542	478.002	490.296	485.931	150.432	277.082	585.12	459.351	467.48	465.893	23.0803	56.8805	282.236	262.027	262.633	262.554	16.6698	47.5619	452.247	385.641	388.386	388.106	60.9829	108.163	310.106	256.243	535.423	324.134	485.749	457.998	272.593	405.983
ENST00000270162	ENSG00000142178	protein_coding	protein_coding	0.95064	5.68817	0.0754186	3.08472	8.59912	21.0354	0.0958667	0.595364	0.935929	1.47744	4.48199	2.02415	1.47959	2.65575	0.739172	2.38914	0.273138	1.07371	0.34883	0.498727	0.282035	0.420796	0.759036	4.41018	4.50989	4.41628	0.0586276	0.0995801	0.930279	4.59563	5.3114	5.09425	0.187963	0.303248	0.371484	1.9016	1.99897	1.92254	0.0564227	0.0907487	1.32092	5.83096	5.46022	6.09249	0.363782	0.445436	2.50725	11.2472	11.7382	11.4215	4.17073	20.5148	0.188879	1.07999	1.11743	1.07242	0.0752534	0.106214	0.444791	2.20953	2.78212	2.35567	0.144686	0.231884	1.34634	6.05829	7.45508	2.47055	7.5534	14.1262	1.64249	3.1705
ENST00000270172	ENSG00000142182	protein_coding	protein_coding	0	0.0152692	0	0	0.0687202	0	0	0	0	0	0	0	0	0	0	0	0.147696	0.196519	9.92517e-06	9.86944e-06	0.129501	0.184964	0.0174671	0.0268351	0.00114565	0.00222556	0.0136434	0.0240531	0.106682	0.164906	4.70093e-06	1.59256e-05	0.0954721	0.156773	0.0190933	0.0260774	0.000207502	9.81334e-05	0.0148905	0.0233394	0.155508	0.217501	6.80033e-06	5.13715e-06	0.140395	0.209022	0.138441	0.176727	1.82994e-05	6.08498e-05	0.119665	0.164466	0.0239835	0.0459092	0.00207812	0.00113797	0.0191799	0.0430231	0.0890581	0.144704	0.0060565	0.00633364	0.0581865	0.0902106	0	0	0	0	0	0	0	0.237788
ENST00000270176	ENSG00000142186	protein_coding	protein_coding	12.011	18.2269	20.0406	17.0302	19.5638	9.41472	20.2653	11.9109	0.00294954	0.00359249	0.00274768	0.00159214	0.00593734	0.00573908	0.00379858	0.00170097	2.14755	8.01752	6.91811	7.50126	0.132767	0.332826	2.41918	10.8441	10.7624	10.8027	0.0232764	0.0751867	2.35251	8.23701	8.97775	9.51731	0.159595	0.291967	2.33267	9.19726	9.10947	9.14967	0.0206889	0.0694726	2.27228	7.6201	6.87842	7.37951	0.199387	0.393975	1.10604	3.85597	3.25837	3.60959	0.140425	0.327974	2.83721	12.8902	12.7584	12.8303	0.0233366	0.0798068	1.02059	4.34017	3.97214	4.20094	0.0892829	0.201076	9.23202	12.7758	10.6621	11.0442	9.95266	4.54618	15.2775	4.55194
ENST00000270218	ENSG00000142224	protein_coding	protein_coding	0.210038	0.0361206	0.407803	0.0191243	0.0263751	0.283073	0	0.151313	0	0	0	0	0	0	0	0	0.158379	0.196519	0.0312198	0.120214	0.138114	0.184964	0.0191944	0.0268351	0.0238658	0.0337136	0.0149251	0.0240531	0.239999	0.369908	0.484067	0.605559	0.101389	0.156773	0.0209576	0.0260774	0.0178201	0.0292202	0.0162729	0.0233394	0.166094	0.217501	0.0455939	0.200323	0.149109	0.209022	0.148727	0.176727	0.156477	0.300476	0.127864	0.164466	0.022696	0.0320459	0.0160257	0.0315578	0.0177607	0.0290955	0.0749006	0.0977297	0.0319409	0.102937	0.0627307	0.0902106	0	0	0.805955	0	0	0	0	0
ENST00000270221	ENSG00000142227	protein_coding	protein_coding	0.351728	101.61	0.329148	173.458	1.25874	17.4607	49.5526	2.0253	0	71.2586	0	196.612	0	0	43.4543	0	3.80005	2.55678	2.96943	2.38612	0.665584	0.809974	126.081	89.0425	89.16	89.0815	18.9943	79.0145	6.9901	4.73888	5.17633	4.61952	1.10389	0.46316	291.373	185.246	185.428	185.412	42.443	119.689	2.06003	1.45856	3.06427	1.99535	0.257129	0.562668	41.1091	27.1137	27.7937	26.7369	15.8415	0.386308	64.8639	58.7902	58.8829	58.776	15.9774	65.9182	6.77745	4.82328	5.26082	4.83618	0.2408	0.297345	2.99186	85.5844	6.04466	181.053	1.8991	26.8675	54.0865	5.58813
ENST00000270223	ENSG00000185800	protein_coding	protein_coding	8.18185	2.96757	4.09908	6.16161	7.34487	8.32565	1.72017	7.53128	0	0	0	0	0	0	0	0	2.89185	10.1026	10.515	10.127	0.269223	0.398167	1.15103	4.67234	4.71357	4.67278	0.448989	2.69699	0.965528	3.26043	4.27613	3.8076	0.173442	0.295468	1.16042	4.19907	4.2246	4.19625	0.56571	4.037	1.7463	6.01271	6.68591	6.2725	0.305637	0.442429	3.22277	10.8005	11.0298	10.6919	1.26164	26.5004	0.364101	1.52545	1.61395	1.56302	0.0465155	0.0955566	2.73433	10.345	10.451	10.2796	0.137726	0.23282	10.0227	4.95147	4.76857	4.39208	6.88974	11.3564	1.72894	9.98709
ENST00000270225	ENSG00000142230	protein_coding	protein_coding	14.2071	10.6487	21.2873	12.2779	32.8785	30.6971	8.01924	22.4336	0	0	0	0	0	0	0	0	5.38241	9.07277	10.6224	9.2142	0.416975	0.422498	4.32666	7.3211	7.40081	7.31909	0.0418883	0.0654874	11.0085	16.9578	18.6331	17.1104	0.217617	0.377621	6.13884	9.69891	9.78249	9.69985	0.0477553	0.100509	13.6979	21.6308	24.3196	21.8386	0.285603	0.487575	10.8182	15.2368	16.9335	15.4301	0.255558	0.333631	4.77905	8.16214	8.27975	8.15975	0.0454294	0.126658	7.65698	12.3354	12.8995	12.3555	0.145768	0.233665	17.7987	14.3239	33.0841	18.6185	42.0385	28.8024	15.7067	22.9501
ENST00000270233	ENSG00000187244	protein_coding	protein_coding	7.08877	10.9229	3.09319	3.18917	20.1346	1.25817	6.51023	36.5032	2.07481	6.14778	0	1.55878	5.49731	0.418658	2.0605	3.06559	1.91882	4.67603	5.11907	4.51711	2.37815	6.4114	4.53551	13.2969	13.3208	13.2648	6.47284	19.9971	0.440028	1.13187	1.84272	1.30381	0.21783	0.480759	1.20625	3.11919	3.1339	3.10176	1.77348	4.99903	4.03498	9.97262	11.0576	10.0498	5.6776	15.5065	0.551282	1.2562	1.88567	1.32882	0.296775	0.748669	1.47196	4.31807	4.37637	4.30763	2.32318	7.30741	2.68753	7.00787	7.2746	6.98211	3.33474	9.3315	4.48779	13.9565	2.01489	3.01956	9.80463	2.18002	4.36557	8.79815
ENST00000270235	ENSG00000142233	protein_coding	protein_coding	0	0.0747939	0.0765555	0	0.0778655	0	0.0260413	0	0	0.269995	0	0.0398859	0	0	0	0	0.142052	0.196519	0.006652	0.00165793	0.124912	0.184964	0.238146	0.529794	0.522814	0.51547	0.246168	0.574814	0.10281	0.164906	0.00305312	0.000544629	0.0922968	0.156773	0.0426291	0.0728497	0.0797555	0.0585309	0.0364981	0.0711064	0.184992	0.306797	0.0938354	0.0694948	0.135719	0.209022	0.133022	0.176727	0.00714964	0.00177818	0.115308	0.164466	0.0400984	0.084165	0.0654102	0.0577054	0.01559	0.0290955	0.220676	0.397278	0.240914	0.212049	0.200736	0.397988	0	0.558087	0	0	0.52998	0	0.172894	0
ENST00000270257	ENSG00000142252	protein_coding	protein_coding	2.94809	3.5556	5.22901	5.15692	4.06262	4.2531	2.41701	3.08499	0.335969	0	0	0	0	0	0	0	4.16231	6.41633	6.39261	6.14444	0.97153	1.18413	6.15663	11.7305	11.7226	11.7109	1.22524	2.56294	7.31156	13.0626	12.9625	12.7742	0.630201	1.21357	4.48108	7.66164	7.67623	7.65587	0.783254	1.45968	3.9964	6.54779	7.09789	6.47326	1.03556	1.81895	4.14938	6.52233	6.82785	6.60894	1.3764	2.35499	5.48804	10.5076	10.4974	10.4794	1.26824	2.69762	3.52657	6.11572	6.06088	6.01428	1.15482	2.16977	12.117	22.648	27.8685	14.79	11.8587	11.495	20.0769	10.859
ENST00000270301	ENSG00000075702	protein_coding	protein_coding	3.97739e-05	0.750259	4.27768e-08	0.246367	0.106569	0.00755589	0.945292	7.94956e-05	0	0	0	0	0	0	0	0	0.109464	0.410418	0.218033	0.29212	0.0990037	0.302324	0.0265998	0.180813	0.136916	0.158908	0.0102806	0.0478403	0.0964505	0.447325	0.189947	0.302015	0.0760919	0.26855	0.0385897	0.211116	0.182311	0.194172	0.0127928	0.0564944	0.163049	0.706985	0.260805	0.463172	0.105862	0.314607	0.136345	0.550944	0.377582	0.507525	0.0923072	0.257777	0.0332657	0.21761	0.167131	0.197116	0.0126681	0.0561996	0.088178	0.455704	0.305749	0.376635	0.0452374	0.176354	0.677771	0.268771	0.710938	0.35451	1.30514	0.933734	0.343343	0.740961
ENST00000270310	ENSG00000221946	protein_coding	protein_coding	0	0.295443	0	0	0	0	0	0	0	0.158293	0	0.00083197	0	0	0	0	0.215688	0.196519	0.0051637	0.00102351	0.182591	0.184964	0.545192	0.325068	0.325353	0.463074	0.455073	0.157761	0.152042	0.164906	0.00304607	0.00108958	0.131042	0.156773	0.0828332	0.0504388	0.0997486	0.0873511	0.0470432	0.0265258	0.221321	0.217501	0.0060667	0.00308382	0.192809	0.209022	0.20461	0.176727	0.00993907	0.00345904	0.170769	0.164466	0.0469687	0.0343147	0.114268	0.0951661	0.0367541	0.0312414	0.10815	0.0977297	0.014723	0.00266364	0.0880266	0.0902106	0	0.418566	0	0.0686263	0	0	0	0
ENST00000270328	ENSG00000142303	protein_coding	protein_coding	0	0	0	0.410833	0	0.181512	0.129345	0.616402	0	0	0	0	0	0	0	0	0.0907256	0.196519	4.97187e-06	8.88827e-06	0.0819248	0.184964	0.0181562	0.0862684	0.0779401	0.0687208	0.0098592	0.0373281	0.0668753	0.164906	5.33087e-06	3.72152e-06	0.0618291	0.156773	0.0218474	0.101284	0.101137	0.0777994	0.017731	0.0884602	0.0975968	0.217501	3.88792e-06	1.04199e-05	0.0908769	0.209022	0.0921601	0.180055	0.00965261	0.00691082	0.0825462	0.167507	0.0197384	0.0875001	0.0401325	0.0391012	0.0160948	0.0804275	0.0490225	0.172198	0.0924074	0.0943149	0.0368774	0.0916591	0	0.186163	0	0.114377	0	0	0	0.356682
ENST00000270349	ENSG00000142319	protein_coding	protein_coding	0.436852	0.0430451	0	0.0376214	0.0561628	5.57181	0.274916	0.318966	0.281764	0.0180623	0	0.0186782	0	0.895464	0.0434204	0	0.337735	1.22077	1.09009	1.0181	0.382712	1.41455	0.0149547	0.0616613	0.0560935	0.053854	0.0179663	0.0726358	0.0684898	0.211284	0.0931424	0.0766771	0.0639664	0.156773	0.022726	0.0728497	0.0595352	0.0493794	0.0195158	0.0711064	0.10117	0.217501	0.00780153	0.00376643	0.0940214	0.209022	0.877958	3.25854	3.16449	3.02118	1.14789	4.57123	0.0248552	0.105997	0.107772	0.096132	0.0213397	0.085229	0.07062	0.253241	0.236287	0.202908	0.0361225	0.0902106	1.34634	0.0697609	0.402978	0	0	2.90834	0.172894	0.594469
ENST00000270357	ENSG00000142327	protein_coding	protein_coding	1.91282	1.15777	1.95021	4.37758	2.47466	0.883639	3.02476	1.15702	0	0.0123592	0	0.0255613	0.104488	0	0	0	0.666833	3.48067	4.01937	3.85347	0.142121	0.487902	0.485506	3.36728	3.39231	3.36581	0.0558541	0.349957	0.401099	2.26844	2.63232	2.62697	0.16616	0.731467	1.04266	6.26925	6.29296	6.25968	0.143505	0.864199	0.819558	4.3511	5.07301	4.94599	0.288292	1.19975	0.231005	1.0838	1.63055	1.50758	0.0759395	0.183565	0.43264	2.98023	3.02321	2.98594	0.0120327	0.0506331	0.367953	2.16561	2.37306	2.28822	0.0719835	0.292926	7.44225	7.32349	4.83573	13.6395	9.14216	2.56211	6.67082	4.57741
ENST00000270361	ENSG00000142330	protein_coding	nonsense_mediated_decay	0.700425	0.374075	0.519776	1.51464	1.53785	0.759676	1.43174	2.48203	0	0	0	0	0	0	0	0	0.206209	0.43523	0.140909	0.199679	0.152547	0.43031	0.027647	1.46285	0.0981664	0.079879	0.0184462	0.0846477	0.115533	0.344921	0.0343329	0.0585473	0.103376	0.353349	0.0214133	0.0849131	0.052063	0.0468968	0.019123	0.0729894	0.166096	0.370018	0.116387	0.145885	0.148196	0.399875	0.146798	0.380741	0.0670053	0.111672	0.126208	0.342596	0.028572	0.119672	0.120273	0.0790248	0.0167887	0.0687166	0.0716733	0.253563	0.155156	0.145956	0.0601224	0.193263	0	0	0	0	0	0	0	0
ENST00000270364	ENSG00000142330	protein_coding	protein_coding	0.751626	0.216819	0.219599	0.552913	0.662626	0	0.626338	0.172625	0	0	0	0	0	0	0.135093	0	0.169813	0.196519	0.650299	1.3133	0.147222	0.184964	0.0230139	0.0289466	0.0728715	0.116795	0.0234517	0.0299482	0.121703	0.164906	0.173433	0.830633	0.107586	0.156773	0.0735271	0.107925	0.133038	0.173849	0.0279205	0.0405104	0.177324	0.217501	0.652874	1.60556	0.158238	0.209022	0.159779	0.176727	0.34364	0.927821	0.136571	0.164466	0.209497	0.357283	0.383742	0.499182	0.187447	0.343792	0.0812151	0.0977297	0.305352	0.541978	0.0676501	0.0902106	0	0	0	0.137253	0	0	0	0
ENST00000270442	ENSG00000240403	protein_coding	protein_coding	0	0	0	0	0	0	0	5.86176	0	9.21107e-05	0	0	0	0	0	0.000682406	0.154938	0.196519	0.0136213	0.0516573	0.135351	0.184964	0.0186293	0.0268351	0.00507393	0.01944	0.0145069	0.0240531	0.111629	0.164906	5.5995e-05	0.00325552	0.0994967	0.156773	0.0203481	0.0260774	0.00520113	0.0148118	0.0158221	0.0233394	0.162694	0.217501	8.59792e-05	0.00659578	0.146322	0.209022	0.14541	0.176727	0.0154763	0.0671436	0.12523	0.164466	0.0220672	0.0320459	0.000598196	0.00658918	0.0172955	0.0290955	0.0760794	0.101937	0.15198	0.217741	0.0654892	0.0966446	0	0	0	0	0	0	0	0
ENST00000270443	ENSG00000242779	transcribed_processed_pseudogene	processed_transcript	0.390854	10.5817	2.71713	2.90605	1.51618	0.353418	8.63355	0	0	0	0	0	0	0	0	0	0.135799	0.535382	1.23637	0.658098	0.146283	0.687566	2.33089	9.72533	9.58747	9.58805	1.82033	15.0409	0.930147	3.79223	4.10933	3.27524	0.257487	4.84653	0.769445	2.8522	2.80401	2.77726	0.522186	4.13312	0.507394	1.65785	2.3593	1.35579	0.540376	2.40607	0.131432	0.285838	0.717999	0.334262	0.0903851	0.164466	1.12581	5.57356	5.46784	5.41232	1.02777	9.74597	0.0770508	0.223422	0.302341	0.192241	0.0529624	0.167777	0.149593	7.65108	3.49247	2.41908	1.7666	0.55397	3.67088	0.31705
ENST00000270451	ENSG00000171425	protein_coding	protein_coding	13.6754	20.3678	7.11418	12.5237	26.7595	18.9183	22.5101	10.4609	7.42331	24.7452	0	8.91917	0	15.1661	18.2317	0	6.08649	7.24006	8.27639	6.62865	3.32448	0.445101	25.5875	35.5341	35.6148	35.493	2.76109	24.2916	7.56322	9.81443	11.2256	9.35851	0.250385	0.319262	8.00669	9.8986	9.96381	9.85282	1.39546	0.114338	20.3242	24.4731	27.044	23.774	0.266244	0.428428	16.5523	18.5805	19.9172	18.127	14.8103	0.428545	17.7692	24.9143	25.0039	24.8338	2.0719	26.1664	7.07207	8.88339	9.40453	8.71965	0.141526	0.262264	6.4325	35.754	10.3431	9.00148	24.2908	18.2118	23.2255	8.71888
ENST00000270452	ENSG00000186818	protein_coding	protein_coding	0	0	0	0	0	0	0	0	0	0	0	0	0	0	0	0	0.237171	0.196519	1.7781e-06	2.22947e-05	0.198487	0.184964	0.0351483	0.0268351	0.00301589	0.0127484	0.0262937	0.0240531	0.165851	0.164906	1.4844e-06	5.694e-06	0.141254	0.156773	0.0380036	0.0260774	0.00030177	0.000414658	0.028422	0.0233394	0.241313	0.217501	0.000457081	0.00285092	0.207871	0.209022	0.225898	0.176727	0.000132398	0.00096053	0.186358	0.164466	0.039642	0.0320459	6.61617e-05	3.63552e-06	0.0297965	0.0290955	0.121795	0.0977297	0.000553228	0.00542129	0.0979651	0.0902106	0	0	0	0	0	0	0	0
ENST00000270457	ENSG00000180257	protein_coding	protein_coding	2.24356	0.730009	1.788	0	2.38363	1.64365	1.21841	0.36394	0	0.733058	0.0178894	0.000759065	0	0	0.293213	0	0.434304	0.310323	0.686882	0.617793	0.211119	0.192211	1.07269	0.672224	0.723373	0.708877	0.531829	0.373359	0.279881	0.278584	0.701837	0.760847	0.243044	0.269455	0.325902	0.177119	0.207563	0.202459	0.0316528	0.0241889	0.235736	0.217501	0.598988	0.649526	0.203711	0.209022	0.632067	0.386195	0.635539	0.6327	0.21293	0.175815	0.304639	0.183339	0.251371	0.234082	0.270116	0.172332	0.129917	0.102061	0.221575	0.187841	0.109499	0.0954358	0.448779	0.896225	0	0.308818	0	0.623216	0.172894	0
ENST00000270458	ENSG00000142408	protein_coding	protein_coding	0.20918	3.02304	0.0936989	0.118832	0.725331	0.162605	0.25389	0.106439	0	0.812583	0	0.0166394	0.0680175	0	0.00967025	0.0596045	0.493897	3.96563	4.51004	4.34195	0.474805	4.17731	2.08559	23.1353	23.1704	23.0374	3.24337	37.279	0.60266	5.48629	6.08552	5.95969	0.587838	5.85592	0.132883	1.26869	1.28405	1.27162	0.307386	3.1885	0.673998	5.72505	6.2165	5.86951	1.1587	10.9204	0.430029	3.31122	3.74439	3.602	0.409362	3.45245	0.14779	1.61234	1.63197	1.61374	0.338283	3.91352	0.462068	4.16907	4.38876	4.31164	0.441578	4.40257	0	28.881	0	0.411758	5.2998	0	0.518681	0
ENST00000270460	ENSG00000063245	protein_coding	protein_coding	1.38049	2.62229	0.612472	0.891484	2.23418	1.72146	1.36307	3.7212	0.239688	0.0592608	0.0558211	0.0226985	0.0371142	0.0621831	0.0395747	0.0569162	1.65777	25.5679	26.4372	25.0797	1.18849	18.5002	2.47436	50.5898	50.6394	50.249	0.699723	7.75681	0.335078	5.44236	5.54115	5.40443	0.329114	5.0668	1.04591	18.2626	18.2874	18.1693	0.570321	8.5981	2.11475	32.4202	34.5038	32.2475	1.09602	15.3978	1.70049	25.5364	26.4441	25.2155	1.45028	21.7741	0.938468	18.7943	18.7983	18.6274	0.462156	7.41332	1.69806	29.4861	30.0192	29.0926	1.10219	16.962	54.751	140.152	11.6863	46.8414	87.4463	51.9347	48.5031	65.4737
ENST00000270464	ENSG00000244482	protein_coding	retained_intron	0	0	0	0	0	0	0	0.102945	0	0	0	0	0	0	0	0	0.193444	0.196519	0.00428955	0.11687	0.165679	0.184964	0.025496	0.0268351	0.0102997	0.0360464	0.0195156	0.0240531	0.137473	0.164906	0.00153879	0.0926529	0.119949	0.156773	0.0277278	0.0260774	0.0116616	0.0393224	0.0212029	0.0233394	0.200204	0.217501	1.90692e-05	0.000260575	0.176456	0.209022	0.182771	0.176727	5.00137e-05	0.000398277	0.154337	0.164466	0.0295725	0.0320459	0.000285653	0.000452409	0.0227611	0.0290955	0.0947484	0.0977297	0.000218009	0.000767849	0.0780122	0.0902106	0	0	0	0	0	0	0	0
ENST00000270502	ENSG00000142444	protein_coding	protein_coding	10.6288	15.2402	10.1786	10.2123	8.20804	19.9557	8.60467	9.57773	9.8818	13.7055	17.3407	11.8101	12.0311	16.7245	15.0265	12.7855	16.6169	23.5211	22.4925	22.8247	1.008	24.8854	14.0427	25.5469	25.5248	25.5114	1.24392	29.2832	18.5068	32.2087	31.3443	31.4405	0.145326	40.821	13.4936	21.1898	21.1511	21.1562	0.97082	23.3543	14.6741	20.6276	19.3461	19.8088	1.11614	22.5733	17.5386	26.1759	25.4749	25.7317	0.481444	29.9905	14.9351	27.1142	27.0646	27.0628	0.555683	30.6178	11.5734	19.3885	19.1909	19.2305	0.848072	22.4563	22.4389	23.1698	25.5891	20.0732	19.0793	22.228	24.7511	16.5262
ENST00000270509	ENSG00000142449	protein_coding	protein_coding	0.416375	0	7.80445e-11	0	0.23085	0	0	0	0	0	0	0	0	0	0	0	0.0500688	0.288036	0.0138579	0.093888	0.0798721	0.405748	0.00737255	0.0723944	0.0226346	0.0483526	0.0144075	0.121112	0.0414521	0.164906	9.66794e-07	1.50649e-05	0.0391836	0.156773	0.0070844	0.0362494	0.00191944	0.00299909	0.00586024	0.0335073	0.0625562	0.219842	0.000579751	0.00324705	0.0596664	0.211295	0.0298658	0.130776	0.0016561	0.00640347	0.0464101	0.164466	0.00661948	0.0320459	2.04289e-05	2.75194e-05	0.00542222	0.0290955	0.0168518	0.102543	0.00662399	0.0321215	0.0243626	0.119004	0.224389	0.0523207	0	0	0	0.103869	0	0.118894
ENST00000270517	ENSG00000130159	protein_coding	protein_coding	11.1113	53.5595	7.18175	23.404	15.9554	24.2467	18.7971	14.2315	0.00876702	0.0311696	0.00192396	0.0225314	0.00657874	0.00306177	0.019226	0.00384335	3.72548	7.56617	8.34025	7.32181	0.175872	0.353988	20.5291	50.8076	50.8801	50.6852	0.0291237	0.0753174	3.95515	9.36258	10.5498	9.21445	0.137344	0.286767	6.60024	14.0303	14.057	13.9991	0.0220345	0.0577569	6.19733	12.7903	15.0393	12.9506	0.182728	0.356237	10.4319	23.1802	25.6915	23.1245	0.165728	0.309805	11.2762	27.6312	27.7307	27.561	0.0251288	0.070139	12.8	25.8192	26.125	25.5992	0.118025	0.238283	9.57395	53.8397	11.552	15.9665	14.6599	24.7902	31.2114	30.3492
ENST00000270530	ENSG00000142459	protein_coding	protein_coding	3.09385	7.64512	0.67465	14.0397	4.37293	5.78566	7.76459	5.1567	0.288123	1.69	0.234854	1.83357	0	0.654052	0.932407	0.342088	0.26806	0.923686	0.695829	0.542844	0.338817	1.61718	0.684485	3.30044	3.30869	3.25891	0.118156	0.121592	0.0664491	0.197791	0.234866	0.120528	0.0883454	0.245585	0.835087	3.52113	3.51522	3.47974	0.882061	4.5843	0.185093	0.608421	0.570818	0.383372	0.205136	0.638015	0.345341	1.21732	1.26086	0.947572	0.387147	0.729381	0.458176	2.21099	2.21327	2.15625	0.103301	0.117457	0.408522	1.69311	1.66999	1.51987	0.529249	0.339957	0.897558	3.66245	0.201489	3.70582	0.79497	1.45417	2.33407	2.14009
ENST00000270538	ENSG00000104980	protein_coding	protein_coding	9.6667	39.259	22.3579	41.3745	19.3334	33.7741	31.2422	39.8452	0	0	0	0	0	0	0	0	5.19638	10.0796	10.513	9.31244	0.305056	13.675	19.7347	44.998	44.9815	44.9022	0.52691	53.6372	19.6336	39.6712	39.253	37.9392	0.508339	48.7707	19.8106	39.9661	39.931	39.8663	0.861721	47.0876	15.0586	29.2436	29.7538	28.6379	0.263298	36.6715	18.2873	32.3347	32.1882	31.4937	0.282518	35.6251	18.9383	42.7652	42.6853	42.6088	0.0557896	49.3656	13.6456	29.4342	29.3335	29.0782	0.167267	34.9015	9.27477	45.2649	38.8827	39.4223	29.1224	35.1624	43.526	27.7894
ENST00000270560	ENSG00000142484	protein_coding	protein_coding	0	0	0	0	0.0652225	0.0581826	0.12213	0.949349	0	0	0	0	0	0	0	1.44545	0.215126	0.196519	0.00136255	0.00904787	0.18217	0.184964	0.0928798	0.0788021	0.0577654	0.072832	0.022705	0.0240531	0.151678	0.164906	0.000401434	0.00349252	0.130769	0.156773	0.0325201	0.0260774	0.00476278	0.00794417	0.024609	0.0233394	0.220792	0.217501	0.000765388	0.00733213	0.192406	0.209022	0.204056	0.176727	0.00129699	0.00961597	0.170358	0.164466	0.0630713	0.0562008	0.0487171	0.0540014	0.026123	0.0290955	1.18625	0.92215	0.825576	0.865428	0.592187	0.560392	0	0.139522	0	0	0	0	0.0864469	1.18894
ENST00000270570	ENSG00000142494	protein_coding	protein_coding	0.1565	0	0.0645435	6.23792	0.381729	0.623689	0	0.0520221	0	0.0214907	0	0.3127	0	0.152358	0	0	0.104593	0.196519	0.0261763	0.083535	0.0937596	0.184964	0.030593	0.0933409	0.149043	0.107641	0.0150577	0.0305141	0.0767105	0.164906	0.0177105	0.0127404	0.0703466	0.156773	0.534235	1.75672	1.79747	1.75732	0.193083	0.58098	0.108547	0.230869	0.132498	0.172852	0.134486	0.245051	0.208211	0.584706	0.658175	0.583751	0.122068	0.251015	0.0113537	0.0322289	0.0678124	0.044008	0.0109328	0.0290955	0.0341261	0.0798078	0.236652	0.155401	0.0403308	0.0902106	0	0.183122	0	2.64783	0.26499	1.03869	0.0432234	0.0594469
ENST00000270583	ENSG00000104731	protein_coding	protein_coding	4.71149	7.52737	14.4165	6.77864	8.04267	8.04603	21.5645	20.7195	0.191084	0.156392	0.0981122	0.0487545	0.0478686	0.279395	0.108134	0.180129	0.497794	1.00538	0.839598	0.73157	0.188881	0.326445	1.2591	3.02041	3.02252	3.00435	0.0318248	0.0765877	2.79049	6.43323	6.17682	5.85991	0.168706	0.331661	1.01074	2.10528	2.08299	2.07859	0.0416604	0.0820057	1.96758	4.39997	4.09453	3.86888	0.218542	0.427809	0.751378	1.25073	1.469	1.23149	0.352736	0.35589	3.78617	9.62801	9.60678	9.59693	0.0407911	0.103755	2.29874	5.03242	5.0853	4.90651	0.152678	0.274447	1.49593	3.46266	6.83047	2.52998	4.08085	1.62729	9.03478	5.55783
ENST00000270586	ENSG00000142507	protein_coding	protein_coding	110.962	289.855	151.601	123.998	159.93	104.11	318.702	355.065	8.50356	222.648	13.392	105.774	11.489	5.60148	322.721	15.5142	191.26	152.2	147.65	149.151	55.9635	139.569	306.257	275.148	275.18	275.262	66.6011	256.463	299.805	262.165	259.329	260.165	55.0098	246.387	184.774	152.545	151.85	152.145	40.3197	137.373	267.127	211.248	206.508	208.397	85.5082	175.414	151.465	115.345	111.785	113.072	34.6982	91.7138	471.554	433.818	434.139	434.182	105.352	404.839	620.615	507.593	508.474	509.222	161.65	448.795	149.979	261.294	262.692	145.426	212.522	118.59	413.19	502.855
ENST00000270590	ENSG00000142511	protein_coding	protein_coding	0	0.172011	0	0	0	0.0280768	0.0783027	0	0	0	0	0	0	0	0.0674403	0	0.169572	0.196519	0.000152083	0.000173592	0.147031	0.184964	0.0210943	0.0268351	0.000688133	0.0016081	0.0163231	0.0240531	0.121541	0.164906	1.26243e-05	2.79419e-05	0.107457	0.156773	0.0230039	0.0260774	0.000379436	0.000317415	0.0177777	0.0233394	0.177088	0.217501	2.79601e-05	5.20865e-05	0.158047	0.209022	0.159546	0.176727	0.000108413	0.000218263	0.136388	0.164466	0.0620166	0.0870571	0.00993312	0.0262423	0.0526707	0.085229	0.0810804	0.0977297	0.000292978	0.000528399	0.0675458	0.0902106	0	0	0	0	0	0	0	0
ENST00000270593	ENSG00000142513	protein_coding	protein_coding	0.556248	0.261677	0.532906	0.255916	0.587947	0.709759	0.56805	0.674823	0	0	0	0	0	0	0	0	0.739107	1.01075	0.964558	1.00041	0.715136	1.05423	0.0287916	0.0434443	0.0309778	0.0403358	0.0157992	0.0240531	0.411768	0.60727	0.459634	0.576462	0.375978	0.606686	0.0511098	0.0707286	0.0534899	0.0642144	0.0172141	0.0233394	0.173033	0.217501	0.00569735	0.0146693	0.154764	0.209022	0.208283	0.258914	0.135211	0.172576	0.133243	0.164466	0.055829	0.0877841	0.0646693	0.0792117	0.0187277	0.0290955	0.0787784	0.0977297	0.0117488	0.0293745	0.0657582	0.0902106	0.897558	0.0697609	0	0.137253	0	0.415477	0.172894	0
ENST00000270617	ENSG00000142528	protein_coding	protein_coding	11.1377	1.47642	6.49504	1.75905	8.45507	15.778	2.03824	6.37703	1.43565	0.10737	0.390074	0.2062	0.129676	1.52086	0.129055	0.511363	0.847545	3.70272	4.98459	3.64101	1.54934	0.491891	0.213472	1.10171	1.16647	1.0942	0.451908	2.161	0.501846	2.2409	3.32953	2.26263	1.14742	0.418448	0.246549	1.07993	1.17028	1.08561	0.533537	2.16358	0.489091	1.95861	3.32662	2.09786	0.417104	1.06997	1.09824	4.6403	6.18712	4.614	2.88585	0.423424	0.233064	1.17562	1.3012	1.15893	0.749522	0.113842	0.350654	1.65241	2.00753	1.62419	0.535305	0.379411	5.34795	1.37196	3.29098	1.26959	2.87073	5.71281	1.16703	2.19954
ENST00000270625	ENSG00000142534	protein_coding	protein_coding	2939.15	1365.16	3036.35	1540.16	3639.86	2534.05	1827.48	2277.62	0	1107.53	0	1296.96	0	0	1185.02	0	3064.45	1666.65	1676.39	1683.85	907.464	159.232	1509.31	930.382	931.331	931.457	53.6644	108.556	3745.85	2236.18	2255.58	2262.47	986.51	345.699	1902.78	1070.17	1071	1071.55	93.1445	161.45	3708.76	2043.62	2066.63	2071.72	122.962	302.863	2584.19	1461.2	1469.86	1474.36	762.653	409.153	1647.99	1025.08	1026.5	1026.9	33.9034	75.1524	2315.45	1318.13	1323.02	1325.51	660.606	221.422	1596.01	848.336	2165.16	968.536	1902.39	1335.28	958.04	1259.62
ENST00000270631	ENSG00000142538	protein_coding	protein_coding	0.921408	0	0	0	0	0.924027	0.0812756	1.28844	2.44651	0	0	0	0	3.33221	0.188506	8.7142	2.66671	1.36071	1.34688	1.4135	1.69512	1.05423	0.145563	0.0831282	0.074792	0.0877417	0.0286625	0.0240531	0.347451	0.263538	0.133219	0.192807	0.14733	0.156773	0.0416792	0.0260774	0.0148609	0.0162575	0.0309273	0.0233394	2.43044	1.30974	1.2662	1.38421	0.216834	0.209022	5.63854	2.56388	2.58989	2.67366	3.89267	1.99699	0.419812	0.231726	0.214041	0.233654	0.117668	0.085229	13.9314	6.50185	6.52941	6.59929	6.62257	3.31647	1.34634	0.139522	0.402978	0	2.6499	2.49286	0.345787	8.32257
ENST00000270632	ENSG00000269404	protein_coding	protein_coding	0.0466324	0.0783408	56.8601	0	4.88788	0.297912	0.026269	0.288596	0.384863	0.601488	87.8141	0.10205	1.66862	0.698924	0.296541	0	0.161691	0.260269	0.0908895	0.0634864	0.154083	0.261421	0.0386621	0.221636	0.161423	0.154172	0.0194331	0.216944	28.1335	76.3792	75.037	74.2588	92.1394	164.077	0.0239808	0.0379206	0.0174999	0.0116592	0.017501	0.0282595	0.278074	1.13304	0.558703	0.205652	0.214125	1.61673	0.207502	0.448968	0.204128	0.0899815	0.153017	0.290584	0.113606	0.319702	0.244746	0.246192	0.0234085	0.200429	0.0863762	0.120414	0.116197	0.0814582	0.0643257	0.0908672	0.149593	0.0697609	4.38457	0	0.35332	0	0.284357	0.158525
ENST00000270642	ENSG00000142549	protein_coding	protein_coding	0.0639449	0.212341	0.178615	0.115917	0.364693	0.299167	0.147091	1.34373	0	0	0	0	0	0	0	0	0.103423	0.196519	0.102678	0.0503283	0.0927671	0.184964	0.112442	0.451163	0.463496	0.454611	0.151837	0.640117	0.075884	0.164906	0.0676565	0.0223888	0.069636	0.156773	0.041367	0.140329	0.151753	0.140752	0.0675089	0.249079	0.510218	1.5146	1.78339	1.70372	0.484853	1.57022	0.0986113	0.23501	0.214602	0.185113	0.0850454	0.164466	0.0143299	0.0465188	0.0570384	0.0445047	0.0107939	0.0290955	0.222314	0.768503	0.808622	0.780897	0.273073	0.981917	0	0.418566	0	0.0686263	0	0.415477	0.0864469	0.713363
ENST00000270645	ENSG00000142552	protein_coding	protein_coding	0.421404	9.72126	5.08113	0.670335	2.382	0.344733	3.48853	10.9671	0.00264636	0.0178852	0.0150996	0.00601465	0.0102443	0.00583571	0.0138655	0.184212	0.362467	0.759586	0.980809	0.751411	0.189212	0.482638	2.36283	6.13909	6.22369	6.13648	0.226434	2.65462	2.22279	3.85233	4.12122	3.576	0.307587	2.85316	0.177933	0.330947	0.378117	0.321633	0.0271168	0.0800618	0.199566	0.303273	0.632247	0.365697	0.194928	0.311579	0.383864	0.749717	0.875657	0.768265	0.174814	0.435751	0.631306	1.40233	1.50886	1.39559	0.039759	0.134578	3.09183	5.38356	5.37002	5.1865	0.205625	4.16159	0.673168	5.85992	5.03722	0.377445	0.26499	0.830955	1.64249	6.53916
ENST00000270649	ENSG00000142556	protein_coding	protein_coding	9.71904	9.5153	15.3431	3.26144	15.5871	2.96692	3.44599	4.87004	0.959994	0.523089	0.782508	0.222733	1.30068	0.217923	0.184922	0	1.33224	6.07511	6.78279	6.19178	1.69476	9.31724	1.21491	6.26075	6.294	6.24353	1.23379	7.51883	1.42294	6.65568	7.2907	6.69306	1.22539	6.59039	0.632084	2.99519	3.02283	2.98087	0.641949	3.63742	3.06228	13.4756	14.3614	13.4827	3.9767	20.4918	0.433683	1.72751	1.85714	1.62583	0.314703	1.29611	0.439047	2.29446	2.35899	2.30084	0.400779	2.63512	0.260613	1.19856	1.41082	1.24113	0.283392	1.46562	5.38535	8.3248	10.6789	3.67151	14.0445	2.90834	3.19853	1.42673
ENST00000270691	ENSG00000268869	transcribed_unprocessed_pseudogene	transcribed_unprocessed_pseudogene	0.162576	0	4.96311	0.0139097	2.65863	0.965744	0.0988727	0.308343	0	0	0	0	0	0	0	0	0.097757	0.196519	0.263908	0.102724	0.087946	0.184964	0.0103391	0.0268351	0.0234439	0.0154528	0.00824178	0.0240531	0.181422	0.66415	0.936044	0.619992	0.117892	0.350972	0.0113596	0.0260774	0.020232	0.00382324	0.0090364	0.0233394	0.104876	0.217501	0.0203646	0.00438171	0.0972703	0.209022	0.0908516	0.176727	0.0226455	0.00614272	0.080542	0.164466	0.0212996	0.084059	0.0738549	0.064263	0.0224843	0.085229	0.0436152	0.0977297	0.0287545	0.0105119	0.0375654	0.0902106	0	0	1.20893	0	0	0	0.0864469	0
ENST00000270708	ENSG00000116213	protein_coding	protein_coding	24.7707	7.54241	12.8169	8.05261	16.6389	11.8091	4.2176	16.6555	11.2342	1.87182	5.89689	1.36971	5.99287	3.70755	1.03168	7.34088	18.3784	32.3967	32.6567	32.2475	21.3491	39.0272	5.50236	11.3666	11.3805	11.3489	5.87548	13.5907	9.35453	18.147	18.327	18.0662	12.0647	23.8105	4.53871	8.52708	8.52226	8.50752	5.66346	11.4606	11.8639	21.0438	21.226	21.0869	14.0911	25.9347	11.4706	19.9463	19.8393	19.8079	16.0931	28.1992	2.89918	6.34238	6.36771	6.33097	4.02983	9.5301	13.1228	25.248	25.4588	25.2449	16.104	31.418	30.5918	11.371	17.1265	7.3087	20.1392	14.7494	5.01392	24.6263
ENST00000270720	ENSG00000142609	protein_coding	retained_intron	0.0703599	0.0581115	0.0597271	0.0368739	0.345447	0.0486922	0.0268377	3.80672	0	0.0302342	0	0	0	0	0.0181702	0	0.737439	3.20756	2.00827	2.20302	0.705568	3.36498	0.268454	1.53873	1.48739	1.50252	0.308268	1.86665	0.107219	0.359693	0.0124861	0.0191576	0.100186	0.350972	0.130747	0.651899	0.591718	0.611946	0.082983	0.438474	0.189813	0.753018	0.477879	0.525155	0.143727	0.460232	0.197903	0.786644	0.590738	0.62171	0.24416	0.970487	0.0755688	0.42008	0.348642	0.373344	0.103287	0.610044	0.278703	1.37189	1.27098	1.28107	0.236883	1.18686	0	2.02307	0	1.23527	1.58994	0.830955	0.42361	2.14009
ENST00000270722	ENSG00000142611	protein_coding	protein_coding	0.0268701	0.308848	0	5.13603	0.0827014	0.0921193	0.00830747	0	0	0.0163719	0	0.59678	0	0	0	0	0.06145	0.357845	0.0279359	0.0348727	0.0530715	0.184964	0.070857	0.753607	0.780975	0.739935	0.0958095	1.03262	0.0430736	0.164906	0.000126056	2.70503e-05	0.0406555	0.156773	0.750626	7.06628	7.07801	7.01587	0.949504	9.7251	0.048916	0.247558	0.0103711	0.00918946	0.0597369	0.209022	0.0718645	0.450284	0.257012	0.240706	0.110704	0.658991	0.0230141	0.190083	0.187623	0.160671	0.0206161	0.195174	0.0198611	0.119628	0.175406	0.108029	0.0217079	0.0902106	0.897558	1.13361	0	10.8716	0.52998	0.415477	0	0.237788
ENST00000270747	ENSG00000142632	protein_coding	protein_coding	1.96908	3.2555	29.2426	1.3197	57.8744	1.20005	1.7721	2.3352	0	0	0	0	0	0	0	0	0.596574	2.24425	1.86762	1.79962	0.350262	3.25547	0.469043	2.47355	2.4413	2.44747	0.0160434	0.0751249	2.16011	9.36431	8.86319	8.73138	0.407547	14.5184	0.360408	1.74304	1.71026	1.71844	0.048548	0.58286	3.69365	15.8592	14.8392	15.0621	0.332034	1.7042	0.466186	1.61591	1.25229	1.24697	0.149716	0.44934	0.706797	3.96449	3.905	3.92233	0.0189919	0.0793132	0.700848	3.27415	3.10511	3.10905	0.068448	0.221306	2.46828	2.65092	10.4774	1.70422	15.5461	2.28513	3.81807	3.44792
ENST00000270776	ENSG00000142657	protein_coding	protein_coding	31.479	43.7971	120.261	485.077	86.2026	76.8194	75.7113	113.983	7.83572	6.53005	26.5126	99.788	13.8896	15.7864	14.8549	25.72	12.7874	27.8525	28.5074	27.7887	12.0312	28.3075	9.95216	25.8302	25.8743	25.7942	10.1203	29.1993	39.9043	96.028	98.3007	96.0728	39.6861	105.372	128.902	301.456	301.906	301.415	124.538	327.5	25.0411	54.8498	57.0542	55.4388	23.475	56.3392	24.4717	51.4334	52.642	51.7381	22.1349	50.5128	19.7842	51.4781	51.5564	51.4096	19.3429	56.8151	37.9141	89.4611	90.0565	89.3921	35.019	90.8122	32.2373	28.3229	112.431	335.239	66.2475	60.6597	58.4237	104.864
ENST00000270792	ENSG00000142669	protein_coding	protein_coding	96.3216	312.513	62.2861	157.813	76.076	27.7666	225.559	88.5197	147.914	427.746	88.1275	355.283	108.764	38.6505	339.009	120.651	211.835	143.685	142.428	143.366	184.352	39.5532	537.275	421.741	422.067	422.038	462.654	108.695	142.075	108.604	106.935	107.579	117.551	21.1867	493.631	361.306	361.191	361.361	405.333	88.4382	166.242	113.992	113.266	113.952	143.292	30.8087	53.3633	35.2769	34.0214	34.5508	52.4009	18.8152	422.977	329.836	330.159	330.188	359.557	90.8209	158.357	113.847	113.191	113.601	138.586	33.5163	149.443	425.551	119.483	362.28	117.391	30.3298	344.495	114.812
ENST00000270800	ENSG00000142677	protein_coding	protein_coding	0.918161	0.712078	0.857844	0.0835802	3.10633	0.0114904	3.07036	0.0210102	0	0.075827	0	0	0.427373	0	0.0911413	0	0.175843	0.411754	0.378209	0.341765	0.184444	0.417191	0.0545181	0.176058	0.183784	0.171466	0.0562881	0.190673	0.271759	0.772806	0.800343	0.765707	0.401163	1.21357	0.015574	0.0384042	0.045369	0.0308427	0.0108217	0.0233394	0.529244	1.41552	1.50675	1.44721	0.833876	2.42948	0.106097	0.176727	0.0627209	0.0191152	0.0932866	0.164466	0.128965	0.425881	0.431949	0.421363	0.0862516	0.300277	0.0515845	0.0977297	0.0614241	0.0275568	0.0441017	0.0902106	0.448779	0.209283	0.402978	0.0686263	0.52998	0	0.691575	0
[truncated: 150,996,059 more chars]
